# Surrogate variables and the risk of overfitting in neuropsychiatric gene expression analyses

**DOI:** 10.64898/2026.10.05.756826

**Authors:** Dung T. Hoang, Ryan C. Thompson, Anina N. Lund, Eli Kritzer, Ariela S. Buxbaum-Grice, Divya John, Girish N. Nadkarni, Negar Golestani, Alexander W. Charney, Noam D. Beckmann

## Abstract

The reproducibility crisis in biomedical research calls for re-evaluation of how common analytic approaches affect results. One such approach, surrogate variable analysis (SVA), is widely used to adjust for unmeasured drivers of variation in transcriptomic differential expression analyses. We systematically quantified the impact of SVA using synthetic data with known ground truth and fourteen brain RNA-seq and microarray datasets spanning Alzheimer’s disease, autism spectrum disorder, bipolar disorder, schizophrenia, and Parkinson’s disease. In synthetic data, SVA usage frequently led to high false positive rates. This issue was not revealed by standard diagnostics nor resolved by strategies such as maximizing cross-dataset signal correlation. In real data, using SVA reduced cross-cohort reproducibility of differential expression signatures regardless of the number of surrogate variables included. These findings show that SVA risks inducing overfitting at realistic signal levels, advocating for a cautious, case-by-case application, with a preference for modeling known covariates.

## Supplementary Table 1_SVABE for "Surrogate variables and the risk of overfitting in neuropsychiatric gene expression analyses" (part 1 of 3)

### Sheet: ReadMe_Description
Item Type	Item	Description
Sheet	ReadMe_Description	Description of sheets and columns
Sheet	Simulations	Full simulation setup
Column	param.n_sv	Number of simulated expression influencing variables (EIVs)
Column	param.fraction_degs	Fraction of differentially expressed genes (DEGs)
Column	param.fraction_sv	Fraction of surrogate variables (SVs)
Column	param.status_sd	Standard deviation of disease status
Column	param.sv_sd	Standard deviation of SVs
Column	param.resid_sd	Standard deviation of residual
Column	nsv	Number of SVs detected by each DEA approach
Column	seeds	List of seeds used with the specified simulation set up
Column	true_degs	Number of DEGs per simulation
Column	TP	True positives
Column	TN	True negatives
Column	FP	False positives
Column	FN	False negatives
Column	Status_mean	Mean of the proportion of variance explained by disease status across genes, calculated using variance partition analysis

### Sheet: Simulations
param.n_sv	param.fraction_degs	param.fraction_sv	param.status_sd	param.sv_sd	param.resid_sd	nsv	seeds	true_degs	TP	TN	FP	FN	Status_mean
0	0	0.1	0.1	0	0.1	"0"	"12353,12345,12346,12347,12348,12349,12350,12351"	0	0	19999.9	0.125	0	0.000121323
0	0	0.1	0.1	0	0.2	"0"	"12353,12345,12346,12347,12348,12349,12350,12351,12354"	0	0	19999.9	0.111111	0	0.000348165
0	0	0.1	0.1	0	0.3	"0"	"12353,12345,12346,12347,12349,12350,12351"	0	0	19999.9	0.142857	0	0.000541688
0	0	0.1	0.1	0	0.4	"0"	"12353,12345,12346,12347,12348,12349,12350,12351,12354"	0	0	19999.9	0.111111	0	0.000674698
0	0	0.1	0.1	0	0.5	"0"	"12353,12345,12346,12347,12348,12349,12350,12351,12354"	0	0	19999.9	0.111111	0	0.00076436
0	0	0.1	0.2	0	0.1	"0"	"12353,12345,12346,12347,12348,12349,12350,12351"	0	0	19999.9	0.125	0	0.000121323
0	0	0.1	0.2	0	0.2	"0"	"12353,12345,12346,12347,12348,12349,12350,12351,12354"	0	0	19999.9	0.111111	0	0.000348165
0	0	0.1	0.2	0	0.3	"0"	"12353,12345,12346,12347,12348,12349,12350,12351,12354"	0	0	19999.9	0.111111	0	0.0005406
0	0	0.1	0.2	0	0.4	"0"	"12353,12345,12346,12347,12348,12349,12350,12351,12354"	0	0	19999.9	0.111111	0	0.000674698
0	0	0.1	0.2	0	0.5	"0"	"12353,12345,12346,12347,12348,12349,12350,12351,12352,12354"	0	0	19999.9	0.1	0	0.000765109
0	0	0.1	0.3	0	0.1	"0"	"12353,12345,12346,12347,12348,12349,12350,12351,12354"	0	0	19999.9	0.111111	0	0.000121216
0	0	0.1	0.3	0	0.2	"0"	"12353,12345,12346,12347,12348,12349,12350,12351,12354"	0	0	19999.9	0.111111	0	0.000348165
0	0	0.1	0.3	0	0.3	"0"	"12353,12345,12346,12347,12348,12349,12350,12351,12354"	0	0	19999.9	0.111111	0	0.0005406
0	0	0.1	0.3	0	0.4	"0"	"12353,12345,12346,12347,12348,12349,12350,12351,12354"	0	0	19999.9	0.111111	0	0.000674698
0	0	0.1	0.3	0	0.5	"0"	"12353,12345,12346,12347,12348,12349,12350,12351,12354"	0	0	19999.9	0.111111	0	0.00076436
0	0	0.1	0.4	0	0.1	"0"	"12353,12345,12346,12347,12348,12349,12350,12351,12354"	0	0	19999.9	0.111111	0	0.000121216
0	0	0.1	0.4	0	0.2	"0"	"12353,12345,12346,12347,12348,12349,12350,12351,12354"	0	0	19999.9	0.111111	0	0.000348165
0	0	0.1	0.4	0	0.3	"0"	"12353,12345,12346,12347,12348,12349,12350,12351,12354"	0	0	19999.9	0.111111	0	0.0005406
0	0	0.1	0.4	0	0.4	"0"	"12353,12345,12346,12347,12348,12349,12350,12351,12354"	0	0	19999.9	0.111111	0	0.000674698
0	0	0.1	0.4	0	0.5	"0"	"12353,12345,12346,12347,12348,12349,12350,12351,12352,12354"	0	0	19999.9	0.1	0	0.000765109
0	0	0.1	0.5	0	0.1	"0"	"12353,12345,12346,12347,12348,12349,12350,12351,12354"	0	0	19999.9	0.111111	0	0.000121216
0	0	0.1	0.5	0	0.2	"0"	"12353,12345,12346,12347,12348,12349,12350,12351"	0	0	19999.9	0.125	0	0.000348552
0	0	0.1	0.5	0	0.3	"0"	"12353,12345,12346,12347,12348,12349,12350,12351,12354"	0	0	19999.9	0.111111	0	0.0005406
0	0	0.1	0.5	0	0.4	"0"	"12353,12345,12346,12347,12348,12349,12350,12351,12354"	0	0	19999.9	0.111111	0	0.000674698
0	0	0.1	0.5	0	0.5	"0"	"12353,12345,12346,12347,12348,12349,12350,12351,12354"	0	0	19999.9	0.111111	0	0.00076436
0	0	0.3	0.1	0	0.1	"0,1"	"12345,12347,12351,12354,12352"	0	0	20000	0	0	0.000121733
0	0	0.3	0.1	0	0.2	"0"	"12345,12347,12348,12351,12354"	0	0	20000	0	0	0.000350319
0	0	0.3	0.1	0	0.3	"0"	"12345,12347,12351,12354"	0	0	20000	0	0	0.000542736
0	0	0.3	0.1	0	0.4	"0"	"12345,12347,12351,12354"	0	0	20000	0	0	0.000676976
0	0	0.3	0.1	0	0.5	"0"	"12345,12347,12351,12354"	0	0	20000	0	0	0.000766616
0	0	0.3	0.2	0	0.1	"0"	"12345,12347,12351,12353,12354"	0	0	20000	0	0	0.000121691
0	0	0.3	0.2	0	0.2	"0"	"12345,12347,12351,12354"	0	0	20000	0	0	0.000349776
0	0	0.3	0.2	0	0.3	"0"	"12345,12347,12351,12353,12354"	0	0	20000	0	0	0.000542257
0	0	0.3	0.2	0	0.4	"0"	"12345,12347,12351,12354"	0	0	20000	0	0	0.000676976
0	0	0.3	0.2	0	0.5	"0"	"12345,12347,12348,12351,12354"	0	0	20000	0	0	0.000768563
0	0	0.3	0.3	0	0.1	"0"	"12345,12347,12351,12354"	0	0	20000	0	0	0.000121827
0	0	0.3	0.3	0	0.2	"0"	"12345,12347,12351,12354"	0	0	20000	0	0	0.000349776
0	0	0.3	0.3	0	0.3	"0"	"12345,12347,12351,12354"	0	0	20000	0	0	0.000542736
0	0	0.3	0.3	0	0.4	"0"	"12345,12347,12348,12351,12354"	0	0	20000	0	0	0.000678549
0	0	0.3	0.3	0	0.5	"0"	"12345,12347,12351,12354"	0	0	20000	0	0	0.000766616
0	0	0.3	0.4	0	0.1	"0"	"12345,12347,12351,12354"	0	0	20000	0	0	0.000121827
0	0	0.3	0.4	0	0.2	"0"	"12345,12347,12351,12354"	0	0	20000	0	0	0.000349776
0	0	0.3	0.4	0	0.3	"0"	"12345,12347,12348,12351,12354"	0	0	20000	0	0	0.000543821
0	0	0.3	0.4	0	0.4	"0"	"12345,12347,12348,12351,12354"	0	0	20000	0	0	0.000678549
0	0	0.3	0.4	0	0.5	"0"	"12345,12347,12348,12351,12354"	0	0	20000	0	0	0.000768563
0	0	0.3	0.5	0	0.1	"0"	"12345,12347,12351,12354"	0	0	20000	0	0	0.000121827
0	0	0.3	0.5	0	0.2	"0"	"12345,12347,12351,12354"	0	0	20000	0	0	0.000349776
0	0	0.3	0.5	0	0.3	"0"	"12345,12347,12351,12354"	0	0	20000	0	0	0.000542736
0	0	0.3	0.5	0	0.4	"0"	"12345,12347,12351,12353,12354"	0	0	20000	0	0	0.000676467
0	0	0.3	0.5	0	0.5	"0"	"12345,12347,12351,12354"	0	0	20000	0	0	0.000766616
0	0	0.5	0.1	0	0.1	"0"	"12345,12346,12347,12348,12349,12350,12351"	0	0	20000	0	0	0.000121117
0	0	0.5	0.1	0	0.2	"0"	"12345,12346,12347,12348,12349,12351"	0	0	20000	0	0	0.000347396
0	0	0.5	0.1	0	0.3	"0"	"12345,12346,12347,12348,12350,12351"	0	0	20000	0	0	0.000540298
0	0	0.5	0.1	0	0.4	"0"	"12345,12346,12347,12348,12349,12350,12351"	0	0	20000	0	0	0.00067341
0	0	0.5	0.1	0	0.5	"0"	"12345,12346,12347,12348,12349,12351"	0	0	20000	0	0	0.000761751
0	0	0.5	0.2	0	0.1	"0"	"12345,12346,12347,12348,12349,12351"	0	0	20000	0	0	0.000121026
0	0	0.5	0.2	0	0.2	"0"	"12354,12345,12346,12347,12348,12349,12350,12351"	0	0	19999.9	0.125	0	0.000347751
0	0	0.5	0.2	0	0.3	"0"	"12345,12346,12347,12348,12349,12350,12351"	0	0	20000	0	0	0.000539725
0	0	0.5	0.2	0	0.4	"0"	"12345,12346,12347,12348,12349,12350,12351"	0	0	20000	0	0	0.00067341
0	0	0.5	0.2	0	0.5	"0"	"12345,12346,12347,12348,12349,12350,12351"	0	0	20000	0	0	0.000762736
0	0	0.5	0.3	0	0.1	"0"	"12345,12346,12347,12348,12349,12350,12351"	0	0	20000	0	0	0.000121117
0	0	0.5	0.3	0	0.2	"0"	"12345,12346,12347,12348,12349,12350,12351"	0	0	20000	0	0	0.000347735
0	0	0.5	0.3	0	0.3	"0"	"12354,12345,12346,12347,12348,12349,12350,12351"	0	0	19999.9	0.125	0	0.000539719
0	0	0.5	0.3	0	0.4	"0"	"12354,12345,12346,12347,12348,12349,12351"	0	0	19999.9	0.142857	0	0.000672662
0	0	0.5	0.3	0	0.5	"0"	"12354,12345,12346,12347,12348,12350,12351"	0	0	19999.9	0.142857	0	0.000763466
0	0	0.5	0.4	0	0.1	"0"	"12354,12345,12346,12347,12348,12350,12351"	0	0	19999.9	0.142857	0	0.000121205
0	0	0.5	0.4	0	0.2	"0"	"12345,12346,12347,12348,12349,12350,12351"	0	0	20000	0	0	0.000347735
0	0	0.5	0.4	0	0.3	"0"	"12354,12345,12346,12347,12348,12349,12350,12351"	0	0	19999.9	0.125	0	0.000539719
0	0	0.5	0.4	0	0.4	"0"	"12354,12345,12346,12347,12348,12349,12350,12351"	0	0	19999.9	0.125	0	0.00067338
0	0	0.5	0.4	0	0.5	"0"	"12354,12345,12346,12347,12348,12349,12351"	0	0	19999.9	0.142857	0	0.000761835
0	0	0.5	0.5	0	0.1	"0"	"12345,12346,12347,12348,12351"	0	0	20000	0	0	0.000121101
0	0	0.5	0.5	0	0.2	"0"	"12354,12345,12346,12347,12348,12349,12350,12351"	0	0	19999.9	0.125	0	0.000347751
0	0	0.5	0.5	0	0.3	"0"	"12354,12345,12346,12347,12348,12349,12350,12351"	0	0	19999.9	0.125	0	0.000539719
0	0	0.5	0.5	0	0.4	"0"	"12345,12346,12347,12348,12349,12350,12351"	0	0	20000	0	0	0.00067341
0	0	0.5	0.5	0	0.5	"0,1"	"12345,12346,12347,12348,12349,12350,12351,12352"	0	0	20000	0	0	0.000762822
0	0	0.7	0.1	0	0.1	"0"	"12345,12346,12348,12350,12351,12352,12353"	0	0	20000	0	0	0.000121604
0	0	0.7	0.1	0	0.2	"0"	"12345,12346,12348,12349,12350,12351,12352,12353,12354"	0	0	20000	0	0	0.000349299
0	0	0.7	0.1	0	0.3	"0"	"12345,12346,12348,12349,12350,12351,12352,12353,12354"	0	0	20000	0	0	0.000542354
0	0	0.7	0.1	0	0.4	"0"	"12345,12346,12348,12350,12351,12352,12353,12354"	0	0	20000	0	0	0.000677813
0	0	0.7	0.1	0	0.5	"0"	"12345,12346,12348,12350,12351,12352,12353,12354"	0	0	20000	0	0	0.000767833
0	0	0.7	0.2	0	0.1	"0"	"12345,12346,12348,12349,12350,12351,12352,12353,12354"	0	0	20000	0	0	0.00012156
0	0	0.7	0.2	0	0.2	"0"	"12345,12346,12348,12350,12351,12352,12353"	0	0	20000	0	0	0.000349601
0	0	0.7	0.2	0	0.3	"0"	"12345,12346,12347,12348,12350,12351,12352,12353,12354"	0	0	20000	0	0	0.000543108
0	0	0.7	0.2	0	0.4	"0"	"12345,12346,12348,12349,12350,12351,12352,12353"	0	0	20000	0	0	0.000676647
0	0	0.7	0.2	0	0.5	"0"	"12345,12346,12348,12349,12350,12351,12352,12353,12354"	0	0	20000	0	0	0.000766627
0	0	0.7	0.3	0	0.1	"0"	"12345,12346,12348,12349,12350,12351,12352,12353"	0	0	20000	0	0	0.000121498
0	0	0.7	0.3	0	0.2	"0"	"12345,12346,12348,12350,12351,12352,12353"	0	0	20000	0	0	0.000349601
0	0	0.7	0.3	0	0.3	"0"	"12345,12346,12348,12350,12351,12352,12353"	0	0	20000	0	0	0.00054302
0	0	0.7	0.3	0	0.4	"0"	"12345,12346,12348,12349,12350,12351,12352,12353"	0	0	20000	0	0	0.000676647
0	0	0.7	0.3	0	0.5	"0"	"12345,12346,12348,12349,12350,12351,12352,12353"	0	0	20000	0	0	0.000766507
0	0	0.7	0.4	0	0.1	"0"	"12345,12346,12348,12350,12351,12352,12353,12354"	0	0	20000	0	0	0.000121661
0	0	0.7	0.4	0	0.2	"0"	"12345,12346,12348,12349,12350,12351,12352,12353,12354"	0	0	20000	0	0	0.000349299
0	0	0.7	0.4	0	0.3	"0"	"12345,12346,12348,12349,12350,12351,12352,12353,12354"	0	0	20000	0	0	0.000542354
0	0	0.7	0.4	0	0.4	"0"	"12345,12346,12348,12350,12351,12352,12353,12354"	0	0	20000	0	0	0.000677813
0	0	0.7	0.4	0	0.5	"0"	"12345,12346,12348,12349,12350,12351,12352,12353"	0	0	20000	0	0	0.000766507
0	0	0.7	0.5	0	0.1	"0"	"12345,12346,12348,12349,12350,12351,12352,12353,12354"	0	0	20000	0	0	0.00012156
0	0	0.7	0.5	0	0.2	"0"	"12345,12346,12348,12349,12350,12351,12352,12353,12354"	0	0	20000	0	0	0.000349299
0	0	0.7	0.5	0	0.3	"0"	"12345,12346,12348,12349,12350,12351,12352,12353"	0	0	20000	0	0	0.000542186
0	0	0.7	0.5	0	0.4	"0"	"12345,12346,12348,12349,12350,12351,12352,12353,12354"	0	0	20000	0	0	0.000676797
0	0	0.7	0.5	0	0.5	"0"	"12345,12346,12348,12350,12351,12352,12353,12354"	0	0	20000	0	0	0.000767833
0	0	0.9	0.1	0	0.1	"0"	"12345,12346,12347,12348,12349,12351,12353,12354"	0	0	19999.9	0.125	0	0.000121366
0	0	0.9	0.1	0	0.2	"0"	"12345,12346,12347,12348,12349,12351,12353,12354"	0	0	19999.9	0.125	0	0.000348621
0	0	0.9	0.1	0	0.3	"0"	"12345,12346,12347,12348,12349,12351,12353,12354"	0	0	19999.9	0.125	0	0.000541282
0	0	0.9	0.1	0	0.4	"0"	"12345,12346,12347,12348,12349,12351,12352,12353,12354"	0	0	19999.9	0.111111	0	0.000676856
0	0	0.9	0.1	0	0.5	"0"	"12346,12347,12348,12349,12351,12353,12354"	0	0	20000	0	0	0.00076296
0	0	0.9	0.2	0	0.1	"0"	"12348,12349,12351,12353,12354"	0	0	20000	0	0	0.000120191
0	0	0.9	0.2	0	0.2	"0"	"12345,12346,12347,12348,12349,12351,12353,12354"	0	0	19999.9	0.125	0	0.000348621
0	0	0.9	0.2	0	0.3	"0"	"12345,12347,12348,12349,12353,12354"	0	0	19999.8	0.166667	0	0.000540316
0	0	0.9	0.2	0	0.4	"0"	"12346,12347,12348,12349,12351,12353,12354"	0	0	20000	0	0	0.000673513
0	0	0.9	0.2	0	0.5	"0"	"12345,12346,12348,12349,12353,12354"	0	0	19999.8	0.166667	0	0.000764177
0	0	0.9	0.3	0	0.1	"0"	"12345,12346,12348,12349,12351,12353,12354"	0	0	19999.9	0.142857	0	0.000121133
0	0	0.9	0.3	0	0.2	"0"	"12345,12346,12347,12348,12349,12351,12353,12354"	0	0	19999.9	0.125	0	0.000348621
0	0	0.9	0.3	0	0.3	"0"	"12345,12346,12347,12348,12349,12353,12354"	0	0	19999.9	0.142857	0	0.000541474
0	0	0.9	0.3	0	0.4	"0"	"12345,12346,12347,12348,12349,12353,12354"	0	0	19999.9	0.142857	0	0.000675737
0	0	0.9	0.3	0	0.5	"0"	"12345,12348,12349,12351,12353,12354"	0	0	19999.8	0.166667	0	0.000762244
0	0	0.9	0.4	0	0.1	"0"	"12345,12346,12347,12348,12349,12351,12353,12354"	0	0	19999.9	0.125	0	0.000121366
0	0	0.9	0.4	0	0.2	"0"	"12345,12346,12347,12348,12349,12353,12354"	0	0	19999.9	0.142857	0	0.000348743
0	0	0.9	0.4	0	0.3	"0"	"12345,12346,12347,12348,12349,12351,12353,12354"	0	0	19999.9	0.125	0	0.000541282
0	0	0.9	0.4	0	0.4	"0"	"12345,12346,12347,12348,12349,12351,12352,12353,12354"	0	0	19999.9	0.111111	0	0.000676856
0	0	0.9	0.4	0	0.5	"0"	"12345,12346,12347,12348,12349,12353,12354"	0	0	19999.9	0.142857	0	0.000765484
0	0	0.9	0.5	0	0.1	"0"	"12345,12346,12347,12348,12349,12353,12354"	0	0	19999.9	0.142857	0	0.000121407
0	0	0.9	0.5	0	0.2	"0"	"12346,12347,12348,12351,12353,12354"	0	0	20000	0	0	0.000348225
0	0	0.9	0.5	0	0.3	"0"	"12345,12346,12347,12348,12349,12351,12353,12354"	0	0	19999.9	0.125	0	0.000541282
0	0	0.9	0.5	0	0.4	"0"	"12345,12346,12347,12348,12349,12351,12353,12354"	0	0	19999.9	0.125	0	0.000675492
0	0	0.9	0.5	0	0.5	"0"	"12345,12346,12347,12348,12349,12351,12353,12354"	0	0	19999.9	0.125	0	0.000765199
0	0.02	0.1	0.1	0	0.1	"0"	"12348,12353,12349,12354,12350,12347,12351,12345,12346"	400	354.444	19582.8	17.2222	45.5556	0.00116581
0	0.02	0.1	0.1	0	0.2	"0"	"12349,12354,12353,12347,12346,12351,12348,12350,12345"	400	304.889	19585.3	14.6667	95.1111	0.00113688
0	0.02	0.1	0.1	0	0.3	"0"	"12349,12350,12347,12346,12354,12348,12351,12345,12353"	400	261.444	19588	12	138.556	0.00110656
0	0.02	0.1	0.1	0	0.4	"0"	"12347,12349,12350,12346,12345,12351,12353,12348"	400	222.625	19589.4	10.625	177.375	0.00108864
0	0.02	0.1	0.1	0	0.5	"0"	"12354,12347,12349,12350,12351,12346,12353,12348,12345"	400	179.556	19591.7	8.33333	220.444	0.00106545
0	0.02	0.1	0.2	0	0.1	"0"	"12348,12350,12354,12351,12347,12345,12353,12349,12346"	400	380.333	19581.2	18.7778	19.6667	0.00317552
0	0.02	0.1	0.2	0	0.2	"0"	"12348,12353,12349,12354,12350,12347,12351,12345,12346"	400	354.444	19582.8	17.2222	45.5556	0.00279701
0	0.02	0.1	0.2	0	0.3	"0"	"12349,12348,12354,12353,12346,12351,12347,12345,12350"	400	332.222	19583.6	16.4444	67.7778	0.00240214
0	0.02	0.1	0.2	0	0.4	"0"	"12349,12354,12353,12347,12346,12351,12348,12350,12345"	400	304.889	19585.3	14.6667	95.1111	0.00207861
0	0.02	0.1	0.2	0	0.5	"0"	"12349,12347,12346,12348,12350,12345,12351,12353"	400	283.125	19586	14	116.875	0.00184931
0	0.02	0.1	0.3	0	0.1	"0"	"12348,12351,12350,12347,12354,12346,12353,12345,12349"	400	387.333	19580.9	19.1111	12.6667	0.00514071
0	0.02	0.1	0.3	0	0.2	"0"	"12354,12353,12345,12347,12351,12349,12346"	400	372.571	19582.7	17.2857	27.4286	0.00453164
0	0.02	0.1	0.3	0	0.3	"0"	"12348,12353,12349,12354,12350,12347,12351,12345,12346"	400	354.444	19582.8	17.2222	45.5556	0.00388718
0	0.02	0.1	0.3	0	0.4	"0"	"12349,12354,12348,12353,12346,12351,12347,12345,12350"	400	338.333	19583.2	16.7778	61.6667	0.00330507
0	0.02	0.1	0.3	0	0.5	"0"	"12349,12354,12348,12353,12346,12351,12350,12347,12345"	400	323.778	19584.2	15.7778	76.2222	0.00284015
0	0.02	0.1	0.4	0	0.1	"0"	"12350,12351,12347,12348,12345,12353,12346,12354,12349"	400	390.556	19580.9	19.1111	9.44444	0.00682146
0	0.02	0.1	0.4	0	0.2	"0"	"12348,12350,12354,12351,12347,12345,12353,12349,12346"	400	380.333	19581.2	18.7778	19.6667	0.00612705
0	0.02	0.1	0.4	0	0.3	"0"	"12353,12354,12348,12347,12351,12350,12345,12349,12346"	400	368.111	19582.1	17.8889	31.8889	0.00530667
0	0.02	0.1	0.4	0	0.4	"0"	"12348,12353,12349,12350,12347,12351,12345,12346"	400	355	19582.2	17.75	45	0.00458135
0	0.02	0.1	0.4	0	0.5	"0"	"12354,12349,12348,12353,12347,12346,12345,12351,12350"	400	343.111	19583.2	16.7778	56.8889	0.00390865
0	0.02	0.1	0.5	0	0.1	"0"	"12350,12351,12348,12347,12346,12353,12345,12349"	400	392.625	19580.1	19.875	7.375	0.00825985
0	0.02	0.1	0.5	0	0.2	"0"	"12348,12354,12351,12350,12347,12346,12353,12349,12345"	400	384.556	19581.1	18.8889	15.4444	0.00748348
0	0.02	0.1	0.5	0	0.3	"0"	"12348,12354,12353,12350,12345,12347,12351,12349,12346"	400	375.333	19581.6	18.4444	24.6667	0.00658125
0	0.02	0.1	0.5	0	0.4	"0"	"12353,12348,12354,12349,12350,12351,12347,12345,12346"	400	365	19582.1	17.8889	35	0.00570985
0	0.02	0.1	0.5	0	0.5	"0"	"12348,12353,12349,12354,12350,12347,12351,12345,12346"	400	354.444	19582.8	17.2222	45.5556	0.00495105
0	0.02	0.3	0.1	0	0.1	"0"	"12354,12345,12351,12353,12347"	400	355	19583.2	16.8	45	0.00113895
0	0.02	0.3	0.1	0	0.2	"0"	"12345,12351,12354,12347"	400	311.5	19585	15	88.5	0.00111389
0	0.02	0.3	0.1	0	0.3	"0"	"12345,12351,12354,12347"	400	262.25	19587	13	137.75	0.00109053
0	0.02	0.3	0.1	0	0.4	"0"	"12345,12351,12353,12347,12354"	400	219.6	19588.4	11.6	180.4	0.00107005
0	0.02	0.3	0.1	0	0.5	"0"	"12345,12351,12347,12354"	400	185.25	19590.8	9.25	214.75	0.00105827
0	0.02	0.3	0.2	0	0.1	"0,1"	"12351,12354,12345,12347,12352"	400	376	19583.8	16.2	24	0.0031079
0	0.02	0.3	0.2	0	0.2	"0"	"12348,12354,12345,12351,12347"	400	351.4	19582.8	17.2	48.6	0.00275055
0	0.02	0.3	0.2	0	0.3	"0"	"12345,12351,12354,12347"	400	334.5	19584	16	65.5	0.00235893
0	0.02	0.3	0.2	0	0.4	"0"	"12345,12351,12354,12347"	400	311.5	19585	15	88.5	0.00204202
0	0.02	0.3	0.2	0	0.5	"0"	"12345,12351,12354,12347"	400	289.75	19586	14	110.25	0.00180554
0	0.02	0.3	0.3	0	0.1	"0,1"	"12351,12354,12345,12347,12349"	400	383	19580.6	19.4	17	0.005167
0	0.02	0.3	0.3	0	0.2	"0"	"12351,12354,12345,12347"	400	369.5	19582.8	17.25	30.5	0.00449944
0	0.02	0.3	0.3	0	0.3	"0,1"	"12354,12345,12351,12347,12352"	400	353.2	19584.4	15.6	46.8	0.00380635
0	0.02	0.3	0.3	0	0.4	"0"	"12345,12354,12351,12347"	400	341.25	19584	16	58.75	0.00325341
0	0.02	0.3	0.3	0	0.5	"0,1"	"12348,12354,12345,12351,12347,12352"	400	323.167	19584.7	15.3333	76.8333	0.00278192
0	0.02	0.3	0.4	0	0.1	"0"	"12351,12354,12347,12345"	400	387.5	19581.8	18.25	12.5	0.00678627
0	0.02	0.3	0.4	0	0.2	"0"	"12353,12351,12354,12345,12347"	400	376.6	19582.6	17.4	23.4	0.00608034
0	0.02	0.3	0.4	0	0.3	"0"	"12348,12354,12345,12351,12347"	400	362.6	19582.2	17.8	37.4	0.00525161
0	0.02	0.3	0.4	0	0.4	"0"	"12354,12345,12351,12347"	400	354	19583.5	16.5	46	0.00449141
0	0.02	0.3	0.4	0	0.5	"0"	"12348,12354,12345,12351,12347"	400	341.2	19583.2	16.8	58.8	0.00385435
0	0.02	0.3	0.5	0	0.1	"0"	"12351,12347,12354,12345"	400	389.75	19581.8	18.25	10.25	0.0081913
0	0.02	0.3	0.5	0	0.2	"0"	"12351,12354,12345,12347"	400	381.25	19582.2	17.75	18.75	0.00745108
0	0.02	0.3	0.5	0	0.3	"0,1"	"12348,12351,12354,12345,12347,12352"	400	370.667	19582.8	17.1667	29.3333	0.00647494
0	0.02	0.3	0.5	0	0.4	"0"	"12345,12354,12351,12347"	400	362.75	19583.2	16.75	37.25	0.00565869
0	0.02	0.3	0.5	0	0.5	"0"	"12354,12345,12351,12347"	400	354	19583.5	16.5	46	0.00489476
0	0.02	0.5	0.1	0	0.1	"0"	"12351,12347,12350,12345,12349,12348,12346"	400	350.143	19583.4	16.5714	49.8571	0.0010987
0	0.02	0.5	0.1	0	0.2	"0"	"12351,12347,12345,12349,12346,12348"	400	302	19586.3	13.6667	98	0.00107931
0	0.02	0.5	0.1	0	0.3	"0"	"12347,12349,12345,12348,12346,12350,12351"	400	254.143	19587.9	12.1429	145.857	0.00106468
0	0.02	0.5	0.1	0	0.4	"0"	"12347,12348,12345,12346,12349,12351,12350"	400	211.143	19589.7	10.2857	188.857	0.00105035
0	0.02	0.5	0.1	0	0.5	"0"	"12347,12348,12351,12345,12354,12350,12346"	400	170.857	19591.3	8.71429	229.143	0.00104387
0	0.02	0.5	0.2	0	0.1	"0"	"12347,12351,12350,12346,12345,12348,12349"	400	377	19582.6	17.4286	23	0.00302788
0	0.02	0.5	0.2	0	0.2	"0,1"	"12351,12347,12350,12345,12349,12348,12346,12352"	400	351.625	19583.8	16.25	48.375	0.00270155
0	0.02	0.5	0.2	0	0.3	"0"	"12347,12345,12351,12350,12349,12348,12346"	400	324.571	19584.4	15.5714	75.4286	0.00229218
0	0.02	0.5	0.2	0	0.4	"0"	"12351,12347,12345,12349,12354,12350,12346,12348"	400	303	19585.9	14.125	97	0.00199879
0	0.02	0.5	0.2	0	0.5	"0"	"12347,12349,12345,12348,12351,12354,12350,12346"	400	278.375	19586.8	13.25	121.625	0.00176983
0	0.02	0.5	0.3	0	0.1	"0"	"12350,12347,12351,12348,12346,12345,12349"	400	384.286	19582.3	17.7143	15.7143	0.00494778
0	0.02	0.5	0.3	0	0.2	"0"	"12347,12351,12350,12345,12348,12346,12349"	400	369	19582.7	17.2857	31	0.00437024
0	0.02	0.5	0.3	0	0.3	"0"	"12351,12347,12350,12345,12349,12348,12346,12354"	400	351	19583.6	16.375	49	0.00374662
0	0.02	0.5	0.3	0	0.4	"0"	"12347,12345,12350,12351,12349,12354,12348,12346"	400	334	19584.4	15.625	66	0.00318096
0	0.02	0.5	0.3	0	0.5	"0"	"12347,12351,12349,12345,12350,12354,12348,12346"	400	318.125	19585	15	81.875	0.00273239
0	0.02	0.5	0.4	0	0.1	"0"	"12347,12348,12345,12351,12349,12346"	400	388.667	19582.8	17.1667	11.3333	0.00659879
0	0.02	0.5	0.4	0	0.2	"0"	"12347,12351,12346,12345,12348,12354,12349"	400	377.571	19582.9	17.1429	22.4286	0.00594296
0	0.02	0.5	0.4	0	0.3	"0"	"12351,12347,12345,12348,12354,12346"	400	364.833	19583.2	16.8333	35.1667	0.00510433
0	0.02	0.5	0.4	0	0.4	"0"	"12351,12347,12350,12345,12348,12346"	400	349.5	19583.3	16.6667	50.5	0.00434567
0	0.02	0.5	0.4	0	0.5	"0"	"12347,12345,12351,12349,12354,12348,12346"	400	338.714	19584.7	15.2857	61.2857	0.00375959
0	0.02	0.5	0.5	0	0.1	"0"	"12350,12347,12345,12351,12348,12349,12354,12346"	400	389.875	19582	18	10.125	0.0080201
0	0.02	0.5	0.5	0	0.2	"0"	"12347,12351,12350,12346,12348,12345"	400	381	19582.2	17.8333	19	0.00723214
0	0.02	0.5	0.5	0	0.3	"0"	"12347,12351,12350,12348,12345,12346,12354,12349"	400	373	19582.4	17.625	27	0.00639415
0	0.02	0.5	0.5	0	0.4	"0"	"12347,12351,12345,12346,12349,12348"	400	361.5	19583.3	16.6667	38.5	0.00549464
0	0.02	0.5	0.5	0	0.5	"0"	"12351,12347,12350,12345,12349,12348,12346,12354"	400	351	19583.6	16.375	49	0.00478665
0	0.02	0.7	0.1	0	0.1	"0"	"12345,12348,12349,12353,12352,12346,12350,12351"	400	352	19579.9	20.125	48	0.00112844
0	0.02	0.7	0.1	0	0.2	"0"	"12345,12354,12348,12349,12346,12350,12353,12352,12351"	400	301.667	19582.9	17.1111	98.3333	0.00110623
0	0.02	0.7	0.1	0	0.3	"0"	"12349,12354,12348,12345,12346,12352,12350,12353,12351"	400	256.333	19585.3	14.6667	143.667	0.00108329
0	0.02	0.7	0.1	0	0.4	"0"	"12348,12350,12354,12345,12349,12352,12346,12353,12351"	400	212.778	19587.6	12.4444	187.222	0.00106544
0	0.02	0.7	0.1	0	0.5	"0"	"12350,12348,12345,12354,12352,12346,12351,12353"	400	173.625	19590.1	9.875	226.375	0.0010525
0	0.02	0.7	0.2	0	0.1	"0"	"12353,12354,12345,12349,12346,12348,12352,12350,12351"	400	376.667	19578.6	21.4444	23.3333	0.00307436
0	0.02	0.7	0.2	0	0.2	"0"	"12345,12354,12348,12349,12353,12352,12346,12350,12351"	400	351.556	19579.7	20.3333	48.4444	0.00271096
0	0.02	0.7	0.2	0	0.3	"0"	"12354,12345,12348,12349,12353,12352,12346,12350,12351"	400	326.778	19581.3	18.6667	73.2222	0.00233205
0	0.02	0.7	0.2	0	0.4	"0"	"12345,12354,12348,12349,12346,12350,12353,12352,12351"	400	301.667	19582.9	17.1111	98.3333	0.00202259
0	0.02	0.7	0.2	0	0.5	"0"	"12348,12345,12354,12349,12346,12350,12352,12353,12351"	400	280.667	19584.2	15.7778	119.333	0.00179088
0	0.02	0.7	0.3	0	0.1	"0"	"12354,12345,12353,12349,12352,12346,12351,12348,12350"	400	384.333	19577.9	22.1111	15.6667	0.00498768
0	0.02	0.7	0.3	0	0.2	"0"	"12345,12349,12348,12353,12346,12350,12352,12351"	400	368.75	19578.9	21.125	31.25	0.0044291
0	0.02	0.7	0.3	0	0.3	"0"	"12345,12348,12353,12352,12346,12350,12351"	400	352.143	19579.9	20.1429	47.8571	0.00377227
0	0.02	0.7	0.3	0	0.4	"0"	"12345,12348,12353,12346,12352,12350,12351"	400	336	19580.7	19.2857	64	0.00320752
0	0.02	0.7	0.3	0	0.5	"0"	"12345,12354,12348,12349,12346,12350,12352,12351"	400	318.875	19582.1	17.875	81.125	0.00275108
0	0.02	0.7	0.4	0	0.1	"0"	"12353,12345,12352,12346,12351,12348,12350"	400	389.143	19577.7	22.2857	10.8571	0.00664799
0	0.02	0.7	0.4	0	0.2	"0"	"12353,12354,12345,12349,12346,12348,12352,12350,12351"	400	376.667	19578.6	21.4444	23.3333	0.00595645
0	0.02	0.7	0.4	0	0.3	"0"	"12345,12349,12348,12346,12350,12352,12351"	400	364.571	19579.9	20.1429	35.4286	0.00515735
0	0.02	0.7	0.4	0	0.4	"0"	"12345,12354,12348,12352,12346,12350,12351"	400	351.429	19580.4	19.5714	48.5714	0.00438751
0	0.02	0.7	0.4	0	0.5	"0"	"12354,12345,12348,12349,12353,12352,12346,12351,12350"	400	337	19580.6	19.4444	63	0.00379657
0	0.02	0.7	0.5	0	0.1	"0"	"12353,12352,12345,12346,12349,12348,12351,12350"	400	390.5	19577.8	22.25	9.5	0.00803235
0	0.02	0.7	0.5	0	0.2	"0"	"12354,12345,12353,12349,12346,12348,12352,12351,12350"	400	381.444	19578.1	21.8889	18.5556	0.00728669
0	0.02	0.7	0.5	0	0.3	"0"	"12345,12348,12353,12354,12346,12352,12350,12351"	400	372.75	19578.5	21.5	27.25	0.00639251
0	0.02	0.7	0.5	0	0.4	"0"	"12345,12354,12353,12348,12346,12352,12350,12351"	400	362.375	19578.6	21.375	37.625	0.0055405
0	0.02	0.7	0.5	0	0.5	"0"	"12345,12348,12353,12352,12346,12350,12351"	400	352.143	19579.9	20.1429	47.8571	0.00481554
0	0.02	0.9	0.1	0	0.1	"0"	"12347,12354,12346,12349,12351,12353,12345,12348"	400	354.625	19582.4	17.625	45.375	0.00111721
0	0.02	0.9	0.1	0	0.2	"0"	"12346,12353,12349,12345,12347,12351,12354,12348"	400	305.75	19585.1	14.875	94.25	0.00109829
0	0.02	0.9	0.1	0	0.3	"0"	"12349,12346,12354,12347,12353,12348"	400	257.833	19586.2	13.8333	142.167	0.00106497
0	0.02	0.9	0.1	0	0.4	"0"	"12349,12354,12346,12347,12348,12353"	400	213.833	19588.5	11.5	186.167	0.00105071
0	0.02	0.9	0.1	0	0.5	"0"	"12349,12354,12346,12347,12345,12353,12348"	400	174.143	19591	9	225.857	0.00104725
0	0.02	0.9	0.2	0	0.1	"0"	"12347,12346,12349,12348,12354,12353,12351,12345"	400	376.875	19580.5	19.5	23.125	0.00306023
0	0.02	0.9	0.2	0	0.2	"0"	"12347,12354,12346,12349,12353,12345,12348"	400	354.571	19582	18	45.4286	0.00267935
0	0.02	0.9	0.2	0	0.3	"0"	"12353,12345,12349,12354,12348"	400	329.4	19585.2	14.8	70.6	0.00230533
0	0.02	0.9	0.2	0	0.4	"0"	"12346,12353,12349,12345,12347,12351,12354,12348"	400	305.75	19585.1	14.875	94.25	0.00201302
0	0.02	0.9	0.2	0	0.5	"0"	"12346,12349,12347,12353,12351,12354,12348"	400	279.286	19585.4	14.5714	120.714	0.00177392
0	0.02	0.9	0.3	0	0.1	"0"	"12353,12349,12346,12347,12354,12351,12348"	400	383.571	19580	20	16.4286	0.00497868
0	0.02	0.9	0.3	0	0.2	"0"	"12349,12347,12354,12346,12353,12345,12351,12348"	400	368.75	19581.6	18.375	31.25	0.0044046
0	0.02	0.9	0.3	0	0.3	"0"	"12347,12354,12346,12349,12351,12353,12345,12348"	400	354.625	19582.4	17.625	45.375	0.00375884
0	0.02	0.9	0.3	0	0.4	"0"	"12353,12349,12346,12347,12354,12351,12345,12348"	400	335.875	19583.4	16.625	64.125	0.00319561
0	0.02	0.9	0.3	0	0.5	"0"	"12346,12345,12347,12349,12353,12354,12348"	400	319.429	19583.7	16.2857	80.5714	0.00273287
0	0.02	0.9	0.4	0	0.1	"0"	"12347,12349,12354,12348,12353"	400	388	19580.8	19.2	12	0.00664292
0	0.02	0.9	0.4	0	0.2	"0"	"12349,12348,12354,12353,12351"	400	377.4	19581.4	18.6	22.6	0.00599275
0	0.02	0.9	0.4	0	0.3	"0"	"12347,12349,12346,12353,12345,12351,12354,12348"	400	365.625	19582	18	34.375	0.00514949
0	0.02	0.9	0.4	0	0.4	"0"	"12347,12354,12346,12349,12351,12353,12345,12348"	400	354.625	19582.4	17.625	45.375	0.00440455
0	0.02	0.9	0.4	0	0.5	"0"	"12346,12347,12353,12349,12354,12345,12351,12348"	400	340.5	19583.1	16.875	59.5	0.00378404
0	0.02	0.9	0.5	0	0.1	"0"	"12346,12354,12348,12351,12349,12347,12353"	400	389.714	19579.1	20.8571	10.2857	0.00803482
0	0.02	0.9	0.5	0	0.2	"0"	"12347,12349,12348,12353,12354,12351,12345"	400	381	19580.9	19.1429	19	0.00733365
0	0.02	0.9	0.5	0	0.3	"0"	"12347,12349,12346,12345,12354,12348,12353,12351"	400	372.5	19581.1	18.875	27.5	0.00640737
0	0.02	0.9	0.5	0	0.4	"0"	"12347,12353,12354,12346,12349,12345,12348"	400	362.857	19581.7	18.2857	37.1429	0.00551942
0	0.02	0.9	0.5	0	0.5	"0"	"12347,12354,12346,12349,12351,12353,12345,12352,12348"	400	355.222	19582.6	17.4444	44.7778	0.00478934
0	0.04	0.1	0.1	0	0.1	"0"	"12348,12347,12349,12354,12353,12350,12345,12351,12346"	800	709	19166.9	33.1111	91	0.00215933
0	0.04	0.1	0.1	0	0.2	"0"	"12349,12346,12347,12351,12345,12353,12348,12350"	800	621.375	19171	29	178.625	0.00189339
0	0.04	0.1	0.1	0	0.3	"0"	"12349,12354,12347,12346,12345,12348,12351,12350,12353"	800	535.778	19174.7	25.3333	264.222	0.00164215
0	0.04	0.1	0.1	0	0.4	"0"	"12349,12347,12354,12346,12348,12345,12353,12351,12350"	800	452.222	19178.9	21.1111	347.778	0.00146803
0	0.04	0.1	0.1	0	0.5	"0"	"12349,12347,12346,12348,12345,12350,12351,12353"	800	376.5	19180.9	19.125	423.5	0.00135423
0	0.04	0.1	0.2	0	0.1	"0"	"12350,12348,12347,12351,12346,12349,12345,12353"	800	755.375	19164.9	35.125	44.625	0.00612661
0	0.04	0.1	0.2	0	0.2	"0"	"12348,12347,12349,12353,12350,12345,12351,12346"	800	709.125	19167	33	90.875	0.00516045
0	0.04	0.1	0.2	0	0.3	"0"	"12349,12354,12346,12345,12348,12351,12347,12353,12350"	800	665.889	19169.4	30.5556	134.111	0.00417793
0	0.04	0.1	0.2	0	0.4	"0"	"12354,12349,12346,12347,12351,12352,12345,12353,12348,12350"	800	620.4	19172.1	27.9	179.6	0.00340238
0	0.04	0.1	0.2	0	0.5	"0"	"12349,12347,12348,12346,12354,12345,12351,12350,12353"	800	576	19172.9	27.1111	224	0.00285265
0	0.04	0.1	0.3	0	0.1	"0"	"12350,12346,12347,12351,12348,12354,12345,12349,12353"	800	769.222	19164.3	35.6667	30.7778	0.00998945
0	0.04	0.1	0.3	0	0.2	"0"	"12348,12350,12347,12345,12349,12346,12354,12353,12351"	800	739.889	19165.4	34.5556	60.1111	0.00859611
0	0.04	0.1	0.3	0	0.3	"0"	"12348,12347,12349,12354,12353,12350,12345,12351,12346"	800	709	19166.9	33.1111	91	0.00710018
0	0.04	0.1	0.3	0	0.4	"0"	"12349,12348,12346,12354,12345,12347,12351,12353,12350"	800	680.889	19168.9	31.1111	119.111	0.00582302
0	0.04	0.1	0.3	0	0.5	"0"	"12351,12354,12349,12346,12345,12347,12348,12353,12350"	800	652.111	19170.3	29.6667	147.889	0.00482225
0	0.04	0.1	0.4	0	0.1	"0"	"12350,12351,12347,12352,12346,12345,12354,12349,12348,12353"	800	777.2	19165	35	22.8	0.0132918
0	0.04	0.1	0.4	0	0.2	"0"	"12350,12348,12347,12351,12346,12349,12354,12345,12353"	800	755.556	19164.7	35.3333	44.4444	0.0117206
0	0.04	0.1	0.4	0	0.3	"0"	"12345,12350,12348,12347,12353,12351,12346,12349"	800	733	19166	34	67	0.00994156
0	0.04	0.1	0.4	0	0.4	"0"	"12348,12347,12349,12353,12350,12345,12351,12346"	800	709.125	19167	33	90.875	0.00830448
0	0.04	0.1	0.4	0	0.5	"0"	"12349,12348,12354,12346,12347,12351,12345,12350,12353"	800	689.667	19168.6	31.4444	110.333	0.00692508
0	0.04	0.1	0.5	0	0.1	"0"	"12351,12347,12346,12350,12345,12348,12349,12354,12353"	800	783.111	19163.7	36.3333	16.8889	0.0161009
0	0.04	0.1	0.5	0	0.2	"0"	"12350,12351,12347,12346,12348,12349,12353,12345"	800	763.625	19164.5	35.5	36.375	0.0144558
0	0.04	0.1	0.5	0	0.3	"0"	"12350,12349,12347,12348,12351,12354,12345,12346,12353"	800	745.556	19165	35	54.4444	0.0124322
0	0.04	0.1	0.5	0	0.4	"0"	"12347,12345,12348,12353,12350,12349,12354,12346,12351"	800	729.222	19166	34	70.7778	0.0105723
0	0.04	0.1	0.5	0	0.5	"0"	"12348,12347,12349,12354,12353,12350,12345,12351,12346"	800	709	19166.9	33.1111	91	0.00898299
0	0.04	0.3	0.1	0	0.1	"0"	"12345,12353,12354,12347,12351"	800	709.6	19166.6	33.4	90.4	0.00215693
0	0.04	0.3	0.1	0	0.2	"0"	"12345,12347,12354,12351"	800	626	19173.2	26.75	174	0.00188775
0	0.04	0.3	0.1	0	0.3	"0"	"12345,12351,12347,12354"	800	539	19176.2	23.75	261	0.00164206
0	0.04	0.3	0.1	0	0.4	"0"	"12345,12347,12351,12354"	800	455.25	19180.5	19.5	344.75	0.00146711
0	0.04	0.3	0.1	0	0.5	"0"	"12345,12351,12347,12354"	800	380.5	19183.2	16.75	419.5	0.00134853
0	0.04	0.3	0.2	0	0.1	"0"	"12345,12348,12354,12351,12347"	800	751.2	19165.2	34.8	48.8	0.00609975
0	0.04	0.3	0.2	0	0.2	"0"	"12345,12354,12347,12351"	800	709.75	19167.8	32.25	90.25	0.00515324
0	0.04	0.3	0.2	0	0.3	"0"	"12345,12354,12347,12351"	800	668.5	19171	29	131.5	0.00418241
0	0.04	0.3	0.2	0	0.4	"0"	"12345,12347,12354,12351"	800	626	19173.2	26.75	174	0.00341367
0	0.04	0.3	0.2	0	0.5	"0,1"	"12348,12345,12347,12351,12354,12350"	800	576.5	19175.2	24.8333	223.5	0.00283504
0	0.04	0.3	0.3	0	0.1	"0"	"12345,12351,12354,12347"	800	765.25	19163.8	36.25	34.75	0.0100221
0	0.04	0.3	0.3	0	0.2	"0"	"12345,12354,12351,12347"	800	739.5	19166	34	60.5	0.00862305
0	0.04	0.3	0.3	0	0.3	"0"	"12345,12354,12347,12351"	800	709.75	19167.8	32.25	90.25	0.0071164
0	0.04	0.3	0.3	0	0.4	"0"	"12345,12354,12347,12351"	800	682	19169.5	30.5	118	0.00582987
0	0.04	0.3	0.3	0	0.5	"0"	"12354,12345,12347,12351"	800	656	19171.5	28.5	144	0.00482282
0	0.04	0.3	0.4	0	0.1	"0"	"12345,12347,12351,12354"	800	775	19163.5	36.5	25	0.013361
0	0.04	0.3	0.4	0	0.2	"0"	"12345,12354,12351,12347"	800	752.5	19164.8	35.25	47.5	0.0117571
0	0.04	0.3	0.4	0	0.3	"0"	"12345,12354,12351,12347"	800	730.25	19167	33	69.75	0.00993321
0	0.04	0.3	0.4	0	0.4	"0"	"12345,12354,12347,12351"	800	709.75	19167.8	32.25	90.25	0.00828765
0	0.04	0.3	0.4	0	0.5	"0"	"12345,12354,12347,12351"	800	690.5	19169	31	109.5	0.00693363
0	0.04	0.3	0.5	0	0.1	"0"	"12345,12351,12347,12354"	800	779.25	19163.5	36.5	20.75	0.0161365
0	0.04	0.3	0.5	0	0.2	"0"	"12345,12354,12351,12347"	800	760.75	19164.2	35.75	39.25	0.0144561
0	0.04	0.3	0.5	0	0.3	"0"	"12345,12354,12351,12347"	800	746.75	19164.8	35.25	53.25	0.0124682
0	0.04	0.3	0.5	0	0.4	"0"	"12345,12354,12351,12347"	800	725.75	19167.2	32.75	74.25	0.0105992
0	0.04	0.3	0.5	0	0.5	"0"	"12345,12354,12347,12351"	800	709.75	19167.8	32.25	90.25	0.00900045
0	0.04	0.5	0.1	0	0.1	"0"	"12351,12350,12345,12347,12348,12349,12346"	800	707.286	19165.7	34.2857	92.7143	0.00214364
0	0.04	0.5	0.1	0	0.2	"0"	"12347,12345,12351,12350,12348,12349,12346"	800	617	19169.9	30.1429	183	0.00186589
0	0.04	0.5	0.1	0	0.3	"0"	"12347,12345,12348,12351,12349,12346,12350,12354"	800	535.375	19175	25	264.625	0.00162308
0	0.04	0.5	0.1	0	0.4	"0"	"12347,12345,12346,12351,12348,12349,12350"	800	445.429	19180.7	19.2857	354.571	0.00145092
0	0.04	0.5	0.1	0	0.5	"0"	"12347,12345,12351,12348,12354,12346,12349,12350"	800	367.125	19183	17	432.875	0.00133445
0	0.04	0.5	0.2	0	0.1	"0"	"12350,12348,12345,12351,12346,12354,12347,12349"	800	757.125	19163.1	36.875	42.875	0.00606188
0	0.04	0.5	0.2	0	0.2	"0"	"12351,12350,12345,12347,12348,12349,12346,12354"	800	709.125	19165.2	34.75	90.875	0.00509077
0	0.04	0.5	0.2	0	0.3	"0"	"12350,12345,12347,12351,12348,12349,12346,12354"	800	662.375	19167.8	32.25	137.625	0.00412832
0	0.04	0.5	0.2	0	0.4	"0"	"12347,12345,12351,12348,12349,12346"	800	616.5	19170	30	183.5	0.00335192
0	0.04	0.5	0.2	0	0.5	"0"	"12347,12345,12348,12351,12349,12346,12354"	800	575.571	19173.1	26.8571	224.429	0.00279987
0	0.04	0.5	0.3	0	0.1	"0"	"12350,12348,12347,12345,12351,12346,12349"	800	769.714	19162.9	37.1429	30.2857	0.00992034
0	0.04	0.5	0.3	0	0.2	"0"	"12351,12348,12345,12347,12346,12349"	800	741	19164.2	35.8333	59	0.00848362
0	0.04	0.5	0.3	0	0.3	"0"	"12351,12345,12347,12348,12346,12354"	800	709.333	19166.3	33.6667	90.6667	0.00696135
0	0.04	0.5	0.3	0	0.4	"0"	"12345,12350,12347,12351,12348,12346"	800	673.167	19167.5	32.5	126.833	0.00573766
0	0.04	0.5	0.3	0	0.5	"0"	"12347,12345,12351,12348,12349,12346"	800	645.833	19168.5	31.5	154.167	0.00473286
0	0.04	0.5	0.4	0	0.1	"0,1"	"12348,12350,12347,12345,12351,12346,12352"	800	777	19162.9	37.1429	23	0.0132957
0	0.04	0.5	0.4	0	0.2	"0"	"12350,12348,12345,12351,12346,12347,12349"	800	756.857	19163.3	36.7143	43.1429	0.0116305
0	0.04	0.5	0.4	0	0.3	"0"	"12351,12350,12345,12348,12347,12354,12346,12349"	800	732.625	19163.8	36.25	67.375	0.00981154
0	0.04	0.5	0.4	0	0.4	"0"	"12351,12350,12345,12347,12348,12349,12346"	800	707.286	19165.7	34.2857	92.7143	0.00818174
0	0.04	0.5	0.4	0	0.5	"0"	"12345,12347,12351,12348,12349,12346"	800	683.667	19167.3	32.6667	116.333	0.00680577
0	0.04	0.5	0.5	0	0.1	"0"	"12348,12350,12345,12354,12349,12351,12347,12346"	800	782.5	19161.8	38.25	17.5	0.0160038
0	0.04	0.5	0.5	0	0.2	"0"	"12348,12351,12347,12345,12346,12349"	800	766.667	19163.7	36.3333	33.3333	0.0142557
0	0.04	0.5	0.5	0	0.3	"0"	"12348,12351,12345,12347,12346,12354,12349"	800	748.857	19163.9	36.1429	51.1429	0.0122803
0	0.04	0.5	0.5	0	0.4	"0"	"12350,12351,12345,12348,12347,12354,12346,12349"	800	727.875	19163.9	36.125	72.125	0.0104658
0	0.04	0.5	0.5	0	0.5	"0"	"12351,12350,12345,12347,12348,12349,12346"	800	707.286	19165.7	34.2857	92.7143	0.0088839
0	0.04	0.7	0.1	0	0.1	"0"	"12345,12348,12352,12346,12349,12350,12351"	800	712.429	19160.9	39.1429	87.5714	0.0021267
0	0.04	0.7	0.1	0	0.2	"0"	"12345,12353,12350,12348,12349,12346,12354,12352,12351"	800	620.889	19164.9	35.1111	179.111	0.00186032
0	0.04	0.7	0.1	0	0.3	"0"	"12348,12345,12353,12350,12346,12352,12354,12351"	800	540.5	19168.4	31.625	259.5	0.00161842
0	0.04	0.7	0.1	0	0.4	"0"	"12348,12345,12349,12346,12350,12352,12353,12351"	800	447.875	19175.2	24.75	352.125	0.00144821
0	0.04	0.7	0.1	0	0.5	"0"	"12350,12345,12348,12352,12346,12349,12351,12353"	800	373.375	19179.1	20.875	426.625	0.00133375
0	0.04	0.7	0.2	0	0.1	"0"	"12348,12345,12353,12349,12352,12351,12350,12346"	800	757.125	19158.5	41.5	42.875	0.00604379
0	0.04	0.7	0.2	0	0.2	"0"	"12345,12348,12353,12352,12346,12349,12350,12351"	800	712.25	19160.1	39.875	87.75	0.00507713
0	0.04	0.7	0.2	0	0.3	"0"	"12345,12348,12353,12349,12346,12350,12354,12352,12351"	800	662.444	19163.1	36.8889	137.556	0.00412175
0	0.04	0.7	0.2	0	0.4	"0"	"12345,12353,12350,12348,12349,12346,12352,12351"	800	620.25	19165.4	34.625	179.75	0.00336071
0	0.04	0.7	0.2	0	0.5	"0"	"12345,12348,12350,12353,12346,12352,12354,12351"	800	578.625	19166.6	33.375	221.375	0.00280651
0	0.04	0.7	0.3	0	0.1	"0"	"12348,12345,12354,12353,12351,12346,12352,12350"	800	769.875	19157.8	42.25	30.125	0.00988108
0	0.04	0.7	0.3	0	0.2	"0"	"12345,12347,12348,12353,12346,12351,12350,12352"	800	741	19159.5	40.5	59	0.00848156
0	0.04	0.7	0.3	0	0.3	"0"	"12345,12348,12353,12352,12346,12349,12350,12354,12351"	800	713.333	19160	40	86.6667	0.00701896
0	0.04	0.7	0.3	0	0.4	"0"	"12345,12353,12348,12349,12354,12352,12346,12350,12351"	800	678.111	19162.1	37.8889	121.889	0.00574674
0	0.04	0.7	0.3	0	0.5	"0"	"12345,12348,12353,12350,12346,12349,12352,12354,12351"	800	649.222	19163.7	36.3333	150.778	0.00475285
0	0.04	0.7	0.4	0	0.1	"0"	"12345,12354,12348,12353,12349,12346,12352,12351,12350"	800	777.778	19157.8	42.2222	22.2222	0.0132174
0	0.04	0.7	0.4	0	0.2	"0"	"12348,12345,12353,12354,12352,12351,12350,12346"	800	757.25	19158.2	41.75	42.75	0.0115979
0	0.04	0.7	0.4	0	0.3	"0"	"12345,12348,12347,12349,12353,12346,12352,12351,12350"	800	733.556	19160	40	66.4444	0.00979642
0	0.04	0.7	0.4	0	0.4	"0"	"12345,12348,12352,12346,12349,12350,12351"	800	712.429	19160.9	39.1429	87.5714	0.00816799
0	0.04	0.7	0.4	0	0.5	"0"	"12345,12353,12348,12349,12346,12354,12352,12350,12351"	800	687.333	19161.2	38.7778	112.667	0.00683642
0	0.04	0.7	0.5	0	0.1	"0"	"12348,12345,12353,12352,12349,12354,12346,12351,12350"	800	782.444	19157.7	42.3333	17.5556	0.0159794
0	0.04	0.7	0.5	0	0.2	"0"	"12345,12348,12354,12352,12353,12346,12351,12350"	800	765.25	19157.9	42.125	34.75	0.0142798
0	0.04	0.7	0.5	0	0.3	"0"	"12345,12348,12353,12349,12354,12351,12352,12346,12350"	800	748.889	19159.1	40.8889	51.1111	0.0123213
0	0.04	0.7	0.5	0	0.4	"0"	"12345,12348,12347,12353,12346,12352,12350,12351"	800	729.5	19159.9	40.125	70.5	0.0104359
0	0.04	0.7	0.5	0	0.5	"0"	"12345,12348,12353,12352,12346,12349,12350,12351"	800	712.25	19160.1	39.875	87.75	0.00887647
0	0.04	0.9	0.1	0	0.1	"0"	"12345,12347,12346,12354,12353,12349,12351,12348"	800	713.5	19163.9	36.125	86.5	0.00215524
0	0.04	0.9	0.1	0	0.2	"0"	"12346,12345,12349,12347,12354,12353,12348,12351"	800	622.875	19169.1	30.875	177.125	0.00187682
0	0.04	0.9	0.1	0	0.3	"0"	"12346,12354,12345,12353,12347,12348"	800	533.167	19172.5	27.5	266.833	0.0016313
0	0.04	0.9	0.1	0	0.4	"0"	"12354,12346,12349,12345,12353,12347,12348"	800	451.286	19176.7	23.2857	348.714	0.00145411
0	0.04	0.9	0.1	0	0.5	"0"	"12349,12346,12354,12345,12347,12353,12348,12351"	800	374.5	19181.5	18.5	425.5	0.0013439
0	0.04	0.9	0.2	0	0.1	"0"	"12347,12348,12354,12349,12345,12353"	800	754	19162.3	37.6667	46	0.00607088
0	0.04	0.9	0.2	0	0.2	"0"	"12345,12347,12346,12354,12353,12349,12351,12348"	800	713.5	19163.9	36.125	86.5	0.00511604
0	0.04	0.9	0.2	0	0.3	"0"	"12345,12346,12349,12353,12354,12348,12351"	800	665.571	19168.3	31.7143	134.429	0.00414105
0	0.04	0.9	0.2	0	0.4	"0"	"12346,12345,12347,12354,12353,12348,12351"	800	623.714	19168.4	31.5714	176.286	0.00340436
0	0.04	0.9	0.2	0	0.5	"0"	"12347,12354,12345,12353,12349,12348"	800	577	19171.7	28.3333	223	0.0028121
0	0.04	0.9	0.3	0	0.1	"0"	"12347,12348,12354,12346,12353,12349,12345,12351,12352"	800	772	19161	39	28	0.00996232
0	0.04	0.9	0.3	0	0.2	"0"	"12347,12349,12354,12346,12348,12353,12351"	800	741.857	19163	37	58.1429	0.00856983
0	0.04	0.9	0.3	0	0.3	"0"	"12345,12347,12346,12354,12353,12349,12351,12348"	800	713.5	19163.9	36.125	86.5	0.0070596
0	0.04	0.9	0.3	0	0.4	"0"	"12346,12345,12347,12353,12349,12354,12348"	800	678	19166.7	33.2857	122	0.00575396
0	0.04	0.9	0.3	0	0.5	"0"	"12346,12345,12353,12347,12349,12348"	800	648.167	19168	32	151.833	0.00478452
0	0.04	0.9	0.4	0	0.1	"0"	"12347,12349,12348,12345,12354,12346,12353,12351"	800	778	19161.1	38.875	22	0.0132832
0	0.04	0.9	0.4	0	0.2	"0"	"12347,12348,12354,12349,12345,12346,12353,12351"	800	756.625	19162.5	37.5	43.375	0.0116764
0	0.04	0.9	0.4	0	0.3	"0"	"12347,12346,12349,12345,12354,12353,12348,12351"	800	734.5	19163	37	65.5	0.00985662
0	0.04	0.9	0.4	0	0.4	"0"	"12345,12347,12346,12354,12353,12349,12351,12348"	800	713.5	19163.9	36.125	86.5	0.00821947
0	0.04	0.9	0.4	0	0.5	"0"	"12346,12354,12345,12347,12353,12349,12348,12351"	800	690	19165.9	34.125	110	0.00687538
0	0.04	0.9	0.5	0	0.1	"0"	"12347,12348,12345,12354,12349,12351,12346,12353"	800	782.875	19160.9	39.125	17.125	0.0160476
0	0.04	0.9	0.5	0	0.2	"0"	"12348,12354,12353,12349,12346,12345,12351"	800	766.286	19162.9	37.1429	33.7143	0.014346
0	0.04	0.9	0.5	0	0.3	"0"	"12347,12345,12354,12349,12346,12348,12353,12351"	800	747.75	19162.8	37.25	52.25	0.0123786
0	0.04	0.9	0.5	0	0.4	"0"	"12347,12346,12345,12354,12349,12353,12351,12348"	800	730.625	19163.1	36.875	69.375	0.010516
0	0.04	0.9	0.5	0	0.5	"0"	"12347,12346,12354,12353,12349,12351,12348"	800	714.857	19164.1	35.8571	85.1429	0.00892515
0	0.06	0.1	0.1	0	0.1	"0"	"12347,12354,12351,12345,12349,12348,12346,12353,12350"	1200	1071	18753.4	46.5556	129	0.00314199
0	0.06	0.1	0.1	0	0.2	"0"	"12354,12351,12345,12349,12348,12347,12346,12350,12353"	1200	939.778	18758.2	41.7778	260.222	0.00262287
0	0.06	0.1	0.1	0	0.3	"0"	"12354,12349,12345,12351,12348,12347,12346,12350,12353"	1200	813.444	18762.8	37.2222	386.556	0.00216906
0	0.06	0.1	0.1	0	0.4	"0"	"12354,12349,12346,12345,12348,12351,12347,12350,12353"	1200	693.667	18769.1	30.8889	506.333	0.00184637
0	0.06	0.1	0.1	0	0.5	"0"	"12354,12349,12347,12346,12351,12348,12350,12345,12353"	1200	578.778	18773.3	26.6667	621.222	0.00162776
0	0.06	0.1	0.2	0	0.1	"0"	"12351,12347,12350,12346,12354,12349,12348,12345,12353"	1200	1138	18750.4	49.5556	62	0.00902607
0	0.06	0.1	0.2	0	0.2	"0"	"12347,12354,12351,12345,12352,12349,12348,12346,12353,12350"	1200	1071	18753.5	46.5	129	0.00745936
0	0.06	0.1	0.2	0	0.3	"0"	"12351,12354,12345,12348,12346,12347,12349,12350,12353"	1200	1006.89	18756.2	43.7778	193.111	0.00593756
0	0.06	0.1	0.2	0	0.4	"0"	"12354,12351,12345,12349,12348,12347,12346,12350,12353"	1200	939.778	18758.2	41.7778	260.222	0.00473497
0	0.06	0.1	0.2	0	0.5	"0"	"12354,12349,12347,12348,12351,12345,12346,12350,12353"	1200	874.333	18760.6	39.4444	325.667	0.00385613
0	0.06	0.1	0.3	0	0.1	"0"	"12351,12347,12350,12346,12348,12345,12354,12349,12353"	1200	1158.89	18749.3	50.6667	41.1111	0.0148306
0	0.06	0.1	0.3	0	0.2	"0"	"12347,12351,12345,12354,12350,12346,12348,12349,12353"	1200	1116	18751.6	48.4444	84	0.0126301
0	0.06	0.1	0.3	0	0.3	"0"	"12347,12354,12351,12345,12349,12348,12346,12353,12350"	1200	1071	18753.4	46.5556	129	0.0102964
0	0.06	0.1	0.3	0	0.4	"0"	"12351,12354,12345,12347,12348,12349,12346,12350,12353"	1200	1030.78	18755.1	44.8889	169.222	0.0083223
0	0.06	0.1	0.3	0	0.5	"0"	"12351,12345,12349,12347,12346,12348,12353,12350"	1200	987.875	18757.6	42.375	212.125	0.0068232
0	0.06	0.1	0.4	0	0.1	"0"	"12351,12350,12347,12346,12345,12348,12354,12349,12353"	1200	1168.67	18748.4	51.5556	31.3333	0.0198216
0	0.06	0.1	0.4	0	0.2	"0"	"12351,12347,12350,12346,12354,12349,12348,12345,12353"	1200	1138	18750.4	49.5556	62	0.017304
0	0.06	0.1	0.4	0	0.3	"0"	"12347,12345,12351,12354,12350,12346,12348,12353,12349"	1200	1105	18751.7	48.3333	95	0.0144892
0	0.06	0.1	0.4	0	0.4	"0"	"12347,12354,12351,12345,12349,12348,12346,12353,12350"	1200	1071	18753.4	46.5556	129	0.0119761
0	0.06	0.1	0.4	0	0.5	"0"	"12351,12349,12347,12348,12354,12345,12346,12350,12353"	1200	1042.22	18754.6	45.4444	157.778	0.00992145
0	0.06	0.1	0.5	0	0.1	"0"	"12351,12346,12345,12347,12348,12350,12349,12353"	1200	1175.5	18749.2	50.75	24.5	0.0240593
0	0.06	0.1	0.5	0	0.2	"0"	"12351,12350,12347,12346,12348,12354,12345,12349,12353"	1200	1150.22	18750.1	49.8889	49.7778	0.0213387
0	0.06	0.1	0.5	0	0.3	"0"	"12351,12347,12354,12350,12345,12348,12349,12346,12353"	1200	1125.22	18751	49	74.7778	0.0182704
0	0.06	0.1	0.5	0	0.4	"0"	"12347,12345,12351,12354,12348,12350,12353,12346,12349"	1200	1098.89	18751.8	48.2222	101.111	0.0154182
0	0.06	0.1	0.5	0	0.5	"0"	"12347,12354,12351,12345,12352,12349,12348,12346,12353,12350"	1200	1071	18753.5	46.5	129	0.0129784
0	0.06	0.3	0.1	0	0.1	"0,1"	"12345,12354,12347,12351,12352"	1200	1070.6	18748.6	51.4	129.4	0.00316928
0	0.06	0.3	0.1	0	0.2	"0"	"12345,12347,12354,12351"	1200	950.75	18757.5	42.5	249.25	0.00265288
0	0.06	0.3	0.1	0	0.3	"0"	"12345,12347,12351,12354"	1200	828.75	18761.5	38.5	371.25	0.0021928
0	0.06	0.3	0.1	0	0.4	"0"	"12345,12351,12347,12354"	1200	697.75	18768.5	31.5	502.25	0.00186506
0	0.06	0.3	0.1	0	0.5	"0"	"12345,12353,12351,12347,12354"	1200	587.2	18774.6	25.4	612.8	0.00164056
0	0.06	0.3	0.2	0	0.1	"0"	"12345,12354,12347,12351"	1200	1131.75	18745	55	68.25	0.00910553
0	0.06	0.3	0.2	0	0.2	"0"	"12345,12354,12347,12351"	1200	1073.5	18748.5	51.5	126.5	0.00754221
0	0.06	0.3	0.2	0	0.3	"0"	"12345,12354,12347,12351"	1200	1013	18752.5	47.5	187	0.00599914
0	0.06	0.3	0.2	0	0.4	"0"	"12345,12347,12354,12351"	1200	950.75	18757.5	42.5	249.25	0.00478421
0	0.06	0.3	0.2	0	0.5	"0"	"12353,12345,12347,12351,12354"	1200	884.4	18756.8	43.2	315.6	0.00389351
0	0.06	0.3	0.3	0	0.1	"0"	"12345,12347,12351,12354"	1200	1149.75	18743.5	56.5	50.25	0.0149418
0	0.06	0.3	0.3	0	0.2	"0"	"12345,12354,12351,12347"	1200	1115	18745.5	54.5	85	0.0127406
0	0.06	0.3	0.3	0	0.3	"0"	"12345,12354,12347,12351"	1200	1073.5	18748.5	51.5	126.5	0.0103941
0	0.06	0.3	0.3	0	0.4	"0"	"12345,12354,12351,12347"	1200	1031.5	18750.8	49.25	168.5	0.00840418
0	0.06	0.3	0.3	0	0.5	"0"	"12345,12354,12347,12351"	1200	997	18753.5	46.5	203	0.00685327
0	0.06	0.3	0.4	0	0.1	"0"	"12351,12345,12347,12354"	1200	1163	18742.5	57.5	37	0.0199546
0	0.06	0.3	0.4	0	0.2	"0"	"12345,12354,12347,12351"	1200	1131.75	18745	55	68.25	0.0174406
0	0.06	0.3	0.4	0	0.3	"0"	"12348,12345,12354,12347,12351"	1200	1100.4	18748.4	51.6	99.6	0.0146066
0	0.06	0.3	0.4	0	0.4	"0,1"	"12345,12354,12347,12351,12352"	1200	1070.4	18748.4	51.6	129.6	0.0120152
0	0.06	0.3	0.4	0	0.5	"0"	"12345,12354,12347,12351"	1200	1044.75	18749.8	50.25	155.25	0.0100157
0	0.06	0.3	0.5	0	0.1	"0"	"12351,12345,12347,12354"	1200	1171.75	18742.2	57.75	28.25	0.024127
0	0.06	0.3	0.5	0	0.2	"0"	"12345,12351,12347,12354"	1200	1144.25	18744.5	55.5	55.75	0.0214928
0	0.06	0.3	0.5	0	0.3	"0"	"12345,12354,12347,12351"	1200	1122.5	18745.2	54.75	77.5	0.0184175
0	0.06	0.3	0.5	0	0.4	"0"	"12345,12354,12347,12351"	1200	1096.5	18747	53	103.5	0.0155511
0	0.06	0.3	0.5	0	0.5	"0,1"	"12345,12354,12347,12351,12352"	1200	1070.4	18748.4	51.6	129.6	0.0130312
0	0.06	0.5	0.1	0	0.1	"0"	"12350,12351,12347,12345,12348,12346,12354"	1200	1070.71	18751.1	48.8571	129.286	0.00314601
0	0.06	0.5	0.1	0	0.2	"0"	"12347,12351,12350,12345,12348,12354,12346,12349"	1200	942.5	18755.2	44.75	257.5	0.00262642
0	0.06	0.5	0.1	0	0.3	"0"	"12347,12345,12348,12351,12350,12346,12354,12349"	1200	816	18761.8	38.25	384	0.0021678
0	0.06	0.5	0.1	0	0.4	"0"	"12347,12345,12351,12346,12348,12350,12354,12349"	1200	689	18767.5	32.5	511	0.00184303
0	0.06	0.5	0.1	0	0.5	"0,1"	"12347,12351,12348,12345,12350,12346,12349,12352"	1200	578.75	18773.6	26.375	621.25	0.00163056
0	0.06	0.5	0.2	0	0.1	"0"	"12350,12345,12348,12346,12347,12351,12349"	1200	1139	18746.7	53.2857	61	0.00905556
0	0.06	0.5	0.2	0	0.2	"0"	"12350,12351,12347,12345,12348,12346,12349"	1200	1071	18750.7	49.2857	129	0.00748475
0	0.06	0.5	0.2	0	0.3	"0"	"12347,12350,12351,12345,12348,12354,12346"	1200	1004.71	18753.1	46.8571	195.286	0.00591596
0	0.06	0.5	0.2	0	0.4	"0"	"12347,12351,12350,12345,12348,12346"	1200	937.833	18756.5	43.5	262.167	0.00472467
0	0.06	0.5	0.2	0	0.5	"0"	"12347,12345,12351,12348,12346,12349"	1200	873.833	18760.7	39.3333	326.167	0.00384635
0	0.06	0.5	0.3	0	0.1	"0"	"12350,12347,12348,12354,12346,12345,12349,12351"	1200	1156.5	18745.5	54.5	43.5	0.014841
0	0.06	0.5	0.3	0	0.2	"0"	"12350,12351,12348,12345,12346,12347,12354,12349"	1200	1118.75	18747.6	52.375	81.25	0.0126309
0	0.06	0.5	0.3	0	0.3	"0"	"12350,12351,12347,12345,12348,12346,12354"	1200	1070.71	18751.1	48.8571	129.286	0.0102498
0	0.06	0.5	0.3	0	0.4	"0"	"12350,12347,12351,12345,12348,12349,12346"	1200	1028.57	18752.3	47.7143	171.429	0.00832363
0	0.06	0.5	0.3	0	0.5	"0"	"12347,12350,12351,12348,12345,12354,12346"	1200	983.571	18754.4	45.5714	216.429	0.00675132
0	0.06	0.5	0.4	0	0.1	"0"	"12347,12348,12354,12350,12346,12345,12349,12351"	1200	1167.88	18745	55	32.125	0.0198298
0	0.06	0.5	0.4	0	0.2	"0,1"	"12350,12345,12348,12346,12347,12351,12349,12352"	1200	1138.25	18746.2	53.75	61.75	0.0174103
0	0.06	0.5	0.4	0	0.3	"0"	"12350,12351,12345,12347,12348,12346,12354"	1200	1103.71	18749.3	50.7143	96.2857	0.0144201
0	0.06	0.5	0.4	0	0.4	"0,1"	"12350,12351,12347,12345,12348,12346,12354,12349,12352"	1200	1072.89	18750	50	127.111	0.012013
0	0.06	0.5	0.4	0	0.5	"0"	"12351,12347,12345,12348,12354,12346"	1200	1042	18752.3	47.6667	158	0.00983802
0	0.06	0.5	0.5	0	0.1	"0"	"12350,12348,12354,12347,12345,12349,12346,12351"	1200	1173.75	18744.5	55.5	26.25	0.0239869
0	0.06	0.5	0.5	0	0.2	"0"	"12350,12348,12354,12346,12347,12345,12349,12351"	1200	1149	18745.8	54.25	51	0.0213365
0	0.06	0.5	0.5	0	0.3	"0"	"12350,12345,12351,12348,12346,12354,12347,12349"	1200	1128	18747.1	52.875	72	0.018258
0	0.06	0.5	0.5	0	0.4	"0"	"12351,12350,12345,12347,12348,12346,12354,12349"	1200	1101.38	18748.8	51.25	98.625	0.0153983
0	0.06	0.5	0.5	0	0.5	"0"	"12350,12351,12347,12345,12348,12346,12354,12349"	1200	1072.5	18750.2	49.75	127.5	0.0129714
0	0.06	0.7	0.1	0	0.1	"0"	"12345,12350,12352,12353,12351,12348,12354,12346"	1200	1073.38	18743.2	56.75	126.625	0.00314846
0	0.06	0.7	0.1	0	0.2	"0"	"12350,12353,12349,12352,12354,12345,12348,12346,12351"	1200	939.222	18751.1	48.8889	260.778	0.00262236
0	0.06	0.7	0.1	0	0.3	"0"	"12348,12353,12350,12352,12345,12354,12346,12351"	1200	819.75	18756	44	380.25	0.00216359
0	0.06	0.7	0.1	0	0.4	"0"	"12350,12352,12348,12349,12347,12345,12354,12346,12353,12351"	1200	692	18762.3	37.7	508	0.00184273
0	0.06	0.7	0.1	0	0.5	"0"	"12350,12345,12348,12352,12346,12353,12351"	1200	583.571	18767.7	32.2857	616.429	0.00162221
0	0.06	0.7	0.2	0	0.1	"0"	"12354,12353,12345,12350,12348,12349,12346,12352,12351"	1200	1139.22	18740.7	59.3333	60.7778	0.00902778
0	0.06	0.7	0.2	0	0.2	"0"	"12345,12347,12350,12352,12353,12351,12348,12346"	1200	1072.25	18743.9	56.125	127.75	0.00747845
0	0.06	0.7	0.2	0	0.3	"0"	"12353,12345,12352,12346,12350,12349,12348,12351"	1200	1005	18747.1	52.875	195	0.00592978
0	0.06	0.7	0.2	0	0.4	"0"	"12350,12353,12349,12352,12354,12345,12348,12346,12351"	1200	939.222	18751.1	48.8889	260.778	0.0047182
0	0.06	0.7	0.2	0	0.5	"0"	"12350,12353,12349,12345,12348,12354,12352,12351,12346"	1200	876	18754.3	45.6667	324	0.00383919
0	0.06	0.7	0.3	0	0.1	"0"	"12345,12350,12348,12353,12352,12346,12351"	1200	1159.57	18738.6	61.4286	40.4286	0.0148144
0	0.06	0.7	0.3	0	0.2	"0"	"12345,12354,12349,12348,12350,12353,12351,12352,12346"	1200	1117.33	18740.8	59.2222	82.6667	0.0126093
0	0.06	0.7	0.3	0	0.3	"0"	"12345,12347,12350,12352,12353,12351,12348,12354,12346,12349"	1200	1074.4	18744.8	55.2	125.6	0.0102922
0	0.06	0.7	0.3	0	0.4	"0"	"12345,12353,12352,12346,12350,12347,12348,12349,12351"	1200	1029.22	18746.3	53.6667	170.778	0.0083239
0	0.06	0.7	0.3	0	0.5	"0"	"12350,12352,12353,12345,12354,12346,12348,12349,12351"	1200	982.778	18749	51	217.222	0.0067588
0	0.06	0.7	0.4	0	0.1	"0"	"12352,12346,12345,12350,12353,12349,12348,12351"	1200	1169.62	18739.1	60.875	30.375	0.0198029
0	0.06	0.7	0.4	0	0.2	"0"	"12354,12353,12345,12350,12348,12349,12346,12352,12351"	1200	1139.22	18740.7	59.3333	60.7778	0.0172656
0	0.06	0.7	0.4	0	0.3	"0"	"12345,12350,12353,12348,12352,12351,12346"	1200	1106.86	18740.1	59.8571	93.1429	0.0144602
0	0.06	0.7	0.4	0	0.4	"0"	"12345,12350,12352,12353,12351,12348,12346"	1200	1072.71	18742.6	57.4286	127.286	0.0119464
0	0.06	0.7	0.4	0	0.5	"0"	"12345,12353,12352,12354,12350,12348,12346,12351"	1200	1040.5	18744.5	55.5	159.5	0.00987652
0	0.06	0.7	0.5	0	0.1	"0"	"12352,12345,12353,12349,12346,12350,12348,12351"	1200	1175.5	18738.5	61.5	24.5	0.0239423
0	0.06	0.7	0.5	0	0.2	"0"	"12345,12348,12350,12346,12349,12352,12351"	1200	1153.29	18740.9	59.1429	46.7143	0.0213109
0	0.06	0.7	0.5	0	0.3	"0"	"12354,12345,12353,12350,12349,12348,12352,12351,12346"	1200	1127.22	18740.7	59.3333	72.7778	0.0182217
0	0.06	0.7	0.5	0	0.4	"0"	"12345,12348,12354,12352,12350,12349,12351,12346"	1200	1100.38	18742.8	57.25	99.625	0.0153596
0	0.06	0.7	0.5	0	0.5	"0"	"12345,12347,12350,12352,12353,12351,12348,12354,12346,12349"	1200	1074.4	18744.8	55.2	125.6	0.0129785
0	0.06	0.9	0.1	0	0.1	"0"	"12347,12346,12345,12354,12353,12349,12351,12348"	1200	1072.62	18746.6	53.375	127.375	0.00314157
0	0.06	0.9	0.1	0	0.2	"0"	"12347,12346,12353,12354,12348,12349"	1200	935.333	18755.2	44.8333	264.667	0.00260696
0	0.06	0.9	0.1	0	0.3	"0"	"12346,12354,12348,12353,12349,12345,12351"	1200	815.286	18761	39	384.714	0.00216959
0	0.06	0.9	0.1	0	0.4	"0"	"12346,12347,12354,12352,12348,12345,12349,12353,12351"	1200	695.333	18766.7	33.3333	504.667	0.00185066
0	0.06	0.9	0.1	0	0.5	"0"	"12349,12346,12347,12348,12354,12345,12353,12351"	1200	581.75	18772	28	618.25	0.00162931
0	0.06	0.9	0.2	0	0.1	"0"	"12345,12354,12349,12348,12346,12353,12351"	1200	1138.43	18744.7	55.2857	61.5714	0.00901618
0	0.06	0.9	0.2	0	0.2	"0"	"12347,12346,12345,12354,12353,12349,12351,12348"	1200	1072.62	18746.6	53.375	127.375	0.00744372
0	0.06	0.9	0.2	0	0.3	"0"	"12347,12346,12345,12353,12349,12354,12348,12351"	1200	1004.5	18749.9	50.125	195.5	0.00591874
0	0.06	0.9	0.2	0	0.4	"0"	"12347,12346,12353,12354,12345,12348,12349"	1200	936.143	18752.6	47.4286	263.857	0.0046939
0	0.06	0.9	0.2	0	0.5	"0"	"12346,12347,12354,12353,12348,12349"	1200	865.5	18757.3	42.6667	334.5	0.00382119
0	0.06	0.9	0.3	0	0.1	"0"	"12347,12354,12349,12345,12346,12348,12353,12351"	1200	1155.38	18742.2	57.75	44.625	0.0147672
0	0.06	0.9	0.3	0	0.2	"0"	"12345,12349,12354,12346,12353,12348,12351"	1200	1117.29	18745.4	54.5714	82.7143	0.012603
0	0.06	0.9	0.3	0	0.3	"0"	"12347,12346,12354,12353,12349,12348"	1200	1071.33	18747.5	52.5	128.667	0.0101922
0	0.06	0.9	0.3	0	0.4	"0"	"12347,12346,12345,12354,12353,12349,12348,12351"	1200	1029.12	18748.5	51.5	170.875	0.00828714
0	0.06	0.9	0.3	0	0.5	"0"	"12347,12346,12345,12349,12353,12348,12354,12351"	1200	982.125	18751.5	48.5	217.875	0.00675884
0	0.06	0.9	0.4	0	0.1	"0"	"12347,12345,12349,12354,12353,12346,12351,12348"	1200	1166.75	18740.9	59.125	33.25	0.0197289
0	0.06	0.9	0.4	0	0.2	"0"	"12347,12345,12354,12349,12348,12346,12353,12351"	1200	1135.88	18743.4	56.625	64.125	0.017224
0	0.06	0.9	0.4	0	0.3	"0"	"12347,12349,12345,12353,12354,12346,12348,12351"	1200	1104.88	18745.1	54.875	95.125	0.0144211
0	0.06	0.9	0.4	0	0.4	"0"	"12347,12346,12345,12354,12353,12349,12348"	1200	1070.86	18745	55	129.143	0.0118576
0	0.06	0.9	0.4	0	0.5	"0"	"12347,12346,12354,12353,12345,12349,12348"	1200	1037	18746.9	53.1429	163	0.00982228
0	0.06	0.9	0.5	0	0.1	"0"	"12347,12345,12354,12349,12348,12351,12353,12346"	1200	1173.12	18740.8	59.25	26.875	0.0238637
0	0.06	0.9	0.5	0	0.2	"0"	"12347,12345,12348,12354,12346,12349,12353,12352,12351"	1200	1148.67	18743.4	56.5556	51.3333	0.0212638
0	0.06	0.9	0.5	0	0.3	"0"	"12347,12345,12349,12354,12346,12348,12353,12351"	1200	1124.38	18744.1	55.875	75.625	0.0181828
0	0.06	0.9	0.5	0	0.4	"0"	"12347,12345,12353,12346,12354,12348,12351"	1200	1099.29	18743.7	56.2857	100.714	0.015376
0	0.06	0.9	0.5	0	0.5	"0"	"12347,12346,12345,12354,12353,12349,12351,12348"	1200	1072.62	18746.6	53.375	127.375	0.0129315
0	0.08	0.1	0.1	0	0.1	"0"	"12347,12351,12354,12345,12349,12346,12348,12350,12353"	1600	1432.33	18335.7	64.3333	167.667	0.00415833
0	0.08	0.1	0.1	0	0.2	"0"	"12351,12354,12345,12346,12348,12349,12347,12350,12353"	1600	1263.44	18344.1	55.8889	336.556	0.00338817
0	0.08	0.1	0.1	0	0.3	"0"	"12354,12345,12349,12348,12351,12347,12350,12346,12353"	1600	1100.89	18352.7	47.3333	499.111	0.00271726
0	0.08	0.1	0.1	0	0.4	"0"	"12354,12345,12349,12346,12347,12348,12351,12350,12353"	1600	948	18358.7	41.3333	652	0.00224107
0	0.08	0.1	0.1	0	0.5	"0"	"12354,12347,12345,12349,12346,12348,12350,12351,12353"	1600	794.778	18364.7	35.3333	805.222	0.0019188
0	0.08	0.1	0.2	0	0.1	"0"	"12351,12347,12346,12349,12350,12345,12353,12354,12348"	1600	1517.33	18331.7	68.3333	82.6667	0.0120163
0	0.08	0.1	0.2	0	0.2	"0"	"12347,12351,12354,12345,12349,12346,12348,12350,12353"	1600	1432.33	18335.7	64.3333	167.667	0.00986002
0	0.08	0.1	0.2	0	0.3	"0"	"12351,12348,12345,12346,12349,12347,12350,12353"	1600	1350.62	18341.2	58.75	249.375	0.00778941
0	0.08	0.1	0.2	0	0.4	"0"	"12351,12354,12345,12346,12348,12349,12347,12350,12353"	1600	1263.44	18344.1	55.8889	336.556	0.00610033
0	0.08	0.1	0.2	0	0.5	"0"	"12345,12354,12349,12351,12347,12348,12352,12346,12350,12353"	1600	1181.2	18348.8	51.2	418.8	0.00488097
0	0.08	0.1	0.3	0	0.1	"0"	"12351,12350,12346,12352,12347,12345,12349,12354,12353,12348"	1600	1544.4	18330.3	69.7	55.6	0.0197095
0	0.08	0.1	0.3	0	0.2	"0"	"12351,12347,12354,12345,12346,12349,12350,12353,12348"	1600	1488.78	18333.2	66.7778	111.222	0.0167537
0	0.08	0.1	0.3	0	0.3	"0"	"12347,12351,12354,12345,12349,12346,12348,12350,12353"	1600	1432.33	18335.7	64.3333	167.667	0.0135741
0	0.08	0.1	0.3	0	0.4	"0"	"12351,12354,12346,12348,12349,12347,12345,12350,12353"	1600	1379.11	18339.2	60.7778	220.889	0.010893
0	0.08	0.1	0.3	0	0.5	"0"	"12351,12354,12348,12345,12346,12347,12349,12350,12353"	1600	1321.67	18341.6	58.4444	278.333	0.00881054
0	0.08	0.1	0.4	0	0.1	"0"	"12351,12350,12347,12345,12346,12349,12353,12348,12354"	1600	1559	18329.4	70.5556	41	0.0264231
0	0.08	0.1	0.4	0	0.2	"0"	"12351,12347,12346,12349,12350,12345,12353,12348"	1600	1516.5	18333.2	66.75	83.5	0.023062
0	0.08	0.1	0.4	0	0.3	"0"	"12347,12351,12345,12346,12353,12350,12349,12348"	1600	1475.38	18335.9	64.125	124.625	0.0192439
0	0.08	0.1	0.4	0	0.4	"0"	"12347,12351,12354,12345,12349,12346,12348,12350,12353"	1600	1432.33	18335.7	64.3333	167.667	0.0157743
0	0.08	0.1	0.4	0	0.5	"0"	"12351,12347,12349,12354,12346,12348,12345,12350,12353"	1600	1392.89	18338.8	61.2222	207.111	0.0130003
0	0.08	0.1	0.5	0	0.1	"0"	"12351,12345,12347,12346,12349,12350,12348,12353"	1600	1566.5	18330.8	69.25	33.5	0.0320356
0	0.08	0.1	0.5	0	0.2	"0"	"12351,12347,12346,12350,12345,12353,12349,12348,12354"	1600	1532.78	18330.7	69.3333	67.2222	0.028375
0	0.08	0.1	0.5	0	0.3	"0"	"12351,12347,12345,12346,12354,12349,12350,12353,12348"	1600	1500.89	18332.4	67.5556	99.1111	0.0242214
0	0.08	0.1	0.5	0	0.4	"0"	"12347,12351,12345,12354,12353,12346,12350,12348,12349"	1600	1467.56	18334.6	65.4444	132.444	0.0203714
0	0.08	0.1	0.5	0	0.5	"0"	"12347,12351,12354,12345,12349,12346,12348,12350,12353"	1600	1432.33	18335.7	64.3333	167.667	0.0171073
0	0.08	0.3	0.1	0	0.1	"0"	"12345,12348,12347,12351,12354"	1600	1430.4	18334	66	169.6	0.00416247
0	0.08	0.3	0.1	0	0.2	"0"	"12345,12347,12351,12354"	1600	1278.25	18339.8	60.25	321.75	0.00340895
0	0.08	0.3	0.1	0	0.3	"0"	"12347,12345,12354,12351"	1600	1112.5	18347.2	52.75	487.5	0.00272856
0	0.08	0.3	0.1	0	0.4	"0"	"12345,12347,12351,12354"	1600	948.25	18358	42	651.75	0.00224746
0	0.08	0.3	0.1	0	0.5	"0"	"12345,12348,12347,12351,12354"	1600	795.6	18363.4	36.6	804.4	0.00192
0	0.08	0.3	0.2	0	0.1	"0"	"12345,12347,12351,12354"	1600	1512.75	18326.5	73.5	87.25	0.0120734
0	0.08	0.3	0.2	0	0.2	"0"	"12345,12347,12351,12354"	1600	1431.5	18332	68	168.5	0.00990297
0	0.08	0.3	0.2	0	0.3	"0,1"	"12345,12347,12354,12351,12352"	1600	1349.6	18336.2	63.8	250.4	0.00777959
0	0.08	0.3	0.2	0	0.4	"0,1"	"12345,12347,12351,12354,12352"	1600	1274	18340.2	59.8	326	0.00611648
0	0.08	0.3	0.2	0	0.5	"0"	"12345,12347,12351,12354"	1600	1191.5	18342.5	57.5	408.5	0.00490452
0	0.08	0.3	0.3	0	0.1	"0"	"12345,12347,12351,12348,12354"	1600	1537.2	18326.8	73.2	62.8	0.0197292
0	0.08	0.3	0.3	0	0.2	"0,1"	"12345,12347,12354,12351,12352"	1600	1487.2	18329.2	70.8	112.8	0.0167878
0	0.08	0.3	0.3	0	0.3	"0,1"	"12345,12347,12351,12354,12352"	1600	1429	18332.2	67.8	171	0.0135995
0	0.08	0.3	0.3	0	0.4	"0"	"12345,12347,12354,12351"	1600	1380	18334.8	65.25	220	0.0109179
0	0.08	0.3	0.3	0	0.5	"0"	"12345,12347,12354,12351"	1600	1331	18337	63	269	0.00882547
0	0.08	0.3	0.4	0	0.1	"0"	"12345,12347,12351,12354"	1600	1553.5	18323.5	76.5	46.5	0.0264696
0	0.08	0.3	0.4	0	0.2	"0"	"12345,12347,12351,12354"	1600	1512.75	18326.5	73.5	87.25	0.0230444
0	0.08	0.3	0.4	0	0.3	"0"	"12345,12347,12354,12351"	1600	1473.75	18330.2	69.75	126.25	0.0192176
0	0.08	0.3	0.4	0	0.4	"0"	"12345,12353,12347,12351,12354"	1600	1429.8	18331	69	170.2	0.015846
0	0.08	0.3	0.4	0	0.5	"0"	"12345,12347,12351,12354"	1600	1394.5	18334	66	205.5	0.013022
0	0.08	0.3	0.5	0	0.1	"0"	"12345,12351,12347,12348,12354"	1600	1564.8	18325.4	74.6	35.2	0.0318789
0	0.08	0.3	0.5	0	0.2	"0"	"12345,12347,12351,12354"	1600	1529.25	18324.8	75.25	70.75	0.0284206
0	0.08	0.3	0.5	0	0.3	"0"	"12345,12347,12354,12351"	1600	1498.75	18327.8	72.25	101.25	0.0242648
0	0.08	0.3	0.5	0	0.4	"0"	"12345,12347,12354,12351"	1600	1466.5	18330.2	69.75	133.5	0.0204067
0	0.08	0.3	0.5	0	0.5	"0"	"12345,12347,12351,12354"	1600	1431.5	18332	68	168.5	0.0171336
0	0.08	0.5	0.1	0	0.1	"0"	"12350,12351,12347,12345,12346,12348,12349,12354"	1600	1436.5	18331	69	163.5	0.00417673
0	0.08	0.5	0.1	0	0.2	"0"	"12347,12350,12351,12345,12348,12349,12346"	1600	1263.86	18341.3	58.7143	336.143	0.00340889
0	0.08	0.5	0.1	0	0.3	"0"	"12345,12347,12348,12346,12351,12349,12354"	1600	1103.71	18349.3	50.7143	496.286	0.00270645
0	0.08	0.5	0.1	0	0.4	"0"	"12345,12347,12346,12348,12351,12350"	1600	932.833	18358.3	41.6667	667.167	0.00224251
0	0.08	0.5	0.1	0	0.5	"0"	"12345,12346,12347,12348,12350,12351,12349"	1600	790.857	18363.3	36.7143	809.143	0.00192007
0	0.08	0.5	0.2	0	0.1	"0,1"	"12350,12346,12348,12345,12351,12347,12354,12349,12352"	1600	1519.22	18326.2	73.7778	80.7778	0.0120719
0	0.08	0.5	0.2	0	0.2	"0"	"12350,12351,12347,12345,12346,12348,12349,12354"	1600	1436.5	18331	69	163.5	0.00987823
0	0.08	0.5	0.2	0	0.3	"0"	"12350,12347,12351,12345,12348,12349,12346"	1600	1349.71	18337.7	62.2857	250.286	0.00778533
0	0.08	0.5	0.2	0	0.4	"0"	"12347,12350,12351,12345,12348,12349,12346,12354"	1600	1267.25	18340.8	59.25	332.75	0.00609682
0	0.08	0.5	0.2	0	0.5	"0"	"12345,12347,12346,12351,12350,12348,12349,12354"	1600	1184	18344.5	55.5	416	0.00488882
0	0.08	0.5	0.3	0	0.1	"0"	"12350,12348,12346,12347,12345,12349,12351"	1600	1544.14	18325.7	74.2857	55.8571	0.0198401
0	0.08	0.5	0.3	0	0.2	"0"	"12350,12348,12346,12345,12351,12347"	1600	1488.83	18329.2	70.8333	111.167	0.0167449
0	0.08	0.5	0.3	0	0.3	"0"	"12350,12351,12347,12345,12346,12348,12354"	1600	1435.14	18331.7	68.2857	164.857	0.0135279
0	0.08	0.5	0.3	0	0.4	"0"	"12351,12347,12345,12348,12349,12346"	1600	1381.5	18335	65	218.5	0.0108849
0	0.08	0.5	0.3	0	0.5	"0,1"	"12350,12347,12351,12345,12348,12349,12346,12352"	1600	1319.62	18338.6	61.375	280.375	0.00884425
0	0.08	0.5	0.4	0	0.1	"0"	"12348,12347,12350,12346,12345,12351"	1600	1558.5	18326.2	73.8333	41.5	0.0263828
0	0.08	0.5	0.4	0	0.2	"0"	"12350,12346,12348,12345,12351,12347,12354,12349"	1600	1519.75	18326	74	80.25	0.0230195
0	0.08	0.5	0.4	0	0.3	"0,1"	"12350,12351,12346,12345,12347,12348,12349,12352"	1600	1478.38	18328.8	71.25	121.625	0.0192516
0	0.08	0.5	0.4	0	0.4	"0"	"12350,12351,12347,12345,12346,12348,12349"	1600	1434.57	18331.3	68.7143	165.429	0.0158208
0	0.08	0.5	0.4	0	0.5	"0"	"12350,12351,12347,12345,12349,12348,12346,12354"	1600	1395.62	18332.9	67.125	204.375	0.0129941
0	0.08	0.5	0.5	0	0.1	"0"	"12348,12354,12349,12347,12346,12345,12351"	1600	1565.43	18324.7	75.2857	34.5714	0.0319388
0	0.08	0.5	0.5	0	0.2	"0"	"12354,12348,12346,12345,12349,12351,12347"	1600	1535.71	18325.6	74.4286	64.2857	0.0283318
0	0.08	0.5	0.5	0	0.3	"0"	"12350,12348,12346,12347,12351,12345,12349"	1600	1505	18327.4	72.5714	95	0.0242719
0	0.08	0.5	0.5	0	0.4	"0"	"12350,12345,12351,12348,12347,12346,12349"	1600	1469.14	18329	71	130.857	0.0204183
0	0.08	0.5	0.5	0	0.5	"0,1"	"12350,12351,12347,12345,12346,12348,12349,12352"	1600	1435.12	18331.1	68.875	164.875	0.0171642
0	0.08	0.7	0.1	0	0.1	"0"	"12350,12353,12345,12352,12348,12351,12346,12349"	1600	1437.88	18328.1	71.875	162.125	0.00416077
0	0.08	0.7	0.1	0	0.2	"0"	"12350,12353,12352,12345,12349,12354,12348,12351,12346"	1600	1267	18336.3	63.6667	333	0.00338275
0	0.08	0.7	0.1	0	0.3	"0"	"12350,12347,12348,12353,12352,12354,12345,12351,12346"	1600	1106.56	18343.9	56.1111	493.444	0.00269854
0	0.08	0.7	0.1	0	0.4	"0"	"12350,12352,12345,12354,12348,12346,12353,12351"	1600	946.125	18351.9	48.125	653.875	0.00222352
0	0.08	0.7	0.1	0	0.5	"0"	"12350,12354,12345,12346,12352,12348,12353,12351,12349"	1600	795.444	18359.8	40.2222	804.556	0.00191037
0	0.08	0.7	0.2	0	0.1	"0"	"12353,12354,12350,12348,12345,12352,12346,12351"	1600	1522.38	18323.6	76.375	77.625	0.0119655
0	0.08	0.7	0.2	0	0.2	"0"	"12350,12345,12352,12348,12354,12351,12346,12349"	1600	1440.75	18328.4	71.625	159.25	0.00981015
0	0.08	0.7	0.2	0	0.3	"0"	"12353,12350,12345,12352,12346,12348,12351"	1600	1349.43	18331.7	68.2857	250.571	0.00769191
0	0.08	0.7	0.2	0	0.4	"0"	"12350,12353,12352,12345,12349,12354,12348,12351,12346"	1600	1267	18336.3	63.6667	333	0.00607394
0	0.08	0.7	0.2	0	0.5	"0"	"12350,12353,12354,12352,12345,12349,12351,12348,12346"	1600	1182.44	18340.7	59.3333	417.556	0.00487074
0	0.08	0.7	0.3	0	0.1	"0"	"12350,12354,12353,12347,12348,12345,12352,12349,12346,12351"	1600	1545.9	18324.2	75.8	54.1	0.0197645
0	0.08	0.7	0.3	0	0.2	"0"	"12353,12350,12348,12354,12345,12349,12351,12352,12346"	1600	1494.11	18325.7	74.3333	105.889	0.0167291
0	0.08	0.7	0.3	0	0.3	"0"	"12350,12353,12345,12352,12348,12354,12351,12346,12349"	1600	1438.78	18328.2	71.7778	161.222	0.0135402
0	0.08	0.7	0.3	0	0.4	"0"	"12353,12350,12345,12347,12352,12346,12349,12348,12351"	1600	1379.56	18332.2	67.7778	220.444	0.01087
0	0.08	0.7	0.3	0	0.5	"0"	"12350,12353,12352,12345,12354,12346,12348,12349,12351"	1600	1324	18333.9	66.1111	276	0.00877063
0	0.08	0.7	0.4	0	0.1	"0"	"12352,12350,12354,12353,12348,12345,12346,12349,12351"	1600	1558.89	18322.2	77.7778	41.1111	0.0264064
0	0.08	0.7	0.4	0	0.2	"0"	"12353,12354,12350,12348,12349,12345,12352,12346,12351"	1600	1522.22	18324	76	77.7778	0.0229664
0	0.08	0.7	0.4	0	0.3	"0"	"12350,12353,12345,12354,12348,12352,12349,12346,12351"	1600	1480.56	18326	74	119.444	0.0191361
0	0.08	0.7	0.4	0	0.4	"0"	"12350,12353,12345,12352,12348,12354,12351,12346,12349"	1600	1438.78	18328.2	71.7778	161.222	0.0157288
0	0.08	0.7	0.4	0	0.5	"0"	"12350,12345,12352,12348,12346,12351"	1600	1395.67	18329.7	70.3333	204.333	0.0128433
0	0.08	0.7	0.5	0	0.1	"0"	"12352,12350,12353,12354,12349,12345,12348,12346,12351"	1600	1567.22	18321.7	78.3333	32.7778	0.0319551
0	0.08	0.7	0.5	0	0.2	"0"	"12350,12348,12353,12345,12352,12346,12349,12351"	1600	1538.38	18322.9	77.125	61.625	0.0283713
0	0.08	0.7	0.5	0	0.3	"0"	"12353,12350,12348,12345,12352,12351,12346"	1600	1506.57	18324.3	75.7143	93.4286	0.0241255
0	0.08	0.7	0.5	0	0.4	"0"	"12350,12353,12345,12352,12348,12354,12349,12351,12346"	1600	1471.56	18326.4	73.5556	128.444	0.020324
0	0.08	0.7	0.5	0	0.5	"0"	"12350,12353,12345,12352,12348,12351,12346,12349"	1600	1437.88	18328.1	71.875	162.125	0.0170653
0	0.08	0.9	0.1	0	0.1	"0"	"12347,12354,12346,12353,12349,12348"	1600	1433.83	18327.8	72.1667	166.167	0.00415291
0	0.08	0.9	0.1	0	0.2	"0"	"12347,12346,12353,12354,12348,12349"	1600	1260.67	18336.7	63.3333	339.333	0.00338152
0	0.08	0.9	0.1	0	0.3	"0"	"12347,12346,12353,12354,12348,12351,12349"	1600	1102.29	18348.3	51.7143	497.714	0.00273595
0	0.08	0.9	0.1	0	0.4	"0"	"12346,12354,12353,12345,12348,12349,12351"	1600	959.429	18355.4	44.5714	640.571	0.00226409
0	0.08	0.9	0.1	0	0.5	"0"	"12347,12354,12349,12346,12345,12348,12353,12351"	1600	802.625	18360.8	39.25	797.375	0.00193163
0	0.08	0.9	0.2	0	0.1	"0"	"12347,12348,12354,12349,12346,12353"	1600	1513.33	18324.7	75.3333	86.6667	0.0119824
0	0.08	0.9	0.2	0	0.2	"0"	"12354,12346,12353,12349,12348,12351"	1600	1444.17	18331.3	68.6667	155.833	0.00996972
0	0.08	0.9	0.2	0	0.3	"0"	"12347,12354,12353,12345,12348,12349,12351"	1600	1351.43	18332.9	67.1429	248.571	0.0078024
0	0.08	0.9	0.2	0	0.4	"0"	"12346,12353,12354,12345,12348,12349,12351"	1600	1272.43	18337.6	62.4286	327.571	0.00616389
0	0.08	0.9	0.2	0	0.5	"0"	"12347,12346,12353,12354,12348,12345,12349"	1600	1179.14	18339	61	420.857	0.00489018
0	0.08	0.9	0.3	0	0.1	"0"	"12347,12345,12354,12348,12346,12349,12353"	1600	1540.29	18320.3	79.7143	59.7143	0.0197118
0	0.08	0.9	0.3	0	0.2	"0"	"12347,12345,12349,12354,12348,12353,12351"	1600	1490.57	18326.6	73.4286	109.429	0.0168351
0	0.08	0.9	0.3	0	0.3	"0"	"12347,12354,12346,12353,12349,12348"	1600	1433.83	18327.8	72.1667	166.167	0.013525
0	0.08	0.9	0.3	0	0.4	"0"	"12347,12354,12346,12353,12345,12348,12349,12351"	1600	1382.75	18330.1	69.875	217.25	0.0109421
0	0.08	0.9	0.3	0	0.5	"0"	"12347,12346,12353,12354,12348,12352,12349"	1600	1319	18333.1	66.8571	281	0.00880067
0	0.08	0.9	0.4	0	0.1	"0"	"12347,12354,12351,12349,12348,12346,12353"	1600	1557.29	18324	76	42.7143	0.0264646
0	0.08	0.9	0.4	0	0.2	"0"	"12347,12345,12348,12354,12349,12346,12353,12351"	1600	1516.38	18324.2	75.75	83.625	0.023047
0	0.08	0.9	0.4	0	0.3	"0"	"12347,12349,12354,12353,12348,12346,12352,12351"	1600	1481.12	18328.4	71.625	118.875	0.0192388
0	0.08	0.9	0.4	0	0.4	"0"	"12347,12345,12354,12346,12353,12349,12352,12348,12351"	1600	1437.56	18327.9	72.1111	162.444	0.0158406
0	0.08	0.9	0.4	0	0.5	"0"	"12347,12354,12346,12353,12345,12348,12349,12351"	1600	1396.62	18329.5	70.5	203.375	0.0130528
0	0.08	0.9	0.5	0	0.1	"0"	"12347,12345,12354,12348,12349,12346,12353"	1600	1564	18319.4	80.5714	36	0.0318815
0	0.08	0.9	0.5	0	0.2	"0"	"12347,12348,12345,12354,12346,12349,12353,12351"	1600	1530.5	18323.4	76.625	69.5	0.0284271
0	0.08	0.9	0.5	0	0.3	"0"	"12347,12345,12354,12348,12349,12346,12353,12351"	1600	1502.62	18325.1	74.875	97.375	0.0242773
0	0.08	0.9	0.5	0	0.4	"0"	"12347,12345,12354,12349,12353,12348,12346,12351"	1600	1469.62	18326.4	73.625	130.375	0.0204284
0	0.08	0.9	0.5	0	0.5	"0"	"12347,12345,12354,12346,12353,12349,12348,12351"	1600	1436.12	18327.6	72.375	163.875	0.0171636
0	0.1	0.1	0.1	0	0.1	"0"	"12347,12345,12351,12346,12354,12349,12348,12350,12353"	2000	1793.22	17921.2	78.7778	206.778	0.00518187
0	0.1	0.1	0.1	0	0.2	"0"	"12354,12351,12348,12347,12346,12345,12350,12349,12353"	2000	1591.44	17930.8	69.2222	408.556	0.00415541
0	0.1	0.1	0.1	0	0.3	"0"	"12354,12348,12345,12349,12347,12350,12351,12346,12353"	2000	1394.22	17940	60	605.778	0.00326403
0	0.1	0.1	0.1	0	0.4	"0"	"12354,12349,12348,12346,12345,12347,12350,12351,12353"	2000	1203.11	17948.8	51.2222	796.889	0.00263302
0	0.1	0.1	0.1	0	0.5	"0"	"12354,12347,12345,12348,12346,12349,12350,12351,12353"	2000	1013.44	17957.4	42.5556	986.556	0.00220681
0	0.1	0.1	0.2	0	0.1	"0"	"12351,12347,12346,12349,12350,12345,12353,12348"	2000	1895.62	17917.8	82.25	104.375	0.0150656
0	0.1	0.1	0.2	0	0.2	"0"	"12347,12345,12351,12346,12354,12349,12348,12350,12353"	2000	1793.22	17921.2	78.7778	206.778	0.0122599
0	0.1	0.1	0.2	0	0.3	"0"	"12348,12354,12351,12346,12345,12347,12349,12350,12353"	2000	1696	17924.9	75.1111	304	0.009565
0	0.1	0.1	0.2	0	0.4	"0"	"12354,12351,12348,12347,12346,12345,12350,12349,12353"	2000	1591.44	17930.8	69.2222	408.556	0.00746098
0	0.1	0.1	0.2	0	0.5	"0"	"12347,12354,12348,12345,12349,12351,12346,12350,12353"	2000	1490.33	17935.1	64.8889	509.667	0.00593017
0	0.1	0.1	0.3	0	0.1	"0"	"12347,12350,12351,12346,12345,12349,12354,12348,12353"	2000	1932.67	17913.9	86.1111	67.3333	0.0247218
0	0.1	0.1	0.3	0	0.2	"0"	"12347,12351,12349,12346,12345,12354,12350,12353,12348"	2000	1860.56	17917.8	82.2222	139.444	0.0208868
0	0.1	0.1	0.3	0	0.3	"0"	"12347,12345,12351,12346,12354,12349,12348,12350,12353"	2000	1793.22	17921.2	78.7778	206.778	0.0168511
0	0.1	0.1	0.3	0	0.4	"0"	"12348,12347,12351,12346,12354,12349,12345,12350,12353"	2000	1731.11	17923.6	76.4444	268.889	0.013457
0	0.1	0.1	0.3	0	0.5	"0"	"12348,12354,12351,12347,12345,12346,12349,12350,12353"	2000	1661.11	17926.4	73.5556	338.889	0.0108258
0	0.1	0.1	0.4	0	0.1	"0"	"12347,12350,12351,12346,12345,12349,12348,12353,12354"	2000	1948.67	17913.1	86.8889	51.3333	0.0330482
0	0.1	0.1	0.4	0	0.2	"0"	"12351,12347,12346,12349,12350,12345,12353,12348"	2000	1895.62	17917.8	82.25	104.375	0.0287624
0	0.1	0.1	0.4	0	0.3	"0"	"12347,12346,12345,12351,12354,12353,12349,12350,12348"	2000	1844.78	17918.3	81.6667	155.222	0.0238563
0	0.1	0.1	0.4	0	0.4	"0"	"12347,12345,12351,12346,12354,12349,12348,12350,12353"	2000	1793.22	17921.2	78.7778	206.778	0.0195634
0	0.1	0.1	0.4	0	0.5	"0"	"12347,12348,12346,12354,12351,12349,12345,12350,12353"	2000	1745	17923	77	255	0.0160666
0	0.1	0.1	0.5	0	0.1	"0"	"12347,12351,12345,12346,12350,12349,12348,12353,12354"	2000	1959	17912.7	87.3333	41	0.0399777
0	0.1	0.1	0.5	0	0.2	"0"	"12347,12351,12346,12350,12345,12349,12348,12353,12354"	2000	1917.67	17914.3	85.6667	82.3333	0.0354219
0	0.1	0.1	0.5	0	0.3	"0"	"12351,12347,12349,12345,12346,12350,12354,12353,12348"	2000	1876.44	17916.9	83.1111	123.556	0.03017
0	0.1	0.1	0.5	0	0.4	"0"	"12347,12345,12351,12353,12354,12346,12349,12350,12348"	2000	1835.78	17918.9	81.1111	164.222	0.025314
0	0.1	0.1	0.5	0	0.5	"0"	"12347,12345,12351,12346,12354,12349,12348,12350,12353"	2000	1793.22	17921.2	78.7778	206.778	0.021204
0	0.1	0.3	0.1	0	0.1	"0"	"12345,12347,12351,12354"	2000	1790.75	17910.5	89.5	209.25	0.00518896
0	0.1	0.3	0.1	0	0.2	"0,1"	"12348,12345,12354,12347,12351,12352"	2000	1594.67	17924.5	75.5	405.333	0.0041614
0	0.1	0.3	0.1	0	0.3	"0,1"	"12345,12347,12351,12354,12352"	2000	1396.2	17935.4	64.6	603.8	0.00327339
0	0.1	0.3	0.1	0	0.4	"0"	"12345,12347,12351,12354"	2000	1200.5	17943.8	56.25	799.5	0.00263145
0	0.1	0.3	0.1	0	0.5	"0,1"	"12347,12345,12351,12354,12352,12350"	2000	1002.5	17954.7	45.3333	997.5	0.00222327
0	0.1	0.3	0.2	0	0.1	"0"	"12345,12347,12351,12354"	2000	1892.25	17905.5	94.5	107.75	0.0149987
0	0.1	0.3	0.2	0	0.2	"0"	"12345,12347,12351,12354"	2000	1790.75	17910.5	89.5	209.25	0.0122412
0	0.1	0.3	0.2	0	0.3	"0,1"	"12354,12345,12347,12351,12352"	2000	1693.2	17916.6	83.4	306.8	0.00957584
0	0.1	0.3	0.2	0	0.4	"0"	"12345,12354,12347,12351"	2000	1603	17922.2	77.75	397	0.00744677
0	0.1	0.3	0.2	0	0.5	"0"	"12345,12351,12347,12354"	2000	1499.5	17929.5	70.5	500.5	0.00591789
0	0.1	0.3	0.3	0	0.1	"0"	"12347,12345,12351,12354"	2000	1924	17904.5	95.5	76	0.0246546
0	0.1	0.3	0.3	0	0.2	"0"	"12347,12345,12354,12351"	2000	1860.5	17907	93	139.5	0.0208436
0	0.1	0.3	0.3	0	0.3	"0,1"	"12345,12347,12351,12354,12352"	2000	1789.8	17912.2	87.8	210.2	0.0168485
0	0.1	0.3	0.3	0	0.4	"0"	"12345,12347,12354,12351"	2000	1729.5	17913.8	86.25	270.5	0.0134299
0	0.1	0.3	0.3	0	0.5	"0"	"12345,12354,12347,12351"	2000	1668.5	17917	83	331.5	0.0108022
0	0.1	0.3	0.4	0	0.1	"0"	"12353,12347,12351,12345,12354"	2000	1941	17904.6	95.4	59	0.032928
0	0.1	0.3	0.4	0	0.2	"0,1"	"12353,12345,12347,12351,12354,12352"	2000	1889.5	17908	92	110.5	0.0286228
0	0.1	0.3	0.4	0	0.3	"0"	"12347,12348,12345,12354,12351"	2000	1841.4	17910.4	89.6	158.6	0.0237645
0	0.1	0.3	0.4	0	0.4	"0"	"12345,12347,12351,12354"	2000	1790.75	17910.5	89.5	209.25	0.0195244
0	0.1	0.3	0.4	0	0.5	"0"	"12345,12347,12351,12354"	2000	1744.75	17913.2	86.75	255.25	0.0160329
0	0.1	0.3	0.5	0	0.1	"0"	"12347,12351,12345,12354"	2000	1956.75	17903	97	43.25	0.0398564
0	0.1	0.3	0.5	0	0.2	"0"	"12345,12347,12351,12354"	2000	1913.5	17905	95	86.5	0.035335
0	0.1	0.3	0.5	0	0.3	"0"	"12347,12345,12354,12351"	2000	1871.5	17906.5	93.5	128.5	0.0301059
0	0.1	0.3	0.5	0	0.4	"0"	"12347,12345,12354,12351"	2000	1831.5	17908.2	91.75	168.5	0.0252628
0	0.1	0.3	0.5	0	0.5	"0"	"12345,12347,12351,12354"	2000	1790.75	17910.5	89.5	209.25	0.0211604
0	0.1	0.5	0.1	0	0.1	"0"	"12350,12347,12348,12351,12345,12349,12346"	2000	1795.43	17917	83	204.571	0.00525335
0	0.1	0.5	0.1	0	0.2	"0"	"12347,12350,12351,12348,12345,12349,12346"	2000	1587.57	17925	75	412.429	0.00420722
0	0.1	0.5	0.1	0	0.3	"0"	"12347,12346,12345,12348,12350,12349,12354,12351"	2000	1390.12	17935.8	64.25	609.875	0.00328433
0	0.1	0.5	0.1	0	0.4	"0"	"12345,12346,12347,12348,12351,12349,12350"	2000	1191	17946.1	53.8571	809	0.00265669
0	0.1	0.5	0.1	0	0.5	"0"	"12345,12346,12348,12347,12351,12349"	2000	1011	17956	44	989	0.00221304
0	0.1	0.5	0.2	0	0.1	"0"	"12350,12348,12346,12347,12349,12351,12345"	2000	1898	17911.6	88.4286	102	0.0151518
0	0.1	0.5	0.2	0	0.2	"0"	"12350,12347,12348,12351,12345,12346,12354"	2000	1796	17916.9	83.1429	204	0.0122848
0	0.1	0.5	0.2	0	0.3	"0"	"12350,12347,12348,12351,12345,12349,12346"	2000	1689.71	17920.7	79.2857	310.286	0.00965502
0	0.1	0.5	0.2	0	0.4	"0"	"12347,12350,12351,12348,12345,12349,12346"	2000	1587.57	17925	75	412.429	0.00753118
0	0.1	0.5	0.2	0	0.5	"0"	"12347,12345,12346,12350,12351,12348,12349"	2000	1485.86	17929.6	70.4286	514.143	0.00598443
0	0.1	0.5	0.3	0	0.1	"0"	"12350,12348,12354,12347,12349,12346,12345,12351"	2000	1932.88	17910	90	67.125	0.0248064
0	0.1	0.5	0.3	0	0.2	"0,1"	"12350,12348,12346,12347,12351,12345,12349,12352"	2000	1864	17913.8	86.25	136	0.0210363
0	0.1	0.5	0.3	0	0.3	"0"	"12350,12347,12348,12351,12345,12349,12346,12354"	2000	1797.5	17916.1	83.875	202.5	0.0169246
0	0.1	0.5	0.3	0	0.4	"0"	"12350,12347,12351,12348,12345,12346"	2000	1724.17	17920.7	79.3333	275.833	0.013521
0	0.1	0.5	0.3	0	0.5	"0"	"12350,12347,12351,12348,12349,12345,12346"	2000	1657.14	17921.9	78.1429	342.857	0.0109171
0	0.1	0.5	0.4	0	0.1	"0"	"12350,12348,12354,12347,12346,12349,12351,12345"	2000	1949.5	17909.1	90.875	50.5	0.0331234
0	0.1	0.5	0.4	0	0.2	"0,1"	"12350,12348,12346,12347,12349,12351,12345,12352"	2000	1897.5	17912.2	87.75	102.5	0.0288404
0	0.1	0.5	0.4	0	0.3	"0"	"12350,12348,12346,12347,12351,12345,12349"	2000	1848	17914.1	85.8571	152	0.0239898
0	0.1	0.5	0.4	0	0.4	"0"	"12350,12347,12348,12351,12345,12346"	2000	1793.33	17918	82	206.667	0.019628
0	0.1	0.5	0.4	0	0.5	"0"	"12347,12351,12348,12345,12349,12346"	2000	1746.5	17918.8	81.1667	253.5	0.0161086
0	0.1	0.5	0.5	0	0.1	"0"	"12350,12348,12354,12346,12349,12347,12351,12345"	2000	1958.62	17908.8	91.25	41.375	0.0400373
0	0.1	0.5	0.5	0	0.2	"0"	"12350,12348,12354,12346,12347,12345,12351"	2000	1918	17911.4	88.5714	82	0.0354097
0	0.1	0.5	0.5	0	0.3	"0"	"12350,12348,12346,12347,12345,12351,12349"	2000	1877.86	17912.7	87.2857	122.143	0.0302918
0	0.1	0.5	0.5	0	0.4	"0"	"12347,12348,12345,12346,12351"	2000	1836	17916.4	83.6	164	0.0252353
0	0.1	0.5	0.5	0	0.5	"0,1"	"12350,12347,12348,12351,12345,12346,12354,12352"	2000	1796.88	17916.8	83.25	203.125	0.0212384
0	0.1	0.7	0.1	0	0.1	"0"	"12352,12345,12350,12351,12348,12346,12349,12354"	2000	1803.5	17913.8	86.25	196.5	0.00514767
0	0.1	0.7	0.1	0	0.2	"0"	"12350,12353,12352,12345,12349,12348,12354,12351,12346"	2000	1597.56	17921.8	78.2222	402.444	0.00414499
0	0.1	0.7	0.1	0	0.3	"0"	"12348,12350,12353,12345,12352,12349,12351,12354,12346"	2000	1399.22	17932.1	67.8889	600.778	0.00325325
0	0.1	0.7	0.1	0	0.4	"0"	"12350,12347,12345,12352,12348,12353,12349,12351,12346"	2000	1199	17942.3	57.6667	801	0.00261636
0	0.1	0.7	0.1	0	0.5	"0"	"12350,12345,12348,12354,12352,12353,12351,12349,12346"	2000	1017.78	17949.8	50.2222	982.222	0.00219901
0	0.1	0.7	0.2	0	0.1	"0"	"12353,12348,12352,12350,12345,12351,12346"	2000	1904.29	17907.1	92.8571	95.7143	0.0149279
0	0.1	0.7	0.2	0	0.2	"0"	"12353,12352,12345,12350,12351,12348,12346,12349,12354"	2000	1801.56	17913.4	86.5556	198.444	0.012236
0	0.1	0.7	0.2	0	0.3	"0"	"12353,12350,12345,12352,12348,12351,12346,12354"	2000	1699.75	17916.2	83.75	300.25	0.00952229
0	0.1	0.7	0.2	0	0.4	"0"	"12350,12353,12352,12345,12349,12348,12354,12351,12346"	2000	1597.56	17921.8	78.2222	402.444	0.00743555
0	0.1	0.7	0.2	0	0.5	"0"	"12350,12353,12345,12348,12352,12349,12351,12354,12346"	2000	1495.11	17927.3	72.6667	504.889	0.00590685
0	0.1	0.7	0.3	0	0.1	"0"	"12350,12352,12353,12348,12345,12349,12351,12346"	2000	1935.5	17906.1	93.875	64.5	0.0246591
0	0.1	0.7	0.3	0	0.2	"0"	"12353,12350,12345,12348,12352,12354,12351,12346"	2000	1870.38	17909.8	90.25	129.625	0.0208282
0	0.1	0.7	0.3	0	0.3	"0"	"12353,12352,12345,12350,12351,12348,12346,12349,12354"	2000	1801.56	17913.4	86.5556	198.444	0.0168226
0	0.1	0.7	0.3	0	0.4	"0"	"12353,12350,12352,12345,12349,12346,12348,12351,12354"	2000	1733.67	17914.9	85.1111	266.333	0.0134245
0	0.1	0.7	0.3	0	0.5	"0"	"12350,12353,12345,12352,12348,12349,12346,12351"	2000	1662	17917.6	82.375	338	0.0107622
0	0.1	0.7	0.4	0	0.1	"0"	"12352,12350,12353,12348,12345,12354,12351,12346"	2000	1949.5	17905.2	94.75	50.5	0.0330021
0	0.1	0.7	0.4	0	0.2	"0"	"12353,12348,12349,12352,12350,12345,12354,12351,12346"	2000	1904.22	17907.8	92.2222	95.7778	0.0286828
0	0.1	0.7	0.4	0	0.3	"0"	"12353,12345,12350,12352,12354,12348,12351,12349,12346"	2000	1853.11	17910.7	89.3333	146.889	0.0238357
0	0.1	0.7	0.4	0	0.4	"0"	"12353,12352,12345,12350,12351,12348,12346,12349,12354"	2000	1801.56	17913.4	86.5556	198.444	0.0195334
0	0.1	0.7	0.4	0	0.5	"0"	"12353,12350,12345,12352,12349,12346,12348,12351,12354"	2000	1749.89	17914.7	85.3333	250.111	0.0160316
0	0.1	0.7	0.5	0	0.1	"0"	"12352,12350,12353,12345,12348,12351,12349,12346"	2000	1959.62	17904.4	95.625	40.375	0.0399496
0	0.1	0.7	0.5	0	0.2	"0"	"12348,12350,12352,12353,12354,12345,12351,12349,12346"	2000	1923.33	17906.9	93.1111	76.6667	0.0354302
0	0.1	0.7	0.5	0	0.3	"0"	"12353,12348,12352,12350,12345,12354,12349,12351,12346"	2000	1884.78	17909.1	90.8889	115.222	0.0301619
0	0.1	0.7	0.5	0	0.4	"0"	"12353,12350,12352,12345,12349,12348,12354,12351,12346"	2000	1842.67	17911	89	157.333	0.0252922
0	0.1	0.7	0.5	0	0.5	"0"	"12353,12352,12345,12350,12351,12348,12346"	2000	1796.86	17913	87	203.143	0.0210785
0	0.1	0.9	0.1	0	0.1	"0"	"12346,12354,12345,12348,12353,12349,12351"	2000	1804	17911.9	88.1429	196	0.00522913
0	0.1	0.9	0.1	0	0.2	"0"	"12347,12346,12354,12353,12345,12348,12349"	2000	1585	17920.1	79.8571	415	0.00416169
0	0.1	0.9	0.1	0	0.3	"0"	"12346,12347,12353,12348,12345,12351,12349"	2000	1398.43	17931.7	68.2857	601.571	0.003306
0	0.1	0.9	0.1	0	0.4	"0"	"12347,12346,12354,12353,12345,12348,12351,12349"	2000	1211.75	17941.1	58.875	788.25	0.00265107
0	0.1	0.9	0.1	0	0.5	"0"	"12347,12354,12346,12348,12349,12353,12345,12351"	2000	1028.88	17951.1	48.875	971.125	0.00222159
0	0.1	0.9	0.2	0	0.1	"0"	"12347,12348,12345,12349,12354,12346,12353,12351"	2000	1896.88	17906.5	93.5	103.125	0.0150815
0	0.1	0.9	0.2	0	0.2	"0"	"12347,12346,12354,12345,12348,12353,12349,12351"	2000	1796.88	17910.9	89.125	203.125	0.0123148
0	0.1	0.9	0.2	0	0.3	"0"	"12354,12346,12353,12345,12348,12352,12349,12351"	2000	1703.38	17916.8	83.25	296.625	0.00964677
0	0.1	0.9	0.2	0	0.4	"0"	"12347,12346,12354,12353,12345,12348,12351,12349"	2000	1590.75	17922.1	77.875	409.25	0.00750547
0	0.1	0.9	0.2	0	0.5	"0"	"12347,12346,12354,12353,12348,12345,12351,12349"	2000	1493.38	17926.9	73.125	506.625	0.00596846
0	0.1	0.9	0.3	0	0.1	"0"	"12347,12346,12348,12345,12349,12353,12351"	2000	1927.57	17907.4	92.5714	72.4286	0.0248675
0	0.1	0.9	0.3	0	0.2	"0"	"12347,12345,12354,12348,12349,12346,12353,12351"	2000	1866.75	17907.8	92.25	133.25	0.0209624
0	0.1	0.9	0.3	0	0.3	"0"	"12347,12346,12354,12348,12353,12349,12351,12352"	2000	1800.38	17912.8	87.25	199.625	0.016921
0	0.1	0.9	0.3	0	0.4	"0"	"12347,12354,12346,12353,12345,12348,12349"	2000	1726.57	17911.7	88.2857	273.429	0.013464
0	0.1	0.9	0.3	0	0.5	"0"	"12347,12346,12353,12354,12345,12348,12349,12351"	2000	1658.25	17918.1	81.875	341.75	0.010886
0	0.1	0.9	0.4	0	0.1	"0"	"12347,12345,12348,12354,12346,12349,12353"	2000	1944.57	17901.9	98.1429	55.4286	0.0330014
0	0.1	0.9	0.4	0	0.2	"0"	"12348,12345,12349,12354,12353"	2000	1897.2	17907	93	102.8	0.028846
0	0.1	0.9	0.4	0	0.3	"0"	"12347,12354,12345,12349,12348,12346,12353"	2000	1847.14	17905.9	94.1429	152.857	0.0238455
0	0.1	0.9	0.4	0	0.4	"0"	"12347,12346,12354,12348,12353,12349,12351"	2000	1796	17913.1	86.8571	204	0.0196315
0	0.1	0.9	0.4	0	0.5	"0"	"12347,12354,12346,12353,12345,12348,12352,12349"	2000	1746.75	17911.5	88.5	253.25	0.0160905
0	0.1	0.9	0.5	0	0.1	"0"	"12347,12345,12348,12354,12351,12349,12346,12353"	2000	1956.12	17904.1	95.875	43.875	0.0400606
0	0.1	0.9	0.5	0	0.2	"0"	"12347,12348,12346,12345,12354,12349,12353,12351"	2000	1913.38	17905.8	94.25	86.625	0.0355158
0	0.1	0.9	0.5	0	0.3	"0"	"12347,12345,12348,12354,12346,12349,12353,12351"	2000	1879.75	17907.4	92.625	120.25	0.0302684
0	0.1	0.9	0.5	0	0.4	"0"	"12347,12348,12354,12345,12349,12346,12353"	2000	1835.86	17906.7	93.2857	164.143	0.0253059
0	0.1	0.9	0.5	0	0.5	"0"	"12347,12354,12345,12348,12353,12349,12351"	2000	1798.29	17911.7	88.2857	201.714	0.0213195
0	0.2	0.1	0.1	0	0.1	"0"	"12347,12349,12346,12348,12351,12345,12353,12354,12350"	4000	3618.67	15853.9	146.111	381.333	0.0102111
0	0.2	0.1	0.1	0	0.2	"0"	"12346,12348,12349,12347,12354,12351,12345,12350,12353"	4000	3245.67	15869.4	130.556	754.333	0.00792854
0	0.2	0.1	0.1	0	0.3	"0"	"12354,12346,12347,12348,12349,12345,12350,12351,12353"	4000	2872.89	15884.4	115.556	1127.11	0.00595682
0	0.2	0.1	0.1	0	0.4	"0"	"12347,12354,12349,12346,12348,12345,12351,12350,12353"	4000	2510.22	15899.8	100.222	1489.78	0.00456552
0	0.2	0.1	0.1	0	0.5	"0"	"12346,12354,12347,12345,12349,12348,12350,12351,12353"	4000	2160.44	15913	87	1839.56	0.00362778
0	0.2	0.1	0.2	0	0.1	"0"	"12347,12352,12351,12346,12349,12350,12348,12345,12354,12353"	4000	3807.9	15847.5	152.5	192.1	0.0298093
0	0.2	0.1	0.2	0	0.2	"0"	"12347,12349,12346,12348,12351,12345,12353,12354,12350"	4000	3618.67	15853.9	146.111	381.333	0.0240932
0	0.2	0.1	0.2	0	0.3	"0"	"12346,12348,12347,12354,12349,12351,12350,12345,12353"	4000	3436	15860.9	139.111	564	0.0185168
0	0.2	0.1	0.2	0	0.4	"0"	"12346,12348,12349,12347,12351,12345,12350,12353"	4000	3245.88	15870.1	129.875	754.125	0.01422
0	0.2	0.1	0.2	0	0.5	"0"	"12348,12346,12354,12347,12349,12345,12351,12350,12353"	4000	3057.44	15876.7	123.333	942.556	0.0110409
0	0.2	0.1	0.3	0	0.1	"0"	"12347,12350,12349,12346,12351,12345,12348,12354,12353"	4000	3874.11	15842.9	157.111	125.889	0.0492068
0	0.2	0.1	0.3	0	0.2	"0"	"12347,12346,12349,12351,12350,12354,12345,12348,12353"	4000	3741.44	15848.6	151.444	258.556	0.0413149
0	0.2	0.1	0.3	0	0.3	"0"	"12347,12349,12346,12348,12351,12345,12353,12354,12350"	4000	3618.67	15853.9	146.111	381.333	0.0330582
0	0.2	0.1	0.3	0	0.4	"0"	"12347,12348,12346,12349,12354,12350,12351,12345,12353"	4000	3494.11	15858.9	141.111	505.889	0.0261447
0	0.2	0.1	0.3	0	0.5	"0"	"12346,12348,12351,12347,12349,12345,12352,12350,12353"	4000	3374.11	15865.4	134.556	625.889	0.0208201
0	0.2	0.1	0.4	0	0.1	"0"	"12347,12349,12346,12350,12351,12345,12348,12353"	4000	3902.38	15842.5	157.5	97.625	0.0658989
0	0.2	0.1	0.4	0	0.2	"0"	"12347,12351,12346,12349,12350,12348,12345,12354,12353"	4000	3809.56	15845.6	154.444	190.444	0.0568929
0	0.2	0.1	0.4	0	0.3	"0"	"12347,12346,12351,12349,12345,12348,12350,12353"	4000	3707.12	15850.6	149.375	292.875	0.0471224
0	0.2	0.1	0.4	0	0.4	"0"	"12347,12349,12346,12348,12351,12345,12353,12352,12354,12350"	4000	3619.3	15855.4	144.6	380.7	0.0382951
0	0.2	0.1	0.4	0	0.5	"0"	"12347,12348,12349,12346,12354,12351,12350,12353,12345"	4000	3519.78	15858.3	141.667	480.222	0.0312615
0	0.2	0.1	0.5	0	0.1	"0"	"12347,12346,12349,12350,12345,12351,12348,12354,12353"	4000	3921.89	15841.2	158.778	78.1111	0.0796355
0	0.2	0.1	0.5	0	0.2	"0"	"12347,12346,12350,12349,12351,12345,12348,12354,12353"	4000	3847.67	15843.7	156.333	152.333	0.0703217
0	0.2	0.1	0.5	0	0.3	"0"	"12347,12349,12351,12346,12348,12350,12345,12353"	4000	3766.62	15847.5	152.5	233.375	0.0597385
0	0.2	0.1	0.5	0	0.4	"0"	"12347,12351,12346,12349,12348,12354,12350,12345,12353"	4000	3689.67	15851.1	148.889	310.333	0.0498162
0	0.2	0.1	0.5	0	0.5	"0"	"12347,12349,12346,12348,12351,12345,12353,12354,12350"	4000	3618.67	15853.9	146.111	381.333	0.0415181
0	0.2	0.3	0.1	0	0.1	"0"	"12351,12347,12354,12345"	4000	3612.5	15844	156	387.5	0.0102125
0	0.2	0.3	0.1	0	0.2	"0"	"12351,12345,12347,12354"	4000	3257	15859.2	140.75	743	0.00794357
0	0.2	0.3	0.1	0	0.3	"0"	"12351,12345,12347,12354"	4000	2886	15875	125	1114	0.00597636
0	0.2	0.3	0.1	0	0.4	"0,1"	"12351,12345,12347,12354,12352"	4000	2512.8	15893.4	106.6	1487.2	0.00458213
0	0.2	0.3	0.1	0	0.5	"0"	"12345,12351,12347,12354"	4000	2169.25	15909.8	90.25	1830.75	0.00364705
0	0.2	0.3	0.2	0	0.1	"0"	"12351,12345,12347,12354"	4000	3803.5	15836.5	163.5	196.5	0.02981
0	0.2	0.3	0.2	0	0.2	"0"	"12351,12347,12354,12345"	4000	3612.5	15844	156	387.5	0.0240839
0	0.2	0.3	0.2	0	0.3	"0"	"12351,12345,12347,12354"	4000	3437	15851.5	148.5	563	0.0185252
0	0.2	0.3	0.2	0	0.4	"0"	"12351,12345,12347,12354"	4000	3257	15859.2	140.75	743	0.0141996
0	0.2	0.3	0.2	0	0.5	"0"	"12351,12348,12345,12347,12354"	4000	3070	15869.6	130.4	930	0.0110888
0	0.2	0.3	0.3	0	0.1	"0"	"12351,12347,12354,12345,12353"	4000	3863.2	15834.2	165.8	136.8	0.0490828
0	0.2	0.3	0.3	0	0.2	"0"	"12351,12345,12347,12354"	4000	3741	15838.2	161.75	259	0.0412908
0	0.2	0.3	0.3	0	0.3	"0"	"12351,12347,12354,12345"	4000	3612.5	15844	156	387.5	0.0330533
0	0.2	0.3	0.3	0	0.4	"0"	"12351,12347,12345,12354"	4000	3497.5	15848.8	151.25	502.5	0.0261511
0	0.2	0.3	0.3	0	0.5	"0"	"12351,12345,12354,12347"	4000	3378.75	15854.2	145.75	621.25	0.0208154
0	0.2	0.3	0.4	0	0.1	"0,1"	"12351,12347,12354,12345,12352"	4000	3900.4	15833	167	99.6	0.0658184
0	0.2	0.3	0.4	0	0.2	"0"	"12351,12345,12347,12354"	4000	3803.5	15836.5	163.5	196.5	0.0568752
0	0.2	0.3	0.4	0	0.3	"0"	"12351,12347,12345,12354"	4000	3707.75	15839.8	160.25	292.25	0.0470361
0	0.2	0.3	0.4	0	0.4	"0"	"12351,12347,12354,12345"	4000	3612.5	15844	156	387.5	0.0383348
0	0.2	0.3	0.4	0	0.5	"0,1"	"12351,12347,12345,12354,12352"	4000	3523	15850.6	149.4	477	0.0312788
0	0.2	0.3	0.5	0	0.1	"0"	"12351,12347,12354,12345"	4000	3919	15830.2	169.75	81	0.07964
0	0.2	0.3	0.5	0	0.2	"0"	"12351,12347,12345,12354,12353"	4000	3840.8	15835.4	164.6	159.2	0.0701868
0	0.2	0.3	0.5	0	0.3	"0"	"12351,12345,12347,12354"	4000	3767.25	15837	163	232.75	0.0596447
0	0.2	0.3	0.5	0	0.4	"0"	"12351,12353,12347,12354,12345"	4000	3691.6	15841.4	158.6	308.4	0.0497302
0	0.2	0.3	0.5	0	0.5	"0,1"	"12351,12347,12354,12345,12352"	4000	3612.2	15847	153	387.8	0.0415338
0	0.2	0.5	0.1	0	0.1	"0,1"	"12347,12346,12354,12351,12348,12349,12345,12352"	4000	3634.12	15847.6	152.375	365.875	0.0102032
0	0.2	0.5	0.1	0	0.2	"0"	"12347,12354,12346,12350,12348,12345,12351"	4000	3251.43	15861.1	138.857	748.571	0.0079666
0	0.2	0.5	0.1	0	0.3	"0"	"12347,12346,12345,12348,12349,12351"	4000	2865.83	15879.2	120.833	1134.17	0.00595185
0	0.2	0.5	0.1	0	0.4	"0"	"12345,12346,12348,12347,12349,12351,12350"	4000	2507.14	15895.4	104.571	1492.86	0.00458927
0	0.2	0.5	0.1	0	0.5	"0"	"12345,12346,12351,12348,12349,12350,12347"	4000	2161.43	15911.1	88.8571	1838.57	0.00364737
0	0.2	0.5	0.2	0	0.1	"0"	"12346,12350,12348,12347,12349,12351,12345"	4000	3815.14	15841.6	158.429	184.857	0.0299065
0	0.2	0.5	0.2	0	0.2	"0"	"12347,12350,12346,12351,12348,12349,12345"	4000	3633	15847.7	152.286	367	0.0241592
0	0.2	0.5	0.2	0	0.3	"0"	"12347,12350,12346,12349,12348,12351,12345"	4000	3441.43	15855.1	144.857	558.571	0.0185814
0	0.2	0.5	0.2	0	0.4	"0"	"12347,12349,12346,12350,12348,12345,12351"	4000	3249.14	15861.7	138.286	750.857	0.0142409
0	0.2	0.5	0.2	0	0.5	"0"	"12347,12346,12349,12345,12348,12354,12351"	4000	3060.14	15871	129	939.857	0.0110292
0	0.2	0.5	0.3	0	0.1	"0"	"12348,12346,12349,12347,12350,12351,12345"	4000	3877	15839.3	160.714	123	0.0492672
0	0.2	0.5	0.3	0	0.2	"0,1"	"12346,12350,12347,12348,12354,12351,12345,12352"	4000	3753.5	15840.8	159.25	246.5	0.0414018
0	0.2	0.5	0.3	0	0.3	"0"	"12347,12350,12346,12354,12351,12348,12349,12345"	4000	3632.62	15846.6	153.375	367.375	0.0331338
0	0.2	0.5	0.3	0	0.4	"0"	"12347,12350,12349,12351,12346,12348,12345"	4000	3501.29	15853	147	498.714	0.0262318
0	0.2	0.5	0.3	0	0.5	"0"	"12347,12346,12350,12349,12348,12345,12351"	4000	3377.57	15858	142	622.429	0.0208812
0	0.2	0.5	0.4	0	0.1	"0"	"12346,12348,12347,12349,12351,12350,12345"	4000	3907.14	15838.3	161.714	92.8571	0.0658807
0	0.2	0.5	0.4	0	0.2	"0"	"12346,12350,12348,12347,12349,12351,12345"	4000	3815.14	15841.6	158.429	184.857	0.0569822
0	0.2	0.5	0.4	0	0.3	"0"	"12350,12346,12347,12348,12351,12345,12349"	4000	3725.57	15843.9	156.143	274.429	0.0471475
0	0.2	0.5	0.4	0	0.4	"0"	"12347,12350,12346,12354,12351,12348,12349,12345"	4000	3632.62	15846.6	153.375	367.375	0.0384203
0	0.2	0.5	0.4	0	0.5	"0,1"	"12350,12347,12346,12351,12348,12345,12352"	4000	3530.43	15851.7	148.286	469.571	0.0313833
0	0.2	0.5	0.5	0	0.1	"0"	"12346,12348,12349,12347,12350,12351,12345"	4000	3925.57	15837.7	162.286	74.4286	0.0796989
0	0.2	0.5	0.5	0	0.2	"0"	"12350,12348,12346,12354,12349,12347,12351,12345"	4000	3849.5	15838.1	161.875	150.5	0.0703905
0	0.2	0.5	0.5	0	0.3	"0"	"12346,12350,12347,12348,12354,12351,12349,12345"	4000	3780.25	15840.5	159.5	219.75	0.0597301
0	0.2	0.5	0.5	0	0.4	"0"	"12350,12347,12346,12348,12351,12345,12349"	4000	3706.43	15845	155	293.571	0.0499282
0	0.2	0.5	0.5	0	0.5	"0,1"	"12347,12350,12346,12354,12351,12348,12349,12345,12352"	4000	3631.56	15846.8	153.222	368.444	0.0416197
0	0.2	0.7	0.1	0	0.1	"0"	"12350,12345,12352,12351,12354,12346,12349,12348"	4000	3632.12	15848.2	151.75	367.875	0.0102228
0	0.2	0.7	0.1	0	0.2	"0"	"12353,12350,12345,12349,12352,12354,12348,12346,12347,12351"	4000	3249.6	15865.2	134.8	750.4	0.00798349
0	0.2	0.7	0.1	0	0.3	"0"	"12350,12353,12345,12349,12351,12348,12352,12346"	4000	2878.5	15877.9	122.125	1121.5	0.00598147
0	0.2	0.7	0.1	0	0.4	"0"	"12350,12353,12345,12354,12348,12351,12352,12346"	4000	2511.75	15892.5	107.5	1488.25	0.00457304
0	0.2	0.7	0.1	0	0.5	"0"	"12350,12354,12353,12345,12351,12352,12346,12348"	4000	2155.75	15907.2	92.75	1844.25	0.00363509
0	0.2	0.7	0.2	0	0.1	"0"	"12348,12354,12350,12345,12352,12351,12346"	4000	3814.43	15840	160	185.571	0.0297775
0	0.2	0.7	0.2	0	0.2	"0"	"12353,12350,12345,12347,12352,12351,12354,12346,12348"	4000	3626.11	15850	150	373.889	0.0241712
0	0.2	0.7	0.2	0	0.3	"0"	"12350,12353,12345,12352,12349,12346,12351,12354,12348"	4000	3441	15856.4	143.556	559	0.0185463
0	0.2	0.7	0.2	0	0.4	"0"	"12353,12350,12345,12352,12354,12348,12346,12351"	4000	3247.88	15864.1	135.875	752.125	0.0141801
0	0.2	0.7	0.2	0	0.5	"0"	"12350,12353,12349,12345,12348,12352,12351,12346"	4000	3062	15871.8	128.25	938	0.0110765
0	0.2	0.7	0.3	0	0.1	"0"	"12353,12354,12350,12348,12352,12351,12349,12345,12346"	4000	3873.11	15838.6	161.444	126.889	0.0491917
0	0.2	0.7	0.3	0	0.2	"0"	"12353,12350,12348,12345,12352,12349,12351,12346"	4000	3753.12	15841.9	158.125	246.875	0.0413553
0	0.2	0.7	0.3	0	0.3	"0"	"12353,12350,12345,12352,12351,12354,12346,12349,12348"	4000	3627.78	15849.2	150.778	372.222	0.0330827
0	0.2	0.7	0.3	0	0.4	"0"	"12353,12350,12345,12352,12346,12349,12351,12354,12348"	4000	3503.44	15854.6	145.444	496.556	0.0261752
0	0.2	0.7	0.3	0	0.5	"0"	"12350,12353,12345,12349,12352,12346,12351,12348"	4000	3373.62	15857.6	142.375	626.375	0.0208512
0	0.2	0.7	0.4	0	0.1	"0"	"12353,12352,12347,12348,12350,12351,12349,12346,12345"	4000	3902	15836.9	163.111	98	0.0660274
0	0.2	0.7	0.4	0	0.2	"0"	"12353,12348,12354,12350,12345,12352,12349,12351,12346"	4000	3813.11	15840.4	159.556	186.889	0.0569016
0	0.2	0.7	0.4	0	0.3	"0"	"12353,12350,12345,12354,12348,12352,12351,12346"	4000	3719.88	15845	155	280.125	0.0469807
0	0.2	0.7	0.4	0	0.4	"0"	"12350,12345,12352,12351,12346,12349,12348"	4000	3631.71	15846.3	153.714	368.286	0.0383856
0	0.2	0.7	0.4	0	0.5	"0"	"12350,12353,12352,12345,12346,12351,12354,12348"	4000	3534.75	15853.9	146.125	465.25	0.031226
0	0.2	0.7	0.5	0	0.1	"0"	"12352,12353,12348,12345,12354,12350,12349,12351,12346"	4000	3921.78	15836.7	163.333	78.2222	0.0796516
0	0.2	0.7	0.5	0	0.2	"0"	"12353,12348,12350,12354,12351,12352,12345,12349,12346"	4000	3848.22	15839.3	160.667	151.778	0.0703411
0	0.2	0.7	0.5	0	0.3	"0"	"12353,12349,12354,12351,12350,12352,12348,12345,12346"	4000	3775.56	15842	158	224.444	0.0596702
0	0.2	0.7	0.5	0	0.4	"0"	"12353,12350,12345,12352,12349,12351,12348,12346"	4000	3702.25	15843.5	156.5	297.75	0.0498803
0	0.2	0.7	0.5	0	0.5	"0"	"12353,12350,12345,12352,12351,12354,12346,12349,12348"	4000	3627.78	15849.2	150.778	372.222	0.0415486
0	0.2	0.9	0.1	0	0.1	"0"	"12345,12354,12353,12351,12346,12348,12349"	4000	3631.71	15854.3	145.714	368.286	0.0103082
0	0.2	0.9	0.1	0	0.2	"0"	"12354,12345,12347,12346,12348,12353,12351,12349"	4000	3236.75	15870	130	763.25	0.00799158
0	0.2	0.9	0.1	0	0.3	"0"	"12347,12354,12345,12346,12348,12353,12349"	4000	2863.86	15882.4	117.571	1136.14	0.00596317
0	0.2	0.9	0.1	0	0.4	"0"	"12345,12354,12347,12346,12348,12353,12349"	4000	2505.71	15895	105	1494.29	0.00457457
0	0.2	0.9	0.1	0	0.5	"0"	"12354,12347,12345,12348,12349,12353,12346,12351"	4000	2176.75	15908.6	91.375	1823.25	0.0036622
0	0.2	0.9	0.2	0	0.1	"0"	"12347,12354,12348,12353,12346,12349"	4000	3801.33	15846.7	153.333	198.667	0.0297192
0	0.2	0.9	0.2	0	0.2	"0"	"12347,12345,12354,12353,12351,12346,12348,12349"	4000	3625.12	15853.2	146.75	374.875	0.0242145
0	0.2	0.9	0.2	0	0.3	"0"	"12347,12354,12353,12348,12346,12349"	4000	3431.67	15860	140	568.333	0.0184668
0	0.2	0.9	0.2	0	0.4	"0"	"12354,12345,12347,12346,12348,12353,12351,12349"	4000	3236.75	15870	130	763.25	0.0142891
0	0.2	0.9	0.2	0	0.5	"0"	"12354,12346,12347,12345,12348,12353,12349"	4000	3041.71	15876.3	123.714	958.286	0.0110509
0	0.2	0.9	0.3	0	0.1	"0"	"12347,12348,12345,12354,12353,12351,12346,12349"	4000	3869.75	15841.8	158.25	130.25	0.0493023
0	0.2	0.9	0.3	0	0.2	"0"	"12347,12345,12354,12353,12348,12346,12349,12351"	4000	3747.88	15848	152	252.125	0.041446
0	0.2	0.9	0.3	0	0.3	"0"	"12347,12354,12353,12351,12346,12348,12349"	4000	3627.14	15854.9	145.143	372.857	0.033205
0	0.2	0.9	0.3	0	0.4	"0"	"12347,12345,12353,12346,12348,12351,12349"	4000	3502	15859.9	140.143	498	0.0264285
0	0.2	0.9	0.3	0	0.5	"0"	"12347,12354,12353,12346,12348,12349,12351"	4000	3371.14	15865.6	134.429	628.857	0.0209309
0	0.2	0.9	0.4	0	0.1	"0"	"12347,12345,12348,12351,12354,12353,12346,12349"	4000	3900.62	15840.2	159.75	99.375	0.0658893
0	0.2	0.9	0.4	0	0.2	"0"	"12347,12354,12348,12353,12345,12346,12349"	4000	3801.57	15844	156	198.429	0.0567047
0	0.2	0.9	0.4	0	0.3	"0"	"12347,12354,12345,12353,12348,12351,12346,12349,12352"	4000	3721.44	15846.3	153.667	278.556	0.0472761
0	0.2	0.9	0.4	0	0.4	"0"	"12347,12354,12353,12351,12346,12348,12349"	4000	3627.14	15854.9	145.143	372.857	0.0385004
0	0.2	0.9	0.4	0	0.5	"0"	"12354,12347,12345,12353,12346,12348"	4000	3522.33	15851.7	148.333	477.667	0.0311868
0	0.2	0.9	0.5	0	0.1	"0"	"12347,12348,12354,12353,12349,12346"	4000	3920.5	15840.7	159.333	79.5	0.0793184
0	0.2	0.9	0.5	0	0.2	"0"	"12347,12354,12348,12353,12346,12349,12351"	4000	3842.29	15846.3	153.714	157.714	0.0704466
0	0.2	0.9	0.5	0	0.3	"0"	"12347,12345,12353,12354,12348,12346,12351,12349"	4000	3770.12	15847.5	152.5	229.875	0.0597834
0	0.2	0.9	0.5	0	0.4	"0"	"12354,12345,12353,12349,12348,12346"	4000	3703.5	15848.7	151.333	296.5	0.0497409
0	0.2	0.9	0.5	0	0.5	"0"	"12347,12345,12354,12353,12351,12346,12348,12349"	4000	3625.12	15853.2	146.75	374.875	0.0416887
0	0.3	0.1	0.1	0	0.1	"0"	"12347,12348,12345,12346,12354,12350,12353,12349,12351"	6000	5466.56	13809.9	190.111	533.444	0.0152465
0	0.3	0.1	0.1	0	0.2	"0"	"12346,12348,12354,12347,12345,12351,12349,12350,12353"	6000	4928.78	13826.8	173.222	1071.22	0.0117135
0	0.3	0.1	0.1	0	0.3	"0"	"12348,12354,12347,12346,12349,12345,12350,12351,12353"	6000	4389.56	13846	154	1610.44	0.00866279
0	0.3	0.1	0.1	0	0.4	"0"	"12345,12347,12349,12348,12346,12351,12350,12353"	6000	3870.38	13866.5	133.5	2129.62	0.00652638
0	0.3	0.1	0.1	0	0.5	"0"	"12347,12345,12346,12354,12349,12348,12351,12350,12353"	6000	3366.44	13883.6	116.444	2633.56	0.00506094
0	0.3	0.1	0.2	0	0.1	"0"	"12347,12346,12351,12348,12349,12354,12345,12350,12353"	6000	5735.44	13799.6	200.444	264.556	0.0447158
0	0.3	0.1	0.2	0	0.2	"0"	"12347,12348,12345,12346,12354,12350,12353,12349,12351"	6000	5466.56	13809.9	190.111	533.444	0.0359632
0	0.3	0.1	0.2	0	0.3	"0"	"12348,12346,12347,12354,12345,12349,12350,12352,12351,12353"	6000	5200.9	13819.7	180.3	799.1	0.0274746
0	0.3	0.1	0.2	0	0.4	"0"	"12346,12354,12347,12345,12351,12349,12352,12350,12353"	6000	4935.22	13827.1	172.889	1064.78	0.0208737
0	0.3	0.1	0.2	0	0.5	"0"	"12346,12348,12354,12347,12349,12345,12350,12351,12353"	6000	4655.44	13836.3	163.667	1344.56	0.0161766
0	0.3	0.1	0.3	0	0.1	"0"	"12347,12351,12350,12346,12348,12349,12354,12345,12353"	6000	5824.33	13796.6	203.444	175.667	0.0737577
0	0.3	0.1	0.3	0	0.2	"0"	"12347,12351,12348,12346,12345,12349,12354,12350,12353"	6000	5641.56	13803.2	196.778	358.444	0.0618065
0	0.3	0.1	0.3	0	0.3	"0"	"12347,12348,12345,12346,12350,12353,12349,12351"	6000	5467	13810.5	189.5	533	0.0493781
0	0.3	0.1	0.3	0	0.4	"0"	"12348,12347,12346,12354,12349,12345,12350,12353,12351"	6000	5285.67	13814.9	185.111	714.333	0.0388819
0	0.3	0.1	0.3	0	0.5	"0"	"12346,12348,12347,12345,12350,12349,12351,12353"	6000	5110.88	13821.5	178.5	889.125	0.0308675
0	0.3	0.1	0.4	0	0.1	"0"	"12347,12351,12346,12350,12345,12349,12348,12353"	6000	5866.75	13795.4	204.625	133.25	0.0987532
0	0.3	0.1	0.4	0	0.2	"0"	"12347,12346,12351,12348,12349,12354,12345,12350,12353"	6000	5735.44	13799.6	200.444	264.556	0.0851841
0	0.3	0.1	0.4	0	0.3	"0"	"12347,12354,12348,12346,12351,12345,12349,12350,12353"	6000	5595.78	13805.1	194.889	404.222	0.0703109
0	0.3	0.1	0.4	0	0.4	"0"	"12347,12348,12345,12346,12354,12350,12353,12349,12351"	6000	5466.56	13809.9	190.111	533.444	0.0571754
0	0.3	0.1	0.4	0	0.5	"0"	"12348,12347,12346,12354,12345,12349,12353,12350,12351"	6000	5330	13814	186	670	0.0465162
0	0.3	0.1	0.5	0	0.1	"0"	"12347,12352,12345,12346,12349,12351,12350,12348,12353"	6000	5888.89	13798	202	111.111	0.119434
0	0.3	0.1	0.5	0	0.2	"0"	"12347,12346,12351,12354,12350,12348,12349,12345,12353"	6000	5788.33	13798	202	211.667	0.105338
0	0.3	0.1	0.5	0	0.3	"0"	"12347,12346,12351,12348,12354,12345,12349,12350,12353"	6000	5678.44	13801.4	198.556	321.556	0.0892229
0	0.3	0.1	0.5	0	0.4	"0"	"12347,12354,12348,12346,12351,12345,12350,12349,12353"	6000	5567.89	13806.1	193.889	432.111	0.0744043
0	0.3	0.1	0.5	0	0.5	"0"	"12347,12348,12345,12346,12354,12350,12353,12349,12351"	6000	5466.56	13809.9	190.111	533.444	0.0619075
0	0.3	0.3	0.1	0	0.1	"0"	"12351,12354,12347,12345"	6000	5452.75	13805	195	547.25	0.0153506
0	0.3	0.3	0.1	0	0.2	"0"	"12351,12345,12354,12347"	6000	4952.25	13822.5	177.5	1047.75	0.0118166
0	0.3	0.3	0.1	0	0.3	"0"	"12351,12345,12348,12347,12354"	6000	4421	13842.8	157.2	1579	0.00874212
0	0.3	0.3	0.1	0	0.4	"0"	"12351,12345,12354,12347"	6000	3888.25	13856	144	2111.75	0.00658423
0	0.3	0.3	0.1	0	0.5	"0"	"12351,12345,12347,12354"	6000	3401.5	13874.2	125.75	2598.5	0.00512101
0	0.3	0.3	0.2	0	0.1	"0"	"12351,12354,12347,12345"	6000	5722.5	13797.2	202.75	277.5	0.0449037
0	0.3	0.3	0.2	0	0.2	"0"	"12351,12354,12347,12345"	6000	5452.75	13805	195	547.25	0.0361685
0	0.3	0.3	0.2	0	0.3	"0"	"12351,12345,12347,12354"	6000	5202.75	13814.8	185.25	797.25	0.0276957
0	0.3	0.3	0.2	0	0.4	"0"	"12353,12351,12345,12354,12347"	6000	4940.4	13821.2	178.8	1059.6	0.0210774
0	0.3	0.3	0.2	0	0.5	"0,1"	"12353,12351,12345,12347,12354,12352"	6000	4664.5	13831.5	168.5	1335.5	0.0162734
0	0.3	0.3	0.3	0	0.1	"0"	"12351,12354,12347,12345"	6000	5805.75	13792.2	207.75	194.25	0.0740086
0	0.3	0.3	0.3	0	0.2	"0"	"12351,12347,12354,12345"	6000	5637	13799.2	200.75	363	0.0620837
0	0.3	0.3	0.3	0	0.3	"0"	"12351,12354,12347,12345"	6000	5452.75	13805	195	547.25	0.0495936
0	0.3	0.3	0.3	0	0.4	"0,1"	"12351,12345,12354,12347,12352"	6000	5283	13813.2	186.8	717	0.0390548
0	0.3	0.3	0.3	0	0.5	"0"	"12351,12354,12345,12347"	6000	5111.25	13816.8	183.25	888.75	0.0310451
0	0.3	0.3	0.4	0	0.1	"0"	"12354,12351,12347,12348,12345"	6000	5856.8	13793.4	206.6	143.2	0.0988959
0	0.3	0.3	0.4	0	0.2	"0,1"	"12351,12354,12347,12345,12352"	6000	5723.8	13797.8	202.2	276.2	0.0853528
0	0.3	0.3	0.4	0	0.3	"0"	"12351,12347,12354,12345"	6000	5596.25	13801.2	198.75	403.75	0.0706407
0	0.3	0.3	0.4	0	0.4	"0"	"12351,12354,12347,12345"	6000	5452.75	13805	195	547.25	0.0574853
0	0.3	0.3	0.4	0	0.5	"0"	"12351,12345,12347,12354"	6000	5323.75	13809	191	676.25	0.0468009
0	0.3	0.3	0.5	0	0.1	"0"	"12351,12354,12347,12345"	6000	5884.5	13789	211	115.5	0.119784
0	0.3	0.3	0.5	0	0.2	"0"	"12351,12354,12347,12345"	6000	5770.5	13794.2	205.75	229.5	0.105717
0	0.3	0.3	0.5	0	0.3	"0"	"12351,12354,12347,12345,12348"	6000	5674.4	13800.4	199.6	325.6	0.089533
0	0.3	0.3	0.5	0	0.4	"0"	"12351,12354,12347,12345"	6000	5568.25	13801.5	198.5	431.75	0.0747615
0	0.3	0.3	0.5	0	0.5	"0"	"12351,12354,12347,12345"	6000	5452.75	13805	195	547.25	0.0622403
0	0.3	0.5	0.1	0	0.1	"0"	"12347,12346,12350,12348,12345,12351"	6000	5470.33	13806.7	193.333	529.667	0.0152976
0	0.3	0.5	0.1	0	0.2	"0"	"12349,12347,12350,12346,12345,12348,12351"	6000	4937.57	13823.4	176.571	1062.43	0.0117423
0	0.3	0.5	0.1	0	0.3	"0"	"12347,12349,12345,12346,12348,12350,12351"	6000	4406.29	13843.1	156.857	1593.71	0.00868778
0	0.3	0.5	0.1	0	0.4	"0"	"12345,12347,12346,12349,12348,12354,12350,12351"	6000	3884.5	13858.6	141.375	2115.5	0.00652614
0	0.3	0.5	0.1	0	0.5	"0,1"	"12345,12354,12349,12347,12346,12348,12351,12352"	6000	3364.62	13879.8	120.25	2635.38	0.0050598
0	0.3	0.5	0.2	0	0.1	"0"	"12346,12349,12348,12347,12345,12351"	6000	5737.83	13799	201	262.167	0.0446632
0	0.3	0.5	0.2	0	0.2	"0"	"12347,12346,12350,12348,12354,12345,12349,12351"	6000	5473.25	13804.8	195.25	526.75	0.0359791
0	0.3	0.5	0.2	0	0.3	"0,1"	"12347,12354,12349,12350,12346,12345,12351,12348,12352"	6000	5201.89	13813	187	798.111	0.0275139
0	0.3	0.5	0.2	0	0.4	"0,1"	"12347,12350,12354,12346,12345,12348,12351,12352"	6000	4938.38	13823.6	176.375	1061.62	0.0209944
0	0.3	0.5	0.2	0	0.5	"0"	"12347,12349,12345,12346,12350,12348,12351"	6000	4673.71	13831.7	168.286	1326.29	0.0162205
0	0.3	0.5	0.3	0	0.1	"0"	"12346,12348,12347,12350,12345,12351"	6000	5825.33	13792.7	207.333	174.667	0.0738922
0	0.3	0.5	0.3	0	0.2	"0"	"12346,12347,12350,12354,12348,12349,12345,12351"	6000	5651.75	13797.9	202.125	348.25	0.061812
0	0.3	0.5	0.3	0	0.3	"0"	"12347,12346,12350,12348,12345,12349,12351"	6000	5472.43	13805.7	194.286	527.571	0.0493886
0	0.3	0.5	0.3	0	0.4	"0"	"12347,12350,12349,12346,12348,12345,12351"	6000	5293.29	13811	189	706.714	0.0389518
0	0.3	0.5	0.3	0	0.5	"0,1"	"12347,12349,12350,12346,12345,12348,12351,12352"	6000	5111.38	13817.9	182.125	888.625	0.0308609
0	0.3	0.5	0.4	0	0.1	"0"	"12346,12347,12349,12348,12350,12345,12351"	6000	5872	13789.7	210.286	128	0.0987333
0	0.3	0.5	0.4	0	0.2	"0"	"12346,12350,12348,12347,12345,12351"	6000	5737.67	13796.5	203.5	262.333	0.0854068
0	0.3	0.5	0.4	0	0.3	"0"	"12346,12350,12347,12348,12345,12349,12351"	6000	5609.57	13801	199	390.429	0.0703972
0	0.3	0.5	0.4	0	0.4	"0,1"	"12347,12346,12348,12345,12349,12351,12352"	6000	5471.29	13808.9	191.143	528.714	0.0571226
0	0.3	0.5	0.4	0	0.5	"0"	"12347,12350,12346,12349,12348,12345,12351"	6000	5336	13809.1	190.857	664	0.0466031
0	0.3	0.5	0.5	0	0.1	"0"	"12346,12349,12350,12347,12348,12351,12345"	6000	5896.43	13789.1	210.857	103.571	0.119511
0	0.3	0.5	0.5	0	0.2	"0"	"12346,12349,12347,12350,12348,12345,12351"	6000	5788.43	13793.3	206.714	211.571	0.10544
0	0.3	0.5	0.5	0	0.3	"0"	"12346,12350,12347,12354,12348,12349,12345,12351"	6000	5682.62	13796.8	203.25	317.375	0.0892609
0	0.3	0.5	0.5	0	0.4	"0"	"12346,12350,12347,12348,12345,12349,12351"	6000	5581.43	13801.9	198.143	418.571	0.0745132
0	0.3	0.5	0.5	0	0.5	"0"	"12347,12346,12350,12348,12354,12345,12349,12351"	6000	5473.25	13804.8	195.25	526.75	0.0619501
0	0.3	0.7	0.1	0	0.1	"0"	"12352,12353,12350,12351,12348,12345,12346,12349"	6000	5476.25	13796.8	203.25	523.75	0.0153786
0	0.3	0.7	0.1	0	0.2	"0"	"12350,12352,12353,12345,12348,12349,12354,12351,12346"	6000	4942.78	13819.6	180.444	1057.22	0.0118357
0	0.3	0.7	0.1	0	0.3	"0"	"12350,12348,12345,12354,12351,12349,12352,12353,12346"	6000	4410.44	13841.4	158.556	1589.56	0.00875839
0	0.3	0.7	0.1	0	0.4	"0"	"12350,12345,12354,12348,12351,12352,12353,12346"	6000	3890.5	13861.1	138.875	2109.5	0.00657143
0	0.3	0.7	0.1	0	0.5	"0"	"12350,12345,12348,12351,12354,12353,12352,12346,12349"	6000	3388.22	13878.3	121.667	2611.78	0.0051184
0	0.3	0.7	0.2	0	0.1	"0"	"12352,12350,12348,12353,12351,12345,12349,12346"	6000	5739	13788	212	261	0.0449108
0	0.3	0.7	0.2	0	0.2	"0"	"12352,12353,12350,12351,12348,12345,12346,12349"	6000	5476.25	13796.8	203.25	523.75	0.0361772
0	0.3	0.7	0.2	0	0.3	"0"	"12350,12352,12353,12345,12351,12349,12348,12354,12346"	6000	5216.44	13809.7	190.333	783.556	0.027708
0	0.3	0.7	0.2	0	0.4	"0"	"12350,12352,12353,12345,12348,12354,12351,12346"	6000	4941.75	13819.9	180.125	1058.25	0.0210718
0	0.3	0.7	0.2	0	0.5	"0"	"12350,12349,12348,12353,12352,12345,12351,12354,12346"	6000	4677.56	13830.1	169.889	1322.44	0.0163293
0	0.3	0.7	0.3	0	0.1	"0"	"12352,12354,12353,12351,12350,12348,12346,12349,12345"	6000	5824.33	13787.9	212.111	175.667	0.0739856
0	0.3	0.7	0.3	0	0.2	"0"	"12352,12353,12351,12348,12350,12345,12349,12354,12346"	6000	5649.78	13793.9	206.111	350.222	0.0620631
0	0.3	0.7	0.3	0	0.3	"0"	"12352,12353,12350,12351,12348,12345,12354,12346,12349"	6000	5478.33	13799.9	200.111	521.667	0.0495837
0	0.3	0.7	0.3	0	0.4	"0"	"12350,12352,12351,12353,12345,12349,12346,12348,12354"	6000	5302.89	13805.9	194.111	697.111	0.0391303
0	0.3	0.7	0.3	0	0.5	"0"	"12350,12352,12345,12351,12353,12354,12348,12346"	6000	5128.25	13813.1	186.875	871.75	0.0309867
0	0.3	0.7	0.4	0	0.1	"0"	"12347,12352,12348,12351,12350,12346,12353,12345"	6000	5864.38	13785.1	214.875	135.625	0.0989059
0	0.3	0.7	0.4	0	0.2	"0"	"12352,12350,12348,12353,12351,12354,12345,12349,12346"	6000	5739.22	13790.2	209.778	260.778	0.0854708
0	0.3	0.7	0.4	0	0.3	"0"	"12348,12351,12353,12352,12350,12345,12346,12349"	6000	5608	13792.6	207.375	392	0.0706155
0	0.3	0.7	0.4	0	0.4	"0"	"12352,12353,12350,12351,12348,12345,12354,12346"	6000	5475.12	13800.4	199.625	524.875	0.0573646
0	0.3	0.7	0.4	0	0.5	"0"	"12350,12352,12353,12351,12345,12346,12349,12354,12348"	6000	5348	13804.4	195.556	652	0.0467899
0	0.3	0.7	0.5	0	0.1	"0"	"12352,12354,12345,12353,12350,12346,12348,12351,12349"	6000	5892.22	13785.3	214.667	107.778	0.119741
0	0.3	0.7	0.5	0	0.2	"0"	"12352,12353,12350,12351,12348,12345,12349,12346"	6000	5788.88	13786.6	213.375	211.125	0.105677
0	0.3	0.7	0.5	0	0.3	"0"	"12353,12352,12350,12351,12349,12348,12345,12346"	6000	5684.75	13790.2	209.75	315.25	0.0895645
0	0.3	0.7	0.5	0	0.4	"0"	"12353,12351,12350,12348,12352,12345,12346,12349"	6000	5581.75	13793.8	206.25	418.25	0.0747389
0	0.3	0.7	0.5	0	0.5	"0"	"12352,12353,12350,12351,12348,12345,12354,12346"	6000	5475.12	13800.4	199.625	524.875	0.0621092
0	0.3	0.9	0.1	0	0.1	"0"	"12347,12354,12345,12346,12353,12348,12349"	6000	5470.71	13798.3	201.714	529.286	0.015346
0	0.3	0.9	0.1	0	0.2	"0"	"12345,12346,12347,12354,12353,12348,12351,12349"	6000	4924	13822.6	177.375	1076	0.0118788
0	0.3	0.9	0.1	0	0.3	"0"	"12354,12346,12345,12347,12348,12353,12351,12349"	6000	4401	13840.6	159.375	1599	0.00879133
0	0.3	0.9	0.1	0	0.4	"0"	"12354,12345,12347,12348,12353,12349"	6000	3884.5	13860.8	139.167	2115.5	0.00658752
0	0.3	0.9	0.1	0	0.5	"0"	"12354,12345,12346,12347,12348,12349,12353,12351"	6000	3407.25	13877.6	122.375	2592.75	0.00513724
0	0.3	0.9	0.2	0	0.1	"0"	"12347,12354,12345,12348,12353,12346,12351,12349"	6000	5730.62	13791.5	208.5	269.375	0.0450753
0	0.3	0.9	0.2	0	0.2	"0"	"12347,12354,12346,12353,12351,12348,12349"	6000	5475.29	13805.3	194.714	524.714	0.0363058
0	0.3	0.9	0.2	0	0.3	"0"	"12345,12354,12347,12346,12353,12348,12351,12349"	6000	5202.38	13810.9	189.125	797.625	0.0278105
0	0.3	0.9	0.2	0	0.4	"0"	"12345,12346,12347,12354,12353,12348,12349"	6000	4916.57	13820.9	179.143	1083.43	0.0210761
0	0.3	0.9	0.2	0	0.5	"0"	"12345,12354,12346,12347,12348,12353,12351,12349"	6000	4664	13832.2	167.75	1336	0.0163968
0	0.3	0.9	0.3	0	0.1	"0"	"12347,12348,12354,12345,12351,12346,12353,12349"	6000	5822.25	13787.2	212.75	177.75	0.0741725
0	0.3	0.9	0.3	0	0.2	"0"	"12345,12354,12347,12348,12353,12346,12351,12349"	6000	5645.5	13794.4	205.625	354.5	0.0622355
0	0.3	0.9	0.3	0	0.3	"0"	"12347,12354,12345,12346,12353,12351,12348,12349"	6000	5473	13801	199	527	0.049738
0	0.3	0.9	0.3	0	0.4	"0"	"12345,12354,12347,12346,12348,12353,12349"	6000	5294.57	13804.1	195.857	705.429	0.0390576
0	0.3	0.9	0.3	0	0.5	"0"	"12347,12354,12346,12348,12353,12352,12349"	6000	5111.86	13814.9	185.143	888.143	0.0309735
0	0.3	0.9	0.4	0	0.1	"0"	"12347,12348,12351,12354,12346,12353,12349"	6000	5863.86	13790.6	209.429	136.143	0.0991681
0	0.3	0.9	0.4	0	0.2	"0"	"12347,12354,12345,12348,12353,12346,12351,12349"	6000	5730.62	13791.5	208.5	269.375	0.0856453
0	0.3	0.9	0.4	0	0.3	"0"	"12354,12345,12347,12353,12348,12346,12351,12349"	6000	5600.88	13796.1	203.875	399.125	0.0707777
0	0.3	0.9	0.4	0	0.4	"0"	"12347,12354,12345,12346,12353,12348,12349"	6000	5470.71	13798.3	201.714	529.286	0.0573506
0	0.3	0.9	0.4	0	0.5	"0"	"12354,12345,12346,12353,12348,12349"	6000	5343	13804.5	195.5	657	0.0467396
0	0.3	0.9	0.5	0	0.1	"0"	"12347,12345,12354,12351,12348,12346,12353,12349"	6000	5888.62	13784.6	215.375	111.375	0.119861
0	0.3	0.9	0.5	0	0.2	"0"	"12347,12348,12354,12345,12346,12351,12353,12349"	6000	5786.25	13789.1	210.875	213.75	0.105807
0	0.3	0.9	0.5	0	0.3	"0"	"12347,12345,12354,12348,12353,12346,12351,12349"	6000	5681.75	13793.2	206.75	318.25	0.0897109
0	0.3	0.9	0.5	0	0.4	"0"	"12354,12347,12345,12353,12348,12351,12346,12349"	6000	5577.12	13796.5	203.5	422.875	0.0748917
0	0.3	0.9	0.5	0	0.5	"0"	"12347,12354,12346,12353,12351,12348,12349"	6000	5475.29	13805.3	194.714	524.714	0.0623931
0	0.4	0.1	0.1	0	0.1	"0"	"12347,12350,12354,12346,12345,12348,12349,12351,12353"	8000	7314	11775.9	224.111	686	0.0203399
0	0.4	0.1	0.1	0	0.2	"0"	"12346,12347,12354,12348,12345,12349,12350,12351,12353"	8000	6636.33	11799.9	200.111	1363.67	0.0155403
0	0.4	0.1	0.1	0	0.3	"0"	"12347,12354,12346,12348,12349,12345,12350,12351,12353"	8000	5940.11	11822	178	2059.89	0.0113976
0	0.4	0.1	0.1	0	0.4	"0"	"12347,12354,12345,12346,12349,12348,12350,12351,12353"	8000	5272.67	11842.4	157.556	2727.33	0.00847635
0	0.4	0.1	0.1	0	0.5	"0"	"12347,12346,12354,12345,12349,12348,12350,12353,12351"	8000	4626	11861.3	138.667	3374	0.00650816
0	0.4	0.1	0.2	0	0.1	"0"	"12347,12346,12349,12350,12348,12351,12345,12353"	8000	7660.5	11766.8	233.25	339.5	0.0597455
0	0.4	0.1	0.2	0	0.2	"0"	"12347,12350,12354,12346,12345,12349,12351,12353"	8000	7313.12	11773	227	686.875	0.0478695
0	0.4	0.1	0.2	0	0.3	"0"	"12346,12347,12349,12354,12348,12350,12345,12352,12353,12351"	8000	6975.7	11792.2	207.8	1024.3	0.0365307
0	0.4	0.1	0.2	0	0.4	"0"	"12346,12347,12354,12348,12345,12349,12350,12351,12353"	8000	6636.33	11799.9	200.111	1363.67	0.0277311
0	0.4	0.1	0.2	0	0.5	"0"	"12346,12347,12349,12348,12354,12350,12345,12351,12353"	8000	6292.11	11811.8	188.222	1707.89	0.0213495
0	0.4	0.1	0.3	0	0.1	"0"	"12347,12350,12346,12349,12351,12348,12353,12345"	8000	7774.25	11763.6	236.375	225.75	0.0985115
0	0.4	0.1	0.3	0	0.2	"0"	"12347,12346,12350,12349,12348,12345,12351,12353"	8000	7544.38	11770.1	229.875	455.625	0.0824909
0	0.4	0.1	0.3	0	0.3	"0"	"12347,12350,12354,12346,12345,12348,12349,12351,12353"	8000	7314	11775.9	224.111	686	0.0656497
0	0.4	0.1	0.3	0	0.4	"0"	"12346,12347,12348,12349,12350,12345,12353,12351"	8000	7083.62	11786	214	916.375	0.0517698
0	0.4	0.1	0.3	0	0.5	"0"	"12346,12347,12354,12349,12348,12350,12345,12351,12353"	8000	6861.11	11793.7	206.333	1138.89	0.0408891
0	0.4	0.1	0.4	0	0.1	"0"	"12347,12346,12349,12350,12354,12351,12345,12348,12353"	8000	7827.67	11760.9	239.111	172.333	0.13163
0	0.4	0.1	0.4	0	0.2	"0"	"12347,12346,12349,12354,12350,12348,12351,12345,12353"	8000	7660.11	11766.8	233.222	339.889	0.113547
0	0.4	0.1	0.4	0	0.3	"0"	"12347,12346,12350,12354,12349,12345,12348,12353,12351"	8000	7484.11	11770.9	229.111	515.889	0.0936431
0	0.4	0.1	0.4	0	0.4	"0"	"12347,12350,12354,12346,12352,12345,12348,12349,12351,12353"	8000	7313.3	11778.6	221.4	686.7	0.0760692
0	0.4	0.1	0.4	0	0.5	"0"	"12346,12347,12349,12348,12354,12350,12345,12353,12351"	8000	7142.89	11783.3	216.667	857.111	0.0618247
0	0.4	0.1	0.5	0	0.1	"0"	"12347,12349,12346,12350,12345,12354,12348,12353,12351"	8000	7861.67	11759.9	240.111	138.333	0.159284
0	0.4	0.1	0.5	0	0.2	"0"	"12347,12352,12346,12350,12354,12349,12351,12345,12348,12353"	8000	7724.4	11767.2	232.8	275.6	0.140419
0	0.4	0.1	0.5	0	0.3	"0"	"12347,12346,12350,12349,12354,12348,12351,12345,12353"	8000	7590.67	11768.6	231.444	409.333	0.118866
0	0.4	0.1	0.5	0	0.4	"0"	"12347,12346,12354,12350,12348,12349,12345,12353,12351"	8000	7449.11	11771.7	228.333	550.889	0.0990545
0	0.4	0.1	0.5	0	0.5	"0"	"12347,12350,12354,12346,12345,12348,12349,12351,12353"	8000	7314	11775.9	224.111	686	0.0823539
0	0.4	0.3	0.1	0	0.1	"0"	"12351,12354,12347,12345"	8000	7303	11773	227	697	0.0204786
0	0.4	0.3	0.1	0	0.2	"0"	"12351,12345,12347,12354"	8000	6658.5	11793	207	1341.5	0.0156724
0	0.4	0.3	0.1	0	0.3	"0"	"12351,12345,12347,12354,12348"	8000	5965.6	11819.4	180.6	2034.4	0.011491
0	0.4	0.3	0.1	0	0.4	"0"	"12351,12347,12345,12354"	8000	5291.75	11837	163	2708.25	0.008567
0	0.4	0.3	0.1	0	0.5	"0"	"12351,12345,12347,12354"	8000	4664.75	11855.2	144.75	3335.25	0.00658173
0	0.4	0.3	0.2	0	0.1	"0"	"12351,12347,12354,12345"	8000	7646	11765.5	234.5	354	0.0598962
0	0.4	0.3	0.2	0	0.2	"0"	"12351,12354,12347,12345"	8000	7303	11773	227	697	0.048162
0	0.4	0.3	0.2	0	0.3	"0"	"12351,12345,12354,12347"	8000	6979.75	11783	217	1020.25	0.0367892
0	0.4	0.3	0.2	0	0.4	"0"	"12351,12345,12347,12354"	8000	6658.5	11793	207	1341.5	0.0279482
0	0.4	0.3	0.2	0	0.5	"0"	"12351,12345,12354,12347"	8000	6316.75	11803.8	196.25	1683.25	0.0215353
0	0.4	0.3	0.3	0	0.1	"0"	"12351,12347,12354,12345"	8000	7758	11762.5	237.5	242	0.0986675
0	0.4	0.3	0.3	0	0.2	"0"	"12351,12347,12354,12345"	8000	7536.5	11767	233	463.5	0.082697
0	0.4	0.3	0.3	0	0.3	"0"	"12351,12354,12347,12345"	8000	7303	11773	227	697	0.065982
0	0.4	0.3	0.3	0	0.4	"0,1"	"12351,12345,12347,12354,12352"	8000	7081.6	11781.2	218.8	918.4	0.0518516
0	0.4	0.3	0.3	0	0.5	"0"	"12351,12345,12354,12347"	8000	6870.5	11785.8	214.25	1129.5	0.0411723
0	0.4	0.3	0.4	0	0.1	"0"	"12351,12347,12354,12345"	8000	7819	11760.5	239.5	181	0.13194
0	0.4	0.3	0.4	0	0.2	"0"	"12351,12347,12354,12345"	8000	7646	11765.5	234.5	354	0.113909
0	0.4	0.3	0.4	0	0.3	"0"	"12351,12347,12354,12345"	8000	7484.25	11768	232	515.75	0.0940233
0	0.4	0.3	0.4	0	0.4	"0"	"12351,12354,12347,12345"	8000	7303	11773	227	697	0.0764478
0	0.4	0.3	0.4	0	0.5	"0"	"12351,12345,12347,12354"	8000	7140.25	11778.5	221.5	859.75	0.0621766
0	0.4	0.3	0.5	0	0.1	"0"	"12351,12347,12354,12345"	8000	7855.25	11759.2	240.75	144.75	0.159617
0	0.4	0.3	0.5	0	0.2	"0"	"12351,12347,12354,12348,12345"	8000	7710.8	11767.2	232.8	289.2	0.140743
0	0.4	0.3	0.5	0	0.3	"0"	"12351,12347,12354,12345"	8000	7581	11766	234	419	0.119274
0	0.4	0.3	0.5	0	0.4	"0"	"12351,12347,12354,12345"	8000	7446	11769.2	230.75	554	0.0994636
0	0.4	0.3	0.5	0	0.5	"0"	"12351,12354,12347,12345"	8000	7303	11773	227	697	0.0827506
0	0.4	0.5	0.1	0	0.1	"0"	"12347,12350,12346,12354,12348,12345,12351"	8000	7326	11772.3	227.714	674	0.020382
0	0.4	0.5	0.1	0	0.2	"0"	"12347,12349,12350,12346,12348,12345,12351"	8000	6642	11794.7	205.286	1358	0.0155704
0	0.4	0.5	0.1	0	0.3	"0"	"12347,12349,12346,12345,12348,12350,12351"	8000	5965.57	11817.7	182.286	2034.43	0.0114244
0	0.4	0.5	0.1	0	0.4	"0"	"12347,12345,12349,12346,12348,12354,12350,12351"	8000	5297.88	11837.1	162.875	2702.12	0.00849504
0	0.4	0.5	0.1	0	0.5	"0"	"12347,12345,12349,12354,12346,12351,12348"	8000	4622.86	11858.9	141.143	3377.14	0.00651611
0	0.4	0.5	0.2	0	0.1	"0"	"12346,12350,12354,12347,12349,12348,12345,12351"	8000	7660	11764.1	235.875	340	0.0596574
0	0.4	0.5	0.2	0	0.2	"0"	"12347,12350,12346,12348,12345,12349,12351"	8000	7330.57	11775	225	669.429	0.0479494
0	0.4	0.5	0.2	0	0.3	"0"	"12347,12354,12350,12348,12349,12346,12351,12345"	8000	6986.12	11781.9	218.125	1013.88	0.0365951
0	0.4	0.5	0.2	0	0.4	"0"	"12347,12349,12346,12348,12345,12351"	8000	6642.17	11800	200	1357.83	0.0277799
0	0.4	0.5	0.2	0	0.5	"0"	"12347,12349,12350,12346,12345,12348,12351"	8000	6312.57	11804.7	195.286	1687.43	0.0214068
0	0.4	0.5	0.3	0	0.1	"0"	"12346,12347,12348,12349,12350,12351,12345"	8000	7774.57	11762.7	237.286	225.429	0.0983909
0	0.4	0.5	0.3	0	0.2	"0"	"12346,12347,12350,12348,12354,12349,12351,12345"	8000	7553.25	11767.4	232.625	446.75	0.0823966
0	0.4	0.5	0.3	0	0.3	"0,1"	"12347,12346,12348,12345,12351,12352"	8000	7328	11779.3	220.667	672	0.0657938
0	0.4	0.5	0.3	0	0.4	"0"	"12347,12354,12346,12348,12345,12351"	8000	7099	11783	217	901	0.0517901
0	0.4	0.5	0.3	0	0.5	"0"	"12347,12354,12346,12350,12349,12348,12351,12345"	8000	6868.88	11785.6	214.375	1131.12	0.0409597
0	0.4	0.5	0.4	0	0.1	"0"	"12346,12347,12348,12349,12351,12350,12345"	8000	7832.43	11761.3	238.714	167.571	0.131663
0	0.4	0.5	0.4	0	0.2	"0"	"12346,12354,12347,12348,12345,12351"	8000	7662.33	11766.7	233.333	337.667	0.113657
0	0.4	0.5	0.4	0	0.3	"0"	"12346,12347,12348,12350,12354,12349,12345,12351"	8000	7501.88	11768.9	231.125	498.125	0.0936995
0	0.4	0.5	0.4	0	0.4	"0"	"12347,12350,12346,12354,12348,12345,12349,12351"	8000	7329.62	11773.4	226.625	670.375	0.0761482
0	0.4	0.5	0.4	0	0.5	"0"	"12347,12350,12346,12348,12345,12351"	8000	7158.5	11779.5	220.5	841.5	0.0620261
0	0.4	0.5	0.5	0	0.1	"0"	"12346,12347,12349,12348,12351,12350,12345"	8000	7864.29	11760.6	239.429	135.714	0.15936
0	0.4	0.5	0.5	0	0.2	"0"	"12346,12348,12347,12350,12349,12345,12351"	8000	7731	11764	236	269	0.140527
0	0.4	0.5	0.5	0	0.3	"0,1"	"12346,12347,12350,12348,12354,12349,12345,12351,12352"	8000	7590.56	11766.7	233.333	409.444	0.118899
0	0.4	0.5	0.5	0	0.4	"0"	"12346,12347,12350,12348,12345,12351,12349"	8000	7469	11771.3	228.714	531	0.0991851
0	0.4	0.5	0.5	0	0.5	"0"	"12347,12350,12346,12348,12345,12349,12351"	8000	7330.57	11775	225	669.429	0.0824867
0	0.4	0.7	0.1	0	0.1	"0"	"12353,12350,12352,12351,12348,12345,12346,12354,12349"	8000	7329.89	11776.4	223.556	670.111	0.0204165
0	0.4	0.7	0.1	0	0.2	"0"	"12350,12352,12353,12345,12349,12351,12348,12346"	8000	6646.38	11791.9	208.125	1353.62	0.0156108
0	0.4	0.7	0.1	0	0.3	"0"	"12350,12352,12348,12345,12351,12349,12353,12354,12346"	8000	5961	11814.4	185.556	2039	0.0114614
0	0.4	0.7	0.1	0	0.4	"0"	"12345,12350,12348,12352,12351,12353,12354,12349,12346"	8000	5296.67	11833.9	166.111	2703.33	0.00852834
0	0.4	0.7	0.1	0	0.5	"0"	"12347,12350,12345,12348,12352,12354,12353,12351,12346,12349"	8000	4649.8	11855.8	144.2	3350.2	0.00655499
0	0.4	0.7	0.2	0	0.1	"0"	"12347,12353,12348,12352,12351,12350,12345,12346,12349"	8000	7658.78	11763.6	236.444	341.222	0.0597833
0	0.4	0.7	0.2	0	0.2	"0"	"12353,12350,12352,12351,12348,12345,12346,12354"	8000	7326.25	11776.6	223.375	673.75	0.0479916
0	0.4	0.7	0.2	0	0.3	"0"	"12350,12353,12352,12351,12345,12354,12346,12349,12348"	8000	6994	11785.2	214.778	1006	0.0366734
0	0.4	0.7	0.2	0	0.4	"0"	"12350,12352,12353,12345,12347,12349,12351,12348,12346"	8000	6647.22	11792.6	207.444	1352.78	0.0279008
0	0.4	0.7	0.2	0	0.5	"0"	"12350,12353,12352,12349,12345,12348,12351,12346"	8000	6297	11801.8	198.25	1703	0.0214682
0	0.4	0.7	0.3	0	0.1	"0"	"12353,12346,12348,12352,12351,12350,12354,12345"	8000	7771.62	11763.1	236.875	228.375	0.0983922
0	0.4	0.7	0.3	0	0.2	"0"	"12353,12351,12352,12348,12350,12345,12349,12346"	8000	7548.38	11766.9	233.125	451.625	0.0824602
0	0.4	0.7	0.3	0	0.3	"0"	"12353,12350,12352,12351,12348,12345,12346"	8000	7322.57	11774	226	677.429	0.0657503
0	0.4	0.7	0.3	0	0.4	"0"	"12353,12350,12352,12351,12345,12346,12349,12354,12348"	8000	7106.56	11782	218	893.444	0.0518357
0	0.4	0.7	0.3	0	0.5	"0"	"12350,12353,12352,12351,12345,12349,12348,12354,12346"	8000	6884.67	11788.6	211.444	1115.33	0.0410474
0	0.4	0.7	0.4	0	0.1	"0"	"12346,12348,12352,12349,12351,12345,12350,12354"	8000	7829.75	11763.4	236.625	170.25	0.131638
0	0.4	0.7	0.4	0	0.2	"0"	"12353,12348,12352,12351,12350,12345,12346,12349,12354"	8000	7662.67	11766.6	233.444	337.333	0.113662
0	0.4	0.7	0.4	0	0.3	"0"	"12353,12348,12351,12352,12350,12345,12354,12346,12349"	8000	7494.67	11770.9	229.111	505.333	0.0937943
0	0.4	0.7	0.4	0	0.4	"0"	"12353,12350,12352,12351,12348,12345,12346"	8000	7322.57	11774	226	677.429	0.0761983
0	0.4	0.7	0.4	0	0.5	"0"	"12353,12350,12352,12351,12345,12349,12346,12348"	8000	7160.12	11777.4	222.625	839.875	0.0620089
0	0.4	0.7	0.5	0	0.1	"0"	"12346,12352,12353,12348,12354,12345,12349,12350,12351"	8000	7861.67	11761.2	238.778	138.333	0.159402
0	0.4	0.7	0.5	0	0.2	"0"	"12353,12347,12348,12352,12351,12346,12349,12350,12354,12345"	8000	7724.7	11763.5	236.5	275.3	0.140679
0	0.4	0.7	0.5	0	0.3	"0"	"12353,12351,12347,12348,12352,12350,12345,12346"	8000	7589.38	11765.1	234.875	410.625	0.119101
0	0.4	0.7	0.5	0	0.4	"0"	"12353,12348,12351,12352,12350,12345,12346,12354,12349"	8000	7460.78	11772.1	227.889	539.222	0.0992331
0	0.4	0.7	0.5	0	0.5	"0"	"12353,12350,12352,12351,12348,12345,12346,12354"	8000	7326.25	11776.6	223.375	673.75	0.0825012
0	0.4	0.9	0.1	0	0.1	"0"	"12347,12353,12354,12345,12349,12348,12351"	8000	7325.29	11768.9	231.143	674.714	0.0206062
0	0.4	0.9	0.1	0	0.2	"0"	"12345,12346,12347,12353,12354,12348,12349,12352,12351"	8000	6631.33	11790.2	209.778	1368.67	0.0156907
0	0.4	0.9	0.1	0	0.3	"0"	"12345,12348,12347,12353,12349,12351"	8000	5969.5	11817.5	182.5	2030.5	0.0116207
0	0.4	0.9	0.1	0	0.4	"0"	"12354,12346,12345,12347,12348,12349,12353"	8000	5277.43	11834.6	165.429	2722.57	0.00851513
0	0.4	0.9	0.1	0	0.5	"0"	"12354,12346,12345,12349,12348,12347,12353"	8000	4631.57	11857	143	3368.43	0.00653799
0	0.4	0.9	0.2	0	0.1	"0"	"12348,12353,12347,12349,12354,12351,12346"	8000	7660	11763.4	236.571	340	0.0600103
0	0.4	0.9	0.2	0	0.2	"0"	"12347,12353,12354,12345,12346,12349,12348,12351"	8000	7326	11767.9	232.125	674	0.0482586
0	0.4	0.9	0.2	0	0.3	"0"	"12345,12354,12347,12353,12346,12348,12349,12351"	8000	6978.88	11781	219	1021.12	0.0368623
0	0.4	0.9	0.2	0	0.4	"0"	"12345,12346,12347,12353,12354,12348,12349,12351"	8000	6627.88	11792	208	1372.12	0.0280022
0	0.4	0.9	0.2	0	0.5	"0"	"12346,12345,12354,12347,12353,12348,12349"	8000	6267.57	11802.9	197.143	1732.43	0.0214421
0	0.4	0.9	0.3	0	0.1	"0"	"12348,12354,12345,12349,12353"	8000	7774	11760.2	239.8	226	0.0983837
0	0.4	0.9	0.3	0	0.2	"0"	"12347,12345,12349,12353,12354,12348,12346,12351"	8000	7549	11761.1	238.875	451	0.0827899
0	0.4	0.9	0.3	0	0.3	"0"	"12347,12353,12354,12346,12349,12348"	8000	7321.17	11772.8	227.167	678.833	0.0656588
0	0.4	0.9	0.3	0	0.4	"0"	"12353,12346,12345,12348,12349"	8000	7102	11781	219	898	0.051993
0	0.4	0.9	0.3	0	0.5	"0"	"12345,12354,12353,12347,12346,12348,12352,12349,12351"	8000	6862.33	11783.9	216.111	1137.67	0.0412187
0	0.4	0.9	0.4	0	0.1	"0"	"12347,12348,12351,12354,12353,12345,12346,12352"	8000	7830.5	11748.5	251.5	169.5	0.13197
0	0.4	0.9	0.4	0	0.2	"0"	"12348,12353,12347,12349,12354,12345,12351"	8000	7657.71	11759.1	240.857	342.286	0.114104
0	0.4	0.9	0.4	0	0.3	"0"	"12347,12354,12353,12345,12349,12348,12346"	8000	7492	11762	238	508	0.0936386
0	0.4	0.9	0.4	0	0.4	"0"	"12347,12353,12354,12345,12346,12349,12348,12351"	8000	7326	11767.9	232.125	674	0.0765302
0	0.4	0.9	0.4	0	0.5	"0"	"12347,12354,12353,12345,12346,12348,12351,12349"	8000	7154.5	11773.8	226.25	845.5	0.0622632
0	0.4	0.9	0.5	0	0.1	"0"	"12347,12351,12354,12345,12348,12349,12353,12346,12352"	8000	7862.89	11751.1	248.889	137.111	0.159604
0	0.4	0.9	0.5	0	0.2	"0"	"12348,12347,12354,12349,12353,12351,12345,12346"	8000	7728.75	11756.2	243.75	271.25	0.140784
0	0.4	0.9	0.5	0	0.3	"0"	"12347,12348,12349,12354,12353,12346,12351"	8000	7591.86	11765.1	234.857	408.143	0.119316
0	0.4	0.9	0.5	0	0.4	"0"	"12354,12347,12353,12345,12349,12348,12346,12351"	8000	7459.88	11764	236	540.125	0.0995183
0	0.4	0.9	0.5	0	0.5	"0"	"12347,12353,12354,12345,12346,12349,12348"	8000	7322	11767.3	232.714	678	0.0824189
0	0.5	0.1	0.1	0	0.1	"0"	"12347,12350,12345,12346,12348,12351,12349,12353"	10000	9176.75	9766	234	823.25	0.025405
0	0.5	0.1	0.1	0	0.2	"0"	"12346,12347,12354,12350,12349,12348,12345,12352,12351,12353"	10000	8362.2	9792.1	207.9	1637.8	0.0192995
0	0.5	0.1	0.1	0	0.3	"0"	"12347,12346,12354,12349,12348,12350,12345,12351,12353"	10000	7512	9810	190	2488	0.0140909
0	0.5	0.1	0.1	0	0.4	"0"	"12347,12354,12346,12349,12350,12345,12348,12351,12353"	10000	6694.22	9833.78	166.222	3305.78	0.0104129
0	0.5	0.1	0.1	0	0.5	"0"	"12347,12346,12354,12349,12345,12350,12348,12352,12353,12351"	10000	5907.4	9855.9	144.1	4092.6	0.00793229
0	0.5	0.1	0.2	0	0.1	"0"	"12347,12349,12346,12350,12351,12348,12353,12345"	10000	9592.12	9755.25	244.75	407.875	0.0745351
0	0.5	0.1	0.2	0	0.2	"0"	"12347,12350,12354,12345,12346,12348,12351,12349,12353"	10000	9174.22	9768.11	231.889	825.778	0.0596888
0	0.5	0.1	0.2	0	0.3	"0"	"12346,12347,12350,12354,12349,12348,12345,12353,12351"	10000	8762.11	9777.78	222.222	1237.89	0.0454764
0	0.5	0.1	0.2	0	0.4	"0"	"12346,12347,12354,12350,12349,12348,12345,12351,12353"	10000	8358.78	9789.22	210.778	1641.22	0.0344502
0	0.5	0.1	0.2	0	0.5	"0"	"12346,12347,12354,12349,12350,12348,12345,12353,12351"	10000	7936.78	9799.78	200.222	2063.22	0.026464
0	0.5	0.1	0.3	0	0.1	"0"	"12347,12350,12349,12354,12351,12348,12346,12353,12345"	10000	9726.89	9755.22	244.778	273.111	0.122741
0	0.5	0.1	0.3	0	0.2	"0"	"12347,12350,12346,12349,12354,12351,12348,12345,12353"	10000	9452	9761	239	548	0.102714
0	0.5	0.1	0.3	0	0.3	"0"	"12347,12350,12354,12345,12346,12348,12351,12349,12353"	10000	9174.22	9768.11	231.889	825.778	0.0818107
0	0.5	0.1	0.3	0	0.4	"0"	"12346,12347,12354,12350,12349,12348,12345,12353,12351"	10000	8899.78	9774.56	225.444	1100.22	0.0643411
0	0.5	0.1	0.3	0	0.5	"0"	"12346,12347,12354,12350,12349,12348,12345,12353,12351"	10000	8627.33	9781.11	218.889	1372.67	0.0508592
0	0.5	0.1	0.4	0	0.1	"0"	"12347,12349,12346,12350,12351,12354,12345,12348,12353"	10000	9793	9753.11	246.889	207	0.16426
0	0.5	0.1	0.4	0	0.2	"0"	"12347,12354,12349,12346,12350,12351,12348,12353,12345"	10000	9591.22	9758	242	408.778	0.141643
0	0.5	0.1	0.4	0	0.3	"0"	"12347,12350,12352,12346,12354,12349,12353,12351,12345,12348"	10000	9381.3	9766.5	233.5	618.7	0.116785
0	0.5	0.1	0.4	0	0.4	"0"	"12347,12350,12345,12346,12348,12351,12349,12353"	10000	9176.75	9766	234	823.25	0.0949841
0	0.5	0.1	0.4	0	0.5	"0"	"12347,12346,12350,12354,12349,12348,12345,12353,12351"	10000	8970.22	9773.33	226.667	1029.78	0.0769977
0	0.5	0.1	0.5	0	0.1	"0"	"12347,12349,12350,12346,12351,12348,12345,12353"	10000	9832.12	9749.75	250.25	167.875	0.199063
0	0.5	0.1	0.5	0	0.2	"0"	"12347,12349,12354,12350,12351,12346,12348,12353,12345"	10000	9672	9756.33	243.667	328	0.175214
0	0.5	0.1	0.5	0	0.3	"0"	"12347,12350,12349,12354,12346,12351,12348,12353,12345"	10000	9508.78	9759.33	240.667	491.222	0.14826
0	0.5	0.1	0.5	0	0.4	"0"	"12347,12350,12354,12346,12348,12351,12349,12353,12345"	10000	9340.33	9764.33	235.667	659.667	0.123499
0	0.5	0.1	0.5	0	0.5	"0"	"12347,12350,12354,12345,12346,12348,12351,12349,12353"	10000	9174.22	9768.11	231.889	825.778	0.10263
0	0.5	0.3	0.1	0	0.1	"0"	"12354,12351,12347,12345"	10000	9166.5	9762	238	833.5	0.0256296
0	0.5	0.3	0.1	0	0.2	"0"	"12351,12354,12345,12347"	10000	8373.5	9783.25	216.75	1626.5	0.0195504
0	0.5	0.3	0.1	0	0.3	"0"	"12351,12345,12354,12347,12348"	10000	7549.4	9807.6	192.4	2450.6	0.0142479
0	0.5	0.3	0.1	0	0.4	"0"	"12351,12347,12354,12345"	10000	6730	9825.75	174.25	3270	0.0105626
0	0.5	0.3	0.1	0	0.5	"0"	"12351,12354,12345,12347"	10000	5964.75	9848	152	4035.25	0.00805162
0	0.5	0.3	0.2	0	0.1	"0,1"	"12351,12354,12347,12345,12352"	10000	9574.2	9751.4	248.6	425.8	0.0748633
0	0.5	0.3	0.2	0	0.2	"0"	"12354,12351,12347,12345"	10000	9166.5	9762	238	833.5	0.0602037
0	0.5	0.3	0.2	0	0.3	"0"	"12351,12354,12345,12347"	10000	8766.25	9772.75	227.25	1233.75	0.0459258
0	0.5	0.3	0.2	0	0.4	"0"	"12351,12354,12345,12347"	10000	8373.5	9783.25	216.75	1626.5	0.0348272
0	0.5	0.3	0.2	0	0.5	"0"	"12351,12345,12347,12354"	10000	7962.75	9796	204	2037.25	0.0267764
0	0.5	0.3	0.3	0	0.1	"0"	"12351,12354,12347,12345"	10000	9713.25	9746	254	286.75	0.123395
0	0.5	0.3	0.3	0	0.2	"0"	"12347,12354,12351,12345"	10000	9445.75	9753.25	246.75	554.25	0.103373
0	0.5	0.3	0.3	0	0.3	"0"	"12354,12351,12347,12345"	10000	9166.5	9762	238	833.5	0.0824281
0	0.5	0.3	0.3	0	0.4	"0"	"12351,12354,12345,12347"	10000	8896.5	9769.5	230.5	1103.5	0.0648946
0	0.5	0.3	0.3	0	0.5	"0"	"12351,12354,12353,12345,12347"	10000	8628.6	9777.8	222.2	1371.4	0.0513653
0	0.5	0.3	0.4	0	0.1	"0,1"	"12351,12354,12347,12345,12350"	10000	9786.2	9746.6	253.4	213.8	0.164869
0	0.5	0.3	0.4	0	0.2	"0"	"12351,12354,12347,12345"	10000	9576.75	9750	250	423.25	0.142368
0	0.5	0.3	0.4	0	0.3	"0"	"12351,12347,12354,12345"	10000	9378.75	9755.75	244.25	621.25	0.11747
0	0.5	0.3	0.4	0	0.4	"0"	"12354,12351,12347,12345"	10000	9166.5	9762	238	833.5	0.0954701
0	0.5	0.3	0.4	0	0.5	"0"	"12351,12354,12345,12347"	10000	8958.5	9768	232	1041.5	0.0776074
0	0.5	0.3	0.5	0	0.1	"0,1"	"12351,12347,12354,12345,12352"	10000	9825.4	9744.2	255.8	174.6	0.19927
0	0.5	0.3	0.5	0	0.2	"0"	"12351,12354,12347,12345"	10000	9654.5	9748	252	345.5	0.175963
0	0.5	0.3	0.5	0	0.3	"0"	"12351,12347,12354,12345"	10000	9502	9752.25	247.75	498	0.149013
0	0.5	0.3	0.5	0	0.4	"0"	"12351,12347,12354,12345"	10000	9336.5	9756.5	243.5	663.5	0.124228
0	0.5	0.3	0.5	0	0.5	"0"	"12354,12351,12347,12345"	10000	9166.5	9762	238	833.5	0.103321
0	0.5	0.5	0.1	0	0.1	"0"	"12350,12347,12354,12346,12348,12351,12345,12349"	10000	9194.38	9765.75	234.25	805.625	0.0253817
0	0.5	0.5	0.1	0	0.2	"0"	"12347,12349,12354,12345,12350,12348,12346,12351"	10000	8356.88	9788	212	1643.12	0.0193379
0	0.5	0.5	0.1	0	0.3	"0,1"	"12349,12347,12354,12345,12348,12351,12346,12350,12352"	10000	7540.33	9807.56	192.444	2459.67	0.0141361
0	0.5	0.5	0.1	0	0.4	"0"	"12347,12345,12354,12348,12346,12351"	10000	6735.67	9828.17	171.833	3264.33	0.0104702
0	0.5	0.5	0.1	0	0.5	"0"	"12347,12345,12354,12346,12351,12348,12350"	10000	5933.57	9847.14	152.857	4066.43	0.00797298
0	0.5	0.5	0.2	0	0.1	"0"	"12349,12347,12348,12350,12346,12351,12345"	10000	9594.14	9755.29	244.714	405.857	0.0744269
0	0.5	0.5	0.2	0	0.2	"0"	"12350,12347,12346,12348,12351,12345,12349"	10000	9194.57	9765.86	234.143	805.429	0.0597463
0	0.5	0.5	0.2	0	0.3	"0"	"12347,12354,12349,12351,12348,12345,12346"	10000	8779.57	9780	220	1220.43	0.0455403
0	0.5	0.5	0.2	0	0.4	"0"	"12347,12349,12354,12345,12348,12346,12351"	10000	8355.29	9791.71	208.286	1644.71	0.0345034
0	0.5	0.5	0.2	0	0.5	"0"	"12349,12347,12354,12345,12348,12351,12346"	10000	7959.86	9801.86	198.143	2040.14	0.0265071
0	0.5	0.5	0.3	0	0.1	"0"	"12347,12349,12348,12354,12346,12351,12350,12345"	10000	9728.12	9751.62	248.375	271.875	0.12279
0	0.5	0.5	0.3	0	0.2	"0"	"12346,12347,12350,12348,12351,12349,12354,12345"	10000	9463.12	9759.12	240.875	536.875	0.102786
0	0.5	0.5	0.3	0	0.3	"0"	"12350,12347,12354,12346,12348,12351,12345,12349"	10000	9194.38	9765.75	234.25	805.625	0.0818882
0	0.5	0.5	0.3	0	0.4	"0"	"12347,12350,12354,12348,12346,12345,12351"	10000	8914.29	9771.29	228.714	1085.71	0.0645818
0	0.5	0.5	0.3	0	0.5	"0"	"12347,12349,12350,12348,12351,12345,12346"	10000	8634.43	9781.29	218.714	1365.57	0.0509445
0	0.5	0.5	0.4	0	0.1	"0"	"12347,12346,12349,12348,12351,12350,12345"	10000	9796.86	9749.29	250.714	203.143	0.164402
0	0.5	0.5	0.4	0	0.2	"0"	"12349,12347,12348,12350,12346,12354,12351,12345"	10000	9594.12	9755.38	244.625	405.875	0.141751
0	0.5	0.5	0.4	0	0.3	"0"	"12346,12347,12350,12348,12351,12349,12345"	10000	9398.43	9760.29	239.714	601.571	0.116904
0	0.5	0.5	0.4	0	0.4	"0"	"12350,12347,12346,12348,12351,12345,12349"	10000	9194.57	9765.86	234.143	805.429	0.0949349
0	0.5	0.5	0.4	0	0.5	"0"	"12347,12350,12349,12346,12348,12345,12351"	10000	8985.29	9770.57	229.429	1014.71	0.0771146
0	0.5	0.5	0.5	0	0.1	"0"	"12347,12346,12351,12349,12348,12345"	10000	9835.5	9751.67	248.333	164.5	0.199051
0	0.5	0.5	0.5	0	0.2	"0,1"	"12348,12349,12347,12346,12351,12345,12352"	10000	9669.86	9755.71	244.286	330.143	0.17553
0	0.5	0.5	0.5	0	0.3	"0"	"12346,12350,12347,12348,12351,12354,12345"	10000	9513.57	9756.14	243.857	486.429	0.148692
0	0.5	0.5	0.5	0	0.4	"0"	"12346,12350,12347,12348,12351,12345,12349"	10000	9357.57	9761.14	238.857	642.429	0.123668
0	0.5	0.5	0.5	0	0.5	"0"	"12350,12347,12346,12348,12351,12345,12349"	10000	9194.57	9765.86	234.143	805.429	0.10278
0	0.5	0.7	0.1	0	0.1	"0"	"12353,12350,12352,12351,12348,12345,12346,12354"	10000	9181.62	9764.88	235.125	818.375	0.0254726
0	0.5	0.7	0.1	0	0.2	"0"	"12350,12345,12353,12352,12351,12348,12349,12346"	10000	8363.75	9785	215	1636.25	0.019453
0	0.5	0.7	0.1	0	0.3	"0"	"12350,12348,12352,12349,12345,12351,12353,12354,12346"	10000	7538.11	9810.67	189.333	2461.89	0.0142001
0	0.5	0.7	0.1	0	0.4	"0"	"12345,12348,12350,12353,12352,12351,12349,12354,12346"	10000	6725.11	9829.11	170.889	3274.89	0.0104977
0	0.5	0.7	0.1	0	0.5	"0"	"12350,12348,12352,12351,12345,12353,12349,12346"	10000	5934.5	9844.5	155.5	4065.5	0.0080105
0	0.5	0.7	0.2	0	0.1	"0"	"12353,12348,12352,12346,12351,12350,12349,12345"	10000	9587.38	9750.5	249.5	412.625	0.0746615
0	0.5	0.7	0.2	0	0.2	"0"	"12353,12350,12352,12351,12348,12345,12346,12354,12349"	10000	9186.33	9764.33	235.667	813.667	0.0599528
0	0.5	0.7	0.2	0	0.3	"0"	"12350,12353,12351,12352,12345,12346,12348,12349,12354"	10000	8779.11	9775.22	224.778	1220.89	0.0457206
0	0.5	0.7	0.2	0	0.4	"0"	"12350,12345,12353,12352,12351,12348,12349,12346"	10000	8363.75	9785	215	1636.25	0.0346869
0	0.5	0.7	0.2	0	0.5	"0"	"12350,12353,12345,12352,12351,12349,12348,12346"	10000	7939.38	9798	202	2060.62	0.0266677
0	0.5	0.7	0.3	0	0.1	"0"	"12346,12353,12349,12352,12348,12350,12354,12351,12345"	10000	9725.33	9750.56	249.444	274.667	0.123025
0	0.5	0.7	0.3	0	0.2	"0"	"12351,12353,12352,12350,12346,12348,12345,12354"	10000	9457.25	9757.88	242.125	542.75	0.102927
0	0.5	0.7	0.3	0	0.3	"0"	"12353,12350,12352,12351,12348,12345,12346,12349"	10000	9182.38	9761.12	238.875	817.625	0.0821469
0	0.5	0.7	0.3	0	0.4	"0"	"12353,12350,12351,12352,12346,12345,12349,12348"	10000	8910.88	9769.25	230.75	1089.12	0.0646669
0	0.5	0.7	0.3	0	0.5	"0"	"12350,12353,12351,12345,12352,12348,12354,12346"	10000	8642.88	9780.62	219.375	1357.12	0.0510587
0	0.5	0.7	0.4	0	0.1	"0"	"12346,12352,12353,12348,12349,12354,12351,12345,12350"	10000	9790.78	9750.11	249.889	209.222	0.16458
0	0.5	0.7	0.4	0	0.2	"0"	"12353,12348,12352,12346,12351,12350,12349,12354,12345"	10000	9588.67	9754	246	411.333	0.141983
0	0.5	0.7	0.4	0	0.3	"0"	"12351,12353,12350,12348,12352,12345,12346,12354"	10000	9386.5	9759.5	240.5	613.5	0.117006
0	0.5	0.7	0.4	0	0.4	"0"	"12353,12350,12352,12351,12348,12345,12346,12354,12349"	10000	9186.33	9764.33	235.667	813.667	0.0951442
0	0.5	0.7	0.4	0	0.5	"0"	"12353,12350,12352,12351,12346,12345,12349,12348,12354"	10000	8984.22	9770	230	1015.78	0.0773216
0	0.5	0.7	0.5	0	0.1	"0"	"12346,12352,12353,12354,12345,12348,12350,12351"	10000	9832.25	9749.75	250.25	167.75	0.19909
0	0.5	0.7	0.5	0	0.2	"0"	"12352,12353,12348,12346,12350,12354,12351,12345"	10000	9668.62	9751.88	248.125	331.375	0.175492
0	0.5	0.7	0.5	0	0.3	"0"	"12351,12353,12350,12352,12347,12348,12346,12345"	10000	9505.38	9750.88	249.125	494.625	0.148744
0	0.5	0.7	0.5	0	0.4	"0"	"12351,12348,12353,12350,12352,12345,12346,12354,12349"	10000	9348.56	9760	240	651.444	0.123866
0	0.5	0.7	0.5	0	0.5	"0"	"12353,12350,12352,12351,12348,12345,12346,12349"	10000	9182.38	9761.12	238.875	817.625	0.103021
0	0.5	0.9	0.1	0	0.1	"0"	"12347,12353,12346,12354,12345,12348,12349,12351"	10000	9195.25	9763.38	236.625	804.75	0.0256908
0	0.5	0.9	0.1	0	0.2	"0"	"12345,12353,12348,12354,12349,12351"	10000	8366.33	9790.33	209.667	1633.67	0.0196741
0	0.5	0.9	0.1	0	0.3	"0"	"12346,12348,12347,12354,12353,12349,12351"	10000	7534.71	9808.43	191.571	2465.29	0.0142871
0	0.5	0.9	0.1	0	0.4	"0"	"12346,12345,12354,12347,12348,12353,12349"	10000	6719.86	9824.57	175.429	3280.14	0.0105115
0	0.5	0.9	0.1	0	0.5	"0"	"12346,12354,12345,12348,12347,12353,12349,12351"	10000	5954.5	9844.62	155.375	4045.5	0.00805416
0	0.5	0.9	0.2	0	0.1	"0"	"12348,12347,12345,12353,12349,12346,12354,12351"	10000	9592.62	9754	246	407.375	0.0750798
0	0.5	0.9	0.2	0	0.2	"0"	"12347,12353,12346,12354,12345,12352,12348,12349,12351"	10000	9195.33	9762.56	237.444	804.667	0.0602571
0	0.5	0.9	0.2	0	0.3	"0"	"12346,12353,12347,12354,12345,12348,12349,12351"	10000	8778.62	9774.38	225.625	1221.38	0.0460168
0	0.5	0.9	0.2	0	0.4	"0"	"12346,12353,12347,12348,12354,12349,12351"	10000	8355.29	9787.71	212.286	1644.71	0.034875
0	0.5	0.9	0.2	0	0.5	"0"	"12346,12345,12353,12347,12354,12348,12349"	10000	7919.57	9793.86	206.143	2080.43	0.0266873
0	0.5	0.9	0.3	0	0.1	"0"	"12347,12348,12345,12354,12353,12349,12346"	10000	9725.43	9748.86	251.143	274.571	0.12303
0	0.5	0.9	0.3	0	0.2	"0"	"12347,12345,12348,12353,12349,12354"	10000	9454	9757.5	242.5	546	0.103253
0	0.5	0.9	0.3	0	0.3	"0"	"12347,12353,12346,12354,12345,12348,12349"	10000	9188.29	9762.29	237.714	811.714	0.0821872
0	0.5	0.9	0.3	0	0.4	"0"	"12346,12347,12353,12354,12348,12349"	10000	8909.5	9772.67	227.333	1090.5	0.0646234
0	0.5	0.9	0.3	0	0.5	"0"	"12346,12345,12353,12348,12347,12349"	10000	8624.33	9776	224	1375.67	0.0513624
0	0.5	0.9	0.4	0	0.1	"0"	"12347,12351,12348,12354,12353,12345,12346"	10000	9794.29	9747.57	252.429	205.714	0.164964
0	0.5	0.9	0.4	0	0.2	"0"	"12348,12347,12345,12353,12349,12346,12354"	10000	9588.29	9752.57	247.429	411.714	0.141951
0	0.5	0.9	0.4	0	0.3	"0"	"12347,12345,12354,12353,12352,12346,12348,12349,12351"	10000	9400	9757.89	242.111	600	0.117536
0	0.5	0.9	0.4	0	0.4	"0"	"12347,12353,12346,12354,12345,12348,12349,12351"	10000	9195.25	9763.38	236.625	804.75	0.0956168
0	0.5	0.9	0.4	0	0.5	"0"	"12346,12353,12347,12345,12354,12348,12351"	10000	8980.86	9766.29	233.714	1019.14	0.0776938
0	0.5	0.9	0.5	0	0.1	"0"	"12347,12345,12351,12349,12348,12354,12353"	10000	9831.29	9750.57	249.429	168.714	0.199896
0	0.5	0.9	0.5	0	0.2	"0"	"12348,12347,12353,12354,12345,12349,12346"	10000	9670.29	9751	249	329.714	0.175464
0	0.5	0.9	0.5	0	0.3	"0"	"12348,12347,12345,12354,12353,12346,12349,12351"	10000	9513.75	9756	244	486.25	0.149143
0	0.5	0.9	0.5	0	0.4	"0"	"12353,12347,12354,12345,12346,12352,12348,12349,12351"	10000	9357.78	9758.89	241.111	642.222	0.124296
0	0.5	0.9	0.5	0	0.5	"0"	"12347,12353,12346,12354,12345,12348,12349,12351"	10000	9195.25	9763.38	236.625	804.75	0.103474
10	0	0.1	0.1	0	0.1	"0,2"	"12345,12346,12347,12348,12349,12351,12352,12353,12354,12350"	0	0	20000	0	0	0.000120879
10	0	0.1	0.1	0	0.2	"0,1"	"12345,12346,12347,12349,12350,12351,12352,12353,12354,12348"	0	0	20000	0	0	0.000347278
10	0	0.1	0.1	0	0.3	"0,1,2"	"12345,12346,12347,12349,12351,12352,12353,12354,12348,12350"	0	0	20000	0	0	0.000539287
10	0	0.1	0.1	0	0.4	"0,1"	"12345,12346,12347,12348,12349,12351,12352,12353,12354,12350"	0	0	20000	0	0	0.000673083
10	0	0.1	0.1	0	0.5	"0,1,2"	"12345,12346,12347,12349,12351,12352,12353,12354,12348,12350"	0	0	20000	0	0	0.000762531
10	0	0.1	0.1	0.158114	0.1	"4,5,6,7,8"	"12349,12346,12345,12354,12350,12351,12347,12348,12352,12353"	0	0	20000	0	0	0.000122181
10	0	0.1	0.1	0.158114	0.2	"5,7,8,12"	"12345,12346,12349,12353,12347,12348,12351,12354,12352,12350"	0	0	20000	0	0	0.000351773
10	0	0.1	0.1	0.158114	0.3	"5,7,8,9,10,13,16"	"12346,12353,12351,12354,12347,12348,12352,12345,12349,12350"	0	0	19999.8	0.2	0	0.000546986
10	0	0.1	0.1	0.158114	0.4	"2,6,9,10,13,19,20"	"12353,12345,12352,12346,12347,12351,12354,12349,12348,12350"	0	0	19999.8	0.2	0	0.000683116
10	0	0.1	0.1	0.158114	0.5	"2,3,4,7,12,13,15,26"	"12353,12352,12354,12345,12350,12349,12346,12347,12351,12348"	0	0	19999.8	0.2	0	0.000774033
10	0	0.1	0.1	0.316228	0.1	"5,7,8,9,10"	"12349,12345,12350,12354,12346,12352,12353,12347,12351,12348"	0	0	19999.7	0.3	0	0.000112811
10	0	0.1	0.1	0.316228	0.2	"5,6,7,8,9,10"	"12349,12345,12350,12354,12346,12352,12353,12347,12351,12348"	0	0	19999.8	0.2	0	0.000330955
10	0	0.1	0.1	0.316228	0.3	"4,6,7,8,10"	"12349,12346,12345,12354,12350,12347,12351,12352,12353,12348"	0	0	19999.8	0.2	0	0.000522924
10	0	0.1	0.1	0.316228	0.4	"4,5,6,7,8"	"12349,12346,12345,12354,12350,12351,12347,12348,12352,12353"	0	0	19999.8	0.2	0	0.000660716
10	0	0.1	0.1	0.316228	0.5	"4,5,6,7,8"	"12349,12346,12345,12354,12347,12350,12351,12353,12348,12352"	0	0	19999.8	0.2	0	0.000754802
10	0	0.1	0.1	0.474342	0.1	"5,7,8,9,10"	"12349,12345,12350,12346,12352,12353,12354,12347,12351,12348"	0	0	19999.8	0.2	0	9.73e-05
10	0	0.1	0.1	0.474342	0.2	"5,7,8,9,10"	"12349,12345,12350,12346,12352,12353,12354,12347,12351,12348"	0	0	19999.8	0.2	0	0.000291231
10	0	0.1	0.1	0.474342	0.3	"5,7,8,9,10"	"12349,12345,12350,12354,12346,12352,12353,12347,12351,12348"	0	0	19999.8	0.2	0	0.000470308
10	0	0.1	0.1	0.474342	0.4	"5,6,7,8,9,10"	"12349,12345,12350,12354,12346,12352,12353,12347,12351,12348"	0	0	19999.8	0.2	0	0.000605712
10	0	0.1	0.1	0.474342	0.5	"5,6,7,8,9,10"	"12349,12345,12350,12354,12346,12351,12352,12353,12347,12348"	0	0	20000	0	0	0.000702868
10	0	0.1	0.1	0.632456	0.1	"6,7,8,9,10"	"12349,12345,12350,12346,12352,12353,12354,12347,12351,12348"	0	0	19999.8	0.2	0	8.33e-05
10	0	0.1	0.1	0.632456	0.2	"6,7,8,9,10"	"12349,12345,12350,12346,12352,12353,12354,12347,12351,12348"	0	0	19999.8	0.2	0	0.000251862
10	0	0.1	0.1	0.632456	0.3	"5,7,8,9,10"	"12349,12345,12350,12346,12352,12353,12354,12347,12351,12348"	0	0	19999.8	0.2	0	0.00041226
10	0	0.1	0.1	0.632456	0.4	"5,7,8,9,10"	"12349,12345,12350,12354,12346,12352,12353,12347,12351,12348"	0	0	19999.8	0.2	0	0.000538629
10	0	0.1	0.1	0.632456	0.5	"5,7,8,9,10"	"12349,12345,12350,12354,12346,12352,12353,12347,12351,12348"	0	0	19999.8	0.2	0	0.000633621
10	0	0.1	0.1	0.790569	0.1	"6,7,8,9,10"	"12349,12345,12350,12346,12352,12353,12354,12347,12351,12348"	0	0	19974.1	25.9	0	7.29e-05
10	0	0.1	0.1	0.790569	0.2	"5,7,8,9,10"	"12349,12345,12350,12346,12352,12353,12354,12347,12351,12348"	0	0	19999.8	0.2	0	0.000220825
10	0	0.1	0.1	0.790569	0.3	"6,7,8,9,10"	"12349,12345,12350,12346,12352,12353,12354,12347,12351,12348"	0	0	19999.8	0.2	0	0.000363122
10	0	0.1	0.1	0.790569	0.4	"5,7,8,9,10"	"12349,12345,12350,12346,12352,12353,12354,12347,12351,12348"	0	0	19999.8	0.2	0	0.000477688
10	0	0.1	0.1	0.790569	0.5	"5,7,8,9,10"	"12349,12345,12350,12346,12352,12353,12354,12347,12351,12348"	0	0	19999.8	0.2	0	0.000566414
10	0	0.1	0.1	0.948683	0.1	"6,7,8,9,10"	"12349,12345,12350,12346,12352,12353,12354,12347,12351,12348"	0	0	19994.6	5.4	0	6.56e-05
10	0	0.1	0.1	0.948683	0.2	"6,7,8,9,10"	"12349,12345,12350,12346,12352,12353,12354,12347,12351,12348"	0	0	19999.8	0.2	0	0.000198027
10	0	0.1	0.1	0.948683	0.3	"5,7,8,9,10"	"12349,12345,12350,12346,12352,12353,12354,12347,12351,12348"	0	0	19999.8	0.2	0	0.00032532
10	0	0.1	0.1	0.948683	0.4	"6,7,8,9,10"	"12349,12345,12350,12346,12352,12353,12354,12347,12351,12348"	0	0	19999.8	0.2	0	0.0004285
10	0	0.1	0.1	0.948683	0.5	"5,7,8,9,10"	"12349,12345,12350,12346,12352,12353,12354,12347,12351,12348"	0	0	19999.8	0.2	0	0.000509582
10	0	0.1	0.1	1.1068	0.1	"6,7,8,9,10"	"12349,12345,12350,12346,12352,12353,12354,12347,12351,12348"	0	0	19818.6	181.4	0	6.04e-05
10	0	0.1	0.1	1.1068	0.2	"6,7,8,9,10"	"12349,12345,12350,12346,12352,12353,12354,12347,12351,12348"	0	0	20000	0	0	0.000181484
10	0	0.1	0.1	1.1068	0.3	"6,7,8,9,10"	"12349,12345,12350,12346,12352,12353,12354,12347,12351,12348"	0	0	19999.8	0.2	0	0.000297039
10	0	0.1	0.1	1.1068	0.4	"6,7,8,9,10"	"12349,12345,12350,12346,12352,12353,12354,12347,12351,12348"	0	0	19999.8	0.2	0	0.000390478
10	0	0.1	0.1	1.1068	0.5	"6,7,8,9,10"	"12349,12345,12350,12346,12352,12353,12354,12347,12351,12348"	0	0	19999.8	0.2	0	0.00046419
10	0	0.1	0.1	1.26491	0.1	"6,7,8,9,10"	"12349,12345,12350,12346,12352,12353,12354,12347,12351,12348"	0	0	19931.9	68.1	0	5.66e-05
10	0	0.1	0.1	1.26491	0.2	"6,7,8,9,10"	"12349,12345,12350,12346,12352,12353,12354,12347,12351,12348"	0	0	19999.4	0.6	0	0.00016936
10	0	0.1	0.1	1.26491	0.3	"6,7,8,9,10"	"12349,12345,12350,12346,12352,12353,12354,12347,12351,12348"	0	0	19999.8	0.2	0	0.000275884
10	0	0.1	0.1	1.26491	0.4	"6,7,8,9,10"	"12349,12345,12350,12346,12352,12353,12354,12347,12351,12348"	0	0	19999.8	0.2	0	0.000361384
10	0	0.1	0.1	1.26491	0.5	"6,7,8,9,10"	"12349,12345,12350,12346,12352,12353,12354,12347,12351,12348"	0	0	19999.8	0.2	0	0.000428641
10	0	0.1	0.1	1.42302	0.1	"6,7,8,9,10"	"12349,12345,12350,12353,12346,12352,12354,12347,12351,12348"	0	0	19117.3	882.7	0	5.39e-05
10	0	0.1	0.1	1.42302	0.2	"6,7,8,9,10"	"12349,12345,12350,12352,12346,12353,12354,12347,12351,12348"	0	0	19980.9	19.1	0	0.00016032
10	0	0.1	0.1	1.42302	0.3	"6,7,8,9,10"	"12349,12345,12350,12346,12352,12353,12354,12347,12351,12348"	0	0	20000	0	0	0.000259881
10	0	0.1	0.1	1.42302	0.4	"6,7,8,9,10"	"12349,12345,12350,12346,12352,12353,12354,12347,12351,12348"	0	0	19999.8	0.2	0	0.000339022
10	0	0.1	0.1	1.42302	0.5	"6,7,8,9,10"	"12349,12345,12350,12346,12352,12353,12354,12347,12351,12348"	0	0	19999.8	0.2	0	0.000400859
10	0	0.1	0.1	1.58114	0.1	"6,7,8,9,10"	"12349,12345,12350,12353,12352,12346,12354,12347,12351,12348"	0	0	19755.2	244.8	0	5.18e-05
10	0	0.1	0.1	1.58114	0.2	"6,7,8,9,10"	"12349,12345,12350,12352,12346,12353,12354,12347,12351,12348"	0	0	19725.1	274.9	0	0.00015345
10	0	0.1	0.1	1.58114	0.3	"6,7,8,9,10"	"12349,12345,12350,12346,12352,12353,12354,12347,12351,12348"	0	0	19995.8	4.2	0	0.000247593
10	0	0.1	0.1	1.58114	0.4	"6,7,8,9,10"	"12349,12345,12350,12346,12352,12353,12354,12347,12351,12348"	0	0	20000	0	0	0.000321649
10	0	0.1	0.1	1.58114	0.5	"6,7,8,9,10"	"12349,12345,12350,12346,12352,12353,12354,12347,12351,12348"	0	0	19999.8	0.2	0	0.000379011
10	0	0.1	0.1	1.73925	0.1	"6,7,8,9,10"	"12349,12345,12350,12352,12353,12346,12354,12347,12351,12348"	0	0	19288.4	711.6	0	5.02e-05
10	0	0.1	0.1	1.73925	0.2	"6,7,8,9,10"	"12349,12345,12350,12353,12352,12346,12354,12347,12351,12348"	0	0	19215.7	784.3	0	0.000148132
10	0	0.1	0.1	1.73925	0.3	"5,7,8,9,10"	"12349,12345,12350,12346,12352,12353,12354,12347,12351,12348"	0	0	19911	89	0	0.000238006
10	0	0.1	0.1	1.73925	0.4	"6,7,8,9,10"	"12349,12345,12350,12346,12352,12353,12354,12347,12351,12348"	0	0	19999.1	0.9	0	0.000307977
10	0	0.1	0.1	1.73925	0.5	"5,7,8,9,10"	"12349,12345,12350,12346,12352,12353,12354,12347,12351,12348"	0	0	20000	0	0	0.000361658
10	0	0.1	0.1	1.89737	0.1	"6,7,8,9,10"	"12349,12345,12350,12353,12346,12352,12354,12347,12351,12348"	0	0	19930.8	69.2	0	4.89e-05
10	0	0.1	0.1	1.89737	0.2	"6,7,8,9,10"	"12349,12345,12350,12353,12352,12346,12354,12347,12351,12348"	0	0	19213.2	786.8	0	0.000143944
10	0	0.1	0.1	1.89737	0.3	"6,7,8,9,10"	"12349,12345,12350,12346,12352,12353,12354,12347,12351,12348"	0	0	19798	202	0	0.00023041
10	0	0.1	0.1	1.89737	0.4	"6,7,8,9,10"	"12349,12345,12350,12346,12352,12353,12354,12347,12351,12348"	0	0	19981.8	18.2	0	0.000297073
10	0	0.1	0.1	1.89737	0.5	"6,7,8,9,10"	"12349,12345,12350,12346,12352,12353,12354,12347,12351,12348"	0	0	19999.4	0.6	0	0.00034772
10	0	0.1	0.1	2.05548	0.1	"6,7,8,9,10"	"12349,12345,12350,12353,12346,12352,12354,12351,12347,12348"	0	0	19989.3	10.7	0	4.79e-05
10	0	0.1	0.1	2.05548	0.2	"6,7,8,9,10"	"12349,12345,12350,12353,12346,12352,12354,12347,12351,12348"	0	0	19006.8	993.2	0	0.000140592
10	0	0.1	0.1	2.05548	0.3	"6,7,8,9,10"	"12349,12345,12350,12353,12346,12352,12354,12347,12351,12348"	0	0	19544.5	455.5	0	0.000224306
10	0	0.1	0.1	2.05548	0.4	"6,7,8,9,10"	"12349,12345,12350,12346,12352,12353,12354,12347,12351,12348"	0	0	19857.4	142.6	0	0.000288264
10	0	0.1	0.1	2.05548	0.5	"6,7,8,9,10"	"12349,12345,12350,12346,12352,12353,12354,12347,12351,12348"	0	0	19994.2	5.8	0	0.000336399
10	0	0.1	0.1	2.21359	0.1	"6,7,8,9,10"	"12349,12345,12350,12346,12353,12352,12354,12351,12347,12348"	0	0	19999	1	0	4.71e-05
10	0	0.1	0.1	2.21359	0.2	"6,7,8,9,10"	"12349,12345,12350,12353,12346,12352,12354,12347,12351,12348"	0	0	18882.8	1117.2	0	0.00013787
10	0	0.1	0.1	2.21359	0.3	"6,7,8,9,10"	"12349,12345,12350,12353,12346,12352,12354,12347,12351,12348"	0	0	19436.6	563.4	0	0.000219333
10	0	0.1	0.1	2.21359	0.4	"6,7,8,9,10"	"12349,12345,12350,12346,12352,12353,12354,12347,12351,12348"	0	0	19754.4	245.6	0	0.000281061
10	0	0.1	0.1	2.21359	0.5	"6,7,8,9,10"	"12349,12345,12350,12346,12352,12353,12354,12347,12351,12348"	0	0	19939	61	0	0.000327102
10	0	0.1	0.1	2.37171	0.1	"6,7,8,9,10"	"12349,12345,12350,12346,12352,12353,12354,12351,12347,12348"	0	0	19999.7	0.3	0	4.64e-05
10	0	0.1	0.1	2.37171	0.2	"6,7,8,9,10"	"12349,12345,12350,12353,12346,12352,12354,12347,12351,12348"	0	0	19503.8	496.2	0	0.000135632
10	0	0.1	0.1	2.37171	0.3	"6,7,8,9,10"	"12349,12345,12350,12353,12346,12352,12354,12347,12351,12348"	0	0	19225.2	774.8	0	0.000215233
10	0	0.1	0.1	2.37171	0.4	"6,7,8,9,10"	"12349,12345,12350,12353,12346,12352,12354,12347,12351,12348"	0	0	19480.6	519.4	0	0.000275104
10	0	0.1	0.1	2.37171	0.5	"6,7,8,9,10"	"12349,12345,12350,12346,12352,12353,12354,12347,12351,12348"	0	0	19852.6	147.4	0	0.000319386
10	0	0.1	0.1	2.52982	0.1	"6,7,8,9,10"	"12349,12345,12350,12346,12352,12353,12354,12351,12347,12348"	0	0	19999.7	0.3	0	4.59e-05
10	0	0.1	0.1	2.52982	0.2	"6,7,8,9,10"	"12349,12345,12350,12353,12346,12352,12354,12347,12351,12348"	0	0	19817.9	182.1	0	0.000133769
10	0	0.1	0.1	2.52982	0.3	"6,7,8,9,10"	"12349,12345,12350,12353,12346,12352,12354,12347,12351,12348"	0	0	19028.9	971.1	0	0.000211814
10	0	0.1	0.1	2.52982	0.4	"6,7,8,9,10"	"12349,12345,12350,12353,12346,12352,12354,12347,12351,12348"	0	0	19463.8	536.2	0	0.000270125
10	0	0.1	0.1	2.52982	0.5	"6,7,8,9,10"	"12349,12345,12350,12353,12346,12352,12354,12347,12351,12348"	0	0	19629	371	0	0.000312921
10	0	0.1	0.1	2.68794	0.1	"6,7,8,9,10"	"12349,12345,12350,12346,12352,12353,12354,12351,12347,12348"	0	0	19999.7	0.3	0	4.54e-05
10	0	0.1	0.1	2.68794	0.2	"6,7,8,9,10"	"12349,12345,12350,12353,12346,12352,12354,12351,12347,12348"	0	0	19943	57	0	0.000132203
10	0	0.1	0.1	2.68794	0.3	"6,7,8,9,10"	"12349,12345,12350,12353,12346,12352,12354,12347,12351,12348"	0	0	18846.6	1153.4	0	0.000208935
10	0	0.1	0.1	2.68794	0.4	"6,7,8,9,10"	"12349,12345,12350,12353,12346,12352,12354,12347,12351,12348"	0	0	19354.2	645.8	0	0.000265924
10	0	0.1	0.1	2.68794	0.5	"6,7,8,9,10"	"12349,12345,12350,12353,12346,12352,12354,12347,12351,12348"	0	0	19551.4	448.6	0	0.000307454
10	0	0.1	0.1	2.84605	0.1	"6,7,8,9,10"	"12349,12345,12350,12346,12352,12353,12354,12351,12347,12348"	0	0	19999.7	0.3	0	4.5e-05
10	0	0.1	0.1	2.84605	0.2	"6,7,8,9,10"	"12349,12345,12350,12353,12346,12352,12354,12351,12347,12348"	0	0	19983.2	16.8	0	0.000130873
10	0	0.1	0.1	2.84605	0.3	"6,7,8,9,10"	"12349,12345,12350,12353,12346,12352,12354,12347,12351,12348"	0	0	19314.6	685.4	0	0.000206487
10	0	0.1	0.1	2.84605	0.4	"6,7,8,9,10"	"12349,12345,12350,12353,12346,12352,12354,12347,12351,12348"	0	0	19094.3	905.7	0	0.000262347
10	0	0.1	0.1	2.84605	0.5	"6,7,8,9,10"	"12349,12345,12350,12353,12346,12352,12354,12347,12351,12348"	0	0	19450.3	549.7	0	0.000302792
10	0	0.1	0.1	3.00416	0.1	"6,7,8,9,10"	"12349,12345,12350,12346,12352,12353,12354,12351,12347,12348"	0	0	19999.7	0.3	0	4.47e-05
10	0	0.1	0.1	3.00416	0.2	"6,7,8,9,10"	"12349,12345,12350,12353,12346,12352,12354,12351,12347,12348"	0	0	19997.5	2.5	0	0.000129735
10	0	0.1	0.1	3.00416	0.3	"6,7,8,9,10"	"12349,12345,12350,12353,12346,12352,12354,12347,12351,12348"	0	0	19592.6	407.4	0	0.00020439
10	0	0.1	0.1	3.00416	0.4	"6,7,8,9,10"	"12349,12345,12350,12353,12346,12352,12354,12347,12351,12348"	0	0	18888.2	1111.8	0	0.000259278
10	0	0.1	0.1	3.00416	0.5	"6,7,8,9,10"	"12349,12345,12350,12353,12346,12352,12354,12347,12351,12348"	0	0	19361.2	638.8	0	0.000298786
10	0	0.1	0.1	3.16228	0.1	"6,7,8,9,10"	"12349,12345,12350,12346,12352,12353,12354,12351,12347,12348"	0	0	19999.7	0.3	0	4.44e-05
10	0	0.1	0.1	3.16228	0.2	"6,7,8,9,10"	"12349,12345,12350,12346,12353,12352,12354,12351,12347,12348"	0	0	19998.5	1.5	0	0.000128753
10	0	0.1	0.1	3.16228	0.3	"6,7,8,9,10"	"12349,12345,12350,12353,12346,12352,12354,12347,12351,12348"	0	0	19622.8	377.2	0	0.000202578
10	0	0.1	0.1	3.16228	0.4	"6,7,8,9,10"	"12349,12345,12350,12353,12346,12352,12354,12347,12351,12348"	0	0	18996.4	1003.6	0	0.000256624
10	0	0.1	0.1	3.16228	0.5	"6,7,8,9,10"	"12349,12345,12350,12353,12346,12352,12354,12347,12351,12348"	0	0	19088	912	0	0.000295319
10	0	0.1	0.2	0	0.1	"0,1"	"12345,12346,12347,12349,12351,12352,12353,12354,12348,12350"	0	0	20000	0	0	0.000120879
10	0	0.1	0.2	0	0.2	"0,1,2"	"12345,12346,12347,12349,12351,12352,12353,12354,12348,12350"	0	0	20000	0	0	0.000347278
10	0	0.1	0.2	0	0.3	"0,2"	"12345,12346,12347,12348,12349,12351,12352,12353,12354,12350"	0	0	20000	0	0	0.000539287
10	0	0.1	0.2	0	0.4	"0,1,2"	"12345,12346,12347,12349,12351,12352,12353,12354,12348,12350"	0	0	20000	0	0	0.000673083
10	0	0.1	0.2	0	0.5	"0,1,2"	"12345,12346,12347,12349,12351,12352,12353,12354,12348,12350"	0	0	20000	0	0	0.000762531
10	0	0.1	0.2	0.158114	0.1	"4,5,6,7,8"	"12349,12346,12345,12354,12350,12351,12347,12348,12352,12353"	0	0	20000	0	0	0.000122181
10	0	0.1	0.2	0.158114	0.2	"5,7,8,14"	"12345,12346,12349,12353,12347,12348,12351,12354,12352,12350"	0	0	20000	0	0	0.000351773
10	0	0.1	0.2	0.158114	0.3	"5,6,7,8,10,14"	"12346,12353,12351,12345,12354,12347,12348,12349,12352,12350"	0	0	19999.8	0.2	0	0.000546986
10	0	0.1	0.2	0.158114	0.4	"2,4,5,6,8,9,13,19"	"12353,12354,12350,12345,12352,12346,12347,12351,12349,12348"	0	0	19999.8	0.2	0	0.000683116
10	0	0.1	0.2	0.158114	0.5	"2,3,4,7,9,14,17,18,20"	"12353,12354,12345,12352,12349,12346,12347,12351,12348,12350"	0	0	19999.8	0.2	0	0.000774033
10	0	0.1	0.2	0.316228	0.1	"5,7,8,9,10"	"12349,12345,12350,12354,12346,12352,12353,12347,12351,12348"	0	0	19999.7	0.3	0	0.000112811
10	0	0.1	0.2	0.316228	0.2	"5,6,7,8,9,10"	"12349,12345,12350,12354,12346,12352,12353,12347,12351,12348"	0	0	19999.8	0.2	0	0.000330955
10	0	0.1	0.2	0.316228	0.3	"4,6,7,8,10"	"12349,12346,12345,12354,12350,12347,12351,12352,12353,12348"	0	0	19999.8	0.2	0	0.000522924
10	0	0.1	0.2	0.316228	0.4	"4,5,6,7,8"	"12349,12346,12345,12354,12350,12351,12347,12348,12352,12353"	0	0	19999.8	0.2	0	0.000660716
10	0	0.1	0.2	0.316228	0.5	"4,5,6,7,8"	"12349,12346,12345,12354,12347,12350,12351,12353,12348,12352"	0	0	19999.8	0.2	0	0.000754802
10	0	0.1	0.2	0.474342	0.1	"6,7,8,9,10"	"12349,12345,12350,12346,12352,12353,12354,12347,12351,12348"	0	0	19999.8	0.2	0	9.73e-05
10	0	0.1	0.2	0.474342	0.2	"5,7,8,9,10"	"12349,12345,12350,12346,12352,12353,12354,12347,12351,12348"	0	0	19999.8	0.2	0	0.000291231
10	0	0.1	0.2	0.474342	0.3	"5,7,8,9,10"	"12349,12345,12350,12354,12346,12352,12353,12347,12351,12348"	0	0	19999.8	0.2	0	0.000470308
10	0	0.1	0.2	0.474342	0.4	"5,6,7,8,9,10"	"12349,12345,12350,12354,12346,12352,12353,12347,12351,12348"	0	0	19999.8	0.2	0	0.000605712
10	0	0.1	0.2	0.474342	0.5	"5,6,7,8,9,10"	"12349,12345,12350,12354,12346,12351,12352,12353,12347,12348"	0	0	20000	0	0	0.000702868
10	0	0.1	0.2	0.632456	0.1	"6,7,8,9,10"	"12349,12345,12350,12346,12352,12353,12354,12347,12351,12348"	0	0	19999.8	0.2	0	8.33e-05
10	0	0.1	0.2	0.632456	0.2	"5,7,8,9,10"	"12349,12345,12350,12346,12352,12353,12354,12347,12351,12348"	0	0	19999.8	0.2	0	0.000251862
10	0	0.1	0.2	0.632456	0.3	"5,7,8,9,10"	"12349,12345,12350,12346,12352,12353,12354,12347,12351,12348"	0	0	19999.8	0.2	0	0.00041226
10	0	0.1	0.2	0.632456	0.4	"5,7,8,9,10"	"12349,12345,12350,12354,12346,12352,12353,12347,12351,12348"	0	0	19999.8	0.2	0	0.000538629
10	0	0.1	0.2	0.632456	0.5	"5,7,8,9,10"	"12349,12345,12350,12354,12346,12352,12353,12347,12351,12348"	0	0	19999.8	0.2	0	0.000633621
10	0	0.1	0.2	0.790569	0.1	"6,7,8,9,10"	"12349,12345,12350,12346,12352,12353,12354,12347,12351,12348"	0	0	19974.1	25.9	0	7.29e-05
10	0	0.1	0.2	0.790569	0.2	"6,7,8,9,10"	"12349,12345,12350,12346,12352,12353,12354,12347,12351,12348"	0	0	19999.8	0.2	0	0.000220825
10	0	0.1	0.2	0.790569	0.3	"6,7,8,9,10"	"12349,12345,12350,12346,12352,12353,12354,12347,12351,12348"	0	0	19999.8	0.2	0	0.000363122
10	0	0.1	0.2	0.790569	0.4	"5,7,8,9,10"	"12349,12345,12350,12346,12352,12353,12354,12347,12351,12348"	0	0	19999.8	0.2	0	0.000477688
10	0	0.1	0.2	0.790569	0.5	"5,7,8,9,10"	"12349,12345,12350,12346,12352,12353,12354,12347,12351,12348"	0	0	19999.8	0.2	0	0.000566414
10	0	0.1	0.2	0.948683	0.1	"6,7,8,9,10"	"12349,12345,12350,12346,12352,12353,12354,12347,12351,12348"	0	0	19994.6	5.4	0	6.56e-05
10	0	0.1	0.2	0.948683	0.2	"6,7,8,9,10"	"12349,12345,12350,12346,12352,12353,12354,12347,12351,12348"	0	0	19999.8	0.2	0	0.000198027
10	0	0.1	0.2	0.948683	0.3	"6,7,8,9,10"	"12349,12345,12350,12346,12352,12353,12354,12347,12351,12348"	0	0	19999.8	0.2	0	0.00032532
10	0	0.1	0.2	0.948683	0.4	"6,7,8,9,10"	"12349,12345,12350,12346,12352,12353,12354,12347,12351,12348"	0	0	19999.8	0.2	0	0.0004285
10	0	0.1	0.2	0.948683	0.5	"5,7,8,9,10"	"12349,12345,12350,12346,12352,12353,12354,12347,12351,12348"	0	0	19999.8	0.2	0	0.000509582
10	0	0.1	0.2	1.1068	0.1	"6,7,8,9,10"	"12349,12345,12350,12346,12352,12353,12354,12347,12351,12348"	0	0	19818.6	181.4	0	6.04e-05
10	0	0.1	0.2	1.1068	0.2	"5,7,8,9,10"	"12349,12345,12350,12346,12352,12353,12354,12347,12351,12348"	0	0	20000	0	0	0.000181484
10	0	0.1	0.2	1.1068	0.3	"6,7,8,9,10"	"12349,12345,12350,12346,12352,12353,12354,12347,12351,12348"	0	0	19999.8	0.2	0	0.000297039
10	0	0.1	0.2	1.1068	0.4	"6,7,8,9,10"	"12349,12345,12350,12346,12352,12353,12354,12347,12351,12348"	0	0	19999.8	0.2	0	0.000390478
10	0	0.1	0.2	1.1068	0.5	"6,7,8,9,10"	"12349,12345,12350,12346,12352,12353,12354,12347,12351,12348"	0	0	19999.8	0.2	0	0.00046419
10	0	0.1	0.2	1.26491	0.1	"6,7,8,9,10"	"12349,12345,12350,12346,12352,12353,12354,12347,12351,12348"	0	0	19931.9	68.1	0	5.66e-05
10	0	0.1	0.2	1.26491	0.2	"6,7,8,9,10"	"12349,12345,12350,12346,12352,12353,12354,12347,12351,12348"	0	0	19999.4	0.6	0	0.00016936
10	0	0.1	0.2	1.26491	0.3	"6,7,8,9,10"	"12349,12345,12350,12346,12352,12353,12354,12347,12351,12348"	0	0	19999.8	0.2	0	0.000275884
10	0	0.1	0.2	1.26491	0.4	"6,7,8,9,10"	"12349,12345,12350,12346,12352,12353,12354,12347,12351,12348"	0	0	19999.8	0.2	0	0.000361384
10	0	0.1	0.2	1.26491	0.5	"6,7,8,9,10"	"12349,12345,12350,12346,12352,12353,12354,12347,12351,12348"	0	0	19999.8	0.2	0	0.000428641
10	0	0.1	0.2	1.42302	0.1	"6,7,8,9,10"	"12349,12345,12350,12353,12346,12352,12354,12347,12351,12348"	0	0	19117.3	882.7	0	5.39e-05
10	0	0.1	0.2	1.42302	0.2	"6,7,8,9,10"	"12349,12345,12350,12352,12346,12353,12354,12347,12351,12348"	0	0	19980.9	19.1	0	0.00016032
10	0	0.1	0.2	1.42302	0.3	"6,7,8,9,10"	"12349,12345,12350,12346,12352,12353,12354,12347,12351,12348"	0	0	20000	0	0	0.000259881
10	0	0.1	0.2	1.42302	0.4	"6,7,8,9,10"	"12349,12345,12350,12346,12352,12353,12354,12347,12351,12348"	0	0	19999.8	0.2	0	0.000339022
10	0	0.1	0.2	1.42302	0.5	"6,7,8,9,10"	"12349,12345,12350,12346,12352,12353,12354,12347,12351,12348"	0	0	19999.8	0.2	0	0.000400859
10	0	0.1	0.2	1.58114	0.1	"6,7,8,9,10"	"12349,12345,12350,12353,12352,12346,12354,12347,12351,12348"	0	0	19755.2	244.8	0	5.18e-05
10	0	0.1	0.2	1.58114	0.2	"6,7,8,9,10"	"12349,12345,12350,12352,12346,12353,12354,12347,12351,12348"	0	0	19725.1	274.9	0	0.00015345
10	0	0.1	0.2	1.58114	0.3	"6,7,8,9,10"	"12349,12345,12350,12346,12352,12353,12354,12347,12351,12348"	0	0	19995.8	4.2	0	0.000247593
10	0	0.1	0.2	1.58114	0.4	"6,7,8,9,10"	"12349,12345,12350,12346,12352,12353,12354,12347,12351,12348"	0	0	20000	0	0	0.000321649
10	0	0.1	0.2	1.58114	0.5	"6,7,8,9,10"	"12349,12345,12350,12346,12352,12353,12354,12347,12351,12348"	0	0	19999.8	0.2	0	0.000379011
10	0	0.1	0.2	1.73925	0.1	"6,7,8,9,10"	"12349,12345,12350,12352,12353,12346,12354,12347,12351,12348"	0	0	19288.4	711.6	0	5.02e-05
10	0	0.1	0.2	1.73925	0.2	"6,7,8,9,10"	"12349,12345,12350,12353,12352,12346,12354,12347,12351,12348"	0	0	19215.7	784.3	0	0.000148132
10	0	0.1	0.2	1.73925	0.3	"6,7,8,9,10"	"12349,12345,12350,12346,12352,12353,12354,12347,12351,12348"	0	0	19911	89	0	0.000238006
10	0	0.1	0.2	1.73925	0.4	"6,7,8,9,10"	"12349,12345,12350,12346,12352,12353,12354,12347,12351,12348"	0	0	19999.1	0.9	0	0.000307977
10	0	0.1	0.2	1.73925	0.5	"6,7,8,9,10"	"12349,12345,12350,12346,12352,12353,12354,12347,12351,12348"	0	0	20000	0	0	0.000361658
10	0	0.1	0.2	1.89737	0.1	"6,7,8,9,10"	"12349,12345,12350,12353,12346,12352,12354,12347,12351,12348"	0	0	19930.8	69.2	0	4.89e-05
10	0	0.1	0.2	1.89737	0.2	"6,7,8,9,10"	"12349,12345,12350,12353,12352,12346,12354,12347,12351,12348"	0	0	19213.2	786.8	0	0.000143944
10	0	0.1	0.2	1.89737	0.3	"6,7,8,9,10"	"12349,12345,12350,12346,12352,12353,12354,12347,12351,12348"	0	0	19798	202	0	0.00023041
10	0	0.1	0.2	1.89737	0.4	"6,7,8,9,10"	"12349,12345,12350,12346,12352,12353,12354,12347,12351,12348"	0	0	19981.8	18.2	0	0.000297073
10	0	0.1	0.2	1.89737	0.5	"6,7,8,9,10"	"12349,12345,12350,12346,12352,12353,12354,12347,12351,12348"	0	0	19999.4	0.6	0	0.00034772
10	0	0.1	0.2	2.05548	0.1	"6,7,8,9,10"	"12349,12345,12350,12353,12346,12352,12354,12351,12347,12348"	0	0	19989.3	10.7	0	4.79e-05
10	0	0.1	0.2	2.05548	0.2	"6,7,8,9,10"	"12349,12345,12350,12353,12346,12352,12354,12347,12351,12348"	0	0	19006.8	993.2	0	0.000140592
10	0	0.1	0.2	2.05548	0.3	"6,7,8,9,10"	"12349,12345,12350,12353,12346,12352,12354,12347,12351,12348"	0	0	19544.5	455.5	0	0.000224306
10	0	0.1	0.2	2.05548	0.4	"6,7,8,9,10"	"12349,12345,12350,12346,12352,12353,12354,12347,12351,12348"	0	0	19857.4	142.6	0	0.000288264
10	0	0.1	0.2	2.05548	0.5	"6,7,8,9,10"	"12349,12345,12350,12346,12352,12353,12354,12347,12351,12348"	0	0	19994.2	5.8	0	0.000336399
10	0	0.1	0.2	2.21359	0.1	"6,7,8,9,10"	"12349,12345,12350,12346,12353,12352,12354,12351,12347,12348"	0	0	19999	1	0	4.71e-05
10	0	0.1	0.2	2.21359	0.2	"6,7,8,9,10"	"12349,12345,12350,12353,12346,12352,12354,12347,12351,12348"	0	0	18882.8	1117.2	0	0.00013787
10	0	0.1	0.2	2.21359	0.3	"6,7,8,9,10"	"12349,12345,12350,12353,12346,12352,12354,12347,12351,12348"	0	0	19436.6	563.4	0	0.000219333
10	0	0.1	0.2	2.21359	0.4	"6,7,8,9,10"	"12349,12345,12350,12346,12352,12353,12354,12347,12351,12348"	0	0	19754.4	245.6	0	0.000281061
10	0	0.1	0.2	2.21359	0.5	"6,7,8,9,10"	"12349,12345,12350,12346,12352,12353,12354,12347,12351,12348"	0	0	19939	61	0	0.000327102
10	0	0.1	0.2	2.37171	0.1	"6,7,8,9,10"	"12349,12345,12350,12346,12352,12353,12354,12351,12347,12348"	0	0	19999.7	0.3	0	4.64e-05
10	0	0.1	0.2	2.37171	0.2	"6,7,8,9,10"	"12349,12345,12350,12353,12346,12352,12354,12347,12351,12348"	0	0	19503.8	496.2	0	0.000135632
10	0	0.1	0.2	2.37171	0.3	"6,7,8,9,10"	"12349,12345,12350,12353,12346,12352,12354,12347,12351,12348"	0	0	19225.2	774.8	0	0.000215233
10	0	0.1	0.2	2.37171	0.4	"6,7,8,9,10"	"12349,12345,12350,12353,12346,12352,12354,12347,12351,12348"	0	0	19480.6	519.4	0	0.000275104
10	0	0.1	0.2	2.37171	0.5	"6,7,8,9,10"	"12349,12345,12350,12346,12352,12353,12354,12347,12351,12348"	0	0	19852.6	147.4	0	0.000319386
10	0	0.1	0.2	2.52982	0.1	"6,7,8,9,10"	"12349,12345,12350,12346,12352,12353,12354,12351,12347,12348"	0	0	19999.7	0.3	0	4.59e-05
10	0	0.1	0.2	2.52982	0.2	"6,7,8,9,10"	"12349,12345,12350,12353,12346,12352,12354,12347,12351,12348"	0	0	19817.9	182.1	0	0.000133769
10	0	0.1	0.2	2.52982	0.3	"6,7,8,9,10"	"12349,12345,12350,12353,12346,12352,12354,12347,12351,12348"	0	0	19028.9	971.1	0	0.000211814
10	0	0.1	0.2	2.52982	0.4	"6,7,8,9,10"	"12349,12345,12350,12353,12346,12352,12354,12347,12351,12348"	0	0	19463.8	536.2	0	0.000270125
10	0	0.1	0.2	2.52982	0.5	"6,7,8,9,10"	"12349,12345,12350,12353,12346,12352,12354,12347,12351,12348"	0	0	19629	371	0	0.000312921
10	0	0.1	0.2	2.68794	0.1	"6,7,8,9,10"	"12349,12345,12350,12346,12352,12353,12354,12351,12347,12348"	0	0	19999.7	0.3	0	4.54e-05
10	0	0.1	0.2	2.68794	0.2	"6,7,8,9,10"	"12349,12345,12350,12353,12346,12352,12354,12351,12347,12348"	0	0	19943	57	0	0.000132203
10	0	0.1	0.2	2.68794	0.3	"6,7,8,9,10"	"12349,12345,12350,12353,12346,12352,12354,12347,12351,12348"	0	0	18846.6	1153.4	0	0.000208935
10	0	0.1	0.2	2.68794	0.4	"6,7,8,9,10"	"12349,12345,12350,12353,12346,12352,12354,12347,12351,12348"	0	0	19354.2	645.8	0	0.000265924
10	0	0.1	0.2	2.68794	0.5	"6,7,8,9,10"	"12349,12345,12350,12353,12346,12352,12354,12347,12351,12348"	0	0	19551.4	448.6	0	0.000307454
10	0	0.1	0.2	2.84605	0.1	"6,7,8,9,10"	"12349,12345,12350,12346,12352,12353,12354,12351,12347,12348"	0	0	19999.7	0.3	0	4.5e-05
10	0	0.1	0.2	2.84605	0.2	"6,7,8,9,10"	"12349,12345,12350,12353,12346,12352,12354,12351,12347,12348"	0	0	19983.2	16.8	0	0.000130873
10	0	0.1	0.2	2.84605	0.3	"6,7,8,9,10"	"12349,12345,12350,12353,12346,12352,12354,12347,12351,12348"	0	0	19314.6	685.4	0	0.000206487
10	0	0.1	0.2	2.84605	0.4	"6,7,8,9,10"	"12349,12345,12350,12353,12346,12352,12354,12347,12351,12348"	0	0	19094.3	905.7	0	0.000262347
10	0	0.1	0.2	2.84605	0.5	"6,7,8,9,10"	"12349,12345,12350,12353,12346,12352,12354,12347,12351,12348"	0	0	19450.3	549.7	0	0.000302792
10	0	0.1	0.2	3.00416	0.1	"6,7,8,9,10"	"12349,12345,12350,12346,12352,12353,12354,12351,12347,12348"	0	0	19999.7	0.3	0	4.47e-05
10	0	0.1	0.2	3.00416	0.2	"6,7,8,9,10"	"12349,12345,12350,12353,12346,12352,12354,12351,12347,12348"	0	0	19997.5	2.5	0	0.000129735
10	0	0.1	0.2	3.00416	0.3	"6,7,8,9,10"	"12349,12345,12350,12353,12346,12352,12354,12347,12351,12348"	0	0	19592.6	407.4	0	0.00020439
10	0	0.1	0.2	3.00416	0.4	"6,7,8,9,10"	"12349,12345,12350,12353,12346,12352,12354,12347,12351,12348"	0	0	18888.2	1111.8	0	0.000259278
10	0	0.1	0.2	3.00416	0.5	"5,7,8,9,10"	"12349,12345,12350,12353,12346,12352,12354,12347,12351,12348"	0	0	19361.2	638.8	0	0.000298786
10	0	0.1	0.2	3.16228	0.1	"6,7,8,9,10"	"12349,12345,12350,12346,12352,12353,12354,12351,12347,12348"	0	0	19999.7	0.3	0	4.44e-05
10	0	0.1	0.2	3.16228	0.2	"6,7,8,9,10"	"12349,12345,12350,12346,12353,12352,12354,12351,12347,12348"	0	0	19998.5	1.5	0	0.000128753
10	0	0.1	0.2	3.16228	0.3	"6,7,8,9,10"	"12349,12345,12350,12353,12346,12352,12354,12347,12351,12348"	0	0	19622.8	377.2	0	0.000202578
10	0	0.1	0.2	3.16228	0.4	"6,7,8,9,10"	"12349,12345,12350,12353,12346,12352,12354,12347,12351,12348"	0	0	18996.4	1003.6	0	0.000256624
10	0	0.1	0.2	3.16228	0.5	"6,7,8,9,10"	"12349,12345,12350,12353,12346,12352,12354,12347,12351,12348"	0	0	19088	912	0	0.000295319
10	0	0.1	0.3	0	0.1	"0,2"	"12345,12346,12347,12348,12349,12351,12352,12353,12354,12350"	0	0	20000	0	0	0.000120879
10	0	0.1	0.3	0	0.2	"0,2"	"12345,12346,12347,12348,12349,12351,12352,12353,12354,12350"	0	0	20000	0	0	0.000347278
10	0	0.1	0.3	0	0.3	"0,2"	"12345,12346,12347,12348,12349,12351,12352,12353,12354,12350"	0	0	20000	0	0	0.000539287
10	0	0.1	0.3	0	0.4	"0,1,2"	"12345,12346,12347,12349,12351,12352,12353,12354,12348,12350"	0	0	20000	0	0	0.000673083
10	0	0.1	0.3	0	0.5	"0,2"	"12345,12346,12347,12348,12349,12351,12352,12353,12354,12350"	0	0	20000	0	0	0.000762531
10	0	0.1	0.3	0.158114	0.1	"4,5,6,7,8"	"12349,12346,12345,12354,12350,12351,12347,12348,12352,12353"	0	0	20000	0	0	0.000122181
10	0	0.1	0.3	0.158114	0.2	"5,7,8,20"	"12345,12346,12349,12353,12347,12348,12351,12354,12352,12350"	0	0	20000	0	0	0.000351773
10	0	0.1	0.3	0.158114	0.3	"5,6,7,9,10,11,13"	"12346,12353,12351,12345,12347,12350,12348,12352,12354,12349"	0	0	19999.8	0.2	0	0.000546986
10	0	0.1	0.3	0.158114	0.4	"2,4,6,9,13,14,19,20"	"12353,12354,12352,12346,12347,12351,12349,12345,12348,12350"	0	0	19999.8	0.2	0	0.000683116
10	0	0.1	0.3	0.158114	0.5	"2,3,4,12,14,15,20"	"12353,12349,12352,12354,12345,12346,12347,12348,12351,12350"	0	0	19999.8	0.2	0	0.000774033
10	0	0.1	0.3	0.316228	0.1	"5,7,8,9,10"	"12349,12345,12350,12354,12346,12352,12353,12347,12351,12348"	0	0	19999.7	0.3	0	0.000112811
10	0	0.1	0.3	0.316228	0.2	"5,6,7,8,9,10"	"12349,12345,12350,12354,12346,12352,12353,12347,12351,12348"	0	0	19999.8	0.2	0	0.000330955
10	0	0.1	0.3	0.316228	0.3	"4,6,7,8,10"	"12349,12346,12345,12354,12350,12347,12351,12352,12353,12348"	0	0	19999.8	0.2	0	0.000522924
10	0	0.1	0.3	0.316228	0.4	"4,5,6,7,8"	"12349,12346,12345,12354,12350,12351,12347,12348,12352,12353"	0	0	19999.8	0.2	0	0.000660716
10	0	0.1	0.3	0.316228	0.5	"4,5,6,7,8"	"12349,12346,12345,12354,12347,12351,12353,12348,12350,12352"	0	0	19999.8	0.2	0	0.000754802
10	0	0.1	0.3	0.474342	0.1	"6,7,8,9,10"	"12349,12345,12350,12346,12352,12353,12354,12347,12351,12348"	0	0	19999.8	0.2	0	9.73e-05
10	0	0.1	0.3	0.474342	0.2	"5,7,8,9,10"	"12349,12345,12350,12346,12352,12353,12354,12347,12351,12348"	0	0	19999.8	0.2	0	0.000291231
10	0	0.1	0.3	0.474342	0.3	"5,7,8,9,10"	"12349,12345,12350,12354,12346,12352,12353,12347,12351,12348"	0	0	19999.8	0.2	0	0.000470308
10	0	0.1	0.3	0.474342	0.4	"5,6,7,8,9,10"	"12349,12345,12350,12354,12346,12352,12353,12347,12351,12348"	0	0	19999.8	0.2	0	0.000605712
10	0	0.1	0.3	0.474342	0.5	"5,6,7,8,9,10"	"12349,12345,12350,12354,12346,12351,12352,12353,12347,12348"	0	0	20000	0	0	0.000702868
10	0	0.1	0.3	0.632456	0.1	"6,7,8,9,10"	"12349,12345,12350,12346,12352,12353,12354,12347,12351,12348"	0	0	19999.8	0.2	0	8.33e-05
10	0	0.1	0.3	0.632456	0.2	"6,7,8,9,10"	"12349,12345,12350,12346,12352,12353,12354,12347,12351,12348"	0	0	19999.8	0.2	0	0.000251862
10	0	0.1	0.3	0.632456	0.3	"5,7,8,9,10"	"12349,12345,12350,12346,12352,12353,12354,12347,12351,12348"	0	0	19999.8	0.2	0	0.00041226
10	0	0.1	0.3	0.632456	0.4	"5,7,8,9,10"	"12349,12345,12350,12354,12346,12352,12353,12347,12351,12348"	0	0	19999.8	0.2	0	0.000538629
10	0	0.1	0.3	0.632456	0.5	"5,7,8,9,10"	"12349,12345,12350,12354,12346,12352,12353,12347,12351,12348"	0	0	19999.8	0.2	0	0.000633621
10	0	0.1	0.3	0.790569	0.1	"6,7,8,9,10"	"12349,12345,12350,12346,12352,12353,12354,12347,12351,12348"	0	0	19974.1	25.9	0	7.29e-05
10	0	0.1	0.3	0.790569	0.2	"6,7,8,9,10"	"12349,12345,12350,12346,12352,12353,12354,12347,12351,12348"	0	0	19999.8	0.2	0	0.000220825
10	0	0.1	0.3	0.790569	0.3	"6,7,8,9,10"	"12349,12345,12350,12346,12352,12353,12354,12347,12351,12348"	0	0	19999.8	0.2	0	0.000363122
10	0	0.1	0.3	0.790569	0.4	"5,7,8,9,10"	"12349,12345,12350,12346,12352,12353,12354,12347,12351,12348"	0	0	19999.8	0.2	0	0.000477688
10	0	0.1	0.3	0.790569	0.5	"5,7,8,9,10"	"12349,12345,12350,12346,12352,12353,12354,12347,12351,12348"	0	0	19999.8	0.2	0	0.000566414
10	0	0.1	0.3	0.948683	0.1	"6,7,8,9,10"	"12349,12345,12350,12346,12352,12353,12354,12347,12351,12348"	0	0	19994.6	5.4	0	6.56e-05
10	0	0.1	0.3	0.948683	0.2	"6,7,8,9,10"	"12349,12345,12350,12346,12352,12353,12354,12347,12351,12348"	0	0	19999.8	0.2	0	0.000198027
10	0	0.1	0.3	0.948683	0.3	"5,7,8,9,10"	"12349,12345,12350,12346,12352,12353,12354,12347,12351,12348"	0	0	19999.8	0.2	0	0.00032532
10	0	0.1	0.3	0.948683	0.4	"6,7,8,9,10"	"12349,12345,12350,12346,12352,12353,12354,12347,12351,12348"	0	0	19999.8	0.2	0	0.0004285
10	0	0.1	0.3	0.948683	0.5	"5,7,8,9,10"	"12349,12345,12350,12346,12352,12353,12354,12347,12351,12348"	0	0	19999.8	0.2	0	0.000509582
10	0	0.1	0.3	1.1068	0.1	"6,7,8,9,10"	"12349,12345,12350,12346,12352,12353,12354,12347,12351,12348"	0	0	19818.6	181.4	0	6.04e-05
10	0	0.1	0.3	1.1068	0.2	"6,7,8,9,10"	"12349,12345,12350,12346,12352,12353,12354,12347,12351,12348"	0	0	20000	0	0	0.000181484
10	0	0.1	0.3	1.1068	0.3	"6,7,8,9,10"	"12349,12345,12350,12346,12352,12353,12354,12347,12351,12348"	0	0	19999.8	0.2	0	0.000297039
10	0	0.1	0.3	1.1068	0.4	"6,7,8,9,10"	"12349,12345,12350,12346,12352,12353,12354,12347,12351,12348"	0	0	19999.8	0.2	0	0.000390478
10	0	0.1	0.3	1.1068	0.5	"6,7,8,9,10"	"12349,12345,12350,12346,12352,12353,12354,12347,12351,12348"	0	0	19999.8	0.2	0	0.00046419
10	0	0.1	0.3	1.26491	0.1	"6,7,8,9,10"	"12349,12345,12350,12346,12352,12353,12354,12347,12351,12348"	0	0	19931.9	68.1	0	5.66e-05
10	0	0.1	0.3	1.26491	0.2	"6,7,8,9,10"	"12349,12345,12350,12346,12352,12353,12354,12347,12351,12348"	0	0	19999.4	0.6	0	0.00016936
10	0	0.1	0.3	1.26491	0.3	"6,7,8,9,10"	"12349,12345,12350,12346,12352,12353,12354,12347,12351,12348"	0	0	19999.8	0.2	0	0.000275884
10	0	0.1	0.3	1.26491	0.4	"6,7,8,9,10"	"12349,12345,12350,12346,12352,12353,12354,12347,12351,12348"	0	0	19999.8	0.2	0	0.000361384
10	0	0.1	0.3	1.26491	0.5	"6,7,8,9,10"	"12349,12345,12350,12346,12352,12353,12354,12347,12351,12348"	0	0	19999.8	0.2	0	0.000428641
10	0	0.1	0.3	1.42302	0.1	"6,7,8,9,10"	"12349,12345,12350,12353,12346,12352,12354,12347,12351,12348"	0	0	19117.3	882.7	0	5.39e-05
10	0	0.1	0.3	1.42302	0.2	"6,7,8,9,10"	"12349,12345,12350,12352,12346,12353,12354,12347,12351,12348"	0	0	19980.9	19.1	0	0.00016032
10	0	0.1	0.3	1.42302	0.3	"6,7,8,9,10"	"12349,12345,12350,12346,12352,12353,12354,12347,12351,12348"	0	0	20000	0	0	0.000259881
10	0	0.1	0.3	1.42302	0.4	"5,7,8,9,10"	"12349,12345,12350,12346,12352,12353,12354,12347,12351,12348"	0	0	19999.8	0.2	0	0.000339022
10	0	0.1	0.3	1.42302	0.5	"5,7,8,9,10"	"12349,12345,12350,12346,12352,12353,12354,12347,12351,12348"	0	0	19999.8	0.2	0	0.000400859
10	0	0.1	0.3	1.58114	0.1	"6,7,8,9,10"	"12349,12345,12350,12353,12352,12346,12354,12347,12351,12348"	0	0	19755.2	244.8	0	5.18e-05
10	0	0.1	0.3	1.58114	0.2	"6,7,8,9,10"	"12349,12345,12350,12352,12346,12353,12354,12347,12351,12348"	0	0	19725.1	274.9	0	0.00015345
10	0	0.1	0.3	1.58114	0.3	"6,7,8,9,10"	"12349,12345,12350,12346,12352,12353,12354,12347,12351,12348"	0	0	19995.8	4.2	0	0.000247593
10	0	0.1	0.3	1.58114	0.4	"6,7,8,9,10"	"12349,12345,12350,12346,12352,12353,12354,12347,12351,12348"	0	0	20000	0	0	0.000321649
10	0	0.1	0.3	1.58114	0.5	"6,7,8,9,10"	"12349,12345,12350,12346,12352,12353,12354,12347,12351,12348"	0	0	19999.8	0.2	0	0.000379011
10	0	0.1	0.3	1.73925	0.1	"6,7,8,9,10"	"12349,12345,12350,12352,12353,12346,12354,12347,12351,12348"	0	0	19288.4	711.6	0	5.02e-05
10	0	0.1	0.3	1.73925	0.2	"6,7,8,9,10"	"12349,12345,12350,12353,12352,12346,12354,12347,12351,12348"	0	0	19215.7	784.3	0	0.000148132
10	0	0.1	0.3	1.73925	0.3	"6,7,8,9,10"	"12349,12345,12350,12346,12352,12353,12354,12347,12351,12348"	0	0	19911	89	0	0.000238006
10	0	0.1	0.3	1.73925	0.4	"6,7,8,9,10"	"12349,12345,12350,12346,12352,12353,12354,12347,12351,12348"	0	0	19999.1	0.9	0	0.000307977
10	0	0.1	0.3	1.73925	0.5	"5,7,8,9,10"	"12349,12345,12350,12346,12352,12353,12354,12347,12351,12348"	0	0	20000	0	0	0.000361658
10	0	0.1	0.3	1.89737	0.1	"6,7,8,9,10"	"12349,12345,12350,12353,12346,12352,12354,12347,12351,12348"	0	0	19930.8	69.2	0	4.89e-05
10	0	0.1	0.3	1.89737	0.2	"6,7,8,9,10"	"12349,12345,12350,12353,12352,12346,12354,12347,12351,12348"	0	0	19213.2	786.8	0	0.000143944
10	0	0.1	0.3	1.89737	0.3	"6,7,8,9,10"	"12349,12345,12350,12346,12352,12353,12354,12347,12351,12348"	0	0	19798	202	0	0.00023041
10	0	0.1	0.3	1.89737	0.4	"6,7,8,9,10"	"12349,12345,12350,12346,12352,12353,12354,12347,12351,12348"	0	0	19981.8	18.2	0	0.000297073
10	0	0.1	0.3	1.89737	0.5	"6,7,8,9,10"	"12349,12345,12350,12346,12352,12353,12354,12347,12351,12348"	0	0	19999.4	0.6	0	0.00034772
10	0	0.1	0.3	2.05548	0.1	"6,7,8,9,10"	"12349,12345,12350,12353,12346,12352,12354,12351,12347,12348"	0	0	19989.3	10.7	0	4.79e-05
10	0	0.1	0.3	2.05548	0.2	"6,7,8,9,10"	"12349,12345,12350,12353,12346,12352,12354,12347,12351,12348"	0	0	19006.8	993.2	0	0.000140592
10	0	0.1	0.3	2.05548	0.3	"6,7,8,9,10"	"12349,12345,12350,12353,12346,12352,12354,12347,12351,12348"	0	0	19544.5	455.5	0	0.000224306
10	0	0.1	0.3	2.05548	0.4	"6,7,8,9,10"	"12349,12345,12350,12346,12352,12353,12354,12347,12351,12348"	0	0	19857.4	142.6	0	0.000288264
10	0	0.1	0.3	2.05548	0.5	"6,7,8,9,10"	"12349,12345,12350,12346,12352,12353,12354,12347,12351,12348"	0	0	19994.2	5.8	0	0.000336399
10	0	0.1	0.3	2.21359	0.1	"6,7,8,9,10"	"12349,12345,12350,12346,12353,12352,12354,12351,12347,12348"	0	0	19999	1	0	4.71e-05
10	0	0.1	0.3	2.21359	0.2	"6,7,8,9,10"	"12349,12345,12350,12353,12346,12352,12354,12347,12351,12348"	0	0	18882.8	1117.2	0	0.00013787
10	0	0.1	0.3	2.21359	0.3	"6,7,8,9,10"	"12349,12345,12350,12353,12346,12352,12354,12347,12351,12348"	0	0	19436.6	563.4	0	0.000219333
10	0	0.1	0.3	2.21359	0.4	"6,7,8,9,10"	"12349,12345,12350,12346,12352,12353,12354,12347,12351,12348"	0	0	19754.4	245.6	0	0.000281061
10	0	0.1	0.3	2.21359	0.5	"6,7,8,9,10"	"12349,12345,12350,12346,12352,12353,12354,12347,12351,12348"	0	0	19939	61	0	0.000327102
10	0	0.1	0.3	2.37171	0.1	"6,7,8,9,10"	"12349,12345,12350,12346,12352,12353,12354,12351,12347,12348"	0	0	19999.7	0.3	0	4.64e-05
10	0	0.1	0.3	2.37171	0.2	"6,7,8,9,10"	"12349,12345,12350,12353,12346,12352,12354,12347,12351,12348"	0	0	19503.8	496.2	0	0.000135632
10	0	0.1	0.3	2.37171	0.3	"6,7,8,9,10"	"12349,12345,12350,12353,12346,12352,12354,12347,12351,12348"	0	0	19225.2	774.8	0	0.000215233
10	0	0.1	0.3	2.37171	0.4	"6,7,8,9,10"	"12349,12345,12350,12353,12346,12352,12354,12347,12351,12348"	0	0	19480.6	519.4	0	0.000275104
10	0	0.1	0.3	2.37171	0.5	"6,7,8,9,10"	"12349,12345,12350,12346,12352,12353,12354,12347,12351,12348"	0	0	19852.6	147.4	0	0.000319386
10	0	0.1	0.3	2.52982	0.1	"6,7,8,9,10"	"12349,12345,12350,12346,12352,12353,12354,12351,12347,12348"	0	0	19999.7	0.3	0	4.59e-05
10	0	0.1	0.3	2.52982	0.2	"6,7,8,9,10"	"12349,12345,12350,12353,12346,12352,12354,12347,12351,12348"	0	0	19817.9	182.1	0	0.000133769
10	0	0.1	0.3	2.52982	0.3	"6,7,8,9,10"	"12349,12345,12350,12353,12346,12352,12354,12347,12351,12348"	0	0	19028.9	971.1	0	0.000211814
10	0	0.1	0.3	2.52982	0.4	"6,7,8,9,10"	"12349,12345,12350,12353,12346,12352,12354,12347,12351,12348"	0	0	19463.8	536.2	0	0.000270125
10	0	0.1	0.3	2.52982	0.5	"6,7,8,9,10"	"12349,12345,12350,12353,12346,12352,12354,12347,12351,12348"	0	0	19629	371	0	0.000312921
10	0	0.1	0.3	2.68794	0.1	"6,7,8,9,10"	"12349,12345,12350,12346,12352,12353,12354,12351,12347,12348"	0	0	19999.7	0.3	0	4.54e-05
10	0	0.1	0.3	2.68794	0.2	"6,7,8,9,10"	"12349,12345,12350,12353,12346,12352,12354,12351,12347,12348"	0	0	19943	57	0	0.000132203
10	0	0.1	0.3	2.68794	0.3	"6,7,8,9,10"	"12349,12345,12350,12353,12346,12352,12354,12347,12351,12348"	0	0	18846.6	1153.4	0	0.000208935
10	0	0.1	0.3	2.68794	0.4	"6,7,8,9,10"	"12349,12345,12350,12353,12346,12352,12354,12347,12351,12348"	0	0	19354.2	645.8	0	0.000265924
10	0	0.1	0.3	2.68794	0.5	"6,7,8,9,10"	"12349,12345,12350,12353,12346,12352,12354,12347,12351,12348"	0	0	19551.4	448.6	0	0.000307454
10	0	0.1	0.3	2.84605	0.1	"6,7,8,9,10"	"12349,12345,12350,12346,12352,12353,12354,12351,12347,12348"	0	0	19999.7	0.3	0	4.5e-05
10	0	0.1	0.3	2.84605	0.2	"6,7,8,9,10"	"12349,12345,12350,12353,12346,12352,12354,12351,12347,12348"	0	0	19983.2	16.8	0	0.000130873
10	0	0.1	0.3	2.84605	0.3	"6,7,8,9,10"	"12349,12345,12350,12353,12346,12352,12354,12347,12351,12348"	0	0	19314.6	685.4	0	0.000206487
10	0	0.1	0.3	2.84605	0.4	"6,7,8,9,10"	"12349,12345,12350,12353,12346,12352,12354,12347,12351,12348"	0	0	19094.3	905.7	0	0.000262347
10	0	0.1	0.3	2.84605	0.5	"6,7,8,9,10"	"12349,12345,12350,12353,12346,12352,12354,12347,12351,12348"	0	0	19450.3	549.7	0	0.000302792
10	0	0.1	0.3	3.00416	0.1	"6,7,8,9,10"	"12349,12345,12350,12346,12352,12353,12354,12351,12347,12348"	0	0	19999.7	0.3	0	4.47e-05
10	0	0.1	0.3	3.00416	0.2	"6,7,8,9,10"	"12349,12345,12350,12353,12346,12352,12354,12351,12347,12348"	0	0	19997.5	2.5	0	0.000129735
10	0	0.1	0.3	3.00416	0.3	"6,7,8,9,10"	"12349,12345,12350,12353,12346,12352,12354,12347,12351,12348"	0	0	19592.6	407.4	0	0.00020439
10	0	0.1	0.3	3.00416	0.4	"6,7,8,9,10"	"12349,12345,12350,12353,12346,12352,12354,12347,12351,12348"	0	0	18888.2	1111.8	0	0.000259278
10	0	0.1	0.3	3.00416	0.5	"6,7,8,9,10"	"12349,12345,12350,12353,12346,12352,12354,12347,12351,12348"	0	0	19361.2	638.8	0	0.000298786
10	0	0.1	0.3	3.16228	0.1	"6,7,8,9,10"	"12349,12345,12350,12346,12352,12353,12354,12351,12347,12348"	0	0	19999.7	0.3	0	4.44e-05
10	0	0.1	0.3	3.16228	0.2	"6,7,8,9,10"	"12349,12345,12350,12346,12353,12352,12354,12351,12347,12348"	0	0	19998.5	1.5	0	0.000128753
10	0	0.1	0.3	3.16228	0.3	"6,7,8,9,10"	"12349,12345,12350,12353,12346,12352,12354,12347,12351,12348"	0	0	19622.8	377.2	0	0.000202578
10	0	0.1	0.3	3.16228	0.4	"6,7,8,9,10"	"12349,12345,12350,12353,12346,12352,12354,12347,12351,12348"	0	0	18996.4	1003.6	0	0.000256624
10	0	0.1	0.3	3.16228	0.5	"6,7,8,9,10"	"12349,12345,12350,12353,12346,12352,12354,12347,12351,12348"	0	0	19088	912	0	0.000295319
10	0	0.1	0.4	0	0.1	"0,1"	"12345,12346,12347,12349,12351,12352,12353,12354,12348,12350"	0	0	20000	0	0	0.000120879
10	0	0.1	0.4	0	0.2	"0,1,2"	"12345,12346,12347,12349,12351,12352,12353,12354,12348,12350"	0	0	20000	0	0	0.000347278
10	0	0.1	0.4	0	0.3	"0,2"	"12345,12346,12347,12348,12349,12351,12352,12353,12354,12350"	0	0	20000	0	0	0.000539287
10	0	0.1	0.4	0	0.4	"0,1"	"12345,12346,12347,12349,12351,12352,12353,12354,12348,12350"	0	0	20000	0	0	0.000673083
10	0	0.1	0.4	0	0.5	"0,1"	"12345,12346,12349,12350,12351,12352,12353,12354,12347,12348"	0	0	20000	0	0	0.000762531
10	0	0.1	0.4	0.158114	0.1	"4,5,6,7,8"	"12349,12346,12345,12354,12350,12351,12347,12348,12352,12353"	0	0	20000	0	0	0.000122181
10	0	0.1	0.4	0.158114	0.2	"5,7,8,12"	"12345,12346,12349,12353,12347,12348,12351,12354,12352,12350"	0	0	20000	0	0	0.000351773
10	0	0.1	0.4	0.158114	0.3	"5,6,7,8,10,23"	"12346,12353,12351,12347,12345,12354,12348,12349,12352,12350"	0	0	19999.8	0.2	0	0.000546986
10	0	0.1	0.4	0.158114	0.4	"2,5,6,9,13,19,21"	"12353,12354,12352,12346,12347,12351,12349,12348,12350,12345"	0	0	19999.8	0.2	0	0.000683116
10	0	0.1	0.4	0.158114	0.5	"2,3,4,7,11,14,19,20"	"12353,12352,12354,12345,12349,12346,12347,12348,12350,12351"	0	0	19999.8	0.2	0	0.000774033
10	0	0.1	0.4	0.316228	0.1	"5,7,8,9,10"	"12349,12345,12350,12354,12346,12352,12353,12347,12351,12348"	0	0	19999.7	0.3	0	0.000112811
10	0	0.1	0.4	0.316228	0.2	"5,6,7,8,9,10"	"12349,12345,12350,12354,12346,12352,12353,12347,12351,12348"	0	0	19999.8	0.2	0	0.000330955
10	0	0.1	0.4	0.316228	0.3	"4,6,7,8,10"	"12349,12346,12345,12354,12350,12347,12351,12352,12353,12348"	0	0	19999.8	0.2	0	0.000522924
10	0	0.1	0.4	0.316228	0.4	"4,5,6,7,8"	"12349,12346,12345,12354,12350,12351,12347,12348,12352,12353"	0	0	19999.8	0.2	0	0.000660716
10	0	0.1	0.4	0.316228	0.5	"4,5,6,7,8"	"12349,12346,12345,12354,12347,12350,12351,12353,12348,12352"	0	0	19999.8	0.2	0	0.000754802
10	0	0.1	0.4	0.474342	0.1	"6,7,8,9,10"	"12349,12345,12350,12346,12352,12353,12354,12347,12351,12348"	0	0	19999.8	0.2	0	9.73e-05
10	0	0.1	0.4	0.474342	0.2	"5,7,8,9,10"	"12349,12345,12350,12346,12352,12353,12354,12347,12351,12348"	0	0	19999.8	0.2	0	0.000291231
10	0	0.1	0.4	0.474342	0.3	"5,7,8,9,10"	"12349,12345,12350,12354,12346,12352,12353,12347,12351,12348"	0	0	19999.8	0.2	0	0.000470308
10	0	0.1	0.4	0.474342	0.4	"5,6,7,8,9,10"	"12349,12345,12350,12354,12346,12352,12353,12347,12351,12348"	0	0	19999.8	0.2	0	0.000605712
10	0	0.1	0.4	0.474342	0.5	"5,6,7,8,9,10"	"12349,12345,12350,12354,12346,12351,12352,12353,12347,12348"	0	0	20000	0	0	0.000702868
10	0	0.1	0.4	0.632456	0.1	"6,7,8,9,10"	"12349,12345,12350,12346,12352,12353,12354,12347,12351,12348"	0	0	19999.8	0.2	0	8.33e-05
10	0	0.1	0.4	0.632456	0.2	"6,7,8,9,10"	"12349,12345,12350,12346,12352,12353,12354,12347,12351,12348"	0	0	19999.8	0.2	0	0.000251862
10	0	0.1	0.4	0.632456	0.3	"5,7,8,9,10"	"12349,12345,12350,12346,12352,12353,12354,12347,12351,12348"	0	0	19999.8	0.2	0	0.00041226
10	0	0.1	0.4	0.632456	0.4	"5,7,8,9,10"	"12349,12345,12350,12354,12346,12352,12353,12347,12351,12348"	0	0	19999.8	0.2	0	0.000538629
10	0	0.1	0.4	0.632456	0.5	"5,7,8,9,10"	"12349,12345,12350,12354,12346,12352,12353,12347,12351,12348"	0	0	19999.8	0.2	0	0.000633621
10	0	0.1	0.4	0.790569	0.1	"6,7,8,9,10"	"12349,12345,12350,12346,12352,12353,12354,12347,12351,12348"	0	0	19974.1	25.9	0	7.29e-05
10	0	0.1	0.4	0.790569	0.2	"6,7,8,9,10"	"12349,12345,12350,12346,12352,12353,12354,12347,12351,12348"	0	0	19999.8	0.2	0	0.000220825
10	0	0.1	0.4	0.790569	0.3	"5,7,8,9,10"	"12349,12345,12350,12346,12352,12353,12354,12347,12351,12348"	0	0	19999.8	0.2	0	0.000363122
10	0	0.1	0.4	0.790569	0.4	"5,7,8,9,10"	"12349,12345,12350,12346,12352,12353,12354,12347,12351,12348"	0	0	19999.8	0.2	0	0.000477688
10	0	0.1	0.4	0.790569	0.5	"5,7,8,9,10"	"12349,12345,12350,12346,12352,12353,12354,12347,12351,12348"	0	0	19999.8	0.2	0	0.000566414
10	0	0.1	0.4	0.948683	0.1	"6,7,8,9,10"	"12349,12345,12350,12346,12352,12353,12354,12347,12351,12348"	0	0	19994.6	5.4	0	6.56e-05
10	0	0.1	0.4	0.948683	0.2	"6,7,8,9,10"	"12349,12345,12350,12346,12352,12353,12354,12347,12351,12348"	0	0	19999.8	0.2	0	0.000198027
10	0	0.1	0.4	0.948683	0.3	"6,7,8,9,10"	"12349,12345,12350,12346,12352,12353,12354,12347,12351,12348"	0	0	19999.8	0.2	0	0.00032532
10	0	0.1	0.4	0.948683	0.4	"6,7,8,9,10"	"12349,12345,12350,12346,12352,12353,12354,12347,12351,12348"	0	0	19999.8	0.2	0	0.0004285
10	0	0.1	0.4	0.948683	0.5	"6,7,8,9,10"	"12349,12345,12350,12346,12352,12353,12354,12347,12351,12348"	0	0	19999.8	0.2	0	0.000509582
10	0	0.1	0.4	1.1068	0.1	"6,7,8,9,10"	"12349,12345,12350,12346,12352,12353,12354,12347,12351,12348"	0	0	19818.6	181.4	0	6.04e-05
10	0	0.1	0.4	1.1068	0.2	"6,7,8,9,10"	"12349,12345,12350,12346,12352,12353,12354,12347,12351,12348"	0	0	20000	0	0	0.000181484
10	0	0.1	0.4	1.1068	0.3	"6,7,8,9,10"	"12349,12345,12350,12346,12352,12353,12354,12347,12351,12348"	0	0	19999.8	0.2	0	0.000297039
10	0	0.1	0.4	1.1068	0.4	"6,7,8,9,10"	"12349,12345,12350,12346,12352,12353,12354,12347,12351,12348"	0	0	19999.8	0.2	0	0.000390478
10	0	0.1	0.4	1.1068	0.5	"5,7,8,9,10"	"12349,12345,12350,12346,12352,12353,12354,12347,12351,12348"	0	0	19999.8	0.2	0	0.00046419
10	0	0.1	0.4	1.26491	0.1	"6,7,8,9,10"	"12349,12345,12350,12346,12352,12353,12354,12347,12351,12348"	0	0	19931.9	68.1	0	5.66e-05
10	0	0.1	0.4	1.26491	0.2	"6,7,8,9,10"	"12349,12345,12350,12346,12352,12353,12354,12347,12351,12348"	0	0	19999.4	0.6	0	0.00016936
10	0	0.1	0.4	1.26491	0.3	"6,7,8,9,10"	"12349,12345,12350,12346,12352,12353,12354,12347,12351,12348"	0	0	19999.8	0.2	0	0.000275884
10	0	0.1	0.4	1.26491	0.4	"6,7,8,9,10"	"12349,12345,12350,12346,12352,12353,12354,12347,12351,12348"	0	0	19999.8	0.2	0	0.000361384
10	0	0.1	0.4	1.26491	0.5	"6,7,8,9,10"	"12349,12345,12350,12346,12352,12353,12354,12347,12351,12348"	0	0	19999.8	0.2	0	0.000428641
10	0	0.1	0.4	1.42302	0.1	"6,7,8,9,10"	"12349,12345,12350,12353,12346,12352,12354,12347,12351,12348"	0	0	19117.3	882.7	0	5.39e-05
10	0	0.1	0.4	1.42302	0.2	"6,7,8,9,10"	"12349,12345,12350,12352,12346,12353,12354,12347,12351,12348"	0	0	19980.9	19.1	0	0.00016032
10	0	0.1	0.4	1.42302	0.3	"6,7,8,9,10"	"12349,12345,12350,12346,12352,12353,12354,12347,12351,12348"	0	0	20000	0	0	0.000259881
10	0	0.1	0.4	1.42302	0.4	"6,7,8,9,10"	"12349,12345,12350,12346,12352,12353,12354,12347,12351,12348"	0	0	19999.8	0.2	0	0.000339022
10	0	0.1	0.4	1.42302	0.5	"6,7,8,9,10"	"12349,12345,12350,12346,12352,12353,12354,12347,12351,12348"	0	0	19999.8	0.2	0	0.000400859
10	0	0.1	0.4	1.58114	0.1	"6,7,8,9,10"	"12349,12345,12350,12353,12352,12346,12354,12347,12351,12348"	0	0	19755.2	244.8	0	5.18e-05
10	0	0.1	0.4	1.58114	0.2	"6,7,8,9,10"	"12349,12345,12350,12352,12346,12353,12354,12347,12351,12348"	0	0	19725.1	274.9	0	0.00015345
10	0	0.1	0.4	1.58114	0.3	"6,7,8,9,10"	"12349,12345,12350,12346,12352,12353,12354,12347,12351,12348"	0	0	19995.8	4.2	0	0.000247593
10	0	0.1	0.4	1.58114	0.4	"6,7,8,9,10"	"12349,12345,12350,12346,12352,12353,12354,12347,12351,12348"	0	0	20000	0	0	0.000321649
10	0	0.1	0.4	1.58114	0.5	"6,7,8,9,10"	"12349,12345,12350,12346,12352,12353,12354,12347,12351,12348"	0	0	19999.8	0.2	0	0.000379011
10	0	0.1	0.4	1.73925	0.1	"6,7,8,9,10"	"12349,12345,12350,12352,12353,12346,12354,12347,12351,12348"	0	0	19288.4	711.6	0	5.02e-05
10	0	0.1	0.4	1.73925	0.2	"6,7,8,9,10"	"12349,12345,12350,12353,12352,12346,12354,12347,12351,12348"	0	0	19215.7	784.3	0	0.000148132
10	0	0.1	0.4	1.73925	0.3	"6,7,8,9,10"	"12349,12345,12350,12346,12352,12353,12354,12347,12351,12348"	0	0	19911	89	0	0.000238006
10	0	0.1	0.4	1.73925	0.4	"6,7,8,9,10"	"12349,12345,12350,12346,12352,12353,12354,12347,12351,12348"	0	0	19999.1	0.9	0	0.000307977
10	0	0.1	0.4	1.73925	0.5	"6,7,8,9,10"	"12349,12345,12350,12346,12352,12353,12354,12347,12351,12348"	0	0	20000	0	0	0.000361658
10	0	0.1	0.4	1.89737	0.1	"6,7,8,9,10"	"12349,12345,12350,12353,12346,12352,12354,12347,12351,12348"	0	0	19930.8	69.2	0	4.89e-05
10	0	0.1	0.4	1.89737	0.2	"6,7,8,9,10"	"12349,12345,12350,12353,12352,12346,12354,12347,12351,12348"	0	0	19213.2	786.8	0	0.000143944
10	0	0.1	0.4	1.89737	0.3	"6,7,8,9,10"	"12349,12345,12350,12346,12352,12353,12354,12347,12351,12348"	0	0	19798	202	0	0.00023041
10	0	0.1	0.4	1.89737	0.4	"6,7,8,9,10"	"12349,12345,12350,12346,12352,12353,12354,12347,12351,12348"	0	0	19981.8	18.2	0	0.000297073
10	0	0.1	0.4	1.89737	0.5	"6,7,8,9,10"	"12349,12345,12350,12346,12352,12353,12354,12347,12351,12348"	0	0	19999.4	0.6	0	0.00034772
10	0	0.1	0.4	2.05548	0.1	"6,7,8,9,10"	"12349,12345,12350,12353,12346,12352,12354,12351,12347,12348"	0	0	19989.3	10.7	0	4.79e-05
10	0	0.1	0.4	2.05548	0.2	"6,7,8,9,10"	"12349,12345,12350,12353,12346,12352,12354,12347,12351,12348"	0	0	19006.8	993.2	0	0.000140592
10	0	0.1	0.4	2.05548	0.3	"6,7,8,9,10"	"12349,12345,12350,12353,12346,12352,12354,12347,12351,12348"	0	0	19544.5	455.5	0	0.000224306
10	0	0.1	0.4	2.05548	0.4	"6,7,8,9,10"	"12349,12345,12350,12346,12352,12353,12354,12347,12351,12348"	0	0	19857.4	142.6	0	0.000288264
10	0	0.1	0.4	2.05548	0.5	"6,7,8,9,10"	"12349,12345,12350,12346,12352,12353,12354,12347,12351,12348"	0	0	19994.2	5.8	0	0.000336399
10	0	0.1	0.4	2.21359	0.1	"5,7,8,9,10"	"12349,12345,12350,12346,12353,12352,12354,12351,12347,12348"	0	0	19999	1	0	4.71e-05
10	0	0.1	0.4	2.21359	0.2	"6,7,8,9,10"	"12349,12345,12350,12353,12346,12352,12354,12347,12351,12348"	0	0	18882.8	1117.2	0	0.00013787
10	0	0.1	0.4	2.21359	0.3	"6,7,8,9,10"	"12349,12345,12350,12353,12346,12352,12354,12347,12351,12348"	0	0	19436.6	563.4	0	0.000219333
10	0	0.1	0.4	2.21359	0.4	"6,7,8,9,10"	"12349,12345,12350,12346,12352,12353,12354,12347,12351,12348"	0	0	19754.4	245.6	0	0.000281061
10	0	0.1	0.4	2.21359	0.5	"6,7,8,9,10"	"12349,12345,12350,12346,12352,12353,12354,12347,12351,12348"	0	0	19939	61	0	0.000327102
10	0	0.1	0.4	2.37171	0.1	"6,7,8,9,10"	"12349,12345,12350,12346,12352,12353,12354,12351,12347,12348"	0	0	19999.7	0.3	0	4.64e-05
10	0	0.1	0.4	2.37171	0.2	"6,7,8,9,10"	"12349,12345,12350,12353,12346,12352,12354,12347,12351,12348"	0	0	19503.8	496.2	0	0.000135632
10	0	0.1	0.4	2.37171	0.3	"6,7,8,9,10"	"12349,12345,12350,12353,12346,12352,12354,12347,12351,12348"	0	0	19225.2	774.8	0	0.000215233
10	0	0.1	0.4	2.37171	0.4	"6,7,8,9,10"	"12349,12345,12350,12353,12346,12352,12354,12347,12351,12348"	0	0	19480.6	519.4	0	0.000275104
10	0	0.1	0.4	2.37171	0.5	"6,7,8,9,10"	"12349,12345,12350,12346,12352,12353,12354,12347,12351,12348"	0	0	19852.6	147.4	0	0.000319386
10	0	0.1	0.4	2.52982	0.1	"6,7,8,9,10"	"12349,12345,12350,12346,12352,12353,12354,12351,12347,12348"	0	0	19999.7	0.3	0	4.59e-05
10	0	0.1	0.4	2.52982	0.2	"6,7,8,9,10"	"12349,12345,12350,12353,12346,12352,12354,12347,12351,12348"	0	0	19817.9	182.1	0	0.000133769
10	0	0.1	0.4	2.52982	0.3	"6,7,8,9,10"	"12349,12345,12350,12353,12346,12352,12354,12347,12351,12348"	0	0	19028.9	971.1	0	0.000211814
10	0	0.1	0.4	2.52982	0.4	"6,7,8,9,10"	"12349,12345,12350,12353,12346,12352,12354,12347,12351,12348"	0	0	19463.8	536.2	0	0.000270125
10	0	0.1	0.4	2.52982	0.5	"6,7,8,9,10"	"12349,12345,12350,12353,12346,12352,12354,12347,12351,12348"	0	0	19629	371	0	0.000312921
10	0	0.1	0.4	2.68794	0.1	"6,7,8,9,10"	"12349,12345,12350,12346,12352,12353,12354,12351,12347,12348"	0	0	19999.7	0.3	0	4.54e-05
10	0	0.1	0.4	2.68794	0.2	"6,7,8,9,10"	"12349,12345,12350,12353,12346,12352,12354,12351,12347,12348"	0	0	19943	57	0	0.000132203
10	0	0.1	0.4	2.68794	0.3	"6,7,8,9,10"	"12349,12345,12350,12353,12346,12352,12354,12347,12351,12348"	0	0	18846.6	1153.4	0	0.000208935
10	0	0.1	0.4	2.68794	0.4	"6,7,8,9,10"	"12349,12345,12350,12353,12346,12352,12354,12347,12351,12348"	0	0	19354.2	645.8	0	0.000265924
10	0	0.1	0.4	2.68794	0.5	"6,7,8,9,10"	"12349,12345,12350,12353,12346,12352,12354,12347,12351,12348"	0	0	19551.4	448.6	0	0.000307454
10	0	0.1	0.4	2.84605	0.1	"6,7,8,9,10"	"12349,12345,12350,12346,12352,12353,12354,12351,12347,12348"	0	0	19999.7	0.3	0	4.5e-05
10	0	0.1	0.4	2.84605	0.2	"6,7,8,9,10"	"12349,12345,12350,12353,12346,12352,12354,12351,12347,12348"	0	0	19983.2	16.8	0	0.000130873
10	0	0.1	0.4	2.84605	0.3	"6,7,8,9,10"	"12349,12345,12350,12353,12346,12352,12354,12347,12351,12348"	0	0	19314.6	685.4	0	0.000206487
10	0	0.1	0.4	2.84605	0.4	"6,7,8,9,10"	"12349,12345,12350,12353,12346,12352,12354,12347,12351,12348"	0	0	19094.3	905.7	0	0.000262347
10	0	0.1	0.4	2.84605	0.5	"6,7,8,9,10"	"12349,12345,12350,12353,12346,12352,12354,12347,12351,12348"	0	0	19450.3	549.7	0	0.000302792
10	0	0.1	0.4	3.00416	0.1	"6,7,8,9,10"	"12349,12345,12350,12346,12352,12353,12354,12351,12347,12348"	0	0	19999.7	0.3	0	4.47e-05
10	0	0.1	0.4	3.00416	0.2	"6,7,8,9,10"	"12349,12345,12350,12353,12346,12352,12354,12351,12347,12348"	0	0	19997.5	2.5	0	0.000129735
10	0	0.1	0.4	3.00416	0.3	"6,7,8,9,10"	"12349,12345,12350,12353,12346,12352,12354,12347,12351,12348"	0	0	19592.6	407.4	0	0.00020439
10	0	0.1	0.4	3.00416	0.4	"6,7,8,9,10"	"12349,12345,12350,12353,12346,12352,12354,12347,12351,12348"	0	0	18888.2	1111.8	0	0.000259278
10	0	0.1	0.4	3.00416	0.5	"6,7,8,9,10"	"12349,12345,12350,12353,12346,12352,12354,12347,12351,12348"	0	0	19361.2	638.8	0	0.000298786
10	0	0.1	0.4	3.16228	0.1	"6,7,8,9,10"	"12349,12345,12350,12346,12352,12353,12354,12351,12347,12348"	0	0	19999.7	0.3	0	4.44e-05
10	0	0.1	0.4	3.16228	0.2	"6,7,8,9,10"	"12349,12345,12350,12346,12353,12352,12354,12351,12347,12348"	0	0	19998.5	1.5	0	0.000128753
10	0	0.1	0.4	3.16228	0.3	"6,7,8,9,10"	"12349,12345,12350,12353,12346,12352,12354,12347,12351,12348"	0	0	19622.8	377.2	0	0.000202578
10	0	0.1	0.4	3.16228	0.4	"6,7,8,9,10"	"12349,12345,12350,12353,12346,12352,12354,12347,12351,12348"	0	0	18996.4	1003.6	0	0.000256624
10	0	0.1	0.4	3.16228	0.5	"6,7,8,9,10"	"12349,12345,12350,12353,12346,12352,12354,12347,12351,12348"	0	0	19088	912	0	0.000295319
10	0	0.1	0.5	0	0.1	"0,1"	"12345,12346,12347,12349,12351,12352,12353,12354,12348,12350"	0	0	20000	0	0	0.000120879
10	0	0.1	0.5	0	0.2	"0,2"	"12345,12346,12347,12348,12349,12351,12352,12353,12354,12350"	0	0	20000	0	0	0.000347278
10	0	0.1	0.5	0	0.3	"0,1,2"	"12345,12346,12347,12349,12351,12352,12353,12354,12348,12350"	0	0	20000	0	0	0.000539287
10	0	0.1	0.5	0	0.4	"0,1,2"	"12345,12346,12347,12349,12351,12352,12353,12354,12348,12350"	0	0	20000	0	0	0.000673083
10	0	0.1	0.5	0	0.5	"0,1,2"	"12345,12346,12347,12349,12351,12352,12353,12354,12348,12350"	0	0	20000	0	0	0.000762531
10	0	0.1	0.5	0.158114	0.1	"4,5,6,7,8"	"12349,12346,12345,12354,12350,12351,12347,12348,12352,12353"	0	0	20000	0	0	0.000122181
10	0	0.1	0.5	0.158114	0.2	"5,7,8,11"	"12345,12346,12349,12353,12347,12348,12351,12354,12352,12350"	0	0	20000	0	0	0.000351773
10	0	0.1	0.5	0.158114	0.3	"5,6,7,8,10,12,16"	"12346,12353,12351,12345,12347,12354,12348,12352,12349,12350"	0	0	19999.8	0.2	0	0.000546986
10	0	0.1	0.5	0.158114	0.4	"2,6,9,10,13,18,20,21"	"12353,12346,12352,12347,12351,12354,12349,12348,12350,12345"	0	0	19999.8	0.2	0	0.000683116
10	0	0.1	0.5	0.158114	0.5	"2,3,4,7,12,13,20,36"	"12353,12354,12345,12352,12349,12346,12347,12350,12351,12348"	0	0	19999.8	0.2	0	0.000774033
10	0	0.1	0.5	0.316228	0.1	"5,7,8,9,10"	"12349,12345,12350,12354,12346,12352,12353,12347,12351,12348"	0	0	19999.7	0.3	0	0.000112811
10	0	0.1	0.5	0.316228	0.2	"5,6,7,8,9,10"	"12349,12345,12350,12354,12346,12352,12353,12347,12351,12348"	0	0	19999.8	0.2	0	0.000330955
10	0	0.1	0.5	0.316228	0.3	"4,6,7,8,10"	"12349,12346,12345,12354,12350,12347,12351,12352,12353,12348"	0	0	19999.8	0.2	0	0.000522924
10	0	0.1	0.5	0.316228	0.4	"4,5,6,7,8"	"12349,12346,12345,12354,12350,12351,12347,12348,12352,12353"	0	0	19999.8	0.2	0	0.000660716
10	0	0.1	0.5	0.316228	0.5	"4,5,6,7,8"	"12349,12346,12345,12354,12347,12351,12353,12348,12350,12352"	0	0	19999.8	0.2	0	0.000754802
10	0	0.1	0.5	0.474342	0.1	"6,7,8,9,10"	"12349,12345,12350,12346,12352,12353,12354,12347,12351,12348"	0	0	19999.8	0.2	0	9.73e-05
10	0	0.1	0.5	0.474342	0.2	"5,7,8,9,10"	"12349,12345,12350,12346,12352,12353,12354,12347,12351,12348"	0	0	19999.8	0.2	0	0.000291231
10	0	0.1	0.5	0.474342	0.3	"5,7,8,9,10"	"12349,12345,12350,12354,12346,12352,12353,12347,12351,12348"	0	0	19999.8	0.2	0	0.000470308
10	0	0.1	0.5	0.474342	0.4	"5,6,7,8,9,10"	"12349,12345,12350,12354,12346,12352,12353,12347,12351,12348"	0	0	19999.8	0.2	0	0.000605712
10	0	0.1	0.5	0.474342	0.5	"5,6,7,8,9,10"	"12349,12345,12350,12354,12346,12351,12352,12353,12347,12348"	0	0	20000	0	0	0.000702868
10	0	0.1	0.5	0.632456	0.1	"6,7,8,9,10"	"12349,12345,12350,12346,12352,12353,12354,12347,12351,12348"	0	0	19999.8	0.2	0	8.33e-05
10	0	0.1	0.5	0.632456	0.2	"5,7,8,9,10"	"12349,12345,12350,12346,12352,12353,12354,12347,12351,12348"	0	0	19999.8	0.2	0	0.000251862
10	0	0.1	0.5	0.632456	0.3	"5,7,8,9,10"	"12349,12345,12350,12346,12352,12353,12354,12347,12351,12348"	0	0	19999.8	0.2	0	0.00041226
10	0	0.1	0.5	0.632456	0.4	"5,7,8,9,10"	"12349,12345,12350,12354,12346,12352,12353,12347,12351,12348"	0	0	19999.8	0.2	0	0.000538629
10	0	0.1	0.5	0.632456	0.5	"5,7,8,9,10"	"12349,12345,12350,12354,12346,12352,12353,12347,12351,12348"	0	0	19999.8	0.2	0	0.000633621
10	0	0.1	0.5	0.790569	0.1	"6,7,8,9,10"	"12349,12345,12350,12346,12352,12353,12354,12347,12351,12348"	0	0	19974.1	25.9	0	7.29e-05
10	0	0.1	0.5	0.790569	0.2	"5,7,8,9,10"	"12349,12345,12350,12346,12352,12353,12354,12347,12351,12348"	0	0	19999.8	0.2	0	0.000220825
10	0	0.1	0.5	0.790569	0.3	"5,7,8,9,10"	"12349,12345,12350,12346,12352,12353,12354,12347,12351,12348"	0	0	19999.8	0.2	0	0.000363122
10	0	0.1	0.5	0.790569	0.4	"5,7,8,9,10"	"12349,12345,12350,12346,12352,12353,12354,12347,12351,12348"	0	0	19999.8	0.2	0	0.000477688
10	0	0.1	0.5	0.790569	0.5	"5,7,8,9,10"	"12349,12345,12350,12346,12352,12353,12354,12347,12351,12348"	0	0	19999.8	0.2	0	0.000566414
10	0	0.1	0.5	0.948683	0.1	"6,7,8,9,10"	"12349,12345,12350,12346,12352,12353,12354,12347,12351,12348"	0	0	19994.6	5.4	0	6.56e-05
10	0	0.1	0.5	0.948683	0.2	"6,7,8,9,10"	"12349,12345,12350,12346,12352,12353,12354,12347,12351,12348"	0	0	19999.8	0.2	0	0.000198027
10	0	0.1	0.5	0.948683	0.3	"5,7,8,9,10"	"12349,12345,12350,12346,12352,12353,12354,12347,12351,12348"	0	0	19999.8	0.2	0	0.00032532
10	0	0.1	0.5	0.948683	0.4	"5,7,8,9,10"	"12349,12345,12350,12346,12352,12353,12354,12347,12351,12348"	0	0	19999.8	0.2	0	0.0004285
10	0	0.1	0.5	0.948683	0.5	"5,7,8,9,10"	"12349,12345,12350,12346,12352,12353,12354,12347,12351,12348"	0	0	19999.8	0.2	0	0.000509582
10	0	0.1	0.5	1.1068	0.1	"6,7,8,9,10"	"12349,12345,12350,12346,12352,12353,12354,12347,12351,12348"	0	0	19818.6	181.4	0	6.04e-05
10	0	0.1	0.5	1.1068	0.2	"6,7,8,9,10"	"12349,12345,12350,12346,12352,12353,12354,12347,12351,12348"	0	0	20000	0	0	0.000181484
10	0	0.1	0.5	1.1068	0.3	"6,7,8,9,10"	"12349,12345,12350,12346,12352,12353,12354,12347,12351,12348"	0	0	19999.8	0.2	0	0.000297039
10	0	0.1	0.5	1.1068	0.4	"6,7,8,9,10"	"12349,12345,12350,12346,12352,12353,12354,12347,12351,12348"	0	0	19999.8	0.2	0	0.000390478
10	0	0.1	0.5	1.1068	0.5	"5,7,8,9,10"	"12349,12345,12350,12346,12352,12353,12354,12347,12351,12348"	0	0	19999.8	0.2	0	0.00046419
10	0	0.1	0.5	1.26491	0.1	"6,7,8,9,10"	"12349,12345,12350,12346,12352,12353,12354,12347,12351,12348"	0	0	19931.9	68.1	0	5.66e-05
10	0	0.1	0.5	1.26491	0.2	"6,7,8,9,10"	"12349,12345,12350,12346,12352,12353,12354,12347,12351,12348"	0	0	19999.4	0.6	0	0.00016936
10	0	0.1	0.5	1.26491	0.3	"6,7,8,9,10"	"12349,12345,12350,12346,12352,12353,12354,12347,12351,12348"	0	0	19999.8	0.2	0	0.000275884
10	0	0.1	0.5	1.26491	0.4	"6,7,8,9,10"	"12349,12345,12350,12346,12352,12353,12354,12347,12351,12348"	0	0	19999.8	0.2	0	0.000361384
10	0	0.1	0.5	1.26491	0.5	"6,7,8,9,10"	"12349,12345,12350,12346,12352,12353,12354,12347,12351,12348"	0	0	19999.8	0.2	0	0.000428641
10	0	0.1	0.5	1.42302	0.1	"6,7,8,9,10"	"12349,12345,12350,12353,12346,12352,12354,12347,12351,12348"	0	0	19117.3	882.7	0	5.39e-05
10	0	0.1	0.5	1.42302	0.2	"6,7,8,9,10"	"12349,12345,12350,12352,12346,12353,12354,12347,12351,12348"	0	0	19980.9	19.1	0	0.00016032
10	0	0.1	0.5	1.42302	0.3	"6,7,8,9,10"	"12349,12345,12350,12346,12352,12353,12354,12347,12351,12348"	0	0	20000	0	0	0.000259881
10	0	0.1	0.5	1.42302	0.4	"6,7,8,9,10"	"12349,12345,12350,12346,12352,12353,12354,12347,12351,12348"	0	0	19999.8	0.2	0	0.000339022
10	0	0.1	0.5	1.42302	0.5	"5,7,8,9,10"	"12349,12345,12350,12346,12352,12353,12354,12347,12351,12348"	0	0	19999.8	0.2	0	0.000400859
10	0	0.1	0.5	1.58114	0.1	"6,7,8,9,10"	"12349,12345,12350,12353,12352,12346,12354,12347,12351,12348"	0	0	19755.2	244.8	0	5.18e-05
10	0	0.1	0.5	1.58114	0.2	"6,7,8,9,10"	"12349,12345,12350,12352,12346,12353,12354,12347,12351,12348"	0	0	19725.1	274.9	0	0.00015345
10	0	0.1	0.5	1.58114	0.3	"6,7,8,9,10"	"12349,12345,12350,12346,12352,12353,12354,12347,12351,12348"	0	0	19995.8	4.2	0	0.000247593
10	0	0.1	0.5	1.58114	0.4	"6,7,8,9,10"	"12349,12345,12350,12346,12352,12353,12354,12347,12351,12348"	0	0	20000	0	0	0.000321649
10	0	0.1	0.5	1.58114	0.5	"6,7,8,9,10"	"12349,12345,12350,12346,12352,12353,12354,12347,12351,12348"	0	0	19999.8	0.2	0	0.000379011
10	0	0.1	0.5	1.73925	0.1	"6,7,8,9,10"	"12349,12345,12350,12352,12353,12346,12354,12347,12351,12348"	0	0	19288.4	711.6	0	5.02e-05
10	0	0.1	0.5	1.73925	0.2	"6,7,8,9,10"	"12349,12345,12350,12353,12352,12346,12354,12347,12351,12348"	0	0	19215.7	784.3	0	0.000148132
10	0	0.1	0.5	1.73925	0.3	"6,7,8,9,10"	"12349,12345,12350,12346,12352,12353,12354,12347,12351,12348"	0	0	19911	89	0	0.000238006
10	0	0.1	0.5	1.73925	0.4	"6,7,8,9,10"	"12349,12345,12350,12346,12352,12353,12354,12347,12351,12348"	0	0	19999.1	0.9	0	0.000307977
10	0	0.1	0.5	1.73925	0.5	"6,7,8,9,10"	"12349,12345,12350,12346,12352,12353,12354,12347,12351,12348"	0	0	20000	0	0	0.000361658
10	0	0.1	0.5	1.89737	0.1	"6,7,8,9,10"	"12349,12345,12350,12353,12346,12352,12354,12347,12351,12348"	0	0	19930.8	69.2	0	4.89e-05
10	0	0.1	0.5	1.89737	0.2	"6,7,8,9,10"	"12349,12345,12350,12353,12352,12346,12354,12347,12351,12348"	0	0	19213.2	786.8	0	0.000143944
10	0	0.1	0.5	1.89737	0.3	"6,7,8,9,10"	"12349,12345,12350,12346,12352,12353,12354,12347,12351,12348"	0	0	19798	202	0	0.00023041
10	0	0.1	0.5	1.89737	0.4	"6,7,8,9,10"	"12349,12345,12350,12346,12352,12353,12354,12347,12351,12348"	0	0	19981.8	18.2	0	0.000297073
10	0	0.1	0.5	1.89737	0.5	"6,7,8,9,10"	"12349,12345,12350,12346,12352,12353,12354,12347,12351,12348"	0	0	19999.4	0.6	0	0.00034772
10	0	0.1	0.5	2.05548	0.1	"6,7,8,9,10"	"12349,12345,12350,12353,12346,12352,12354,12351,12347,12348"	0	0	19989.3	10.7	0	4.79e-05
10	0	0.1	0.5	2.05548	0.2	"6,7,8,9,10"	"12349,12345,12350,12353,12346,12352,12354,12347,12351,12348"	0	0	19006.8	993.2	0	0.000140592
10	0	0.1	0.5	2.05548	0.3	"6,7,8,9,10"	"12349,12345,12350,12353,12346,12352,12354,12347,12351,12348"	0	0	19544.5	455.5	0	0.000224306
10	0	0.1	0.5	2.05548	0.4	"6,7,8,9,10"	"12349,12345,12350,12346,12352,12353,12354,12347,12351,12348"	0	0	19857.4	142.6	0	0.000288264
10	0	0.1	0.5	2.05548	0.5	"6,7,8,9,10"	"12349,12345,12350,12346,12352,12353,12354,12347,12351,12348"	0	0	19994.2	5.8	0	0.000336399
10	0	0.1	0.5	2.21359	0.1	"6,7,8,9,10"	"12349,12345,12350,12346,12353,12352,12354,12351,12347,12348"	0	0	19999	1	0	4.71e-05
10	0	0.1	0.5	2.21359	0.2	"6,7,8,9,10"	"12349,12345,12350,12353,12346,12352,12354,12347,12351,12348"	0	0	18882.8	1117.2	0	0.00013787
10	0	0.1	0.5	2.21359	0.3	"6,7,8,9,10"	"12349,12345,12350,12353,12346,12352,12354,12347,12351,12348"	0	0	19436.6	563.4	0	0.000219333
10	0	0.1	0.5	2.21359	0.4	"6,7,8,9,10"	"12349,12345,12350,12346,12352,12353,12354,12347,12351,12348"	0	0	19754.4	245.6	0	0.000281061
10	0	0.1	0.5	2.21359	0.5	"6,7,8,9,10"	"12349,12345,12350,12346,12352,12353,12354,12347,12351,12348"	0	0	19939	61	0	0.000327102
10	0	0.1	0.5	2.37171	0.1	"6,7,8,9,10"	"12349,12345,12350,12346,12352,12353,12354,12351,12347,12348"	0	0	19999.7	0.3	0	4.64e-05
10	0	0.1	0.5	2.37171	0.2	"6,7,8,9,10"	"12349,12345,12350,12353,12346,12352,12354,12347,12351,12348"	0	0	19503.8	496.2	0	0.000135632
10	0	0.1	0.5	2.37171	0.3	"6,7,8,9,10"	"12349,12345,12350,12353,12346,12352,12354,12347,12351,12348"	0	0	19225.2	774.8	0	0.000215233
10	0	0.1	0.5	2.37171	0.4	"6,7,8,9,10"	"12349,12345,12350,12353,12346,12352,12354,12347,12351,12348"	0	0	19480.6	519.4	0	0.000275104
10	0	0.1	0.5	2.37171	0.5	"6,7,8,9,10"	"12349,12345,12350,12346,12352,12353,12354,12347,12351,12348"	0	0	19852.6	147.4	0	0.000319386
10	0	0.1	0.5	2.52982	0.1	"6,7,8,9,10"	"12349,12345,12350,12346,12352,12353,12354,12351,12347,12348"	0	0	19999.7	0.3	0	4.59e-05
10	0	0.1	0.5	2.52982	0.2	"6,7,8,9,10"	"12349,12345,12350,12353,12346,12352,12354,12347,12351,12348"	0	0	19817.9	182.1	0	0.000133769
10	0	0.1	0.5	2.52982	0.3	"6,7,8,9,10"	"12349,12345,12350,12353,12346,12352,12354,12347,12351,12348"	0	0	19028.9	971.1	0	0.000211814
10	0	0.1	0.5	2.52982	0.4	"6,7,8,9,10"	"12349,12345,12350,12353,12346,12352,12354,12347,12351,12348"	0	0	19463.8	536.2	0	0.000270125
10	0	0.1	0.5	2.52982	0.5	"6,7,8,9,10"	"12349,12345,12350,12353,12346,12352,12354,12347,12351,12348"	0	0	19629	371	0	0.000312921
10	0	0.1	0.5	2.68794	0.1	"6,7,8,9,10"	"12349,12345,12350,12346,12352,12353,12354,12351,12347,12348"	0	0	19999.7	0.3	0	4.54e-05
10	0	0.1	0.5	2.68794	0.2	"6,7,8,9,10"	"12349,12345,12350,12353,12346,12352,12354,12351,12347,12348"	0	0	19943	57	0	0.000132203
10	0	0.1	0.5	2.68794	0.3	"6,7,8,9,10"	"12349,12345,12350,12353,12346,12352,12354,12347,12351,12348"	0	0	18846.6	1153.4	0	0.000208935
10	0	0.1	0.5	2.68794	0.4	"6,7,8,9,10"	"12349,12345,12350,12353,12346,12352,12354,12347,12351,12348"	0	0	19354.2	645.8	0	0.000265924
10	0	0.1	0.5	2.68794	0.5	"6,7,8,9,10"	"12349,12345,12350,12353,12346,12352,12354,12347,12351,12348"	0	0	19551.4	448.6	0	0.000307454
10	0	0.1	0.5	2.84605	0.1	"6,7,8,9,10"	"12349,12345,12350,12346,12352,12353,12354,12351,12347,12348"	0	0	19999.7	0.3	0	4.5e-05
10	0	0.1	0.5	2.84605	0.2	"6,7,8,9,10"	"12349,12345,12350,12353,12346,12352,12354,12351,12347,12348"	0	0	19983.2	16.8	0	0.000130873
10	0	0.1	0.5	2.84605	0.3	"5,7,8,9,10"	"12349,12345,12350,12353,12346,12352,12354,12347,12351,12348"	0	0	19314.6	685.4	0	0.000206487
10	0	0.1	0.5	2.84605	0.4	"6,7,8,9,10"	"12349,12345,12350,12353,12346,12352,12354,12347,12351,12348"	0	0	19094.3	905.7	0	0.000262347
10	0	0.1	0.5	2.84605	0.5	"6,7,8,9,10"	"12349,12345,12350,12353,12346,12352,12354,12347,12351,12348"	0	0	19450.3	549.7	0	0.000302792
10	0	0.1	0.5	3.00416	0.1	"6,7,8,9,10"	"12349,12345,12350,12346,12352,12353,12354,12351,12347,12348"	0	0	19999.7	0.3	0	4.47e-05
10	0	0.1	0.5	3.00416	0.2	"6,7,8,9,10"	"12349,12345,12350,12353,12346,12352,12354,12351,12347,12348"	0	0	19997.5	2.5	0	0.000129735
10	0	0.1	0.5	3.00416	0.3	"6,7,8,9,10"	"12349,12345,12350,12353,12346,12352,12354,12347,12351,12348"	0	0	19592.6	407.4	0	0.00020439
10	0	0.1	0.5	3.00416	0.4	"6,7,8,9,10"	"12349,12345,12350,12353,12346,12352,12354,12347,12351,12348"	0	0	18888.2	1111.8	0	0.000259278
10	0	0.1	0.5	3.00416	0.5	"6,7,8,9,10"	"12349,12345,12350,12353,12346,12352,12354,12347,12351,12348"	0	0	19361.2	638.8	0	0.000298786
10	0	0.1	0.5	3.16228	0.1	"6,7,8,9,10"	"12349,12345,12350,12346,12352,12353,12354,12351,12347,12348"	0	0	19999.7	0.3	0	4.44e-05
10	0	0.1	0.5	3.16228	0.2	"6,7,8,9,10"	"12349,12345,12350,12346,12353,12352,12354,12351,12347,12348"	0	0	19998.5	1.5	0	0.000128753
10	0	0.1	0.5	3.16228	0.3	"6,7,8,9,10"	"12349,12345,12350,12353,12346,12352,12354,12347,12351,12348"	0	0	19622.8	377.2	0	0.000202578
10	0	0.1	0.5	3.16228	0.4	"6,7,8,9,10"	"12349,12345,12350,12353,12346,12352,12354,12347,12351,12348"	0	0	18996.4	1003.6	0	0.000256624
10	0	0.1	0.5	3.16228	0.5	"6,7,8,9,10"	"12349,12345,12350,12353,12346,12352,12354,12347,12351,12348"	0	0	19088	912	0	0.000295319
10	0	0.3	0.1	0	0.1	"0,7"	"12345,12346,12347,12348,12349,12350,12351,12353,12354,12352"	0	0	20000	0	0	0.000122069
10	0	0.3	0.1	0	0.2	"0,7"	"12345,12346,12347,12348,12349,12350,12351,12353,12354,12352"	0	0	20000	0	0	0.000350675
10	0	0.3	0.1	0	0.3	"0,1,7"	"12345,12346,12347,12348,12349,12350,12351,12353,12354,12352"	0	0	20000	0	0	0.000544516
10	0	0.3	0.1	0	0.4	"0,9"	"12345,12346,12347,12348,12349,12350,12351,12353,12354,12352"	0	0	20000	0	0	0.000679553
10	0	0.3	0.1	0	0.5	"0,1,7"	"12345,12346,12347,12348,12349,12350,12351,12353,12354,12352"	0	0	20000	0	0	0.000769806
10	0	0.3	0.1	0.158114	0.1	"7,8,9,10"	"12345,12346,12347,12352,12354,12351,12348,12349,12350,12353"	0	0	20000	0	0	0.000120256
10	0	0.3	0.1	0.158114	0.2	"6,7,8,9,10"	"12347,12345,12346,12350,12351,12352,12354,12348,12349,12353"	0	0	20000	0	0	0.000347984
10	0	0.3	0.1	0.158114	0.3	"5,7,8,9,10"	"12347,12345,12352,12346,12351,12354,12348,12349,12353,12350"	0	0	20000	0	0	0.000543029
10	0	0.3	0.1	0.158114	0.4	"4,6,7,10,11,13,14,16,21"	"12347,12352,12354,12345,12353,12348,12349,12346,12351,12350"	0	0	20000	0	0	0.000679714
10	0	0.3	0.1	0.158114	0.5	"4,8,10,14,16,17,18,19,29"	"12347,12352,12354,12353,12346,12348,12351,12345,12349,12350"	0	0	20000	0	0	0.000771294
10	0	0.3	0.1	0.316228	0.1	"7,8,9,10"	"12345,12346,12352,12354,12347,12351,12348,12349,12350,12353"	0	0	19999.9	0.1	0	9.73e-05
10	0	0.3	0.1	0.316228	0.2	"7,8,9,10"	"12345,12346,12352,12354,12347,12351,12348,12349,12350,12353"	0	0	20000	0	0	0.000295638
10	0	0.3	0.1	0.316228	0.3	"7,8,9,10"	"12345,12346,12347,12352,12354,12351,12348,12349,12350,12353"	0	0	20000	0	0	0.000481132
10	0	0.3	0.1	0.316228	0.4	"7,8,9,10"	"12345,12346,12347,12352,12354,12351,12348,12349,12350,12353"	0	0	20000	0	0	0.000621137
10	0	0.3	0.1	0.316228	0.5	"7,8,9,10"	"12345,12346,12347,12351,12352,12354,12350,12348,12349,12353"	0	0	20000	0	0	0.000720413
10	0	0.3	0.1	0.474342	0.1	"7,8,9,10"	"12345,12354,12346,12352,12351,12347,12348,12349,12350,12353"	0	0	19999.5	0.5	0	6.63e-05
10	0	0.3	0.1	0.474342	0.2	"7,8,9,10"	"12345,12346,12352,12354,12351,12347,12348,12349,12350,12353"	0	0	20000	0	0	0.000211939
10	0	0.3	0.1	0.474342	0.3	"7,8,9,10"	"12345,12346,12352,12354,12347,12351,12348,12349,12350,12353"	0	0	20000	0	0	0.000364402
10	0	0.3	0.1	0.474342	0.4	"7,8,9,10"	"12345,12346,12352,12354,12347,12351,12348,12349,12350,12353"	0	0	20000	0	0	0.000493896
10	0	0.3	0.1	0.474342	0.5	"7,8,9,10"	"12345,12346,12352,12354,12347,12351,12348,12349,12350,12353"	0	0	20000	0	0	0.000596289
10	0	0.3	0.1	0.632456	0.1	"7,8,9,10"	"12345,12352,12346,12354,12351,12349,12348,12350,12353,12347"	0	0	17947	2053	0	4.41e-05
10	0	0.3	0.1	0.632456	0.2	"7,8,9,10"	"12345,12354,12346,12352,12351,12347,12348,12349,12350,12353"	0	0	19999.8	0.2	0	0.000145066
10	0	0.3	0.1	0.632456	0.3	"7,8,9,10"	"12345,12354,12346,12352,12351,12347,12348,12349,12350,12353"	0	0	19999.8	0.2	0	0.00025871
10	0	0.3	0.1	0.632456	0.4	"7,8,9,10"	"12345,12354,12346,12352,12351,12347,12348,12349,12350,12353"	0	0	19999.8	0.2	0	0.000364
10	0	0.3	0.1	0.632456	0.5	"7,8,9,10"	"12345,12346,12352,12354,12351,12347,12348,12349,12350,12353"	0	0	19999.9	0.1	0	0.000455084
10	0	0.3	0.1	0.790569	0.1	"7,8,9,10"	"12345,12352,12354,12346,12351,12348,12349,12353,12350,12347"	0	0	13797.5	6202.5	0	3.05e-05
10	0	0.3	0.1	0.790569	0.2	"7,8,9,10"	"12345,12354,12346,12352,12351,12349,12347,12348,12350,12353"	0	0	19998.7	1.3	0	0.000101653
10	0	0.3	0.1	0.790569	0.3	"7,8,9,10"	"12345,12354,12346,12352,12351,12347,12348,12349,12350,12353"	0	0	19999.8	0.2	0	0.000184669
10	0	0.3	0.1	0.790569	0.4	"7,8,9,10"	"12345,12354,12346,12352,12351,12347,12348,12349,12350,12353"	0	0	19999.8	0.2	0	0.000265553
10	0	0.3	0.1	0.790569	0.5	"7,8,9,10"	"12345,12354,12346,12352,12351,12347,12348,12349,12350,12353"	0	0	19999.8	0.2	0	0.000339635
10	0	0.3	0.1	0.948683	0.1	"7,8,9,10"	"12345,12354,12352,12346,12351,12348,12350,12353,12349,12347"	0	0	9026.6	10973.4	0	2.23e-05
10	0	0.3	0.1	0.948683	0.2	"7,8,9,10"	"12345,12354,12352,12346,12351,12353,12348,12349,12347,12350"	0	0	19484.7	515.3	0	7.45e-05
10	0	0.3	0.1	0.948683	0.3	"7,8,9,10"	"12345,12354,12346,12352,12351,12347,12348,12349,12350,12353"	0	0	19999.8	0.2	0	0.000136175
10	0	0.3	0.1	0.948683	0.4	"7,8,9,10"	"12345,12354,12346,12352,12351,12347,12348,12349,12350,12353"	0	0	19999.8	0.2	0	0.000197818
10	0	0.3	0.1	0.948683	0.5	"7,8,9,10"	"12345,12354,12346,12352,12351,12347,12348,12349,12350,12353"	0	0	19999.8	0.2	0	0.000256169
10	0	0.3	0.1	1.1068	0.1	"7,8,9,10"	"12345,12354,12352,12346,12351,12349,12350,12353,12348,12347"	0	0	8411.4	11588.6	0	1.72e-05
10	0	0.3	0.1	1.1068	0.2	"7,8,9,10"	"12345,12354,12352,12346,12351,12353,12348,12349,12350,12347"	0	0	16594.5	3405.5	0	5.72e-05
10	0	0.3	0.1	1.1068	0.3	"7,8,9,10"	"12345,12354,12352,12346,12351,12349,12348,12347,12350,12353"	0	0	19939.6	60.4	0	0.000104423
10	0	0.3	0.1	1.1068	0.4	"7,8,9,10"	"12345,12354,12346,12352,12351,12347,12348,12349,12350,12353"	0	0	19999.9	0.1	0	0.000152057
10	0	0.3	0.1	1.1068	0.5	"7,8,9,10"	"12345,12354,12346,12352,12351,12347,12348,12349,12350,12353"	0	0	19999.8	0.2	0	0.000197923
10	0	0.3	0.1	1.26491	0.1	"7,8,9,10"	"12345,12354,12352,12346,12351,12353,12350,12348,12349,12347"	0	0	9745.5	10254.5	0	1.39e-05
10	0	0.3	0.1	1.26491	0.2	"7,8,9,10"	"12345,12354,12352,12346,12351,12353,12348,12349,12350,12347"	0	0	14438.2	5561.8	0	4.58e-05
10	0	0.3	0.1	1.26491	0.3	"7,8,9,10"	"12345,12352,12354,12346,12351,12348,12349,12353,12347,12350"	0	0	18264.5	1735.5	0	8.32e-05
10	0	0.3	0.1	1.26491	0.4	"7,8,9,10"	"12345,12354,12352,12346,12351,12349,12348,12347,12350,12353"	0	0	19957.2	42.8	0	0.00012079
10	0	0.3	0.1	1.26491	0.5	"7,8,9,10"	"12345,12354,12346,12352,12351,12347,12348,12349,12350,12353"	0	0	19999.9	0.1	0	0.000157256
10	0	0.3	0.1	1.42302	0.1	"7,8,9,10"	"12345,12354,12352,12346,12351,12353,12350,12348,12347,12349"	0	0	11574.3	8425.7	0	1.17e-05
10	0	0.3	0.1	1.42302	0.2	"7,8,9,10"	"12345,12354,12352,12346,12351,12353,12349,12348,12350,12347"	0	0	12891	7109	0	3.81e-05
10	0	0.3	0.1	1.42302	0.3	"7,8,9,10"	"12345,12354,12352,12346,12351,12349,12348,12353,12350,12347"	0	0	16683.9	3316.1	0	6.85e-05
10	0	0.3	0.1	1.42302	0.4	"7,8,9,10"	"12345,12352,12354,12346,12351,12348,12349,12353,12347,12350"	0	0	18914	1086	0	9.9e-05
10	0	0.3	0.1	1.42302	0.5	"7,8,9,10"	"12345,12354,12352,12346,12351,12349,12348,12347,12350,12353"	0	0	19950.4	49.6	0	0.000128436
10	0	0.3	0.1	1.58114	0.1	"7,8,9,10"	"12345,12352,12346,12354,12351,12353,12347,12348,12349,12350"	0	0	14693.5	5306.5	0	1.01e-05
10	0	0.3	0.1	1.58114	0.2	"7,8,9,10"	"12345,12354,12352,12346,12351,12349,12353,12348,12350,12347"	0	0	12752.1	7247.9	0	3.26e-05
10	0	0.3	0.1	1.58114	0.3	"7,8,9,10"	"12345,12354,12352,12346,12351,12349,12348,12353,12350,12347"	0	0	15259	4741	0	5.81e-05
10	0	0.3	0.1	1.58114	0.4	"7,8,9,10"	"12345,12354,12352,12346,12351,12348,12349,12353,12350,12347"	0	0	17030.1	2969.9	0	8.33e-05
10	0	0.3	0.1	1.58114	0.5	"7,8,9,10"	"12345,12352,12354,12346,12351,12348,12349,12353,12347,12350"	0	0	19040.7	959.3	0	0.000107603
10	0	0.3	0.1	1.73925	0.1	"7,8,9,10"	"12345,12352,12346,12354,12351,12353,12348,12350,12347,12349"	0	0	14773.3	5226.7	0	8.95e-06
10	0	0.3	0.1	1.73925	0.2	"7,8,9,10"	"12345,12354,12352,12346,12351,12349,12353,12348,12350,12347"	0	0	11652.6	8347.4	0	2.86e-05
10	0	0.3	0.1	1.73925	0.3	"7,8,9,10"	"12345,12354,12352,12346,12351,12349,12348,12353,12350,12347"	0	0	14265.7	5734.3	0	5.06e-05
10	0	0.3	0.1	1.73925	0.4	"7,8,9,10"	"12345,12354,12352,12346,12351,12349,12348,12353,12350,12347"	0	0	16011	3989	0	7.19e-05
10	0	0.3	0.1	1.73925	0.5	"7,8,9,10"	"12345,12354,12352,12346,12351,12348,12349,12353,12350,12347"	0	0	17277.9	2722.1	0	9.22e-05
10	0	0.3	0.1	1.89737	0.1	"7,8,9,10"	"12345,12352,12346,12354,12351,12353,12348,12347,12349,12350"	0	0	15004.9	4995.1	0	8.1e-06
10	0	0.3	0.1	1.89737	0.2	"7,8,9,10"	"12345,12354,12352,12346,12351,12349,12353,12348,12350,12347"	0	0	10528.2	9471.8	0	2.57e-05
10	0	0.3	0.1	1.89737	0.3	"7,8,9,10"	"12345,12354,12352,12346,12351,12349,12348,12353,12350,12347"	0	0	13489.1	6510.9	0	4.49e-05
10	0	0.3	0.1	1.89737	0.4	"7,8,9,10"	"12345,12354,12352,12346,12351,12349,12348,12353,12350,12347"	0	0	14691.8	5308.2	0	6.33e-05
10	0	0.3	0.1	1.89737	0.5	"7,8,9,10"	"12345,12354,12352,12346,12351,12349,12348,12353,12350,12347"	0	0	16317.4	3682.6	0	8.06e-05
10	0	0.3	0.1	2.05548	0.1	"7,8,9,10"	"12345,12352,12346,12354,12351,12353,12350,12349,12347,12348"	0	0	14497.4	5502.6	0	7.46e-06
10	0	0.3	0.1	2.05548	0.2	"7,8,9,10"	"12345,12354,12352,12346,12351,12349,12353,12348,12350,12347"	0	0	10768.5	9231.5	0	2.34e-05
10	0	0.3	0.1	2.05548	0.3	"7,8,9,10"	"12345,12354,12352,12346,12351,12348,12349,12353,12350,12347"	0	0	12619	7381	0	4.06e-05
10	0	0.3	0.1	2.05548	0.4	"7,8,9,10"	"12345,12354,12352,12346,12351,12349,12348,12353,12350,12347"	0	0	14081.6	5918.4	0	5.67e-05
10	0	0.3	0.1	2.05548	0.5	"7,8,9,10"	"12345,12354,12352,12346,12351,12349,12348,12353,12350,12347"	0	0	15169.4	4830.6	0	7.17e-05
10	0	0.3	0.1	2.21359	0.1	"7,8,9,10"	"12345,12352,12346,12354,12351,12353,12347,12350,12349,12348"	0	0	13427.4	6572.6	0	6.96e-06
10	0	0.3	0.1	2.21359	0.2	"7,8,9,10"	"12345,12352,12346,12354,12351,12353,12348,12349,12350,12347"	0	0	12807.3	7192.7	0	2.17e-05
10	0	0.3	0.1	2.21359	0.3	"7,8,9,10"	"12345,12354,12352,12346,12351,12349,12348,12353,12350,12347"	0	0	11893.2	8106.8	0	3.72e-05
10	0	0.3	0.1	2.21359	0.4	"7,8,9,10"	"12345,12354,12352,12346,12351,12349,12348,12353,12350,12347"	0	0	13443.6	6556.4	0	5.16e-05
10	0	0.3	0.1	2.21359	0.5	"7,8,9,10"	"12345,12354,12352,12346,12351,12349,12348,12353,12350,12347"	0	0	14428.3	5571.7	0	6.48e-05
10	0	0.3	0.1	2.37171	0.1	"7,8,9,10"	"12345,12352,12346,12354,12351,12353,12350,12348,12347,12349"	0	0	14144.2	5855.8	0	6.56e-06
10	0	0.3	0.1	2.37171	0.2	"7,8,9,10"	"12345,12352,12346,12354,12351,12353,12347,12350,12348,12349"	0	0	14498.8	5501.2	0	2.03e-05
10	0	0.3	0.1	2.37171	0.3	"7,8,9,10"	"12345,12354,12352,12346,12351,12349,12348,12353,12350,12347"	0	0	11201	8799	0	3.46e-05
10	0	0.3	0.1	2.37171	0.4	"7,8,9,10"	"12345,12354,12352,12346,12351,12349,12348,12353,12350,12347"	0	0	12786.2	7213.8	0	4.75e-05
10	0	0.3	0.1	2.37171	0.5	"7,8,9,10"	"12345,12354,12352,12346,12351,12349,12348,12353,12350,12347"	0	0	13827.1	6172.9	0	5.93e-05
10	0	0.3	0.1	2.52982	0.1	"7,8,9,10"	"12345,12352,12346,12354,12351,12353,12350,12347,12348,12349"	0	0	14810.1	5189.9	0	6.24e-06
10	0	0.3	0.1	2.52982	0.2	"7,8,9,10"	"12345,12352,12346,12354,12351,12353,12348,12347,12350,12349"	0	0	13033.2	6966.8	0	1.92e-05
10	0	0.3	0.1	2.52982	0.3	"7,8,9,10"	"12345,12354,12352,12346,12351,12349,12348,12353,12350,12347"	0	0	10967.2	9032.8	0	3.24e-05
10	0	0.3	0.1	2.52982	0.4	"7,8,9,10"	"12345,12354,12352,12346,12351,12349,12348,12353,12350,12347"	0	0	12022.8	7977.2	0	4.43e-05
10	0	0.3	0.1	2.52982	0.5	"7,8,9,10"	"12345,12354,12352,12346,12351,12349,12348,12353,12350,12347"	0	0	13242.2	6757.8	0	5.48e-05
10	0	0.3	0.1	2.68794	0.1	"7,8,9,10"	"12345,12346,12352,12354,12351,12353,12350,12347,12348,12349"	0	0	15864.3	4135.7	0	5.98e-06
10	0	0.3	0.1	2.68794	0.2	"7,8,9,10"	"12345,12352,12346,12354,12351,12353,12349,12348,12347,12350"	0	0	11314.3	8685.7	0	1.83e-05
10	0	0.3	0.1	2.68794	0.3	"7,8,9,10"	"12345,12352,12346,12354,12351,12349,12348,12353,12350,12347"	0	0	11869.1	8130.9	0	3.07e-05
10	0	0.3	0.1	2.68794	0.4	"7,8,9,10"	"12345,12354,12352,12346,12351,12349,12348,12353,12350,12347"	0	0	11123.8	8876.2	0	4.16e-05
10	0	0.3	0.1	2.68794	0.5	"7,8,9,10"	"12345,12354,12352,12346,12351,12349,12348,12353,12350,12347"	0	0	12667.5	7332.5	0	5.12e-05
10	0	0.3	0.1	2.84605	0.1	"7,8,9,10"	"12345,12346,12352,12354,12351,12353,12350,12349,12347,12348"	0	0	15241.2	4758.8	0	5.76e-06
10	0	0.3	0.1	2.84605	0.2	"7,8,9,10"	"12345,12352,12346,12354,12351,12353,12349,12348,12347,12350"	0	0	10800.1	9199.9	0	1.75e-05
10	0	0.3	0.1	2.84605	0.3	"7,8,9,10"	"12345,12352,12346,12354,12351,12349,12348,12353,12350,12347"	0	0	12850.5	7149.5	0	2.92e-05
10	0	0.3	0.1	2.84605	0.4	"7,8,9,10"	"12345,12354,12352,12346,12351,12349,12348,12353,12350,12347"	0	0	11046.4	8953.6	0	3.94e-05
10	0	0.3	0.1	2.84605	0.5	"7,8,9,10"	"12345,12354,12352,12346,12351,12349,12348,12353,12350,12347"	0	0	12086.5	7913.5	0	4.82e-05
10	0	0.3	0.1	3.00416	0.1	"7,8,9,10"	"12345,12352,12346,12354,12351,12353,12349,12350,12347,12348"	0	0	14909.6	5090.4	0	5.58e-06
10	0	0.3	0.1	3.00416	0.2	"7,8,9,10"	"12345,12352,12346,12354,12351,12353,12349,12348,12350,12347"	0	0	10433.9	9566.1	0	1.69e-05
10	0	0.3	0.1	3.00416	0.3	"7,8,9,10"	"12345,12352,12346,12354,12351,12349,12348,12353,12350,12347"	0	0	12532.7	7467.3	0	2.8e-05
10	0	0.3	0.1	3.00416	0.4	"7,8,9,10"	"12345,12354,12352,12346,12351,12349,12348,12353,12350,12347"	0	0	10319.6	9680.4	0	3.76e-05
10	0	0.3	0.1	3.00416	0.5	"7,8,9,10"	"12345,12354,12352,12346,12351,12349,12348,12353,12350,12347"	0	0	11134.1	8865.9	0	4.57e-05
10	0	0.3	0.1	3.16228	0.1	"7,8,9,10"	"12345,12346,12352,12354,12351,12353,12347,12348,12349,12350"	0	0	17234.8	2765.2	0	5.43e-06
10	0	0.3	0.1	3.16228	0.2	"7,8,9,10"	"12345,12352,12346,12354,12351,12353,12349,12348,12350,12347"	0	0	10579.7	9420.3	0	1.64e-05
10	0	0.3	0.1	3.16228	0.3	"7,8,9,10"	"12345,12352,12354,12346,12351,12349,12348,12353,12350,12347"	0	0	10855.9	9144.1	0	2.7e-05
10	0	0.3	0.1	3.16228	0.4	"7,8,9,10"	"12345,12352,12346,12354,12351,12349,12348,12353,12350,12347"	0	0	12758.8	7241.2	0	3.6e-05
10	0	0.3	0.1	3.16228	0.5	"7,8,9,10"	"12345,12354,12352,12346,12351,12349,12348,12353,12350,12347"	0	0	11236	8764	0	4.36e-05
10	0	0.3	0.2	0	0.1	"0,9"	"12345,12346,12347,12348,12349,12350,12351,12353,12354,12352"	0	0	20000	0	0	0.000122069
10	0	0.3	0.2	0	0.2	"0,7"	"12345,12346,12347,12348,12349,12350,12351,12353,12354,12352"	0	0	20000	0	0	0.000350675
10	0	0.3	0.2	0	0.3	"0,1,7"	"12345,12346,12347,12348,12349,12350,12351,12353,12354,12352"	0	0	20000	0	0	0.000544516
10	0	0.3	0.2	0	0.4	"0,1,7"	"12345,12346,12347,12348,12349,12350,12351,12353,12354,12352"	0	0	20000	0	0	0.000679553
10	0	0.3	0.2	0	0.5	"0,9"	"12345,12346,12347,12348,12349,12350,12351,12353,12354,12352"	0	0	20000	0	0	0.000769806
10	0	0.3	0.2	0.158114	0.1	"7,8,9,10"	"12345,12346,12347,12352,12354,12351,12348,12349,12350,12353"	0	0	20000	0	0	0.000120256
10	0	0.3	0.2	0.158114	0.2	"6,7,8,9,10"	"12347,12345,12346,12350,12351,12352,12354,12348,12349,12353"	0	0	20000	0	0	0.000347984
10	0	0.3	0.2	0.158114	0.3	"5,7,8,9,10"	"12347,12345,12352,12351,12354,12346,12348,12349,12353,12350"	0	0	20000	0	0	0.000543029
10	0	0.3	0.2	0.158114	0.4	"4,6,7,8,10,11,14,20"	"12347,12352,12354,12353,12345,12348,12346,12349,12351,12350"	0	0	20000	0	0	0.000679714
10	0	0.3	0.2	0.158114	0.5	"3,5,8,10,15,16,18,19,22,35"	"12347,12352,12354,12353,12345,12348,12346,12349,12351,12350"	0	0	20000	0	0	0.000771294
10	0	0.3	0.2	0.316228	0.1	"7,8,9,10"	"12345,12346,12352,12354,12347,12351,12348,12349,12350,12353"	0	0	19999.9	0.1	0	9.73e-05
10	0	0.3	0.2	0.316228	0.2	"7,8,9,10"	"12345,12346,12352,12354,12347,12351,12348,12349,12350,12353"	0	0	20000	0	0	0.000295638
10	0	0.3	0.2	0.316228	0.3	"7,8,9,10"	"12345,12346,12347,12352,12354,12351,12348,12349,12350,12353"	0	0	20000	0	0	0.000481132
10	0	0.3	0.2	0.316228	0.4	"7,8,9,10"	"12345,12346,12347,12352,12354,12351,12348,12349,12350,12353"	0	0	20000	0	0	0.000621137
10	0	0.3	0.2	0.316228	0.5	"7,8,9,10"	"12345,12346,12347,12351,12352,12354,12350,12348,12349,12353"	0	0	20000	0	0	0.000720413
10	0	0.3	0.2	0.474342	0.1	"7,8,9,10"	"12345,12354,12346,12352,12351,12347,12348,12349,12350,12353"	0	0	19999.5	0.5	0	6.63e-05
10	0	0.3	0.2	0.474342	0.2	"7,8,9,10"	"12345,12346,12352,12354,12351,12347,12348,12349,12350,12353"	0	0	20000	0	0	0.000211939
10	0	0.3	0.2	0.474342	0.3	"7,8,9,10"	"12345,12346,12352,12354,12347,12351,12348,12349,12350,12353"	0	0	20000	0	0	0.000364402
10	0	0.3	0.2	0.474342	0.4	"7,8,9,10"	"12345,12346,12352,12354,12347,12351,12348,12349,12350,12353"	0	0	20000	0	0	0.000493896
10	0	0.3	0.2	0.474342	0.5	"7,8,9,10"	"12345,12346,12352,12354,12347,12351,12348,12349,12350,12353"	0	0	20000	0	0	0.000596289
10	0	0.3	0.2	0.632456	0.1	"7,8,9,10"	"12345,12352,12346,12354,12351,12349,12348,12350,12353,12347"	0	0	17947	2053	0	4.41e-05
10	0	0.3	0.2	0.632456	0.2	"7,8,9,10"	"12345,12354,12346,12352,12351,12347,12348,12349,12350,12353"	0	0	19999.8	0.2	0	0.000145066
10	0	0.3	0.2	0.632456	0.3	"7,8,9,10"	"12345,12354,12346,12352,12351,12347,12348,12349,12350,12353"	0	0	19999.8	0.2	0	0.00025871
10	0	0.3	0.2	0.632456	0.4	"7,8,9,10"	"12345,12354,12346,12352,12351,12347,12348,12349,12350,12353"	0	0	19999.8	0.2	0	0.000364
10	0	0.3	0.2	0.632456	0.5	"7,8,9,10"	"12345,12346,12352,12354,12351,12347,12348,12349,12350,12353"	0	0	19999.9	0.1	0	0.000455084
10	0	0.3	0.2	0.790569	0.1	"7,8,9,10"	"12345,12352,12354,12346,12351,12348,12349,12353,12350,12347"	0	0	13797.5	6202.5	0	3.05e-05
10	0	0.3	0.2	0.790569	0.2	"7,8,9,10"	"12345,12354,12346,12352,12351,12349,12347,12348,12350,12353"	0	0	19998.7	1.3	0	0.000101653
10	0	0.3	0.2	0.790569	0.3	"7,8,9,10"	"12345,12354,12346,12352,12351,12347,12348,12349,12350,12353"	0	0	19999.8	0.2	0	0.000184669
10	0	0.3	0.2	0.790569	0.4	"7,8,9,10"	"12345,12354,12346,12352,12351,12347,12348,12349,12350,12353"	0	0	19999.8	0.2	0	0.000265553
10	0	0.3	0.2	0.790569	0.5	"7,8,9,10"	"12345,12354,12346,12352,12351,12347,12348,12349,12350,12353"	0	0	19999.8	0.2	0	0.000339635
10	0	0.3	0.2	0.948683	0.1	"7,8,9,10"	"12345,12354,12352,12346,12351,12348,12350,12353,12349,12347"	0	0	9026.6	10973.4	0	2.23e-05
10	0	0.3	0.2	0.948683	0.2	"7,8,9,10"	"12345,12354,12352,12346,12351,12353,12348,12349,12347,12350"	0	0	19484.7	515.3	0	7.45e-05
10	0	0.3	0.2	0.948683	0.3	"7,8,9,10"	"12345,12354,12346,12352,12351,12347,12348,12349,12350,12353"	0	0	19999.8	0.2	0	0.000136175
10	0	0.3	0.2	0.948683	0.4	"7,8,9,10"	"12345,12354,12346,12352,12351,12347,12348,12349,12350,12353"	0	0	19999.8	0.2	0	0.000197818
10	0	0.3	0.2	0.948683	0.5	"7,8,9,10"	"12345,12354,12346,12352,12351,12347,12348,12349,12350,12353"	0	0	19999.8	0.2	0	0.000256169
10	0	0.3	0.2	1.1068	0.1	"7,8,9,10"	"12345,12354,12352,12346,12351,12349,12350,12353,12348,12347"	0	0	8411.4	11588.6	0	1.72e-05
10	0	0.3	0.2	1.1068	0.2	"7,8,9,10"	"12345,12354,12352,12346,12351,12353,12348,12349,12350,12347"	0	0	16594.5	3405.5	0	5.72e-05
10	0	0.3	0.2	1.1068	0.3	"7,8,9,10"	"12345,12354,12352,12346,12351,12349,12348,12347,12350,12353"	0	0	19939.6	60.4	0	0.000104423
10	0	0.3	0.2	1.1068	0.4	"7,8,9,10"	"12345,12354,12346,12352,12351,12347,12348,12349,12350,12353"	0	0	19999.9	0.1	0	0.000152057
10	0	0.3	0.2	1.1068	0.5	"7,8,9,10"	"12345,12354,12346,12352,12351,12347,12348,12349,12350,12353"	0	0	19999.8	0.2	0	0.000197923
10	0	0.3	0.2	1.26491	0.1	"7,8,9,10"	"12345,12354,12352,12346,12351,12353,12350,12348,12349,12347"	0	0	9745.5	10254.5	0	1.39e-05
10	0	0.3	0.2	1.26491	0.2	"7,8,9,10"	"12345,12354,12352,12346,12351,12353,12348,12349,12350,12347"	0	0	14438.2	5561.8	0	4.58e-05
10	0	0.3	0.2	1.26491	0.3	"7,8,9,10"	"12345,12352,12354,12346,12351,12348,12349,12353,12347,12350"	0	0	18264.5	1735.5	0	8.32e-05
10	0	0.3	0.2	1.26491	0.4	"7,8,9,10"	"12345,12354,12352,12346,12351,12349,12348,12347,12350,12353"	0	0	19957.2	42.8	0	0.00012079
10	0	0.3	0.2	1.26491	0.5	"7,8,9,10"	"12345,12354,12346,12352,12351,12347,12348,12349,12350,12353"	0	0	19999.9	0.1	0	0.000157256
10	0	0.3	0.2	1.42302	0.1	"7,8,9,10"	"12345,12354,12352,12346,12351,12353,12350,12348,12347,12349"	0	0	11574.3	8425.7	0	1.17e-05
10	0	0.3	0.2	1.42302	0.2	"7,8,9,10"	"12345,12354,12352,12346,12351,12353,12349,12348,12350,12347"	0	0	12891	7109	0	3.81e-05
10	0	0.3	0.2	1.42302	0.3	"7,8,9,10"	"12345,12354,12352,12346,12351,12349,12348,12353,12350,12347"	0	0	16683.9	3316.1	0	6.85e-05
10	0	0.3	0.2	1.42302	0.4	"7,8,9,10"	"12345,12352,12354,12346,12351,12348,12349,12353,12347,12350"	0	0	18914	1086	0	9.9e-05
10	0	0.3	0.2	1.42302	0.5	"7,8,9,10"	"12345,12354,12352,12346,12351,12349,12348,12347,12350,12353"	0	0	19950.4	49.6	0	0.000128436
10	0	0.3	0.2	1.58114	0.1	"7,8,9,10"	"12345,12352,12346,12354,12351,12353,12347,12348,12349,12350"	0	0	14693.5	5306.5	0	1.01e-05
10	0	0.3	0.2	1.58114	0.2	"7,8,9,10"	"12345,12354,12352,12346,12351,12349,12353,12348,12350,12347"	0	0	12752.1	7247.9	0	3.26e-05
10	0	0.3	0.2	1.58114	0.3	"7,8,9,10"	"12345,12354,12352,12346,12351,12349,12348,12353,12350,12347"	0	0	15259	4741	0	5.81e-05
10	0	0.3	0.2	1.58114	0.4	"7,8,9,10"	"12345,12354,12352,12346,12351,12348,12349,12353,12350,12347"	0	0	17030.1	2969.9	0	8.33e-05
10	0	0.3	0.2	1.58114	0.5	"7,8,9,10"	"12345,12352,12354,12346,12351,12348,12349,12353,12347,12350"	0	0	19040.7	959.3	0	0.000107603
10	0	0.3	0.2	1.73925	0.1	"7,8,9,10"	"12345,12352,12346,12354,12351,12353,12348,12350,12347,12349"	0	0	14773.3	5226.7	0	8.95e-06
10	0	0.3	0.2	1.73925	0.2	"7,8,9,10"	"12345,12354,12352,12346,12351,12349,12353,12348,12350,12347"	0	0	11652.6	8347.4	0	2.86e-05
10	0	0.3	0.2	1.73925	0.3	"7,8,9,10"	"12345,12354,12352,12346,12351,12349,12348,12353,12350,12347"	0	0	14265.7	5734.3	0	5.06e-05
10	0	0.3	0.2	1.73925	0.4	"7,8,9,10"	"12345,12354,12352,12346,12351,12349,12348,12353,12350,12347"	0	0	16011	3989	0	7.19e-05
10	0	0.3	0.2	1.73925	0.5	"7,8,9,10"	"12345,12354,12352,12346,12351,12348,12349,12353,12350,12347"	0	0	17277.9	2722.1	0	9.22e-05
10	0	0.3	0.2	1.89737	0.1	"7,8,9,10"	"12345,12352,12346,12354,12351,12353,12348,12347,12349,12350"	0	0	15004.9	4995.1	0	8.1e-06
10	0	0.3	0.2	1.89737	0.2	"7,8,9,10"	"12345,12354,12352,12346,12351,12349,12353,12348,12350,12347"	0	0	10528.2	9471.8	0	2.57e-05
10	0	0.3	0.2	1.89737	0.3	"7,8,9,10"	"12345,12354,12352,12346,12351,12349,12348,12353,12350,12347"	0	0	13489.1	6510.9	0	4.49e-05
10	0	0.3	0.2	1.89737	0.4	"7,8,9,10"	"12345,12354,12352,12346,12351,12349,12348,12353,12350,12347"	0	0	14691.8	5308.2	0	6.33e-05
10	0	0.3	0.2	1.89737	0.5	"7,8,9,10"	"12345,12354,12352,12346,12351,12349,12348,12353,12350,12347"	0	0	16317.4	3682.6	0	8.06e-05
10	0	0.3	0.2	2.05548	0.1	"7,8,9,10"	"12345,12352,12346,12354,12351,12353,12350,12349,12347,12348"	0	0	14497.4	5502.6	0	7.46e-06
10	0	0.3	0.2	2.05548	0.2	"7,8,9,10"	"12345,12354,12352,12346,12351,12349,12353,12348,12350,12347"	0	0	10768.5	9231.5	0	2.34e-05
10	0	0.3	0.2	2.05548	0.3	"7,8,9,10"	"12345,12354,12352,12346,12351,12348,12349,12353,12350,12347"	0	0	12619	7381	0	4.06e-05
10	0	0.3	0.2	2.05548	0.4	"7,8,9,10"	"12345,12354,12352,12346,12351,12349,12348,12353,12350,12347"	0	0	14081.6	5918.4	0	5.67e-05
10	0	0.3	0.2	2.05548	0.5	"7,8,9,10"	"12345,12354,12352,12346,12351,12349,12348,12353,12350,12347"	0	0	15169.4	4830.6	0	7.17e-05
10	0	0.3	0.2	2.21359	0.1	"7,8,9,10"	"12345,12352,12346,12354,12351,12353,12347,12350,12349,12348"	0	0	13427.4	6572.6	0	6.96e-06
10	0	0.3	0.2	2.21359	0.2	"7,8,9,10"	"12345,12352,12346,12354,12351,12353,12348,12349,12350,12347"	0	0	12807.3	7192.7	0	2.17e-05
10	0	0.3	0.2	2.21359	0.3	"7,8,9,10"	"12345,12354,12352,12346,12351,12349,12348,12353,12350,12347"	0	0	11893.2	8106.8	0	3.72e-05
10	0	0.3	0.2	2.21359	0.4	"7,8,9,10"	"12345,12354,12352,12346,12351,12349,12348,12353,12350,12347"	0	0	13443.6	6556.4	0	5.16e-05
10	0	0.3	0.2	2.21359	0.5	"7,8,9,10"	"12345,12354,12352,12346,12351,12349,12348,12353,12350,12347"	0	0	14428.3	5571.7	0	6.48e-05
10	0	0.3	0.2	2.37171	0.1	"7,8,9,10"	"12345,12352,12346,12354,12351,12353,12350,12348,12347,12349"	0	0	14144.2	5855.8	0	6.56e-06
10	0	0.3	0.2	2.37171	0.2	"7,8,9,10"	"12345,12352,12346,12354,12351,12353,12347,12350,12348,12349"	0	0	14498.8	5501.2	0	2.03e-05
10	0	0.3	0.2	2.37171	0.3	"7,8,9,10"	"12345,12354,12352,12346,12351,12349,12348,12353,12350,12347"	0	0	11201	8799	0	3.46e-05
10	0	0.3	0.2	2.37171	0.4	"7,8,9,10"	"12345,12354,12352,12346,12351,12349,12348,12353,12350,12347"	0	0	12786.2	7213.8	0	4.75e-05
10	0	0.3	0.2	2.37171	0.5	"7,8,9,10"	"12345,12354,12352,12346,12351,12349,12348,12353,12350,12347"	0	0	13827.1	6172.9	0	5.93e-05
10	0	0.3	0.2	2.52982	0.1	"7,8,9,10"	"12345,12352,12346,12354,12351,12353,12350,12347,12348,12349"	0	0	14810.1	5189.9	0	6.24e-06
10	0	0.3	0.2	2.52982	0.2	"7,8,9,10"	"12345,12352,12346,12354,12351,12353,12348,12347,12350,12349"	0	0	13033.2	6966.8	0	1.92e-05
10	0	0.3	0.2	2.52982	0.3	"7,8,9,10"	"12345,12354,12352,12346,12351,12349,12348,12353,12350,12347"	0	0	10967.2	9032.8	0	3.24e-05
10	0	0.3	0.2	2.52982	0.4	"7,8,9,10"	"12345,12354,12352,12346,12351,12349,12348,12353,12350,12347"	0	0	12022.8	7977.2	0	4.43e-05
10	0	0.3	0.2	2.52982	0.5	"7,8,9,10"	"12345,12354,12352,12346,12351,12349,12348,12353,12350,12347"	0	0	13242.2	6757.8	0	5.48e-05
10	0	0.3	0.2	2.68794	0.1	"7,8,9,10"	"12345,12346,12352,12354,12351,12353,12350,12347,12348,12349"	0	0	15864.3	4135.7	0	5.98e-06
10	0	0.3	0.2	2.68794	0.2	"7,8,9,10"	"12345,12352,12346,12354,12351,12353,12349,12348,12347,12350"	0	0	11314.3	8685.7	0	1.83e-05
10	0	0.3	0.2	2.68794	0.3	"7,8,9,10"	"12345,12352,12346,12354,12351,12349,12348,12353,12350,12347"	0	0	11869.1	8130.9	0	3.07e-05
10	0	0.3	0.2	2.68794	0.4	"7,8,9,10"	"12345,12354,12352,12346,12351,12349,12348,12353,12350,12347"	0	0	11123.8	8876.2	0	4.16e-05
10	0	0.3	0.2	2.68794	0.5	"7,8,9,10"	"12345,12354,12352,12346,12351,12349,12348,12353,12350,12347"	0	0	12667.5	7332.5	0	5.12e-05
10	0	0.3	0.2	2.84605	0.1	"7,8,9,10"	"12345,12346,12352,12354,12351,12353,12350,12349,12347,12348"	0	0	15241.2	4758.8	0	5.76e-06
10	0	0.3	0.2	2.84605	0.2	"7,8,9,10"	"12345,12352,12346,12354,12351,12353,12349,12348,12347,12350"	0	0	10800.1	9199.9	0	1.75e-05
10	0	0.3	0.2	2.84605	0.3	"7,8,9,10"	"12345,12352,12346,12354,12351,12349,12348,12353,12350,12347"	0	0	12850.5	7149.5	0	2.92e-05
10	0	0.3	0.2	2.84605	0.4	"7,8,9,10"	"12345,12354,12352,12346,12351,12349,12348,12353,12350,12347"	0	0	11046.4	8953.6	0	3.94e-05
10	0	0.3	0.2	2.84605	0.5	"7,8,9,10"	"12345,12354,12352,12346,12351,12349,12348,12353,12350,12347"	0	0	12086.5	7913.5	0	4.82e-05
10	0	0.3	0.2	3.00416	0.1	"7,8,9,10"	"12345,12352,12346,12354,12351,12353,12349,12350,12347,12348"	0	0	14909.6	5090.4	0	5.58e-06
10	0	0.3	0.2	3.00416	0.2	"7,8,9,10"	"12345,12352,12346,12354,12351,12353,12349,12348,12350,12347"	0	0	10433.9	9566.1	0	1.69e-05
10	0	0.3	0.2	3.00416	0.3	"7,8,9,10"	"12345,12352,12346,12354,12351,12349,12348,12353,12350,12347"	0	0	12532.7	7467.3	0	2.8e-05
10	0	0.3	0.2	3.00416	0.4	"7,8,9,10"	"12345,12354,12352,12346,12351,12349,12348,12353,12350,12347"	0	0	10319.6	9680.4	0	3.76e-05
10	0	0.3	0.2	3.00416	0.5	"7,8,9,10"	"12345,12354,12352,12346,12351,12349,12348,12353,12350,12347"	0	0	11134.1	8865.9	0	4.57e-05
10	0	0.3	0.2	3.16228	0.1	"7,8,9,10"	"12345,12346,12352,12354,12351,12353,12347,12348,12349,12350"	0	0	17234.8	2765.2	0	5.43e-06
10	0	0.3	0.2	3.16228	0.2	"7,8,9,10"	"12345,12352,12346,12354,12351,12353,12349,12348,12350,12347"	0	0	10579.7	9420.3	0	1.64e-05
10	0	0.3	0.2	3.16228	0.3	"7,8,9,10"	"12345,12352,12354,12346,12351,12349,12348,12353,12350,12347"	0	0	10855.9	9144.1	0	2.7e-05
10	0	0.3	0.2	3.16228	0.4	"7,8,9,10"	"12345,12352,12346,12354,12351,12349,12348,12353,12350,12347"	0	0	12758.8	7241.2	0	3.6e-05
10	0	0.3	0.2	3.16228	0.5	"7,8,9,10"	"12345,12354,12352,12346,12351,12349,12348,12353,12350,12347"	0	0	11236	8764	0	4.36e-05
10	0	0.3	0.3	0	0.1	"0,1,7"	"12345,12346,12347,12348,12349,12350,12351,12353,12354,12352"	0	0	20000	0	0	0.000122069
10	0	0.3	0.3	0	0.2	"0,1,7"	"12345,12346,12347,12348,12349,12350,12351,12353,12354,12352"	0	0	20000	0	0	0.000350675
10	0	0.3	0.3	0	0.3	"0,7"	"12345,12346,12347,12348,12349,12350,12351,12353,12354,12352"	0	0	20000	0	0	0.000544516
10	0	0.3	0.3	0	0.4	"0,1,8"	"12345,12346,12347,12348,12349,12350,12351,12353,12354,12352"	0	0	20000	0	0	0.000679553
10	0	0.3	0.3	0	0.5	"0,1,8"	"12345,12346,12347,12348,12349,12350,12351,12353,12354,12352"	0	0	20000	0	0	0.000769806
10	0	0.3	0.3	0.158114	0.1	"7,8,9,10"	"12345,12346,12347,12352,12354,12351,12348,12349,12350,12353"	0	0	20000	0	0	0.000120256
10	0	0.3	0.3	0.158114	0.2	"6,7,8,9,10"	"12347,12345,12346,12350,12351,12352,12354,12348,12349,12353"	0	0	20000	0	0	0.000347984
10	0	0.3	0.3	0.158114	0.3	"5,7,8,9,10"	"12347,12345,12352,12346,12351,12354,12348,12349,12353,12350"	0	0	20000	0	0	0.000543029
10	0	0.3	0.3	0.158114	0.4	"4,6,8,10,11,12,13,21"	"12347,12352,12353,12354,12345,12348,12346,12349,12351,12350"	0	0	20000	0	0	0.000679714
10	0	0.3	0.3	0.158114	0.5	"4,5,8,10,12,13,16,19,25,30"	"12347,12352,12354,12353,12345,12346,12348,12349,12351,12350"	0	0	20000	0	0	0.000771294
10	0	0.3	0.3	0.316228	0.1	"7,8,9,10"	"12345,12346,12352,12354,12347,12351,12348,12349,12350,12353"	0	0	19999.9	0.1	0	9.73e-05
10	0	0.3	0.3	0.316228	0.2	"7,8,9,10"	"12345,12346,12352,12354,12347,12351,12348,12349,12350,12353"	0	0	20000	0	0	0.000295638
10	0	0.3	0.3	0.316228	0.3	"7,8,9,10"	"12345,12346,12347,12352,12354,12351,12348,12349,12350,12353"	0	0	20000	0	0	0.000481132
10	0	0.3	0.3	0.316228	0.4	"7,8,9,10"	"12345,12346,12347,12352,12354,12351,12348,12349,12350,12353"	0	0	20000	0	0	0.000621137
10	0	0.3	0.3	0.316228	0.5	"7,8,9,10"	"12345,12346,12347,12351,12352,12354,12350,12348,12349,12353"	0	0	20000	0	0	0.000720413
10	0	0.3	0.3	0.474342	0.1	"7,8,9,10"	"12345,12354,12346,12352,12351,12347,12348,12349,12350,12353"	0	0	19999.5	0.5	0	6.63e-05
10	0	0.3	0.3	0.474342	0.2	"7,8,9,10"	"12345,12346,12352,12354,12347,12351,12348,12349,12350,12353"	0	0	20000	0	0	0.000211939
10	0	0.3	0.3	0.474342	0.3	"7,8,9,10"	"12345,12346,12352,12354,12347,12351,12348,12349,12350,12353"	0	0	20000	0	0	0.000364402
10	0	0.3	0.3	0.474342	0.4	"7,8,9,10"	"12345,12346,12352,12354,12347,12351,12348,12349,12350,12353"	0	0	20000	0	0	0.000493896
10	0	0.3	0.3	0.474342	0.5	"7,8,9,10"	"12345,12346,12352,12354,12347,12351,12348,12349,12350,12353"	0	0	20000	0	0	0.000596289
10	0	0.3	0.3	0.632456	0.1	"7,8,9,10"	"12345,12352,12346,12354,12351,12349,12348,12350,12353,12347"	0	0	17947	2053	0	4.41e-05
10	0	0.3	0.3	0.632456	0.2	"7,8,9,10"	"12345,12354,12346,12352,12351,12347,12348,12349,12350,12353"	0	0	19999.8	0.2	0	0.000145066
10	0	0.3	0.3	0.632456	0.3	"7,8,9,10"	"12345,12354,12346,12352,12351,12347,12348,12349,12350,12353"	0	0	19999.8	0.2	0	0.00025871
10	0	0.3	0.3	0.632456	0.4	"7,8,9,10"	"12345,12354,12346,12352,12351,12347,12348,12349,12350,12353"	0	0	19999.8	0.2	0	0.000364
10	0	0.3	0.3	0.632456	0.5	"7,8,9,10"	"12345,12346,12352,12354,12351,12347,12348,12349,12350,12353"	0	0	19999.9	0.1	0	0.000455084
10	0	0.3	0.3	0.790569	0.1	"7,8,9,10"	"12345,12352,12354,12346,12351,12348,12349,12353,12350,12347"	0	0	13797.5	6202.5	0	3.05e-05
10	0	0.3	0.3	0.790569	0.2	"7,8,9,10"	"12345,12354,12346,12352,12351,12349,12347,12348,12350,12353"	0	0	19998.7	1.3	0	0.000101653
10	0	0.3	0.3	0.790569	0.3	"7,8,9,10"	"12345,12354,12346,12352,12351,12347,12348,12349,12350,12353"	0	0	19999.8	0.2	0	0.000184669
10	0	0.3	0.3	0.790569	0.4	"7,8,9,10"	"12345,12354,12346,12352,12351,12347,12348,12349,12350,12353"	0	0	19999.8	0.2	0	0.000265553
10	0	0.3	0.3	0.790569	0.5	"7,8,9,10"	"12345,12354,12346,12352,12351,12347,12348,12349,12350,12353"	0	0	19999.8	0.2	0	0.000339635
10	0	0.3	0.3	0.948683	0.1	"7,8,9,10"	"12345,12354,12352,12346,12351,12348,12350,12353,12349,12347"	0	0	9026.6	10973.4	0	2.23e-05
10	0	0.3	0.3	0.948683	0.2	"7,8,9,10"	"12345,12354,12352,12346,12351,12353,12348,12349,12347,12350"	0	0	19484.7	515.3	0	7.45e-05
10	0	0.3	0.3	0.948683	0.3	"7,8,9,10"	"12345,12354,12346,12352,12351,12347,12348,12349,12350,12353"	0	0	19999.8	0.2	0	0.000136175
10	0	0.3	0.3	0.948683	0.4	"7,8,9,10"	"12345,12354,12346,12352,12351,12347,12348,12349,12350,12353"	0	0	19999.8	0.2	0	0.000197818
10	0	0.3	0.3	0.948683	0.5	"7,8,9,10"	"12345,12354,12346,12352,12351,12347,12348,12349,12350,12353"	0	0	19999.8	0.2	0	0.000256169
10	0	0.3	0.3	1.1068	0.1	"7,8,9,10"	"12345,12354,12352,12346,12351,12349,12350,12353,12348,12347"	0	0	8411.4	11588.6	0	1.72e-05
10	0	0.3	0.3	1.1068	0.2	"7,8,9,10"	"12345,12354,12352,12346,12351,12353,12348,12349,12350,12347"	0	0	16594.5	3405.5	0	5.72e-05
10	0	0.3	0.3	1.1068	0.3	"7,8,9,10"	"12345,12354,12352,12346,12351,12349,12348,12347,12350,12353"	0	0	19939.6	60.4	0	0.000104423
10	0	0.3	0.3	1.1068	0.4	"7,8,9,10"	"12345,12354,12346,12352,12351,12347,12348,12349,12350,12353"	0	0	19999.9	0.1	0	0.000152057
10	0	0.3	0.3	1.1068	0.5	"7,8,9,10"	"12345,12354,12346,12352,12351,12347,12348,12349,12350,12353"	0	0	19999.8	0.2	0	0.000197923
10	0	0.3	0.3	1.26491	0.1	"7,8,9,10"	"12345,12354,12352,12346,12351,12353,12350,12348,12349,12347"	0	0	9745.5	10254.5	0	1.39e-05
10	0	0.3	0.3	1.26491	0.2	"7,8,9,10"	"12345,12354,12352,12346,12351,12353,12348,12349,12350,12347"	0	0	14438.2	5561.8	0	4.58e-05
10	0	0.3	0.3	1.26491	0.3	"7,8,9,10"	"12345,12352,12354,12346,12351,12348,12349,12353,12347,12350"	0	0	18264.5	1735.5	0	8.32e-05
10	0	0.3	0.3	1.26491	0.4	"7,8,9,10"	"12345,12354,12352,12346,12351,12349,12348,12347,12350,12353"	0	0	19957.2	42.8	0	0.00012079
10	0	0.3	0.3	1.26491	0.5	"7,8,9,10"	"12345,12354,12346,12352,12351,12347,12348,12349,12350,12353"	0	0	19999.9	0.1	0	0.000157256
10	0	0.3	0.3	1.42302	0.1	"7,8,9,10"	"12345,12354,12352,12346,12351,12353,12350,12348,12347,12349"	0	0	11574.3	8425.7	0	1.17e-05
10	0	0.3	0.3	1.42302	0.2	"7,8,9,10"	"12345,12354,12352,12346,12351,12353,12349,12348,12350,12347"	0	0	12891	7109	0	3.81e-05
10	0	0.3	0.3	1.42302	0.3	"7,8,9,10"	"12345,12354,12352,12346,12351,12349,12348,12353,12350,12347"	0	0	16683.9	3316.1	0	6.85e-05
10	0	0.3	0.3	1.42302	0.4	"7,8,9,10"	"12345,12352,12354,12346,12351,12348,12349,12353,12347,12350"	0	0	18914	1086	0	9.9e-05
10	0	0.3	0.3	1.42302	0.5	"7,8,9,10"	"12345,12354,12352,12346,12351,12349,12348,12347,12350,12353"	0	0	19950.4	49.6	0	0.000128436
10	0	0.3	0.3	1.58114	0.1	"7,8,9,10"	"12345,12352,12346,12354,12351,12353,12347,12348,12349,12350"	0	0	14693.5	5306.5	0	1.01e-05
10	0	0.3	0.3	1.58114	0.2	"7,8,9,10"	"12345,12354,12352,12346,12351,12349,12353,12348,12350,12347"	0	0	12752.1	7247.9	0	3.26e-05
10	0	0.3	0.3	1.58114	0.3	"7,8,9,10"	"12345,12354,12352,12346,12351,12349,12348,12353,12350,12347"	0	0	15259	4741	0	5.81e-05
10	0	0.3	0.3	1.58114	0.4	"7,8,9,10"	"12345,12354,12352,12346,12351,12348,12349,12353,12350,12347"	0	0	17030.1	2969.9	0	8.33e-05
10	0	0.3	0.3	1.58114	0.5	"7,8,9,10"	"12345,12352,12354,12346,12351,12348,12349,12353,12347,12350"	0	0	19040.7	959.3	0	0.000107603
10	0	0.3	0.3	1.73925	0.1	"7,8,9,10"	"12345,12352,12346,12354,12351,12353,12348,12350,12347,12349"	0	0	14773.3	5226.7	0	8.95e-06
10	0	0.3	0.3	1.73925	0.2	"7,8,9,10"	"12345,12354,12352,12346,12351,12349,12353,12348,12350,12347"	0	0	11652.6	8347.4	0	2.86e-05
10	0	0.3	0.3	1.73925	0.3	"7,8,9,10"	"12345,12354,12352,12346,12351,12349,12348,12353,12350,12347"	0	0	14265.7	5734.3	0	5.06e-05
10	0	0.3	0.3	1.73925	0.4	"7,8,9,10"	"12345,12354,12352,12346,12351,12349,12348,12353,12350,12347"	0	0	16011	3989	0	7.19e-05
10	0	0.3	0.3	1.73925	0.5	"7,8,9,10"	"12345,12354,12352,12346,12351,12348,12349,12353,12350,12347"	0	0	17277.9	2722.1	0	9.22e-05
10	0	0.3	0.3	1.89737	0.1	"7,8,9,10"	"12345,12352,12346,12354,12351,12353,12348,12347,12349,12350"	0	0	15004.9	4995.1	0	8.1e-06
10	0	0.3	0.3	1.89737	0.2	"7,8,9,10"	"12345,12354,12352,12346,12351,12349,12353,12348,12350,12347"	0	0	10528.2	9471.8	0	2.57e-05
10	0	0.3	0.3	1.89737	0.3	"7,8,9,10"	"12345,12354,12352,12346,12351,12349,12348,12353,12350,12347"	0	0	13489.1	6510.9	0	4.49e-05
10	0	0.3	0.3	1.89737	0.4	"7,8,9,10"	"12345,12354,12352,12346,12351,12349,12348,12353,12350,12347"	0	0	14691.8	5308.2	0	6.33e-05
10	0	0.3	0.3	1.89737	0.5	"7,8,9,10"	"12345,12354,12352,12346,12351,12349,12348,12353,12350,12347"	0	0	16317.4	3682.6	0	8.06e-05
10	0	0.3	0.3	2.05548	0.1	"7,8,9,10"	"12345,12352,12346,12354,12351,12353,12350,12349,12347,12348"	0	0	14497.4	5502.6	0	7.46e-06
10	0	0.3	0.3	2.05548	0.2	"7,8,9,10"	"12345,12354,12352,12346,12351,12349,12353,12348,12350,12347"	0	0	10768.5	9231.5	0	2.34e-05
10	0	0.3	0.3	2.05548	0.3	"7,8,9,10"	"12345,12354,12352,12346,12351,12348,12349,12353,12350,12347"	0	0	12619	7381	0	4.06e-05
10	0	0.3	0.3	2.05548	0.4	"7,8,9,10"	"12345,12354,12352,12346,12351,12349,12348,12353,12350,12347"	0	0	14081.6	5918.4	0	5.67e-05
10	0	0.3	0.3	2.05548	0.5	"7,8,9,10"	"12345,12354,12352,12346,12351,12349,12348,12353,12350,12347"	0	0	15169.4	4830.6	0	7.17e-05
10	0	0.3	0.3	2.21359	0.1	"7,8,9,10"	"12345,12352,12346,12354,12351,12353,12347,12350,12349,12348"	0	0	13427.4	6572.6	0	6.96e-06
10	0	0.3	0.3	2.21359	0.2	"7,8,9,10"	"12345,12352,12346,12354,12351,12353,12348,12349,12350,12347"	0	0	12807.3	7192.7	0	2.17e-05
10	0	0.3	0.3	2.21359	0.3	"7,8,9,10"	"12345,12354,12352,12346,12351,12349,12348,12353,12350,12347"	0	0	11893.2	8106.8	0	3.72e-05
10	0	0.3	0.3	2.21359	0.4	"7,8,9,10"	"12345,12354,12352,12346,12351,12349,12348,12353,12350,12347"	0	0	13443.6	6556.4	0	5.16e-05
10	0	0.3	0.3	2.21359	0.5	"7,8,9,10"	"12345,12354,12352,12346,12351,12349,12348,12353,12350,12347"	0	0	14428.3	5571.7	0	6.48e-05
10	0	0.3	0.3	2.37171	0.1	"7,8,9,10"	"12345,12352,12346,12354,12351,12353,12350,12348,12347,12349"	0	0	14144.2	5855.8	0	6.56e-06
10	0	0.3	0.3	2.37171	0.2	"7,8,9,10"	"12345,12352,12346,12354,12351,12353,12347,12350,12348,12349"	0	0	14498.8	5501.2	0	2.03e-05
10	0	0.3	0.3	2.37171	0.3	"7,8,9,10"	"12345,12354,12352,12346,12351,12349,12348,12353,12350,12347"	0	0	11201	8799	0	3.46e-05
10	0	0.3	0.3	2.37171	0.4	"7,8,9,10"	"12345,12354,12352,12346,12351,12349,12348,12353,12350,12347"	0	0	12786.2	7213.8	0	4.75e-05
10	0	0.3	0.3	2.37171	0.5	"7,8,9,10"	"12345,12354,12352,12346,12351,12349,12348,12353,12350,12347"	0	0	13827.1	6172.9	0	5.93e-05
10	0	0.3	0.3	2.52982	0.1	"7,8,9,10"	"12345,12352,12346,12354,12351,12353,12350,12347,12348,12349"	0	0	14810.1	5189.9	0	6.24e-06
10	0	0.3	0.3	2.52982	0.2	"7,8,9,10"	"12345,12352,12346,12354,12351,12353,12348,12347,12350,12349"	0	0	13033.2	6966.8	0	1.92e-05
10	0	0.3	0.3	2.52982	0.3	"7,8,9,10"	"12345,12354,12352,12346,12351,12349,12348,12353,12350,12347"	0	0	10967.2	9032.8	0	3.24e-05
10	0	0.3	0.3	2.52982	0.4	"7,8,9,10"	"12345,12354,12352,12346,12351,12349,12348,12353,12350,12347"	0	0	12022.8	7977.2	0	4.43e-05
10	0	0.3	0.3	2.52982	0.5	"7,8,9,10"	"12345,12354,12352,12346,12351,12349,12348,12353,12350,12347"	0	0	13242.2	6757.8	0	5.48e-05
10	0	0.3	0.3	2.68794	0.1	"7,8,9,10"	"12345,12346,12352,12354,12351,12353,12350,12347,12348,12349"	0	0	15864.3	4135.7	0	5.98e-06
10	0	0.3	0.3	2.68794	0.2	"7,8,9,10"	"12345,12352,12346,12354,12351,12353,12349,12348,12347,12350"	0	0	11314.3	8685.7	0	1.83e-05
10	0	0.3	0.3	2.68794	0.3	"7,8,9,10"	"12345,12352,12346,12354,12351,12349,12348,12353,12350,12347"	0	0	11869.1	8130.9	0	3.07e-05
10	0	0.3	0.3	2.68794	0.4	"7,8,9,10"	"12345,12354,12352,12346,12351,12349,12348,12353,12350,12347"	0	0	11123.8	8876.2	0	4.16e-05
10	0	0.3	0.3	2.68794	0.5	"7,8,9,10"	"12345,12354,12352,12346,12351,12349,12348,12353,12350,12347"	0	0	12667.5	7332.5	0	5.12e-05
10	0	0.3	0.3	2.84605	0.1	"7,8,9,10"	"12345,12346,12352,12354,12351,12353,12350,12349,12347,12348"	0	0	15241.2	4758.8	0	5.76e-06
10	0	0.3	0.3	2.84605	0.2	"7,8,9,10"	"12345,12352,12346,12354,12351,12353,12349,12348,12347,12350"	0	0	10800.1	9199.9	0	1.75e-05
10	0	0.3	0.3	2.84605	0.3	"7,8,9,10"	"12345,12352,12346,12354,12351,12349,12348,12353,12350,12347"	0	0	12850.5	7149.5	0	2.92e-05
10	0	0.3	0.3	2.84605	0.4	"7,8,9,10"	"12345,12354,12352,12346,12351,12349,12348,12353,12350,12347"	0	0	11046.4	8953.6	0	3.94e-05
10	0	0.3	0.3	2.84605	0.5	"7,8,9,10"	"12345,12354,12352,12346,12351,12349,12348,12353,12350,12347"	0	0	12086.5	7913.5	0	4.82e-05
10	0	0.3	0.3	3.00416	0.1	"7,8,9,10"	"12345,12352,12346,12354,12351,12353,12349,12350,12347,12348"	0	0	14909.6	5090.4	0	5.58e-06
10	0	0.3	0.3	3.00416	0.2	"7,8,9,10"	"12345,12352,12346,12354,12351,12353,12349,12348,12350,12347"	0	0	10433.9	9566.1	0	1.69e-05
10	0	0.3	0.3	3.00416	0.3	"7,8,9,10"	"12345,12352,12346,12354,12351,12349,12348,12353,12350,12347"	0	0	12532.7	7467.3	0	2.8e-05
10	0	0.3	0.3	3.00416	0.4	"7,8,9,10"	"12345,12354,12352,12346,12351,12349,12348,12353,12350,12347"	0	0	10319.6	9680.4	0	3.76e-05
10	0	0.3	0.3	3.00416	0.5	"7,8,9,10"	"12345,12354,12352,12346,12351,12349,12348,12353,12350,12347"	0	0	11134.1	8865.9	0	4.57e-05
10	0	0.3	0.3	3.16228	0.1	"7,8,9,10"	"12345,12346,12352,12354,12351,12353,12347,12348,12349,12350"	0	0	17234.8	2765.2	0	5.43e-06
10	0	0.3	0.3	3.16228	0.2	"7,8,9,10"	"12345,12352,12346,12354,12351,12353,12349,12348,12350,12347"	0	0	10579.7	9420.3	0	1.64e-05
10	0	0.3	0.3	3.16228	0.3	"7,8,9,10"	"12345,12352,12354,12346,12351,12349,12348,12353,12350,12347"	0	0	10855.9	9144.1	0	2.7e-05
10	0	0.3	0.3	3.16228	0.4	"7,8,9,10"	"12345,12352,12346,12354,12351,12349,12348,12353,12350,12347"	0	0	12758.8	7241.2	0	3.6e-05
10	0	0.3	0.3	3.16228	0.5	"7,8,9,10"	"12345,12354,12352,12346,12351,12349,12348,12353,12350,12347"	0	0	11236	8764	0	4.36e-05
10	0	0.3	0.4	0	0.1	"0,7"	"12345,12346,12347,12348,12349,12350,12351,12353,12354,12352"	0	0	20000	0	0	0.000122069
10	0	0.3	0.4	0	0.2	"0,7"	"12345,12346,12347,12348,12349,12350,12351,12353,12354,12352"	0	0	20000	0	0	0.000350675
10	0	0.3	0.4	0	0.3	"0,1,7"	"12345,12346,12347,12348,12350,12351,12353,12354,12349,12352"	0	0	20000	0	0	0.000544516
10	0	0.3	0.4	0	0.4	"0,7"	"12345,12346,12347,12348,12349,12350,12351,12353,12354,12352"	0	0	20000	0	0	0.000679553
10	0	0.3	0.4	0	0.5	"0,7"	"12345,12346,12347,12348,12349,12350,12351,12353,12354,12352"	0	0	20000	0	0	0.000769806
10	0	0.3	0.4	0.158114	0.1	"7,8,9,10"	"12345,12346,12347,12352,12354,12351,12348,12349,12350,12353"	0	0	20000	0	0	0.000120256
10	0	0.3	0.4	0.158114	0.2	"6,7,8,9,10"	"12347,12345,12346,12350,12351,12352,12354,12348,12349,12353"	0	0	20000	0	0	0.000347984
10	0	0.3	0.4	0.158114	0.3	"5,7,8,9,10"	"12347,12345,12352,12346,12351,12354,12348,12349,12353,12350"	0	0	20000	0	0	0.000543029
10	0	0.3	0.4	0.158114	0.4	"4,7,8,10,11,13,14,18"	"12347,12352,12354,12353,12345,12348,12346,12349,12351,12350"	0	0	20000	0	0	0.000679714
10	0	0.3	0.4	0.158114	0.5	"4,5,8,10,12,14,16,17,21,30"	"12347,12352,12354,12353,12345,12346,12348,12351,12349,12350"	0	0	20000	0	0	0.000771294
10	0	0.3	0.4	0.316228	0.1	"7,8,9,10"	"12345,12346,12352,12354,12347,12351,12348,12349,12350,12353"	0	0	19999.9	0.1	0	9.73e-05
10	0	0.3	0.4	0.316228	0.2	"7,8,9,10"	"12345,12346,12352,12354,12347,12351,12348,12349,12350,12353"	0	0	20000	0	0	0.000295638
10	0	0.3	0.4	0.316228	0.3	"7,8,9,10"	"12345,12346,12347,12352,12354,12351,12348,12349,12350,12353"	0	0	20000	0	0	0.000481132
10	0	0.3	0.4	0.316228	0.4	"7,8,9,10"	"12345,12346,12347,12352,12354,12351,12348,12349,12350,12353"	0	0	20000	0	0	0.000621137
10	0	0.3	0.4	0.316228	0.5	"7,8,9,10"	"12345,12346,12347,12351,12352,12354,12350,12348,12349,12353"	0	0	20000	0	0	0.000720413
10	0	0.3	0.4	0.474342	0.1	"7,8,9,10"	"12345,12354,12346,12352,12351,12347,12348,12349,12350,12353"	0	0	19999.5	0.5	0	6.63e-05
10	0	0.3	0.4	0.474342	0.2	"7,8,9,10"	"12345,12346,12352,12354,12351,12347,12348,12349,12350,12353"	0	0	20000	0	0	0.000211939
10	0	0.3	0.4	0.474342	0.3	"7,8,9,10"	"12345,12346,12352,12354,12347,12351,12348,12349,12350,12353"	0	0	20000	0	0	0.000364402
10	0	0.3	0.4	0.474342	0.4	"7,8,9,10"	"12345,12346,12352,12354,12347,12351,12348,12349,12350,12353"	0	0	20000	0	0	0.000493896
10	0	0.3	0.4	0.474342	0.5	"7,8,9,10"	"12345,12346,12352,12354,12347,12351,12348,12349,12350,12353"	0	0	20000	0	0	0.000596289
10	0	0.3	0.4	0.632456	0.1	"7,8,9,10"	"12345,12352,12346,12354,12351,12349,12348,12350,12353,12347"	0	0	17947	2053	0	4.41e-05
10	0	0.3	0.4	0.632456	0.2	"7,8,9,10"	"12345,12354,12346,12352,12351,12347,12348,12349,12350,12353"	0	0	19999.8	0.2	0	0.000145066
10	0	0.3	0.4	0.632456	0.3	"7,8,9,10"	"12345,12354,12346,12352,12351,12347,12348,12349,12350,12353"	0	0	19999.8	0.2	0	0.00025871
10	0	0.3	0.4	0.632456	0.4	"7,8,9,10"	"12345,12354,12346,12352,12351,12347,12348,12349,12350,12353"	0	0	19999.8	0.2	0	0.000364
10	0	0.3	0.4	0.632456	0.5	"7,8,9,10"	"12345,12346,12352,12354,12351,12347,12348,12349,12350,12353"	0	0	19999.9	0.1	0	0.000455084
10	0	0.3	0.4	0.790569	0.1	"7,8,9,10"	"12345,12352,12354,12346,12351,12348,12349,12353,12350,12347"	0	0	13797.5	6202.5	0	3.05e-05
10	0	0.3	0.4	0.790569	0.2	"7,8,9,10"	"12345,12354,12346,12352,12351,12349,12347,12348,12350,12353"	0	0	19998.7	1.3	0	0.000101653
10	0	0.3	0.4	0.790569	0.3	"7,8,9,10"	"12345,12354,12346,12352,12351,12347,12348,12349,12350,12353"	0	0	19999.8	0.2	0	0.000184669
10	0	0.3	0.4	0.790569	0.4	"7,8,9,10"	"12345,12354,12346,12352,12351,12347,12348,12349,12350,12353"	0	0	19999.8	0.2	0	0.000265553
10	0	0.3	0.4	0.790569	0.5	"7,8,9,10"	"12345,12354,12346,12352,12351,12347,12348,12349,12350,12353"	0	0	19999.8	0.2	0	0.000339635
10	0	0.3	0.4	0.948683	0.1	"7,8,9,10"	"12345,12354,12352,12346,12351,12348,12350,12353,12349,12347"	0	0	9026.6	10973.4	0	2.23e-05
10	0	0.3	0.4	0.948683	0.2	"7,8,9,10"	"12345,12354,12352,12346,12351,12353,12348,12349,12347,12350"	0	0	19484.7	515.3	0	7.45e-05
10	0	0.3	0.4	0.948683	0.3	"7,8,9,10"	"12345,12354,12346,12352,12351,12347,12348,12349,12350,12353"	0	0	19999.8	0.2	0	0.000136175
10	0	0.3	0.4	0.948683	0.4	"7,8,9,10"	"12345,12354,12346,12352,12351,12347,12348,12349,12350,12353"	0	0	19999.8	0.2	0	0.000197818
10	0	0.3	0.4	0.948683	0.5	"7,8,9,10"	"12345,12354,12346,12352,12351,12347,12348,12349,12350,12353"	0	0	19999.8	0.2	0	0.000256169
10	0	0.3	0.4	1.1068	0.1	"7,8,9,10"	"12345,12354,12352,12346,12351,12349,12350,12353,12348,12347"	0	0	8411.4	11588.6	0	1.72e-05
10	0	0.3	0.4	1.1068	0.2	"7,8,9,10"	"12345,12354,12352,12346,12351,12353,12348,12349,12350,12347"	0	0	16594.5	3405.5	0	5.72e-05
10	0	0.3	0.4	1.1068	0.3	"7,8,9,10"	"12345,12354,12352,12346,12351,12349,12348,12347,12350,12353"	0	0	19939.6	60.4	0	0.000104423
10	0	0.3	0.4	1.1068	0.4	"7,8,9,10"	"12345,12354,12346,12352,12351,12347,12348,12349,12350,12353"	0	0	19999.9	0.1	0	0.000152057
10	0	0.3	0.4	1.1068	0.5	"7,8,9,10"	"12345,12354,12346,12352,12351,12347,12348,12349,12350,12353"	0	0	19999.8	0.2	0	0.000197923
10	0	0.3	0.4	1.26491	0.1	"7,8,9,10"	"12345,12354,12352,12346,12351,12353,12350,12348,12349,12347"	0	0	9745.5	10254.5	0	1.39e-05
10	0	0.3	0.4	1.26491	0.2	"7,8,9,10"	"12345,12354,12352,12346,12351,12353,12348,12349,12350,12347"	0	0	14438.2	5561.8	0	4.58e-05
10	0	0.3	0.4	1.26491	0.3	"7,8,9,10"	"12345,12352,12354,12346,12351,12348,12349,12353,12347,12350"	0	0	18264.5	1735.5	0	8.32e-05
10	0	0.3	0.4	1.26491	0.4	"7,8,9,10"	"12345,12354,12352,12346,12351,12349,12348,12347,12350,12353"	0	0	19957.2	42.8	0	0.00012079
10	0	0.3	0.4	1.26491	0.5	"7,8,9,10"	"12345,12354,12346,12352,12351,12347,12348,12349,12350,12353"	0	0	19999.9	0.1	0	0.000157256
10	0	0.3	0.4	1.42302	0.1	"7,8,9,10"	"12345,12354,12352,12346,12351,12353,12350,12348,12347,12349"	0	0	11574.3	8425.7	0	1.17e-05
10	0	0.3	0.4	1.42302	0.2	"7,8,9,10"	"12345,12354,12352,12346,12351,12353,12349,12348,12350,12347"	0	0	12891	7109	0	3.81e-05
10	0	0.3	0.4	1.42302	0.3	"7,8,9,10"	"12345,12354,12352,12346,12351,12349,12348,12353,12350,12347"	0	0	16683.9	3316.1	0	6.85e-05
10	0	0.3	0.4	1.42302	0.4	"7,8,9,10"	"12345,12352,12354,12346,12351,12348,12349,12353,12347,12350"	0	0	18914	1086	0	9.9e-05
10	0	0.3	0.4	1.42302	0.5	"7,8,9,10"	"12345,12354,12352,12346,12351,12349,12348,12347,12350,12353"	0	0	19950.4	49.6	0	0.000128436
10	0	0.3	0.4	1.58114	0.1	"7,8,9,10"	"12345,12352,12346,12354,12351,12353,12347,12348,12349,12350"	0	0	14693.5	5306.5	0	1.01e-05
10	0	0.3	0.4	1.58114	0.2	"7,8,9,10"	"12345,12354,12352,12346,12351,12349,12353,12348,12350,12347"	0	0	12752.1	7247.9	0	3.26e-05
10	0	0.3	0.4	1.58114	0.3	"7,8,9,10"	"12345,12354,12352,12346,12351,12349,12348,12353,12350,12347"	0	0	15259	4741	0	5.81e-05
10	0	0.3	0.4	1.58114	0.4	"7,8,9,10"	"12345,12354,12352,12346,12351,12348,12349,12353,12350,12347"	0	0	17030.1	2969.9	0	8.33e-05
10	0	0.3	0.4	1.58114	0.5	"7,8,9,10"	"12345,12352,12354,12346,12351,12348,12349,12353,12347,12350"	0	0	19040.7	959.3	0	0.000107603
10	0	0.3	0.4	1.73925	0.1	"7,8,9,10"	"12345,12352,12346,12354,12351,12353,12348,12350,12347,12349"	0	0	14773.3	5226.7	0	8.95e-06
10	0	0.3	0.4	1.73925	0.2	"7,8,9,10"	"12345,12354,12352,12346,12351,12349,12353,12348,12350,12347"	0	0	11652.6	8347.4	0	2.86e-05
10	0	0.3	0.4	1.73925	0.3	"7,8,9,10"	"12345,12354,12352,12346,12351,12349,12348,12353,12350,12347"	0	0	14265.7	5734.3	0	5.06e-05
10	0	0.3	0.4	1.73925	0.4	"7,8,9,10"	"12345,12354,12352,12346,12351,12349,12348,12353,12350,12347"	0	0	16011	3989	0	7.19e-05
10	0	0.3	0.4	1.73925	0.5	"7,8,9,10"	"12345,12354,12352,12346,12351,12348,12349,12353,12350,12347"	0	0	17277.9	2722.1	0	9.22e-05
10	0	0.3	0.4	1.89737	0.1	"7,8,9,10"	"12345,12352,12346,12354,12351,12353,12348,12347,12349,12350"	0	0	15004.9	4995.1	0	8.1e-06
10	0	0.3	0.4	1.89737	0.2	"7,8,9,10"	"12345,12354,12352,12346,12351,12349,12353,12348,12350,12347"	0	0	10528.2	9471.8	0	2.57e-05
10	0	0.3	0.4	1.89737	0.3	"7,8,9,10"	"12345,12354,12352,12346,12351,12349,12348,12353,12350,12347"	0	0	13489.1	6510.9	0	4.49e-05
10	0	0.3	0.4	1.89737	0.4	"7,8,9,10"	"12345,12354,12352,12346,12351,12349,12348,12353,12350,12347"	0	0	14691.8	5308.2	0	6.33e-05
10	0	0.3	0.4	1.89737	0.5	"7,8,9,10"	"12345,12354,12352,12346,12351,12349,12348,12353,12350,12347"	0	0	16317.4	3682.6	0	8.06e-05
10	0	0.3	0.4	2.05548	0.1	"7,8,9,10"	"12345,12352,12346,12354,12351,12353,12350,12349,12347,12348"	0	0	14497.4	5502.6	0	7.46e-06
10	0	0.3	0.4	2.05548	0.2	"7,8,9,10"	"12345,12354,12352,12346,12351,12349,12353,12348,12350,12347"	0	0	10768.5	9231.5	0	2.34e-05
10	0	0.3	0.4	2.05548	0.3	"7,8,9,10"	"12345,12354,12352,12346,12351,12348,12349,12353,12350,12347"	0	0	12619	7381	0	4.06e-05
10	0	0.3	0.4	2.05548	0.4	"7,8,9,10"	"12345,12354,12352,12346,12351,12349,12348,12353,12350,12347"	0	0	14081.6	5918.4	0	5.67e-05
10	0	0.3	0.4	2.05548	0.5	"7,8,9,10"	"12345,12354,12352,12346,12351,12349,12348,12353,12350,12347"	0	0	15169.4	4830.6	0	7.17e-05
10	0	0.3	0.4	2.21359	0.1	"7,8,9,10"	"12345,12352,12346,12354,12351,12353,12347,12350,12349,12348"	0	0	13427.4	6572.6	0	6.96e-06
10	0	0.3	0.4	2.21359	0.2	"7,8,9,10"	"12345,12352,12346,12354,12351,12353,12348,12349,12350,12347"	0	0	12807.3	7192.7	0	2.17e-05
10	0	0.3	0.4	2.21359	0.3	"7,8,9,10"	"12345,12354,12352,12346,12351,12349,12348,12353,12350,12347"	0	0	11893.2	8106.8	0	3.72e-05
10	0	0.3	0.4	2.21359	0.4	"7,8,9,10"	"12345,12354,12352,12346,12351,12349,12348,12353,12350,12347"	0	0	13443.6	6556.4	0	5.16e-05
10	0	0.3	0.4	2.21359	0.5	"7,8,9,10"	"12345,12354,12352,12346,12351,12349,12348,12353,12350,12347"	0	0	14428.3	5571.7	0	6.48e-05
10	0	0.3	0.4	2.37171	0.1	"7,8,9,10"	"12345,12352,12346,12354,12351,12353,12350,12348,12347,12349"	0	0	14144.2	5855.8	0	6.56e-06
10	0	0.3	0.4	2.37171	0.2	"7,8,9,10"	"12345,12352,12346,12354,12351,12353,12347,12350,12348,12349"	0	0	14498.8	5501.2	0	2.03e-05
10	0	0.3	0.4	2.37171	0.3	"7,8,9,10"	"12345,12354,12352,12346,12351,12349,12348,12353,12350,12347"	0	0	11201	8799	0	3.46e-05
10	0	0.3	0.4	2.37171	0.4	"7,8,9,10"	"12345,12354,12352,12346,12351,12349,12348,12353,12350,12347"	0	0	12786.2	7213.8	0	4.75e-05
10	0	0.3	0.4	2.37171	0.5	"7,8,9,10"	"12345,12354,12352,12346,12351,12349,12348,12353,12350,12347"	0	0	13827.1	6172.9	0	5.93e-05
10	0	0.3	0.4	2.52982	0.1	"7,8,9,10"	"12345,12352,12346,12354,12351,12353,12350,12347,12348,12349"	0	0	14810.1	5189.9	0	6.24e-06
10	0	0.3	0.4	2.52982	0.2	"7,8,9,10"	"12345,12352,12346,12354,12351,12353,12348,12347,12350,12349"	0	0	13033.2	6966.8	0	1.92e-05
10	0	0.3	0.4	2.52982	0.3	"7,8,9,10"	"12345,12354,12352,12346,12351,12349,12348,12353,12350,12347"	0	0	10967.2	9032.8	0	3.24e-05
10	0	0.3	0.4	2.52982	0.4	"7,8,9,10"	"12345,12354,12352,12346,12351,12349,12348,12353,12350,12347"	0	0	12022.8	7977.2	0	4.43e-05
10	0	0.3	0.4	2.52982	0.5	"7,8,9,10"	"12345,12354,12352,12346,12351,12349,12348,12353,12350,12347"	0	0	13242.2	6757.8	0	5.48e-05
10	0	0.3	0.4	2.68794	0.1	"7,8,9,10"	"12345,12346,12352,12354,12351,12353,12350,12347,12348,12349"	0	0	15864.3	4135.7	0	5.98e-06
10	0	0.3	0.4	2.68794	0.2	"7,8,9,10"	"12345,12352,12346,12354,12351,12353,12349,12348,12347,12350"	0	0	11314.3	8685.7	0	1.83e-05
10	0	0.3	0.4	2.68794	0.3	"7,8,9,10"	"12345,12352,12346,12354,12351,12349,12348,12353,12350,12347"	0	0	11869.1	8130.9	0	3.07e-05
10	0	0.3	0.4	2.68794	0.4	"7,8,9,10"	"12345,12354,12352,12346,12351,12349,12348,12353,12350,12347"	0	0	11123.8	8876.2	0	4.16e-05
10	0	0.3	0.4	2.68794	0.5	"7,8,9,10"	"12345,12354,12352,12346,12351,12349,12348,12353,12350,12347"	0	0	12667.5	7332.5	0	5.12e-05
10	0	0.3	0.4	2.84605	0.1	"7,8,9,10"	"12345,12346,12352,12354,12351,12353,12350,12349,12347,12348"	0	0	15241.2	4758.8	0	5.76e-06
10	0	0.3	0.4	2.84605	0.2	"7,8,9,10"	"12345,12352,12346,12354,12351,12353,12349,12348,12347,12350"	0	0	10800.1	9199.9	0	1.75e-05
10	0	0.3	0.4	2.84605	0.3	"7,8,9,10"	"12345,12352,12346,12354,12351,12349,12348,12353,12350,12347"	0	0	12850.5	7149.5	0	2.92e-05
10	0	0.3	0.4	2.84605	0.4	"7,8,9,10"	"12345,12354,12352,12346,12351,12349,12348,12353,12350,12347"	0	0	11046.4	8953.6	0	3.94e-05
10	0	0.3	0.4	2.84605	0.5	"7,8,9,10"	"12345,12354,12352,12346,12351,12349,12348,12353,12350,12347"	0	0	12086.5	7913.5	0	4.82e-05
10	0	0.3	0.4	3.00416	0.1	"7,8,9,10"	"12345,12352,12346,12354,12351,12353,12349,12350,12347,12348"	0	0	14909.6	5090.4	0	5.58e-06
10	0	0.3	0.4	3.00416	0.2	"7,8,9,10"	"12345,12352,12346,12354,12351,12353,12349,12348,12350,12347"	0	0	10433.9	9566.1	0	1.69e-05
10	0	0.3	0.4	3.00416	0.3	"7,8,9,10"	"12345,12352,12346,12354,12351,12349,12348,12353,12350,12347"	0	0	12532.7	7467.3	0	2.8e-05
10	0	0.3	0.4	3.00416	0.4	"7,8,9,10"	"12345,12354,12352,12346,12351,12349,12348,12353,12350,12347"	0	0	10319.6	9680.4	0	3.76e-05
10	0	0.3	0.4	3.00416	0.5	"7,8,9,10"	"12345,12354,12352,12346,12351,12349,12348,12353,12350,12347"	0	0	11134.1	8865.9	0	4.57e-05
10	0	0.3	0.4	3.16228	0.1	"7,8,9,10"	"12345,12346,12352,12354,12351,12353,12347,12348,12349,12350"	0	0	17234.8	2765.2	0	5.43e-06
10	0	0.3	0.4	3.16228	0.2	"7,8,9,10"	"12345,12352,12346,12354,12351,12353,12349,12348,12350,12347"	0	0	10579.7	9420.3	0	1.64e-05
10	0	0.3	0.4	3.16228	0.3	"7,8,9,10"	"12345,12352,12354,12346,12351,12349,12348,12353,12350,12347"	0	0	10855.9	9144.1	0	2.7e-05
10	0	0.3	0.4	3.16228	0.4	"7,8,9,10"	"12345,12352,12346,12354,12351,12349,12348,12353,12350,12347"	0	0	12758.8	7241.2	0	3.6e-05
10	0	0.3	0.4	3.16228	0.5	"7,8,9,10"	"12345,12354,12352,12346,12351,12349,12348,12353,12350,12347"	0	0	11236	8764	0	4.36e-05
10	0	0.3	0.5	0	0.1	"0,9"	"12345,12346,12347,12348,12349,12350,12351,12353,12354,12352"	0	0	20000	0	0	0.000122069
10	0	0.3	0.5	0	0.2	"0,7"	"12345,12346,12347,12348,12349,12350,12351,12353,12354,12352"	0	0	20000	0	0	0.000350675
10	0	0.3	0.5	0	0.3	"0,7"	"12345,12346,12347,12348,12349,12350,12351,12353,12354,12352"	0	0	20000	0	0	0.000544516
10	0	0.3	0.5	0	0.4	"0,7"	"12345,12346,12347,12348,12349,12350,12351,12353,12354,12352"	0	0	20000	0	0	0.000679553
10	0	0.3	0.5	0	0.5	"0,7"	"12345,12346,12347,12348,12349,12350,12351,12353,12354,12352"	0	0	20000	0	0	0.000769806
10	0	0.3	0.5	0.158114	0.1	"7,8,9,10"	"12345,12346,12347,12352,12354,12351,12348,12349,12350,12353"	0	0	20000	0	0	0.000120256
10	0	0.3	0.5	0.158114	0.2	"6,7,8,9,10"	"12347,12345,12346,12350,12351,12352,12354,12348,12349,12353"	0	0	20000	0	0	0.000347984
10	0	0.3	0.5	0.158114	0.3	"5,7,8,9,10"	"12347,12345,12352,12346,12351,12354,12348,12349,12353,12350"	0	0	20000	0	0	0.000543029
10	0	0.3	0.5	0.158114	0.4	"4,6,8,10,11,13,17,21"	"12347,12352,12346,12354,12345,12353,12348,12349,12351,12350"	0	0	20000	0	0	0.000679714
10	0	0.3	0.5	0.158114	0.5	"4,5,8,12,14,16,19,21"	"12347,12352,12354,12345,12353,12346,12348,12349,12350,12351"	0	0	20000	0	0	0.000771294
10	0	0.3	0.5	0.316228	0.1	"7,8,9,10"	"12345,12346,12352,12354,12347,12351,12348,12349,12350,12353"	0	0	19999.9	0.1	0	9.73e-05
10	0	0.3	0.5	0.316228	0.2	"7,8,9,10"	"12345,12346,12352,12354,12347,12351,12348,12349,12350,12353"	0	0	20000	0	0	0.000295638
10	0	0.3	0.5	0.316228	0.3	"7,8,9,10"	"12345,12346,12347,12352,12354,12351,12348,12349,12350,12353"	0	0	20000	0	0	0.000481132
10	0	0.3	0.5	0.316228	0.4	"7,8,9,10"	"12345,12346,12347,12352,12354,12351,12348,12349,12350,12353"	0	0	20000	0	0	0.000621137
10	0	0.3	0.5	0.316228	0.5	"7,8,9,10"	"12345,12346,12347,12351,12352,12354,12350,12348,12349,12353"	0	0	20000	0	0	0.000720413
10	0	0.3	0.5	0.474342	0.1	"7,8,9,10"	"12345,12354,12346,12352,12351,12347,12348,12349,12350,12353"	0	0	19999.5	0.5	0	6.63e-05
10	0	0.3	0.5	0.474342	0.2	"7,8,9,10"	"12345,12346,12352,12354,12351,12347,12348,12349,12350,12353"	0	0	20000	0	0	0.000211939
10	0	0.3	0.5	0.474342	0.3	"7,8,9,10"	"12345,12346,12352,12354,12347,12351,12348,12349,12350,12353"	0	0	20000	0	0	0.000364402
10	0	0.3	0.5	0.474342	0.4	"7,8,9,10"	"12345,12346,12352,12354,12347,12351,12348,12349,12350,12353"	0	0	20000	0	0	0.000493896
10	0	0.3	0.5	0.474342	0.5	"7,8,9,10"	"12345,12346,12352,12354,12347,12351,12348,12349,12350,12353"	0	0	20000	0	0	0.000596289
10	0	0.3	0.5	0.632456	0.1	"7,8,9,10"	"12345,12352,12346,12354,12351,12349,12348,12350,12353,12347"	0	0	17947	2053	0	4.41e-05
10	0	0.3	0.5	0.632456	0.2	"7,8,9,10"	"12345,12354,12346,12352,12351,12347,12348,12349,12350,12353"	0	0	19999.8	0.2	0	0.000145066
10	0	0.3	0.5	0.632456	0.3	"7,8,9,10"	"12345,12354,12346,12352,12351,12347,12348,12349,12350,12353"	0	0	19999.8	0.2	0	0.00025871
10	0	0.3	0.5	0.632456	0.4	"7,8,9,10"	"12345,12354,12346,12352,12351,12347,12348,12349,12350,12353"	0	0	19999.8	0.2	0	0.000364
10	0	0.3	0.5	0.632456	0.5	"7,8,9,10"	"12345,12346,12352,12354,12351,12347,12348,12349,12350,12353"	0	0	19999.9	0.1	0	0.000455084
10	0	0.3	0.5	0.790569	0.1	"7,8,9,10"	"12345,12352,12354,12346,12351,12348,12349,12353,12350,12347"	0	0	13797.5	6202.5	0	3.05e-05
10	0	0.3	0.5	0.790569	0.2	"7,8,9,10"	"12345,12354,12346,12352,12351,12349,12347,12348,12350,12353"	0	0	19998.7	1.3	0	0.000101653
10	0	0.3	0.5	0.790569	0.3	"7,8,9,10"	"12345,12354,12346,12352,12351,12347,12348,12349,12350,12353"	0	0	19999.8	0.2	0	0.000184669
10	0	0.3	0.5	0.790569	0.4	"7,8,9,10"	"12345,12354,12346,12352,12351,12347,12348,12349,12350,12353"	0	0	19999.8	0.2	0	0.000265553
10	0	0.3	0.5	0.790569	0.5	"7,8,9,10"	"12345,12354,12346,12352,12351,12347,12348,12349,12350,12353"	0	0	19999.8	0.2	0	0.000339635
10	0	0.3	0.5	0.948683	0.1	"7,8,9,10"	"12345,12354,12352,12346,12351,12348,12350,12353,12349,12347"	0	0	9026.6	10973.4	0	2.23e-05
10	0	0.3	0.5	0.948683	0.2	"7,8,9,10"	"12345,12354,12352,12346,12351,12353,12348,12349,12347,12350"	0	0	19484.7	515.3	0	7.45e-05
10	0	0.3	0.5	0.948683	0.3	"7,8,9,10"	"12345,12354,12346,12352,12351,12347,12348,12349,12350,12353"	0	0	19999.8	0.2	0	0.000136175
10	0	0.3	0.5	0.948683	0.4	"7,8,9,10"	"12345,12354,12346,12352,12351,12347,12348,12349,12350,12353"	0	0	19999.8	0.2	0	0.000197818
10	0	0.3	0.5	0.948683	0.5	"7,8,9,10"	"12345,12354,12346,12352,12351,12347,12348,12349,12350,12353"	0	0	19999.8	0.2	0	0.000256169
10	0	0.3	0.5	1.1068	0.1	"7,8,9,10"	"12345,12354,12352,12346,12351,12349,12350,12353,12348,12347"	0	0	8411.4	11588.6	0	1.72e-05
10	0	0.3	0.5	1.1068	0.2	"7,8,9,10"	"12345,12354,12352,12346,12351,12353,12348,12349,12350,12347"	0	0	16594.5	3405.5	0	5.72e-05
10	0	0.3	0.5	1.1068	0.3	"7,8,9,10"	"12345,12354,12352,12346,12351,12349,12348,12347,12350,12353"	0	0	19939.6	60.4	0	0.000104423
10	0	0.3	0.5	1.1068	0.4	"7,8,9,10"	"12345,12354,12346,12352,12351,12347,12348,12349,12350,12353"	0	0	19999.9	0.1	0	0.000152057
10	0	0.3	0.5	1.1068	0.5	"7,8,9,10"	"12345,12354,12346,12352,12351,12347,12348,12349,12350,12353"	0	0	19999.8	0.2	0	0.000197923
10	0	0.3	0.5	1.26491	0.1	"7,8,9,10"	"12345,12354,12352,12346,12351,12353,12350,12348,12349,12347"	0	0	9745.5	10254.5	0	1.39e-05
10	0	0.3	0.5	1.26491	0.2	"7,8,9,10"	"12345,12354,12352,12346,12351,12353,12348,12349,12350,12347"	0	0	14438.2	5561.8	0	4.58e-05
10	0	0.3	0.5	1.26491	0.3	"7,8,9,10"	"12345,12352,12354,12346,12351,12348,12349,12353,12347,12350"	0	0	18264.5	1735.5	0	8.32e-05
10	0	0.3	0.5	1.26491	0.4	"7,8,9,10"	"12345,12354,12352,12346,12351,12349,12348,12347,12350,12353"	0	0	19957.2	42.8	0	0.00012079
10	0	0.3	0.5	1.26491	0.5	"7,8,9,10"	"12345,12354,12346,12352,12351,12347,12348,12349,12350,12353"	0	0	19999.9	0.1	0	0.000157256
10	0	0.3	0.5	1.42302	0.1	"7,8,9,10"	"12345,12354,12352,12346,12351,12353,12350,12348,12347,12349"	0	0	11574.3	8425.7	0	1.17e-05
10	0	0.3	0.5	1.42302	0.2	"7,8,9,10"	"12345,12354,12352,12346,12351,12353,12349,12348,12350,12347"	0	0	12891	7109	0	3.81e-05
10	0	0.3	0.5	1.42302	0.3	"7,8,9,10"	"12345,12354,12352,12346,12351,12349,12348,12353,12350,12347"	0	0	16683.9	3316.1	0	6.85e-05
10	0	0.3	0.5	1.42302	0.4	"7,8,9,10"	"12345,12352,12354,12346,12351,12348,12349,12353,12347,12350"	0	0	18914	1086	0	9.9e-05
10	0	0.3	0.5	1.42302	0.5	"7,8,9,10"	"12345,12354,12352,12346,12351,12349,12348,12347,12350,12353"	0	0	19950.4	49.6	0	0.000128436
10	0	0.3	0.5	1.58114	0.1	"7,8,9,10"	"12345,12352,12346,12354,12351,12353,12347,12348,12349,12350"	0	0	14693.5	5306.5	0	1.01e-05
10	0	0.3	0.5	1.58114	0.2	"7,8,9,10"	"12345,12354,12352,12346,12351,12349,12353,12348,12350,12347"	0	0	12752.1	7247.9	0	3.26e-05
10	0	0.3	0.5	1.58114	0.3	"7,8,9,10"	"12345,12354,12352,12346,12351,12349,12348,12353,12350,12347"	0	0	15259	4741	0	5.81e-05
10	0	0.3	0.5	1.58114	0.4	"7,8,9,10"	"12345,12354,12352,12346,12351,12348,12349,12353,12350,12347"	0	0	17030.1	2969.9	0	8.33e-05
10	0	0.3	0.5	1.58114	0.5	"7,8,9,10"	"12345,12352,12354,12346,12351,12348,12349,12353,12347,12350"	0	0	19040.7	959.3	0	0.000107603
10	0	0.3	0.5	1.73925	0.1	"7,8,9,10"	"12345,12352,12346,12354,12351,12353,12348,12350,12347,12349"	0	0	14773.3	5226.7	0	8.95e-06
10	0	0.3	0.5	1.73925	0.2	"7,8,9,10"	"12345,12354,12352,12346,12351,12349,12353,12348,12350,12347"	0	0	11652.6	8347.4	0	2.86e-05
10	0	0.3	0.5	1.73925	0.3	"7,8,9,10"	"12345,12354,12352,12346,12351,12349,12348,12353,12350,12347"	0	0	14265.7	5734.3	0	5.06e-05
10	0	0.3	0.5	1.73925	0.4	"7,8,9,10"	"12345,12354,12352,12346,12351,12349,12348,12353,12350,12347"	0	0	16011	3989	0	7.19e-05
10	0	0.3	0.5	1.73925	0.5	"7,8,9,10"	"12345,12354,12352,12346,12351,12348,12349,12353,12350,12347"	0	0	17277.9	2722.1	0	9.22e-05
10	0	0.3	0.5	1.89737	0.1	"7,8,9,10"	"12345,12352,12346,12354,12351,12353,12348,12347,12349,12350"	0	0	15004.9	4995.1	0	8.1e-06
10	0	0.3	0.5	1.89737	0.2	"7,8,9,10"	"12345,12354,12352,12346,12351,12349,12353,12348,12350,12347"	0	0	10528.2	9471.8	0	2.57e-05
10	0	0.3	0.5	1.89737	0.3	"7,8,9,10"	"12345,12354,12352,12346,12351,12349,12348,12353,12350,12347"	0	0	13489.1	6510.9	0	4.49e-05
10	0	0.3	0.5	1.89737	0.4	"7,8,9,10"	"12345,12354,12352,12346,12351,12349,12348,12353,12350,12347"	0	0	14691.8	5308.2	0	6.33e-05
10	0	0.3	0.5	1.89737	0.5	"7,8,9,10"	"12345,12354,12352,12346,12351,12349,12348,12353,12350,12347"	0	0	16317.4	3682.6	0	8.06e-05
10	0	0.3	0.5	2.05548	0.1	"7,8,9,10"	"12345,12352,12346,12354,12351,12353,12350,12349,12347,12348"	0	0	14497.4	5502.6	0	7.46e-06
10	0	0.3	0.5	2.05548	0.2	"7,8,9,10"	"12345,12354,12352,12346,12351,12349,12353,12348,12350,12347"	0	0	10768.5	9231.5	0	2.34e-05
10	0	0.3	0.5	2.05548	0.3	"7,8,9,10"	"12345,12354,12352,12346,12351,12348,12349,12353,12350,12347"	0	0	12619	7381	0	4.06e-05
10	0	0.3	0.5	2.05548	0.4	"7,8,9,10"	"12345,12354,12352,12346,12351,12349,12348,12353,12350,12347"	0	0	14081.6	5918.4	0	5.67e-05
10	0	0.3	0.5	2.05548	0.5	"7,8,9,10"	"12345,12354,12352,12346,12351,12349,12348,12353,12350,12347"	0	0	15169.4	4830.6	0	7.17e-05
10	0	0.3	0.5	2.21359	0.1	"7,8,9,10"	"12345,12352,12346,12354,12351,12353,12347,12350,12349,12348"	0	0	13427.4	6572.6	0	6.96e-06
10	0	0.3	0.5	2.21359	0.2	"7,8,9,10"	"12345,12352,12346,12354,12351,12353,12348,12349,12350,12347"	0	0	12807.3	7192.7	0	2.17e-05
10	0	0.3	0.5	2.21359	0.3	"7,8,9,10"	"12345,12354,12352,12346,12351,12349,12348,12353,12350,12347"	0	0	11893.2	8106.8	0	3.72e-05
10	0	0.3	0.5	2.21359	0.4	"7,8,9,10"	"12345,12354,12352,12346,12351,12349,12348,12353,12350,12347"	0	0	13443.6	6556.4	0	5.16e-05
10	0	0.3	0.5	2.21359	0.5	"7,8,9,10"	"12345,12354,12352,12346,12351,12349,12348,12353,12350,12347"	0	0	14428.3	5571.7	0	6.48e-05
10	0	0.3	0.5	2.37171	0.1	"7,8,9,10"	"12345,12352,12346,12354,12351,12353,12350,12348,12347,12349"	0	0	14144.2	5855.8	0	6.56e-06
10	0	0.3	0.5	2.37171	0.2	"7,8,9,10"	"12345,12352,12346,12354,12351,12353,12347,12350,12348,12349"	0	0	14498.8	5501.2	0	2.03e-05
10	0	0.3	0.5	2.37171	0.3	"7,8,9,10"	"12345,12354,12352,12346,12351,12349,12348,12353,12350,12347"	0	0	11201	8799	0	3.46e-05
10	0	0.3	0.5	2.37171	0.4	"7,8,9,10"	"12345,12354,12352,12346,12351,12349,12348,12353,12350,12347"	0	0	12786.2	7213.8	0	4.75e-05
10	0	0.3	0.5	2.37171	0.5	"7,8,9,10"	"12345,12354,12352,12346,12351,12349,12348,12353,12350,12347"	0	0	13827.1	6172.9	0	5.93e-05
10	0	0.3	0.5	2.52982	0.1	"7,8,9,10"	"12345,12352,12346,12354,12351,12353,12350,12347,12348,12349"	0	0	14810.1	5189.9	0	6.24e-06
10	0	0.3	0.5	2.52982	0.2	"7,8,9,10"	"12345,12352,12346,12354,12351,12353,12348,12347,12350,12349"	0	0	13033.2	6966.8	0	1.92e-05
10	0	0.3	0.5	2.52982	0.3	"7,8,9,10"	"12345,12354,12352,12346,12351,12349,12348,12353,12350,12347"	0	0	10967.2	9032.8	0	3.24e-05
10	0	0.3	0.5	2.52982	0.4	"7,8,9,10"	"12345,12354,12352,12346,12351,12349,12348,12353,12350,12347"	0	0	12022.8	7977.2	0	4.43e-05
10	0	0.3	0.5	2.52982	0.5	"7,8,9,10"	"12345,12354,12352,12346,12351,12349,12348,12353,12350,12347"	0	0	13242.2	6757.8	0	5.48e-05
10	0	0.3	0.5	2.68794	0.1	"7,8,9,10"	"12345,12346,12352,12354,12351,12353,12350,12347,12348,12349"	0	0	15864.3	4135.7	0	5.98e-06
10	0	0.3	0.5	2.68794	0.2	"7,8,9,10"	"12345,12352,12346,12354,12351,12353,12349,12348,12347,12350"	0	0	11314.3	8685.7	0	1.83e-05
10	0	0.3	0.5	2.68794	0.3	"7,8,9,10"	"12345,12352,12346,12354,12351,12349,12348,12353,12350,12347"	0	0	11869.1	8130.9	0	3.07e-05
10	0	0.3	0.5	2.68794	0.4	"7,8,9,10"	"12345,12354,12352,12346,12351,12349,12348,12353,12350,12347"	0	0	11123.8	8876.2	0	4.16e-05
10	0	0.3	0.5	2.68794	0.5	"7,8,9,10"	"12345,12354,12352,12346,12351,12349,12348,12353,12350,12347"	0	0	12667.5	7332.5	0	5.12e-05
10	0	0.3	0.5	2.84605	0.1	"7,8,9,10"	"12345,12346,12352,12354,12351,12353,12350,12349,12347,12348"	0	0	15241.2	4758.8	0	5.76e-06
10	0	0.3	0.5	2.84605	0.2	"7,8,9,10"	"12345,12352,12346,12354,12351,12353,12349,12348,12347,12350"	0	0	10800.1	9199.9	0	1.75e-05
10	0	0.3	0.5	2.84605	0.3	"7,8,9,10"	"12345,12352,12346,12354,12351,12349,12348,12353,12350,12347"	0	0	12850.5	7149.5	0	2.92e-05
10	0	0.3	0.5	2.84605	0.4	"7,8,9,10"	"12345,12354,12352,12346,12351,12349,12348,12353,12350,12347"	0	0	11046.4	8953.6	0	3.94e-05
10	0	0.3	0.5	2.84605	0.5	"7,8,9,10"	"12345,12354,12352,12346,12351,12349,12348,12353,12350,12347"	0	0	12086.5	7913.5	0	4.82e-05
10	0	0.3	0.5	3.00416	0.1	"7,8,9,10"	"12345,12352,12346,12354,12351,12353,12349,12350,12347,12348"	0	0	14909.6	5090.4	0	5.58e-06
10	0	0.3	0.5	3.00416	0.2	"7,8,9,10"	"12345,12352,12346,12354,12351,12353,12349,12348,12350,12347"	0	0	10433.9	9566.1	0	1.69e-05
10	0	0.3	0.5	3.00416	0.3	"7,8,9,10"	"12345,12352,12346,12354,12351,12349,12348,12353,12350,12347"	0	0	12532.7	7467.3	0	2.8e-05
10	0	0.3	0.5	3.00416	0.4	"7,8,9,10"	"12345,12354,12352,12346,12351,12349,12348,12353,12350,12347"	0	0	10319.6	9680.4	0	3.76e-05
10	0	0.3	0.5	3.00416	0.5	"7,8,9,10"	"12345,12354,12352,12346,12351,12349,12348,12353,12350,12347"	0	0	11134.1	8865.9	0	4.57e-05
10	0	0.3	0.5	3.16228	0.1	"7,8,9,10"	"12345,12346,12352,12354,12351,12353,12347,12348,12349,12350"	0	0	17234.8	2765.2	0	5.43e-06
10	0	0.3	0.5	3.16228	0.2	"7,8,9,10"	"12345,12352,12346,12354,12351,12353,12349,12348,12350,12347"	0	0	10579.7	9420.3	0	1.64e-05
10	0	0.3	0.5	3.16228	0.3	"7,8,9,10"	"12345,12352,12354,12346,12351,12349,12348,12353,12350,12347"	0	0	10855.9	9144.1	0	2.7e-05
10	0	0.3	0.5	3.16228	0.4	"7,8,9,10"	"12345,12352,12346,12354,12351,12349,12348,12353,12350,12347"	0	0	12758.8	7241.2	0	3.6e-05
10	0	0.3	0.5	3.16228	0.5	"7,8,9,10"	"12345,12354,12352,12346,12351,12349,12348,12353,12350,12347"	0	0	11236	8764	0	4.36e-05
10	0	0.5	0.1	0	0.1	"0,1"	"12345,12346,12348,12349,12350,12353,12354,12347,12351,12352"	0	0	20000	0	0	0.000122121
10	0	0.5	0.1	0	0.2	"0,1"	"12345,12346,12347,12348,12349,12350,12353,12354,12351,12352"	0	0	20000	0	0	0.000350845
10	0	0.5	0.1	0	0.3	"0,1"	"12345,12346,12347,12348,12349,12353,12354,12350,12351,12352"	0	0	20000	0	0	0.000544644
10	0	0.5	0.1	0	0.4	"0,1,6"	"12345,12346,12347,12348,12349,12353,12354,12351,12352,12350"	0	0	20000	0	0	0.00067954
10	0	0.5	0.1	0	0.5	"0,1,6"	"12345,12346,12347,12348,12349,12353,12354,12351,12352,12350"	0	0	20000	0	0	0.00076964
10	0	0.5	0.1	0.158114	0.1	"7,8,10"	"12345,12352,12346,12354,12347,12348,12349,12350,12351,12353"	0	0	19999.9	0.1	0	0.000118201
10	0	0.5	0.1	0.158114	0.2	"7,8,9,10"	"12345,12352,12346,12354,12347,12351,12348,12349,12350,12353"	0	0	19999.7	0.3	0	0.00034358
10	0	0.5	0.1	0.158114	0.3	"7,8,9,10,11"	"12345,12347,12346,12351,12352,12354,12348,12349,12353,12350"	0	0	19999.8	0.2	0	0.000537839
10	0	0.5	0.1	0.158114	0.4	"7,8,9,10,22"	"12345,12347,12352,12354,12348,12351,12346,12349,12353,12350"	0	0	19999.8	0.2	0	0.000674525
10	0	0.5	0.1	0.158114	0.5	"7,8,10,11,14,31"	"12345,12347,12352,12354,12349,12348,12351,12353,12346,12350"	0	0	19999.8	0.2	0	0.000766336
10	0	0.5	0.1	0.316228	0.1	"7,8,9,10"	"12345,12354,12352,12346,12348,12347,12349,12350,12351,12353"	0	0	19645.5	354.5	0	8.42e-05
10	0	0.5	0.1	0.316228	0.2	"7,8,9,10"	"12345,12354,12346,12352,12347,12348,12349,12350,12351,12353"	0	0	19999.8	0.2	0	0.000263568
10	0	0.5	0.1	0.316228	0.3	"7,8,9,10"	"12345,12354,12346,12352,12347,12348,12349,12350,12351,12353"	0	0	19999.8	0.2	0	0.000440792
10	0	0.5	0.1	0.316228	0.4	"7,8,10"	"12345,12346,12352,12354,12347,12348,12349,12350,12351,12353"	0	0	19999.8	0.2	0	0.000580871
10	0	0.5	0.1	0.316228	0.5	"7,8,10"	"12345,12346,12352,12354,12347,12348,12349,12350,12351,12353"	0	0	19999.8	0.2	0	0.000683778
10	0	0.5	0.1	0.474342	0.1	"7,8,9,10"	"12345,12354,12352,12346,12348,12353,12350,12347,12349,12351"	0	0	17358.8	2641.2	0	4.69e-05
10	0	0.5	0.1	0.474342	0.2	"7,8,9,10"	"12345,12354,12352,12346,12347,12348,12349,12350,12351,12353"	0	0	19999.7	0.3	0	0.00015787
10	0	0.5	0.1	0.474342	0.3	"7,8,9,10"	"12345,12354,12346,12352,12347,12348,12349,12350,12351,12353"	0	0	19999.8	0.2	0	0.000285877
10	0	0.5	0.1	0.474342	0.4	"7,8,9,10"	"12345,12354,12346,12352,12347,12348,12349,12350,12351,12353"	0	0	19999.8	0.2	0	0.000404776
10	0	0.5	0.1	0.474342	0.5	"7,8,9,10"	"12345,12354,12346,12352,12347,12348,12349,12350,12351,12353"	0	0	19999.8	0.2	0	0.000506057
10	0	0.5	0.1	0.632456	0.1	"7,8,9,10"	"12345,12354,12352,12346,12348,12353,12350,12347,12349,12351"	0	0	11977.5	8022.5	0	2.55e-05
10	0	0.5	0.1	0.632456	0.2	"7,8,9,10"	"12345,12354,12346,12352,12348,12350,12347,12349,12351,12353"	0	0	19238.1	761.9	0	8.93e-05
10	0	0.5	0.1	0.632456	0.3	"7,8,9,10"	"12345,12354,12346,12352,12347,12348,12349,12350,12351,12353"	0	0	19999.8	0.2	0	0.000170343
10	0	0.5	0.1	0.632456	0.4	"7,8,9,10"	"12345,12354,12346,12352,12347,12348,12349,12350,12351,12353"	0	0	19999.8	0.2	0	0.000254406
10	0	0.5	0.1	0.632456	0.5	"7,8,9,10"	"12345,12354,12346,12352,12347,12348,12349,12350,12351,12353"	0	0	19999.8	0.2	0	0.000334399
10	0	0.5	0.1	0.790569	0.1	"7,8,9,10"	"12345,12354,12352,12346,12348,12353,12350,12347,12351,12349"	0	0	9576.7	10423.3	0	1.46e-05
10	0	0.5	0.1	0.790569	0.2	"7,8,9,10"	"12345,12354,12346,12352,12348,12350,12347,12349,12351,12353"	0	0	17277.2	2722.8	0	5.23e-05
10	0	0.5	0.1	0.790569	0.3	"7,8,9,10"	"12345,12354,12346,12352,12348,12347,12349,12350,12351,12353"	0	0	19994.8	5.2	0	0.000102652
10	0	0.5	0.1	0.790569	0.4	"7,8,9,10"	"12345,12354,12346,12352,12347,12348,12349,12350,12351,12353"	0	0	19999.8	0.2	0	0.000158396
10	0	0.5	0.1	0.790569	0.5	"7,8,9,10"	"12345,12354,12346,12352,12347,12348,12349,12350,12351,12353"	0	0	19999.8	0.2	0	0.000215208
10	0	0.5	0.1	0.948683	0.1	"7,8,9,10"	"12345,12354,12352,12346,12348,12350,12353,12347,12351,12349"	0	0	8239.5	11760.5	0	8.96e-06
10	0	0.5	0.1	0.948683	0.2	"7,8,9,10"	"12345,12354,12352,12346,12348,12350,12353,12349,12351,12347"	0	0	15761.7	4238.3	0	3.24e-05
10	0	0.5	0.1	0.948683	0.3	"7,8,9,10"	"12345,12354,12352,12346,12348,12347,12349,12350,12351,12353"	0	0	19452.2	547.8	0	6.46e-05
10	0	0.5	0.1	0.948683	0.4	"7,8,9,10"	"12345,12354,12346,12352,12348,12347,12349,12350,12351,12353"	0	0	19983.6	16.4	0	0.000101579
10	0	0.5	0.1	0.948683	0.5	"7,8,9,10"	"12345,12354,12346,12352,12348,12347,12349,12350,12351,12353"	0	0	19999.3	0.7	0	0.000140829
10	0	0.5	0.1	1.1068	0.1	"7,8,9,10"	"12345,12354,12352,12346,12348,12350,12353,12351,12347,12349"	0	0	6958.3	13041.7	0	5.88e-06
10	0	0.5	0.1	1.1068	0.2	"7,8,9,10"	"12345,12354,12352,12346,12348,12350,12353,12349,12351,12347"	0	0	13519.3	6480.7	0	2.13e-05
10	0	0.5	0.1	1.1068	0.3	"7,8,9,10"	"12345,12354,12352,12346,12348,12353,12349,12350,12347,12351"	0	0	17614.8	2385.2	0	4.28e-05
10	0	0.5	0.1	1.1068	0.4	"7,8,9,10"	"12345,12354,12352,12346,12348,12347,12349,12350,12351,12353"	0	0	19388.4	611.6	0	6.79e-05
10	0	0.5	0.1	1.1068	0.5	"7,8,9,10"	"12345,12354,12346,12352,12348,12347,12349,12350,12351,12353"	0	0	19931.2	68.8	0	9.52e-05
10	0	0.5	0.1	1.26491	0.1	"7,8,9,10"	"12345,12354,12352,12346,12348,12350,12353,12351,12347,12349"	0	0	6436.2	13563.8	0	4.08e-06
10	0	0.5	0.1	1.26491	0.2	"7,8,9,10"	"12345,12354,12352,12346,12348,12350,12353,12349,12351,12347"	0	0	11292.3	8707.7	0	1.48e-05
10	0	0.5	0.1	1.26491	0.3	"7,8,9,10"	"12345,12354,12352,12346,12348,12353,12349,12350,12351,12347"	0	0	15319.7	4680.3	0	2.97e-05
10	0	0.5	0.1	1.26491	0.4	"7,8,9,10"	"12345,12354,12352,12346,12348,12353,12349,12350,12347,12351"	0	0	17797	2203	0	4.72e-05
10	0	0.5	0.1	1.26491	0.5	"7,8,9,10"	"12345,12354,12352,12346,12348,12347,12349,12350,12351,12353"	0	0	19228.3	771.7	0	6.67e-05
10	0	0.5	0.1	1.42302	0.1	"7,8,9,10"	"12345,12354,12352,12346,12348,12349,12353,12350,12347,12351"	0	0	5403	14597	0	2.98e-06
10	0	0.5	0.1	1.42302	0.2	"7,8,9,10"	"12345,12354,12352,12346,12348,12350,12353,12347,12349,12351"	0	0	9568.1	10431.9	0	1.07e-05
10	0	0.5	0.1	1.42302	0.3	"7,8,9,10"	"12345,12354,12352,12346,12348,12353,12349,12350,12351,12347"	0	0	13655.6	6344.4	0	2.15e-05
10	0	0.5	0.1	1.42302	0.4	"7,8,9,10"	"12345,12354,12352,12346,12348,12353,12349,12350,12351,12347"	0	0	15693.3	4306.7	0	3.42e-05
10	0	0.5	0.1	1.42302	0.5	"7,8,9,10"	"12345,12354,12352,12346,12348,12353,12349,12350,12347,12351"	0	0	17684.6	2315.4	0	4.83e-05
10	0	0.5	0.1	1.58114	0.1	"7,8,9,10"	"12345,12354,12352,12346,12348,12349,12353,12350,12347,12351"	0	0	4400.6	15599.4	0	2.27e-06
10	0	0.5	0.1	1.58114	0.2	"7,8,9,10"	"12345,12354,12352,12346,12348,12350,12353,12347,12349,12351"	0	0	7892.9	12107.1	0	8.1e-06
10	0	0.5	0.1	1.58114	0.3	"7,8,9,10"	"12345,12354,12352,12346,12348,12353,12349,12350,12351,12347"	0	0	12101.1	7898.9	0	1.61e-05
10	0	0.5	0.1	1.58114	0.4	"7,8,9,10"	"12345,12354,12352,12346,12348,12353,12349,12350,12351,12347"	0	0	14136.7	5863.3	0	2.56e-05
10	0	0.5	0.1	1.58114	0.5	"7,8,9,10"	"12345,12354,12352,12346,12348,12353,12349,12350,12351,12347"	0	0	15797.6	4202.4	0	3.62e-05
10	0	0.5	0.1	1.73925	0.1	"7,8,9,10"	"12345,12354,12352,12346,12353,12350,12349,12347,12351,12348"	0	0	5565.9	14434.1	0	1.79e-06
10	0	0.5	0.1	1.73925	0.2	"7,8,9,10"	"12345,12354,12352,12346,12348,12350,12353,12347,12351,12349"	0	0	6668.2	13331.8	0	6.34e-06
10	0	0.5	0.1	1.73925	0.3	"7,8,9,10"	"12345,12354,12352,12346,12348,12353,12349,12350,12351,12347"	0	0	10922.3	9077.7	0	1.25e-05
10	0	0.5	0.1	1.73925	0.4	"7,8,9,10"	"12345,12354,12352,12346,12348,12353,12349,12350,12351,12347"	0	0	12905.8	7094.2	0	1.98e-05
10	0	0.5	0.1	1.73925	0.5	"7,8,9,10"	"12345,12354,12352,12346,12348,12353,12349,12350,12351,12347"	0	0	14351.7	5648.3	0	2.78e-05
10	0	0.5	0.1	1.89737	0.1	"7,8,9,10"	"12345,12354,12352,12346,12350,12348,12349,12347,12351,12353"	0	0	6959.2	13040.8	0	1.46e-06
10	0	0.5	0.1	1.89737	0.2	"7,8,9,10"	"12345,12354,12352,12346,12348,12350,12353,12347,12351,12349"	0	0	5861	14139	0	5.11e-06
10	0	0.5	0.1	1.89737	0.3	"7,8,9,10"	"12345,12354,12352,12346,12348,12353,12349,12350,12351,12347"	0	0	10015.1	9984.9	0	1e-05
10	0	0.5	0.1	1.89737	0.4	"7,8,9,10"	"12345,12354,12352,12346,12348,12353,12349,12350,12351,12347"	0	0	11854.3	8145.7	0	1.57e-05
10	0	0.5	0.1	1.89737	0.5	"7,8,9,10"	"12345,12354,12352,12346,12348,12353,12349,12350,12351,12347"	0	0	13223.6	6776.4	0	2.2e-05
10	0	0.5	0.1	2.05548	0.1	"7,8,9,10"	"12345,12354,12352,12346,12348,12350,12347,12349,12351,12353"	0	0	6405.4	13594.6	0	1.23e-06
10	0	0.5	0.1	2.05548	0.2	"7,8,9,10"	"12345,12354,12352,12346,12348,12350,12353,12347,12349,12351"	0	0	5291.2	14708.8	0	4.24e-06
10	0	0.5	0.1	2.05548	0.3	"7,8,9,10"	"12345,12354,12352,12346,12348,12353,12349,12350,12351,12347"	0	0	9235.5	10764.5	0	8.2e-06
10	0	0.5	0.1	2.05548	0.4	"7,8,9,10"	"12345,12354,12352,12346,12348,12353,12349,12350,12351,12347"	0	0	10941.5	9058.5	0	1.28e-05
10	0	0.5	0.1	2.05548	0.5	"7,8,9,10"	"12345,12354,12352,12346,12348,12353,12349,12350,12351,12347"	0	0	12229.7	7770.3	0	1.78e-05
10	0	0.5	0.1	2.21359	0.1	"7,8,9,10"	"12345,12354,12346,12352,12348,12350,12347,12353,12349,12351"	0	0	9627.7	10372.3	0	1.05e-06
10	0	0.5	0.1	2.21359	0.2	"7,8,9,10"	"12345,12354,12352,12346,12348,12350,12353,12347,12349,12351"	0	0	4877.5	15122.5	0	3.6e-06
10	0	0.5	0.1	2.21359	0.3	"7,8,9,10"	"12345,12354,12352,12346,12348,12353,12349,12350,12351,12347"	0	0	8424.7	11575.3	0	6.88e-06
10	0	0.5	0.1	2.21359	0.4	"7,8,9,10"	"12345,12354,12352,12346,12348,12353,12349,12350,12351,12347"	0	0	10108.4	9891.6	0	1.06e-05
10	0	0.5	0.1	2.21359	0.5	"7,8,9,10"	"12345,12354,12352,12346,12348,12353,12349,12350,12351,12347"	0	0	11378.7	8621.3	0	1.47e-05
10	0	0.5	0.1	2.37171	0.1	"7,8,9,10"	"12345,12354,12352,12346,12348,12350,12347,12353,12351,12349"	0	0	7090.9	12909.1	0	9.25e-07
10	0	0.5	0.1	2.37171	0.2	"7,8,9,10"	"12345,12354,12352,12346,12348,12350,12353,12349,12347,12351"	0	0	4874	15126	0	3.12e-06
10	0	0.5	0.1	2.37171	0.3	"7,8,9,10"	"12345,12354,12352,12346,12348,12353,12349,12350,12351,12347"	0	0	7599.5	12400.5	0	5.89e-06
10	0	0.5	0.1	2.37171	0.4	"7,8,9,10"	"12345,12354,12352,12346,12348,12353,12349,12350,12351,12347"	0	0	9421.4	10578.6	0	8.98e-06
10	0	0.5	0.1	2.37171	0.5	"7,8,9,10"	"12345,12354,12352,12346,12348,12353,12350,12349,12351,12347"	0	0	10433.4	9566.6	0	1.23e-05
10	0	0.5	0.1	2.52982	0.1	"7,8,9,10"	"12345,12354,12346,12352,12347,12351,12353,12350,12348,12349"	0	0	16102.3	3897.7	0	8.26e-07
10	0	0.5	0.1	2.52982	0.2	"7,8,9,10"	"12345,12354,12352,12346,12348,12350,12353,12349,12347,12351"	0	0	4428.2	15571.8	0	2.75e-06
10	0	0.5	0.1	2.52982	0.3	"7,8,9,10"	"12345,12354,12352,12346,12348,12353,12349,12350,12351,12347"	0	0	7385.3	12614.7	0	5.13e-06
10	0	0.5	0.1	2.52982	0.4	"7,8,9,10"	"12345,12354,12352,12346,12348,12353,12349,12350,12351,12347"	0	0	8745.3	11254.7	0	7.75e-06
10	0	0.5	0.1	2.52982	0.5	"7,8,9,10"	"12345,12354,12352,12346,12348,12353,12349,12350,12351,12347"	0	0	9897.7	10102.3	0	1.06e-05
10	0	0.5	0.1	2.68794	0.1	"7,8,9,10"	"12345,12354,12352,12346,12350,12347,12351,12348,12349,12353"	0	0	12534.6	7465.4	0	7.48e-07
10	0	0.5	0.1	2.68794	0.2	"7,8,9,10"	"12345,12354,12352,12346,12348,12350,12353,12349,12351,12347"	0	0	4937.8	15062.2	0	2.47e-06
10	0	0.5	0.1	2.68794	0.3	"7,8,9,10"	"12345,12354,12352,12346,12348,12353,12349,12350,12351,12347"	0	0	6927.6	13072.4	0	4.55e-06
10	0	0.5	0.1	2.68794	0.4	"7,8,9,10"	"12345,12354,12352,12346,12348,12353,12349,12350,12351,12347"	0	0	8143.9	11856.1	0	6.79e-06
10	0	0.5	0.1	2.68794	0.5	"7,8,9,10"	"12345,12354,12352,12346,12348,12353,12349,12350,12351,12347"	0	0	9288.4	10711.6	0	9.18e-06
10	0	0.5	0.1	2.84605	0.1	"7,8,9,10"	"12345,12354,12346,12352,12350,12347,12348,12349,12351,12353"	0	0	14661.3	5338.7	0	6.87e-07
10	0	0.5	0.1	2.84605	0.2	"7,8,9,10"	"12345,12354,12352,12346,12348,12350,12353,12349,12351,12347"	0	0	4661.3	15338.7	0	2.24e-06
10	0	0.5	0.1	2.84605	0.3	"7,8,9,10"	"12345,12354,12352,12346,12348,12353,12349,12350,12351,12347"	0	0	6476.7	13523.3	0	4.08e-06
10	0	0.5	0.1	2.84605	0.4	"7,8,9,10"	"12345,12354,12352,12346,12348,12353,12349,12350,12351,12347"	0	0	7633.8	12366.2	0	6.03e-06
10	0	0.5	0.1	2.84605	0.5	"7,8,9,10"	"12345,12354,12352,12346,12348,12353,12349,12350,12351,12347"	0	0	8677.2	11322.8	0	8.08e-06
10	0	0.5	0.1	3.00416	0.1	"7,8,9,10"	"12345,12354,12346,12352,12348,12350,12347,12349,12351,12353"	0	0	12442.4	7557.6	0	6.38e-07
10	0	0.5	0.1	3.00416	0.2	"7,8,9,10"	"12345,12354,12346,12352,12348,12350,12349,12353,12347,12351"	0	0	8002	11998	0	2.06e-06
10	0	0.5	0.1	3.00416	0.3	"7,8,9,10"	"12345,12354,12352,12346,12348,12353,12349,12350,12351,12347"	0	0	6121.2	13878.8	0	3.71e-06
10	0	0.5	0.1	3.00416	0.4	"7,8,9,10"	"12345,12354,12352,12346,12348,12353,12349,12350,12351,12347"	0	0	7190.6	12809.4	0	5.43e-06
10	0	0.5	0.1	3.00416	0.5	"7,8,9,10"	"12345,12354,12352,12346,12348,12353,12349,12350,12351,12347"	0	0	8147.9	11852.1	0	7.21e-06
10	0	0.5	0.1	3.16228	0.1	"7,8,9,10"	"12345,12354,12346,12352,12348,12350,12347,12349,12351,12353"	0	0	14577.1	5422.9	0	5.99e-07
10	0	0.5	0.1	3.16228	0.2	"7,8,9,10"	"12345,12354,12346,12352,12350,12349,12353,12347,12351,12348"	0	0	9930.3	10069.7	0	1.92e-06
10	0	0.5	0.1	3.16228	0.3	"7,8,9,10"	"12345,12354,12352,12346,12348,12353,12349,12350,12351,12347"	0	0	5768.6	14231.4	0	3.41e-06
10	0	0.5	0.1	3.16228	0.4	"7,8,9,10"	"12345,12354,12352,12346,12348,12353,12349,12350,12351,12347"	0	0	6839.3	13160.7	0	4.94e-06
10	0	0.5	0.1	3.16228	0.5	"7,8,9,10"	"12345,12354,12352,12346,12348,12353,12349,12350,12351,12347"	0	0	7703.2	12296.8	0	6.5e-06
10	0	0.5	0.2	0	0.1	"0,1,7"	"12345,12346,12347,12348,12349,12353,12354,12351,12352,12350"	0	0	20000	0	0	0.000122121
10	0	0.5	0.2	0	0.2	"0,1"	"12345,12346,12347,12349,12350,12353,12354,12348,12351,12352"	0	0	20000	0	0	0.000350845
10	0	0.5	0.2	0	0.3	"0,1"	"12345,12346,12347,12348,12349,12350,12353,12354,12351,12352"	0	0	20000	0	0	0.000544644
10	0	0.5	0.2	0	0.4	"0,1"	"12345,12346,12347,12349,12350,12353,12354,12348,12351,12352"	0	0	19999.9	0.1	0	0.00067954
10	0	0.5	0.2	0	0.5	"0,1,6"	"12345,12346,12347,12348,12349,12353,12354,12351,12352,12350"	0	0	20000	0	0	0.00076964
10	0	0.5	0.2	0.158114	0.1	"7,8,10"	"12345,12352,12346,12354,12347,12348,12349,12350,12351,12353"	0	0	19999.9	0.1	0	0.000118201
10	0	0.5	0.2	0.158114	0.2	"7,8,9,10"	"12345,12352,12346,12354,12347,12351,12348,12349,12350,12353"	0	0	19999.7	0.3	0	0.00034358
10	0	0.5	0.2	0.158114	0.3	"7,8,9,10,11"	"12345,12347,12346,12351,12352,12354,12348,12349,12353,12350"	0	0	19999.8	0.2	0	0.000537839
10	0	0.5	0.2	0.158114	0.4	"7,8,9,10,20"	"12345,12347,12352,12354,12348,12346,12349,12351,12353,12350"	0	0	19999.8	0.2	0	0.000674525
10	0	0.5	0.2	0.158114	0.5	"7,9,10,11,13,14,31"	"12347,12345,12352,12354,12349,12351,12353,12348,12346,12350"	0	0	19999.8	0.2	0	0.000766336
10	0	0.5	0.2	0.316228	0.1	"7,8,9,10"	"12345,12354,12352,12346,12348,12347,12349,12350,12351,12353"	0	0	19645.5	354.5	0	8.42e-05
10	0	0.5	0.2	0.316228	0.2	"7,8,9,10"	"12345,12354,12346,12352,12347,12348,12349,12350,12351,12353"	0	0	19999.8	0.2	0	0.000263568
10	0	0.5	0.2	0.316228	0.3	"7,8,9,10"	"12345,12354,12346,12352,12347,12348,12349,12350,12351,12353"	0	0	19999.8	0.2	0	0.000440792
10	0	0.5	0.2	0.316228	0.4	"7,8,10"	"12345,12346,12352,12354,12347,12348,12349,12350,12351,12353"	0	0	19999.8	0.2	0	0.000580871
10	0	0.5	0.2	0.316228	0.5	"7,8,10"	"12345,12346,12352,12354,12347,12348,12349,12350,12351,12353"	0	0	19999.8	0.2	0	0.000683778
10	0	0.5	0.2	0.474342	0.1	"7,8,9,10"	"12345,12354,12352,12346,12348,12353,12350,12347,12349,12351"	0	0	17358.8	2641.2	0	4.69e-05
10	0	0.5	0.2	0.474342	0.2	"7,8,9,10"	"12345,12354,12352,12346,12347,12348,12349,12350,12351,12353"	0	0	19999.7	0.3	0	0.00015787
10	0	0.5	0.2	0.474342	0.3	"7,8,9,10"	"12345,12354,12346,12352,12347,12348,12349,12350,12351,12353"	0	0	19999.8	0.2	0	0.000285877
10	0	0.5	0.2	0.474342	0.4	"7,8,9,10"	"12345,12354,12346,12352,12347,12348,12349,12350,12351,12353"	0	0	19999.8	0.2	0	0.000404776
10	0	0.5	0.2	0.474342	0.5	"7,8,9,10"	"12345,12354,12346,12352,12347,12348,12349,12350,12351,12353"	0	0	19999.8	0.2	0	0.000506057
10	0	0.5	0.2	0.632456	0.1	"7,8,9,10"	"12345,12354,12352,12346,12348,12353,12350,12347,12349,12351"	0	0	11977.5	8022.5	0	2.55e-05
10	0	0.5	0.2	0.632456	0.2	"7,8,9,10"	"12345,12354,12346,12352,12348,12350,12347,12349,12351,12353"	0	0	19238.1	761.9	0	8.93e-05
10	0	0.5	0.2	0.632456	0.3	"7,8,9,10"	"12345,12354,12346,12352,12347,12348,12349,12350,12351,12353"	0	0	19999.8	0.2	0	0.000170343
10	0	0.5	0.2	0.632456	0.4	"7,8,9,10"	"12345,12354,12346,12352,12347,12348,12349,12350,12351,12353"	0	0	19999.8	0.2	0	0.000254406
10	0	0.5	0.2	0.632456	0.5	"7,8,9,10"	"12345,12354,12346,12352,12347,12348,12349,12350,12351,12353"	0	0	19999.8	0.2	0	0.000334399
10	0	0.5	0.2	0.790569	0.1	"7,8,9,10"	"12345,12354,12352,12346,12348,12353,12350,12347,12351,12349"	0	0	9576.7	10423.3	0	1.46e-05
10	0	0.5	0.2	0.790569	0.2	"7,8,9,10"	"12345,12354,12346,12352,12348,12350,12347,12349,12351,12353"	0	0	17277.2	2722.8	0	5.23e-05
10	0	0.5	0.2	0.790569	0.3	"7,8,9,10"	"12345,12354,12346,12352,12348,12347,12349,12350,12351,12353"	0	0	19994.8	5.2	0	0.000102652
10	0	0.5	0.2	0.790569	0.4	"7,8,9,10"	"12345,12354,12346,12352,12347,12348,12349,12350,12351,12353"	0	0	19999.8	0.2	0	0.000158396
10	0	0.5	0.2	0.790569	0.5	"7,8,9,10"	"12345,12354,12346,12352,12347,12348,12349,12350,12351,12353"	0	0	19999.8	0.2	0	0.000215208
10	0	0.5	0.2	0.948683	0.1	"7,8,9,10"	"12345,12354,12352,12346,12348,12350,12353,12347,12351,12349"	0	0	8239.5	11760.5	0	8.96e-06
10	0	0.5	0.2	0.948683	0.2	"7,8,9,10"	"12345,12354,12352,12346,12348,12350,12353,12349,12351,12347"	0	0	15761.7	4238.3	0	3.24e-05
10	0	0.5	0.2	0.948683	0.3	"7,8,9,10"	"12345,12354,12352,12346,12348,12347,12349,12350,12351,12353"	0	0	19452.2	547.8	0	6.46e-05
10	0	0.5	0.2	0.948683	0.4	"7,8,9,10"	"12345,12354,12346,12352,12348,12347,12349,12350,12351,12353"	0	0	19983.6	16.4	0	0.000101579
10	0	0.5	0.2	0.948683	0.5	"7,8,9,10"	"12345,12354,12346,12352,12348,12347,12349,12350,12351,12353"	0	0	19999.3	0.7	0	0.000140829
10	0	0.5	0.2	1.1068	0.1	"7,8,9,10"	"12345,12354,12352,12346,12348,12350,12353,12351,12347,12349"	0	0	6958.3	13041.7	0	5.88e-06
10	0	0.5	0.2	1.1068	0.2	"7,8,9,10"	"12345,12354,12352,12346,12348,12350,12353,12349,12351,12347"	0	0	13519.3	6480.7	0	2.13e-05
10	0	0.5	0.2	1.1068	0.3	"7,8,9,10"	"12345,12354,12352,12346,12348,12353,12349,12350,12347,12351"	0	0	17614.8	2385.2	0	4.28e-05
10	0	0.5	0.2	1.1068	0.4	"7,8,9,10"	"12345,12354,12352,12346,12348,12347,12349,12350,12351,12353"	0	0	19388.4	611.6	0	6.79e-05
10	0	0.5	0.2	1.1068	0.5	"7,8,9,10"	"12345,12354,12346,12352,12348,12347,12349,12350,12351,12353"	0	0	19931.2	68.8	0	9.52e-05
10	0	0.5	0.2	1.26491	0.1	"7,8,9,10"	"12345,12354,12352,12346,12348,12350,12353,12351,12347,12349"	0	0	6436.2	13563.8	0	4.08e-06
10	0	0.5	0.2	1.26491	0.2	"7,8,9,10"	"12345,12354,12352,12346,12348,12350,12353,12349,12351,12347"	0	0	11292.3	8707.7	0	1.48e-05
10	0	0.5	0.2	1.26491	0.3	"7,8,9,10"	"12345,12354,12352,12346,12348,12353,12349,12350,12351,12347"	0	0	15319.7	4680.3	0	2.97e-05
10	0	0.5	0.2	1.26491	0.4	"7,8,9,10"	"12345,12354,12352,12346,12348,12353,12349,12350,12347,12351"	0	0	17797	2203	0	4.72e-05
10	0	0.5	0.2	1.26491	0.5	"7,8,9,10"	"12345,12354,12352,12346,12348,12347,12349,12350,12351,12353"	0	0	19228.3	771.7	0	6.67e-05
10	0	0.5	0.2	1.42302	0.1	"7,8,9,10"	"12345,12354,12352,12346,12348,12349,12353,12350,12347,12351"	0	0	5403	14597	0	2.98e-06
10	0	0.5	0.2	1.42302	0.2	"7,8,9,10"	"12345,12354,12352,12346,12348,12350,12353,12347,12349,12351"	0	0	9568.1	10431.9	0	1.07e-05
10	0	0.5	0.2	1.42302	0.3	"7,8,9,10"	"12345,12354,12352,12346,12348,12353,12349,12350,12351,12347"	0	0	13655.6	6344.4	0	2.15e-05
10	0	0.5	0.2	1.42302	0.4	"7,8,9,10"	"12345,12354,12352,12346,12348,12353,12349,12350,12351,12347"	0	0	15693.3	4306.7	0	3.42e-05
10	0	0.5	0.2	1.42302	0.5	"7,8,9,10"	"12345,12354,12352,12346,12348,12353,12349,12350,12347,12351"	0	0	17684.6	2315.4	0	4.83e-05
10	0	0.5	0.2	1.58114	0.1	"7,8,9,10"	"12345,12354,12352,12346,12348,12349,12353,12350,12347,12351"	0	0	4400.6	15599.4	0	2.27e-06
10	0	0.5	0.2	1.58114	0.2	"7,8,9,10"	"12345,12354,12352,12346,12348,12350,12353,12347,12349,12351"	0	0	7892.9	12107.1	0	8.1e-06
10	0	0.5	0.2	1.58114	0.3	"7,8,9,10"	"12345,12354,12352,12346,12348,12353,12349,12350,12351,12347"	0	0	12101.1	7898.9	0	1.61e-05
10	0	0.5	0.2	1.58114	0.4	"7,8,9,10"	"12345,12354,12352,12346,12348,12353,12349,12350,12351,12347"	0	0	14136.7	5863.3	0	2.56e-05
10	0	0.5	0.2	1.58114	0.5	"7,8,9,10"	"12345,12354,12352,12346,12348,12353,12349,12350,12351,12347"	0	0	15797.6	4202.4	0	3.62e-05
10	0	0.5	0.2	1.73925	0.1	"7,8,9,10"	"12345,12354,12352,12346,12353,12350,12349,12347,12351,12348"	0	0	5565.9	14434.1	0	1.79e-06
10	0	0.5	0.2	1.73925	0.2	"7,8,9,10"	"12345,12354,12352,12346,12348,12350,12353,12347,12351,12349"	0	0	6668.2	13331.8	0	6.34e-06
10	0	0.5	0.2	1.73925	0.3	"7,8,9,10"	"12345,12354,12352,12346,12348,12353,12349,12350,12351,12347"	0	0	10922.3	9077.7	0	1.25e-05
10	0	0.5	0.2	1.73925	0.4	"7,8,9,10"	"12345,12354,12352,12346,12348,12353,12349,12350,12351,12347"	0	0	12905.8	7094.2	0	1.98e-05
10	0	0.5	0.2	1.73925	0.5	"7,8,9,10"	"12345,12354,12352,12346,12348,12353,12349,12350,12351,12347"	0	0	14351.7	5648.3	0	2.78e-05
10	0	0.5	0.2	1.89737	0.1	"7,8,9,10"	"12345,12354,12352,12346,12350,12348,12349,12347,12351,12353"	0	0	6959.2	13040.8	0	1.46e-06
10	0	0.5	0.2	1.89737	0.2	"7,8,9,10"	"12345,12354,12352,12346,12348,12350,12353,12347,12351,12349"	0	0	5861	14139	0	5.11e-06
10	0	0.5	0.2	1.89737	0.3	"7,8,9,10"	"12345,12354,12352,12346,12348,12353,12349,12350,12351,12347"	0	0	10015.1	9984.9	0	1e-05
10	0	0.5	0.2	1.89737	0.4	"7,8,9,10"	"12345,12354,12352,12346,12348,12353,12349,12350,12351,12347"	0	0	11854.3	8145.7	0	1.57e-05
10	0	0.5	0.2	1.89737	0.5	"7,8,9,10"	"12345,12354,12352,12346,12348,12353,12349,12350,12351,12347"	0	0	13223.6	6776.4	0	2.2e-05
10	0	0.5	0.2	2.05548	0.1	"7,8,9,10"	"12345,12354,12352,12346,12348,12350,12347,12349,12351,12353"	0	0	6405.4	13594.6	0	1.23e-06
10	0	0.5	0.2	2.05548	0.2	"7,8,9,10"	"12345,12354,12352,12346,12348,12350,12353,12347,12349,12351"	0	0	5291.2	14708.8	0	4.24e-06
10	0	0.5	0.2	2.05548	0.3	"7,8,9,10"	"12345,12354,12352,12346,12348,12353,12349,12350,12351,12347"	0	0	9235.5	10764.5	0	8.2e-06
10	0	0.5	0.2	2.05548	0.4	"7,8,9,10"	"12345,12354,12352,12346,12348,12353,12349,12350,12351,12347"	0	0	10941.5	9058.5	0	1.28e-05
10	0	0.5	0.2	2.05548	0.5	"7,8,9,10"	"12345,12354,12352,12346,12348,12353,12349,12350,12351,12347"	0	0	12229.7	7770.3	0	1.78e-05
10	0	0.5	0.2	2.21359	0.1	"7,8,9,10"	"12345,12354,12346,12352,12348,12350,12347,12353,12349,12351"	0	0	9627.7	10372.3	0	1.05e-06
10	0	0.5	0.2	2.21359	0.2	"7,8,9,10"	"12345,12354,12352,12346,12348,12350,12353,12347,12349,12351"	0	0	4877.5	15122.5	0	3.6e-06
10	0	0.5	0.2	2.21359	0.3	"7,8,9,10"	"12345,12354,12352,12346,12348,12353,12349,12350,12351,12347"	0	0	8424.7	11575.3	0	6.88e-06
10	0	0.5	0.2	2.21359	0.4	"7,8,9,10"	"12345,12354,12352,12346,12348,12353,12349,12350,12351,12347"	0	0	10108.4	9891.6	0	1.06e-05
10	0	0.5	0.2	2.21359	0.5	"7,8,9,10"	"12345,12354,12352,12346,12348,12353,12349,12350,12351,12347"	0	0	11378.7	8621.3	0	1.47e-05
10	0	0.5	0.2	2.37171	0.1	"7,8,9,10"	"12345,12354,12352,12346,12348,12350,12347,12353,12351,12349"	0	0	7090.9	12909.1	0	9.25e-07
10	0	0.5	0.2	2.37171	0.2	"7,8,9,10"	"12345,12354,12352,12346,12348,12350,12353,12349,12347,12351"	0	0	4874	15126	0	3.12e-06
10	0	0.5	0.2	2.37171	0.3	"7,8,9,10"	"12345,12354,12352,12346,12348,12353,12349,12350,12351,12347"	0	0	7599.5	12400.5	0	5.89e-06
10	0	0.5	0.2	2.37171	0.4	"7,8,9,10"	"12345,12354,12352,12346,12348,12353,12349,12350,12351,12347"	0	0	9421.4	10578.6	0	8.98e-06
10	0	0.5	0.2	2.37171	0.5	"7,8,9,10"	"12345,12354,12352,12346,12348,12353,12350,12349,12351,12347"	0	0	10433.4	9566.6	0	1.23e-05
10	0	0.5	0.2	2.52982	0.1	"7,8,9,10"	"12345,12354,12346,12352,12347,12351,12353,12350,12348,12349"	0	0	16102.3	3897.7	0	8.26e-07
10	0	0.5	0.2	2.52982	0.2	"7,8,9,10"	"12345,12354,12352,12346,12348,12350,12353,12349,12347,12351"	0	0	4428.2	15571.8	0	2.75e-06
10	0	0.5	0.2	2.52982	0.3	"7,8,9,10"	"12345,12354,12352,12346,12348,12353,12349,12350,12351,12347"	0	0	7385.3	12614.7	0	5.13e-06
10	0	0.5	0.2	2.52982	0.4	"7,8,9,10"	"12345,12354,12352,12346,12348,12353,12349,12350,12351,12347"	0	0	8745.3	11254.7	0	7.75e-06
10	0	0.5	0.2	2.52982	0.5	"7,8,9,10"	"12345,12354,12352,12346,12348,12353,12349,12350,12351,12347"	0	0	9897.7	10102.3	0	1.06e-05
10	0	0.5	0.2	2.68794	0.1	"7,8,9,10"	"12345,12354,12352,12346,12350,12347,12351,12348,12349,12353"	0	0	12534.6	7465.4	0	7.48e-07
10	0	0.5	0.2	2.68794	0.2	"7,8,9,10"	"12345,12354,12352,12346,12348,12350,12353,12349,12351,12347"	0	0	4937.8	15062.2	0	2.47e-06
10	0	0.5	0.2	2.68794	0.3	"7,8,9,10"	"12345,12354,12352,12346,12348,12353,12349,12350,12351,12347"	0	0	6927.6	13072.4	0	4.55e-06
10	0	0.5	0.2	2.68794	0.4	"7,8,9,10"	"12345,12354,12352,12346,12348,12353,12349,12350,12351,12347"	0	0	8143.9	11856.1	0	6.79e-06
10	0	0.5	0.2	2.68794	0.5	"7,8,9,10"	"12345,12354,12352,12346,12348,12353,12349,12350,12351,12347"	0	0	9288.4	10711.6	0	9.18e-06
10	0	0.5	0.2	2.84605	0.1	"7,8,9,10"	"12345,12354,12346,12352,12350,12347,12348,12349,12351,12353"	0	0	14661.3	5338.7	0	6.87e-07
10	0	0.5	0.2	2.84605	0.2	"7,8,9,10"	"12345,12354,12352,12346,12348,12350,12353,12349,12351,12347"	0	0	4661.3	15338.7	0	2.24e-06
10	0	0.5	0.2	2.84605	0.3	"7,8,9,10"	"12345,12354,12352,12346,12348,12353,12349,12350,12351,12347"	0	0	6476.7	13523.3	0	4.08e-06
10	0	0.5	0.2	2.84605	0.4	"7,8,9,10"	"12345,12354,12352,12346,12348,12353,12349,12350,12351,12347"	0	0	7633.8	12366.2	0	6.03e-06
10	0	0.5	0.2	2.84605	0.5	"7,8,9,10"	"12345,12354,12352,12346,12348,12353,12349,12350,12351,12347"	0	0	8677.2	11322.8	0	8.08e-06
10	0	0.5	0.2	3.00416	0.1	"7,8,9,10"	"12345,12354,12346,12352,12348,12350,12347,12349,12351,12353"	0	0	12442.4	7557.6	0	6.38e-07
10	0	0.5	0.2	3.00416	0.2	"7,8,9,10"	"12345,12354,12346,12352,12348,12350,12349,12353,12347,12351"	0	0	8002	11998	0	2.06e-06
10	0	0.5	0.2	3.00416	0.3	"7,8,9,10"	"12345,12354,12352,12346,12348,12353,12349,12350,12351,12347"	0	0	6121.2	13878.8	0	3.71e-06
10	0	0.5	0.2	3.00416	0.4	"7,8,9,10"	"12345,12354,12352,12346,12348,12353,12349,12350,12351,12347"	0	0	7190.6	12809.4	0	5.43e-06
10	0	0.5	0.2	3.00416	0.5	"7,8,9,10"	"12345,12354,12352,12346,12348,12353,12349,12350,12351,12347"	0	0	8147.9	11852.1	0	7.21e-06
10	0	0.5	0.2	3.16228	0.1	"7,8,9,10"	"12345,12354,12346,12352,12348,12350,12347,12349,12351,12353"	0	0	14577.1	5422.9	0	5.99e-07
10	0	0.5	0.2	3.16228	0.2	"7,8,9,10"	"12345,12354,12346,12352,12350,12349,12353,12347,12351,12348"	0	0	9930.3	10069.7	0	1.92e-06
10	0	0.5	0.2	3.16228	0.3	"7,8,9,10"	"12345,12354,12352,12346,12348,12353,12349,12350,12351,12347"	0	0	5768.6	14231.4	0	3.41e-06
10	0	0.5	0.2	3.16228	0.4	"7,8,9,10"	"12345,12354,12352,12346,12348,12353,12349,12350,12351,12347"	0	0	6839.3	13160.7	0	4.94e-06
10	0	0.5	0.2	3.16228	0.5	"7,8,9,10"	"12345,12354,12352,12346,12348,12353,12349,12350,12351,12347"	0	0	7703.2	12296.8	0	6.5e-06
10	0	0.5	0.3	0	0.1	"0,1"	"12345,12346,12347,12349,12350,12353,12354,12348,12351,12352"	0	0	19999.9	0.1	0	0.000122121
10	0	0.5	0.3	0	0.2	"0,1"	"12345,12346,12347,12348,12349,12350,12353,12354,12351,12352"	0	0	20000	0	0	0.000350845
10	0	0.5	0.3	0	0.3	"0,1"	"12345,12346,12347,12348,12349,12350,12352,12353,12354,12351"	0	0	20000	0	0	0.000544644
10	0	0.5	0.3	0	0.4	"0,1"	"12346,12347,12348,12349,12350,12353,12354,12345,12351,12352"	0	0	20000	0	0	0.00067954
10	0	0.5	0.3	0	0.5	"0,1"	"12345,12346,12347,12348,12349,12350,12353,12354,12351,12352"	0	0	20000	0	0	0.00076964
10	0	0.5	0.3	0.158114	0.1	"7,8,10"	"12345,12352,12346,12354,12347,12348,12349,12350,12351,12353"	0	0	19999.9	0.1	0	0.000118201
10	0	0.5	0.3	0.158114	0.2	"7,8,9,10"	"12345,12352,12346,12354,12347,12351,12348,12349,12350,12353"	0	0	19999.7	0.3	0	0.00034358
10	0	0.5	0.3	0.158114	0.3	"7,8,9,10,11"	"12345,12347,12346,12351,12352,12354,12348,12349,12353,12350"	0	0	19999.8	0.2	0	0.000537839
10	0	0.5	0.3	0.158114	0.4	"7,8,9,10,20"	"12345,12347,12352,12354,12348,12346,12351,12349,12353,12350"	0	0	19999.8	0.2	0	0.000674525
10	0	0.5	0.3	0.158114	0.5	"7,8,10,11,12,14,31"	"12345,12347,12352,12354,12349,12351,12353,12348,12346,12350"	0	0	19999.8	0.2	0	0.000766336
10	0	0.5	0.3	0.316228	0.1	"7,8,9,10"	"12345,12354,12352,12346,12348,12347,12349,12350,12351,12353"	0	0	19645.5	354.5	0	8.42e-05
10	0	0.5	0.3	0.316228	0.2	"7,8,9,10"	"12345,12354,12346,12352,12347,12348,12349,12350,12351,12353"	0	0	19999.8	0.2	0	0.000263568
10	0	0.5	0.3	0.316228	0.3	"7,8,9,10"	"12345,12354,12346,12352,12347,12348,12349,12350,12351,12353"	0	0	19999.8	0.2	0	0.000440792
10	0	0.5	0.3	0.316228	0.4	"7,8,10"	"12345,12346,12352,12354,12347,12348,12349,12350,12351,12353"	0	0	19999.8	0.2	0	0.000580871
10	0	0.5	0.3	0.316228	0.5	"7,8,10"	"12345,12346,12352,12354,12347,12348,12349,12350,12351,12353"	0	0	19999.8	0.2	0	0.000683778
10	0	0.5	0.3	0.474342	0.1	"7,8,9,10"	"12345,12354,12352,12346,12348,12353,12350,12347,12349,12351"	0	0	17358.8	2641.2	0	4.69e-05
10	0	0.5	0.3	0.474342	0.2	"7,8,9,10"	"12345,12354,12352,12346,12347,12348,12349,12350,12351,12353"	0	0	19999.7	0.3	0	0.00015787
10	0	0.5	0.3	0.474342	0.3	"7,8,9,10"	"12345,12354,12346,12352,12347,12348,12349,12350,12351,12353"	0	0	19999.8	0.2	0	0.000285877
10	0	0.5	0.3	0.474342	0.4	"7,8,9,10"	"12345,12354,12346,12352,12347,12348,12349,12350,12351,12353"	0	0	19999.8	0.2	0	0.000404776
10	0	0.5	0.3	0.474342	0.5	"7,8,9,10"	"12345,12354,12346,12352,12347,12348,12349,12350,12351,12353"	0	0	19999.8	0.2	0	0.000506057
10	0	0.5	0.3	0.632456	0.1	"7,8,9,10"	"12345,12354,12352,12346,12348,12353,12350,12347,12349,12351"	0	0	11977.5	8022.5	0	2.55e-05
10	0	0.5	0.3	0.632456	0.2	"7,8,9,10"	"12345,12354,12346,12352,12348,12350,12347,12349,12351,12353"	0	0	19238.1	761.9	0	8.93e-05
10	0	0.5	0.3	0.632456	0.3	"7,8,9,10"	"12345,12354,12346,12352,12347,12348,12349,12350,12351,12353"	0	0	19999.8	0.2	0	0.000170343
10	0	0.5	0.3	0.632456	0.4	"7,8,9,10"	"12345,12354,12346,12352,12347,12348,12349,12350,12351,12353"	0	0	19999.8	0.2	0	0.000254406
10	0	0.5	0.3	0.632456	0.5	"7,8,9,10"	"12345,12354,12346,12352,12347,12348,12349,12350,12351,12353"	0	0	19999.8	0.2	0	0.000334399
10	0	0.5	0.3	0.790569	0.1	"7,8,9,10"	"12345,12354,12352,12346,12348,12353,12350,12347,12351,12349"	0	0	9576.7	10423.3	0	1.46e-05
10	0	0.5	0.3	0.790569	0.2	"7,8,9,10"	"12345,12354,12346,12352,12348,12350,12347,12349,12351,12353"	0	0	17277.2	2722.8	0	5.23e-05
10	0	0.5	0.3	0.790569	0.3	"7,8,9,10"	"12345,12354,12346,12352,12348,12347,12349,12350,12351,12353"	0	0	19994.8	5.2	0	0.000102652
10	0	0.5	0.3	0.790569	0.4	"7,8,9,10"	"12345,12354,12346,12352,12347,12348,12349,12350,12351,12353"	0	0	19999.8	0.2	0	0.000158396
10	0	0.5	0.3	0.790569	0.5	"7,8,9,10"	"12345,12354,12346,12352,12347,12348,12349,12350,12351,12353"	0	0	19999.8	0.2	0	0.000215208
10	0	0.5	0.3	0.948683	0.1	"7,8,9,10"	"12345,12354,12352,12346,12348,12350,12353,12347,12351,12349"	0	0	8239.5	11760.5	0	8.96e-06
10	0	0.5	0.3	0.948683	0.2	"7,8,9,10"	"12345,12354,12352,12346,12348,12350,12353,12349,12351,12347"	0	0	15761.7	4238.3	0	3.24e-05
10	0	0.5	0.3	0.948683	0.3	"7,8,9,10"	"12345,12354,12352,12346,12348,12347,12349,12350,12351,12353"	0	0	19452.2	547.8	0	6.46e-05
10	0	0.5	0.3	0.948683	0.4	"7,8,9,10"	"12345,12354,12346,12352,12348,12347,12349,12350,12351,12353"	0	0	19983.6	16.4	0	0.000101579
10	0	0.5	0.3	0.948683	0.5	"7,8,9,10"	"12345,12354,12346,12352,12348,12347,12349,12350,12351,12353"	0	0	19999.3	0.7	0	0.000140829
10	0	0.5	0.3	1.1068	0.1	"7,8,9,10"	"12345,12354,12352,12346,12348,12350,12353,12351,12347,12349"	0	0	6958.3	13041.7	0	5.88e-06
10	0	0.5	0.3	1.1068	0.2	"7,8,9,10"	"12345,12354,12352,12346,12348,12350,12353,12349,12351,12347"	0	0	13519.3	6480.7	0	2.13e-05
10	0	0.5	0.3	1.1068	0.3	"7,8,9,10"	"12345,12354,12352,12346,12348,12353,12349,12350,12347,12351"	0	0	17614.8	2385.2	0	4.28e-05
10	0	0.5	0.3	1.1068	0.4	"7,8,9,10"	"12345,12354,12352,12346,12348,12347,12349,12350,12351,12353"	0	0	19388.4	611.6	0	6.79e-05
10	0	0.5	0.3	1.1068	0.5	"7,8,9,10"	"12345,12354,12346,12352,12348,12347,12349,12350,12351,12353"	0	0	19931.2	68.8	0	9.52e-05
10	0	0.5	0.3	1.26491	0.1	"7,8,9,10"	"12345,12354,12352,12346,12348,12350,12353,12351,12347,12349"	0	0	6436.2	13563.8	0	4.08e-06
10	0	0.5	0.3	1.26491	0.2	"7,8,9,10"	"12345,12354,12352,12346,12348,12350,12353,12349,12351,12347"	0	0	11292.3	8707.7	0	1.48e-05
10	0	0.5	0.3	1.26491	0.3	"7,8,9,10"	"12345,12354,12352,12346,12348,12353,12349,12350,12351,12347"	0	0	15319.7	4680.3	0	2.97e-05
10	0	0.5	0.3	1.26491	0.4	"7,8,9,10"	"12345,12354,12352,12346,12348,12353,12349,12350,12347,12351"	0	0	17797	2203	0	4.72e-05
10	0	0.5	0.3	1.26491	0.5	"7,8,9,10"	"12345,12354,12352,12346,12348,12347,12349,12350,12351,12353"	0	0	19228.3	771.7	0	6.67e-05
10	0	0.5	0.3	1.42302	0.1	"7,8,9,10"	"12345,12354,12352,12346,12348,12349,12353,12350,12347,12351"	0	0	5403	14597	0	2.98e-06
10	0	0.5	0.3	1.42302	0.2	"7,8,9,10"	"12345,12354,12352,12346,12348,12350,12353,12347,12349,12351"	0	0	9568.1	10431.9	0	1.07e-05
10	0	0.5	0.3	1.42302	0.3	"7,8,9,10"	"12345,12354,12352,12346,12348,12353,12349,12350,12351,12347"	0	0	13655.6	6344.4	0	2.15e-05
10	0	0.5	0.3	1.42302	0.4	"7,8,9,10"	"12345,12354,12352,12346,12348,12353,12349,12350,12351,12347"	0	0	15693.3	4306.7	0	3.42e-05
10	0	0.5	0.3	1.42302	0.5	"7,8,9,10"	"12345,12354,12352,12346,12348,12353,12349,12350,12347,12351"	0	0	17684.6	2315.4	0	4.83e-05
10	0	0.5	0.3	1.58114	0.1	"7,8,9,10"	"12345,12354,12352,12346,12348,12349,12353,12350,12347,12351"	0	0	4400.6	15599.4	0	2.27e-06
10	0	0.5	0.3	1.58114	0.2	"7,8,9,10"	"12345,12354,12352,12346,12348,12350,12353,12347,12349,12351"	0	0	7892.9	12107.1	0	8.1e-06
10	0	0.5	0.3	1.58114	0.3	"7,8,9,10"	"12345,12354,12352,12346,12348,12353,12349,12350,12351,12347"	0	0	12101.1	7898.9	0	1.61e-05
10	0	0.5	0.3	1.58114	0.4	"7,8,9,10"	"12345,12354,12352,12346,12348,12353,12349,12350,12351,12347"	0	0	14136.7	5863.3	0	2.56e-05
10	0	0.5	0.3	1.58114	0.5	"7,8,9,10"	"12345,12354,12352,12346,12348,12353,12349,12350,12351,12347"	0	0	15797.6	4202.4	0	3.62e-05
10	0	0.5	0.3	1.73925	0.1	"7,8,9,10"	"12345,12354,12352,12346,12353,12350,12349,12347,12351,12348"	0	0	5565.9	14434.1	0	1.79e-06
10	0	0.5	0.3	1.73925	0.2	"7,8,9,10"	"12345,12354,12352,12346,12348,12350,12353,12347,12351,12349"	0	0	6668.2	13331.8	0	6.34e-06
10	0	0.5	0.3	1.73925	0.3	"7,8,9,10"	"12345,12354,12352,12346,12348,12353,12349,12350,12351,12347"	0	0	10922.3	9077.7	0	1.25e-05
10	0	0.5	0.3	1.73925	0.4	"7,8,9,10"	"12345,12354,12352,12346,12348,12353,12349,12350,12351,12347"	0	0	12905.8	7094.2	0	1.98e-05
10	0	0.5	0.3	1.73925	0.5	"7,8,9,10"	"12345,12354,12352,12346,12348,12353,12349,12350,12351,12347"	0	0	14351.7	5648.3	0	2.78e-05
10	0	0.5	0.3	1.89737	0.1	"7,8,9,10"	"12345,12354,12352,12346,12350,12348,12349,12347,12351,12353"	0	0	6959.2	13040.8	0	1.46e-06
10	0	0.5	0.3	1.89737	0.2	"7,8,9,10"	"12345,12354,12352,12346,12348,12350,12353,12347,12351,12349"	0	0	5861	14139	0	5.11e-06
10	0	0.5	0.3	1.89737	0.3	"7,8,9,10"	"12345,12354,12352,12346,12348,12353,12349,12350,12351,12347"	0	0	10015.1	9984.9	0	1e-05
10	0	0.5	0.3	1.89737	0.4	"7,8,9,10"	"12345,12354,12352,12346,12348,12353,12349,12350,12351,12347"	0	0	11854.3	8145.7	0	1.57e-05
10	0	0.5	0.3	1.89737	0.5	"7,8,9,10"	"12345,12354,12352,12346,12348,12353,12349,12350,12351,12347"	0	0	13223.6	6776.4	0	2.2e-05
10	0	0.5	0.3	2.05548	0.1	"7,8,9,10"	"12345,12354,12352,12346,12348,12350,12347,12349,12351,12353"	0	0	6405.4	13594.6	0	1.23e-06
10	0	0.5	0.3	2.05548	0.2	"7,8,9,10"	"12345,12354,12352,12346,12348,12350,12353,12347,12349,12351"	0	0	5291.2	14708.8	0	4.24e-06
10	0	0.5	0.3	2.05548	0.3	"7,8,9,10"	"12345,12354,12352,12346,12348,12353,12349,12350,12351,12347"	0	0	9235.5	10764.5	0	8.2e-06
10	0	0.5	0.3	2.05548	0.4	"7,8,9,10"	"12345,12354,12352,12346,12348,12353,12349,12350,12351,12347"	0	0	10941.5	9058.5	0	1.28e-05
10	0	0.5	0.3	2.05548	0.5	"7,8,9,10"	"12345,12354,12352,12346,12348,12353,12349,12350,12351,12347"	0	0	12229.7	7770.3	0	1.78e-05
10	0	0.5	0.3	2.21359	0.1	"7,8,9,10"	"12345,12354,12346,12352,12348,12350,12347,12353,12349,12351"	0	0	9627.7	10372.3	0	1.05e-06
10	0	0.5	0.3	2.21359	0.2	"7,8,9,10"	"12345,12354,12352,12346,12348,12350,12353,12347,12349,12351"	0	0	4877.5	15122.5	0	3.6e-06
10	0	0.5	0.3	2.21359	0.3	"7,8,9,10"	"12345,12354,12352,12346,12348,12353,12349,12350,12351,12347"	0	0	8424.7	11575.3	0	6.88e-06
10	0	0.5	0.3	2.21359	0.4	"7,8,9,10"	"12345,12354,12352,12346,12348,12353,12349,12350,12351,12347"	0	0	10108.4	9891.6	0	1.06e-05
10	0	0.5	0.3	2.21359	0.5	"7,8,9,10"	"12345,12354,12352,12346,12348,12353,12349,12350,12351,12347"	0	0	11378.7	8621.3	0	1.47e-05
10	0	0.5	0.3	2.37171	0.1	"7,8,9,10"	"12345,12354,12352,12346,12348,12350,12347,12353,12351,12349"	0	0	7090.9	12909.1	0	9.25e-07
10	0	0.5	0.3	2.37171	0.2	"7,8,9,10"	"12345,12354,12352,12346,12348,12350,12353,12349,12347,12351"	0	0	4874	15126	0	3.12e-06
10	0	0.5	0.3	2.37171	0.3	"7,8,9,10"	"12345,12354,12352,12346,12348,12353,12349,12350,12351,12347"	0	0	7599.5	12400.5	0	5.89e-06
10	0	0.5	0.3	2.37171	0.4	"7,8,9,10"	"12345,12354,12352,12346,12348,12353,12349,12350,12351,12347"	0	0	9421.4	10578.6	0	8.98e-06
10	0	0.5	0.3	2.37171	0.5	"7,8,9,10"	"12345,12354,12352,12346,12348,12353,12350,12349,12351,12347"	0	0	10433.4	9566.6	0	1.23e-05
10	0	0.5	0.3	2.52982	0.1	"7,8,9,10"	"12345,12354,12346,12352,12347,12351,12353,12350,12348,12349"	0	0	16102.3	3897.7	0	8.26e-07
10	0	0.5	0.3	2.52982	0.2	"7,8,9,10"	"12345,12354,12352,12346,12348,12350,12353,12349,12347,12351"	0	0	4428.2	15571.8	0	2.75e-06
10	0	0.5	0.3	2.52982	0.3	"7,8,9,10"	"12345,12354,12352,12346,12348,12353,12349,12350,12351,12347"	0	0	7385.3	12614.7	0	5.13e-06
10	0	0.5	0.3	2.52982	0.4	"7,8,9,10"	"12345,12354,12352,12346,12348,12353,12349,12350,12351,12347"	0	0	8745.3	11254.7	0	7.75e-06
10	0	0.5	0.3	2.52982	0.5	"7,8,9,10"	"12345,12354,12352,12346,12348,12353,12349,12350,12351,12347"	0	0	9897.7	10102.3	0	1.06e-05
10	0	0.5	0.3	2.68794	0.1	"7,8,9,10"	"12345,12354,12352,12346,12350,12347,12351,12348,12349,12353"	0	0	12534.6	7465.4	0	7.48e-07
10	0	0.5	0.3	2.68794	0.2	"7,8,9,10"	"12345,12354,12352,12346,12348,12350,12353,12349,12351,12347"	0	0	4937.8	15062.2	0	2.47e-06
10	0	0.5	0.3	2.68794	0.3	"7,8,9,10"	"12345,12354,12352,12346,12348,12353,12349,12350,12351,12347"	0	0	6927.6	13072.4	0	4.55e-06
10	0	0.5	0.3	2.68794	0.4	"7,8,9,10"	"12345,12354,12352,12346,12348,12353,12349,12350,12351,12347"	0	0	8143.9	11856.1	0	6.79e-06
10	0	0.5	0.3	2.68794	0.5	"7,8,9,10"	"12345,12354,12352,12346,12348,12353,12349,12350,12351,12347"	0	0	9288.4	10711.6	0	9.18e-06
10	0	0.5	0.3	2.84605	0.1	"7,8,9,10"	"12345,12354,12346,12352,12350,12347,12348,12349,12351,12353"	0	0	14661.3	5338.7	0	6.87e-07
10	0	0.5	0.3	2.84605	0.2	"7,8,9,10"	"12345,12354,12352,12346,12348,12350,12353,12349,12351,12347"	0	0	4661.3	15338.7	0	2.24e-06
10	0	0.5	0.3	2.84605	0.3	"7,8,9,10"	"12345,12354,12352,12346,12348,12353,12349,12350,12351,12347"	0	0	6476.7	13523.3	0	4.08e-06
10	0	0.5	0.3	2.84605	0.4	"7,8,9,10"	"12345,12354,12352,12346,12348,12353,12349,12350,12351,12347"	0	0	7633.8	12366.2	0	6.03e-06
10	0	0.5	0.3	2.84605	0.5	"7,8,9,10"	"12345,12354,12352,12346,12348,12353,12349,12350,12351,12347"	0	0	8677.2	11322.8	0	8.08e-06
10	0	0.5	0.3	3.00416	0.1	"7,8,9,10"	"12345,12354,12346,12352,12348,12350,12347,12349,12351,12353"	0	0	12442.4	7557.6	0	6.38e-07
10	0	0.5	0.3	3.00416	0.2	"7,8,9,10"	"12345,12354,12346,12352,12348,12350,12349,12353,12347,12351"	0	0	8002	11998	0	2.06e-06
10	0	0.5	0.3	3.00416	0.3	"7,8,9,10"	"12345,12354,12352,12346,12348,12353,12349,12350,12351,12347"	0	0	6121.2	13878.8	0	3.71e-06
10	0	0.5	0.3	3.00416	0.4	"7,8,9,10"	"12345,12354,12352,12346,12348,12353,12349,12350,12351,12347"	0	0	7190.6	12809.4	0	5.43e-06
10	0	0.5	0.3	3.00416	0.5	"7,8,9,10"	"12345,12354,12352,12346,12348,12353,12349,12350,12351,12347"	0	0	8147.9	11852.1	0	7.21e-06
10	0	0.5	0.3	3.16228	0.1	"7,8,9,10"	"12345,12354,12346,12352,12348,12350,12347,12349,12351,12353"	0	0	14577.1	5422.9	0	5.99e-07
10	0	0.5	0.3	3.16228	0.2	"7,8,9,10"	"12345,12354,12346,12352,12350,12349,12353,12347,12351,12348"	0	0	9930.3	10069.7	0	1.92e-06
10	0	0.5	0.3	3.16228	0.3	"7,8,9,10"	"12345,12354,12352,12346,12348,12353,12349,12350,12351,12347"	0	0	5768.6	14231.4	0	3.41e-06
10	0	0.5	0.3	3.16228	0.4	"7,8,9,10"	"12345,12354,12352,12346,12348,12353,12349,12350,12351,12347"	0	0	6839.3	13160.7	0	4.94e-06
10	0	0.5	0.3	3.16228	0.5	"7,8,9,10"	"12345,12354,12352,12346,12348,12353,12349,12350,12351,12347"	0	0	7703.2	12296.8	0	6.5e-06
10	0	0.5	0.4	0	0.1	"0,1,6"	"12345,12346,12347,12348,12349,12353,12354,12351,12352,12350"	0	0	20000	0	0	0.000122121
10	0	0.5	0.4	0	0.2	"0,1"	"12345,12346,12347,12349,12350,12353,12354,12348,12351,12352"	0	0	20000	0	0	0.000350845
10	0	0.5	0.4	0	0.3	"0,1"	"12345,12346,12347,12348,12349,12350,12353,12354,12351,12352"	0	0	20000	0	0	0.000544644
10	0	0.5	0.4	0	0.4	"0,1"	"12345,12346,12347,12348,12349,12350,12353,12354,12351,12352"	0	0	20000	0	0	0.00067954
10	0	0.5	0.4	0	0.5	"0,1"	"12345,12346,12347,12348,12349,12350,12353,12354,12351,12352"	0	0	20000	0	0	0.00076964
10	0	0.5	0.4	0.158114	0.1	"7,8,10"	"12345,12352,12346,12354,12347,12348,12349,12350,12351,12353"	0	0	19999.9	0.1	0	0.000118201
10	0	0.5	0.4	0.158114	0.2	"7,8,9,10"	"12345,12352,12346,12354,12347,12351,12348,12349,12350,12353"	0	0	19999.7	0.3	0	0.00034358
10	0	0.5	0.4	0.158114	0.3	"7,8,9,10,11"	"12345,12347,12346,12351,12352,12354,12348,12349,12353,12350"	0	0	19999.8	0.2	0	0.000537839
10	0	0.5	0.4	0.158114	0.4	"7,8,9,10,20"	"12345,12347,12352,12354,12348,12351,12346,12349,12353,12350"	0	0	19999.8	0.2	0	0.000674525
10	0	0.5	0.4	0.158114	0.5	"7,8,9,10,11,13,31"	"12345,12347,12352,12354,12349,12348,12351,12353,12346,12350"	0	0	19999.8	0.2	0	0.000766336
10	0	0.5	0.4	0.316228	0.1	"7,8,9,10"	"12345,12354,12352,12346,12348,12347,12349,12350,12351,12353"	0	0	19645.5	354.5	0	8.42e-05
10	0	0.5	0.4	0.316228	0.2	"7,8,9,10"	"12345,12354,12346,12352,12347,12348,12349,12350,12351,12353"	0	0	19999.8	0.2	0	0.000263568
10	0	0.5	0.4	0.316228	0.3	"7,8,9,10"	"12345,12354,12346,12352,12347,12348,12349,12350,12351,12353"	0	0	19999.8	0.2	0	0.000440792
10	0	0.5	0.4	0.316228	0.4	"7,8,10"	"12345,12346,12352,12354,12347,12348,12349,12350,12351,12353"	0	0	19999.8	0.2	0	0.000580871
10	0	0.5	0.4	0.316228	0.5	"7,8,10"	"12345,12346,12352,12354,12347,12348,12349,12350,12351,12353"	0	0	19999.8	0.2	0	0.000683778
10	0	0.5	0.4	0.474342	0.1	"7,8,9,10"	"12345,12354,12352,12346,12348,12353,12350,12347,12349,12351"	0	0	17358.8	2641.2	0	4.69e-05
10	0	0.5	0.4	0.474342	0.2	"7,8,9,10"	"12345,12354,12352,12346,12347,12348,12349,12350,12351,12353"	0	0	19999.7	0.3	0	0.00015787
10	0	0.5	0.4	0.474342	0.3	"7,8,9,10"	"12345,12354,12346,12352,12347,12348,12349,12350,12351,12353"	0	0	19999.8	0.2	0	0.000285877
10	0	0.5	0.4	0.474342	0.4	"7,8,9,10"	"12345,12354,12346,12352,12347,12348,12349,12350,12351,12353"	0	0	19999.8	0.2	0	0.000404776
10	0	0.5	0.4	0.474342	0.5	"7,8,9,10"	"12345,12354,12346,12352,12347,12348,12349,12350,12351,12353"	0	0	19999.8	0.2	0	0.000506057
10	0	0.5	0.4	0.632456	0.1	"7,8,9,10"	"12345,12354,12352,12346,12348,12353,12350,12347,12349,12351"	0	0	11977.5	8022.5	0	2.55e-05
10	0	0.5	0.4	0.632456	0.2	"7,8,9,10"	"12345,12354,12346,12352,12348,12350,12347,12349,12351,12353"	0	0	19238.1	761.9	0	8.93e-05
10	0	0.5	0.4	0.632456	0.3	"7,8,9,10"	"12345,12354,12346,12352,12347,12348,12349,12350,12351,12353"	0	0	19999.8	0.2	0	0.000170343
10	0	0.5	0.4	0.632456	0.4	"7,8,9,10"	"12345,12354,12346,12352,12347,12348,12349,12350,12351,12353"	0	0	19999.8	0.2	0	0.000254406
10	0	0.5	0.4	0.632456	0.5	"7,8,9,10"	"12345,12354,12346,12352,12347,12348,12349,12350,12351,12353"	0	0	19999.8	0.2	0	0.000334399
10	0	0.5	0.4	0.790569	0.1	"7,8,9,10"	"12345,12354,12352,12346,12348,12353,12350,12347,12351,12349"	0	0	9576.7	10423.3	0	1.46e-05
10	0	0.5	0.4	0.790569	0.2	"7,8,9,10"	"12345,12354,12346,12352,12348,12350,12347,12349,12351,12353"	0	0	17277.2	2722.8	0	5.23e-05
10	0	0.5	0.4	0.790569	0.3	"7,8,9,10"	"12345,12354,12346,12352,12348,12347,12349,12350,12351,12353"	0	0	19994.8	5.2	0	0.000102652
10	0	0.5	0.4	0.790569	0.4	"7,8,9,10"	"12345,12354,12346,12352,12347,12348,12349,12350,12351,12353"	0	0	19999.8	0.2	0	0.000158396
10	0	0.5	0.4	0.790569	0.5	"7,8,9,10"	"12345,12354,12346,12352,12347,12348,12349,12350,12351,12353"	0	0	19999.8	0.2	0	0.000215208
10	0	0.5	0.4	0.948683	0.1	"7,8,9,10"	"12345,12354,12352,12346,12348,12350,12353,12347,12351,12349"	0	0	8239.5	11760.5	0	8.96e-06
10	0	0.5	0.4	0.948683	0.2	"7,8,9,10"	"12345,12354,12352,12346,12348,12350,12353,12349,12351,12347"	0	0	15761.7	4238.3	0	3.24e-05
10	0	0.5	0.4	0.948683	0.3	"7,8,9,10"	"12345,12354,12352,12346,12348,12347,12349,12350,12351,12353"	0	0	19452.2	547.8	0	6.46e-05
10	0	0.5	0.4	0.948683	0.4	"7,8,9,10"	"12345,12354,12346,12352,12348,12347,12349,12350,12351,12353"	0	0	19983.6	16.4	0	0.000101579
10	0	0.5	0.4	0.948683	0.5	"7,8,9,10"	"12345,12354,12346,12352,12348,12347,12349,12350,12351,12353"	0	0	19999.3	0.7	0	0.000140829
10	0	0.5	0.4	1.1068	0.1	"7,8,9,10"	"12345,12354,12352,12346,12348,12350,12353,12351,12347,12349"	0	0	6958.3	13041.7	0	5.88e-06
10	0	0.5	0.4	1.1068	0.2	"7,8,9,10"	"12345,12354,12352,12346,12348,12350,12353,12349,12351,12347"	0	0	13519.3	6480.7	0	2.13e-05
10	0	0.5	0.4	1.1068	0.3	"7,8,9,10"	"12345,12354,12352,12346,12348,12353,12349,12350,12347,12351"	0	0	17614.8	2385.2	0	4.28e-05
10	0	0.5	0.4	1.1068	0.4	"7,8,9,10"	"12345,12354,12352,12346,12348,12347,12349,12350,12351,12353"	0	0	19388.4	611.6	0	6.79e-05
10	0	0.5	0.4	1.1068	0.5	"7,8,9,10"	"12345,12354,12346,12352,12348,12347,12349,12350,12351,12353"	0	0	19931.2	68.8	0	9.52e-05
10	0	0.5	0.4	1.26491	0.1	"7,8,9,10"	"12345,12354,12352,12346,12348,12350,12353,12351,12347,12349"	0	0	6436.2	13563.8	0	4.08e-06
10	0	0.5	0.4	1.26491	0.2	"7,8,9,10"	"12345,12354,12352,12346,12348,12350,12353,12349,12351,12347"	0	0	11292.3	8707.7	0	1.48e-05
10	0	0.5	0.4	1.26491	0.3	"7,8,9,10"	"12345,12354,12352,12346,12348,12353,12349,12350,12351,12347"	0	0	15319.7	4680.3	0	2.97e-05
10	0	0.5	0.4	1.26491	0.4	"7,8,9,10"	"12345,12354,12352,12346,12348,12353,12349,12350,12347,12351"	0	0	17797	2203	0	4.72e-05
10	0	0.5	0.4	1.26491	0.5	"7,8,9,10"	"12345,12354,12352,12346,12348,12347,12349,12350,12351,12353"	0	0	19228.3	771.7	0	6.67e-05
10	0	0.5	0.4	1.42302	0.1	"7,8,9,10"	"12345,12354,12352,12346,12348,12349,12353,12350,12347,12351"	0	0	5403	14597	0	2.98e-06
10	0	0.5	0.4	1.42302	0.2	"7,8,9,10"	"12345,12354,12352,12346,12348,12350,12353,12347,12349,12351"	0	0	9568.1	10431.9	0	1.07e-05
10	0	0.5	0.4	1.42302	0.3	"7,8,9,10"	"12345,12354,12352,12346,12348,12353,12349,12350,12351,12347"	0	0	13655.6	6344.4	0	2.15e-05
10	0	0.5	0.4	1.42302	0.4	"7,8,9,10"	"12345,12354,12352,12346,12348,12353,12349,12350,12351,12347"	0	0	15693.3	4306.7	0	3.42e-05
10	0	0.5	0.4	1.42302	0.5	"7,8,9,10"	"12345,12354,12352,12346,12348,12353,12349,12350,12347,12351"	0	0	17684.6	2315.4	0	4.83e-05
10	0	0.5	0.4	1.58114	0.1	"7,8,9,10"	"12345,12354,12352,12346,12348,12349,12353,12350,12347,12351"	0	0	4400.6	15599.4	0	2.27e-06
10	0	0.5	0.4	1.58114	0.2	"7,8,9,10"	"12345,12354,12352,12346,12348,12350,12353,12347,12349,12351"	0	0	7892.9	12107.1	0	8.1e-06
10	0	0.5	0.4	1.58114	0.3	"7,8,9,10"	"12345,12354,12352,12346,12348,12353,12349,12350,12351,12347"	0	0	12101.1	7898.9	0	1.61e-05
10	0	0.5	0.4	1.58114	0.4	"7,8,9,10"	"12345,12354,12352,12346,12348,12353,12349,12350,12351,12347"	0	0	14136.7	5863.3	0	2.56e-05
10	0	0.5	0.4	1.58114	0.5	"7,8,9,10"	"12345,12354,12352,12346,12348,12353,12349,12350,12351,12347"	0	0	15797.6	4202.4	0	3.62e-05
10	0	0.5	0.4	1.73925	0.1	"7,8,9,10"	"12345,12354,12352,12346,12353,12350,12349,12347,12351,12348"	0	0	5565.9	14434.1	0	1.79e-06
10	0	0.5	0.4	1.73925	0.2	"7,8,9,10"	"12345,12354,12352,12346,12348,12350,12353,12347,12351,12349"	0	0	6668.2	13331.8	0	6.34e-06
10	0	0.5	0.4	1.73925	0.3	"7,8,9,10"	"12345,12354,12352,12346,12348,12353,12349,12350,12351,12347"	0	0	10922.3	9077.7	0	1.25e-05
10	0	0.5	0.4	1.73925	0.4	"7,8,9,10"	"12345,12354,12352,12346,12348,12353,12349,12350,12351,12347"	0	0	12905.8	7094.2	0	1.98e-05
10	0	0.5	0.4	1.73925	0.5	"7,8,9,10"	"12345,12354,12352,12346,12348,12353,12349,12350,12351,12347"	0	0	14351.7	5648.3	0	2.78e-05
10	0	0.5	0.4	1.89737	0.1	"7,8,9,10"	"12345,12354,12352,12346,12350,12348,12349,12347,12351,12353"	0	0	6959.2	13040.8	0	1.46e-06
10	0	0.5	0.4	1.89737	0.2	"7,8,9,10"	"12345,12354,12352,12346,12348,12350,12353,12347,12351,12349"	0	0	5861	14139	0	5.11e-06
10	0	0.5	0.4	1.89737	0.3	"7,8,9,10"	"12345,12354,12352,12346,12348,12353,12349,12350,12351,12347"	0	0	10015.1	9984.9	0	1e-05
10	0	0.5	0.4	1.89737	0.4	"7,8,9,10"	"12345,12354,12352,12346,12348,12353,12349,12350,12351,12347"	0	0	11854.3	8145.7	0	1.57e-05
10	0	0.5	0.4	1.89737	0.5	"7,8,9,10"	"12345,12354,12352,12346,12348,12353,12349,12350,12351,12347"	0	0	13223.6	6776.4	0	2.2e-05
10	0	0.5	0.4	2.05548	0.1	"7,8,9,10"	"12345,12354,12352,12346,12348,12350,12347,12349,12351,12353"	0	0	6405.4	13594.6	0	1.23e-06
10	0	0.5	0.4	2.05548	0.2	"7,8,9,10"	"12345,12354,12352,12346,12348,12350,12353,12347,12349,12351"	0	0	5291.2	14708.8	0	4.24e-06
10	0	0.5	0.4	2.05548	0.3	"7,8,9,10"	"12345,12354,12352,12346,12348,12353,12349,12350,12351,12347"	0	0	9235.5	10764.5	0	8.2e-06
10	0	0.5	0.4	2.05548	0.4	"7,8,9,10"	"12345,12354,12352,12346,12348,12353,12349,12350,12351,12347"	0	0	10941.5	9058.5	0	1.28e-05
10	0	0.5	0.4	2.05548	0.5	"7,8,9,10"	"12345,12354,12352,12346,12348,12353,12349,12350,12351,12347"	0	0	12229.7	7770.3	0	1.78e-05
10	0	0.5	0.4	2.21359	0.1	"7,8,9,10"	"12345,12354,12346,12352,12348,12350,12347,12353,12349,12351"	0	0	9627.7	10372.3	0	1.05e-06
10	0	0.5	0.4	2.21359	0.2	"7,8,9,10"	"12345,12354,12352,12346,12348,12350,12353,12347,12349,12351"	0	0	4877.5	15122.5	0	3.6e-06
10	0	0.5	0.4	2.21359	0.3	"7,8,9,10"	"12345,12354,12352,12346,12348,12353,12349,12350,12351,12347"	0	0	8424.7	11575.3	0	6.88e-06
10	0	0.5	0.4	2.21359	0.4	"7,8,9,10"	"12345,12354,12352,12346,12348,12353,12349,12350,12351,12347"	0	0	10108.4	9891.6	0	1.06e-05
10	0	0.5	0.4	2.21359	0.5	"7,8,9,10"	"12345,12354,12352,12346,12348,12353,12349,12350,12351,12347"	0	0	11378.7	8621.3	0	1.47e-05
10	0	0.5	0.4	2.37171	0.1	"7,8,9,10"	"12345,12354,12352,12346,12348,12350,12347,12353,12351,12349"	0	0	7090.9	12909.1	0	9.25e-07
10	0	0.5	0.4	2.37171	0.2	"7,8,9,10"	"12345,12354,12352,12346,12348,12350,12353,12349,12347,12351"	0	0	4874	15126	0	3.12e-06
10	0	0.5	0.4	2.37171	0.3	"7,8,9,10"	"12345,12354,12352,12346,12348,12353,12349,12350,12351,12347"	0	0	7599.5	12400.5	0	5.89e-06
10	0	0.5	0.4	2.37171	0.4	"7,8,9,10"	"12345,12354,12352,12346,12348,12353,12349,12350,12351,12347"	0	0	9421.4	10578.6	0	8.98e-06
10	0	0.5	0.4	2.37171	0.5	"7,8,9,10"	"12345,12354,12352,12346,12348,12353,12350,12349,12351,12347"	0	0	10433.4	9566.6	0	1.23e-05
10	0	0.5	0.4	2.52982	0.1	"7,8,9,10"	"12345,12354,12346,12352,12347,12351,12353,12350,12348,12349"	0	0	16102.3	3897.7	0	8.26e-07
10	0	0.5	0.4	2.52982	0.2	"7,8,9,10"	"12345,12354,12352,12346,12348,12350,12353,12349,12347,12351"	0	0	4428.2	15571.8	0	2.75e-06
10	0	0.5	0.4	2.52982	0.3	"7,8,9,10"	"12345,12354,12352,12346,12348,12353,12349,12350,12351,12347"	0	0	7385.3	12614.7	0	5.13e-06
10	0	0.5	0.4	2.52982	0.4	"7,8,9,10"	"12345,12354,12352,12346,12348,12353,12349,12350,12351,12347"	0	0	8745.3	11254.7	0	7.75e-06
10	0	0.5	0.4	2.52982	0.5	"7,8,9,10"	"12345,12354,12352,12346,12348,12353,12349,12350,12351,12347"	0	0	9897.7	10102.3	0	1.06e-05
10	0	0.5	0.4	2.68794	0.1	"7,8,9,10"	"12345,12354,12352,12346,12350,12347,12351,12348,12349,12353"	0	0	12534.6	7465.4	0	7.48e-07
10	0	0.5	0.4	2.68794	0.2	"7,8,9,10"	"12345,12354,12352,12346,12348,12350,12353,12349,12351,12347"	0	0	4937.8	15062.2	0	2.47e-06
10	0	0.5	0.4	2.68794	0.3	"7,8,9,10"	"12345,12354,12352,12346,12348,12353,12349,12350,12351,12347"	0	0	6927.6	13072.4	0	4.55e-06
10	0	0.5	0.4	2.68794	0.4	"7,8,9,10"	"12345,12354,12352,12346,12348,12353,12349,12350,12351,12347"	0	0	8143.9	11856.1	0	6.79e-06
10	0	0.5	0.4	2.68794	0.5	"7,8,9,10"	"12345,12354,12352,12346,12348,12353,12349,12350,12351,12347"	0	0	9288.4	10711.6	0	9.18e-06
10	0	0.5	0.4	2.84605	0.1	"7,8,9,10"	"12345,12354,12346,12352,12350,12347,12348,12349,12351,12353"	0	0	14661.3	5338.7	0	6.87e-07
10	0	0.5	0.4	2.84605	0.2	"7,8,9,10"	"12345,12354,12352,12346,12348,12350,12353,12349,12351,12347"	0	0	4661.3	15338.7	0	2.24e-06
10	0	0.5	0.4	2.84605	0.3	"7,8,9,10"	"12345,12354,12352,12346,12348,12353,12349,12350,12351,12347"	0	0	6476.7	13523.3	0	4.08e-06
10	0	0.5	0.4	2.84605	0.4	"7,8,9,10"	"12345,12354,12352,12346,12348,12353,12349,12350,12351,12347"	0	0	7633.8	12366.2	0	6.03e-06
10	0	0.5	0.4	2.84605	0.5	"7,8,9,10"	"12345,12354,12352,12346,12348,12353,12349,12350,12351,12347"	0	0	8677.2	11322.8	0	8.08e-06
10	0	0.5	0.4	3.00416	0.1	"7,8,9,10"	"12345,12354,12346,12352,12348,12350,12347,12349,12351,12353"	0	0	12442.4	7557.6	0	6.38e-07
10	0	0.5	0.4	3.00416	0.2	"7,8,9,10"	"12345,12354,12346,12352,12348,12350,12349,12353,12347,12351"	0	0	8002	11998	0	2.06e-06
10	0	0.5	0.4	3.00416	0.3	"7,8,9,10"	"12345,12354,12352,12346,12348,12353,12349,12350,12351,12347"	0	0	6121.2	13878.8	0	3.71e-06
10	0	0.5	0.4	3.00416	0.4	"7,8,9,10"	"12345,12354,12352,12346,12348,12353,12349,12350,12351,12347"	0	0	7190.6	12809.4	0	5.43e-06
10	0	0.5	0.4	3.00416	0.5	"7,8,9,10"	"12345,12354,12352,12346,12348,12353,12349,12350,12351,12347"	0	0	8147.9	11852.1	0	7.21e-06
10	0	0.5	0.4	3.16228	0.1	"7,8,9,10"	"12345,12354,12346,12352,12348,12350,12347,12349,12351,12353"	0	0	14577.1	5422.9	0	5.99e-07
10	0	0.5	0.4	3.16228	0.2	"7,8,9,10"	"12345,12354,12346,12352,12350,12349,12353,12347,12351,12348"	0	0	9930.3	10069.7	0	1.92e-06
10	0	0.5	0.4	3.16228	0.3	"7,8,9,10"	"12345,12354,12352,12346,12348,12353,12349,12350,12351,12347"	0	0	5768.6	14231.4	0	3.41e-06
10	0	0.5	0.4	3.16228	0.4	"7,8,9,10"	"12345,12354,12352,12346,12348,12353,12349,12350,12351,12347"	0	0	6839.3	13160.7	0	4.94e-06
10	0	0.5	0.4	3.16228	0.5	"7,8,9,10"	"12345,12354,12352,12346,12348,12353,12349,12350,12351,12347"	0	0	7703.2	12296.8	0	6.5e-06
10	0	0.5	0.5	0	0.1	"0,1"	"12345,12346,12347,12348,12349,12350,12353,12354,12351,12352"	0	0	20000	0	0	0.000122121
10	0	0.5	0.5	0	0.2	"0,1,6"	"12345,12346,12347,12349,12353,12354,12348,12351,12352,12350"	0	0	20000	0	0	0.000350845
10	0	0.5	0.5	0	0.3	"0,1"	"12345,12346,12347,12348,12349,12350,12353,12354,12351,12352"	0	0	20000	0	0	0.000544644
10	0	0.5	0.5	0	0.4	"0,1"	"12345,12346,12348,12349,12350,12351,12353,12354,12347,12352"	0	0	20000	0	0	0.00067954
10	0	0.5	0.5	0	0.5	"0,1,6"	"12345,12346,12347,12349,12353,12354,12348,12351,12352,12350"	0	0	20000	0	0	0.00076964
10	0	0.5	0.5	0.158114	0.1	"7,8,10"	"12345,12352,12346,12354,12347,12348,12349,12350,12351,12353"	0	0	19999.9	0.1	0	0.000118201
10	0	0.5	0.5	0.158114	0.2	"7,8,9,10"	"12345,12352,12346,12354,12347,12351,12348,12349,12350,12353"	0	0	19999.7	0.3	0	0.00034358
10	0	0.5	0.5	0.158114	0.3	"7,8,9,10,11"	"12345,12347,12346,12351,12352,12354,12348,12349,12353,12350"	0	0	19999.8	0.2	0	0.000537839
10	0	0.5	0.5	0.158114	0.4	"7,8,9,10,20"	"12345,12347,12352,12354,12348,12351,12346,12349,12353,12350"	0	0	19999.8	0.2	0	0.000674525
10	0	0.5	0.5	0.158114	0.5	"7,8,10,11,12,16,31"	"12345,12347,12352,12354,12348,12351,12353,12349,12346,12350"	0	0	19999.8	0.2	0	0.000766336
10	0	0.5	0.5	0.316228	0.1	"7,8,9,10"	"12345,12354,12352,12346,12348,12347,12349,12350,12351,12353"	0	0	19645.5	354.5	0	8.42e-05
10	0	0.5	0.5	0.316228	0.2	"7,8,9,10"	"12345,12354,12346,12352,12347,12348,12349,12350,12351,12353"	0	0	19999.8	0.2	0	0.000263568
10	0	0.5	0.5	0.316228	0.3	"7,8,9,10"	"12345,12354,12346,12352,12347,12348,12349,12350,12351,12353"	0	0	19999.8	0.2	0	0.000440792
10	0	0.5	0.5	0.316228	0.4	"7,8,10"	"12345,12346,12352,12354,12347,12348,12349,12350,12351,12353"	0	0	19999.8	0.2	0	0.000580871
10	0	0.5	0.5	0.316228	0.5	"7,8,10"	"12345,12346,12352,12354,12347,12348,12349,12350,12351,12353"	0	0	19999.8	0.2	0	0.000683778
10	0	0.5	0.5	0.474342	0.1	"7,8,9,10"	"12345,12354,12352,12346,12348,12353,12350,12347,12349,12351"	0	0	17358.8	2641.2	0	4.69e-05
10	0	0.5	0.5	0.474342	0.2	"7,8,9,10"	"12345,12354,12352,12346,12347,12348,12349,12350,12351,12353"	0	0	19999.7	0.3	0	0.00015787
10	0	0.5	0.5	0.474342	0.3	"7,8,9,10"	"12345,12354,12346,12352,12347,12348,12349,12350,12351,12353"	0	0	19999.8	0.2	0	0.000285877
10	0	0.5	0.5	0.474342	0.4	"7,8,9,10"	"12345,12354,12346,12352,12347,12348,12349,12350,12351,12353"	0	0	19999.8	0.2	0	0.000404776
10	0	0.5	0.5	0.474342	0.5	"7,8,9,10"	"12345,12354,12346,12352,12347,12348,12349,12350,12351,12353"	0	0	19999.8	0.2	0	0.000506057
10	0	0.5	0.5	0.632456	0.1	"7,8,9,10"	"12345,12354,12352,12346,12348,12353,12350,12347,12349,12351"	0	0	11977.5	8022.5	0	2.55e-05
10	0	0.5	0.5	0.632456	0.2	"7,8,9,10"	"12345,12354,12346,12352,12348,12350,12347,12349,12351,12353"	0	0	19238.1	761.9	0	8.93e-05
10	0	0.5	0.5	0.632456	0.3	"7,8,9,10"	"12345,12354,12346,12352,12347,12348,12349,12350,12351,12353"	0	0	19999.8	0.2	0	0.000170343
10	0	0.5	0.5	0.632456	0.4	"7,8,9,10"	"12345,12354,12346,12352,12347,12348,12349,12350,12351,12353"	0	0	19999.8	0.2	0	0.000254406
10	0	0.5	0.5	0.632456	0.5	"7,8,9,10"	"12345,12354,12346,12352,12347,12348,12349,12350,12351,12353"	0	0	19999.8	0.2	0	0.000334399
10	0	0.5	0.5	0.790569	0.1	"7,8,9,10"	"12345,12354,12352,12346,12348,12353,12350,12347,12351,12349"	0	0	9576.7	10423.3	0	1.46e-05
10	0	0.5	0.5	0.790569	0.2	"7,8,9,10"	"12345,12354,12346,12352,12348,12350,12347,12349,12351,12353"	0	0	17277.2	2722.8	0	5.23e-05
10	0	0.5	0.5	0.790569	0.3	"7,8,9,10"	"12345,12354,12346,12352,12348,12347,12349,12350,12351,12353"	0	0	19994.8	5.2	0	0.000102652
10	0	0.5	0.5	0.790569	0.4	"7,8,9,10"	"12345,12354,12346,12352,12347,12348,12349,12350,12351,12353"	0	0	19999.8	0.2	0	0.000158396
10	0	0.5	0.5	0.790569	0.5	"7,8,9,10"	"12345,12354,12346,12352,12347,12348,12349,12350,12351,12353"	0	0	19999.8	0.2	0	0.000215208
10	0	0.5	0.5	0.948683	0.1	"7,8,9,10"	"12345,12354,12352,12346,12348,12350,12353,12347,12351,12349"	0	0	8239.5	11760.5	0	8.96e-06
10	0	0.5	0.5	0.948683	0.2	"7,8,9,10"	"12345,12354,12352,12346,12348,12350,12353,12349,12351,12347"	0	0	15761.7	4238.3	0	3.24e-05
10	0	0.5	0.5	0.948683	0.3	"7,8,9,10"	"12345,12354,12352,12346,12348,12347,12349,12350,12351,12353"	0	0	19452.2	547.8	0	6.46e-05
10	0	0.5	0.5	0.948683	0.4	"7,8,9,10"	"12345,12354,12346,12352,12348,12347,12349,12350,12351,12353"	0	0	19983.6	16.4	0	0.000101579
10	0	0.5	0.5	0.948683	0.5	"7,8,9,10"	"12345,12354,12346,12352,12348,12347,12349,12350,12351,12353"	0	0	19999.3	0.7	0	0.000140829
10	0	0.5	0.5	1.1068	0.1	"7,8,9,10"	"12345,12354,12352,12346,12348,12350,12353,12351,12347,12349"	0	0	6958.3	13041.7	0	5.88e-06
10	0	0.5	0.5	1.1068	0.2	"7,8,9,10"	"12345,12354,12352,12346,12348,12350,12353,12349,12351,12347"	0	0	13519.3	6480.7	0	2.13e-05
10	0	0.5	0.5	1.1068	0.3	"7,8,9,10"	"12345,12354,12352,12346,12348,12353,12349,12350,12347,12351"	0	0	17614.8	2385.2	0	4.28e-05
10	0	0.5	0.5	1.1068	0.4	"7,8,9,10"	"12345,12354,12352,12346,12348,12347,12349,12350,12351,12353"	0	0	19388.4	611.6	0	6.79e-05
10	0	0.5	0.5	1.1068	0.5	"7,8,9,10"	"12345,12354,12346,12352,12348,12347,12349,12350,12351,12353"	0	0	19931.2	68.8	0	9.52e-05
10	0	0.5	0.5	1.26491	0.1	"7,8,9,10"	"12345,12354,12352,12346,12348,12350,12353,12351,12347,12349"	0	0	6436.2	13563.8	0	4.08e-06
10	0	0.5	0.5	1.26491	0.2	"7,8,9,10"	"12345,12354,12352,12346,12348,12350,12353,12349,12351,12347"	0	0	11292.3	8707.7	0	1.48e-05
10	0	0.5	0.5	1.26491	0.3	"7,8,9,10"	"12345,12354,12352,12346,12348,12353,12349,12350,12351,12347"	0	0	15319.7	4680.3	0	2.97e-05
10	0	0.5	0.5	1.26491	0.4	"7,8,9,10"	"12345,12354,12352,12346,12348,12353,12349,12350,12347,12351"	0	0	17797	2203	0	4.72e-05
10	0	0.5	0.5	1.26491	0.5	"7,8,9,10"	"12345,12354,12352,12346,12348,12347,12349,12350,12351,12353"	0	0	19228.3	771.7	0	6.67e-05
10	0	0.5	0.5	1.42302	0.1	"7,8,9,10"	"12345,12354,12352,12346,12348,12349,12353,12350,12347,12351"	0	0	5403	14597	0	2.98e-06
10	0	0.5	0.5	1.42302	0.2	"7,8,9,10"	"12345,12354,12352,12346,12348,12350,12353,12347,12349,12351"	0	0	9568.1	10431.9	0	1.07e-05
10	0	0.5	0.5	1.42302	0.3	"7,8,9,10"	"12345,12354,12352,12346,12348,12353,12349,12350,12351,12347"	0	0	13655.6	6344.4	0	2.15e-05
10	0	0.5	0.5	1.42302	0.4	"7,8,9,10"	"12345,12354,12352,12346,12348,12353,12349,12350,12351,12347"	0	0	15693.3	4306.7	0	3.42e-05
10	0	0.5	0.5	1.42302	0.5	"7,8,9,10"	"12345,12354,12352,12346,12348,12353,12349,12350,12347,12351"	0	0	17684.6	2315.4	0	4.83e-05
10	0	0.5	0.5	1.58114	0.1	"7,8,9,10"	"12345,12354,12352,12346,12348,12349,12353,12350,12347,12351"	0	0	4400.6	15599.4	0	2.27e-06
10	0	0.5	0.5	1.58114	0.2	"7,8,9,10"	"12345,12354,12352,12346,12348,12350,12353,12347,12349,12351"	0	0	7892.9	12107.1	0	8.1e-06
10	0	0.5	0.5	1.58114	0.3	"7,8,9,10"	"12345,12354,12352,12346,12348,12353,12349,12350,12351,12347"	0	0	12101.1	7898.9	0	1.61e-05
10	0	0.5	0.5	1.58114	0.4	"7,8,9,10"	"12345,12354,12352,12346,12348,12353,12349,12350,12351,12347"	0	0	14136.7	5863.3	0	2.56e-05
10	0	0.5	0.5	1.58114	0.5	"7,8,9,10"	"12345,12354,12352,12346,12348,12353,12349,12350,12351,12347"	0	0	15797.6	4202.4	0	3.62e-05
10	0	0.5	0.5	1.73925	0.1	"7,8,9,10"	"12345,12354,12352,12346,12353,12350,12349,12347,12351,12348"	0	0	5565.9	14434.1	0	1.79e-06
10	0	0.5	0.5	1.73925	0.2	"7,8,9,10"	"12345,12354,12352,12346,12348,12350,12353,12347,12351,12349"	0	0	6668.2	13331.8	0	6.34e-06
10	0	0.5	0.5	1.73925	0.3	"7,8,9,10"	"12345,12354,12352,12346,12348,12353,12349,12350,12351,12347"	0	0	10922.3	9077.7	0	1.25e-05
10	0	0.5	0.5	1.73925	0.4	"7,8,9,10"	"12345,12354,12352,12346,12348,12353,12349,12350,12351,12347"	0	0	12905.8	7094.2	0	1.98e-05
10	0	0.5	0.5	1.73925	0.5	"7,8,9,10"	"12345,12354,12352,12346,12348,12353,12349,12350,12351,12347"	0	0	14351.7	5648.3	0	2.78e-05
10	0	0.5	0.5	1.89737	0.1	"7,8,9,10"	"12345,12354,12352,12346,12350,12348,12349,12347,12351,12353"	0	0	6959.2	13040.8	0	1.46e-06
10	0	0.5	0.5	1.89737	0.2	"7,8,9,10"	"12345,12354,12352,12346,12348,12350,12353,12347,12351,12349"	0	0	5861	14139	0	5.11e-06
10	0	0.5	0.5	1.89737	0.3	"7,8,9,10"	"12345,12354,12352,12346,12348,12353,12349,12350,12351,12347"	0	0	10015.1	9984.9	0	1e-05
10	0	0.5	0.5	1.89737	0.4	"7,8,9,10"	"12345,12354,12352,12346,12348,12353,12349,12350,12351,12347"	0	0	11854.3	8145.7	0	1.57e-05
10	0	0.5	0.5	1.89737	0.5	"7,8,9,10"	"12345,12354,12352,12346,12348,12353,12349,12350,12351,12347"	0	0	13223.6	6776.4	0	2.2e-05
10	0	0.5	0.5	2.05548	0.1	"7,8,9,10"	"12345,12354,12352,12346,12348,12350,12347,12349,12351,12353"	0	0	6405.4	13594.6	0	1.23e-06
10	0	0.5	0.5	2.05548	0.2	"7,8,9,10"	"12345,12354,12352,12346,12348,12350,12353,12347,12349,12351"	0	0	5291.2	14708.8	0	4.24e-06
10	0	0.5	0.5	2.05548	0.3	"7,8,9,10"	"12345,12354,12352,12346,12348,12353,12349,12350,12351,12347"	0	0	9235.5	10764.5	0	8.2e-06
10	0	0.5	0.5	2.05548	0.4	"7,8,9,10"	"12345,12354,12352,12346,12348,12353,12349,12350,12351,12347"	0	0	10941.5	9058.5	0	1.28e-05
10	0	0.5	0.5	2.05548	0.5	"7,8,9,10"	"12345,12354,12352,12346,12348,12353,12349,12350,12351,12347"	0	0	12229.7	7770.3	0	1.78e-05
10	0	0.5	0.5	2.21359	0.1	"7,8,9,10"	"12345,12354,12346,12352,12348,12350,12347,12353,12349,12351"	0	0	9627.7	10372.3	0	1.05e-06
10	0	0.5	0.5	2.21359	0.2	"7,8,9,10"	"12345,12354,12352,12346,12348,12350,12353,12347,12349,12351"	0	0	4877.5	15122.5	0	3.6e-06
10	0	0.5	0.5	2.21359	0.3	"7,8,9,10"	"12345,12354,12352,12346,12348,12353,12349,12350,12351,12347"	0	0	8424.7	11575.3	0	6.88e-06
10	0	0.5	0.5	2.21359	0.4	"7,8,9,10"	"12345,12354,12352,12346,12348,12353,12349,12350,12351,12347"	0	0	10108.4	9891.6	0	1.06e-05
10	0	0.5	0.5	2.21359	0.5	"7,8,9,10"	"12345,12354,12352,12346,12348,12353,12349,12350,12351,12347"	0	0	11378.7	8621.3	0	1.47e-05
10	0	0.5	0.5	2.37171	0.1	"7,8,9,10"	"12345,12354,12352,12346,12348,12350,12347,12353,12351,12349"	0	0	7090.9	12909.1	0	9.25e-07
10	0	0.5	0.5	2.37171	0.2	"7,8,9,10"	"12345,12354,12352,12346,12348,12350,12353,12349,12347,12351"	0	0	4874	15126	0	3.12e-06
10	0	0.5	0.5	2.37171	0.3	"7,8,9,10"	"12345,12354,12352,12346,12348,12353,12349,12350,12351,12347"	0	0	7599.5	12400.5	0	5.89e-06
10	0	0.5	0.5	2.37171	0.4	"7,8,9,10"	"12345,12354,12352,12346,12348,12353,12349,12350,12351,12347"	0	0	9421.4	10578.6	0	8.98e-06
10	0	0.5	0.5	2.37171	0.5	"7,8,9,10"	"12345,12354,12352,12346,12348,12353,12350,12349,12351,12347"	0	0	10433.4	9566.6	0	1.23e-05
10	0	0.5	0.5	2.52982	0.1	"7,8,9,10"	"12345,12354,12346,12352,12347,12351,12353,12350,12348,12349"	0	0	16102.3	3897.7	0	8.26e-07
10	0	0.5	0.5	2.52982	0.2	"7,8,9,10"	"12345,12354,12352,12346,12348,12350,12353,12349,12347,12351"	0	0	4428.2	15571.8	0	2.75e-06
10	0	0.5	0.5	2.52982	0.3	"7,8,9,10"	"12345,12354,12352,12346,12348,12353,12349,12350,12351,12347"	0	0	7385.3	12614.7	0	5.13e-06
10	0	0.5	0.5	2.52982	0.4	"7,8,9,10"	"12345,12354,12352,12346,12348,12353,12349,12350,12351,12347"	0	0	8745.3	11254.7	0	7.75e-06
10	0	0.5	0.5	2.52982	0.5	"7,8,9,10"	"12345,12354,12352,12346,12348,12353,12349,12350,12351,12347"	0	0	9897.7	10102.3	0	1.06e-05
10	0	0.5	0.5	2.68794	0.1	"7,8,9,10"	"12345,12354,12352,12346,12350,12347,12351,12348,12349,12353"	0	0	12534.6	7465.4	0	7.48e-07
10	0	0.5	0.5	2.68794	0.2	"7,8,9,10"	"12345,12354,12352,12346,12348,12350,12353,12349,12351,12347"	0	0	4937.8	15062.2	0	2.47e-06
10	0	0.5	0.5	2.68794	0.3	"7,8,9,10"	"12345,12354,12352,12346,12348,12353,12349,12350,12351,12347"	0	0	6927.6	13072.4	0	4.55e-06
10	0	0.5	0.5	2.68794	0.4	"7,8,9,10"	"12345,12354,12352,12346,12348,12353,12349,12350,12351,12347"	0	0	8143.9	11856.1	0	6.79e-06
10	0	0.5	0.5	2.68794	0.5	"7,8,9,10"	"12345,12354,12352,12346,12348,12353,12349,12350,12351,12347"	0	0	9288.4	10711.6	0	9.18e-06
10	0	0.5	0.5	2.84605	0.1	"7,8,9,10"	"12345,12354,12346,12352,12350,12347,12348,12349,12351,12353"	0	0	14661.3	5338.7	0	6.87e-07
10	0	0.5	0.5	2.84605	0.2	"7,8,9,10"	"12345,12354,12352,12346,12348,12350,12353,12349,12351,12347"	0	0	4661.3	15338.7	0	2.24e-06
10	0	0.5	0.5	2.84605	0.3	"7,8,9,10"	"12345,12354,12352,12346,12348,12353,12349,12350,12351,12347"	0	0	6476.7	13523.3	0	4.08e-06
10	0	0.5	0.5	2.84605	0.4	"7,8,9,10"	"12345,12354,12352,12346,12348,12353,12349,12350,12351,12347"	0	0	7633.8	12366.2	0	6.03e-06
10	0	0.5	0.5	2.84605	0.5	"7,8,9,10"	"12345,12354,12352,12346,12348,12353,12349,12350,12351,12347"	0	0	8677.2	11322.8	0	8.08e-06
10	0	0.5	0.5	3.00416	0.1	"7,8,9,10"	"12345,12354,12346,12352,12348,12350,12347,12349,12351,12353"	0	0	12442.4	7557.6	0	6.38e-07
10	0	0.5	0.5	3.00416	0.2	"7,8,9,10"	"12345,12354,12346,12352,12348,12350,12349,12353,12347,12351"	0	0	8002	11998	0	2.06e-06
10	0	0.5	0.5	3.00416	0.3	"7,8,9,10"	"12345,12354,12352,12346,12348,12353,12349,12350,12351,12347"	0	0	6121.2	13878.8	0	3.71e-06
10	0	0.5	0.5	3.00416	0.4	"7,8,9,10"	"12345,12354,12352,12346,12348,12353,12349,12350,12351,12347"	0	0	7190.6	12809.4	0	5.43e-06
10	0	0.5	0.5	3.00416	0.5	"7,8,9,10"	"12345,12354,12352,12346,12348,12353,12349,12350,12351,12347"	0	0	8147.9	11852.1	0	7.21e-06
10	0	0.5	0.5	3.16228	0.1	"7,8,9,10"	"12345,12354,12346,12352,12348,12350,12347,12349,12351,12353"	0	0	14577.1	5422.9	0	5.99e-07
10	0	0.5	0.5	3.16228	0.2	"7,8,9,10"	"12345,12354,12346,12352,12350,12349,12353,12347,12351,12348"	0	0	9930.3	10069.7	0	1.92e-06
10	0	0.5	0.5	3.16228	0.3	"7,8,9,10"	"12345,12354,12352,12346,12348,12353,12349,12350,12351,12347"	0	0	5768.6	14231.4	0	3.41e-06
10	0	0.5	0.5	3.16228	0.4	"7,8,9,10"	"12345,12354,12352,12346,12348,12353,12349,12350,12351,12347"	0	0	6839.3	13160.7	0	4.94e-06
10	0	0.5	0.5	3.16228	0.5	"7,8,9,10"	"12345,12354,12352,12346,12348,12353,12349,12350,12351,12347"	0	0	7703.2	12296.8	0	6.5e-06
10	0	0.7	0.1	0	0.1	"0,1"	"12345,12350,12346,12347,12348,12349,12351,12352,12353,12354"	0	0	19999.8	0.2	0	0.000121644
10	0	0.7	0.1	0	0.2	"0"	"12345,12350,12346,12347,12348,12349,12351,12352,12353,12354"	0	0	19999.8	0.2	0	0.000349324
10	0	0.7	0.1	0	0.3	"0,1"	"12345,12350,12346,12347,12348,12349,12351,12352,12353,12354"	0	0	19999.8	0.2	0	0.000542275
10	0	0.7	0.1	0	0.4	"0"	"12345,12350,12346,12347,12348,12349,12351,12352,12353,12354"	0	0	19999.8	0.2	0	0.00067665
10	0	0.7	0.1	0	0.5	"0"	"12345,12350,12346,12347,12348,12349,12351,12352,12353,12354"	0	0	19999.8	0.2	0	0.000766446
10	0	0.7	0.1	0.158114	0.1	"8,9,10"	"12345,12346,12352,12354,12347,12348,12349,12350,12351,12353"	0	0	20000	0	0	0.000116687
10	0	0.7	0.1	0.158114	0.2	"7,8,9,10"	"12346,12345,12352,12354,12347,12348,12349,12350,12351,12353"	0	0	20000	0	0	0.000341105
10	0	0.7	0.1	0.158114	0.3	"7,8,9,10"	"12346,12345,12352,12353,12354,12347,12348,12349,12350,12351"	0	0	20000	0	0	0.000536256
10	0	0.7	0.1	0.158114	0.4	"7,8,9,10"	"12346,12345,12352,12353,12354,12347,12348,12349,12350,12351"	0	0	20000	0	0	0.000674428
10	0	0.7	0.1	0.158114	0.5	"7,8,10,11,12"	"12346,12345,12354,12347,12350,12352,12351,12348,12349,12353"	0	0	19999.9	0.1	0	0.000767617
10	0	0.7	0.1	0.316228	0.1	"9,10"	"12352,12345,12347,12346,12348,12349,12350,12351,12353,12354"	0	0	19773.4	226.6	0	7.18e-05
10	0	0.7	0.1	0.316228	0.2	"9,10"	"12345,12352,12354,12346,12347,12348,12349,12350,12351,12353"	0	0	19999.9	0.1	0	0.000232777
10	0	0.7	0.1	0.316228	0.3	"9,10"	"12354,12345,12352,12346,12347,12348,12349,12350,12351,12353"	0	0	19999.9	0.1	0	0.000401836
10	0	0.7	0.1	0.316228	0.4	"8,9,10"	"12345,12354,12346,12352,12347,12348,12349,12350,12351,12353"	0	0	19999.9	0.1	0	0.000542453
10	0	0.7	0.1	0.316228	0.5	"8,9,10"	"12345,12354,12346,12352,12347,12348,12349,12350,12351,12353"	0	0	19999.9	0.1	0	0.000649792
10	0	0.7	0.1	0.474342	0.1	"9,10"	"12352,12345,12347,12351,12348,12346,12353,12349,12350,12354"	0	0	15259.9	4740.1	0	3.2e-05
10	0	0.7	0.1	0.474342	0.2	"9,10"	"12345,12352,12346,12347,12348,12349,12350,12351,12353,12354"	0	0	20000	0	0	0.000113728
10	0	0.7	0.1	0.474342	0.3	"9,10"	"12345,12352,12354,12346,12347,12348,12349,12350,12351,12353"	0	0	19999.9	0.1	0	0.000218251
10	0	0.7	0.1	0.474342	0.4	"9,10"	"12345,12352,12354,12346,12347,12348,12349,12350,12351,12353"	0	0	19999.9	0.1	0	0.000324796
10	0	0.7	0.1	0.474342	0.5	"9,10"	"12345,12352,12354,12346,12347,12348,12349,12350,12351,12353"	0	0	19999.9	0.1	0	0.000422687
10	0	0.7	0.1	0.632456	0.1	"9,10"	"12352,12345,12351,12350,12348,12353,12349,12346,12347,12354"	0	0	8827.7	11172.3	0	1.4e-05
10	0	0.7	0.1	0.632456	0.2	"9,10"	"12345,12352,12346,12353,12347,12348,12349,12350,12351,12354"	0	0	19990.9	9.1	0	5.23e-05
10	0	0.7	0.1	0.632456	0.3	"9,10"	"12345,12352,12346,12347,12348,12349,12350,12351,12353,12354"	0	0	20000	0	0	0.00010713
10	0	0.7	0.1	0.632456	0.4	"9,10"	"12345,12352,12346,12347,12348,12349,12350,12351,12353,12354"	0	0	20000	0	0	0.000170752
10	0	0.7	0.1	0.632456	0.5	"9,10"	"12345,12352,12346,12347,12348,12349,12350,12351,12353,12354"	0	0	20000	0	0	0.000237266
10	0	0.7	0.1	0.790569	0.1	"9,10"	"12352,12345,12353,12348,12346,12350,12351,12349,12347,12354"	0	0	5642.8	14357.2	0	6.61e-06
10	0	0.7	0.1	0.790569	0.2	"9,10"	"12345,12352,12346,12348,12353,12347,12350,12349,12354,12351"	0	0	18323.8	1676.2	0	2.54e-05
10	0	0.7	0.1	0.790569	0.3	"9,10"	"12345,12352,12353,12347,12346,12348,12349,12350,12351,12354"	0	0	19984.9	15.1	0	5.4e-05
10	0	0.7	0.1	0.790569	0.4	"9,10"	"12345,12352,12354,12346,12347,12348,12349,12350,12351,12353"	0	0	19999.8	0.2	0	8.97e-05
10	0	0.7	0.1	0.790569	0.5	"9,10"	"12345,12352,12354,12346,12347,12348,12349,12350,12351,12353"	0	0	19999.9	0.1	0	0.000129874
10	0	0.7	0.1	0.948683	0.1	"9,10"	"12352,12345,12347,12346,12353,12348,12351,12354,12350,12349"	0	0	4730.5	15269.5	0	3.43e-06
10	0	0.7	0.1	0.948683	0.2	"9,10"	"12345,12352,12346,12353,12347,12348,12354,12351,12350,12349"	0	0	15323.2	4676.8	0	1.34e-05
10	0	0.7	0.1	0.948683	0.3	"9,10"	"12345,12352,12346,12353,12347,12354,12348,12351,12349,12350"	0	0	19669.6	330.4	0	2.9e-05
10	0	0.7	0.1	0.948683	0.4	"9,10"	"12345,12352,12346,12353,12347,12351,12348,12349,12350,12354"	0	0	19997.6	2.4	0	4.93e-05
10	0	0.7	0.1	0.948683	0.5	"9,10"	"12345,12352,12347,12354,12346,12348,12349,12350,12351,12353"	0	0	19999.8	0.2	0	7.32e-05
10	0	0.7	0.1	1.1068	0.1	"9,10"	"12352,12345,12353,12346,12347,12348,12354,12350,12351,12349"	0	0	4012.8	15987.2	0	1.93e-06
10	0	0.7	0.1	1.1068	0.2	"9,10"	"12352,12345,12346,12353,12348,12347,12354,12351,12349,12350"	0	0	12041.2	7958.8	0	7.57e-06
10	0	0.7	0.1	1.1068	0.3	"9,10"	"12345,12352,12346,12353,12347,12348,12354,12351,12350,12349"	0	0	17088.4	2911.6	0	1.66e-05
10	0	0.7	0.1	1.1068	0.4	"9,10"	"12345,12352,12346,12353,12347,12354,12348,12351,12349,12350"	0	0	19599.7	400.3	0	2.87e-05
10	0	0.7	0.1	1.1068	0.5	"9,10"	"12345,12352,12346,12353,12348,12347,12351,12349,12350,12354"	0	0	19989.3	10.7	0	4.33e-05
10	0	0.7	0.1	1.26491	0.1	"9,10"	"12352,12345,12353,12346,12347,12348,12354,12350,12349,12351"	0	0	4803.8	15196.2	0	1.16e-06
10	0	0.7	0.1	1.26491	0.2	"9,10"	"12352,12345,12347,12346,12353,12348,12354,12351,12349,12350"	0	0	8570.6	11429.4	0	4.57e-06
10	0	0.7	0.1	1.26491	0.3	"9,10"	"12352,12345,12346,12353,12347,12348,12354,12351,12350,12349"	0	0	14531.8	5468.2	0	1.01e-05
10	0	0.7	0.1	1.26491	0.4	"9,10"	"12345,12352,12346,12353,12347,12348,12354,12351,12350,12349"	0	0	17315.9	2684.1	0	1.76e-05
10	0	0.7	0.1	1.26491	0.5	"9,10"	"12345,12352,12346,12353,12347,12348,12354,12351,12349,12350"	0	0	19355.6	644.4	0	2.68e-05
10	0	0.7	0.1	1.42302	0.1	"9,10"	"12352,12345,12347,12346,12353,12348,12354,12350,12349,12351"	0	0	9185	10815	0	7.33e-07
10	0	0.7	0.1	1.42302	0.2	"9,10"	"12352,12345,12347,12346,12353,12348,12354,12351,12349,12350"	0	0	6924.7	13075.3	0	2.9e-06
10	0	0.7	0.1	1.42302	0.3	"9,10"	"12352,12345,12346,12353,12347,12348,12354,12351,12350,12349"	0	0	12379.4	7620.6	0	6.45e-06
10	0	0.7	0.1	1.42302	0.4	"9,10"	"12352,12345,12346,12353,12347,12348,12354,12351,12350,12349"	0	0	15031.1	4968.9	0	1.13e-05
10	0	0.7	0.1	1.42302	0.5	"9,10"	"12345,12352,12346,12353,12347,12348,12354,12351,12350,12349"	0	0	17186.4	2813.6	0	1.73e-05
10	0	0.7	0.1	1.58114	0.1	"9,10"	"12352,12345,12347,12348,12353,12346,12350,12351,12349,12354"	0	0	6768.4	13231.6	0	4.85e-07
10	0	0.7	0.1	1.58114	0.2	"9,10"	"12352,12345,12346,12347,12353,12354,12348,12351,12350,12349"	0	0	6088.4	13911.6	0	1.93e-06
10	0	0.7	0.1	1.58114	0.3	"9,10"	"12352,12345,12346,12347,12353,12354,12348,12351,12350,12349"	0	0	10418	9582	0	4.3e-06
10	0	0.7	0.1	1.58114	0.4	"9,10"	"12352,12345,12346,12353,12347,12348,12354,12351,12350,12349"	0	0	13135	6865	0	7.55e-06
10	0	0.7	0.1	1.58114	0.5	"9,10"	"12352,12345,12346,12353,12347,12348,12354,12351,12350,12349"	0	0	15142.9	4857.1	0	1.16e-05
10	0	0.7	0.1	1.73925	0.1	"9,10"	"12352,12345,12347,12353,12348,12354,12350,12349,12346,12351"	0	0	9153.6	10846.4	0	3.34e-07
10	0	0.7	0.1	1.73925	0.2	"9,10"	"12352,12345,12346,12347,12353,12354,12348,12351,12350,12349"	0	0	5227	14773	0	1.33e-06
10	0	0.7	0.1	1.73925	0.3	"9,10"	"12352,12345,12346,12347,12353,12354,12348,12351,12350,12349"	0	0	8781.1	11218.9	0	2.97e-06
10	0	0.7	0.1	1.73925	0.4	"9,10"	"12352,12345,12346,12347,12353,12348,12354,12351,12350,12349"	0	0	11328.2	8671.8	0	5.22e-06
10	0	0.7	0.1	1.73925	0.5	"9,10"	"12352,12345,12346,12353,12347,12348,12354,12351,12350,12349"	0	0	13406.3	6593.7	0	8.08e-06
10	0	0.7	0.1	1.89737	0.1	"9,10"	"12352,12345,12347,12354,12353,12346,12348,12350,12349,12351"	0	0	7710.1	12289.9	0	2.37e-07
10	0	0.7	0.1	1.89737	0.2	"9,10"	"12352,12345,12346,12347,12353,12354,12348,12351,12350,12349"	0	0	4776.1	15223.9	0	9.44e-07
10	0	0.7	0.1	1.89737	0.3	"9,10"	"12352,12345,12346,12347,12353,12348,12354,12351,12350,12349"	0	0	7460.1	12539.9	0	2.11e-06
10	0	0.7	0.1	1.89737	0.4	"9,10"	"12352,12345,12346,12347,12353,12354,12348,12351,12350,12349"	0	0	9600.2	10399.8	0	3.72e-06
10	0	0.7	0.1	1.89737	0.5	"9,10"	"12352,12345,12346,12347,12353,12348,12354,12351,12350,12349"	0	0	11769.8	8230.2	0	5.77e-06
10	0	0.7	0.1	2.05548	0.1	"9,10"	"12352,12345,12354,12350,12348,12349,12351,12353,12346,12347"	0	0	12316.7	7683.3	0	1.73e-07
10	0	0.7	0.1	2.05548	0.2	"9,10"	"12352,12345,12347,12346,12353,12351,12354,12348,12350,12349"	0	0	3950	16050	0	6.88e-07
10	0	0.7	0.1	2.05548	0.3	"9,10"	"12352,12345,12346,12347,12353,12354,12348,12351,12350,12349"	0	0	6399.1	13600.9	0	1.54e-06
10	0	0.7	0.1	2.05548	0.4	"9,10"	"12352,12345,12346,12347,12353,12354,12348,12351,12350,12349"	0	0	8468.4	11531.6	0	2.72e-06
10	0	0.7	0.1	2.05548	0.5	"9,10"	"12352,12345,12346,12347,12353,12354,12348,12351,12350,12349"	0	0	10320.5	9679.5	0	4.22e-06
10	0	0.7	0.1	2.21359	0.1	"9,10"	"12345,12352,12354,12350,12351,12348,12346,12347,12349,12353"	0	0	14829.4	5170.6	0	1.29e-07
10	0	0.7	0.1	2.21359	0.2	"9,10"	"12352,12345,12346,12347,12353,12348,12354,12350,12349,12351"	0	0	4276.8	15723.2	0	5.13e-07
10	0	0.7	0.1	2.21359	0.3	"9,10"	"12352,12345,12346,12347,12353,12348,12354,12351,12350,12349"	0	0	5520.8	14479.2	0	1.15e-06
10	0	0.7	0.1	2.21359	0.4	"9,10"	"12352,12345,12346,12347,12353,12351,12348,12354,12350,12349"	0	0	7318.9	12681.1	0	2.03e-06
10	0	0.7	0.1	2.21359	0.5	"9,10"	"12352,12345,12346,12347,12353,12354,12348,12351,12350,12349"	0	0	9031.2	10968.8	0	3.16e-06
10	0	0.7	0.1	2.37171	0.1	"9,10"	"12345,12352,12350,12346,12347,12351,12354,12348,12349,12353"	0	0	15225.4	4774.6	0	9.79e-08
10	0	0.7	0.1	2.37171	0.2	"9,10"	"12352,12345,12347,12353,12346,12348,12351,12350,12349,12354"	0	0	3780.5	16219.5	0	3.91e-07
10	0	0.7	0.1	2.37171	0.3	"9,10"	"12352,12345,12346,12347,12353,12348,12354,12351,12350,12349"	0	0	4826.5	15173.5	0	8.76e-07
10	0	0.7	0.1	2.37171	0.4	"9,10"	"12352,12345,12346,12347,12353,12354,12348,12351,12350,12349"	0	0	6434.8	13565.2	0	1.55e-06
10	0	0.7	0.1	2.37171	0.5	"9,10"	"12352,12345,12346,12347,12353,12348,12354,12351,12349,12350"	0	0	7908.5	12091.5	0	2.41e-06
10	0	0.7	0.1	2.52982	0.1	"9,10"	"12345,12352,12348,12353,12349,12347,12354,12346,12350,12351"	0	0	19904.7	95.3	0	7.58e-08
10	0	0.7	0.1	2.52982	0.2	"9,10"	"12352,12345,12347,12346,12353,12354,12348,12351,12349,12350"	0	0	3932.2	16067.8	0	3.02e-07
10	0	0.7	0.1	2.52982	0.3	"9,10"	"12352,12345,12346,12347,12353,12348,12354,12351,12350,12349"	0	0	4201.6	15798.4	0	6.78e-07
10	0	0.7	0.1	2.52982	0.4	"9,10"	"12352,12345,12346,12347,12353,12354,12348,12351,12350,12349"	0	0	5641.9	14358.1	0	1.2e-06
10	0	0.7	0.1	2.52982	0.5	"9,10"	"12352,12345,12346,12347,12353,12348,12354,12351,12350,12349"	0	0	6972.3	13027.7	0	1.87e-06
10	0	0.7	0.1	2.68794	0.1	"9,10"	"12345,12352,12347,12353,12346,12350,12348,12354,12349,12351"	0	0	15108	4892	0	5.95e-08
10	0	0.7	0.1	2.68794	0.2	"9,10"	"12352,12345,12347,12346,12354,12351,12349,12353,12348,12350"	0	0	4227.1	15772.9	0	2.38e-07
10	0	0.7	0.1	2.68794	0.3	"9,10"	"12352,12345,12347,12346,12353,12348,12354,12351,12350,12349"	0	0	3673.2	16326.8	0	5.34e-07
10	0	0.7	0.1	2.68794	0.4	"9,10"	"12352,12345,12346,12347,12353,12354,12348,12351,12350,12349"	0	0	5037.2	14962.8	0	9.45e-07
10	0	0.7	0.1	2.68794	0.5	"9,10"	"12352,12345,12346,12347,12353,12354,12348,12351,12350,12349"	0	0	6246.3	13753.7	0	1.47e-06
10	0	0.7	0.1	2.84605	0.1	"9,10"	"12345,12352,12347,12349,12351,12354,12346,12348,12350,12353"	0	0	18861.2	1138.8	0	4.74e-08
10	0	0.7	0.1	2.84605	0.2	"9,10"	"12352,12345,12347,12354,12351,12350,12349,12353,12348,12346"	0	0	6038.3	13961.7	0	1.89e-07
10	0	0.7	0.1	2.84605	0.3	"9,10"	"12352,12345,12346,12347,12353,12354,12348,12351,12350,12349"	0	0	3280.5	16719.5	0	4.25e-07
10	0	0.7	0.1	2.84605	0.4	"9,10"	"12352,12345,12346,12347,12353,12348,12354,12351,12350,12349"	0	0	4482.5	15517.5	0	7.54e-07
10	0	0.7	0.1	2.84605	0.5	"9,10"	"12352,12345,12346,12347,12353,12354,12348,12351,12350,12349"	0	0	5589.8	14410.2	0	1.17e-06
10	0	0.7	0.1	3.00416	0.1	"9,10"	"12352,12345,12347,12350,12354,12346,12348,12349,12351,12353"	0	0	17217.2	2782.8	0	3.82e-08
10	0	0.7	0.1	3.00416	0.2	"9,10"	"12352,12345,12346,12347,12354,12350,12351,12349,12348,12353"	0	0	7301.5	12698.5	0	1.53e-07
10	0	0.7	0.1	3.00416	0.3	"9,10"	"12352,12345,12346,12347,12353,12348,12354,12351,12350,12349"	0	0	2921.3	17078.7	0	3.43e-07
10	0	0.7	0.1	3.00416	0.4	"9,10"	"12352,12345,12346,12347,12353,12348,12354,12351,12350,12349"	0	0	3968.7	16031.3	0	6.08e-07
10	0	0.7	0.1	3.00416	0.5	"9,10"	"12352,12345,12346,12347,12353,12354,12348,12351,12350,12349"	0	0	5051.9	14948.1	0	9.48e-07
10	0	0.7	0.1	3.16228	0.1	"9,10"	"12345,12352,12347,12346,12354,12348,12349,12350,12351,12353"	0	0	16102.5	3897.5	0	3.12e-08
10	0	0.7	0.1	3.16228	0.2	"9,10"	"12345,12352,12346,12351,12349,12350,12354,12348,12347,12353"	0	0	8397.9	11602.1	0	1.25e-07
10	0	0.7	0.1	3.16228	0.3	"9,10"	"12352,12345,12346,12347,12353,12348,12354,12351,12350,12349"	0	0	2626.1	17373.9	0	2.8e-07
10	0	0.7	0.1	3.16228	0.4	"9,10"	"12352,12345,12346,12347,12353,12348,12354,12351,12350,12349"	0	0	3574	16426	0	4.96e-07
10	0	0.7	0.1	3.16228	0.5	"9,10"	"12352,12345,12346,12347,12353,12354,12348,12351,12350,12349"	0	0	4559.4	15440.6	0	7.74e-07
10	0	0.7	0.2	0	0.1	"0,1"	"12345,12350,12346,12347,12348,12349,12351,12352,12353,12354"	0	0	19999.8	0.2	0	0.000121644
10	0	0.7	0.2	0	0.2	"0"	"12345,12350,12346,12347,12348,12349,12351,12352,12353,12354"	0	0	19999.8	0.2	0	0.000349324
10	0	0.7	0.2	0	0.3	"0"	"12345,12350,12346,12347,12348,12349,12351,12352,12353,12354"	0	0	19999.8	0.2	0	0.000542275
10	0	0.7	0.2	0	0.4	"0,1"	"12345,12350,12346,12347,12348,12349,12351,12352,12353,12354"	0	0	19999.8	0.2	0	0.00067665
10	0	0.7	0.2	0	0.5	"0,1,2"	"12345,12350,12346,12348,12349,12351,12353,12354,12347,12352"	0	0	19999.8	0.2	0	0.000766446
10	0	0.7	0.2	0.158114	0.1	"8,9,10"	"12345,12346,12352,12354,12347,12348,12349,12350,12351,12353"	0	0	20000	0	0	0.000116687
10	0	0.7	0.2	0.158114	0.2	"7,8,9,10"	"12346,12345,12352,12354,12347,12348,12349,12350,12351,12353"	0	0	20000	0	0	0.000341105
10	0	0.7	0.2	0.158114	0.3	"7,8,9,10"	"12346,12345,12352,12353,12354,12347,12348,12349,12350,12351"	0	0	20000	0	0	0.000536256
10	0	0.7	0.2	0.158114	0.4	"7,8,9,10"	"12346,12345,12352,12353,12354,12347,12348,12349,12350,12351"	0	0	20000	0	0	0.000674428
10	0	0.7	0.2	0.158114	0.5	"7,8,10,11,12"	"12346,12345,12354,12347,12350,12351,12352,12353,12348,12349"	0	0	19999.9	0.1	0	0.000767617
10	0	0.7	0.2	0.316228	0.1	"9,10"	"12352,12345,12347,12346,12348,12349,12350,12351,12353,12354"	0	0	19773.4	226.6	0	7.18e-05
10	0	0.7	0.2	0.316228	0.2	"9,10"	"12345,12352,12354,12346,12347,12348,12349,12350,12351,12353"	0	0	19999.9	0.1	0	0.000232777
10	0	0.7	0.2	0.316228	0.3	"9,10"	"12354,12345,12352,12346,12347,12348,12349,12350,12351,12353"	0	0	19999.9	0.1	0	0.000401836
10	0	0.7	0.2	0.316228	0.4	"8,9,10"	"12345,12354,12346,12352,12347,12348,12349,12350,12351,12353"	0	0	19999.9	0.1	0	0.000542453
10	0	0.7	0.2	0.316228	0.5	"8,9,10"	"12345,12354,12346,12352,12347,12348,12349,12350,12351,12353"	0	0	19999.9	0.1	0	0.000649792
10	0	0.7	0.2	0.474342	0.1	"9,10"	"12352,12345,12347,12351,12348,12346,12353,12349,12350,12354"	0	0	15259.9	4740.1	0	3.2e-05
10	0	0.7	0.2	0.474342	0.2	"9,10"	"12345,12352,12346,12347,12348,12349,12350,12351,12353,12354"	0	0	20000	0	0	0.000113728
10	0	0.7	0.2	0.474342	0.3	"9,10"	"12345,12352,12354,12346,12347,12348,12349,12350,12351,12353"	0	0	19999.9	0.1	0	0.000218251
10	0	0.7	0.2	0.474342	0.4	"9,10"	"12345,12352,12354,12346,12347,12348,12349,12350,12351,12353"	0	0	19999.9	0.1	0	0.000324796
10	0	0.7	0.2	0.474342	0.5	"9,10"	"12345,12352,12354,12346,12347,12348,12349,12350,12351,12353"	0	0	19999.9	0.1	0	0.000422687
10	0	0.7	0.2	0.632456	0.1	"9,10"	"12352,12345,12351,12350,12348,12353,12349,12346,12347,12354"	0	0	8827.7	11172.3	0	1.4e-05
10	0	0.7	0.2	0.632456	0.2	"9,10"	"12345,12352,12346,12353,12347,12348,12349,12350,12351,12354"	0	0	19990.9	9.1	0	5.23e-05
10	0	0.7	0.2	0.632456	0.3	"9,10"	"12345,12352,12346,12347,12348,12349,12350,12351,12353,12354"	0	0	20000	0	0	0.00010713
10	0	0.7	0.2	0.632456	0.4	"9,10"	"12345,12352,12346,12347,12348,12349,12350,12351,12353,12354"	0	0	20000	0	0	0.000170752
10	0	0.7	0.2	0.632456	0.5	"9,10"	"12345,12352,12346,12347,12348,12349,12350,12351,12353,12354"	0	0	20000	0	0	0.000237266
10	0	0.7	0.2	0.790569	0.1	"9,10"	"12352,12345,12353,12348,12346,12350,12351,12349,12347,12354"	0	0	5642.8	14357.2	0	6.61e-06
10	0	0.7	0.2	0.790569	0.2	"9,10"	"12345,12352,12346,12348,12353,12347,12350,12349,12354,12351"	0	0	18323.8	1676.2	0	2.54e-05
10	0	0.7	0.2	0.790569	0.3	"9,10"	"12345,12352,12353,12347,12346,12348,12349,12350,12351,12354"	0	0	19984.9	15.1	0	5.4e-05
10	0	0.7	0.2	0.790569	0.4	"9,10"	"12345,12352,12354,12346,12347,12348,12349,12350,12351,12353"	0	0	19999.8	0.2	0	8.97e-05
10	0	0.7	0.2	0.790569	0.5	"9,10"	"12345,12352,12354,12346,12347,12348,12349,12350,12351,12353"	0	0	19999.9	0.1	0	0.000129874
10	0	0.7	0.2	0.948683	0.1	"9,10"	"12352,12345,12347,12346,12353,12348,12351,12354,12350,12349"	0	0	4730.5	15269.5	0	3.43e-06
10	0	0.7	0.2	0.948683	0.2	"9,10"	"12345,12352,12346,12353,12347,12348,12354,12351,12350,12349"	0	0	15323.2	4676.8	0	1.34e-05
10	0	0.7	0.2	0.948683	0.3	"9,10"	"12345,12352,12346,12353,12347,12354,12348,12351,12349,12350"	0	0	19669.6	330.4	0	2.9e-05
10	0	0.7	0.2	0.948683	0.4	"9,10"	"12345,12352,12346,12353,12347,12351,12348,12349,12350,12354"	0	0	19997.6	2.4	0	4.93e-05
10	0	0.7	0.2	0.948683	0.5	"9,10"	"12345,12352,12347,12354,12346,12348,12349,12350,12351,12353"	0	0	19999.8	0.2	0	7.32e-05
10	0	0.7	0.2	1.1068	0.1	"9,10"	"12352,12345,12353,12346,12347,12348,12354,12350,12351,12349"	0	0	4012.8	15987.2	0	1.93e-06
10	0	0.7	0.2	1.1068	0.2	"9,10"	"12352,12345,12346,12353,12348,12347,12354,12351,12349,12350"	0	0	12041.2	7958.8	0	7.57e-06
10	0	0.7	0.2	1.1068	0.3	"9,10"	"12345,12352,12346,12353,12347,12348,12354,12351,12350,12349"	0	0	17088.4	2911.6	0	1.66e-05
10	0	0.7	0.2	1.1068	0.4	"9,10"	"12345,12352,12346,12353,12347,12354,12348,12351,12349,12350"	0	0	19599.7	400.3	0	2.87e-05
10	0	0.7	0.2	1.1068	0.5	"9,10"	"12345,12352,12346,12353,12348,12347,12351,12349,12350,12354"	0	0	19989.3	10.7	0	4.33e-05
10	0	0.7	0.2	1.26491	0.1	"9,10"	"12352,12345,12353,12346,12347,12348,12354,12350,12349,12351"	0	0	4803.8	15196.2	0	1.16e-06
10	0	0.7	0.2	1.26491	0.2	"9,10"	"12352,12345,12347,12346,12353,12348,12354,12351,12349,12350"	0	0	8570.6	11429.4	0	4.57e-06
10	0	0.7	0.2	1.26491	0.3	"9,10"	"12352,12345,12346,12353,12347,12348,12354,12351,12350,12349"	0	0	14531.8	5468.2	0	1.01e-05
10	0	0.7	0.2	1.26491	0.4	"9,10"	"12345,12352,12346,12353,12347,12348,12354,12351,12350,12349"	0	0	17315.9	2684.1	0	1.76e-05
10	0	0.7	0.2	1.26491	0.5	"9,10"	"12345,12352,12346,12353,12347,12348,12354,12351,12349,12350"	0	0	19355.6	644.4	0	2.68e-05
10	0	0.7	0.2	1.42302	0.1	"9,10"	"12352,12345,12347,12346,12353,12348,12354,12350,12349,12351"	0	0	9185	10815	0	7.33e-07
10	0	0.7	0.2	1.42302	0.2	"9,10"	"12352,12345,12347,12346,12353,12348,12354,12351,12349,12350"	0	0	6924.7	13075.3	0	2.9e-06
10	0	0.7	0.2	1.42302	0.3	"9,10"	"12352,12345,12346,12353,12347,12348,12354,12351,12350,12349"	0	0	12379.4	7620.6	0	6.45e-06
10	0	0.7	0.2	1.42302	0.4	"9,10"	"12352,12345,12346,12353,12347,12348,12354,12351,12350,12349"	0	0	15031.1	4968.9	0	1.13e-05
10	0	0.7	0.2	1.42302	0.5	"9,10"	"12345,12352,12346,12353,12347,12348,12354,12351,12350,12349"	0	0	17186.4	2813.6	0	1.73e-05
10	0	0.7	0.2	1.58114	0.1	"9,10"	"12352,12345,12347,12348,12353,12346,12350,12351,12349,12354"	0	0	6768.4	13231.6	0	4.85e-07
10	0	0.7	0.2	1.58114	0.2	"9,10"	"12352,12345,12346,12347,12353,12354,12348,12351,12350,12349"	0	0	6088.4	13911.6	0	1.93e-06
10	0	0.7	0.2	1.58114	0.3	"9,10"	"12352,12345,12346,12347,12353,12354,12348,12351,12350,12349"	0	0	10418	9582	0	4.3e-06
10	0	0.7	0.2	1.58114	0.4	"9,10"	"12352,12345,12346,12353,12347,12348,12354,12351,12350,12349"	0	0	13135	6865	0	7.55e-06
10	0	0.7	0.2	1.58114	0.5	"9,10"	"12352,12345,12346,12353,12347,12348,12354,12351,12350,12349"	0	0	15142.9	4857.1	0	1.16e-05
10	0	0.7	0.2	1.73925	0.1	"9,10"	"12352,12345,12347,12353,12348,12354,12350,12349,12346,12351"	0	0	9153.6	10846.4	0	3.34e-07
10	0	0.7	0.2	1.73925	0.2	"9,10"	"12352,12345,12346,12347,12353,12354,12348,12351,12350,12349"	0	0	5227	14773	0	1.33e-06
10	0	0.7	0.2	1.73925	0.3	"9,10"	"12352,12345,12346,12347,12353,12354,12348,12351,12350,12349"	0	0	8781.1	11218.9	0	2.97e-06
10	0	0.7	0.2	1.73925	0.4	"9,10"	"12352,12345,12346,12347,12353,12348,12354,12351,12350,12349"	0	0	11328.2	8671.8	0	5.22e-06
10	0	0.7	0.2	1.73925	0.5	"9,10"	"12352,12345,12346,12353,12347,12348,12354,12351,12350,12349"	0	0	13406.3	6593.7	0	8.08e-06
10	0	0.7	0.2	1.89737	0.1	"9,10"	"12352,12345,12347,12354,12353,12346,12348,12350,12349,12351"	0	0	7710.1	12289.9	0	2.37e-07
10	0	0.7	0.2	1.89737	0.2	"9,10"	"12352,12345,12346,12347,12353,12354,12348,12351,12350,12349"	0	0	4776.1	15223.9	0	9.44e-07
10	0	0.7	0.2	1.89737	0.3	"9,10"	"12352,12345,12346,12347,12353,12348,12354,12351,12350,12349"	0	0	7460.1	12539.9	0	2.11e-06
10	0	0.7	0.2	1.89737	0.4	"9,10"	"12352,12345,12346,12347,12353,12354,12348,12351,12350,12349"	0	0	9600.2	10399.8	0	3.72e-06
10	0	0.7	0.2	1.89737	0.5	"9,10"	"12352,12345,12346,12347,12353,12348,12354,12351,12350,12349"	0	0	11769.8	8230.2	0	5.77e-06
10	0	0.7	0.2	2.05548	0.1	"9,10"	"12352,12345,12354,12350,12348,12349,12351,12353,12346,12347"	0	0	12316.7	7683.3	0	1.73e-07
10	0	0.7	0.2	2.05548	0.2	"9,10"	"12352,12345,12347,12346,12353,12351,12354,12348,12350,12349"	0	0	3950	16050	0	6.88e-07
10	0	0.7	0.2	2.05548	0.3	"9,10"	"12352,12345,12346,12347,12353,12354,12348,12351,12350,12349"	0	0	6399.1	13600.9	0	1.54e-06
10	0	0.7	0.2	2.05548	0.4	"9,10"	"12352,12345,12346,12347,12353,12354,12348,12351,12350,12349"	0	0	8468.4	11531.6	0	2.72e-06
10	0	0.7	0.2	2.05548	0.5	"9,10"	"12352,12345,12346,12347,12353,12354,12348,12351,12350,12349"	0	0	10320.5	9679.5	0	4.22e-06
10	0	0.7	0.2	2.21359	0.1	"9,10"	"12345,12352,12354,12350,12351,12348,12346,12347,12349,12353"	0	0	14829.4	5170.6	0	1.29e-07
10	0	0.7	0.2	2.21359	0.2	"9,10"	"12352,12345,12346,12347,12353,12348,12354,12350,12349,12351"	0	0	4276.8	15723.2	0	5.13e-07
10	0	0.7	0.2	2.21359	0.3	"9,10"	"12352,12345,12346,12347,12353,12348,12354,12351,12350,12349"	0	0	5520.8	14479.2	0	1.15e-06
10	0	0.7	0.2	2.21359	0.4	"9,10"	"12352,12345,12346,12347,12353,12351,12348,12354,12350,12349"	0	0	7318.9	12681.1	0	2.03e-06
10	0	0.7	0.2	2.21359	0.5	"9,10"	"12352,12345,12346,12347,12353,12354,12348,12351,12350,12349"	0	0	9031.2	10968.8	0	3.16e-06
10	0	0.7	0.2	2.37171	0.1	"9,10"	"12345,12352,12350,12346,12347,12351,12354,12348,12349,12353"	0	0	15225.4	4774.6	0	9.79e-08
10	0	0.7	0.2	2.37171	0.2	"9,10"	"12352,12345,12347,12353,12346,12348,12351,12350,12349,12354"	0	0	3780.5	16219.5	0	3.91e-07
10	0	0.7	0.2	2.37171	0.3	"9,10"	"12352,12345,12346,12347,12353,12348,12354,12351,12350,12349"	0	0	4826.5	15173.5	0	8.76e-07
10	0	0.7	0.2	2.37171	0.4	"9,10"	"12352,12345,12346,12347,12353,12354,12348,12351,12350,12349"	0	0	6434.8	13565.2	0	1.55e-06
10	0	0.7	0.2	2.37171	0.5	"9,10"	"12352,12345,12346,12347,12353,12348,12354,12351,12349,12350"	0	0	7908.5	12091.5	0	2.41e-06
10	0	0.7	0.2	2.52982	0.1	"9,10"	"12345,12352,12348,12353,12349,12347,12354,12346,12350,12351"	0	0	19904.7	95.3	0	7.58e-08
10	0	0.7	0.2	2.52982	0.2	"9,10"	"12352,12345,12347,12346,12353,12354,12348,12351,12349,12350"	0	0	3932.2	16067.8	0	3.02e-07
10	0	0.7	0.2	2.52982	0.3	"9,10"	"12352,12345,12346,12347,12353,12348,12354,12351,12350,12349"	0	0	4201.6	15798.4	0	6.78e-07
10	0	0.7	0.2	2.52982	0.4	"9,10"	"12352,12345,12346,12347,12353,12354,12348,12351,12350,12349"	0	0	5641.9	14358.1	0	1.2e-06
10	0	0.7	0.2	2.52982	0.5	"9,10"	"12352,12345,12346,12347,12353,12348,12354,12351,12350,12349"	0	0	6972.3	13027.7	0	1.87e-06
10	0	0.7	0.2	2.68794	0.1	"9,10"	"12345,12352,12347,12353,12346,12350,12348,12354,12349,12351"	0	0	15108	4892	0	5.95e-08
10	0	0.7	0.2	2.68794	0.2	"9,10"	"12352,12345,12347,12346,12354,12351,12349,12353,12348,12350"	0	0	4227.1	15772.9	0	2.38e-07
10	0	0.7	0.2	2.68794	0.3	"9,10"	"12352,12345,12347,12346,12353,12348,12354,12351,12350,12349"	0	0	3673.2	16326.8	0	5.34e-07
10	0	0.7	0.2	2.68794	0.4	"9,10"	"12352,12345,12346,12347,12353,12354,12348,12351,12350,12349"	0	0	5037.2	14962.8	0	9.45e-07
10	0	0.7	0.2	2.68794	0.5	"9,10"	"12352,12345,12346,12347,12353,12354,12348,12351,12350,12349"	0	0	6246.3	13753.7	0	1.47e-06
10	0	0.7	0.2	2.84605	0.1	"9,10"	"12345,12352,12347,12349,12351,12354,12346,12348,12350,12353"	0	0	18861.2	1138.8	0	4.74e-08
10	0	0.7	0.2	2.84605	0.2	"9,10"	"12352,12345,12347,12354,12351,12350,12349,12353,12348,12346"	0	0	6038.3	13961.7	0	1.89e-07
10	0	0.7	0.2	2.84605	0.3	"9,10"	"12352,12345,12346,12347,12353,12354,12348,12351,12350,12349"	0	0	3280.5	16719.5	0	4.25e-07
10	0	0.7	0.2	2.84605	0.4	"9,10"	"12352,12345,12346,12347,12353,12348,12354,12351,12350,12349"	0	0	4482.5	15517.5	0	7.54e-07
10	0	0.7	0.2	2.84605	0.5	"9,10"	"12352,12345,12346,12347,12353,12354,12348,12351,12350,12349"	0	0	5589.8	14410.2	0	1.17e-06
10	0	0.7	0.2	3.00416	0.1	"9,10"	"12352,12345,12347,12350,12354,12346,12348,12349,12351,12353"	0	0	17217.2	2782.8	0	3.82e-08
10	0	0.7	0.2	3.00416	0.2	"9,10"	"12352,12345,12346,12347,12354,12350,12351,12349,12348,12353"	0	0	7301.5	12698.5	0	1.53e-07
10	0	0.7	0.2	3.00416	0.3	"9,10"	"12352,12345,12346,12347,12353,12348,12354,12351,12350,12349"	0	0	2921.3	17078.7	0	3.43e-07
10	0	0.7	0.2	3.00416	0.4	"9,10"	"12352,12345,12346,12347,12353,12348,12354,12351,12350,12349"	0	0	3968.7	16031.3	0	6.08e-07
10	0	0.7	0.2	3.00416	0.5	"9,10"	"12352,12345,12346,12347,12353,12354,12348,12351,12350,12349"	0	0	5051.9	14948.1	0	9.48e-07
10	0	0.7	0.2	3.16228	0.1	"9,10"	"12345,12352,12347,12346,12354,12348,12349,12350,12351,12353"	0	0	16102.5	3897.5	0	3.12e-08
10	0	0.7	0.2	3.16228	0.2	"9,10"	"12345,12352,12346,12351,12349,12350,12354,12348,12347,12353"	0	0	8397.9	11602.1	0	1.25e-07
10	0	0.7	0.2	3.16228	0.3	"9,10"	"12352,12345,12346,12347,12353,12348,12354,12351,12350,12349"	0	0	2626.1	17373.9	0	2.8e-07
10	0	0.7	0.2	3.16228	0.4	"9,10"	"12352,12345,12346,12347,12353,12348,12354,12351,12350,12349"	0	0	3574	16426	0	4.96e-07
10	0	0.7	0.2	3.16228	0.5	"9,10"	"12352,12345,12346,12347,12353,12354,12348,12351,12350,12349"	0	0	4559.4	15440.6	0	7.74e-07
10	0	0.7	0.3	0	0.1	"0,1"	"12345,12350,12346,12348,12349,12351,12352,12353,12347,12354"	0	0	19999.8	0.2	0	0.000121644
10	0	0.7	0.3	0	0.2	"0"	"12345,12350,12346,12347,12348,12349,12351,12352,12353,12354"	0	0	19999.8	0.2	0	0.000349324
10	0	0.7	0.3	0	0.3	"0"	"12345,12350,12346,12347,12348,12349,12351,12352,12353,12354"	0	0	19999.8	0.2	0	0.000542275
10	0	0.7	0.3	0	0.4	"0"	"12345,12350,12346,12347,12348,12349,12351,12352,12353,12354"	0	0	19999.8	0.2	0	0.00067665
10	0	0.7	0.3	0	0.5	"0"	"12345,12350,12346,12347,12348,12349,12351,12352,12353,12354"	0	0	19999.8	0.2	0	0.000766446
10	0	0.7	0.3	0.158114	0.1	"8,9,10"	"12345,12346,12352,12354,12347,12348,12349,12350,12351,12353"	0	0	20000	0	0	0.000116687
10	0	0.7	0.3	0.158114	0.2	"7,8,9,10"	"12346,12345,12352,12354,12347,12348,12349,12350,12351,12353"	0	0	20000	0	0	0.000341105
10	0	0.7	0.3	0.158114	0.3	"7,8,9,10"	"12346,12345,12352,12353,12354,12347,12348,12349,12350,12351"	0	0	20000	0	0	0.000536256
10	0	0.7	0.3	0.158114	0.4	"7,8,9,10"	"12346,12345,12352,12353,12354,12347,12348,12349,12350,12351"	0	0	20000	0	0	0.000674428
10	0	0.7	0.3	0.158114	0.5	"7,8,10,12"	"12346,12345,12354,12347,12350,12351,12352,12348,12349,12353"	0	0	19999.9	0.1	0	0.000767617
10	0	0.7	0.3	0.316228	0.1	"9,10"	"12352,12345,12347,12346,12348,12349,12350,12351,12353,12354"	0	0	19773.4	226.6	0	7.18e-05
10	0	0.7	0.3	0.316228	0.2	"9,10"	"12345,12352,12354,12346,12347,12348,12349,12350,12351,12353"	0	0	19999.9	0.1	0	0.000232777
10	0	0.7	0.3	0.316228	0.3	"9,10"	"12354,12345,12352,12346,12347,12348,12349,12350,12351,12353"	0	0	19999.9	0.1	0	0.000401836
10	0	0.7	0.3	0.316228	0.4	"8,9,10"	"12345,12354,12346,12352,12347,12348,12349,12350,12351,12353"	0	0	19999.9	0.1	0	0.000542453
10	0	0.7	0.3	0.316228	0.5	"8,9,10"	"12345,12354,12346,12352,12347,12348,12349,12350,12351,12353"	0	0	19999.9	0.1	0	0.000649792
10	0	0.7	0.3	0.474342	0.1	"9,10"	"12352,12345,12347,12351,12348,12346,12353,12349,12350,12354"	0	0	15259.9	4740.1	0	3.2e-05
10	0	0.7	0.3	0.474342	0.2	"9,10"	"12345,12352,12346,12347,12348,12349,12350,12351,12353,12354"	0	0	20000	0	0	0.000113728
10	0	0.7	0.3	0.474342	0.3	"9,10"	"12345,12352,12354,12346,12347,12348,12349,12350,12351,12353"	0	0	19999.9	0.1	0	0.000218251
10	0	0.7	0.3	0.474342	0.4	"9,10"	"12345,12352,12354,12346,12347,12348,12349,12350,12351,12353"	0	0	19999.9	0.1	0	0.000324796
10	0	0.7	0.3	0.474342	0.5	"9,10"	"12345,12352,12354,12346,12347,12348,12349,12350,12351,12353"	0	0	19999.9	0.1	0	0.000422687
10	0	0.7	0.3	0.632456	0.1	"9,10"	"12352,12345,12351,12350,12348,12353,12349,12346,12347,12354"	0	0	8827.7	11172.3	0	1.4e-05
10	0	0.7	0.3	0.632456	0.2	"9,10"	"12345,12352,12346,12353,12347,12348,12349,12350,12351,12354"	0	0	19990.9	9.1	0	5.23e-05
10	0	0.7	0.3	0.632456	0.3	"9,10"	"12345,12352,12346,12347,12348,12349,12350,12351,12353,12354"	0	0	20000	0	0	0.00010713
10	0	0.7	0.3	0.632456	0.4	"9,10"	"12345,12352,12346,12347,12348,12349,12350,12351,12353,12354"	0	0	20000	0	0	0.000170752
10	0	0.7	0.3	0.632456	0.5	"9,10"	"12345,12352,12346,12347,12348,12349,12350,12351,12353,12354"	0	0	20000	0	0	0.000237266
10	0	0.7	0.3	0.790569	0.1	"9,10"	"12352,12345,12353,12348,12346,12350,12351,12349,12347,12354"	0	0	5642.8	14357.2	0	6.61e-06
10	0	0.7	0.3	0.790569	0.2	"9,10"	"12345,12352,12346,12348,12353,12347,12350,12349,12354,12351"	0	0	18323.8	1676.2	0	2.54e-05
10	0	0.7	0.3	0.790569	0.3	"9,10"	"12345,12352,12353,12347,12346,12348,12349,12350,12351,12354"	0	0	19984.9	15.1	0	5.4e-05
10	0	0.7	0.3	0.790569	0.4	"9,10"	"12345,12352,12354,12346,12347,12348,12349,12350,12351,12353"	0	0	19999.8	0.2	0	8.97e-05
10	0	0.7	0.3	0.790569	0.5	"9,10"	"12345,12352,12354,12346,12347,12348,12349,12350,12351,12353"	0	0	19999.9	0.1	0	0.000129874
10	0	0.7	0.3	0.948683	0.1	"9,10"	"12352,12345,12347,12346,12353,12348,12351,12354,12350,12349"	0	0	4730.5	15269.5	0	3.43e-06
10	0	0.7	0.3	0.948683	0.2	"9,10"	"12345,12352,12346,12353,12347,12348,12354,12351,12350,12349"	0	0	15323.2	4676.8	0	1.34e-05
10	0	0.7	0.3	0.948683	0.3	"9,10"	"12345,12352,12346,12353,12347,12354,12348,12351,12349,12350"	0	0	19669.6	330.4	0	2.9e-05
10	0	0.7	0.3	0.948683	0.4	"9,10"	"12345,12352,12346,12353,12347,12351,12348,12349,12350,12354"	0	0	19997.6	2.4	0	4.93e-05
10	0	0.7	0.3	0.948683	0.5	"9,10"	"12345,12352,12347,12354,12346,12348,12349,12350,12351,12353"	0	0	19999.8	0.2	0	7.32e-05
10	0	0.7	0.3	1.1068	0.1	"9,10"	"12352,12345,12353,12346,12347,12348,12354,12350,12351,12349"	0	0	4012.8	15987.2	0	1.93e-06
10	0	0.7	0.3	1.1068	0.2	"9,10"	"12352,12345,12346,12353,12348,12347,12354,12351,12349,12350"	0	0	12041.2	7958.8	0	7.57e-06
10	0	0.7	0.3	1.1068	0.3	"9,10"	"12345,12352,12346,12353,12347,12348,12354,12351,12350,12349"	0	0	17088.4	2911.6	0	1.66e-05
10	0	0.7	0.3	1.1068	0.4	"9,10"	"12345,12352,12346,12353,12347,12354,12348,12351,12349,12350"	0	0	19599.7	400.3	0	2.87e-05
10	0	0.7	0.3	1.1068	0.5	"9,10"	"12345,12352,12346,12353,12348,12347,12351,12349,12350,12354"	0	0	19989.3	10.7	0	4.33e-05
10	0	0.7	0.3	1.26491	0.1	"9,10"	"12352,12345,12353,12346,12347,12348,12354,12350,12349,12351"	0	0	4803.8	15196.2	0	1.16e-06
10	0	0.7	0.3	1.26491	0.2	"9,10"	"12352,12345,12347,12346,12353,12348,12354,12351,12349,12350"	0	0	8570.6	11429.4	0	4.57e-06
10	0	0.7	0.3	1.26491	0.3	"9,10"	"12352,12345,12346,12353,12347,12348,12354,12351,12350,12349"	0	0	14531.8	5468.2	0	1.01e-05
10	0	0.7	0.3	1.26491	0.4	"9,10"	"12345,12352,12346,12353,12347,12348,12354,12351,12350,12349"	0	0	17315.9	2684.1	0	1.76e-05
10	0	0.7	0.3	1.26491	0.5	"9,10"	"12345,12352,12346,12353,12347,12348,12354,12351,12349,12350"	0	0	19355.6	644.4	0	2.68e-05
10	0	0.7	0.3	1.42302	0.1	"9,10"	"12352,12345,12347,12346,12353,12348,12354,12350,12349,12351"	0	0	9185	10815	0	7.33e-07
10	0	0.7	0.3	1.42302	0.2	"9,10"	"12352,12345,12347,12346,12353,12348,12354,12351,12349,12350"	0	0	6924.7	13075.3	0	2.9e-06
10	0	0.7	0.3	1.42302	0.3	"9,10"	"12352,12345,12346,12353,12347,12348,12354,12351,12350,12349"	0	0	12379.4	7620.6	0	6.45e-06
10	0	0.7	0.3	1.42302	0.4	"9,10"	"12352,12345,12346,12353,12347,12348,12354,12351,12350,12349"	0	0	15031.1	4968.9	0	1.13e-05
10	0	0.7	0.3	1.42302	0.5	"9,10"	"12345,12352,12346,12353,12347,12348,12354,12351,12350,12349"	0	0	17186.4	2813.6	0	1.73e-05
10	0	0.7	0.3	1.58114	0.1	"9,10"	"12352,12345,12347,12348,12353,12346,12350,12351,12349,12354"	0	0	6768.4	13231.6	0	4.85e-07
10	0	0.7	0.3	1.58114	0.2	"9,10"	"12352,12345,12346,12347,12353,12354,12348,12351,12350,12349"	0	0	6088.4	13911.6	0	1.93e-06
10	0	0.7	0.3	1.58114	0.3	"9,10"	"12352,12345,12346,12347,12353,12354,12348,12351,12350,12349"	0	0	10418	9582	0	4.3e-06
10	0	0.7	0.3	1.58114	0.4	"9,10"	"12352,12345,12346,12353,12347,12348,12354,12351,12350,12349"	0	0	13135	6865	0	7.55e-06
10	0	0.7	0.3	1.58114	0.5	"9,10"	"12352,12345,12346,12353,12347,12348,12354,12351,12350,12349"	0	0	15142.9	4857.1	0	1.16e-05
10	0	0.7	0.3	1.73925	0.1	"9,10"	"12352,12345,12347,12353,12348,12354,12350,12349,12346,12351"	0	0	9153.6	10846.4	0	3.34e-07
10	0	0.7	0.3	1.73925	0.2	"9,10"	"12352,12345,12346,12347,12353,12354,12348,12351,12350,12349"	0	0	5227	14773	0	1.33e-06
10	0	0.7	0.3	1.73925	0.3	"9,10"	"12352,12345,12346,12347,12353,12354,12348,12351,12350,12349"	0	0	8781.1	11218.9	0	2.97e-06
10	0	0.7	0.3	1.73925	0.4	"9,10"	"12352,12345,12346,12347,12353,12348,12354,12351,12350,12349"	0	0	11328.2	8671.8	0	5.22e-06
10	0	0.7	0.3	1.73925	0.5	"9,10"	"12352,12345,12346,12353,12347,12348,12354,12351,12350,12349"	0	0	13406.3	6593.7	0	8.08e-06
10	0	0.7	0.3	1.89737	0.1	"9,10"	"12352,12345,12347,12354,12353,12346,12348,12350,12349,12351"	0	0	7710.1	12289.9	0	2.37e-07
10	0	0.7	0.3	1.89737	0.2	"9,10"	"12352,12345,12346,12347,12353,12354,12348,12351,12350,12349"	0	0	4776.1	15223.9	0	9.44e-07
10	0	0.7	0.3	1.89737	0.3	"9,10"	"12352,12345,12346,12347,12353,12348,12354,12351,12350,12349"	0	0	7460.1	12539.9	0	2.11e-06
10	0	0.7	0.3	1.89737	0.4	"9,10"	"12352,12345,12346,12347,12353,12354,12348,12351,12350,12349"	0	0	9600.2	10399.8	0	3.72e-06
10	0	0.7	0.3	1.89737	0.5	"9,10"	"12352,12345,12346,12347,12353,12348,12354,12351,12350,12349"	0	0	11769.8	8230.2	0	5.77e-06
10	0	0.7	0.3	2.05548	0.1	"9,10"	"12352,12345,12354,12350,12348,12349,12351,12353,12346,12347"	0	0	12316.7	7683.3	0	1.73e-07
10	0	0.7	0.3	2.05548	0.2	"9,10"	"12352,12345,12347,12346,12353,12351,12354,12348,12350,12349"	0	0	3950	16050	0	6.88e-07
10	0	0.7	0.3	2.05548	0.3	"9,10"	"12352,12345,12346,12347,12353,12354,12348,12351,12350,12349"	0	0	6399.1	13600.9	0	1.54e-06
10	0	0.7	0.3	2.05548	0.4	"9,10"	"12352,12345,12346,12347,12353,12354,12348,12351,12350,12349"	0	0	8468.4	11531.6	0	2.72e-06
10	0	0.7	0.3	2.05548	0.5	"9,10"	"12352,12345,12346,12347,12353,12354,12348,12351,12350,12349"	0	0	10320.5	9679.5	0	4.22e-06
10	0	0.7	0.3	2.21359	0.1	"9,10"	"12345,12352,12354,12350,12351,12348,12346,12347,12349,12353"	0	0	14829.4	5170.6	0	1.29e-07
10	0	0.7	0.3	2.21359	0.2	"9,10"	"12352,12345,12346,12347,12353,12348,12354,12350,12349,12351"	0	0	4276.8	15723.2	0	5.13e-07
10	0	0.7	0.3	2.21359	0.3	"9,10"	"12352,12345,12346,12347,12353,12348,12354,12351,12350,12349"	0	0	5520.8	14479.2	0	1.15e-06
10	0	0.7	0.3	2.21359	0.4	"9,10"	"12352,12345,12346,12347,12353,12351,12348,12354,12350,12349"	0	0	7318.9	12681.1	0	2.03e-06
10	0	0.7	0.3	2.21359	0.5	"9,10"	"12352,12345,12346,12347,12353,12354,12348,12351,12350,12349"	0	0	9031.2	10968.8	0	3.16e-06
10	0	0.7	0.3	2.37171	0.1	"9,10"	"12345,12352,12350,12346,12347,12351,12354,12348,12349,12353"	0	0	15225.4	4774.6	0	9.79e-08
10	0	0.7	0.3	2.37171	0.2	"9,10"	"12352,12345,12347,12353,12346,12348,12351,12350,12349,12354"	0	0	3780.5	16219.5	0	3.91e-07
10	0	0.7	0.3	2.37171	0.3	"9,10"	"12352,12345,12346,12347,12353,12348,12354,12351,12350,12349"	0	0	4826.5	15173.5	0	8.76e-07
10	0	0.7	0.3	2.37171	0.4	"9,10"	"12352,12345,12346,12347,12353,12354,12348,12351,12350,12349"	0	0	6434.8	13565.2	0	1.55e-06
10	0	0.7	0.3	2.37171	0.5	"9,10"	"12352,12345,12346,12347,12353,12348,12354,12351,12349,12350"	0	0	7908.5	12091.5	0	2.41e-06
10	0	0.7	0.3	2.52982	0.1	"9,10"	"12345,12352,12348,12353,12349,12347,12354,12346,12350,12351"	0	0	19904.7	95.3	0	7.58e-08
10	0	0.7	0.3	2.52982	0.2	"9,10"	"12352,12345,12347,12346,12353,12354,12348,12351,12349,12350"	0	0	3932.2	16067.8	0	3.02e-07
10	0	0.7	0.3	2.52982	0.3	"9,10"	"12352,12345,12346,12347,12353,12348,12354,12351,12350,12349"	0	0	4201.6	15798.4	0	6.78e-07
10	0	0.7	0.3	2.52982	0.4	"9,10"	"12352,12345,12346,12347,12353,12354,12348,12351,12350,12349"	0	0	5641.9	14358.1	0	1.2e-06
10	0	0.7	0.3	2.52982	0.5	"9,10"	"12352,12345,12346,12347,12353,12348,12354,12351,12350,12349"	0	0	6972.3	13027.7	0	1.87e-06
10	0	0.7	0.3	2.68794	0.1	"9,10"	"12345,12352,12347,12353,12346,12350,12348,12354,12349,12351"	0	0	15108	4892	0	5.95e-08
10	0	0.7	0.3	2.68794	0.2	"9,10"	"12352,12345,12347,12346,12354,12351,12349,12353,12348,12350"	0	0	4227.1	15772.9	0	2.38e-07
10	0	0.7	0.3	2.68794	0.3	"9,10"	"12352,12345,12347,12346,12353,12348,12354,12351,12350,12349"	0	0	3673.2	16326.8	0	5.34e-07
10	0	0.7	0.3	2.68794	0.4	"9,10"	"12352,12345,12346,12347,12353,12354,12348,12351,12350,12349"	0	0	5037.2	14962.8	0	9.45e-07
10	0	0.7	0.3	2.68794	0.5	"9,10"	"12352,12345,12346,12347,12353,12354,12348,12351,12350,12349"	0	0	6246.3	13753.7	0	1.47e-06
10	0	0.7	0.3	2.84605	0.1	"9,10"	"12345,12352,12347,12349,12351,12354,12346,12348,12350,12353"	0	0	18861.2	1138.8	0	4.74e-08
10	0	0.7	0.3	2.84605	0.2	"9,10"	"12352,12345,12347,12354,12351,12350,12349,12353,12348,12346"	0	0	6038.3	13961.7	0	1.89e-07
10	0	0.7	0.3	2.84605	0.3	"9,10"	"12352,12345,12346,12347,12353,12354,12348,12351,12350,12349"	0	0	3280.5	16719.5	0	4.25e-07
10	0	0.7	0.3	2.84605	0.4	"9,10"	"12352,12345,12346,12347,12353,12348,12354,12351,12350,12349"	0	0	4482.5	15517.5	0	7.54e-07
10	0	0.7	0.3	2.84605	0.5	"9,10"	"12352,12345,12346,12347,12353,12354,12348,12351,12350,12349"	0	0	5589.8	14410.2	0	1.17e-06
10	0	0.7	0.3	3.00416	0.1	"9,10"	"12352,12345,12347,12350,12354,12346,12348,12349,12351,12353"	0	0	17217.2	2782.8	0	3.82e-08
10	0	0.7	0.3	3.00416	0.2	"9,10"	"12352,12345,12346,12347,12354,12350,12351,12349,12348,12353"	0	0	7301.5	12698.5	0	1.53e-07
10	0	0.7	0.3	3.00416	0.3	"9,10"	"12352,12345,12346,12347,12353,12348,12354,12351,12350,12349"	0	0	2921.3	17078.7	0	3.43e-07
10	0	0.7	0.3	3.00416	0.4	"9,10"	"12352,12345,12346,12347,12353,12348,12354,12351,12350,12349"	0	0	3968.7	16031.3	0	6.08e-07
10	0	0.7	0.3	3.00416	0.5	"9,10"	"12352,12345,12346,12347,12353,12354,12348,12351,12350,12349"	0	0	5051.9	14948.1	0	9.48e-07
10	0	0.7	0.3	3.16228	0.1	"9,10"	"12345,12352,12347,12346,12354,12348,12349,12350,12351,12353"	0	0	16102.5	3897.5	0	3.12e-08
10	0	0.7	0.3	3.16228	0.2	"9,10"	"12345,12352,12346,12351,12349,12350,12354,12348,12347,12353"	0	0	8397.9	11602.1	0	1.25e-07
10	0	0.7	0.3	3.16228	0.3	"9,10"	"12352,12345,12346,12347,12353,12348,12354,12351,12350,12349"	0	0	2626.1	17373.9	0	2.8e-07
10	0	0.7	0.3	3.16228	0.4	"9,10"	"12352,12345,12346,12347,12353,12348,12354,12351,12350,12349"	0	0	3574	16426	0	4.96e-07
10	0	0.7	0.3	3.16228	0.5	"9,10"	"12352,12345,12346,12347,12353,12354,12348,12351,12350,12349"	0	0	4559.4	15440.6	0	7.74e-07
10	0	0.7	0.4	0	0.1	"0,1"	"12345,12350,12346,12347,12348,12349,12351,12352,12353,12354"	0	0	19999.8	0.2	0	0.000121644
10	0	0.7	0.4	0	0.2	"0"	"12345,12350,12346,12347,12348,12349,12351,12352,12353,12354"	0	0	19999.8	0.2	0	0.000349324
10	0	0.7	0.4	0	0.3	"0"	"12345,12350,12346,12347,12348,12349,12351,12352,12353,12354"	0	0	19999.8	0.2	0	0.000542275
10	0	0.7	0.4	0	0.4	"0,1"	"12345,12350,12346,12347,12348,12349,12351,12352,12353,12354"	0	0	19999.8	0.2	0	0.00067665
10	0	0.7	0.4	0	0.5	"0"	"12345,12350,12346,12347,12348,12349,12351,12352,12353,12354"	0	0	19999.8	0.2	0	0.000766446
10	0	0.7	0.4	0.158114	0.1	"8,9,10"	"12345,12346,12352,12354,12347,12348,12349,12350,12351,12353"	0	0	20000	0	0	0.000116687
10	0	0.7	0.4	0.158114	0.2	"7,8,9,10"	"12346,12345,12352,12354,12347,12348,12349,12350,12351,12353"	0	0	20000	0	0	0.000341105
10	0	0.7	0.4	0.158114	0.3	"7,8,9,10"	"12346,12345,12352,12353,12354,12347,12348,12349,12350,12351"	0	0	20000	0	0	0.000536256
10	0	0.7	0.4	0.158114	0.4	"7,8,9,10"	"12346,12345,12352,12353,12354,12347,12348,12349,12350,12351"	0	0	20000	0	0	0.000674428
10	0	0.7	0.4	0.158114	0.5	"7,8,10,11,12"	"12346,12345,12354,12347,12350,12352,12351,12353,12348,12349"	0	0	19999.9	0.1	0	0.000767617
10	0	0.7	0.4	0.316228	0.1	"9,10"	"12352,12345,12347,12346,12348,12349,12350,12351,12353,12354"	0	0	19773.4	226.6	0	7.18e-05
10	0	0.7	0.4	0.316228	0.2	"9,10"	"12345,12352,12354,12346,12347,12348,12349,12350,12351,12353"	0	0	19999.9	0.1	0	0.000232777
10	0	0.7	0.4	0.316228	0.3	"9,10"	"12354,12345,12352,12346,12347,12348,12349,12350,12351,12353"	0	0	19999.9	0.1	0	0.000401836
10	0	0.7	0.4	0.316228	0.4	"8,9,10"	"12345,12354,12346,12352,12347,12348,12349,12350,12351,12353"	0	0	19999.9	0.1	0	0.000542453
10	0	0.7	0.4	0.316228	0.5	"8,9,10"	"12345,12354,12346,12352,12347,12348,12349,12350,12351,12353"	0	0	19999.9	0.1	0	0.000649792
10	0	0.7	0.4	0.474342	0.1	"9,10"	"12352,12345,12347,12351,12348,12346,12353,12349,12350,12354"	0	0	15259.9	4740.1	0	3.2e-05
10	0	0.7	0.4	0.474342	0.2	"9,10"	"12345,12352,12346,12347,12348,12349,12350,12351,12353,12354"	0	0	20000	0	0	0.000113728
10	0	0.7	0.4	0.474342	0.3	"9,10"	"12345,12352,12354,12346,12347,12348,12349,12350,12351,12353"	0	0	19999.9	0.1	0	0.000218251
10	0	0.7	0.4	0.474342	0.4	"9,10"	"12345,12352,12354,12346,12347,12348,12349,12350,12351,12353"	0	0	19999.9	0.1	0	0.000324796
10	0	0.7	0.4	0.474342	0.5	"9,10"	"12345,12352,12354,12346,12347,12348,12349,12350,12351,12353"	0	0	19999.9	0.1	0	0.000422687
10	0	0.7	0.4	0.632456	0.1	"9,10"	"12352,12345,12351,12350,12348,12353,12349,12346,12347,12354"	0	0	8827.7	11172.3	0	1.4e-05
10	0	0.7	0.4	0.632456	0.2	"9,10"	"12345,12352,12346,12353,12347,12348,12349,12350,12351,12354"	0	0	19990.9	9.1	0	5.23e-05
10	0	0.7	0.4	0.632456	0.3	"9,10"	"12345,12352,12346,12347,12348,12349,12350,12351,12353,12354"	0	0	20000	0	0	0.00010713
10	0	0.7	0.4	0.632456	0.4	"9,10"	"12345,12352,12346,12347,12348,12349,12350,12351,12353,12354"	0	0	20000	0	0	0.000170752
10	0	0.7	0.4	0.632456	0.5	"9,10"	"12345,12352,12346,12347,12348,12349,12350,12351,12353,12354"	0	0	20000	0	0	0.000237266
10	0	0.7	0.4	0.790569	0.1	"9,10"	"12352,12345,12353,12348,12346,12350,12351,12349,12347,12354"	0	0	5642.8	14357.2	0	6.61e-06
10	0	0.7	0.4	0.790569	0.2	"9,10"	"12345,12352,12346,12348,12353,12347,12350,12349,12354,12351"	0	0	18323.8	1676.2	0	2.54e-05
10	0	0.7	0.4	0.790569	0.3	"9,10"	"12345,12352,12353,12347,12346,12348,12349,12350,12351,12354"	0	0	19984.9	15.1	0	5.4e-05
10	0	0.7	0.4	0.790569	0.4	"9,10"	"12345,12352,12354,12346,12347,12348,12349,12350,12351,12353"	0	0	19999.8	0.2	0	8.97e-05
10	0	0.7	0.4	0.790569	0.5	"9,10"	"12345,12352,12354,12346,12347,12348,12349,12350,12351,12353"	0	0	19999.9	0.1	0	0.000129874
10	0	0.7	0.4	0.948683	0.1	"9,10"	"12352,12345,12347,12346,12353,12348,12351,12354,12350,12349"	0	0	4730.5	15269.5	0	3.43e-06
10	0	0.7	0.4	0.948683	0.2	"9,10"	"12345,12352,12346,12353,12347,12348,12354,12351,12350,12349"	0	0	15323.2	4676.8	0	1.34e-05
10	0	0.7	0.4	0.948683	0.3	"9,10"	"12345,12352,12346,12353,12347,12354,12348,12351,12349,12350"	0	0	19669.6	330.4	0	2.9e-05
10	0	0.7	0.4	0.948683	0.4	"9,10"	"12345,12352,12346,12353,12347,12351,12348,12349,12350,12354"	0	0	19997.6	2.4	0	4.93e-05
10	0	0.7	0.4	0.948683	0.5	"9,10"	"12345,12352,12347,12354,12346,12348,12349,12350,12351,12353"	0	0	19999.8	0.2	0	7.32e-05
10	0	0.7	0.4	1.1068	0.1	"9,10"	"12352,12345,12353,12346,12347,12348,12354,12350,12351,12349"	0	0	4012.8	15987.2	0	1.93e-06
10	0	0.7	0.4	1.1068	0.2	"9,10"	"12352,12345,12346,12353,12348,12347,12354,12351,12349,12350"	0	0	12041.2	7958.8	0	7.57e-06
10	0	0.7	0.4	1.1068	0.3	"9,10"	"12345,12352,12346,12353,12347,12348,12354,12351,12350,12349"	0	0	17088.4	2911.6	0	1.66e-05
10	0	0.7	0.4	1.1068	0.4	"9,10"	"12345,12352,12346,12353,12347,12354,12348,12351,12349,12350"	0	0	19599.7	400.3	0	2.87e-05
10	0	0.7	0.4	1.1068	0.5	"9,10"	"12345,12352,12346,12353,12348,12347,12351,12349,12350,12354"	0	0	19989.3	10.7	0	4.33e-05
10	0	0.7	0.4	1.26491	0.1	"9,10"	"12352,12345,12353,12346,12347,12348,12354,12350,12349,12351"	0	0	4803.8	15196.2	0	1.16e-06
10	0	0.7	0.4	1.26491	0.2	"9,10"	"12352,12345,12347,12346,12353,12348,12354,12351,12349,12350"	0	0	8570.6	11429.4	0	4.57e-06
10	0	0.7	0.4	1.26491	0.3	"9,10"	"12352,12345,12346,12353,12347,12348,12354,12351,12350,12349"	0	0	14531.8	5468.2	0	1.01e-05
10	0	0.7	0.4	1.26491	0.4	"9,10"	"12345,12352,12346,12353,12347,12348,12354,12351,12350,12349"	0	0	17315.9	2684.1	0	1.76e-05
10	0	0.7	0.4	1.26491	0.5	"9,10"	"12345,12352,12346,12353,12347,12348,12354,12351,12349,12350"	0	0	19355.6	644.4	0	2.68e-05
10	0	0.7	0.4	1.42302	0.1	"9,10"	"12352,12345,12347,12346,12353,12348,12354,12350,12349,12351"	0	0	9185	10815	0	7.33e-07
10	0	0.7	0.4	1.42302	0.2	"9,10"	"12352,12345,12347,12346,12353,12348,12354,12351,12349,12350"	0	0	6924.7	13075.3	0	2.9e-06
10	0	0.7	0.4	1.42302	0.3	"9,10"	"12352,12345,12346,12353,12347,12348,12354,12351,12350,12349"	0	0	12379.4	7620.6	0	6.45e-06
10	0	0.7	0.4	1.42302	0.4	"9,10"	"12352,12345,12346,12353,12347,12348,12354,12351,12350,12349"	0	0	15031.1	4968.9	0	1.13e-05
10	0	0.7	0.4	1.42302	0.5	"9,10"	"12345,12352,12346,12353,12347,12348,12354,12351,12350,12349"	0	0	17186.4	2813.6	0	1.73e-05
10	0	0.7	0.4	1.58114	0.1	"9,10"	"12352,12345,12347,12348,12353,12346,12350,12351,12349,12354"	0	0	6768.4	13231.6	0	4.85e-07
10	0	0.7	0.4	1.58114	0.2	"9,10"	"12352,12345,12346,12347,12353,12354,12348,12351,12350,12349"	0	0	6088.4	13911.6	0	1.93e-06
10	0	0.7	0.4	1.58114	0.3	"9,10"	"12352,12345,12346,12347,12353,12354,12348,12351,12350,12349"	0	0	10418	9582	0	4.3e-06
10	0	0.7	0.4	1.58114	0.4	"9,10"	"12352,12345,12346,12353,12347,12348,12354,12351,12350,12349"	0	0	13135	6865	0	7.55e-06
10	0	0.7	0.4	1.58114	0.5	"9,10"	"12352,12345,12346,12353,12347,12348,12354,12351,12350,12349"	0	0	15142.9	4857.1	0	1.16e-05
10	0	0.7	0.4	1.73925	0.1	"9,10"	"12352,12345,12347,12353,12348,12354,12350,12349,12346,12351"	0	0	9153.6	10846.4	0	3.34e-07
10	0	0.7	0.4	1.73925	0.2	"9,10"	"12352,12345,12346,12347,12353,12354,12348,12351,12350,12349"	0	0	5227	14773	0	1.33e-06
10	0	0.7	0.4	1.73925	0.3	"9,10"	"12352,12345,12346,12347,12353,12354,12348,12351,12350,12349"	0	0	8781.1	11218.9	0	2.97e-06
10	0	0.7	0.4	1.73925	0.4	"9,10"	"12352,12345,12346,12347,12353,12348,12354,12351,12350,12349"	0	0	11328.2	8671.8	0	5.22e-06
10	0	0.7	0.4	1.73925	0.5	"9,10"	"12352,12345,12346,12353,12347,12348,12354,12351,12350,12349"	0	0	13406.3	6593.7	0	8.08e-06
10	0	0.7	0.4	1.89737	0.1	"9,10"	"12352,12345,12347,12354,12353,12346,12348,12350,12349,12351"	0	0	7710.1	12289.9	0	2.37e-07
10	0	0.7	0.4	1.89737	0.2	"9,10"	"12352,12345,12346,12347,12353,12354,12348,12351,12350,12349"	0	0	4776.1	15223.9	0	9.44e-07
10	0	0.7	0.4	1.89737	0.3	"9,10"	"12352,12345,12346,12347,12353,12348,12354,12351,12350,12349"	0	0	7460.1	12539.9	0	2.11e-06
10	0	0.7	0.4	1.89737	0.4	"9,10"	"12352,12345,12346,12347,12353,12354,12348,12351,12350,12349"	0	0	9600.2	10399.8	0	3.72e-06
10	0	0.7	0.4	1.89737	0.5	"9,10"	"12352,12345,12346,12347,12353,12348,12354,12351,12350,12349"	0	0	11769.8	8230.2	0	5.77e-06
10	0	0.7	0.4	2.05548	0.1	"9,10"	"12352,12345,12354,12350,12348,12349,12351,12353,12346,12347"	0	0	12316.7	7683.3	0	1.73e-07
10	0	0.7	0.4	2.05548	0.2	"9,10"	"12352,12345,12347,12346,12353,12351,12354,12348,12350,12349"	0	0	3950	16050	0	6.88e-07
10	0	0.7	0.4	2.05548	0.3	"9,10"	"12352,12345,12346,12347,12353,12354,12348,12351,12350,12349"	0	0	6399.1	13600.9	0	1.54e-06
10	0	0.7	0.4	2.05548	0.4	"9,10"	"12352,12345,12346,12347,12353,12354,12348,12351,12350,12349"	0	0	8468.4	11531.6	0	2.72e-06
10	0	0.7	0.4	2.05548	0.5	"9,10"	"12352,12345,12346,12347,12353,12354,12348,12351,12350,12349"	0	0	10320.5	9679.5	0	4.22e-06
10	0	0.7	0.4	2.21359	0.1	"9,10"	"12345,12352,12354,12350,12351,12348,12346,12347,12349,12353"	0	0	14829.4	5170.6	0	1.29e-07
10	0	0.7	0.4	2.21359	0.2	"9,10"	"12352,12345,12346,12347,12353,12348,12354,12350,12349,12351"	0	0	4276.8	15723.2	0	5.13e-07
10	0	0.7	0.4	2.21359	0.3	"9,10"	"12352,12345,12346,12347,12353,12348,12354,12351,12350,12349"	0	0	5520.8	14479.2	0	1.15e-06
10	0	0.7	0.4	2.21359	0.4	"9,10"	"12352,12345,12346,12347,12353,12351,12348,12354,12350,12349"	0	0	7318.9	12681.1	0	2.03e-06
10	0	0.7	0.4	2.21359	0.5	"9,10"	"12352,12345,12346,12347,12353,12354,12348,12351,12350,12349"	0	0	9031.2	10968.8	0	3.16e-06
10	0	0.7	0.4	2.37171	0.1	"9,10"	"12345,12352,12350,12346,12347,12351,12354,12348,12349,12353"	0	0	15225.4	4774.6	0	9.79e-08
10	0	0.7	0.4	2.37171	0.2	"9,10"	"12352,12345,12347,12353,12346,12348,12351,12350,12349,12354"	0	0	3780.5	16219.5	0	3.91e-07
10	0	0.7	0.4	2.37171	0.3	"9,10"	"12352,12345,12346,12347,12353,12348,12354,12351,12350,12349"	0	0	4826.5	15173.5	0	8.76e-07
10	0	0.7	0.4	2.37171	0.4	"9,10"	"12352,12345,12346,12347,12353,12354,12348,12351,12350,12349"	0	0	6434.8	13565.2	0	1.55e-06
10	0	0.7	0.4	2.37171	0.5	"9,10"	"12352,12345,12346,12347,12353,12348,12354,12351,12349,12350"	0	0	7908.5	12091.5	0	2.41e-06
10	0	0.7	0.4	2.52982	0.1	"9,10"	"12345,12352,12348,12353,12349,12347,12354,12346,12350,12351"	0	0	19904.7	95.3	0	7.58e-08
10	0	0.7	0.4	2.52982	0.2	"9,10"	"12352,12345,12347,12346,12353,12354,12348,12351,12349,12350"	0	0	3932.2	16067.8	0	3.02e-07
10	0	0.7	0.4	2.52982	0.3	"9,10"	"12352,12345,12346,12347,12353,12348,12354,12351,12350,12349"	0	0	4201.6	15798.4	0	6.78e-07
10	0	0.7	0.4	2.52982	0.4	"9,10"	"12352,12345,12346,12347,12353,12354,12348,12351,12350,12349"	0	0	5641.9	14358.1	0	1.2e-06
10	0	0.7	0.4	2.52982	0.5	"9,10"	"12352,12345,12346,12347,12353,12348,12354,12351,12350,12349"	0	0	6972.3	13027.7	0	1.87e-06
10	0	0.7	0.4	2.68794	0.1	"9,10"	"12345,12352,12347,12353,12346,12350,12348,12354,12349,12351"	0	0	15108	4892	0	5.95e-08
10	0	0.7	0.4	2.68794	0.2	"9,10"	"12352,12345,12347,12346,12354,12351,12349,12353,12348,12350"	0	0	4227.1	15772.9	0	2.38e-07
10	0	0.7	0.4	2.68794	0.3	"9,10"	"12352,12345,12347,12346,12353,12348,12354,12351,12350,12349"	0	0	3673.2	16326.8	0	5.34e-07
10	0	0.7	0.4	2.68794	0.4	"9,10"	"12352,12345,12346,12347,12353,12354,12348,12351,12350,12349"	0	0	5037.2	14962.8	0	9.45e-07
10	0	0.7	0.4	2.68794	0.5	"9,10"	"12352,12345,12346,12347,12353,12354,12348,12351,12350,12349"	0	0	6246.3	13753.7	0	1.47e-06
10	0	0.7	0.4	2.84605	0.1	"9,10"	"12345,12352,12347,12349,12351,12354,12346,12348,12350,12353"	0	0	18861.2	1138.8	0	4.74e-08
10	0	0.7	0.4	2.84605	0.2	"9,10"	"12352,12345,12347,12354,12351,12350,12349,12353,12348,12346"	0	0	6038.3	13961.7	0	1.89e-07
10	0	0.7	0.4	2.84605	0.3	"9,10"	"12352,12345,12346,12347,12353,12354,12348,12351,12350,12349"	0	0	3280.5	16719.5	0	4.25e-07
10	0	0.7	0.4	2.84605	0.4	"9,10"	"12352,12345,12346,12347,12353,12348,12354,12351,12350,12349"	0	0	4482.5	15517.5	0	7.54e-07
10	0	0.7	0.4	2.84605	0.5	"9,10"	"12352,12345,12346,12347,12353,12354,12348,12351,12350,12349"	0	0	5589.8	14410.2	0	1.17e-06
10	0	0.7	0.4	3.00416	0.1	"9,10"	"12352,12345,12347,12350,12354,12346,12348,12349,12351,12353"	0	0	17217.2	2782.8	0	3.82e-08
10	0	0.7	0.4	3.00416	0.2	"9,10"	"12352,12345,12346,12347,12354,12350,12351,12349,12348,12353"	0	0	7301.5	12698.5	0	1.53e-07
10	0	0.7	0.4	3.00416	0.3	"9,10"	"12352,12345,12346,12347,12353,12348,12354,12351,12350,12349"	0	0	2921.3	17078.7	0	3.43e-07
10	0	0.7	0.4	3.00416	0.4	"9,10"	"12352,12345,12346,12347,12353,12348,12354,12351,12350,12349"	0	0	3968.7	16031.3	0	6.08e-07
10	0	0.7	0.4	3.00416	0.5	"9,10"	"12352,12345,12346,12347,12353,12354,12348,12351,12350,12349"	0	0	5051.9	14948.1	0	9.48e-07
10	0	0.7	0.4	3.16228	0.1	"9,10"	"12345,12352,12347,12346,12354,12348,12349,12350,12351,12353"	0	0	16102.5	3897.5	0	3.12e-08
10	0	0.7	0.4	3.16228	0.2	"9,10"	"12345,12352,12346,12351,12349,12350,12354,12348,12347,12353"	0	0	8397.9	11602.1	0	1.25e-07
10	0	0.7	0.4	3.16228	0.3	"9,10"	"12352,12345,12346,12347,12353,12348,12354,12351,12350,12349"	0	0	2626.1	17373.9	0	2.8e-07
10	0	0.7	0.4	3.16228	0.4	"9,10"	"12352,12345,12346,12347,12353,12348,12354,12351,12350,12349"	0	0	3574	16426	0	4.96e-07
10	0	0.7	0.4	3.16228	0.5	"9,10"	"12352,12345,12346,12347,12353,12354,12348,12351,12350,12349"	0	0	4559.4	15440.6	0	7.74e-07
10	0	0.7	0.5	0	0.1	"0,1"	"12345,12350,12346,12347,12348,12349,12351,12352,12354,12353"	0	0	19999.8	0.2	0	0.000121644
10	0	0.7	0.5	0	0.2	"0"	"12345,12350,12346,12347,12348,12349,12351,12352,12353,12354"	0	0	19999.8	0.2	0	0.000349324
10	0	0.7	0.5	0	0.3	"0,1"	"12345,12350,12346,12347,12348,12349,12351,12352,12353,12354"	0	0	19999.8	0.2	0	0.000542275
10	0	0.7	0.5	0	0.4	"0"	"12345,12350,12346,12347,12348,12349,12351,12352,12353,12354"	0	0	19999.8	0.2	0	0.00067665
10	0	0.7	0.5	0	0.5	"0"	"12345,12350,12346,12347,12348,12349,12351,12352,12353,12354"	0	0	19999.8	0.2	0	0.000766446
10	0	0.7	0.5	0.158114	0.1	"8,9,10"	"12345,12346,12352,12354,12347,12348,12349,12350,12351,12353"	0	0	20000	0	0	0.000116687
10	0	0.7	0.5	0.158114	0.2	"7,8,9,10"	"12346,12345,12352,12354,12347,12348,12349,12350,12351,12353"	0	0	20000	0	0	0.000341105
10	0	0.7	0.5	0.158114	0.3	"7,8,9,10"	"12346,12345,12352,12353,12354,12347,12348,12349,12350,12351"	0	0	20000	0	0	0.000536256
10	0	0.7	0.5	0.158114	0.4	"7,8,9,10"	"12346,12345,12352,12353,12354,12347,12348,12349,12350,12351"	0	0	20000	0	0	0.000674428
10	0	0.7	0.5	0.158114	0.5	"7,8,10,11,12"	"12346,12345,12354,12347,12350,12352,12351,12353,12348,12349"	0	0	19999.9	0.1	0	0.000767617
10	0	0.7	0.5	0.316228	0.1	"9,10"	"12352,12345,12347,12346,12348,12349,12350,12351,12353,12354"	0	0	19773.4	226.6	0	7.18e-05
10	0	0.7	0.5	0.316228	0.2	"9,10"	"12345,12352,12354,12346,12347,12348,12349,12350,12351,12353"	0	0	19999.9	0.1	0	0.000232777
10	0	0.7	0.5	0.316228	0.3	"9,10"	"12354,12345,12352,12346,12347,12348,12349,12350,12351,12353"	0	0	19999.9	0.1	0	0.000401836
10	0	0.7	0.5	0.316228	0.4	"8,9,10"	"12345,12354,12346,12352,12347,12348,12349,12350,12351,12353"	0	0	19999.9	0.1	0	0.000542453
10	0	0.7	0.5	0.316228	0.5	"8,9,10"	"12345,12354,12346,12352,12347,12348,12349,12350,12351,12353"	0	0	19999.9	0.1	0	0.000649792
10	0	0.7	0.5	0.474342	0.1	"9,10"	"12352,12345,12347,12351,12348,12346,12353,12349,12350,12354"	0	0	15259.9	4740.1	0	3.2e-05
10	0	0.7	0.5	0.474342	0.2	"9,10"	"12345,12352,12346,12347,12348,12349,12350,12351,12353,12354"	0	0	20000	0	0	0.000113728
10	0	0.7	0.5	0.474342	0.3	"9,10"	"12345,12352,12354,12346,12347,12348,12349,12350,12351,12353"	0	0	19999.9	0.1	0	0.000218251
10	0	0.7	0.5	0.474342	0.4	"9,10"	"12345,12352,12354,12346,12347,12348,12349,12350,12351,12353"	0	0	19999.9	0.1	0	0.000324796
10	0	0.7	0.5	0.474342	0.5	"9,10"	"12345,12352,12354,12346,12347,12348,12349,12350,12351,12353"	0	0	19999.9	0.1	0	0.000422687
10	0	0.7	0.5	0.632456	0.1	"9,10"	"12352,12345,12351,12350,12348,12353,12349,12346,12347,12354"	0	0	8827.7	11172.3	0	1.4e-05
10	0	0.7	0.5	0.632456	0.2	"9,10"	"12345,12352,12346,12353,12347,12348,12349,12350,12351,12354"	0	0	19990.9	9.1	0	5.23e-05
10	0	0.7	0.5	0.632456	0.3	"9,10"	"12345,12352,12346,12347,12348,12349,12350,12351,12353,12354"	0	0	20000	0	0	0.00010713
10	0	0.7	0.5	0.632456	0.4	"9,10"	"12345,12352,12346,12347,12348,12349,12350,12351,12353,12354"	0	0	20000	0	0	0.000170752
10	0	0.7	0.5	0.632456	0.5	"9,10"	"12345,12352,12346,12347,12348,12349,12350,12351,12353,12354"	0	0	20000	0	0	0.000237266
10	0	0.7	0.5	0.790569	0.1	"9,10"	"12352,12345,12353,12348,12346,12350,12351,12349,12347,12354"	0	0	5642.8	14357.2	0	6.61e-06
10	0	0.7	0.5	0.790569	0.2	"9,10"	"12345,12352,12346,12348,12353,12347,12350,12349,12354,12351"	0	0	18323.8	1676.2	0	2.54e-05
10	0	0.7	0.5	0.790569	0.3	"9,10"	"12345,12352,12353,12347,12346,12348,12349,12350,12351,12354"	0	0	19984.9	15.1	0	5.4e-05
10	0	0.7	0.5	0.790569	0.4	"9,10"	"12345,12352,12354,12346,12347,12348,12349,12350,12351,12353"	0	0	19999.8	0.2	0	8.97e-05
10	0	0.7	0.5	0.790569	0.5	"9,10"	"12345,12352,12354,12346,12347,12348,12349,12350,12351,12353"	0	0	19999.9	0.1	0	0.000129874
10	0	0.7	0.5	0.948683	0.1	"9,10"	"12352,12345,12347,12346,12353,12348,12351,12354,12350,12349"	0	0	4730.5	15269.5	0	3.43e-06
10	0	0.7	0.5	0.948683	0.2	"9,10"	"12345,12352,12346,12353,12347,12348,12354,12351,12350,12349"	0	0	15323.2	4676.8	0	1.34e-05
10	0	0.7	0.5	0.948683	0.3	"9,10"	"12345,12352,12346,12353,12347,12354,12348,12351,12349,12350"	0	0	19669.6	330.4	0	2.9e-05
10	0	0.7	0.5	0.948683	0.4	"9,10"	"12345,12352,12346,12353,12347,12351,12348,12349,12350,12354"	0	0	19997.6	2.4	0	4.93e-05
10	0	0.7	0.5	0.948683	0.5	"9,10"	"12345,12352,12347,12354,12346,12348,12349,12350,12351,12353"	0	0	19999.8	0.2	0	7.32e-05
10	0	0.7	0.5	1.1068	0.1	"9,10"	"12352,12345,12353,12346,12347,12348,12354,12350,12351,12349"	0	0	4012.8	15987.2	0	1.93e-06
10	0	0.7	0.5	1.1068	0.2	"9,10"	"12352,12345,12346,12353,12348,12347,12354,12351,12349,12350"	0	0	12041.2	7958.8	0	7.57e-06
10	0	0.7	0.5	1.1068	0.3	"9,10"	"12345,12352,12346,12353,12347,12348,12354,12351,12350,12349"	0	0	17088.4	2911.6	0	1.66e-05
10	0	0.7	0.5	1.1068	0.4	"9,10"	"12345,12352,12346,12353,12347,12354,12348,12351,12349,12350"	0	0	19599.7	400.3	0	2.87e-05
10	0	0.7	0.5	1.1068	0.5	"9,10"	"12345,12352,12346,12353,12348,12347,12351,12349,12350,12354"	0	0	19989.3	10.7	0	4.33e-05
10	0	0.7	0.5	1.26491	0.1	"9,10"	"12352,12345,12353,12346,12347,12348,12354,12350,12349,12351"	0	0	4803.8	15196.2	0	1.16e-06
10	0	0.7	0.5	1.26491	0.2	"9,10"	"12352,12345,12347,12346,12353,12348,12354,12351,12349,12350"	0	0	8570.6	11429.4	0	4.57e-06
10	0	0.7	0.5	1.26491	0.3	"9,10"	"12352,12345,12346,12353,12347,12348,12354,12351,12350,12349"	0	0	14531.8	5468.2	0	1.01e-05
10	0	0.7	0.5	1.26491	0.4	"9,10"	"12345,12352,12346,12353,12347,12348,12354,12351,12350,12349"	0	0	17315.9	2684.1	0	1.76e-05
10	0	0.7	0.5	1.26491	0.5	"9,10"	"12345,12352,12346,12353,12347,12348,12354,12351,12349,12350"	0	0	19355.6	644.4	0	2.68e-05
10	0	0.7	0.5	1.42302	0.1	"9,10"	"12352,12345,12347,12346,12353,12348,12354,12350,12349,12351"	0	0	9185	10815	0	7.33e-07
10	0	0.7	0.5	1.42302	0.2	"9,10"	"12352,12345,12347,12346,12353,12348,12354,12351,12349,12350"	0	0	6924.7	13075.3	0	2.9e-06
10	0	0.7	0.5	1.42302	0.3	"9,10"	"12352,12345,12346,12353,12347,12348,12354,12351,12350,12349"	0	0	12379.4	7620.6	0	6.45e-06
10	0	0.7	0.5	1.42302	0.4	"9,10"	"12352,12345,12346,12353,12347,12348,12354,12351,12350,12349"	0	0	15031.1	4968.9	0	1.13e-05
10	0	0.7	0.5	1.42302	0.5	"9,10"	"12345,12352,12346,12353,12347,12348,12354,12351,12350,12349"	0	0	17186.4	2813.6	0	1.73e-05
10	0	0.7	0.5	1.58114	0.1	"9,10"	"12352,12345,12347,12348,12353,12346,12350,12351,12349,12354"	0	0	6768.4	13231.6	0	4.85e-07
10	0	0.7	0.5	1.58114	0.2	"9,10"	"12352,12345,12346,12347,12353,12354,12348,12351,12350,12349"	0	0	6088.4	13911.6	0	1.93e-06
10	0	0.7	0.5	1.58114	0.3	"9,10"	"12352,12345,12346,12347,12353,12354,12348,12351,12350,12349"	0	0	10418	9582	0	4.3e-06
10	0	0.7	0.5	1.58114	0.4	"9,10"	"12352,12345,12346,12353,12347,12348,12354,12351,12350,12349"	0	0	13135	6865	0	7.55e-06
10	0	0.7	0.5	1.58114	0.5	"9,10"	"12352,12345,12346,12353,12347,12348,12354,12351,12350,12349"	0	0	15142.9	4857.1	0	1.16e-05
10	0	0.7	0.5	1.73925	0.1	"9,10"	"12352,12345,12347,12353,12348,12354,12350,12349,12346,12351"	0	0	9153.6	10846.4	0	3.34e-07
10	0	0.7	0.5	1.73925	0.2	"9,10"	"12352,12345,12346,12347,12353,12354,12348,12351,12350,12349"	0	0	5227	14773	0	1.33e-06
10	0	0.7	0.5	1.73925	0.3	"9,10"	"12352,12345,12346,12347,12353,12354,12348,12351,12350,12349"	0	0	8781.1	11218.9	0	2.97e-06
10	0	0.7	0.5	1.73925	0.4	"9,10"	"12352,12345,12346,12347,12353,12348,12354,12351,12350,12349"	0	0	11328.2	8671.8	0	5.22e-06
10	0	0.7	0.5	1.73925	0.5	"9,10"	"12352,12345,12346,12353,12347,12348,12354,12351,12350,12349"	0	0	13406.3	6593.7	0	8.08e-06
10	0	0.7	0.5	1.89737	0.1	"9,10"	"12352,12345,12347,12354,12353,12346,12348,12350,12349,12351"	0	0	7710.1	12289.9	0	2.37e-07
10	0	0.7	0.5	1.89737	0.2	"9,10"	"12352,12345,12346,12347,12353,12354,12348,12351,12350,12349"	0	0	4776.1	15223.9	0	9.44e-07
10	0	0.7	0.5	1.89737	0.3	"9,10"	"12352,12345,12346,12347,12353,12348,12354,12351,12350,12349"	0	0	7460.1	12539.9	0	2.11e-06
10	0	0.7	0.5	1.89737	0.4	"9,10"	"12352,12345,12346,12347,12353,12354,12348,12351,12350,12349"	0	0	9600.2	10399.8	0	3.72e-06
10	0	0.7	0.5	1.89737	0.5	"9,10"	"12352,12345,12346,12347,12353,12348,12354,12351,12350,12349"	0	0	11769.8	8230.2	0	5.77e-06
10	0	0.7	0.5	2.05548	0.1	"9,10"	"12352,12345,12354,12350,12348,12349,12351,12353,12346,12347"	0	0	12316.7	7683.3	0	1.73e-07
10	0	0.7	0.5	2.05548	0.2	"9,10"	"12352,12345,12347,12346,12353,12351,12354,12348,12350,12349"	0	0	3950	16050	0	6.88e-07
10	0	0.7	0.5	2.05548	0.3	"9,10"	"12352,12345,12346,12347,12353,12354,12348,12351,12350,12349"	0	0	6399.1	13600.9	0	1.54e-06
10	0	0.7	0.5	2.05548	0.4	"9,10"	"12352,12345,12346,12347,12353,12354,12348,12351,12350,12349"	0	0	8468.4	11531.6	0	2.72e-06
10	0	0.7	0.5	2.05548	0.5	"9,10"	"12352,12345,12346,12347,12353,12354,12348,12351,12350,12349"	0	0	10320.5	9679.5	0	4.22e-06
10	0	0.7	0.5	2.21359	0.1	"9,10"	"12345,12352,12354,12350,12351,12348,12346,12347,12349,12353"	0	0	14829.4	5170.6	0	1.29e-07
10	0	0.7	0.5	2.21359	0.2	"9,10"	"12352,12345,12346,12347,12353,12348,12354,12350,12349,12351"	0	0	4276.8	15723.2	0	5.13e-07
10	0	0.7	0.5	2.21359	0.3	"9,10"	"12352,12345,12346,12347,12353,12348,12354,12351,12350,12349"	0	0	5520.8	14479.2	0	1.15e-06
10	0	0.7	0.5	2.21359	0.4	"9,10"	"12352,12345,12346,12347,12353,12351,12348,12354,12350,12349"	0	0	7318.9	12681.1	0	2.03e-06
10	0	0.7	0.5	2.21359	0.5	"9,10"	"12352,12345,12346,12347,12353,12354,12348,12351,12350,12349"	0	0	9031.2	10968.8	0	3.16e-06
10	0	0.7	0.5	2.37171	0.1	"9,10"	"12345,12352,12350,12346,12347,12351,12354,12348,12349,12353"	0	0	15225.4	4774.6	0	9.79e-08
10	0	0.7	0.5	2.37171	0.2	"9,10"	"12352,12345,12347,12353,12346,12348,12351,12350,12349,12354"	0	0	3780.5	16219.5	0	3.91e-07
10	0	0.7	0.5	2.37171	0.3	"9,10"	"12352,12345,12346,12347,12353,12348,12354,12351,12350,12349"	0	0	4826.5	15173.5	0	8.76e-07
10	0	0.7	0.5	2.37171	0.4	"9,10"	"12352,12345,12346,12347,12353,12354,12348,12351,12350,12349"	0	0	6434.8	13565.2	0	1.55e-06
10	0	0.7	0.5	2.37171	0.5	"9,10"	"12352,12345,12346,12347,12353,12348,12354,12351,12349,12350"	0	0	7908.5	12091.5	0	2.41e-06
10	0	0.7	0.5	2.52982	0.1	"9,10"	"12345,12352,12348,12353,12349,12347,12354,12346,12350,12351"	0	0	19904.7	95.3	0	7.58e-08
10	0	0.7	0.5	2.52982	0.2	"9,10"	"12352,12345,12347,12346,12353,12354,12348,12351,12349,12350"	0	0	3932.2	16067.8	0	3.02e-07
10	0	0.7	0.5	2.52982	0.3	"9,10"	"12352,12345,12346,12347,12353,12348,12354,12351,12350,12349"	0	0	4201.6	15798.4	0	6.78e-07
10	0	0.7	0.5	2.52982	0.4	"9,10"	"12352,12345,12346,12347,12353,12354,12348,12351,12350,12349"	0	0	5641.9	14358.1	0	1.2e-06
10	0	0.7	0.5	2.52982	0.5	"9,10"	"12352,12345,12346,12347,12353,12348,12354,12351,12350,12349"	0	0	6972.3	13027.7	0	1.87e-06
10	0	0.7	0.5	2.68794	0.1	"9,10"	"12345,12352,12347,12353,12346,12350,12348,12354,12349,12351"	0	0	15108	4892	0	5.95e-08
10	0	0.7	0.5	2.68794	0.2	"9,10"	"12352,12345,12347,12346,12354,12351,12349,12353,12348,12350"	0	0	4227.1	15772.9	0	2.38e-07
10	0	0.7	0.5	2.68794	0.3	"9,10"	"12352,12345,12347,12346,12353,12348,12354,12351,12350,12349"	0	0	3673.2	16326.8	0	5.34e-07
10	0	0.7	0.5	2.68794	0.4	"9,10"	"12352,12345,12346,12347,12353,12354,12348,12351,12350,12349"	0	0	5037.2	14962.8	0	9.45e-07
10	0	0.7	0.5	2.68794	0.5	"9,10"	"12352,12345,12346,12347,12353,12354,12348,12351,12350,12349"	0	0	6246.3	13753.7	0	1.47e-06
10	0	0.7	0.5	2.84605	0.1	"9,10"	"12345,12352,12347,12349,12351,12354,12346,12348,12350,12353"	0	0	18861.2	1138.8	0	4.74e-08
10	0	0.7	0.5	2.84605	0.2	"9,10"	"12352,12345,12347,12354,12351,12350,12349,12353,12348,12346"	0	0	6038.3	13961.7	0	1.89e-07
10	0	0.7	0.5	2.84605	0.3	"9,10"	"12352,12345,12346,12347,12353,12354,12348,12351,12350,12349"	0	0	3280.5	16719.5	0	4.25e-07
10	0	0.7	0.5	2.84605	0.4	"9,10"	"12352,12345,12346,12347,12353,12348,12354,12351,12350,12349"	0	0	4482.5	15517.5	0	7.54e-07
10	0	0.7	0.5	2.84605	0.5	"9,10"	"12352,12345,12346,12347,12353,12354,12348,12351,12350,12349"	0	0	5589.8	14410.2	0	1.17e-06
10	0	0.7	0.5	3.00416	0.1	"9,10"	"12352,12345,12347,12350,12354,12346,12348,12349,12351,12353"	0	0	17217.2	2782.8	0	3.82e-08
10	0	0.7	0.5	3.00416	0.2	"9,10"	"12352,12345,12346,12347,12354,12350,12351,12349,12348,12353"	0	0	7301.5	12698.5	0	1.53e-07
10	0	0.7	0.5	3.00416	0.3	"9,10"	"12352,12345,12346,12347,12353,12348,12354,12351,12350,12349"	0	0	2921.3	17078.7	0	3.43e-07
10	0	0.7	0.5	3.00416	0.4	"9,10"	"12352,12345,12346,12347,12353,12348,12354,12351,12350,12349"	0	0	3968.7	16031.3	0	6.08e-07
10	0	0.7	0.5	3.00416	0.5	"9,10"	"12352,12345,12346,12347,12353,12354,12348,12351,12350,12349"	0	0	5051.9	14948.1	0	9.48e-07
10	0	0.7	0.5	3.16228	0.1	"9,10"	"12345,12352,12347,12346,12354,12348,12349,12350,12351,12353"	0	0	16102.5	3897.5	0	3.12e-08
10	0	0.7	0.5	3.16228	0.2	"9,10"	"12345,12352,12346,12351,12349,12350,12354,12348,12347,12353"	0	0	8397.9	11602.1	0	1.25e-07
10	0	0.7	0.5	3.16228	0.3	"9,10"	"12352,12345,12346,12347,12353,12348,12354,12351,12350,12349"	0	0	2626.1	17373.9	0	2.8e-07
10	0	0.7	0.5	3.16228	0.4	"9,10"	"12352,12345,12346,12347,12353,12348,12354,12351,12350,12349"	0	0	3574	16426	0	4.96e-07
10	0	0.7	0.5	3.16228	0.5	"9,10"	"12352,12345,12346,12347,12353,12354,12348,12351,12350,12349"	0	0	4559.4	15440.6	0	7.74e-07
10	0	0.9	0.1	0	0.1	"0"	"12345,12346,12347,12348,12349,12350,12351,12352,12353,12354"	0	0	20000	0	0	0.000121625
10	0	0.9	0.1	0	0.2	"0"	"12345,12346,12347,12348,12349,12350,12351,12352,12353,12354"	0	0	20000	0	0	0.000349359
10	0	0.9	0.1	0	0.3	"0"	"12345,12346,12347,12348,12349,12350,12351,12352,12353,12354"	0	0	20000	0	0	0.000542391
10	0	0.9	0.1	0	0.4	"0,2"	"12345,12346,12348,12349,12350,12351,12352,12353,12354,12347"	0	0	20000	0	0	0.000676819
10	0	0.9	0.1	0	0.5	"0"	"12345,12346,12347,12348,12349,12350,12351,12352,12353,12354"	0	0	20000	0	0	0.000766643
10	0	0.9	0.1	0.158114	0.1	"8,9,10"	"12345,12354,12352,12346,12347,12348,12349,12350,12351,12353"	0	0	19999.3	0.7	0	0.00011468
10	0	0.9	0.1	0.158114	0.2	"8,9,10"	"12345,12346,12354,12352,12347,12348,12349,12350,12351,12353"	0	0	19999.9	0.1	0	0.000336493
10	0	0.9	0.1	0.158114	0.3	"8,9,10"	"12345,12346,12354,12348,12352,12347,12349,12350,12351,12353"	0	0	19999.9	0.1	0	0.000530475
10	0	0.9	0.1	0.158114	0.4	"8,9,10"	"12345,12346,12354,12348,12352,12347,12349,12350,12351,12353"	0	0	19999.9	0.1	0	0.000668361
10	0	0.9	0.1	0.158114	0.5	"7,8,9,10,11"	"12346,12345,12348,12350,12352,12354,12349,12351,12353,12347"	0	0	20000	0	0	0.000761603
10	0	0.9	0.1	0.316228	0.1	"9,10"	"12354,12352,12345,12347,12346,12348,12349,12350,12351,12353"	0	0	19516.2	483.8	0	6.36e-05
10	0	0.9	0.1	0.316228	0.2	"8,9,10"	"12345,12352,12354,12346,12347,12348,12349,12350,12351,12353"	0	0	20000	0	0	0.000210929
10	0	0.9	0.1	0.316228	0.3	"8,9,10"	"12345,12352,12354,12346,12347,12348,12349,12350,12351,12353"	0	0	20000	0	0	0.000372067
10	0	0.9	0.1	0.316228	0.4	"8,9,10"	"12345,12352,12354,12346,12347,12348,12349,12350,12351,12353"	0	0	20000	0	0	0.000510857
10	0	0.9	0.1	0.316228	0.5	"8,9,10"	"12345,12352,12354,12346,12347,12348,12349,12350,12351,12353"	0	0	20000	0	0	0.000619668
10	0	0.9	0.1	0.474342	0.1	"9,10"	"12352,12354,12345,12347,12349,12350,12351,12353,12348,12346"	0	0	12883.4	7116.6	0	2.48e-05
10	0	0.9	0.1	0.474342	0.2	"9,10"	"12354,12345,12352,12347,12346,12348,12349,12350,12351,12353"	0	0	19568.1	431.9	0	9.09e-05
10	0	0.9	0.1	0.474342	0.3	"9,10"	"12345,12352,12354,12346,12347,12348,12349,12350,12351,12353"	0	0	20000	0	0	0.00018012
10	0	0.9	0.1	0.474342	0.4	"8,9,10"	"12345,12352,12354,12346,12347,12348,12349,12350,12351,12353"	0	0	20000	0	0	0.000276116
10	0	0.9	0.1	0.474342	0.5	"8,9,10"	"12345,12352,12354,12346,12347,12348,12349,12350,12351,12353"	0	0	20000	0	0	0.000368538
10	0	0.9	0.1	0.632456	0.1	"9,10"	"12352,12354,12345,12347,12353,12348,12349,12351,12350,12346"	0	0	8819.4	11180.6	0	9.87e-06
10	0	0.9	0.1	0.632456	0.2	"9,10"	"12354,12352,12345,12347,12346,12348,12349,12350,12351,12353"	0	0	19233.2	766.8	0	3.79e-05
10	0	0.9	0.1	0.632456	0.3	"9,10"	"12352,12354,12345,12346,12347,12348,12349,12350,12351,12353"	0	0	19999.8	0.2	0	7.99e-05
10	0	0.9	0.1	0.632456	0.4	"9,10"	"12345,12352,12354,12346,12347,12348,12349,12350,12351,12353"	0	0	20000	0	0	0.000131341
10	0	0.9	0.1	0.632456	0.5	"9,10"	"12345,12352,12354,12346,12347,12348,12349,12350,12351,12353"	0	0	20000	0	0	0.000187777
10	0	0.9	0.1	0.790569	0.1	"9,10"	"12352,12354,12345,12347,12348,12349,12353,12351,12346,12350"	0	0	6345.7	13654.3	0	4.4e-06
10	0	0.9	0.1	0.790569	0.2	"9,10"	"12352,12354,12345,12347,12350,12353,12348,12346,12349,12351"	0	0	16410	3590	0	1.72e-05
10	0	0.9	0.1	0.790569	0.3	"9,10"	"12352,12354,12345,12347,12350,12346,12348,12349,12351,12353"	0	0	19815.7	184.3	0	3.75e-05
10	0	0.9	0.1	0.790569	0.4	"9,10"	"12352,12345,12354,12346,12347,12348,12349,12350,12351,12353"	0	0	19995.7	4.3	0	6.4e-05
10	0	0.9	0.1	0.790569	0.5	"9,10"	"12354,12345,12352,12346,12347,12348,12349,12350,12351,12353"	0	0	19999.9	0.1	0	9.51e-05
10	0	0.9	0.1	0.948683	0.1	"9,10"	"12352,12354,12345,12347,12349,12353,12348,12346,12350,12351"	0	0	6557.4	13442.6	0	2.2e-06
10	0	0.9	0.1	0.948683	0.2	"9,10"	"12352,12354,12345,12347,12350,12353,12348,12349,12351,12346"	0	0	12897.2	7102.8	0	8.71e-06
10	0	0.9	0.1	0.948683	0.3	"9,10"	"12352,12354,12345,12347,12350,12348,12346,12349,12353,12351"	0	0	16938.8	3061.2	0	1.92e-05
10	0	0.9	0.1	0.948683	0.4	"9,10"	"12352,12354,12345,12347,12350,12346,12348,12349,12351,12353"	0	0	19519.1	480.9	0	3.34e-05
10	0	0.9	0.1	0.948683	0.5	"9,10"	"12352,12345,12354,12346,12347,12348,12349,12350,12351,12353"	0	0	19971.5	28.5	0	5.07e-05
10	0	0.9	0.1	1.1068	0.1	"9,10"	"12352,12354,12345,12347,12349,12353,12350,12348,12346,12351"	0	0	7695.1	12304.9	0	1.21e-06
10	0	0.9	0.1	1.1068	0.2	"9,10"	"12352,12354,12345,12349,12347,12350,12353,12348,12351,12346"	0	0	9704.9	10295.1	0	4.8e-06
10	0	0.9	0.1	1.1068	0.3	"9,10"	"12352,12354,12345,12347,12350,12348,12353,12351,12349,12346"	0	0	14436.4	5563.6	0	1.07e-05
10	0	0.9	0.1	1.1068	0.4	"9,10"	"12352,12354,12345,12347,12350,12348,12346,12349,12353,12351"	0	0	16739.5	3260.5	0	1.87e-05
10	0	0.9	0.1	1.1068	0.5	"9,10"	"12352,12354,12345,12347,12350,12346,12348,12349,12351,12353"	0	0	18955.9	1044.1	0	2.88e-05
10	0	0.9	0.1	1.26491	0.1	"9,10"	"12352,12354,12345,12347,12353,12349,12348,12350,12346,12351"	0	0	7460	12540	0	7.15e-07
10	0	0.9	0.1	1.26491	0.2	"9,10"	"12352,12354,12345,12347,12350,12348,12353,12349,12351,12346"	0	0	8393.4	11606.6	0	2.85e-06
10	0	0.9	0.1	1.26491	0.3	"9,10"	"12352,12354,12345,12347,12350,12348,12353,12349,12351,12346"	0	0	12515.7	7484.3	0	6.37e-06
10	0	0.9	0.1	1.26491	0.4	"9,10"	"12352,12354,12345,12347,12350,12348,12353,12351,12349,12346"	0	0	14613.7	5386.3	0	1.12e-05
10	0	0.9	0.1	1.26491	0.5	"9,10"	"12352,12354,12345,12347,12350,12348,12353,12346,12349,12351"	0	0	16311.7	3688.3	0	1.73e-05
10	0	0.9	0.1	1.42302	0.1	"9,10"	"12352,12354,12345,12347,12353,12349,12348,12346,12350,12351"	0	0	8260.8	11739.2	0	4.49e-07
10	0	0.9	0.1	1.42302	0.2	"9,10"	"12352,12354,12345,12347,12350,12348,12349,12351,12346,12353"	0	0	7283.8	12716.2	0	1.79e-06
10	0	0.9	0.1	1.42302	0.3	"9,10"	"12352,12354,12345,12347,12350,12348,12353,12349,12351,12346"	0	0	10683.4	9316.6	0	4.01e-06
10	0	0.9	0.1	1.42302	0.4	"9,10"	"12352,12354,12345,12347,12350,12348,12353,12349,12351,12346"	0	0	12942.7	7057.3	0	7.09e-06
10	0	0.9	0.1	1.42302	0.5	"9,10"	"12352,12354,12345,12347,12350,12348,12353,12351,12349,12346"	0	0	14521.8	5478.2	0	1.1e-05
10	0	0.9	0.1	1.58114	0.1	"9,10"	"12354,12352,12345,12347,12349,12346,12350,12348,12351,12353"	0	0	9950.4	10049.6	0	2.95e-07
10	0	0.9	0.1	1.58114	0.2	"9,10"	"12352,12354,12345,12347,12350,12353,12348,12349,12351,12346"	0	0	5380.7	14619.3	0	1.18e-06
10	0	0.9	0.1	1.58114	0.3	"9,10"	"12352,12354,12345,12347,12350,12348,12349,12353,12351,12346"	0	0	9018.4	10981.6	0	2.65e-06
10	0	0.9	0.1	1.58114	0.4	"9,10"	"12352,12354,12345,12347,12350,12348,12353,12349,12351,12346"	0	0	11371.6	8628.4	0	4.68e-06
10	0	0.9	0.1	1.58114	0.5	"9,10"	"12352,12354,12345,12347,12350,12348,12353,12349,12351,12346"	0	0	13028.7	6971.3	0	7.28e-06
10	0	0.9	0.1	1.73925	0.1	"9,10"	"12354,12345,12352,12347,12349,12353,12346,12348,12350,12351"	0	0	11990.3	8009.7	0	2.02e-07
10	0	0.9	0.1	1.73925	0.2	"9,10"	"12352,12354,12345,12347,12350,12353,12349,12348,12351,12346"	0	0	4546.5	15453.5	0	8.07e-07
10	0	0.9	0.1	1.73925	0.3	"9,10"	"12352,12354,12345,12347,12350,12348,12349,12353,12351,12346"	0	0	7608.8	12391.2	0	1.81e-06
10	0	0.9	0.1	1.73925	0.4	"9,10"	"12352,12354,12345,12347,12350,12348,12353,12349,12351,12346"	0	0	9667.5	10332.5	0	3.21e-06
10	0	0.9	0.1	1.73925	0.5	"9,10"	"12352,12354,12345,12347,12350,12348,12353,12349,12351,12346"	0	0	11619.6	8380.4	0	5e-06
10	0	0.9	0.1	1.89737	0.1	"9,10"	"12354,12352,12345,12347,12349,12353,12346,12348,12350,12351"	0	0	10426.7	9573.3	0	1.43e-07
10	0	0.9	0.1	1.89737	0.2	"9,10"	"12352,12354,12345,12347,12349,12350,12348,12353,12346,12351"	0	0	3763.1	16236.9	0	5.71e-07
10	0	0.9	0.1	1.89737	0.3	"9,10"	"12352,12354,12345,12347,12350,12348,12349,12353,12351,12346"	0	0	6510.8	13489.2	0	1.28e-06
10	0	0.9	0.1	1.89737	0.4	"9,10"	"12352,12354,12345,12347,12350,12348,12349,12353,12351,12346"	0	0	8417.2	11582.8	0	2.28e-06
10	0	0.9	0.1	1.89737	0.5	"9,10"	"12352,12354,12345,12347,12350,12348,12353,12349,12351,12346"	0	0	10194.7	9805.3	0	3.55e-06
10	0	0.9	0.1	2.05548	0.1	"9,10"	"12352,12345,12354,12347,12353,12349,12346,12348,12350,12351"	0	0	12287.3	7712.7	0	1.04e-07
10	0	0.9	0.1	2.05548	0.2	"9,10"	"12352,12354,12345,12347,12349,12350,12348,12353,12351,12346"	0	0	3199	16801	0	4.15e-07
10	0	0.9	0.1	2.05548	0.3	"9,10"	"12352,12354,12345,12347,12350,12348,12349,12353,12351,12346"	0	0	5552.1	14447.9	0	9.33e-07
10	0	0.9	0.1	2.05548	0.4	"9,10"	"12352,12354,12345,12347,12350,12348,12349,12353,12351,12346"	0	0	7290.9	12709.1	0	1.66e-06
10	0	0.9	0.1	2.05548	0.5	"9,10"	"12352,12354,12345,12347,12350,12348,12349,12353,12351,12346"	0	0	8898.6	11101.4	0	2.58e-06
10	0	0.9	0.1	2.21359	0.1	"9,10"	"12354,12352,12345,12347,12346,12348,12349,12350,12351,12353"	0	0	14076.8	5923.2	0	7.72e-08
10	0	0.9	0.1	2.21359	0.2	"9,10"	"12354,12345,12352,12347,12349,12353,12350,12348,12351,12346"	0	0	4773.8	15226.2	0	3.09e-07
10	0	0.9	0.1	2.21359	0.3	"9,10"	"12352,12354,12345,12347,12350,12348,12349,12353,12346,12351"	0	0	4816.3	15183.7	0	6.94e-07
10	0	0.9	0.1	2.21359	0.4	"9,10"	"12352,12354,12345,12347,12350,12348,12349,12353,12351,12346"	0	0	6430.3	13569.7	0	1.23e-06
10	0	0.9	0.1	2.21359	0.5	"9,10"	"12352,12354,12345,12347,12350,12348,12346,12349,12353,12351"	0	0	7697.8	12302.2	0	1.92e-06
10	0	0.9	0.1	2.37171	0.1	"9,10"	"12352,12354,12345,12347,12349,12348,12346,12350,12351,12353"	0	0	12460.7	7539.3	0	5.86e-08
10	0	0.9	0.1	2.37171	0.2	"9,10"	"12352,12354,12345,12347,12349,12353,12350,12348,12351,12346"	0	0	2493.7	17506.3	0	2.34e-07
10	0	0.9	0.1	2.37171	0.3	"9,10"	"12352,12354,12345,12347,12350,12348,12349,12353,12346,12351"	0	0	4200.3	15799.7	0	5.27e-07
10	0	0.9	0.1	2.37171	0.4	"9,10"	"12352,12354,12345,12347,12350,12348,12349,12353,12351,12346"	0	0	5583.7	14416.3	0	9.36e-07
10	0	0.9	0.1	2.37171	0.5	"9,10"	"12352,12354,12345,12347,12350,12348,12349,12353,12351,12346"	0	0	6806.3	13193.7	0	1.46e-06
10	0	0.9	0.1	2.52982	0.1	"9,10"	"12354,12345,12352,12347,12349,12346,12348,12350,12351,12353"	0	0	14651.7	5348.3	0	4.53e-08
10	0	0.9	0.1	2.52982	0.2	"9,10"	"12354,12352,12345,12347,12349,12353,12350,12348,12351,12346"	0	0	4220	15780	0	1.81e-07
10	0	0.9	0.1	2.52982	0.3	"9,10"	"12354,12345,12352,12347,12350,12348,12349,12353,12351,12346"	0	0	5638.9	14361.1	0	4.07e-07
10	0	0.9	0.1	2.52982	0.4	"9,10"	"12352,12354,12345,12347,12350,12348,12349,12353,12351,12346"	0	0	4943.2	15056.8	0	7.24e-07
10	0	0.9	0.1	2.52982	0.5	"9,10"	"12352,12354,12345,12347,12350,12348,12349,12353,12351,12346"	0	0	6099.8	13900.2	0	1.13e-06
10	0	0.9	0.1	2.68794	0.1	"9,10"	"12354,12345,12352,12349,12346,12347,12348,12350,12351,12353"	0	0	18017.3	1982.7	0	3.56e-08
10	0	0.9	0.1	2.68794	0.2	"9,10"	"12352,12345,12354,12347,12353,12349,12350,12351,12346,12348"	0	0	6031.8	13968.2	0	1.42e-07
10	0	0.9	0.1	2.68794	0.3	"9,10"	"12354,12345,12352,12347,12350,12348,12349,12353,12346,12351"	0	0	5245.6	14754.4	0	3.2e-07
10	0	0.9	0.1	2.68794	0.4	"9,10"	"12352,12354,12345,12347,12350,12348,12349,12353,12351,12346"	0	0	4420.7	15579.3	0	5.68e-07
10	0	0.9	0.1	2.68794	0.5	"9,10"	"12352,12354,12345,12347,12350,12348,12349,12353,12351,12346"	0	0	5461.4	14538.6	0	8.87e-07
10	0	0.9	0.1	2.84605	0.1	"9,10"	"12352,12354,12345,12347,12350,12346,12348,12349,12351,12353"	0	0	14536.6	5463.4	0	2.83e-08
10	0	0.9	0.1	2.84605	0.2	"9,10"	"12354,12345,12352,12347,12353,12349,12350,12346,12351,12348"	0	0	7458.5	12541.5	0	1.13e-07
10	0	0.9	0.1	2.84605	0.3	"9,10"	"12352,12354,12345,12347,12350,12348,12349,12353,12346,12351"	0	0	2914.6	17085.4	0	2.55e-07
10	0	0.9	0.1	2.84605	0.4	"9,10"	"12352,12354,12345,12347,12350,12348,12349,12353,12351,12346"	0	0	3888.2	16111.8	0	4.52e-07
10	0	0.9	0.1	2.84605	0.5	"9,10"	"12352,12354,12345,12347,12350,12348,12349,12353,12351,12346"	0	0	4886.8	15113.2	0	7.06e-07
10	0	0.9	0.1	3.00416	0.1	"9,10"	"12352,12354,12345,12349,12346,12347,12348,12350,12351,12353"	0	0	15686.5	4313.5	0	2.28e-08
10	0	0.9	0.1	3.00416	0.2	"9,10"	"12352,12354,12345,12353,12346,12351,12349,12347,12348,12350"	0	0	7268	12732	0	9.12e-08
10	0	0.9	0.1	3.00416	0.3	"9,10"	"12354,12345,12352,12347,12350,12353,12349,12348,12346,12351"	0	0	2629.3	17370.7	0	2.05e-07
10	0	0.9	0.1	3.00416	0.4	"9,10"	"12354,12345,12352,12347,12350,12348,12349,12353,12351,12346"	0	0	5524	14476	0	3.64e-07
10	0	0.9	0.1	3.00416	0.5	"9,10"	"12352,12354,12345,12347,12350,12348,12349,12353,12351,12346"	0	0	4438.7	15561.3	0	5.69e-07
10	0	0.9	0.1	3.16228	0.1	"9,10"	"12354,12345,12352,12346,12347,12348,12349,12350,12351,12353"	0	0	18013.4	1986.6	0	1.86e-08
10	0	0.9	0.1	3.16228	0.2	"9,10"	"12352,12354,12345,12347,12353,12348,12346,12351,12349,12350"	0	0	5746.4	14253.6	0	7.43e-08
10	0	0.9	0.1	3.16228	0.3	"9,10"	"12352,12354,12345,12347,12350,12353,12348,12349,12346,12351"	0	0	4265	15735	0	1.67e-07
10	0	0.9	0.1	3.16228	0.4	"9,10"	"12352,12354,12345,12347,12350,12348,12349,12353,12346,12351"	0	0	3196.3	16803.7	0	2.97e-07
10	0	0.9	0.1	3.16228	0.5	"9,10"	"12352,12354,12345,12347,12350,12348,12349,12353,12351,12346"	0	0	3953.2	16046.8	0	4.64e-07
10	0	0.9	0.2	0	0.1	"0"	"12345,12346,12347,12348,12349,12350,12351,12352,12353,12354"	0	0	20000	0	0	0.000121625
10	0	0.9	0.2	0	0.2	"0"	"12345,12346,12347,12348,12349,12350,12351,12352,12353,12354"	0	0	20000	0	0	0.000349359
10	0	0.9	0.2	0	0.3	"0"	"12345,12346,12347,12348,12349,12350,12351,12352,12353,12354"	0	0	20000	0	0	0.000542391
10	0	0.9	0.2	0	0.4	"0"	"12345,12346,12347,12348,12349,12350,12351,12352,12353,12354"	0	0	20000	0	0	0.000676819
10	0	0.9	0.2	0	0.5	"0"	"12345,12346,12347,12348,12349,12350,12351,12352,12353,12354"	0	0	20000	0	0	0.000766643
10	0	0.9	0.2	0.158114	0.1	"8,9,10"	"12345,12354,12352,12346,12347,12348,12349,12350,12351,12353"	0	0	19999.3	0.7	0	0.00011468
10	0	0.9	0.2	0.158114	0.2	"8,9,10"	"12345,12346,12354,12352,12347,12348,12349,12350,12351,12353"	0	0	19999.9	0.1	0	0.000336493
10	0	0.9	0.2	0.158114	0.3	"8,9,10"	"12345,12346,12354,12348,12352,12347,12349,12350,12351,12353"	0	0	19999.9	0.1	0	0.000530475
10	0	0.9	0.2	0.158114	0.4	"8,9,10"	"12345,12346,12354,12348,12352,12347,12349,12350,12351,12353"	0	0	19999.9	0.1	0	0.000668361
10	0	0.9	0.2	0.158114	0.5	"7,8,9,10,11"	"12346,12345,12348,12350,12352,12354,12349,12351,12353,12347"	0	0	20000	0	0	0.000761603
10	0	0.9	0.2	0.316228	0.1	"9,10"	"12354,12352,12345,12347,12346,12348,12349,12350,12351,12353"	0	0	19516.2	483.8	0	6.36e-05
10	0	0.9	0.2	0.316228	0.2	"8,9,10"	"12345,12352,12354,12346,12347,12348,12349,12350,12351,12353"	0	0	20000	0	0	0.000210929
10	0	0.9	0.2	0.316228	0.3	"8,9,10"	"12345,12352,12354,12346,12347,12348,12349,12350,12351,12353"	0	0	20000	0	0	0.000372067
10	0	0.9	0.2	0.316228	0.4	"8,9,10"	"12345,12352,12354,12346,12347,12348,12349,12350,12351,12353"	0	0	20000	0	0	0.000510857
10	0	0.9	0.2	0.316228	0.5	"8,9,10"	"12345,12352,12354,12346,12347,12348,12349,12350,12351,12353"	0	0	20000	0	0	0.000619668
10	0	0.9	0.2	0.474342	0.1	"9,10"	"12352,12354,12345,12347,12349,12350,12351,12353,12348,12346"	0	0	12883.4	7116.6	0	2.48e-05
10	0	0.9	0.2	0.474342	0.2	"9,10"	"12354,12345,12352,12347,12346,12348,12349,12350,12351,12353"	0	0	19568.1	431.9	0	9.09e-05
10	0	0.9	0.2	0.474342	0.3	"9,10"	"12345,12352,12354,12346,12347,12348,12349,12350,12351,12353"	0	0	20000	0	0	0.00018012
10	0	0.9	0.2	0.474342	0.4	"8,9,10"	"12345,12352,12354,12346,12347,12348,12349,12350,12351,12353"	0	0	20000	0	0	0.000276116
10	0	0.9	0.2	0.474342	0.5	"8,9,10"	"12345,12352,12354,12346,12347,12348,12349,12350,12351,12353"	0	0	20000	0	0	0.000368538
10	0	0.9	0.2	0.632456	0.1	"9,10"	"12352,12354,12345,12347,12353,12348,12349,12351,12350,12346"	0	0	8819.4	11180.6	0	9.87e-06
10	0	0.9	0.2	0.632456	0.2	"9,10"	"12354,12352,12345,12347,12346,12348,12349,12350,12351,12353"	0	0	19233.2	766.8	0	3.79e-05
10	0	0.9	0.2	0.632456	0.3	"9,10"	"12352,12354,12345,12346,12347,12348,12349,12350,12351,12353"	0	0	19999.8	0.2	0	7.99e-05
10	0	0.9	0.2	0.632456	0.4	"9,10"	"12345,12352,12354,12346,12347,12348,12349,12350,12351,12353"	0	0	20000	0	0	0.000131341
10	0	0.9	0.2	0.632456	0.5	"9,10"	"12345,12352,12354,12346,12347,12348,12349,12350,12351,12353"	0	0	20000	0	0	0.000187777
10	0	0.9	0.2	0.790569	0.1	"9,10"	"12352,12354,12345,12347,12348,12349,12353,12351,12346,12350"	0	0	6345.7	13654.3	0	4.4e-06
10	0	0.9	0.2	0.790569	0.2	"9,10"	"12352,12354,12345,12347,12350,12353,12348,12346,12349,12351"	0	0	16410	3590	0	1.72e-05
10	0	0.9	0.2	0.790569	0.3	"9,10"	"12352,12354,12345,12347,12350,12346,12348,12349,12351,12353"	0	0	19815.7	184.3	0	3.75e-05
10	0	0.9	0.2	0.790569	0.4	"9,10"	"12352,12345,12354,12346,12347,12348,12349,12350,12351,12353"	0	0	19995.7	4.3	0	6.4e-05
10	0	0.9	0.2	0.790569	0.5	"9,10"	"12354,12345,12352,12346,12347,12348,12349,12350,12351,12353"	0	0	19999.9	0.1	0	9.51e-05
10	0	0.9	0.2	0.948683	0.1	"9,10"	"12352,12354,12345,12347,12349,12353,12348,12346,12350,12351"	0	0	6557.4	13442.6	0	2.2e-06
10	0	0.9	0.2	0.948683	0.2	"9,10"	"12352,12354,12345,12347,12350,12353,12348,12349,12351,12346"	0	0	12897.2	7102.8	0	8.71e-06
10	0	0.9	0.2	0.948683	0.3	"9,10"	"12352,12354,12345,12347,12350,12348,12346,12349,12353,12351"	0	0	16938.8	3061.2	0	1.92e-05
10	0	0.9	0.2	0.948683	0.4	"9,10"	"12352,12354,12345,12347,12350,12346,12348,12349,12351,12353"	0	0	19519.1	480.9	0	3.34e-05
10	0	0.9	0.2	0.948683	0.5	"9,10"	"12352,12345,12354,12346,12347,12348,12349,12350,12351,12353"	0	0	19971.5	28.5	0	5.07e-05
10	0	0.9	0.2	1.1068	0.1	"9,10"	"12352,12354,12345,12347,12349,12353,12350,12348,12346,12351"	0	0	7695.1	12304.9	0	1.21e-06
10	0	0.9	0.2	1.1068	0.2	"9,10"	"12352,12354,12345,12349,12347,12350,12353,12348,12351,12346"	0	0	9704.9	10295.1	0	4.8e-06
10	0	0.9	0.2	1.1068	0.3	"9,10"	"12352,12354,12345,12347,12350,12348,12353,12351,12349,12346"	0	0	14436.4	5563.6	0	1.07e-05
10	0	0.9	0.2	1.1068	0.4	"9,10"	"12352,12354,12345,12347,12350,12348,12346,12349,12353,12351"	0	0	16739.5	3260.5	0	1.87e-05
10	0	0.9	0.2	1.1068	0.5	"9,10"	"12352,12354,12345,12347,12350,12346,12348,12349,12351,12353"	0	0	18955.9	1044.1	0	2.88e-05
10	0	0.9	0.2	1.26491	0.1	"9,10"	"12352,12354,12345,12347,12353,12349,12348,12350,12346,12351"	0	0	7460	12540	0	7.15e-07
10	0	0.9	0.2	1.26491	0.2	"9,10"	"12352,12354,12345,12347,12350,12348,12353,12349,12351,12346"	0	0	8393.4	11606.6	0	2.85e-06
10	0	0.9	0.2	1.26491	0.3	"9,10"	"12352,12354,12345,12347,12350,12348,12353,12349,12351,12346"	0	0	12515.7	7484.3	0	6.37e-06
10	0	0.9	0.2	1.26491	0.4	"9,10"	"12352,12354,12345,12347,12350,12348,12353,12351,12349,12346"	0	0	14613.7	5386.3	0	1.12e-05
10	0	0.9	0.2	1.26491	0.5	"9,10"	"12352,12354,12345,12347,12350,12348,12353,12346,12349,12351"	0	0	16311.7	3688.3	0	1.73e-05
10	0	0.9	0.2	1.42302	0.1	"9,10"	"12352,12354,12345,12347,12353,12349,12348,12346,12350,12351"	0	0	8260.8	11739.2	0	4.49e-07
10	0	0.9	0.2	1.42302	0.2	"9,10"	"12352,12354,12345,12347,12350,12348,12349,12351,12346,12353"	0	0	7283.8	12716.2	0	1.79e-06
10	0	0.9	0.2	1.42302	0.3	"9,10"	"12352,12354,12345,12347,12350,12348,12353,12349,12351,12346"	0	0	10683.4	9316.6	0	4.01e-06
10	0	0.9	0.2	1.42302	0.4	"9,10"	"12352,12354,12345,12347,12350,12348,12353,12349,12351,12346"	0	0	12942.7	7057.3	0	7.09e-06
10	0	0.9	0.2	1.42302	0.5	"9,10"	"12352,12354,12345,12347,12350,12348,12353,12351,12349,12346"	0	0	14521.8	5478.2	0	1.1e-05
10	0	0.9	0.2	1.58114	0.1	"9,10"	"12354,12352,12345,12347,12349,12346,12350,12348,12351,12353"	0	0	9950.4	10049.6	0	2.95e-07
10	0	0.9	0.2	1.58114	0.2	"9,10"	"12352,12354,12345,12347,12350,12353,12348,12349,12351,12346"	0	0	5380.7	14619.3	0	1.18e-06
10	0	0.9	0.2	1.58114	0.3	"9,10"	"12352,12354,12345,12347,12350,12348,12349,12353,12351,12346"	0	0	9018.4	10981.6	0	2.65e-06
10	0	0.9	0.2	1.58114	0.4	"9,10"	"12352,12354,12345,12347,12350,12348,12353,12349,12351,12346"	0	0	11371.6	8628.4	0	4.68e-06
10	0	0.9	0.2	1.58114	0.5	"9,10"	"12352,12354,12345,12347,12350,12348,12353,12349,12351,12346"	0	0	13028.7	6971.3	0	7.28e-06
10	0	0.9	0.2	1.73925	0.1	"9,10"	"12354,12345,12352,12347,12349,12353,12346,12348,12350,12351"	0	0	11990.3	8009.7	0	2.02e-07
10	0	0.9	0.2	1.73925	0.2	"9,10"	"12352,12354,12345,12347,12350,12353,12349,12348,12351,12346"	0	0	4546.5	15453.5	0	8.07e-07
10	0	0.9	0.2	1.73925	0.3	"9,10"	"12352,12354,12345,12347,12350,12348,12349,12353,12351,12346"	0	0	7608.8	12391.2	0	1.81e-06
10	0	0.9	0.2	1.73925	0.4	"9,10"	"12352,12354,12345,12347,12350,12348,12353,12349,12351,12346"	0	0	9667.5	10332.5	0	3.21e-06
10	0	0.9	0.2	1.73925	0.5	"9,10"	"12352,12354,12345,12347,12350,12348,12353,12349,12351,12346"	0	0	11619.6	8380.4	0	5e-06
10	0	0.9	0.2	1.89737	0.1	"9,10"	"12354,12352,12345,12347,12349,12353,12346,12348,12350,12351"	0	0	10426.7	9573.3	0	1.43e-07
10	0	0.9	0.2	1.89737	0.2	"9,10"	"12352,12354,12345,12347,12349,12350,12348,12353,12346,12351"	0	0	3763.1	16236.9	0	5.71e-07
10	0	0.9	0.2	1.89737	0.3	"9,10"	"12352,12354,12345,12347,12350,12348,12349,12353,12351,12346"	0	0	6510.8	13489.2	0	1.28e-06
10	0	0.9	0.2	1.89737	0.4	"9,10"	"12352,12354,12345,12347,12350,12348,12349,12353,12351,12346"	0	0	8417.2	11582.8	0	2.28e-06
10	0	0.9	0.2	1.89737	0.5	"9,10"	"12352,12354,12345,12347,12350,12348,12353,12349,12351,12346"	0	0	10194.7	9805.3	0	3.55e-06
10	0	0.9	0.2	2.05548	0.1	"9,10"	"12352,12345,12354,12347,12353,12349,12346,12348,12350,12351"	0	0	12287.3	7712.7	0	1.04e-07
10	0	0.9	0.2	2.05548	0.2	"9,10"	"12352,12354,12345,12347,12349,12350,12348,12353,12351,12346"	0	0	3199	16801	0	4.15e-07
10	0	0.9	0.2	2.05548	0.3	"9,10"	"12352,12354,12345,12347,12350,12348,12349,12353,12351,12346"	0	0	5552.1	14447.9	0	9.33e-07
10	0	0.9	0.2	2.05548	0.4	"9,10"	"12352,12354,12345,12347,12350,12348,12349,12353,12351,12346"	0	0	7290.9	12709.1	0	1.66e-06
10	0	0.9	0.2	2.05548	0.5	"9,10"	"12352,12354,12345,12347,12350,12348,12349,12353,12351,12346"	0	0	8898.6	11101.4	0	2.58e-06
10	0	0.9	0.2	2.21359	0.1	"9,10"	"12354,12352,12345,12347,12346,12348,12349,12350,12351,12353"	0	0	14076.8	5923.2	0	7.72e-08
10	0	0.9	0.2	2.21359	0.2	"9,10"	"12354,12345,12352,12347,12349,12353,12350,12348,12351,12346"	0	0	4773.8	15226.2	0	3.09e-07
10	0	0.9	0.2	2.21359	0.3	"9,10"	"12352,12354,12345,12347,12350,12348,12349,12353,12346,12351"	0	0	4816.3	15183.7	0	6.94e-07
10	0	0.9	0.2	2.21359	0.4	"9,10"	"12352,12354,12345,12347,12350,12348,12349,12353,12351,12346"	0	0	6430.3	13569.7	0	1.23e-06
10	0	0.9	0.2	2.21359	0.5	"9,10"	"12352,12354,12345,12347,12350,12348,12346,12349,12353,12351"	0	0	7697.8	12302.2	0	1.92e-06
10	0	0.9	0.2	2.37171	0.1	"9,10"	"12352,12354,12345,12347,12349,12348,12346,12350,12351,12353"	0	0	12460.7	7539.3	0	5.86e-08
10	0	0.9	0.2	2.37171	0.2	"9,10"	"12352,12354,12345,12347,12349,12353,12350,12348,12351,12346"	0	0	2493.7	17506.3	0	2.34e-07
10	0	0.9	0.2	2.37171	0.3	"9,10"	"12352,12354,12345,12347,12350,12348,12349,12353,12346,12351"	0	0	4200.3	15799.7	0	5.27e-07
10	0	0.9	0.2	2.37171	0.4	"9,10"	"12352,12354,12345,12347,12350,12348,12349,12353,12351,12346"	0	0	5583.7	14416.3	0	9.36e-07
10	0	0.9	0.2	2.37171	0.5	"9,10"	"12352,12354,12345,12347,12350,12348,12349,12353,12351,12346"	0	0	6806.3	13193.7	0	1.46e-06
10	0	0.9	0.2	2.52982	0.1	"9,10"	"12354,12345,12352,12347,12349,12346,12348,12350,12351,12353"	0	0	14651.7	5348.3	0	4.53e-08
10	0	0.9	0.2	2.52982	0.2	"9,10"	"12354,12352,12345,12347,12349,12353,12350,12348,12351,12346"	0	0	4220	15780	0	1.81e-07
10	0	0.9	0.2	2.52982	0.3	"9,10"	"12354,12345,12352,12347,12350,12348,12349,12353,12351,12346"	0	0	5638.9	14361.1	0	4.07e-07
10	0	0.9	0.2	2.52982	0.4	"9,10"	"12352,12354,12345,12347,12350,12348,12349,12353,12351,12346"	0	0	4943.2	15056.8	0	7.24e-07
10	0	0.9	0.2	2.52982	0.5	"9,10"	"12352,12354,12345,12347,12350,12348,12349,12353,12351,12346"	0	0	6099.8	13900.2	0	1.13e-06
10	0	0.9	0.2	2.68794	0.1	"9,10"	"12354,12345,12352,12349,12346,12347,12348,12350,12351,12353"	0	0	18017.3	1982.7	0	3.56e-08
10	0	0.9	0.2	2.68794	0.2	"9,10"	"12352,12345,12354,12347,12353,12349,12350,12351,12346,12348"	0	0	6031.8	13968.2	0	1.42e-07
10	0	0.9	0.2	2.68794	0.3	"9,10"	"12354,12345,12352,12347,12350,12348,12349,12353,12346,12351"	0	0	5245.6	14754.4	0	3.2e-07
10	0	0.9	0.2	2.68794	0.4	"9,10"	"12352,12354,12345,12347,12350,12348,12349,12353,12351,12346"	0	0	4420.7	15579.3	0	5.68e-07
10	0	0.9	0.2	2.68794	0.5	"9,10"	"12352,12354,12345,12347,12350,12348,12349,12353,12351,12346"	0	0	5461.4	14538.6	0	8.87e-07
10	0	0.9	0.2	2.84605	0.1	"9,10"	"12352,12354,12345,12347,12350,12346,12348,12349,12351,12353"	0	0	14536.6	5463.4	0	2.83e-08
10	0	0.9	0.2	2.84605	0.2	"9,10"	"12354,12345,12352,12347,12353,12349,12350,12346,12351,12348"	0	0	7458.5	12541.5	0	1.13e-07
10	0	0.9	0.2	2.84605	0.3	"9,10"	"12352,12354,12345,12347,12350,12348,12349,12353,12346,12351"	0	0	2914.6	17085.4	0	2.55e-07
10	0	0.9	0.2	2.84605	0.4	"9,10"	"12352,12354,12345,12347,12350,12348,12349,12353,12351,12346"	0	0	3888.2	16111.8	0	4.52e-07
10	0	0.9	0.2	2.84605	0.5	"9,10"	"12352,12354,12345,12347,12350,12348,12349,12353,12351,12346"	0	0	4886.8	15113.2	0	7.06e-07
10	0	0.9	0.2	3.00416	0.1	"9,10"	"12352,12354,12345,12349,12346,12347,12348,12350,12351,12353"	0	0	15686.5	4313.5	0	2.28e-08
10	0	0.9	0.2	3.00416	0.2	"9,10"	"12352,12354,12345,12353,12346,12351,12349,12347,12348,12350"	0	0	7268	12732	0	9.12e-08
10	0	0.9	0.2	3.00416	0.3	"9,10"	"12354,12345,12352,12347,12350,12353,12349,12348,12346,12351"	0	0	2629.3	17370.7	0	2.05e-07
10	0	0.9	0.2	3.00416	0.4	"9,10"	"12354,12345,12352,12347,12350,12348,12349,12353,12351,12346"	0	0	5524	14476	0	3.64e-07
10	0	0.9	0.2	3.00416	0.5	"9,10"	"12352,12354,12345,12347,12350,12348,12349,12353,12351,12346"	0	0	4438.7	15561.3	0	5.69e-07
10	0	0.9	0.2	3.16228	0.1	"9,10"	"12354,12345,12352,12346,12347,12348,12349,12350,12351,12353"	0	0	18013.4	1986.6	0	1.86e-08
10	0	0.9	0.2	3.16228	0.2	"9,10"	"12352,12354,12345,12347,12353,12348,12346,12351,12349,12350"	0	0	5746.4	14253.6	0	7.43e-08
10	0	0.9	0.2	3.16228	0.3	"9,10"	"12352,12354,12345,12347,12350,12353,12348,12349,12346,12351"	0	0	4265	15735	0	1.67e-07
10	0	0.9	0.2	3.16228	0.4	"9,10"	"12352,12354,12345,12347,12350,12348,12349,12353,12346,12351"	0	0	3196.3	16803.7	0	2.97e-07
10	0	0.9	0.2	3.16228	0.5	"9,10"	"12352,12354,12345,12347,12350,12348,12349,12353,12351,12346"	0	0	3953.2	16046.8	0	4.64e-07
10	0	0.9	0.3	0	0.1	"0"	"12345,12346,12347,12348,12349,12350,12351,12352,12353,12354"	0	0	20000	0	0	0.000121625
10	0	0.9	0.3	0	0.2	"0"	"12345,12346,12347,12348,12349,12350,12351,12352,12353,12354"	0	0	20000	0	0	0.000349359
10	0	0.9	0.3	0	0.3	"0"	"12345,12346,12347,12348,12349,12350,12351,12352,12353,12354"	0	0	20000	0	0	0.000542391
10	0	0.9	0.3	0	0.4	"0"	"12345,12346,12347,12348,12349,12350,12351,12352,12353,12354"	0	0	20000	0	0	0.000676819
10	0	0.9	0.3	0	0.5	"0"	"12345,12346,12347,12348,12349,12350,12351,12352,12353,12354"	0	0	20000	0	0	0.000766643
10	0	0.9	0.3	0.158114	0.1	"8,9,10"	"12345,12354,12352,12346,12347,12348,12349,12350,12351,12353"	0	0	19999.3	0.7	0	0.00011468
10	0	0.9	0.3	0.158114	0.2	"8,9,10"	"12345,12346,12354,12352,12347,12348,12349,12350,12351,12353"	0	0	19999.9	0.1	0	0.000336493
10	0	0.9	0.3	0.158114	0.3	"8,9,10"	"12345,12346,12354,12348,12352,12347,12349,12350,12351,12353"	0	0	19999.9	0.1	0	0.000530475
10	0	0.9	0.3	0.158114	0.4	"8,9,10"	"12345,12346,12354,12348,12352,12347,12349,12350,12351,12353"	0	0	19999.9	0.1	0	0.000668361
10	0	0.9	0.3	0.158114	0.5	"7,8,9,10,11"	"12346,12345,12348,12350,12352,12354,12349,12351,12353,12347"	0	0	20000	0	0	0.000761603
10	0	0.9	0.3	0.316228	0.1	"9,10"	"12354,12352,12345,12347,12346,12348,12349,12350,12351,12353"	0	0	19516.2	483.8	0	6.36e-05
10	0	0.9	0.3	0.316228	0.2	"8,9,10"	"12345,12352,12354,12346,12347,12348,12349,12350,12351,12353"	0	0	20000	0	0	0.000210929
10	0	0.9	0.3	0.316228	0.3	"8,9,10"	"12345,12352,12354,12346,12347,12348,12349,12350,12351,12353"	0	0	20000	0	0	0.000372067
10	0	0.9	0.3	0.316228	0.4	"8,9,10"	"12345,12352,12354,12346,12347,12348,12349,12350,12351,12353"	0	0	20000	0	0	0.000510857
10	0	0.9	0.3	0.316228	0.5	"8,9,10"	"12345,12352,12354,12346,12347,12348,12349,12350,12351,12353"	0	0	20000	0	0	0.000619668
10	0	0.9	0.3	0.474342	0.1	"9,10"	"12352,12354,12345,12347,12349,12350,12351,12353,12348,12346"	0	0	12883.4	7116.6	0	2.48e-05
10	0	0.9	0.3	0.474342	0.2	"9,10"	"12354,12345,12352,12347,12346,12348,12349,12350,12351,12353"	0	0	19568.1	431.9	0	9.09e-05
10	0	0.9	0.3	0.474342	0.3	"9,10"	"12345,12352,12354,12346,12347,12348,12349,12350,12351,12353"	0	0	20000	0	0	0.00018012
10	0	0.9	0.3	0.474342	0.4	"8,9,10"	"12345,12352,12354,12346,12347,12348,12349,12350,12351,12353"	0	0	20000	0	0	0.000276116
10	0	0.9	0.3	0.474342	0.5	"8,9,10"	"12345,12352,12354,12346,12347,12348,12349,12350,12351,12353"	0	0	20000	0	0	0.000368538
10	0	0.9	0.3	0.632456	0.1	"9,10"	"12352,12354,12345,12347,12353,12348,12349,12351,12350,12346"	0	0	8819.4	11180.6	0	9.87e-06
10	0	0.9	0.3	0.632456	0.2	"9,10"	"12354,12352,12345,12347,12346,12348,12349,12350,12351,12353"	0	0	19233.2	766.8	0	3.79e-05
10	0	0.9	0.3	0.632456	0.3	"9,10"	"12352,12354,12345,12346,12347,12348,12349,12350,12351,12353"	0	0	19999.8	0.2	0	7.99e-05
10	0	0.9	0.3	0.632456	0.4	"9,10"	"12345,12352,12354,12346,12347,12348,12349,12350,12351,12353"	0	0	20000	0	0	0.000131341
10	0	0.9	0.3	0.632456	0.5	"9,10"	"12345,12352,12354,12346,12347,12348,12349,12350,12351,12353"	0	0	20000	0	0	0.000187777
10	0	0.9	0.3	0.790569	0.1	"9,10"	"12352,12354,12345,12347,12348,12349,12353,12351,12346,12350"	0	0	6345.7	13654.3	0	4.4e-06
10	0	0.9	0.3	0.790569	0.2	"9,10"	"12352,12354,12345,12347,12350,12353,12348,12346,12349,12351"	0	0	16410	3590	0	1.72e-05
10	0	0.9	0.3	0.790569	0.3	"9,10"	"12352,12354,12345,12347,12350,12346,12348,12349,12351,12353"	0	0	19815.7	184.3	0	3.75e-05
10	0	0.9	0.3	0.790569	0.4	"9,10"	"12352,12345,12354,12346,12347,12348,12349,12350,12351,12353"	0	0	19995.7	4.3	0	6.4e-05
10	0	0.9	0.3	0.790569	0.5	"9,10"	"12354,12345,12352,12346,12347,12348,12349,12350,12351,12353"	0	0	19999.9	0.1	0	9.51e-05
10	0	0.9	0.3	0.948683	0.1	"9,10"	"12352,12354,12345,12347,12349,12353,12348,12346,12350,12351"	0	0	6557.4	13442.6	0	2.2e-06
10	0	0.9	0.3	0.948683	0.2	"9,10"	"12352,12354,12345,12347,12350,12353,12348,12349,12351,12346"	0	0	12897.2	7102.8	0	8.71e-06
10	0	0.9	0.3	0.948683	0.3	"9,10"	"12352,12354,12345,12347,12350,12348,12346,12349,12353,12351"	0	0	16938.8	3061.2	0	1.92e-05
10	0	0.9	0.3	0.948683	0.4	"9,10"	"12352,12354,12345,12347,12350,12346,12348,12349,12351,12353"	0	0	19519.1	480.9	0	3.34e-05
10	0	0.9	0.3	0.948683	0.5	"9,10"	"12352,12345,12354,12346,12347,12348,12349,12350,12351,12353"	0	0	19971.5	28.5	0	5.07e-05
10	0	0.9	0.3	1.1068	0.1	"9,10"	"12352,12354,12345,12347,12349,12353,12350,12348,12346,12351"	0	0	7695.1	12304.9	0	1.21e-06
10	0	0.9	0.3	1.1068	0.2	"9,10"	"12352,12354,12345,12349,12347,12350,12353,12348,12351,12346"	0	0	9704.9	10295.1	0	4.8e-06
10	0	0.9	0.3	1.1068	0.3	"9,10"	"12352,12354,12345,12347,12350,12348,12353,12351,12349,12346"	0	0	14436.4	5563.6	0	1.07e-05
10	0	0.9	0.3	1.1068	0.4	"9,10"	"12352,12354,12345,12347,12350,12348,12346,12349,12353,12351"	0	0	16739.5	3260.5	0	1.87e-05
10	0	0.9	0.3	1.1068	0.5	"9,10"	"12352,12354,12345,12347,12350,12346,12348,12349,12351,12353"	0	0	18955.9	1044.1	0	2.88e-05
10	0	0.9	0.3	1.26491	0.1	"9,10"	"12352,12354,12345,12347,12353,12349,12348,12350,12346,12351"	0	0	7460	12540	0	7.15e-07
10	0	0.9	0.3	1.26491	0.2	"9,10"	"12352,12354,12345,12347,12350,12348,12353,12349,12351,12346"	0	0	8393.4	11606.6	0	2.85e-06
10	0	0.9	0.3	1.26491	0.3	"9,10"	"12352,12354,12345,12347,12350,12348,12353,12349,12351,12346"	0	0	12515.7	7484.3	0	6.37e-06
10	0	0.9	0.3	1.26491	0.4	"9,10"	"12352,12354,12345,12347,12350,12348,12353,12351,12349,12346"	0	0	14613.7	5386.3	0	1.12e-05
10	0	0.9	0.3	1.26491	0.5	"9,10"	"12352,12354,12345,12347,12350,12348,12353,12346,12349,12351"	0	0	16311.7	3688.3	0	1.73e-05
10	0	0.9	0.3	1.42302	0.1	"9,10"	"12352,12354,12345,12347,12353,12349,12348,12346,12350,12351"	0	0	8260.8	11739.2	0	4.49e-07
10	0	0.9	0.3	1.42302	0.2	"9,10"	"12352,12354,12345,12347,12350,12348,12349,12351,12346,12353"	0	0	7283.8	12716.2	0	1.79e-06
10	0	0.9	0.3	1.42302	0.3	"9,10"	"12352,12354,12345,12347,12350,12348,12353,12349,12351,12346"	0	0	10683.4	9316.6	0	4.01e-06
10	0	0.9	0.3	1.42302	0.4	"9,10"	"12352,12354,12345,12347,12350,12348,12353,12349,12351,12346"	0	0	12942.7	7057.3	0	7.09e-06
10	0	0.9	0.3	1.42302	0.5	"9,10"	"12352,12354,12345,12347,12350,12348,12353,12351,12349,12346"	0	0	14521.8	5478.2	0	1.1e-05
10	0	0.9	0.3	1.58114	0.1	"9,10"	"12354,12352,12345,12347,12349,12346,12350,12348,12351,12353"	0	0	9950.4	10049.6	0	2.95e-07
10	0	0.9	0.3	1.58114	0.2	"9,10"	"12352,12354,12345,12347,12350,12353,12348,12349,12351,12346"	0	0	5380.7	14619.3	0	1.18e-06
10	0	0.9	0.3	1.58114	0.3	"9,10"	"12352,12354,12345,12347,12350,12348,12349,12353,12351,12346"	0	0	9018.4	10981.6	0	2.65e-06
10	0	0.9	0.3	1.58114	0.4	"9,10"	"12352,12354,12345,12347,12350,12348,12353,12349,12351,12346"	0	0	11371.6	8628.4	0	4.68e-06
10	0	0.9	0.3	1.58114	0.5	"9,10"	"12352,12354,12345,12347,12350,12348,12353,12349,12351,12346"	0	0	13028.7	6971.3	0	7.28e-06
10	0	0.9	0.3	1.73925	0.1	"9,10"	"12354,12345,12352,12347,12349,12353,12346,12348,12350,12351"	0	0	11990.3	8009.7	0	2.02e-07
10	0	0.9	0.3	1.73925	0.2	"9,10"	"12352,12354,12345,12347,12350,12353,12349,12348,12351,12346"	0	0	4546.5	15453.5	0	8.07e-07
10	0	0.9	0.3	1.73925	0.3	"9,10"	"12352,12354,12345,12347,12350,12348,12349,12353,12351,12346"	0	0	7608.8	12391.2	0	1.81e-06
10	0	0.9	0.3	1.73925	0.4	"9,10"	"12352,12354,12345,12347,12350,12348,12353,12349,12351,12346"	0	0	9667.5	10332.5	0	3.21e-06
10	0	0.9	0.3	1.73925	0.5	"9,10"	"12352,12354,12345,12347,12350,12348,12353,12349,12351,12346"	0	0	11619.6	8380.4	0	5e-06
10	0	0.9	0.3	1.89737	0.1	"9,10"	"12354,12352,12345,12347,12349,12353,12346,12348,12350,12351"	0	0	10426.7	9573.3	0	1.43e-07
10	0	0.9	0.3	1.89737	0.2	"9,10"	"12352,12354,12345,12347,12349,12350,12348,12353,12346,12351"	0	0	3763.1	16236.9	0	5.71e-07
10	0	0.9	0.3	1.89737	0.3	"9,10"	"12352,12354,12345,12347,12350,12348,12349,12353,12351,12346"	0	0	6510.8	13489.2	0	1.28e-06
10	0	0.9	0.3	1.89737	0.4	"9,10"	"12352,12354,12345,12347,12350,12348,12349,12353,12351,12346"	0	0	8417.2	11582.8	0	2.28e-06
10	0	0.9	0.3	1.89737	0.5	"9,10"	"12352,12354,12345,12347,12350,12348,12353,12349,12351,12346"	0	0	10194.7	9805.3	0	3.55e-06
10	0	0.9	0.3	2.05548	0.1	"9,10"	"12352,12345,12354,12347,12353,12349,12346,12348,12350,12351"	0	0	12287.3	7712.7	0	1.04e-07
10	0	0.9	0.3	2.05548	0.2	"9,10"	"12352,12354,12345,12347,12349,12350,12348,12353,12351,12346"	0	0	3199	16801	0	4.15e-07
10	0	0.9	0.3	2.05548	0.3	"9,10"	"12352,12354,12345,12347,12350,12348,12349,12353,12351,12346"	0	0	5552.1	14447.9	0	9.33e-07
10	0	0.9	0.3	2.05548	0.4	"9,10"	"12352,12354,12345,12347,12350,12348,12349,12353,12351,12346"	0	0	7290.9	12709.1	0	1.66e-06
10	0	0.9	0.3	2.05548	0.5	"9,10"	"12352,12354,12345,12347,12350,12348,12349,12353,12351,12346"	0	0	8898.6	11101.4	0	2.58e-06
10	0	0.9	0.3	2.21359	0.1	"9,10"	"12354,12352,12345,12347,12346,12348,12349,12350,12351,12353"	0	0	14076.8	5923.2	0	7.72e-08
10	0	0.9	0.3	2.21359	0.2	"9,10"	"12354,12345,12352,12347,12349,12353,12350,12348,12351,12346"	0	0	4773.8	15226.2	0	3.09e-07
10	0	0.9	0.3	2.21359	0.3	"9,10"	"12352,12354,12345,12347,12350,12348,12349,12353,12346,12351"	0	0	4816.3	15183.7	0	6.94e-07
10	0	0.9	0.3	2.21359	0.4	"9,10"	"12352,12354,12345,12347,12350,12348,12349,12353,12351,12346"	0	0	6430.3	13569.7	0	1.23e-06
10	0	0.9	0.3	2.21359	0.5	"9,10"	"12352,12354,12345,12347,12350,12348,12346,12349,12353,12351"	0	0	7697.8	12302.2	0	1.92e-06
10	0	0.9	0.3	2.37171	0.1	"9,10"	"12352,12354,12345,12347,12349,12348,12346,12350,12351,12353"	0	0	12460.7	7539.3	0	5.86e-08
10	0	0.9	0.3	2.37171	0.2	"9,10"	"12352,12354,12345,12347,12349,12353,12350,12348,12351,12346"	0	0	2493.7	17506.3	0	2.34e-07
10	0	0.9	0.3	2.37171	0.3	"9,10"	"12352,12354,12345,12347,12350,12348,12349,12353,12346,12351"	0	0	4200.3	15799.7	0	5.27e-07
10	0	0.9	0.3	2.37171	0.4	"9,10"	"12352,12354,12345,12347,12350,12348,12349,12353,12351,12346"	0	0	5583.7	14416.3	0	9.36e-07
10	0	0.9	0.3	2.37171	0.5	"9,10"	"12352,12354,12345,12347,12350,12348,12349,12353,12351,12346"	0	0	6806.3	13193.7	0	1.46e-06
10	0	0.9	0.3	2.52982	0.1	"9,10"	"12354,12345,12352,12347,12349,12346,12348,12350,12351,12353"	0	0	14651.7	5348.3	0	4.53e-08
10	0	0.9	0.3	2.52982	0.2	"9,10"	"12354,12352,12345,12347,12349,12353,12350,12348,12351,12346"	0	0	4220	15780	0	1.81e-07
10	0	0.9	0.3	2.52982	0.3	"9,10"	"12354,12345,12352,12347,12350,12348,12349,12353,12351,12346"	0	0	5638.9	14361.1	0	4.07e-07
10	0	0.9	0.3	2.52982	0.4	"9,10"	"12352,12354,12345,12347,12350,12348,12349,12353,12351,12346"	0	0	4943.2	15056.8	0	7.24e-07
10	0	0.9	0.3	2.52982	0.5	"9,10"	"12352,12354,12345,12347,12350,12348,12349,12353,12351,12346"	0	0	6099.8	13900.2	0	1.13e-06
10	0	0.9	0.3	2.68794	0.1	"9,10"	"12354,12345,12352,12349,12346,12347,12348,12350,12351,12353"	0	0	18017.3	1982.7	0	3.56e-08
10	0	0.9	0.3	2.68794	0.2	"9,10"	"12352,12345,12354,12347,12353,12349,12350,12351,12346,12348"	0	0	6031.8	13968.2	0	1.42e-07
10	0	0.9	0.3	2.68794	0.3	"9,10"	"12354,12345,12352,12347,12350,12348,12349,12353,12346,12351"	0	0	5245.6	14754.4	0	3.2e-07
10	0	0.9	0.3	2.68794	0.4	"9,10"	"12352,12354,12345,12347,12350,12348,12349,12353,12351,12346"	0	0	4420.7	15579.3	0	5.68e-07
10	0	0.9	0.3	2.68794	0.5	"9,10"	"12352,12354,12345,12347,12350,12348,12349,12353,12351,12346"	0	0	5461.4	14538.6	0	8.87e-07
10	0	0.9	0.3	2.84605	0.1	"9,10"	"12352,12354,12345,12347,12350,12346,12348,12349,12351,12353"	0	0	14536.6	5463.4	0	2.83e-08
10	0	0.9	0.3	2.84605	0.2	"9,10"	"12354,12345,12352,12347,12353,12349,12350,12346,12351,12348"	0	0	7458.5	12541.5	0	1.13e-07
10	0	0.9	0.3	2.84605	0.3	"9,10"	"12352,12354,12345,12347,12350,12348,12349,12353,12346,12351"	0	0	2914.6	17085.4	0	2.55e-07
10	0	0.9	0.3	2.84605	0.4	"9,10"	"12352,12354,12345,12347,12350,12348,12349,12353,12351,12346"	0	0	3888.2	16111.8	0	4.52e-07
10	0	0.9	0.3	2.84605	0.5	"9,10"	"12352,12354,12345,12347,12350,12348,12349,12353,12351,12346"	0	0	4886.8	15113.2	0	7.06e-07
10	0	0.9	0.3	3.00416	0.1	"9,10"	"12352,12354,12345,12349,12346,12347,12348,12350,12351,12353"	0	0	15686.5	4313.5	0	2.28e-08
10	0	0.9	0.3	3.00416	0.2	"9,10"	"12352,12354,12345,12353,12346,12351,12349,12347,12348,12350"	0	0	7268	12732	0	9.12e-08
10	0	0.9	0.3	3.00416	0.3	"9,10"	"12354,12345,12352,12347,12350,12353,12349,12348,12346,12351"	0	0	2629.3	17370.7	0	2.05e-07
10	0	0.9	0.3	3.00416	0.4	"9,10"	"12354,12345,12352,12347,12350,12348,12349,12353,12351,12346"	0	0	5524	14476	0	3.64e-07
10	0	0.9	0.3	3.00416	0.5	"9,10"	"12352,12354,12345,12347,12350,12348,12349,12353,12351,12346"	0	0	4438.7	15561.3	0	5.69e-07
10	0	0.9	0.3	3.16228	0.1	"9,10"	"12354,12345,12352,12346,12347,12348,12349,12350,12351,12353"	0	0	18013.4	1986.6	0	1.86e-08
10	0	0.9	0.3	3.16228	0.2	"9,10"	"12352,12354,12345,12347,12353,12348,12346,12351,12349,12350"	0	0	5746.4	14253.6	0	7.43e-08
10	0	0.9	0.3	3.16228	0.3	"9,10"	"12352,12354,12345,12347,12350,12353,12348,12349,12346,12351"	0	0	4265	15735	0	1.67e-07
10	0	0.9	0.3	3.16228	0.4	"9,10"	"12352,12354,12345,12347,12350,12348,12349,12353,12346,12351"	0	0	3196.3	16803.7	0	2.97e-07
10	0	0.9	0.3	3.16228	0.5	"9,10"	"12352,12354,12345,12347,12350,12348,12349,12353,12351,12346"	0	0	3953.2	16046.8	0	4.64e-07
10	0	0.9	0.4	0	0.1	"0"	"12345,12346,12347,12348,12349,12350,12351,12352,12353,12354"	0	0	20000	0	0	0.000121625
10	0	0.9	0.4	0	0.2	"0"	"12345,12346,12347,12348,12349,12350,12351,12352,12353,12354"	0	0	20000	0	0	0.000349359
10	0	0.9	0.4	0	0.3	"0"	"12345,12346,12347,12348,12349,12350,12351,12352,12353,12354"	0	0	20000	0	0	0.000542391
10	0	0.9	0.4	0	0.4	"0"	"12345,12346,12347,12348,12349,12350,12351,12352,12353,12354"	0	0	20000	0	0	0.000676819
10	0	0.9	0.4	0	0.5	"0"	"12345,12346,12347,12348,12349,12350,12351,12352,12353,12354"	0	0	20000	0	0	0.000766643
10	0	0.9	0.4	0.158114	0.1	"8,9,10"	"12345,12354,12352,12346,12347,12348,12349,12350,12351,12353"	0	0	19999.3	0.7	0	0.00011468
10	0	0.9	0.4	0.158114	0.2	"8,9,10"	"12345,12346,12354,12352,12347,12348,12349,12350,12351,12353"	0	0	19999.9	0.1	0	0.000336493
10	0	0.9	0.4	0.158114	0.3	"8,9,10"	"12345,12346,12354,12348,12352,12347,12349,12350,12351,12353"	0	0	19999.9	0.1	0	0.000530475
10	0	0.9	0.4	0.158114	0.4	"8,9,10"	"12345,12346,12354,12348,12352,12347,12349,12350,12351,12353"	0	0	19999.9	0.1	0	0.000668361
10	0	0.9	0.4	0.158114	0.5	"7,8,9,10,11"	"12346,12345,12348,12350,12352,12354,12349,12351,12353,12347"	0	0	20000	0	0	0.000761603
10	0	0.9	0.4	0.316228	0.1	"9,10"	"12354,12352,12345,12347,12346,12348,12349,12350,12351,12353"	0	0	19516.2	483.8	0	6.36e-05
10	0	0.9	0.4	0.316228	0.2	"8,9,10"	"12345,12352,12354,12346,12347,12348,12349,12350,12351,12353"	0	0	20000	0	0	0.000210929
10	0	0.9	0.4	0.316228	0.3	"8,9,10"	"12345,12352,12354,12346,12347,12348,12349,12350,12351,12353"	0	0	20000	0	0	0.000372067
10	0	0.9	0.4	0.316228	0.4	"8,9,10"	"12345,12352,12354,12346,12347,12348,12349,12350,12351,12353"	0	0	20000	0	0	0.000510857
10	0	0.9	0.4	0.316228	0.5	"8,9,10"	"12345,12352,12354,12346,12347,12348,12349,12350,12351,12353"	0	0	20000	0	0	0.000619668
10	0	0.9	0.4	0.474342	0.1	"9,10"	"12352,12354,12345,12347,12349,12350,12351,12353,12348,12346"	0	0	12883.4	7116.6	0	2.48e-05
10	0	0.9	0.4	0.474342	0.2	"9,10"	"12354,12345,12352,12347,12346,12348,12349,12350,12351,12353"	0	0	19568.1	431.9	0	9.09e-05
10	0	0.9	0.4	0.474342	0.3	"9,10"	"12345,12352,12354,12346,12347,12348,12349,12350,12351,12353"	0	0	20000	0	0	0.00018012
10	0	0.9	0.4	0.474342	0.4	"8,9,10"	"12345,12352,12354,12346,12347,12348,12349,12350,12351,12353"	0	0	20000	0	0	0.000276116
10	0	0.9	0.4	0.474342	0.5	"8,9,10"	"12345,12352,12354,12346,12347,12348,12349,12350,12351,12353"	0	0	20000	0	0	0.000368538
10	0	0.9	0.4	0.632456	0.1	"9,10"	"12352,12354,12345,12347,12353,12348,12349,12351,12350,12346"	0	0	8819.4	11180.6	0	9.87e-06
10	0	0.9	0.4	0.632456	0.2	"9,10"	"12354,12352,12345,12347,12346,12348,12349,12350,12351,12353"	0	0	19233.2	766.8	0	3.79e-05
10	0	0.9	0.4	0.632456	0.3	"9,10"	"12352,12354,12345,12346,12347,12348,12349,12350,12351,12353"	0	0	19999.8	0.2	0	7.99e-05
10	0	0.9	0.4	0.632456	0.4	"9,10"	"12345,12352,12354,12346,12347,12348,12349,12350,12351,12353"	0	0	20000	0	0	0.000131341
10	0	0.9	0.4	0.632456	0.5	"9,10"	"12345,12352,12354,12346,12347,12348,12349,12350,12351,12353"	0	0	20000	0	0	0.000187777
10	0	0.9	0.4	0.790569	0.1	"9,10"	"12352,12354,12345,12347,12348,12349,12353,12351,12346,12350"	0	0	6345.7	13654.3	0	4.4e-06
10	0	0.9	0.4	0.790569	0.2	"9,10"	"12352,12354,12345,12347,12350,12353,12348,12346,12349,12351"	0	0	16410	3590	0	1.72e-05
10	0	0.9	0.4	0.790569	0.3	"9,10"	"12352,12354,12345,12347,12350,12346,12348,12349,12351,12353"	0	0	19815.7	184.3	0	3.75e-05
10	0	0.9	0.4	0.790569	0.4	"9,10"	"12352,12345,12354,12346,12347,12348,12349,12350,12351,12353"	0	0	19995.7	4.3	0	6.4e-05
10	0	0.9	0.4	0.790569	0.5	"9,10"	"12354,12345,12352,12346,12347,12348,12349,12350,12351,12353"	0	0	19999.9	0.1	0	9.51e-05
10	0	0.9	0.4	0.948683	0.1	"9,10"	"12352,12354,12345,12347,12349,12353,12348,12346,12350,12351"	0	0	6557.4	13442.6	0	2.2e-06
10	0	0.9	0.4	0.948683	0.2	"9,10"	"12352,12354,12345,12347,12350,12353,12348,12349,12351,12346"	0	0	12897.2	7102.8	0	8.71e-06
10	0	0.9	0.4	0.948683	0.3	"9,10"	"12352,12354,12345,12347,12350,12348,12346,12349,12353,12351"	0	0	16938.8	3061.2	0	1.92e-05
10	0	0.9	0.4	0.948683	0.4	"9,10"	"12352,12354,12345,12347,12350,12346,12348,12349,12351,12353"	0	0	19519.1	480.9	0	3.34e-05
10	0	0.9	0.4	0.948683	0.5	"9,10"	"12352,12345,12354,12346,12347,12348,12349,12350,12351,12353"	0	0	19971.5	28.5	0	5.07e-05
10	0	0.9	0.4	1.1068	0.1	"9,10"	"12352,12354,12345,12347,12349,12353,12350,12348,12346,12351"	0	0	7695.1	12304.9	0	1.21e-06
10	0	0.9	0.4	1.1068	0.2	"9,10"	"12352,12354,12345,12349,12347,12350,12353,12348,12351,12346"	0	0	9704.9	10295.1	0	4.8e-06
10	0	0.9	0.4	1.1068	0.3	"9,10"	"12352,12354,12345,12347,12350,12348,12353,12351,12349,12346"	0	0	14436.4	5563.6	0	1.07e-05
10	0	0.9	0.4	1.1068	0.4	"9,10"	"12352,12354,12345,12347,12350,12348,12346,12349,12353,12351"	0	0	16739.5	3260.5	0	1.87e-05
10	0	0.9	0.4	1.1068	0.5	"9,10"	"12352,12354,12345,12347,12350,12346,12348,12349,12351,12353"	0	0	18955.9	1044.1	0	2.88e-05
10	0	0.9	0.4	1.26491	0.1	"9,10"	"12352,12354,12345,12347,12353,12349,12348,12350,12346,12351"	0	0	7460	12540	0	7.15e-07
10	0	0.9	0.4	1.26491	0.2	"9,10"	"12352,12354,12345,12347,12350,12348,12353,12349,12351,12346"	0	0	8393.4	11606.6	0	2.85e-06
10	0	0.9	0.4	1.26491	0.3	"9,10"	"12352,12354,12345,12347,12350,12348,12353,12349,12351,12346"	0	0	12515.7	7484.3	0	6.37e-06
10	0	0.9	0.4	1.26491	0.4	"9,10"	"12352,12354,12345,12347,12350,12348,12353,12351,12349,12346"	0	0	14613.7	5386.3	0	1.12e-05
10	0	0.9	0.4	1.26491	0.5	"9,10"	"12352,12354,12345,12347,12350,12348,12353,12346,12349,12351"	0	0	16311.7	3688.3	0	1.73e-05
10	0	0.9	0.4	1.42302	0.1	"9,10"	"12352,12354,12345,12347,12353,12349,12348,12346,12350,12351"	0	0	8260.8	11739.2	0	4.49e-07
10	0	0.9	0.4	1.42302	0.2	"9,10"	"12352,12354,12345,12347,12350,12348,12349,12351,12346,12353"	0	0	7283.8	12716.2	0	1.79e-06
10	0	0.9	0.4	1.42302	0.3	"9,10"	"12352,12354,12345,12347,12350,12348,12353,12349,12351,12346"	0	0	10683.4	9316.6	0	4.01e-06
10	0	0.9	0.4	1.42302	0.4	"9,10"	"12352,12354,12345,12347,12350,12348,12353,12349,12351,12346"	0	0	12942.7	7057.3	0	7.09e-06
10	0	0.9	0.4	1.42302	0.5	"9,10"	"12352,12354,12345,12347,12350,12348,12353,12351,12349,12346"	0	0	14521.8	5478.2	0	1.1e-05
10	0	0.9	0.4	1.58114	0.1	"9,10"	"12354,12352,12345,12347,12349,12346,12350,12348,12351,12353"	0	0	9950.4	10049.6	0	2.95e-07
10	0	0.9	0.4	1.58114	0.2	"9,10"	"12352,12354,12345,12347,12350,12353,12348,12349,12351,12346"	0	0	5380.7	14619.3	0	1.18e-06
10	0	0.9	0.4	1.58114	0.3	"9,10"	"12352,12354,12345,12347,12350,12348,12349,12353,12351,12346"	0	0	9018.4	10981.6	0	2.65e-06
10	0	0.9	0.4	1.58114	0.4	"9,10"	"12352,12354,12345,12347,12350,12348,12353,12349,12351,12346"	0	0	11371.6	8628.4	0	4.68e-06
10	0	0.9	0.4	1.58114	0.5	"9,10"	"12352,12354,12345,12347,12350,12348,12353,12349,12351,12346"	0	0	13028.7	6971.3	0	7.28e-06
10	0	0.9	0.4	1.73925	0.1	"9,10"	"12354,12345,12352,12347,12349,12353,12346,12348,12350,12351"	0	0	11990.3	8009.7	0	2.02e-07
10	0	0.9	0.4	1.73925	0.2	"9,10"	"12352,12354,12345,12347,12350,12353,12349,12348,12351,12346"	0	0	4546.5	15453.5	0	8.07e-07
10	0	0.9	0.4	1.73925	0.3	"9,10"	"12352,12354,12345,12347,12350,12348,12349,12353,12351,12346"	0	0	7608.8	12391.2	0	1.81e-06
10	0	0.9	0.4	1.73925	0.4	"9,10"	"12352,12354,12345,12347,12350,12348,12353,12349,12351,12346"	0	0	9667.5	10332.5	0	3.21e-06
10	0	0.9	0.4	1.73925	0.5	"9,10"	"12352,12354,12345,12347,12350,12348,12353,12349,12351,12346"	0	0	11619.6	8380.4	0	5e-06
10	0	0.9	0.4	1.89737	0.1	"9,10"	"12354,12352,12345,12347,12349,12353,12346,12348,12350,12351"	0	0	10426.7	9573.3	0	1.43e-07
10	0	0.9	0.4	1.89737	0.2	"9,10"	"12352,12354,12345,12347,12349,12350,12348,12353,12346,12351"	0	0	3763.1	16236.9	0	5.71e-07
10	0	0.9	0.4	1.89737	0.3	"9,10"	"12352,12354,12345,12347,12350,12348,12349,12353,12351,12346"	0	0	6510.8	13489.2	0	1.28e-06
10	0	0.9	0.4	1.89737	0.4	"9,10"	"12352,12354,12345,12347,12350,12348,12349,12353,12351,12346"	0	0	8417.2	11582.8	0	2.28e-06
10	0	0.9	0.4	1.89737	0.5	"9,10"	"12352,12354,12345,12347,12350,12348,12353,12349,12351,12346"	0	0	10194.7	9805.3	0	3.55e-06
10	0	0.9	0.4	2.05548	0.1	"9,10"	"12352,12345,12354,12347,12353,12349,12346,12348,12350,12351"	0	0	12287.3	7712.7	0	1.04e-07
10	0	0.9	0.4	2.05548	0.2	"9,10"	"12352,12354,12345,12347,12349,12350,12348,12353,12351,12346"	0	0	3199	16801	0	4.15e-07
10	0	0.9	0.4	2.05548	0.3	"9,10"	"12352,12354,12345,12347,12350,12348,12349,12353,12351,12346"	0	0	5552.1	14447.9	0	9.33e-07
10	0	0.9	0.4	2.05548	0.4	"9,10"	"12352,12354,12345,12347,12350,12348,12349,12353,12351,12346"	0	0	7290.9	12709.1	0	1.66e-06
10	0	0.9	0.4	2.05548	0.5	"9,10"	"12352,12354,12345,12347,12350,12348,12349,12353,12351,12346"	0	0	8898.6	11101.4	0	2.58e-06
10	0	0.9	0.4	2.21359	0.1	"9,10"	"12354,12352,12345,12347,12346,12348,12349,12350,12351,12353"	0	0	14076.8	5923.2	0	7.72e-08
10	0	0.9	0.4	2.21359	0.2	"9,10"	"12354,12345,12352,12347,12349,12353,12350,12348,12351,12346"	0	0	4773.8	15226.2	0	3.09e-07
10	0	0.9	0.4	2.21359	0.3	"9,10"	"12352,12354,12345,12347,12350,12348,12349,12353,12346,12351"	0	0	4816.3	15183.7	0	6.94e-07
10	0	0.9	0.4	2.21359	0.4	"9,10"	"12352,12354,12345,12347,12350,12348,12349,12353,12351,12346"	0	0	6430.3	13569.7	0	1.23e-06
10	0	0.9	0.4	2.21359	0.5	"9,10"	"12352,12354,12345,12347,12350,12348,12346,12349,12353,12351"	0	0	7697.8	12302.2	0	1.92e-06
10	0	0.9	0.4	2.37171	0.1	"9,10"	"12352,12354,12345,12347,12349,12348,12346,12350,12351,12353"	0	0	12460.7	7539.3	0	5.86e-08
10	0	0.9	0.4	2.37171	0.2	"9,10"	"12352,12354,12345,12347,12349,12353,12350,12348,12351,12346"	0	0	2493.7	17506.3	0	2.34e-07
10	0	0.9	0.4	2.37171	0.3	"9,10"	"12352,12354,12345,12347,12350,12348,12349,12353,12346,12351"	0	0	4200.3	15799.7	0	5.27e-07
10	0	0.9	0.4	2.37171	0.4	"9,10"	"12352,12354,12345,12347,12350,12348,12349,12353,12351,12346"	0	0	5583.7	14416.3	0	9.36e-07
10	0	0.9	0.4	2.37171	0.5	"9,10"	"12352,12354,12345,12347,12350,12348,12349,12353,12351,12346"	0	0	6806.3	13193.7	0	1.46e-06
10	0	0.9	0.4	2.52982	0.1	"9,10"	"12354,12345,12352,12347,12349,12346,12348,12350,12351,12353"	0	0	14651.7	5348.3	0	4.53e-08
10	0	0.9	0.4	2.52982	0.2	"9,10"	"12354,12352,12345,12347,12349,12353,12350,12348,12351,12346"	0	0	4220	15780	0	1.81e-07
10	0	0.9	0.4	2.52982	0.3	"9,10"	"12354,12345,12352,12347,12350,12348,12349,12353,12351,12346"	0	0	5638.9	14361.1	0	4.07e-07
10	0	0.9	0.4	2.52982	0.4	"9,10"	"12352,12354,12345,12347,12350,12348,12349,12353,12351,12346"	0	0	4943.2	15056.8	0	7.24e-07
10	0	0.9	0.4	2.52982	0.5	"9,10"	"12352,12354,12345,12347,12350,12348,12349,12353,12351,12346"	0	0	6099.8	13900.2	0	1.13e-06
10	0	0.9	0.4	2.68794	0.1	"9,10"	"12354,12345,12352,12349,12346,12347,12348,12350,12351,12353"	0	0	18017.3	1982.7	0	3.56e-08
10	0	0.9	0.4	2.68794	0.2	"9,10"	"12352,12345,12354,12347,12353,12349,12350,12351,12346,12348"	0	0	6031.8	13968.2	0	1.42e-07
10	0	0.9	0.4	2.68794	0.3	"9,10"	"12354,12345,12352,12347,12350,12348,12349,12353,12346,12351"	0	0	5245.6	14754.4	0	3.2e-07
10	0	0.9	0.4	2.68794	0.4	"9,10"	"12352,12354,12345,12347,12350,12348,12349,12353,12351,12346"	0	0	4420.7	15579.3	0	5.68e-07
10	0	0.9	0.4	2.68794	0.5	"9,10"	"12352,12354,12345,12347,12350,12348,12349,12353,12351,12346"	0	0	5461.4	14538.6	0	8.87e-07
10	0	0.9	0.4	2.84605	0.1	"9,10"	"12352,12354,12345,12347,12350,12346,12348,12349,12351,12353"	0	0	14536.6	5463.4	0	2.83e-08
10	0	0.9	0.4	2.84605	0.2	"9,10"	"12354,12345,12352,12347,12353,12349,12350,12346,12351,12348"	0	0	7458.5	12541.5	0	1.13e-07
10	0	0.9	0.4	2.84605	0.3	"9,10"	"12352,12354,12345,12347,12350,12348,12349,12353,12346,12351"	0	0	2914.6	17085.4	0	2.55e-07
10	0	0.9	0.4	2.84605	0.4	"9,10"	"12352,12354,12345,12347,12350,12348,12349,12353,12351,12346"	0	0	3888.2	16111.8	0	4.52e-07
10	0	0.9	0.4	2.84605	0.5	"9,10"	"12352,12354,12345,12347,12350,12348,12349,12353,12351,12346"	0	0	4886.8	15113.2	0	7.06e-07
10	0	0.9	0.4	3.00416	0.1	"9,10"	"12352,12354,12345,12349,12346,12347,12348,12350,12351,12353"	0	0	15686.5	4313.5	0	2.28e-08
10	0	0.9	0.4	3.00416	0.2	"9,10"	"12352,12354,12345,12353,12346,12351,12349,12347,12348,12350"	0	0	7268	12732	0	9.12e-08
10	0	0.9	0.4	3.00416	0.3	"9,10"	"12354,12345,12352,12347,12350,12353,12349,12348,12346,12351"	0	0	2629.3	17370.7	0	2.05e-07
10	0	0.9	0.4	3.00416	0.4	"9,10"	"12354,12345,12352,12347,12350,12348,12349,12353,12351,12346"	0	0	5524	14476	0	3.64e-07
10	0	0.9	0.4	3.00416	0.5	"9,10"	"12352,12354,12345,12347,12350,12348,12349,12353,12351,12346"	0	0	4438.7	15561.3	0	5.69e-07
10	0	0.9	0.4	3.16228	0.1	"9,10"	"12354,12345,12352,12346,12347,12348,12349,12350,12351,12353"	0	0	18013.4	1986.6	0	1.86e-08
10	0	0.9	0.4	3.16228	0.2	"9,10"	"12352,12354,12345,12347,12353,12348,12346,12351,12349,12350"	0	0	5746.4	14253.6	0	7.43e-08
10	0	0.9	0.4	3.16228	0.3	"9,10"	"12352,12354,12345,12347,12350,12353,12348,12349,12346,12351"	0	0	4265	15735	0	1.67e-07
10	0	0.9	0.4	3.16228	0.4	"9,10"	"12352,12354,12345,12347,12350,12348,12349,12353,12346,12351"	0	0	3196.3	16803.7	0	2.97e-07
10	0	0.9	0.4	3.16228	0.5	"9,10"	"12352,12354,12345,12347,12350,12348,12349,12353,12351,12346"	0	0	3953.2	16046.8	0	4.64e-07
10	0	0.9	0.5	0	0.1	"0"	"12345,12346,12347,12348,12349,12350,12351,12352,12353,12354"	0	0	20000	0	0	0.000121625
10	0	0.9	0.5	0	0.2	"0"	"12345,12346,12347,12348,12349,12350,12351,12352,12353,12354"	0	0	20000	0	0	0.000349359
10	0	0.9	0.5	0	0.3	"0"	"12345,12346,12347,12348,12349,12350,12351,12352,12353,12354"	0	0	20000	0	0	0.000542391
10	0	0.9	0.5	0	0.4	"0"	"12345,12346,12347,12348,12349,12350,12351,12352,12353,12354"	0	0	20000	0	0	0.000676819
10	0	0.9	0.5	0	0.5	"0"	"12345,12346,12347,12348,12349,12350,12351,12352,12353,12354"	0	0	20000	0	0	0.000766643
10	0	0.9	0.5	0.158114	0.1	"8,9,10"	"12345,12354,12352,12346,12347,12348,12349,12350,12351,12353"	0	0	19999.3	0.7	0	0.00011468
10	0	0.9	0.5	0.158114	0.2	"8,9,10"	"12345,12346,12354,12352,12347,12348,12349,12350,12351,12353"	0	0	19999.9	0.1	0	0.000336493
10	0	0.9	0.5	0.158114	0.3	"8,9,10"	"12345,12346,12354,12348,12352,12347,12349,12350,12351,12353"	0	0	19999.9	0.1	0	0.000530475
10	0	0.9	0.5	0.158114	0.4	"8,9,10"	"12345,12346,12354,12348,12352,12347,12349,12350,12351,12353"	0	0	19999.9	0.1	0	0.000668361
10	0	0.9	0.5	0.158114	0.5	"7,8,9,10,11"	"12346,12345,12348,12350,12352,12354,12349,12351,12353,12347"	0	0	20000	0	0	0.000761603
10	0	0.9	0.5	0.316228	0.1	"9,10"	"12354,12352,12345,12347,12346,12348,12349,12350,12351,12353"	0	0	19516.2	483.8	0	6.36e-05
10	0	0.9	0.5	0.316228	0.2	"8,9,10"	"12345,12352,12354,12346,12347,12348,12349,12350,12351,12353"	0	0	20000	0	0	0.000210929
10	0	0.9	0.5	0.316228	0.3	"8,9,10"	"12345,12352,12354,12346,12347,12348,12349,12350,12351,12353"	0	0	20000	0	0	0.000372067
10	0	0.9	0.5	0.316228	0.4	"8,9,10"	"12345,12352,12354,12346,12347,12348,12349,12350,12351,12353"	0	0	20000	0	0	0.000510857
10	0	0.9	0.5	0.316228	0.5	"8,9,10"	"12345,12352,12354,12346,12347,12348,12349,12350,12351,12353"	0	0	20000	0	0	0.000619668
10	0	0.9	0.5	0.474342	0.1	"9,10"	"12352,12354,12345,12347,12349,12350,12351,12353,12348,12346"	0	0	12883.4	7116.6	0	2.48e-05
10	0	0.9	0.5	0.474342	0.2	"9,10"	"12354,12345,12352,12347,12346,12348,12349,12350,12351,12353"	0	0	19568.1	431.9	0	9.09e-05
10	0	0.9	0.5	0.474342	0.3	"9,10"	"12345,12352,12354,12346,12347,12348,12349,12350,12351,12353"	0	0	20000	0	0	0.00018012
10	0	0.9	0.5	0.474342	0.4	"8,9,10"	"12345,12352,12354,12346,12347,12348,12349,12350,12351,12353"	0	0	20000	0	0	0.000276116
10	0	0.9	0.5	0.474342	0.5	"8,9,10"	"12345,12352,12354,12346,12347,12348,12349,12350,12351,12353"	0	0	20000	0	0	0.000368538
10	0	0.9	0.5	0.632456	0.1	"9,10"	"12352,12354,12345,12347,12353,12348,12349,12351,12350,12346"	0	0	8819.4	11180.6	0	9.87e-06
10	0	0.9	0.5	0.632456	0.2	"9,10"	"12354,12352,12345,12347,12346,12348,12349,12350,12351,12353"	0	0	19233.2	766.8	0	3.79e-05
10	0	0.9	0.5	0.632456	0.3	"9,10"	"12352,12354,12345,12346,12347,12348,12349,12350,12351,12353"	0	0	19999.8	0.2	0	7.99e-05
10	0	0.9	0.5	0.632456	0.4	"9,10"	"12345,12352,12354,12346,12347,12348,12349,12350,12351,12353"	0	0	20000	0	0	0.000131341
10	0	0.9	0.5	0.632456	0.5	"9,10"	"12345,12352,12354,12346,12347,12348,12349,12350,12351,12353"	0	0	20000	0	0	0.000187777
10	0	0.9	0.5	0.790569	0.1	"9,10"	"12352,12354,12345,12347,12348,12349,12353,12351,12346,12350"	0	0	6345.7	13654.3	0	4.4e-06
10	0	0.9	0.5	0.790569	0.2	"9,10"	"12352,12354,12345,12347,12350,12353,12348,12346,12349,12351"	0	0	16410	3590	0	1.72e-05
10	0	0.9	0.5	0.790569	0.3	"9,10"	"12352,12354,12345,12347,12350,12346,12348,12349,12351,12353"	0	0	19815.7	184.3	0	3.75e-05
10	0	0.9	0.5	0.790569	0.4	"9,10"	"12352,12345,12354,12346,12347,12348,12349,12350,12351,12353"	0	0	19995.7	4.3	0	6.4e-05
10	0	0.9	0.5	0.790569	0.5	"9,10"	"12354,12345,12352,12346,12347,12348,12349,12350,12351,12353"	0	0	19999.9	0.1	0	9.51e-05
10	0	0.9	0.5	0.948683	0.1	"9,10"	"12352,12354,12345,12347,12349,12353,12348,12346,12350,12351"	0	0	6557.4	13442.6	0	2.2e-06
10	0	0.9	0.5	0.948683	0.2	"9,10"	"12352,12354,12345,12347,12350,12353,12348,12349,12351,12346"	0	0	12897.2	7102.8	0	8.71e-06
10	0	0.9	0.5	0.948683	0.3	"9,10"	"12352,12354,12345,12347,12350,12348,12346,12349,12353,12351"	0	0	16938.8	3061.2	0	1.92e-05
10	0	0.9	0.5	0.948683	0.4	"9,10"	"12352,12354,12345,12347,12350,12346,12348,12349,12351,12353"	0	0	19519.1	480.9	0	3.34e-05
10	0	0.9	0.5	0.948683	0.5	"9,10"	"12352,12345,12354,12346,12347,12348,12349,12350,12351,12353"	0	0	19971.5	28.5	0	5.07e-05
10	0	0.9	0.5	1.1068	0.1	"9,10"	"12352,12354,12345,12347,12349,12353,12350,12348,12346,12351"	0	0	7695.1	12304.9	0	1.21e-06
10	0	0.9	0.5	1.1068	0.2	"9,10"	"12352,12354,12345,12349,12347,12350,12353,12348,12351,12346"	0	0	9704.9	10295.1	0	4.8e-06
10	0	0.9	0.5	1.1068	0.3	"9,10"	"12352,12354,12345,12347,12350,12348,12353,12351,12349,12346"	0	0	14436.4	5563.6	0	1.07e-05
10	0	0.9	0.5	1.1068	0.4	"9,10"	"12352,12354,12345,12347,12350,12348,12346,12349,12353,12351"	0	0	16739.5	3260.5	0	1.87e-05
10	0	0.9	0.5	1.1068	0.5	"9,10"	"12352,12354,12345,12347,12350,12346,12348,12349,12351,12353"	0	0	18955.9	1044.1	0	2.88e-05
10	0	0.9	0.5	1.26491	0.1	"9,10"	"12352,12354,12345,12347,12353,12349,12348,12350,12346,12351"	0	0	7460	12540	0	7.15e-07
10	0	0.9	0.5	1.26491	0.2	"9,10"	"12352,12354,12345,12347,12350,12348,12353,12349,12351,12346"	0	0	8393.4	11606.6	0	2.85e-06
10	0	0.9	0.5	1.26491	0.3	"9,10"	"12352,12354,12345,12347,12350,12348,12353,12349,12351,12346"	0	0	12515.7	7484.3	0	6.37e-06
10	0	0.9	0.5	1.26491	0.4	"9,10"	"12352,12354,12345,12347,12350,12348,12353,12351,12349,12346"	0	0	14613.7	5386.3	0	1.12e-05
10	0	0.9	0.5	1.26491	0.5	"9,10"	"12352,12354,12345,12347,12350,12348,12353,12346,12349,12351"	0	0	16311.7	3688.3	0	1.73e-05
10	0	0.9	0.5	1.42302	0.1	"9,10"	"12352,12354,12345,12347,12353,12349,12348,12346,12350,12351"	0	0	8260.8	11739.2	0	4.49e-07
10	0	0.9	0.5	1.42302	0.2	"9,10"	"12352,12354,12345,12347,12350,12348,12349,12351,12346,12353"	0	0	7283.8	12716.2	0	1.79e-06
10	0	0.9	0.5	1.42302	0.3	"9,10"	"12352,12354,12345,12347,12350,12348,12353,12349,12351,12346"	0	0	10683.4	9316.6	0	4.01e-06
10	0	0.9	0.5	1.42302	0.4	"9,10"	"12352,12354,12345,12347,12350,12348,12353,12349,12351,12346"	0	0	12942.7	7057.3	0	7.09e-06
10	0	0.9	0.5	1.42302	0.5	"9,10"	"12352,12354,12345,12347,12350,12348,12353,12351,12349,12346"	0	0	14521.8	5478.2	0	1.1e-05
10	0	0.9	0.5	1.58114	0.1	"9,10"	"12354,12352,12345,12347,12349,12346,12350,12348,12351,12353"	0	0	9950.4	10049.6	0	2.95e-07
10	0	0.9	0.5	1.58114	0.2	"9,10"	"12352,12354,12345,12347,12350,12353,12348,12349,12351,12346"	0	0	5380.7	14619.3	0	1.18e-06
10	0	0.9	0.5	1.58114	0.3	"9,10"	"12352,12354,12345,12347,12350,12348,12349,12353,12351,12346"	0	0	9018.4	10981.6	0	2.65e-06
10	0	0.9	0.5	1.58114	0.4	"9,10"	"12352,12354,12345,12347,12350,12348,12353,12349,12351,12346"	0	0	11371.6	8628.4	0	4.68e-06
10	0	0.9	0.5	1.58114	0.5	"9,10"	"12352,12354,12345,12347,12350,12348,12353,12349,12351,12346"	0	0	13028.7	6971.3	0	7.28e-06
10	0	0.9	0.5	1.73925	0.1	"9,10"	"12354,12345,12352,12347,12349,12353,12346,12348,12350,12351"	0	0	11990.3	8009.7	0	2.02e-07
10	0	0.9	0.5	1.73925	0.2	"9,10"	"12352,12354,12345,12347,12350,12353,12349,12348,12351,12346"	0	0	4546.5	15453.5	0	8.07e-07
10	0	0.9	0.5	1.73925	0.3	"9,10"	"12352,12354,12345,12347,12350,12348,12349,12353,12351,12346"	0	0	7608.8	12391.2	0	1.81e-06
10	0	0.9	0.5	1.73925	0.4	"9,10"	"12352,12354,12345,12347,12350,12348,12353,12349,12351,12346"	0	0	9667.5	10332.5	0	3.21e-06
10	0	0.9	0.5	1.73925	0.5	"9,10"	"12352,12354,12345,12347,12350,12348,12353,12349,12351,12346"	0	0	11619.6	8380.4	0	5e-06
10	0	0.9	0.5	1.89737	0.1	"9,10"	"12354,12352,12345,12347,12349,12353,12346,12348,12350,12351"	0	0	10426.7	9573.3	0	1.43e-07
10	0	0.9	0.5	1.89737	0.2	"9,10"	"12352,12354,12345,12347,12349,12350,12348,12353,12346,12351"	0	0	3763.1	16236.9	0	5.71e-07
10	0	0.9	0.5	1.89737	0.3	"9,10"	"12352,12354,12345,12347,12350,12348,12349,12353,12351,12346"	0	0	6510.8	13489.2	0	1.28e-06
10	0	0.9	0.5	1.89737	0.4	"9,10"	"12352,12354,12345,12347,12350,12348,12349,12353,12351,12346"	0	0	8417.2	11582.8	0	2.28e-06
10	0	0.9	0.5	1.89737	0.5	"9,10"	"12352,12354,12345,12347,12350,12348,12353,12349,12351,12346"	0	0	10194.7	9805.3	0	3.55e-06
10	0	0.9	0.5	2.05548	0.1	"9,10"	"12352,12345,12354,12347,12353,12349,12346,12348,12350,12351"	0	0	12287.3	7712.7	0	1.04e-07
10	0	0.9	0.5	2.05548	0.2	"9,10"	"12352,12354,12345,12347,12349,12350,12348,12353,12351,12346"	0	0	3199	16801	0	4.15e-07
10	0	0.9	0.5	2.05548	0.3	"9,10"	"12352,12354,12345,12347,12350,12348,12349,12353,12351,12346"	0	0	5552.1	14447.9	0	9.33e-07
10	0	0.9	0.5	2.05548	0.4	"9,10"	"12352,12354,12345,12347,12350,12348,12349,12353,12351,12346"	0	0	7290.9	12709.1	0	1.66e-06
10	0	0.9	0.5	2.05548	0.5	"9,10"	"12352,12354,12345,12347,12350,12348,12349,12353,12351,12346"	0	0	8898.6	11101.4	0	2.58e-06
10	0	0.9	0.5	2.21359	0.1	"9,10"	"12354,12352,12345,12347,12346,12348,12349,12350,12351,12353"	0	0	14076.8	5923.2	0	7.72e-08
10	0	0.9	0.5	2.21359	0.2	"9,10"	"12354,12345,12352,12347,12349,12353,12350,12348,12351,12346"	0	0	4773.8	15226.2	0	3.09e-07
10	0	0.9	0.5	2.21359	0.3	"9,10"	"12352,12354,12345,12347,12350,12348,12349,12353,12346,12351"	0	0	4816.3	15183.7	0	6.94e-07
10	0	0.9	0.5	2.21359	0.4	"9,10"	"12352,12354,12345,12347,12350,12348,12349,12353,12351,12346"	0	0	6430.3	13569.7	0	1.23e-06
10	0	0.9	0.5	2.21359	0.5	"9,10"	"12352,12354,12345,12347,12350,12348,12346,12349,12353,12351"	0	0	7697.8	12302.2	0	1.92e-06
10	0	0.9	0.5	2.37171	0.1	"9,10"	"12352,12354,12345,12347,12349,12348,12346,12350,12351,12353"	0	0	12460.7	7539.3	0	5.86e-08
10	0	0.9	0.5	2.37171	0.2	"9,10"	"12352,12354,12345,12347,12349,12353,12350,12348,12351,12346"	0	0	2493.7	17506.3	0	2.34e-07
10	0	0.9	0.5	2.37171	0.3	"9,10"	"12352,12354,12345,12347,12350,12348,12349,12353,12346,12351"	0	0	4200.3	15799.7	0	5.27e-07
10	0	0.9	0.5	2.37171	0.4	"9,10"	"12352,12354,12345,12347,12350,12348,12349,12353,12351,12346"	0	0	5583.7	14416.3	0	9.36e-07
10	0	0.9	0.5	2.37171	0.5	"9,10"	"12352,12354,12345,12347,12350,12348,12349,12353,12351,12346"	0	0	6806.3	13193.7	0	1.46e-06
10	0	0.9	0.5	2.52982	0.1	"9,10"	"12354,12345,12352,12347,12349,12346,12348,12350,12351,12353"	0	0	14651.7	5348.3	0	4.53e-08
10	0	0.9	0.5	2.52982	0.2	"9,10"	"12354,12352,12345,12347,12349,12353,12350,12348,12351,12346"	0	0	4220	15780	0	1.81e-07
10	0	0.9	0.5	2.52982	0.3	"9,10"	"12354,12345,12352,12347,12350,12348,12349,12353,12351,12346"	0	0	5638.9	14361.1	0	4.07e-07
10	0	0.9	0.5	2.52982	0.4	"9,10"	"12352,12354,12345,12347,12350,12348,12349,12353,12351,12346"	0	0	4943.2	15056.8	0	7.24e-07
10	0	0.9	0.5	2.52982	0.5	"9,10"	"12352,12354,12345,12347,12350,12348,12349,12353,12351,12346"	0	0	6099.8	13900.2	0	1.13e-06
10	0	0.9	0.5	2.68794	0.1	"9,10"	"12354,12345,12352,12349,12346,12347,12348,12350,12351,12353"	0	0	18017.3	1982.7	0	3.56e-08
10	0	0.9	0.5	2.68794	0.2	"9,10"	"12352,12345,12354,12347,12353,12349,12350,12351,12346,12348"	0	0	6031.8	13968.2	0	1.42e-07
10	0	0.9	0.5	2.68794	0.3	"9,10"	"12354,12345,12352,12347,12350,12348,12349,12353,12346,12351"	0	0	5245.6	14754.4	0	3.2e-07
10	0	0.9	0.5	2.68794	0.4	"9,10"	"12352,12354,12345,12347,12350,12348,12349,12353,12351,12346"	0	0	4420.7	15579.3	0	5.68e-07
10	0	0.9	0.5	2.68794	0.5	"9,10"	"12352,12354,12345,12347,12350,12348,12349,12353,12351,12346"	0	0	5461.4	14538.6	0	8.87e-07
10	0	0.9	0.5	2.84605	0.1	"9,10"	"12352,12354,12345,12347,12350,12346,12348,12349,12351,12353"	0	0	14536.6	5463.4	0	2.83e-08
10	0	0.9	0.5	2.84605	0.2	"9,10"	"12354,12345,12352,12347,12353,12349,12350,12346,12351,12348"	0	0	7458.5	12541.5	0	1.13e-07
10	0	0.9	0.5	2.84605	0.3	"9,10"	"12352,12354,12345,12347,12350,12348,12349,12353,12346,12351"	0	0	2914.6	17085.4	0	2.55e-07
10	0	0.9	0.5	2.84605	0.4	"9,10"	"12352,12354,12345,12347,12350,12348,12349,12353,12351,12346"	0	0	3888.2	16111.8	0	4.52e-07
10	0	0.9	0.5	2.84605	0.5	"9,10"	"12352,12354,12345,12347,12350,12348,12349,12353,12351,12346"	0	0	4886.8	15113.2	0	7.06e-07
10	0	0.9	0.5	3.00416	0.1	"9,10"	"12352,12354,12345,12349,12346,12347,12348,12350,12351,12353"	0	0	15686.5	4313.5	0	2.28e-08
10	0	0.9	0.5	3.00416	0.2	"9,10"	"12352,12354,12345,12353,12346,12351,12349,12347,12348,12350"	0	0	7268	12732	0	9.12e-08
10	0	0.9	0.5	3.00416	0.3	"9,10"	"12354,12345,12352,12347,12350,12353,12349,12348,12346,12351"	0	0	2629.3	17370.7	0	2.05e-07
10	0	0.9	0.5	3.00416	0.4	"9,10"	"12354,12345,12352,12347,12350,12348,12349,12353,12351,12346"	0	0	5524	14476	0	3.64e-07
10	0	0.9	0.5	3.00416	0.5	"9,10"	"12352,12354,12345,12347,12350,12348,12349,12353,12351,12346"	0	0	4438.7	15561.3	0	5.69e-07
10	0	0.9	0.5	3.16228	0.1	"9,10"	"12354,12345,12352,12346,12347,12348,12349,12350,12351,12353"	0	0	18013.4	1986.6	0	1.86e-08
10	0	0.9	0.5	3.16228	0.2	"9,10"	"12352,12354,12345,12347,12353,12348,12346,12351,12349,12350"	0	0	5746.4	14253.6	0	7.43e-08
10	0	0.9	0.5	3.16228	0.3	"9,10"	"12352,12354,12345,12347,12350,12353,12348,12349,12346,12351"	0	0	4265	15735	0	1.67e-07
10	0	0.9	0.5	3.16228	0.4	"9,10"	"12352,12354,12345,12347,12350,12348,12349,12353,12346,12351"	0	0	3196.3	16803.7	0	2.97e-07
10	0	0.9	0.5	3.16228	0.5	"9,10"	"12352,12354,12345,12347,12350,12348,12349,12353,12351,12346"	0	0	3953.2	16046.8	0	4.64e-07
10	0.02	0.1	0.1	0	0.1	"0,1,2"	"12346,12349,12351,12352,12353,12347,12354,12345,12348,12350"	400	353.3	19580.9	19.1	46.7	0.00114188
10	0.02	0.1	0.1	0	0.2	"0,2"	"12349,12353,12348,12352,12346,12347,12351,12345,12354,12350"	400	305	19583.4	16.6	95	0.00111505
10	0.02	0.1	0.1	0	0.3	"0,1,2"	"12352,12349,12351,12353,12346,12345,12347,12354,12348,12350"	400	261.3	19585.2	14.8	138.7	0.00108853
10	0.02	0.1	0.1	0	0.4	"0,1,2"	"12352,12349,12351,12353,12345,12346,12347,12354,12348,12350"	400	218.6	19587.9	12.1	181.4	0.00106822
10	0.02	0.1	0.1	0	0.5	"0,1"	"12349,12352,12351,12353,12345,12346,12354,12347,12350,12348"	400	176.4	19590.8	9.2	223.6	0.00105379
10	0.02	0.1	0.1	0.158114	0.1	"4,5,6,7,8"	"12349,12346,12354,12345,12351,12350,12347,12353,12352,12348"	400	350.3	19584.7	15.3	49.7	0.00112936
10	0.02	0.1	0.1	0.158114	0.2	"5,7,8,14"	"12353,12349,12346,12345,12347,12354,12351,12348,12352,12350"	400	305.2	19586.9	13.1	94.8	0.0011135
10	0.02	0.1	0.1	0.158114	0.3	"5,6,7,8,9,10,13,16"	"12353,12346,12351,12347,12354,12345,12352,12348,12349,12350"	400	259	19587.9	12.1	141	0.00109397
10	0.02	0.1	0.1	0.158114	0.4	"2,4,6,9,13,14,19,21"	"12353,12354,12352,12347,12346,12349,12351,12350,12348,12345"	400	214.7	19589.4	10.6	185.3	0.00107721
10	0.02	0.1	0.1	0.158114	0.5	"2,3,4,6,7,12,13,15,20,30"	"12353,12354,12345,12352,12349,12346,12347,12351,12350,12348"	400	174.7	19591	9	225.3	0.00106451
10	0.02	0.1	0.1	0.316228	0.1	"5,7,8,9,10"	"12349,12354,12350,12345,12346,12353,12352,12351,12347,12348"	400	348.2	19582.6	17.4	51.8	0.00105159
10	0.02	0.1	0.1	0.316228	0.2	"5,6,7,8,9,10"	"12349,12345,12354,12350,12353,12352,12346,12347,12351,12348"	400	304.2	19583.7	16.3	95.8	0.00105116
10	0.02	0.1	0.1	0.316228	0.3	"4,6,7,8,10"	"12349,12354,12346,12345,12350,12347,12353,12352,12351,12348"	400	256.8	19586.8	13.2	143.2	0.0010471
10	0.02	0.1	0.1	0.316228	0.4	"4,5,6,7,8"	"12349,12346,12354,12345,12350,12351,12347,12353,12352,12348"	400	214.6	19588.6	11.4	185.4	0.00104233
10	0.02	0.1	0.1	0.316228	0.5	"4,5,6,7,8"	"12349,12346,12354,12345,12347,12353,12351,12350,12352,12348"	400	174.1	19591.6	8.4	225.9	0.00103824
10	0.02	0.1	0.1	0.474342	0.1	"6,7,8,9,10"	"12349,12350,12345,12353,12346,12354,12352,12351,12347,12348"	400	349.2	19583.2	16.8	50.8	0.000913588
10	0.02	0.1	0.1	0.474342	0.2	"5,7,8,9,10"	"12349,12350,12345,12353,12354,12352,12346,12347,12351,12348"	400	302.5	19584.6	15.4	97.5	0.000928449
10	0.02	0.1	0.1	0.474342	0.3	"5,7,8,9,10"	"12349,12354,12350,12345,12353,12352,12346,12347,12351,12348"	400	256.1	19588.5	11.5	143.9	0.000943107
10	0.02	0.1	0.1	0.474342	0.4	"5,6,7,8,9,10"	"12349,12345,12354,12350,12353,12352,12346,12347,12351,12348"	400	211.4	19591	9	188.6	0.000955993
10	0.02	0.1	0.1	0.474342	0.5	"5,6,7,8,9,10"	"12349,12345,12350,12354,12352,12353,12351,12346,12347,12348"	400	174.6	19592	8	225.4	0.000966867
10	0.02	0.1	0.1	0.632456	0.1	"6,7,8,9,10"	"12349,12350,12345,12353,12346,12354,12352,12351,12347,12348"	400	349	19583	17	51	0.000783303
10	0.02	0.1	0.1	0.632456	0.2	"6,7,8,9,10"	"12349,12350,12345,12353,12354,12346,12352,12347,12351,12348"	400	302.8	19586	14	97.2	0.000803503
10	0.02	0.1	0.1	0.632456	0.3	"5,7,8,9,10"	"12349,12350,12345,12353,12352,12354,12346,12347,12351,12348"	400	256.8	19588.2	11.8	143.2	0.000826876
10	0.02	0.1	0.1	0.632456	0.4	"5,7,8,9,10"	"12349,12354,12350,12345,12353,12352,12346,12347,12351,12348"	400	212.8	19589.7	10.3	187.2	0.000850063
10	0.02	0.1	0.1	0.632456	0.5	"5,7,8,9,10"	"12349,12350,12354,12345,12353,12352,12346,12347,12351,12348"	400	174.1	19591.8	8.2	225.9	0.000871456
10	0.02	0.1	0.1	0.790569	0.1	"6,7,8,9,10"	"12349,12350,12345,12353,12346,12354,12352,12351,12347,12348"	400	349.4	19561.5	38.5	50.6	0.000683981
10	0.02	0.1	0.1	0.790569	0.2	"6,7,8,9,10"	"12349,12350,12345,12354,12353,12352,12346,12347,12351,12348"	400	303	19586.3	13.7	97	0.000703339
10	0.02	0.1	0.1	0.790569	0.3	"6,7,8,9,10"	"12349,12350,12345,12353,12352,12354,12346,12347,12351,12348"	400	257	19588.5	11.5	143	0.000727559
10	0.02	0.1	0.1	0.790569	0.4	"5,7,8,9,10"	"12349,12350,12345,12353,12354,12352,12346,12347,12351,12348"	400	212.3	19590.4	9.6	187.7	0.000753335
10	0.02	0.1	0.1	0.790569	0.5	"5,7,8,9,10"	"12349,12350,12345,12354,12352,12353,12346,12347,12351,12348"	400	174	19592.2	7.8	226	0.000778599
10	0.02	0.1	0.1	0.948683	0.1	"6,7,8,9,10"	"12349,12350,12345,12346,12353,12354,12352,12351,12347,12348"	400	350.2	19518.1	81.9	49.8	0.000612675
10	0.02	0.1	0.1	0.948683	0.2	"6,7,8,9,10"	"12349,12350,12345,12354,12353,12346,12352,12347,12351,12348"	400	303.1	19585.7	14.3	96.9	0.000629088
10	0.02	0.1	0.1	0.948683	0.3	"6,7,8,9,10"	"12349,12350,12345,12353,12352,12354,12346,12347,12351,12348"	400	257.7	19589.3	10.7	142.3	0.000650742
10	0.02	0.1	0.1	0.948683	0.4	"5,7,8,9,10"	"12349,12350,12345,12353,12354,12352,12346,12347,12351,12348"	400	213	19591.2	8.8	187	0.000675016
10	0.02	0.1	0.1	0.948683	0.5	"5,7,8,9,10"	"12349,12350,12345,12354,12352,12353,12346,12347,12351,12348"	400	174.6	19592.7	7.3	225.4	0.00069993
10	0.02	0.1	0.1	1.1068	0.1	"6,7,8,9,10"	"12349,12345,12350,12353,12346,12352,12354,12347,12351,12348"	400	350.8	18700.7	899.3	49.2	0.000561567
10	0.02	0.1	0.1	1.1068	0.2	"6,7,8,9,10"	"12349,12350,12345,12354,12353,12352,12346,12347,12351,12348"	400	303.4	19581.2	18.8	96.6	0.000574834
10	0.02	0.1	0.1	1.1068	0.3	"6,7,8,9,10"	"12349,12350,12345,12353,12352,12354,12346,12347,12351,12348"	400	257.4	19589	11	142.6	0.000593053
10	0.02	0.1	0.1	1.1068	0.4	"5,7,8,9,10"	"12349,12350,12345,12353,12352,12354,12346,12347,12351,12348"	400	212.8	19591	9	187.2	0.000614345
10	0.02	0.1	0.1	1.1068	0.5	"6,7,8,9,10"	"12349,12350,12345,12354,12352,12353,12346,12347,12351,12348"	400	174.2	19592.7	7.3	225.8	0.000637017
10	0.02	0.1	0.1	1.26491	0.1	"6,7,8,9,10"	"12349,12345,12350,12353,12346,12352,12354,12351,12347,12348"	400	350.9	18666.3	933.7	49.1	0.000524221
10	0.02	0.1	0.1	1.26491	0.2	"6,7,8,9,10"	"12349,12345,12350,12354,12353,12352,12346,12347,12351,12348"	400	303.1	19564.2	35.8	96.9	0.000534768
10	0.02	0.1	0.1	1.26491	0.3	"6,7,8,9,10"	"12349,12350,12345,12353,12352,12354,12346,12347,12351,12348"	400	256.3	19587.9	12.1	143.7	0.000549717
10	0.02	0.1	0.1	1.26491	0.4	"6,7,8,9,10"	"12349,12350,12345,12353,12352,12354,12346,12347,12351,12348"	400	212.4	19591	9	187.6	0.000567816
10	0.02	0.1	0.1	1.26491	0.5	"6,7,8,9,10"	"12349,12350,12345,12354,12352,12353,12346,12347,12351,12348"	400	173.8	19592.8	7.2	226.2	0.000587685
10	0.02	0.1	0.1	1.42302	0.1	"6,7,8,9,10"	"12349,12345,12350,12346,12352,12354,12353,12351,12347,12348"	400	351.4	18515.6	1084.4	48.6	0.000496258
10	0.02	0.1	0.1	1.42302	0.2	"6,7,8,9,10"	"12349,12345,12350,12354,12353,12352,12346,12347,12351,12348"	400	303.2	19497.8	102.2	96.8	0.00050461
10	0.02	0.1	0.1	1.42302	0.3	"6,7,8,9,10"	"12349,12350,12345,12353,12352,12354,12346,12347,12351,12348"	400	256	19583.5	16.5	144	0.000516764
10	0.02	0.1	0.1	1.42302	0.4	"6,7,8,9,10"	"12349,12350,12345,12353,12352,12354,12346,12347,12351,12348"	400	212.4	19590.3	9.7	187.6	0.000531948
10	0.02	0.1	0.1	1.42302	0.5	"6,7,8,9,10"	"12349,12350,12345,12354,12352,12353,12346,12347,12351,12348"	400	173.7	19592.9	7.1	226.3	0.000549067
10	0.02	0.1	0.1	1.58114	0.1	"6,7,8,9,10"	"12349,12345,12350,12346,12354,12352,12353,12351,12347,12348"	400	351.2	18389.3	1210.7	48.8	0.000474847
10	0.02	0.1	0.1	1.58114	0.2	"6,7,8,9,10"	"12349,12345,12350,12354,12353,12346,12352,12347,12351,12348"	400	306.1	19125.2	474.8	93.9	0.000481449
10	0.02	0.1	0.1	1.58114	0.3	"6,7,8,9,10"	"12349,12350,12345,12353,12352,12354,12346,12347,12351,12348"	400	257.2	19536.8	63.2	142.8	0.000491297
10	0.02	0.1	0.1	1.58114	0.4	"6,7,8,9,10"	"12349,12350,12345,12353,12352,12354,12346,12347,12351,12348"	400	212.2	19587.6	12.4	187.8	0.00050398
10	0.02	0.1	0.1	1.58114	0.5	"6,7,8,9,10"	"12349,12350,12345,12354,12352,12353,12346,12347,12351,12348"	400	173	19592.7	7.3	227	0.000518631
10	0.02	0.1	0.1	1.73925	0.1	"6,7,8,9,10"	"12349,12345,12350,12352,12346,12353,12354,12351,12347,12348"	400	348.5	16671.1	2928.9	51.5	0.000458153
10	0.02	0.1	0.1	1.73925	0.2	"6,7,8,9,10"	"12349,12345,12350,12352,12354,12353,12346,12351,12347,12348"	400	305.4	18589.6	1010.4	94.6	0.000463337
10	0.02	0.1	0.1	1.73925	0.3	"6,7,8,9,10"	"12349,12345,12350,12353,12352,12354,12346,12347,12351,12348"	400	258.8	19404.5	195.5	141.2	0.000471294
10	0.02	0.1	0.1	1.73925	0.4	"6,7,8,9,10"	"12349,12350,12345,12353,12352,12354,12346,12347,12351,12348"	400	212.1	19574.3	25.7	187.9	0.000481875
10	0.02	0.1	0.1	1.73925	0.5	"6,7,8,9,10"	"12349,12350,12345,12354,12352,12353,12346,12347,12351,12348"	400	173.4	19590.8	9.2	226.6	0.000494393
10	0.02	0.1	0.1	1.89737	0.1	"6,7,8,9,10"	"12349,12345,12350,12352,12346,12354,12353,12351,12347,12348"	400	351.1	16312.7	3287.3	48.9	0.000444949
10	0.02	0.1	0.1	1.89737	0.2	"6,7,8,9,10"	"12349,12345,12350,12352,12354,12353,12346,12351,12347,12348"	400	307.5	18001.6	1598.4	92.5	0.000448957
10	0.02	0.1	0.1	1.89737	0.3	"6,7,8,9,10"	"12349,12345,12350,12353,12352,12354,12346,12351,12347,12348"	400	258.6	19250.2	349.8	141.4	0.000455345
10	0.02	0.1	0.1	1.89737	0.4	"6,7,8,9,10"	"12349,12350,12345,12353,12352,12354,12346,12347,12351,12348"	400	214.6	19509.5	90.5	185.4	0.000464167
10	0.02	0.1	0.1	1.89737	0.5	"6,7,8,9,10"	"12349,12350,12345,12354,12352,12353,12346,12347,12351,12348"	400	173.6	19584.1	15.9	226.4	0.000474867
10	0.02	0.1	0.1	2.05548	0.1	"6,7,8,9,10"	"12349,12345,12350,12346,12352,12354,12353,12351,12347,12348"	400	348.8	17545	2055	51.2	0.00043438
10	0.02	0.1	0.1	2.05548	0.2	"6,7,8,9,10"	"12349,12345,12350,12352,12354,12346,12353,12351,12347,12348"	400	311.2	17544.7	2055.3	88.8	0.000437393
10	0.02	0.1	0.1	2.05548	0.3	"6,7,8,9,10"	"12349,12345,12350,12353,12352,12354,12346,12351,12347,12348"	400	263.8	18663.6	936.4	136.2	0.000442463
10	0.02	0.1	0.1	2.05548	0.4	"6,7,8,9,10"	"12349,12350,12345,12352,12353,12354,12346,12351,12347,12348"	400	216.2	19342.2	257.8	183.8	0.000449802
10	0.02	0.1	0.1	2.05548	0.5	"6,7,8,9,10"	"12349,12350,12345,12354,12352,12353,12346,12347,12351,12348"	400	174.5	19550	50	225.5	0.000458957
10	0.02	0.1	0.1	2.21359	0.1	"6,7,8,9,10"	"12349,12345,12350,12346,12352,12354,12353,12351,12347,12348"	400	349.2	18023.9	1576.1	50.8	0.000425829
10	0.02	0.1	0.1	2.21359	0.2	"6,7,8,9,10"	"12349,12345,12350,12354,12352,12346,12353,12351,12347,12348"	400	308.8	17382.8	2217.2	91.2	0.000427989
10	0.02	0.1	0.1	2.21359	0.3	"6,7,8,9,10"	"12349,12345,12350,12352,12354,12346,12353,12351,12347,12348"	400	263.5	18411.9	1188.1	136.5	0.000431937
10	0.02	0.1	0.1	2.21359	0.4	"6,7,8,9,10"	"12349,12345,12350,12353,12352,12354,12346,12351,12347,12348"	400	219.1	18914.7	685.3	180.9	0.000438016
10	0.02	0.1	0.1	2.21359	0.5	"6,7,8,9,10"	"12349,12345,12350,12354,12352,12353,12346,12351,12347,12348"	400	175.9	19456.3	143.7	224.1	0.000445854
10	0.02	0.1	0.1	2.37171	0.1	"6,7,8,9,10"	"12349,12345,12350,12352,12346,12354,12353,12351,12347,12348"	400	350.3	17051.5	2548.5	49.7	0.000418841
10	0.02	0.1	0.1	2.37171	0.2	"6,7,8,9,10"	"12349,12345,12350,12354,12346,12352,12353,12351,12347,12348"	400	308.8	17228.7	2371.3	91.2	0.000420265
10	0.02	0.1	0.1	2.37171	0.3	"6,7,8,9,10"	"12349,12345,12350,12354,12352,12346,12353,12351,12347,12348"	400	266.5	17932.8	1667.2	133.5	0.000423247
10	0.02	0.1	0.1	2.37171	0.4	"6,7,8,9,10"	"12349,12345,12350,12354,12352,12346,12353,12351,12347,12348"	400	220.4	18686.6	913.4	179.6	0.000428247
10	0.02	0.1	0.1	2.37171	0.5	"6,7,8,9,10"	"12349,12345,12350,12354,12352,12353,12346,12351,12347,12348"	400	179.4	19149.4	450.6	220.6	0.000434955
10	0.02	0.1	0.1	2.52982	0.1	"6,7,8,9,10"	"12349,12345,12350,12352,12346,12354,12353,12351,12347,12348"	400	347	18320.6	1279.4	53	0.000413076
10	0.02	0.1	0.1	2.52982	0.2	"6,7,8,9,10"	"12349,12345,12350,12354,12346,12352,12353,12351,12347,12348"	400	307.7	17942.2	1657.8	92.3	0.000413861
10	0.02	0.1	0.1	2.52982	0.3	"6,7,8,9,10"	"12349,12345,12350,12352,12354,12346,12353,12351,12347,12348"	400	268.3	17774.6	1825.4	131.7	0.000416008
10	0.02	0.1	0.1	2.52982	0.4	"6,7,8,9,10"	"12349,12345,12350,12352,12354,12346,12353,12351,12347,12348"	400	221.8	18658.3	941.7	178.2	0.000420076
10	0.02	0.1	0.1	2.52982	0.5	"6,7,8,9,10"	"12349,12345,12350,12352,12354,12353,12346,12351,12347,12348"	400	181.7	18915.8	684.2	218.3	0.000425808
10	0.02	0.1	0.1	2.68794	0.1	"6,7,8,9,10"	"12349,12345,12350,12352,12346,12354,12353,12351,12347,12348"	400	347.2	18198.6	1401.4	52.8	0.000408276
10	0.02	0.1	0.1	2.68794	0.2	"6,7,8,9,10"	"12349,12345,12350,12352,12354,12346,12353,12351,12347,12348"	400	303.6	18766.5	833.5	96.4	0.000408504
10	0.02	0.1	0.1	2.68794	0.3	"6,7,8,9,10"	"12349,12345,12350,12352,12346,12354,12353,12351,12347,12348"	400	266.2	18039.3	1560.7	133.8	0.000409924
10	0.02	0.1	0.1	2.68794	0.4	"6,7,8,9,10"	"12349,12345,12350,12352,12354,12346,12353,12351,12347,12348"	400	221.5	18621.4	978.6	178.5	0.000413182
10	0.02	0.1	0.1	2.68794	0.5	"6,7,8,9,10"	"12349,12345,12350,12354,12352,12353,12346,12351,12347,12348"	400	183.8	18818.8	781.2	216.2	0.000418067
10	0.02	0.1	0.1	2.84605	0.1	"6,7,8,9,10"	"12349,12345,12350,12352,12346,12354,12353,12351,12347,12348"	400	349.1	17606.8	1993.2	50.9	0.000404246
10	0.02	0.1	0.1	2.84605	0.2	"6,7,8,9,10"	"12349,12345,12350,12352,12354,12346,12353,12351,12347,12348"	400	306	17752.9	1847.1	94	0.000403987
10	0.02	0.1	0.1	2.84605	0.3	"6,7,8,9,10"	"12349,12345,12350,12352,12346,12354,12353,12351,12347,12348"	400	267.1	17788.2	1811.8	132.9	0.000404771
10	0.02	0.1	0.1	2.84605	0.4	"6,7,8,9,10"	"12349,12345,12350,12352,12354,12346,12353,12351,12347,12348"	400	226.1	18126.3	1473.7	173.9	0.000407322
10	0.02	0.1	0.1	2.84605	0.5	"6,7,8,9,10"	"12349,12345,12350,12352,12354,12353,12346,12351,12347,12348"	400	185.2	18641.3	958.7	214.8	0.000411467
10	0.02	0.1	0.1	3.00416	0.1	"6,7,8,9,10"	"12349,12345,12350,12352,12346,12354,12353,12351,12347,12348"	400	346.4	17989.4	1610.6	53.6	0.000400835
10	0.02	0.1	0.1	3.00416	0.2	"6,7,8,9,10"	"12349,12345,12350,12352,12354,12346,12353,12351,12347,12348"	400	305.9	17336.9	2263.1	94.1	0.000400148
10	0.02	0.1	0.1	3.00416	0.3	"6,7,8,9,10"	"12349,12345,12350,12352,12346,12354,12353,12351,12347,12348"	400	265.3	18180.4	1419.6	134.7	0.000400373
10	0.02	0.1	0.1	3.00416	0.4	"6,7,8,9,10"	"12349,12345,12350,12352,12354,12346,12353,12351,12347,12348"	400	229.3	17660.2	1939.8	170.7	0.000402303
10	0.02	0.1	0.1	3.00416	0.5	"6,7,8,9,10"	"12349,12345,12350,12352,12354,12346,12353,12351,12347,12348"	400	186.7	18529.7	1070.3	213.3	0.000405799
10	0.02	0.1	0.1	3.16228	0.1	"6,7,8,9,10"	"12349,12345,12350,12352,12346,12354,12353,12351,12347,12348"	400	347.5	17909.2	1690.8	52.5	0.000397926
10	0.02	0.1	0.1	3.16228	0.2	"6,7,8,9,10"	"12349,12345,12350,12352,12354,12346,12353,12351,12347,12348"	400	305	18139.6	1460.4	95	0.000396861
10	0.02	0.1	0.1	3.16228	0.3	"6,7,8,9,10"	"12349,12345,12350,12352,12346,12354,12353,12351,12347,12348"	400	265.5	18249.7	1350.3	134.5	0.000396594
10	0.02	0.1	0.1	3.16228	0.4	"6,7,8,9,10"	"12349,12345,12350,12352,12354,12346,12353,12351,12347,12348"	400	227.4	17915.3	1684.7	172.6	0.000397977
10	0.02	0.1	0.1	3.16228	0.5	"5,7,8,9,10"	"12349,12345,12350,12352,12354,12346,12353,12351,12347,12348"	400	187.6	18480	1120	212.4	0.0004009
10	0.02	0.1	0.2	0	0.1	"0,1,2"	"12349,12346,12351,12347,12352,12353,12354,12345,12348,12350"	400	376.6	19579.9	20.1	23.4	0.00310486
10	0.02	0.1	0.2	0	0.2	"0,1"	"12346,12349,12351,12352,12353,12347,12354,12345,12350,12348"	400	353.3	19580.9	19.1	46.7	0.00273532
10	0.02	0.1	0.2	0	0.3	"0,1"	"12349,12346,12353,12352,12351,12347,12345,12354,12350,12348"	400	328.5	19582.5	17.5	71.5	0.00235079
10	0.02	0.1	0.2	0	0.4	"0,1"	"12349,12353,12352,12346,12347,12351,12345,12354,12350,12348"	400	305.1	19583.4	16.6	94.9	0.00203681
10	0.02	0.1	0.2	0	0.5	"0,1"	"12352,12349,12347,12353,12351,12346,12354,12345,12350,12348"	400	282.8	19584.1	15.9	117.2	0.00180157
10	0.02	0.1	0.2	0.158114	0.1	"4,5,6,7,8"	"12349,12346,12345,12354,12351,12350,12347,12352,12353,12348"	400	374.6	19583.9	16.1	25.4	0.00309066
10	0.02	0.1	0.2	0.158114	0.2	"5,7,8,10"	"12349,12346,12353,12345,12351,12347,12354,12348,12352,12350"	400	351.2	19584.6	15.4	48.8	0.00273371
10	0.02	0.1	0.2	0.158114	0.3	"5,6,7,9,10,14,23"	"12353,12346,12354,12351,12345,12352,12347,12348,12349,12350"	400	326.7	19585.2	14.8	73.3	0.002358
10	0.02	0.1	0.2	0.158114	0.4	"2,6,9,10,13,17,20,21"	"12353,12352,12347,12351,12346,12354,12349,12348,12350,12345"	400	305.2	19586.4	13.6	94.8	0.0020483
10	0.02	0.1	0.2	0.158114	0.5	"2,3,4,7,9,14,15,19"	"12353,12352,12354,12345,12349,12346,12347,12350,12351,12348"	400	280.3	19587.5	12.5	119.7	0.0018147
10	0.02	0.1	0.2	0.316228	0.1	"5,7,8,9,10"	"12349,12350,12345,12354,12346,12352,12353,12351,12347,12348"	400	374.3	19581	19	25.7	0.00291402
10	0.02	0.1	0.2	0.316228	0.2	"5,6,7,8,9,10"	"12349,12345,12354,12350,12346,12353,12352,12347,12351,12348"	400	349.6	19581.1	18.9	50.4	0.00260224
10	0.02	0.1	0.2	0.316228	0.3	"4,6,7,8,10"	"12349,12346,12354,12345,12350,12347,12351,12353,12352,12348"	400	325.9	19583.6	16.4	74.1	0.00226774
10	0.02	0.1	0.2	0.316228	0.4	"4,5,6,7,8"	"12349,12346,12354,12345,12351,12350,12347,12353,12352,12348"	400	304.6	19585.4	14.6	95.4	0.00198706
10	0.02	0.1	0.2	0.316228	0.5	"4,5,6,7,8"	"12349,12346,12354,12345,12347,12353,12350,12351,12352,12348"	400	280.2	19586.5	13.5	119.8	0.00177231
10	0.02	0.1	0.2	0.474342	0.1	"5,7,8,9,10"	"12349,12350,12345,12346,12352,12354,12353,12351,12347,12348"	400	374.4	19582.5	17.5	25.6	0.00257322
10	0.02	0.1	0.2	0.474342	0.2	"5,7,8,9,10"	"12349,12350,12345,12346,12353,12354,12352,12351,12347,12348"	400	350	19582.4	17.6	50	0.00232669
10	0.02	0.1	0.2	0.474342	0.3	"5,7,8,9,10"	"12349,12354,12345,12350,12353,12346,12352,12347,12351,12348"	400	325.7	19584.1	15.9	74.3	0.00205889
10	0.02	0.1	0.2	0.474342	0.4	"5,6,7,8,9,10"	"12349,12345,12354,12350,12353,12352,12346,12347,12351,12348"	400	304.2	19585.7	14.3	95.8	0.00183127
10	0.02	0.1	0.2	0.474342	0.5	"5,6,7,8,9,10"	"12349,12345,12350,12354,12353,12352,12351,12346,12347,12348"	400	279.9	19587.5	12.5	120.1	0.00165507
10	0.02	0.1	0.2	0.632456	0.1	"6,7,8,9,10"	"12349,12350,12345,12346,12352,12353,12354,12351,12347,12348"	400	374	19582.3	17.7	26	0.00222848
10	0.02	0.1	0.2	0.632456	0.2	"6,7,8,9,10"	"12349,12350,12345,12353,12346,12354,12352,12351,12347,12348"	400	350.2	19583.5	16.5	49.8	0.00203043
10	0.02	0.1	0.2	0.632456	0.3	"5,7,8,9,10"	"12349,12345,12350,12353,12354,12346,12352,12347,12351,12348"	400	325.8	19584.4	15.6	74.2	0.00181627
10	0.02	0.1	0.2	0.632456	0.4	"5,7,8,9,10"	"12349,12354,12350,12345,12353,12352,12346,12347,12351,12348"	400	303.9	19586.1	13.9	96.1	0.00163513
10	0.02	0.1	0.2	0.632456	0.5	"5,7,8,9,10"	"12349,12354,12350,12345,12353,12352,12346,12347,12351,12348"	400	279.1	19587.1	12.9	120.9	0.00149572
10	0.02	0.1	0.2	0.790569	0.1	"6,7,8,9,10"	"12349,12345,12350,12346,12352,12354,12353,12351,12347,12348"	400	374.8	19545	55	25.2	0.00195287
10	0.02	0.1	0.2	0.790569	0.2	"6,7,8,9,10"	"12349,12350,12345,12353,12346,12354,12352,12351,12347,12348"	400	350.4	19583.9	16.1	49.6	0.00178363
10	0.02	0.1	0.2	0.790569	0.3	"6,7,8,9,10"	"12349,12345,12350,12353,12354,12346,12352,12347,12351,12348"	400	326.4	19584.9	15.1	73.6	0.00160295
10	0.02	0.1	0.2	0.790569	0.4	"5,7,8,9,10"	"12349,12350,12345,12354,12353,12346,12352,12347,12351,12348"	400	303.9	19586.1	13.9	96.1	0.00145239
10	0.02	0.1	0.2	0.790569	0.5	"5,7,8,9,10"	"12349,12350,12345,12353,12352,12354,12346,12347,12351,12348"	400	279.3	19587.3	12.7	120.7	0.00133849
10	0.02	0.1	0.2	0.948683	0.1	"6,7,8,9,10"	"12349,12345,12350,12346,12354,12352,12353,12351,12347,12348"	400	375.1	19540.6	59.4	24.9	0.00174882
10	0.02	0.1	0.2	0.948683	0.2	"5,7,8,9,10"	"12349,12350,12345,12346,12353,12354,12352,12351,12347,12348"	400	350.1	19584.3	15.7	49.9	0.00159598
10	0.02	0.1	0.2	0.948683	0.3	"6,7,8,9,10"	"12349,12345,12350,12353,12354,12346,12352,12347,12351,12348"	400	326.5	19585.1	14.9	73.5	0.00143475
10	0.02	0.1	0.2	0.948683	0.4	"5,7,8,9,10"	"12349,12350,12345,12354,12353,12346,12352,12347,12351,12348"	400	304.2	19586.2	13.8	95.8	0.00130234
10	0.02	0.1	0.2	0.948683	0.5	"5,7,8,9,10"	"12349,12350,12345,12352,12353,12354,12346,12347,12351,12348"	400	279.7	19587.6	12.4	120.3	0.00120394
10	0.02	0.1	0.2	1.1068	0.1	"6,7,8,9,10"	"12349,12345,12350,12346,12354,12352,12353,12351,12347,12348"	400	375	18749.2	850.8	25	0.00159967
10	0.02	0.1	0.2	1.1068	0.2	"6,7,8,9,10"	"12349,12350,12345,12346,12353,12354,12352,12351,12347,12348"	400	350.5	19562.8	37.2	49.5	0.00145651
10	0.02	0.1	0.2	1.1068	0.3	"6,7,8,9,10"	"12349,12345,12350,12353,12346,12354,12352,12347,12351,12348"	400	326.4	19585.2	14.8	73.6	0.00130672
10	0.02	0.1	0.2	1.1068	0.4	"6,7,8,9,10"	"12349,12350,12345,12354,12353,12346,12352,12347,12351,12348"	400	303.7	19585.9	14.1	96.3	0.00118493
10	0.02	0.1	0.2	1.1068	0.5	"6,7,8,9,10"	"12349,12350,12345,12352,12353,12354,12346,12347,12351,12348"	400	280.2	19588.1	11.9	119.8	0.00109556
10	0.02	0.1	0.2	1.26491	0.1	"6,7,8,9,10"	"12349,12345,12350,12352,12346,12354,12353,12351,12347,12348"	400	372.3	18240	1360	27.7	0.00148944
10	0.02	0.1	0.2	1.26491	0.2	"6,7,8,9,10"	"12349,12345,12350,12346,12353,12354,12352,12347,12351,12348"	400	350	19542.3	57.7	50	0.00135232
10	0.02	0.1	0.2	1.26491	0.3	"6,7,8,9,10"	"12349,12345,12350,12353,12346,12354,12352,12347,12351,12348"	400	325.9	19583.7	16.3	74.1	0.00120959
10	0.02	0.1	0.2	1.26491	0.4	"6,7,8,9,10"	"12349,12350,12345,12354,12353,12346,12352,12347,12351,12348"	400	303.4	19585.7	14.3	96.6	0.0010942
10	0.02	0.1	0.2	1.26491	0.5	"6,7,8,9,10"	"12349,12350,12345,12352,12353,12354,12346,12347,12351,12348"	400	280	19587.6	12.4	120	0.00101011
10	0.02	0.1	0.2	1.42302	0.1	"6,7,8,9,10"	"12349,12345,12350,12352,12346,12354,12353,12351,12347,12348"	400	374.2	18796.8	803.2	25.8	0.00140639
10	0.02	0.1	0.2	1.42302	0.2	"6,7,8,9,10"	"12349,12345,12350,12353,12346,12352,12354,12351,12347,12348"	400	350.4	19500.8	99.2	49.6	0.00127329
10	0.02	0.1	0.2	1.42302	0.3	"6,7,8,9,10"	"12349,12345,12350,12353,12354,12346,12352,12347,12351,12348"	400	326.3	19579.8	20.2	73.7	0.00113517
10	0.02	0.1	0.2	1.42302	0.4	"6,7,8,9,10"	"12349,12350,12345,12354,12353,12346,12352,12347,12351,12348"	400	303.2	19585.3	14.7	96.8	0.00102382
10	0.02	0.1	0.2	1.42302	0.5	"5,7,8,9,10"	"12349,12350,12345,12352,12353,12354,12346,12347,12351,12348"	400	279.4	19587.6	12.4	120.6	0.000942893
10	0.02	0.1	0.2	1.58114	0.1	"6,7,8,9,10"	"12349,12345,12350,12346,12354,12353,12352,12351,12347,12348"	400	374.3	17633.5	1966.5	25.7	0.00134251
10	0.02	0.1	0.2	1.58114	0.2	"6,7,8,9,10"	"12349,12345,12350,12353,12346,12352,12354,12351,12347,12348"	400	350.6	19385	215	49.4	0.00121224
10	0.02	0.1	0.2	1.58114	0.3	"6,7,8,9,10"	"12349,12345,12350,12353,12354,12346,12352,12347,12351,12348"	400	326.2	19539.4	60.6	73.8	0.0010773
10	0.02	0.1	0.2	1.58114	0.4	"6,7,8,9,10"	"12349,12350,12345,12354,12353,12352,12346,12347,12351,12348"	400	303.3	19583.2	16.8	96.7	0.000968647
10	0.02	0.1	0.2	1.58114	0.5	"6,7,8,9,10"	"12349,12350,12345,12353,12352,12354,12346,12347,12351,12348"	400	278.9	19586.8	13.2	121.1	0.000889688
10	0.02	0.1	0.2	1.73925	0.1	"6,7,8,9,10"	"12349,12345,12350,12346,12353,12354,12352,12347,12351,12348"	400	371.1	16429	3171	28.9	0.00129246
10	0.02	0.1	0.2	1.73925	0.2	"6,7,8,9,10"	"12349,12345,12350,12346,12353,12354,12352,12351,12347,12348"	400	351.5	18359	1241	48.5	0.00116424
10	0.02	0.1	0.2	1.73925	0.3	"6,7,8,9,10"	"12349,12345,12350,12353,12346,12354,12352,12351,12347,12348"	400	326.8	19365.3	234.7	73.2	0.00103159
10	0.02	0.1	0.2	1.73925	0.4	"6,7,8,9,10"	"12349,12345,12350,12354,12353,12352,12346,12347,12351,12348"	400	303.7	19562.9	37.1	96.3	0.000924815
10	0.02	0.1	0.2	1.73925	0.5	"6,7,8,9,10"	"12349,12350,12345,12352,12353,12354,12346,12347,12351,12348"	400	278.4	19584.9	15.1	121.6	0.00084714
10	0.02	0.1	0.2	1.89737	0.1	"6,7,8,9,10"	"12349,12345,12350,12352,12353,12346,12354,12347,12351,12348"	400	371.7	16360	3240	28.3	0.00125263
10	0.02	0.1	0.2	1.89737	0.2	"6,7,8,9,10"	"12349,12345,12350,12346,12352,12354,12353,12351,12347,12348"	400	351	18482.1	1117.9	49	0.00112592
10	0.02	0.1	0.2	1.89737	0.3	"6,7,8,9,10"	"12349,12345,12350,12353,12346,12354,12352,12351,12347,12348"	400	327.6	18922.1	677.9	72.4	0.000994961
10	0.02	0.1	0.2	1.89737	0.4	"6,7,8,9,10"	"12349,12345,12350,12354,12353,12352,12346,12347,12351,12348"	400	303.9	19473.5	126.5	96.1	0.000889531
10	0.02	0.1	0.2	1.89737	0.5	"6,7,8,9,10"	"12349,12345,12350,12352,12353,12354,12346,12347,12351,12348"	400	278.6	19571.7	28.3	121.4	0.000812723
10	0.02	0.1	0.2	2.05548	0.1	"6,7,8,9,10"	"12349,12345,12350,12346,12353,12352,12354,12347,12351,12348"	400	370.4	16263.9	3336.1	29.6	0.00122054
10	0.02	0.1	0.2	2.05548	0.2	"6,7,8,9,10"	"12349,12345,12350,12353,12352,12346,12354,12351,12347,12348"	400	349.9	17307.5	2292.5	50.1	0.00109495
10	0.02	0.1	0.2	2.05548	0.3	"6,7,8,9,10"	"12349,12345,12350,12353,12354,12346,12352,12351,12347,12348"	400	328.3	18523.5	1076.5	71.7	0.00096523
10	0.02	0.1	0.2	2.05548	0.4	"6,7,8,9,10"	"12349,12345,12350,12354,12353,12352,12346,12347,12351,12348"	400	304.2	19318.6	281.4	95.8	0.000860781
10	0.02	0.1	0.2	2.05548	0.5	"6,7,8,9,10"	"12349,12345,12350,12352,12353,12354,12346,12347,12351,12348"	400	279.4	19533.2	66.8	120.6	0.000784568
10	0.02	0.1	0.2	2.21359	0.1	"6,7,8,9,10"	"12349,12345,12350,12352,12346,12354,12353,12347,12351,12348"	400	368.6	15964.7	3635.3	31.4	0.00119443
10	0.02	0.1	0.2	2.21359	0.2	"6,7,8,9,10"	"12349,12345,12350,12353,12352,12346,12354,12351,12347,12348"	400	349.4	16630.1	2969.9	50.6	0.00106965
10	0.02	0.1	0.2	2.21359	0.3	"6,7,8,9,10"	"12349,12345,12350,12352,12346,12353,12354,12351,12347,12348"	400	328.5	18295.6	1304.4	71.5	0.000940841
10	0.02	0.1	0.2	2.21359	0.4	"6,7,8,9,10"	"12349,12345,12350,12354,12353,12346,12352,12351,12347,12348"	400	307.3	18769.7	830.3	92.7	0.000837102
10	0.02	0.1	0.2	2.21359	0.5	"6,7,8,9,10"	"12349,12345,12350,12352,12353,12354,12346,12347,12351,12348"	400	281.2	19422.7	177.3	118.8	0.000761295
10	0.02	0.1	0.2	2.37171	0.1	"6,7,8,9,10"	"12349,12345,12350,12352,12346,12354,12353,12347,12351,12348"	400	369.3	16334.1	3265.9	30.7	0.00117298
10	0.02	0.1	0.2	2.37171	0.2	"6,7,8,9,10"	"12349,12345,12350,12353,12352,12346,12354,12351,12347,12348"	400	347.8	16536.6	3063.4	52.2	0.00104879
10	0.02	0.1	0.2	2.37171	0.3	"6,7,8,9,10"	"12349,12345,12350,12346,12353,12354,12352,12351,12347,12348"	400	329.7	18153.2	1446.8	70.3	0.000920646
10	0.02	0.1	0.2	2.37171	0.4	"6,7,8,9,10"	"12349,12345,12350,12354,12353,12346,12352,12351,12347,12348"	400	306.9	18730.2	869.8	93.1	0.000817415
10	0.02	0.1	0.2	2.37171	0.5	"6,7,8,9,10"	"12349,12345,12350,12353,12354,12352,12346,12351,12347,12348"	400	282.5	19136	464	117.5	0.000741878
10	0.02	0.1	0.2	2.52982	0.1	"6,7,8,9,10"	"12349,12345,12350,12353,12346,12352,12354,12347,12351,12348"	400	366.4	16603.2	2996.8	33.6	0.00115522
10	0.02	0.1	0.2	2.52982	0.2	"6,7,8,9,10"	"12349,12345,12350,12353,12352,12346,12354,12351,12347,12348"	400	351.1	16467.2	3132.8	48.9	0.00103145
10	0.02	0.1	0.2	2.52982	0.3	"6,7,8,9,10"	"12349,12345,12350,12352,12354,12346,12353,12351,12347,12348"	400	330.3	17485.6	2114.4	69.7	0.000903788
10	0.02	0.1	0.2	2.52982	0.4	"6,7,8,9,10"	"12349,12345,12350,12354,12352,12353,12346,12351,12347,12348"	400	308.1	18122.8	1477.2	91.9	0.000800913
10	0.02	0.1	0.2	2.52982	0.5	"6,7,8,9,10"	"12349,12345,12350,12353,12354,12352,12346,12351,12347,12348"	400	282.9	18969.8	630.2	117.1	0.000725543
10	0.02	0.1	0.2	2.68794	0.1	"6,7,8,9,10"	"12349,12345,12350,12352,12353,12346,12354,12347,12351,12348"	400	367.9	16574.3	3025.7	32.1	0.00114038
10	0.02	0.1	0.2	2.68794	0.2	"6,7,8,9,10"	"12349,12345,12350,12352,12346,12354,12353,12351,12347,12348"	400	352	16661.1	2938.9	48	0.00101693
10	0.02	0.1	0.2	2.68794	0.3	"6,7,8,9,10"	"12349,12345,12350,12353,12352,12346,12354,12351,12347,12348"	400	327.2	16913.7	2686.3	72.8	0.000889608
10	0.02	0.1	0.2	2.68794	0.4	"6,7,8,9,10"	"12349,12345,12350,12354,12352,12353,12346,12351,12347,12348"	400	308.7	17852.4	1747.6	91.3	0.000786977
10	0.02	0.1	0.2	2.68794	0.5	"6,7,8,9,10"	"12349,12345,12350,12354,12352,12353,12346,12351,12347,12348"	400	284.6	18557.7	1042.3	115.4	0.000711698
10	0.02	0.1	0.2	2.84605	0.1	"6,7,8,9,10"	"12349,12345,12350,12346,12353,12352,12354,12347,12351,12348"	400	368.5	17123.2	2476.8	31.5	0.0011279
10	0.02	0.1	0.2	2.84605	0.2	"6,7,8,9,10"	"12349,12345,12350,12346,12352,12354,12353,12351,12347,12348"	400	351.4	17608.3	1991.7	48.6	0.00100467
10	0.02	0.1	0.2	2.84605	0.3	"6,7,8,9,10"	"12349,12345,12350,12346,12354,12352,12353,12351,12347,12348"	400	329.8	17118.6	2481.4	70.2	0.000877596
10	0.02	0.1	0.2	2.84605	0.4	"6,7,8,9,10"	"12349,12345,12350,12354,12352,12346,12353,12351,12347,12348"	400	311.1	17633.7	1966.3	88.9	0.000775127
10	0.02	0.1	0.2	2.84605	0.5	"6,7,8,9,10"	"12349,12345,12350,12353,12354,12352,12346,12351,12347,12348"	400	287.3	18154	1446	112.7	0.000699885
10	0.02	0.1	0.2	3.00416	0.1	"6,7,8,9,10"	"12349,12345,12350,12346,12352,12353,12354,12351,12347,12348"	400	369.7	16128.5	3471.5	30.3	0.0011173
10	0.02	0.1	0.2	3.00416	0.2	"6,7,8,9,10"	"12349,12345,12350,12346,12352,12354,12353,12347,12351,12348"	400	350.2	17515.7	2084.3	49.8	0.000994244
10	0.02	0.1	0.2	3.00416	0.3	"6,7,8,9,10"	"12349,12345,12350,12346,12352,12353,12354,12351,12347,12348"	400	329.6	17317.3	2282.7	70.4	0.000867352
10	0.02	0.1	0.2	3.00416	0.4	"6,7,8,9,10"	"12349,12345,12350,12354,12352,12346,12353,12351,12347,12348"	400	311.5	17126.6	2473.4	88.5	0.000764985
10	0.02	0.1	0.2	3.00416	0.5	"6,7,8,9,10"	"12349,12345,12350,12352,12354,12353,12346,12351,12347,12348"	400	284.6	18233.3	1366.7	115.4	0.000689742
10	0.02	0.1	0.2	3.16228	0.1	"6,7,8,9,10"	"12349,12345,12350,12346,12352,12353,12354,12347,12351,12348"	400	368.3	17097.7	2502.3	31.7	0.00110825
10	0.02	0.1	0.2	3.16228	0.2	"6,7,8,9,10"	"12349,12345,12350,12346,12352,12354,12353,12351,12347,12348"	400	350.4	17034.1	2565.9	49.6	0.000985319
10	0.02	0.1	0.2	3.16228	0.3	"6,7,8,9,10"	"12349,12345,12350,12346,12354,12352,12353,12351,12347,12348"	400	328.2	17508.1	2091.9	71.8	0.000858557
10	0.02	0.1	0.2	3.16228	0.4	"6,7,8,9,10"	"12349,12345,12350,12354,12352,12346,12353,12351,12347,12348"	400	308.8	17402.3	2197.7	91.2	0.000756252
10	0.02	0.1	0.2	3.16228	0.5	"6,7,8,9,10"	"12349,12345,12350,12352,12354,12346,12353,12351,12347,12348"	400	286	18062.6	1537.4	114	0.000680982
10	0.02	0.1	0.3	0	0.1	"0,1,2"	"12349,12351,12346,12353,12347,12352,12354,12345,12348,12350"	400	384.5	19579.6	20.4	15.5	0.00503468
10	0.02	0.1	0.3	0	0.2	"0,2"	"12349,12346,12351,12347,12353,12352,12354,12348,12345,12350"	400	369.7	19579.9	20.1	30.3	0.00445546
10	0.02	0.1	0.3	0	0.3	"0,1,2"	"12346,12349,12351,12352,12353,12347,12354,12345,12348,12350"	400	353.3	19581	19	46.7	0.00380598
10	0.02	0.1	0.3	0	0.4	"0,1,2"	"12349,12346,12353,12352,12351,12347,12354,12345,12348,12350"	400	337.5	19581.9	18.1	62.5	0.00323601
10	0.02	0.1	0.3	0	0.5	"0,1"	"12349,12346,12353,12352,12347,12351,12348,12354,12345,12350"	400	322.6	19582.9	17.1	77.4	0.00278186
10	0.02	0.1	0.3	0.158114	0.1	"4,5,6,7,8"	"12349,12346,12354,12345,12351,12350,12352,12353,12347,12348"	400	383.1	19583.7	16.3	16.9	0.00502349
10	0.02	0.1	0.3	0.158114	0.2	"5,7,8,10"	"12349,12346,12345,12353,12351,12347,12354,12348,12352,12350"	400	367.1	19583.6	16.4	32.9	0.00445635
10	0.02	0.1	0.3	0.158114	0.3	"5,6,7,8,9,10,11,12,15"	"12346,12353,12351,12347,12345,12350,12348,12354,12349,12352"	400	350.8	19583.9	16.1	49.2	0.0038165
10	0.02	0.1	0.3	0.158114	0.4	"2,4,6,9,13,17,20,21"	"12353,12354,12352,12347,12351,12346,12349,12348,12350,12345"	400	335	19585.2	14.8	65	0.00325158
10	0.02	0.1	0.3	0.158114	0.5	"2,3,4,14,15,19,34"	"12353,12349,12354,12352,12345,12347,12346,12351,12350,12348"	400	320.3	19586	14	79.7	0.00279923
10	0.02	0.1	0.3	0.316228	0.1	"5,7,8,9,10"	"12349,12354,12350,12345,12346,12352,12353,12351,12347,12348"	400	382.1	19580.3	19.7	17.9	0.00478491
10	0.02	0.1	0.3	0.316228	0.2	"5,6,7,8,9,10"	"12349,12345,12350,12354,12346,12352,12353,12351,12347,12348"	400	365.9	19580.1	19.9	34.1	0.00427443
10	0.02	0.1	0.3	0.316228	0.3	"4,6,7,8,10"	"12349,12346,12354,12345,12350,12351,12347,12353,12352,12348"	400	350.3	19582.1	17.9	49.7	0.00368926
10	0.02	0.1	0.3	0.316228	0.4	"4,5,6,7,8"	"12349,12346,12354,12345,12351,12350,12347,12353,12352,12348"	400	333.5	19583.8	16.2	66.5	0.00316473
10	0.02	0.1	0.3	0.316228	0.5	"4,5,6,7,8"	"12349,12346,12354,12345,12347,12351,12353,12350,12352,12348"	400	319.4	19585.2	14.8	80.6	0.00273947
10	0.02	0.1	0.3	0.474342	0.1	"5,7,8,9,10"	"12349,12350,12345,12346,12352,12354,12353,12351,12347,12348"	400	382.2	19582.1	17.9	17.8	0.0042903
10	0.02	0.1	0.3	0.474342	0.2	"5,7,8,9,10"	"12349,12350,12345,12346,12352,12354,12353,12351,12347,12348"	400	366.1	19581.8	18.2	33.9	0.00386999
10	0.02	0.1	0.3	0.474342	0.3	"5,7,8,9,10"	"12349,12350,12354,12345,12346,12353,12352,12351,12347,12348"	400	350.6	19582.9	17.1	49.4	0.00338137
10	0.02	0.1	0.3	0.474342	0.4	"5,6,7,8,9,10"	"12349,12345,12354,12350,12353,12346,12352,12347,12351,12348"	400	333	19584.4	15.6	67	0.00293646
10	0.02	0.1	0.3	0.474342	0.5	"5,6,7,8,9,10"	"12349,12345,12354,12350,12351,12353,12346,12352,12347,12348"	400	319.5	19585.7	14.3	80.5	0.00257029
10	0.02	0.1	0.3	0.632456	0.1	"6,7,8,9,10"	"12349,12345,12350,12346,12352,12354,12353,12351,12347,12348"	400	382.3	19581.6	18.4	17.7	0.00375667
10	0.02	0.1	0.3	0.632456	0.2	"5,7,8,9,10"	"12349,12350,12345,12346,12354,12352,12353,12351,12347,12348"	400	366.5	19582.5	17.5	33.5	0.00341064
10	0.02	0.1	0.3	0.632456	0.3	"5,7,8,9,10"	"12349,12350,12345,12353,12346,12352,12354,12351,12347,12348"	400	351	19582.8	17.2	49	0.0030075
10	0.02	0.1	0.3	0.632456	0.4	"5,7,8,9,10"	"12349,12345,12354,12350,12353,12346,12352,12347,12351,12348"	400	334	19584.4	15.6	66	0.002639
10	0.02	0.1	0.3	0.632456	0.5	"5,7,8,9,10"	"12349,12354,12345,12350,12353,12346,12352,12347,12351,12348"	400	319.6	19585	15	80.4	0.00233425
10	0.02	0.1	0.3	0.790569	0.1	"6,7,8,9,10"	"12349,12345,12350,12352,12346,12354,12353,12351,12347,12348"	400	381.2	19508.1	91.9	18.8	0.00330857
10	0.02	0.1	0.3	0.790569	0.2	"6,7,8,9,10"	"12349,12350,12345,12346,12354,12352,12353,12351,12347,12348"	400	366.2	19582.9	17.1	33.8	0.00301132
10	0.02	0.1	0.3	0.790569	0.3	"6,7,8,9,10"	"12349,12350,12345,12353,12346,12354,12352,12351,12347,12348"	400	350.7	19583.7	16.3	49.3	0.00266701
10	0.02	0.1	0.3	0.790569	0.4	"5,7,8,9,10"	"12349,12345,12350,12353,12346,12354,12352,12347,12351,12348"	400	334.6	19584	16	65.4	0.00235396
10	0.02	0.1	0.3	0.790569	0.5	"5,7,8,9,10"	"12349,12350,12345,12353,12354,12346,12352,12347,12351,12348"	400	319.4	19584.8	15.2	80.6	0.00209618
10	0.02	0.1	0.3	0.948683	0.1	"6,7,8,9,10"	"12349,12345,12350,12346,12354,12352,12353,12351,12347,12348"	400	382.5	19558	42	17.5	0.00296562
10	0.02	0.1	0.3	0.948683	0.2	"6,7,8,9,10"	"12349,12350,12345,12346,12354,12352,12353,12351,12347,12348"	400	366.7	19583.3	16.7	33.3	0.00269861
10	0.02	0.1	0.3	0.948683	0.3	"6,7,8,9,10"	"12349,12350,12345,12346,12353,12354,12352,12351,12347,12348"	400	350.4	19584	16	49.6	0.00239174
10	0.02	0.1	0.3	0.948683	0.4	"5,7,8,9,10"	"12349,12345,12350,12353,12346,12354,12352,12347,12351,12348"	400	334.3	19584.7	15.3	65.7	0.00211504
10	0.02	0.1	0.3	0.948683	0.5	"5,7,8,9,10"	"12349,12345,12350,12353,12354,12346,12352,12347,12351,12348"	400	319.8	19585	15	80.2	0.00188906
10	0.02	0.1	0.3	1.1068	0.1	"6,7,8,9,10"	"12349,12345,12350,12346,12354,12352,12353,12351,12347,12348"	400	381.6	18015	1585	18.4	0.0027094
10	0.02	0.1	0.3	1.1068	0.2	"6,7,8,9,10"	"12349,12350,12345,12346,12354,12352,12353,12351,12347,12348"	400	367	19577.7	22.3	33	0.00246155
10	0.02	0.1	0.3	1.1068	0.3	"6,7,8,9,10"	"12349,12350,12345,12346,12353,12352,12354,12351,12347,12348"	400	350.3	19584.3	15.7	49.7	0.0021786
10	0.02	0.1	0.3	1.1068	0.4	"6,7,8,9,10"	"12349,12345,12350,12353,12346,12354,12352,12347,12351,12348"	400	334.2	19585.3	14.7	65.8	0.0019254
10	0.02	0.1	0.3	1.1068	0.5	"5,7,8,9,10"	"12349,12345,12350,12353,12354,12346,12352,12347,12351,12348"	400	319.8	19585.4	14.6	80.2	0.00172023
10	0.02	0.1	0.3	1.26491	0.1	"6,7,8,9,10"	"12349,12345,12350,12346,12354,12352,12353,12351,12347,12348"	400	383.6	18802.8	797.2	16.4	0.00251732
10	0.02	0.1	0.3	1.26491	0.2	"6,7,8,9,10"	"12349,12350,12345,12346,12354,12352,12353,12351,12347,12348"	400	366.9	19569.4	30.6	33.1	0.0022821
10	0.02	0.1	0.3	1.26491	0.3	"6,7,8,9,10"	"12349,12345,12350,12346,12353,12352,12354,12351,12347,12348"	400	350.1	19583.3	16.7	49.9	0.00201497
10	0.02	0.1	0.3	1.26491	0.4	"6,7,8,9,10"	"12349,12345,12350,12353,12346,12354,12352,12347,12351,12348"	400	334.2	19585.2	14.8	65.8	0.00177732
10	0.02	0.1	0.3	1.26491	0.5	"6,7,8,9,10"	"12349,12345,12350,12353,12354,12346,12352,12347,12351,12348"	400	320	19585.6	14.4	80	0.00158595
10	0.02	0.1	0.3	1.42302	0.1	"6,7,8,9,10"	"12349,12345,12350,12352,12346,12354,12353,12351,12347,12348"	400	381.5	18622.4	977.6	18.5	0.00237132
10	0.02	0.1	0.3	1.42302	0.2	"6,7,8,9,10"	"12349,12345,12350,12354,12346,12353,12352,12351,12347,12348"	400	367.1	19325.5	274.5	32.9	0.00214479
10	0.02	0.1	0.3	1.42302	0.3	"6,7,8,9,10"	"12349,12345,12350,12346,12353,12352,12354,12351,12347,12348"	400	349.7	19576	24	50.3	0.00188854
10	0.02	0.1	0.3	1.42302	0.4	"6,7,8,9,10"	"12349,12345,12350,12353,12346,12354,12352,12347,12351,12348"	400	333.9	19584.4	15.6	66.1	0.00166158
10	0.02	0.1	0.3	1.42302	0.5	"5,7,8,9,10"	"12349,12345,12350,12353,12354,12346,12352,12347,12351,12348"	400	319.5	19585.1	14.9	80.5	0.00147963
10	0.02	0.1	0.3	1.58114	0.1	"6,7,8,9,10"	"12349,12345,12350,12352,12346,12354,12353,12351,12347,12348"	400	379.4	17236.4	2363.6	20.6	0.00225846
10	0.02	0.1	0.3	1.58114	0.2	"6,7,8,9,10"	"12349,12345,12350,12354,12346,12352,12353,12351,12347,12348"	400	367.4	19083.6	516.4	32.6	0.00203814
10	0.02	0.1	0.3	1.58114	0.3	"6,7,8,9,10"	"12349,12345,12350,12346,12353,12354,12352,12351,12347,12348"	400	350.6	19444.8	155.2	49.4	0.00178968
10	0.02	0.1	0.3	1.58114	0.4	"6,7,8,9,10"	"12349,12345,12350,12353,12346,12354,12352,12347,12351,12348"	400	333.6	19576.2	23.8	66.4	0.00157033
10	0.02	0.1	0.3	1.58114	0.5	"6,7,8,9,10"	"12349,12345,12350,12353,12354,12346,12352,12347,12351,12348"	400	319	19584.4	15.6	81	0.00139503
10	0.02	0.1	0.3	1.73925	0.1	"6,7,8,9,10"	"12349,12345,12350,12353,12346,12354,12352,12351,12347,12348"	400	380.4	16357.7	3242.3	19.6	0.00216969
10	0.02	0.1	0.3	1.73925	0.2	"6,7,8,9,10"	"12349,12345,12350,12354,12346,12352,12353,12351,12347,12348"	400	366.4	18277.8	1322.2	33.6	0.00195398
10	0.02	0.1	0.3	1.73925	0.3	"6,7,8,9,10"	"12349,12345,12350,12353,12346,12352,12354,12351,12347,12348"	400	351	19378.4	221.6	49	0.00171127
10	0.02	0.1	0.3	1.73925	0.4	"6,7,8,9,10"	"12349,12345,12350,12353,12346,12354,12352,12347,12351,12348"	400	333.8	19562.4	37.6	66.2	0.00149753
10	0.02	0.1	0.3	1.73925	0.5	"6,7,8,9,10"	"12349,12345,12350,12353,12354,12346,12352,12347,12351,12348"	400	318.8	19583.1	16.9	81.2	0.0013271
10	0.02	0.1	0.3	1.89737	0.1	"6,7,8,9,10"	"12349,12345,12350,12352,12346,12354,12353,12351,12347,12348"	400	379.9	16708.4	2891.6	20.1	0.00209878
10	0.02	0.1	0.3	1.89737	0.2	"6,7,8,9,10"	"12349,12345,12350,12354,12352,12346,12353,12351,12347,12348"	400	367.7	18106.4	1493.6	32.3	0.00188655
10	0.02	0.1	0.3	1.89737	0.3	"6,7,8,9,10"	"12349,12345,12350,12353,12346,12354,12352,12351,12347,12348"	400	351.3	18794.3	805.7	48.7	0.00164821
10	0.02	0.1	0.3	1.89737	0.4	"6,7,8,9,10"	"12349,12345,12350,12353,12346,12354,12352,12347,12351,12348"	400	334	19495.4	104.6	66	0.00143872
10	0.02	0.1	0.3	1.89737	0.5	"6,7,8,9,10"	"12349,12345,12350,12353,12354,12346,12352,12347,12351,12348"	400	318.8	19573.8	26.2	81.2	0.00127196
10	0.02	0.1	0.3	2.05548	0.1	"6,7,8,9,10"	"12349,12345,12350,12346,12352,12354,12353,12347,12351,12348"	400	376.3	16847.4	2752.6	23.7	0.00204138
10	0.02	0.1	0.3	2.05548	0.2	"6,7,8,9,10"	"12349,12345,12350,12354,12352,12346,12353,12347,12351,12348"	400	366.2	17472.3	2127.7	33.8	0.00183182
10	0.02	0.1	0.3	2.05548	0.3	"6,7,8,9,10"	"12349,12345,12350,12346,12353,12354,12352,12351,12347,12348"	400	351.1	18543.2	1056.8	48.9	0.00159686
10	0.02	0.1	0.3	2.05548	0.4	"6,7,8,9,10"	"12349,12345,12350,12353,12346,12354,12352,12351,12347,12348"	400	334.8	19257.8	342.2	65.2	0.00139065
10	0.02	0.1	0.3	2.05548	0.5	"6,7,8,9,10"	"12349,12345,12350,12353,12354,12346,12352,12347,12351,12348"	400	319.1	19531.6	68.4	80.9	0.00122672
10	0.02	0.1	0.3	2.21359	0.1	"6,7,8,9,10"	"12349,12345,12350,12352,12346,12354,12353,12351,12347,12348"	400	379.3	15580.2	4019.8	20.7	0.00199441
10	0.02	0.1	0.3	2.21359	0.2	"6,7,8,9,10"	"12349,12345,12350,12353,12352,12354,12346,12347,12351,12348"	400	362.4	17188.6	2411.4	37.6	0.00178691
10	0.02	0.1	0.3	2.21359	0.3	"6,7,8,9,10"	"12349,12345,12350,12346,12354,12353,12352,12351,12347,12348"	400	351.4	18569.4	1030.6	48.6	0.00155457
10	0.02	0.1	0.3	2.21359	0.4	"6,7,8,9,10"	"12349,12345,12350,12353,12346,12354,12352,12351,12347,12348"	400	335.3	18860.1	739.9	64.7	0.00135094
10	0.02	0.1	0.3	2.21359	0.5	"6,7,8,9,10"	"12349,12345,12350,12353,12354,12346,12352,12351,12347,12348"	400	319.4	19383.7	216.3	80.6	0.00118921
10	0.02	0.1	0.3	2.37171	0.1	"6,7,8,9,10"	"12349,12345,12350,12352,12346,12354,12353,12351,12347,12348"	400	378	15935.1	3664.9	22	0.00195561
10	0.02	0.1	0.3	2.37171	0.2	"6,7,8,9,10"	"12349,12345,12350,12353,12346,12354,12352,12347,12351,12348"	400	363.8	17127.3	2472.7	36.2	0.00174972
10	0.02	0.1	0.3	2.37171	0.3	"6,7,8,9,10"	"12349,12345,12350,12346,12354,12352,12353,12351,12347,12348"	400	352.1	18208.1	1391.9	47.9	0.00151943
10	0.02	0.1	0.3	2.37171	0.4	"6,7,8,9,10"	"12349,12345,12350,12346,12354,12353,12352,12351,12347,12348"	400	335.3	18806.9	793.1	64.7	0.00131782
10	0.02	0.1	0.3	2.37171	0.5	"6,7,8,9,10"	"12349,12345,12350,12353,12354,12346,12352,12351,12347,12348"	400	319.4	19133	467	80.6	0.00115783
10	0.02	0.1	0.3	2.52982	0.1	"6,7,8,9,10"	"12349,12345,12350,12353,12352,12346,12354,12347,12351,12348"	400	371.8	14873.4	4726.6	28.2	0.00192331
10	0.02	0.1	0.3	2.52982	0.2	"6,7,8,9,10"	"12349,12345,12350,12353,12346,12354,12352,12347,12351,12348"	400	361	16692.4	2907.6	39	0.00171867
10	0.02	0.1	0.3	2.52982	0.3	"6,7,8,9,10"	"12349,12345,12350,12353,12352,12346,12354,12351,12347,12348"	400	348.9	17464.4	2135.6	51.1	0.00149
10	0.02	0.1	0.3	2.52982	0.4	"6,7,8,9,10"	"12349,12345,12350,12346,12353,12354,12352,12351,12347,12348"	400	336	18457.4	1142.6	64	0.00128998
10	0.02	0.1	0.3	2.52982	0.5	"5,7,8,9,10"	"12349,12345,12350,12353,12354,12346,12352,12351,12347,12348"	400	320.1	18891.8	708.2	79.9	0.00113137
10	0.02	0.1	0.3	2.68794	0.1	"6,7,8,9,10"	"12349,12345,12350,12352,12346,12354,12353,12351,12347,12348"	400	377.3	15478.3	4121.7	22.7	0.00189622
10	0.02	0.1	0.3	2.68794	0.2	"6,7,8,9,10"	"12349,12345,12350,12353,12352,12346,12354,12347,12351,12348"	400	359.3	16377.4	3222.6	40.7	0.00169256
10	0.02	0.1	0.3	2.68794	0.3	"6,7,8,9,10"	"12349,12345,12350,12352,12353,12346,12354,12351,12347,12348"	400	349.9	16675.7	2924.3	50.1	0.00146516
10	0.02	0.1	0.3	2.68794	0.4	"6,7,8,9,10"	"12349,12345,12350,12353,12354,12352,12346,12351,12347,12348"	400	335.1	17847.6	1752.4	64.9	0.00126641
10	0.02	0.1	0.3	2.68794	0.5	"6,7,8,9,10"	"12349,12345,12350,12354,12353,12346,12352,12351,12347,12348"	400	320.7	18719.7	880.3	79.3	0.00110889
10	0.02	0.1	0.3	2.84605	0.1	"6,7,8,9,10"	"12349,12345,12350,12346,12352,12354,12353,12351,12347,12348"	400	378.7	17327.2	2272.8	21.3	0.00187334
10	0.02	0.1	0.3	2.84605	0.2	"6,7,8,9,10"	"12349,12345,12350,12352,12353,12346,12354,12347,12351,12348"	400	362.7	15558.5	4041.5	37.3	0.00167045
10	0.02	0.1	0.3	2.84605	0.3	"6,7,8,9,10"	"12349,12345,12350,12352,12353,12354,12346,12351,12347,12348"	400	351.3	16337.4	3262.6	48.7	0.00144407
10	0.02	0.1	0.3	2.84605	0.4	"6,7,8,9,10"	"12349,12345,12350,12352,12354,12346,12353,12351,12347,12348"	400	337.1	17353.5	2246.5	62.9	0.00124632
10	0.02	0.1	0.3	2.84605	0.5	"6,7,8,9,10"	"12349,12345,12350,12352,12354,12346,12353,12351,12347,12348"	400	319	18350.5	1249.5	81	0.00108968
10	0.02	0.1	0.3	3.00416	0.1	"6,7,8,9,10"	"12349,12345,12350,12353,12346,12352,12354,12347,12351,12348"	400	372.8	16844.6	2755.4	27.2	0.00185387
10	0.02	0.1	0.3	3.00416	0.2	"6,7,8,9,10"	"12349,12345,12350,12352,12354,12346,12353,12351,12347,12348"	400	362.8	16266.4	3333.6	37.2	0.00165161
10	0.02	0.1	0.3	3.00416	0.3	"6,7,8,9,10"	"12349,12345,12350,12352,12346,12353,12354,12351,12347,12348"	400	348.4	16640.4	2959.6	51.6	0.00142605
10	0.02	0.1	0.3	3.00416	0.4	"6,7,8,9,10"	"12349,12345,12350,12352,12353,12346,12354,12351,12347,12348"	400	335.6	17039.9	2560.1	64.4	0.00122911
10	0.02	0.1	0.3	3.00416	0.5	"6,7,8,9,10"	"12349,12345,12350,12354,12352,12346,12353,12351,12347,12348"	400	322	17769.4	1830.6	78	0.00107316
10	0.02	0.1	0.3	3.16228	0.1	"6,7,8,9,10"	"12349,12345,12350,12346,12352,12354,12353,12347,12351,12348"	400	376.4	16513.4	3086.6	23.6	0.0018372
10	0.02	0.1	0.3	3.16228	0.2	"6,7,8,9,10"	"12349,12345,12350,12352,12346,12354,12353,12347,12351,12348"	400	361.3	15672.3	3927.7	38.7	0.00163545
10	0.02	0.1	0.3	3.16228	0.3	"6,7,8,9,10"	"12349,12345,12350,12346,12352,12354,12353,12351,12347,12348"	400	351.8	16174.4	3425.6	48.2	0.00141055
10	0.02	0.1	0.3	3.16228	0.4	"6,7,8,9,10"	"12349,12345,12350,12352,12354,12346,12353,12351,12347,12348"	400	337.3	16844.3	2755.7	62.7	0.00121427
10	0.02	0.1	0.3	3.16228	0.5	"6,7,8,9,10"	"12349,12345,12350,12354,12346,12352,12353,12351,12347,12348"	400	322.5	17667	1933	77.5	0.00105888
10	0.02	0.1	0.4	0	0.1	"0,1,2"	"12349,12346,12347,12353,12351,12352,12345,12354,12348,12350"	400	387.6	19579.4	20.6	12.4	0.00669393
10	0.02	0.1	0.4	0	0.2	"0,2"	"12349,12346,12351,12347,12352,12353,12348,12354,12345,12350"	400	376.6	19579.8	20.2	23.4	0.00601197
10	0.02	0.1	0.4	0	0.3	"0,1"	"12349,12350,12351,12346,12347,12353,12354,12352,12345,12348"	400	366.8	19580	20	33.2	0.00520442
10	0.02	0.1	0.4	0	0.4	"0,1,2"	"12346,12349,12351,12352,12353,12347,12354,12345,12348,12350"	400	353.3	19580.9	19.1	46.7	0.00445607
10	0.02	0.1	0.4	0	0.5	"0,1"	"12349,12346,12351,12352,12353,12347,12354,12345,12350,12348"	400	341.8	19581.6	18.4	58.2	0.00382982
10	0.02	0.1	0.4	0.158114	0.1	"4,5,6,7,8"	"12349,12346,12354,12345,12351,12350,12352,12353,12347,12348"	400	386.7	19583.6	16.4	13.3	0.00668383
10	0.02	0.1	0.4	0.158114	0.2	"5,7,8,11"	"12349,12346,12345,12353,12351,12347,12354,12348,12352,12350"	400	375.2	19583.4	16.6	24.8	0.00601314
10	0.02	0.1	0.4	0.158114	0.3	"5,6,7,8,9,10,14,23"	"12346,12353,12351,12345,12354,12347,12352,12348,12349,12350"	400	362.6	19583.2	16.8	37.4	0.00521599
10	0.02	0.1	0.4	0.158114	0.4	"2,4,6,7,9,11,13,15,18,20"	"12353,12354,12352,12346,12347,12345,12349,12351,12348,12350"	400	350.9	19585.3	14.7	49.1	0.004474
10	0.02	0.1	0.4	0.158114	0.5	"2,3,4,9,11,20,21,36"	"12353,12349,12354,12352,12345,12346,12347,12350,12351,12348"	400	339.3	19584.3	15.7	60.7	0.00385054
10	0.02	0.1	0.4	0.316228	0.1	"5,7,8,9,10"	"12349,12354,12350,12345,12346,12353,12352,12351,12347,12348"	400	386.2	19580.1	19.9	13.8	0.00641515
10	0.02	0.1	0.4	0.316228	0.2	"5,6,7,8,9,10"	"12349,12345,12350,12354,12346,12352,12353,12351,12347,12348"	400	375	19579.4	20.6	25	0.00580242
10	0.02	0.1	0.4	0.316228	0.3	"5,6,7,8,10"	"12349,12346,12354,12345,12350,12351,12347,12353,12352,12348"	400	362.6	19581.3	18.7	37.4	0.00506418
10	0.02	0.1	0.4	0.316228	0.4	"4,5,6,7,8"	"12349,12346,12354,12345,12351,12350,12347,12353,12352,12348"	400	351	19582.3	17.7	49	0.00436783
10	0.02	0.1	0.4	0.316228	0.5	"4,5,6,7,8"	"12349,12346,12345,12354,12347,12351,12353,12350,12352,12348"	400	339	19584.7	15.3	61	0.00377624
10	0.02	0.1	0.4	0.474342	0.1	"5,7,8,9,10"	"12349,12350,12345,12346,12353,12352,12354,12351,12347,12348"	400	386.7	19581.9	18.1	13.3	0.00582536
10	0.02	0.1	0.4	0.474342	0.2	"5,7,8,9,10"	"12349,12350,12345,12346,12352,12354,12353,12351,12347,12348"	400	374.5	19581.5	18.5	25.5	0.00531054
10	0.02	0.1	0.4	0.474342	0.3	"5,7,8,9,10"	"12349,12350,12354,12345,12346,12352,12353,12351,12347,12348"	400	361.8	19582.1	17.9	38.2	0.00468196
10	0.02	0.1	0.4	0.474342	0.4	"5,6,7,8,9,10"	"12349,12345,12350,12354,12346,12353,12352,12351,12347,12348"	400	351	19583.6	16.4	49	0.00407995
10	0.02	0.1	0.4	0.474342	0.5	"5,6,7,8,9,10"	"12349,12345,12354,12350,12351,12353,12346,12352,12347,12348"	400	338.6	19584.7	15.3	61.4	0.00356086
10	0.02	0.1	0.4	0.632456	0.1	"6,7,8,9,10"	"12349,12350,12345,12346,12353,12352,12354,12351,12347,12348"	400	386.8	19581.5	18.5	13.2	0.00515392
10	0.02	0.1	0.4	0.632456	0.2	"5,7,8,9,10"	"12349,12350,12345,12346,12352,12354,12353,12351,12347,12348"	400	374.8	19582	18	25.2	0.00472464
10	0.02	0.1	0.4	0.632456	0.3	"5,7,8,9,10"	"12349,12350,12345,12346,12354,12352,12353,12351,12347,12348"	400	361.7	19582.4	17.6	38.3	0.0041986
10	0.02	0.1	0.4	0.632456	0.4	"5,7,8,9,10"	"12349,12350,12354,12345,12346,12353,12352,12351,12347,12348"	400	351.1	19583.4	16.6	48.9	0.0036919
10	0.02	0.1	0.4	0.632456	0.5	"5,7,8,9,10"	"12349,12345,12354,12350,12353,12346,12352,12347,12351,12348"	400	338.5	19584.1	15.9	61.5	0.00325192
10	0.02	0.1	0.4	0.790569	0.1	"6,7,8,9,10"	"12349,12350,12345,12346,12353,12352,12354,12351,12347,12348"	400	386.7	19535.2	64.8	13.3	0.0045647
10	0.02	0.1	0.4	0.790569	0.2	"5,7,8,9,10"	"12349,12350,12345,12346,12352,12354,12353,12351,12347,12348"	400	374.8	19582.5	17.5	25.2	0.00419473
10	0.02	0.1	0.4	0.790569	0.3	"6,7,8,9,10"	"12349,12350,12345,12346,12354,12353,12352,12351,12347,12348"	400	362.1	19582.9	17.1	37.9	0.00374303
10	0.02	0.1	0.4	0.790569	0.4	"5,7,8,9,10"	"12349,12350,12345,12353,12346,12352,12354,12351,12347,12348"	400	350.8	19583.4	16.6	49.2	0.00330905
10	0.02	0.1	0.4	0.790569	0.5	"5,7,8,9,10"	"12349,12345,12350,12353,12346,12354,12352,12347,12351,12348"	400	339.2	19584.1	15.9	60.8	0.00293263
10	0.02	0.1	0.4	0.948683	0.1	"6,7,8,9,10"	"12349,12350,12345,12346,12353,12352,12354,12351,12347,12348"	400	387	19529.4	70.6	13	0.00409893
10	0.02	0.1	0.4	0.948683	0.2	"6,7,8,9,10"	"12349,12345,12350,12346,12352,12354,12353,12351,12347,12348"	400	374.8	19583.2	16.8	25.2	0.00376732
10	0.02	0.1	0.4	0.948683	0.3	"6,7,8,9,10"	"12349,12350,12345,12346,12354,12353,12352,12351,12347,12348"	400	361.9	19583.7	16.3	38.1	0.00336499
10	0.02	0.1	0.4	0.948683	0.4	"5,7,8,9,10"	"12349,12350,12345,12346,12353,12354,12352,12351,12347,12348"	400	350.5	19583.9	16.1	49.5	0.00298085
10	0.02	0.1	0.4	0.948683	0.5	"6,7,8,9,10"	"12349,12345,12350,12353,12346,12354,12352,12347,12351,12348"	400	339	19584.2	15.8	61	0.00264948
10	0.02	0.1	0.4	1.1068	0.1	"6,7,8,9,10"	"12349,12350,12345,12346,12353,12354,12352,12351,12347,12348"	400	386.7	19348.1	251.9	13.3	0.00374324
10	0.02	0.1	0.4	1.1068	0.2	"6,7,8,9,10"	"12349,12345,12350,12346,12352,12354,12353,12351,12347,12348"	400	374.9	19579.3	20.7	25.1	0.00343665
10	0.02	0.1	0.4	1.1068	0.3	"6,7,8,9,10"	"12349,12350,12345,12346,12354,12353,12352,12351,12347,12348"	400	362	19583.5	16.5	38	0.00306687
10	0.02	0.1	0.4	1.1068	0.4	"6,7,8,9,10"	"12349,12350,12345,12346,12353,12352,12354,12351,12347,12348"	400	350.5	19584.2	15.8	49.5	0.00271609
10	0.02	0.1	0.4	1.1068	0.5	"6,7,8,9,10"	"12349,12345,12350,12353,12346,12354,12352,12347,12351,12348"	400	339	19584.6	15.4	61	0.00241542
10	0.02	0.1	0.4	1.26491	0.1	"6,7,8,9,10"	"12349,12345,12350,12346,12354,12353,12352,12351,12347,12348"	400	386.2	18046.1	1553.9	13.8	0.00347249
10	0.02	0.1	0.4	1.26491	0.2	"6,7,8,9,10"	"12349,12350,12345,12352,12346,12354,12353,12351,12347,12348"	400	374.7	19561.1	38.9	25.3	0.00318278
10	0.02	0.1	0.4	1.26491	0.3	"6,7,8,9,10"	"12349,12350,12345,12346,12354,12353,12352,12351,12347,12348"	400	362.1	19582.6	17.4	37.9	0.00283504
10	0.02	0.1	0.4	1.26491	0.4	"6,7,8,9,10"	"12349,12350,12345,12346,12353,12352,12354,12351,12347,12348"	400	350.3	19584.1	15.9	49.7	0.00250698
10	0.02	0.1	0.4	1.26491	0.5	"6,7,8,9,10"	"12349,12345,12350,12353,12346,12354,12352,12347,12351,12348"	400	338.9	19584.9	15.1	61.1	0.00222735
10	0.02	0.1	0.4	1.42302	0.1	"6,7,8,9,10"	"12349,12345,12350,12346,12354,12352,12353,12351,12347,12348"	400	387.1	18401.3	1198.7	12.9	0.00326456
10	0.02	0.1	0.4	1.42302	0.2	"6,7,8,9,10"	"12349,12350,12345,12346,12354,12352,12353,12351,12347,12348"	400	375.7	19340.7	259.3	24.3	0.00298662
10	0.02	0.1	0.4	1.42302	0.3	"6,7,8,9,10"	"12349,12350,12345,12346,12354,12353,12352,12351,12347,12348"	400	361.9	19576.8	23.2	38.1	0.00265429
10	0.02	0.1	0.4	1.42302	0.4	"6,7,8,9,10"	"12349,12345,12350,12346,12353,12352,12354,12351,12347,12348"	400	350.1	19583.5	16.5	49.9	0.00234217
10	0.02	0.1	0.4	1.42302	0.5	"6,7,8,9,10"	"12349,12345,12350,12353,12346,12354,12352,12347,12351,12348"	400	338.9	19585.1	14.9	61.1	0.00207732
10	0.02	0.1	0.4	1.58114	0.1	"6,7,8,9,10"	"12349,12345,12350,12353,12346,12354,12352,12351,12347,12348"	400	386.4	17554.6	2045.4	13.6	0.00310271
10	0.02	0.1	0.4	1.58114	0.2	"6,7,8,9,10"	"12349,12345,12350,12346,12354,12352,12353,12351,12347,12348"	400	375.3	18998.1	601.9	24.7	0.00283324
10	0.02	0.1	0.4	1.58114	0.3	"6,7,8,9,10"	"12349,12345,12350,12346,12354,12353,12352,12351,12347,12348"	400	362.3	19481.7	118.3	37.7	0.00251204
10	0.02	0.1	0.4	1.58114	0.4	"6,7,8,9,10"	"12349,12345,12350,12346,12353,12352,12354,12351,12347,12348"	400	350.1	19580.2	19.8	49.9	0.00221143
10	0.02	0.1	0.4	1.58114	0.5	"6,7,8,9,10"	"12349,12345,12350,12353,12346,12354,12352,12347,12351,12348"	400	338.8	19584.5	15.5	61.2	0.00195726
10	0.02	0.1	0.4	1.73925	0.1	"6,7,8,9,10"	"12349,12345,12350,12353,12346,12354,12352,12351,12347,12348"	400	385.3	16480.7	3119.3	14.7	0.00297484
10	0.02	0.1	0.4	1.73925	0.2	"6,7,8,9,10"	"12349,12345,12350,12354,12346,12352,12353,12351,12347,12348"	400	375.3	18798.7	801.3	24.7	0.00271166
10	0.02	0.1	0.4	1.73925	0.3	"6,7,8,9,10"	"12349,12345,12350,12346,12354,12353,12352,12351,12347,12348"	400	362.2	19369.6	230.4	37.8	0.00239873
10	0.02	0.1	0.4	1.73925	0.4	"6,7,8,9,10"	"12349,12345,12350,12346,12353,12354,12352,12347,12351,12348"	400	350.4	19473	127	49.6	0.00210668
10	0.02	0.1	0.4	1.73925	0.5	"6,7,8,9,10"	"12349,12345,12350,12353,12346,12354,12352,12347,12351,12348"	400	338.5	19572.1	27.9	61.5	0.00186045
10	0.02	0.1	0.4	1.89737	0.1	"6,7,8,9,10"	"12349,12345,12350,12352,12346,12354,12353,12347,12351,12348"	400	382.3	15453.3	4146.7	17.7	0.00287234
10	0.02	0.1	0.4	1.89737	0.2	"6,7,8,9,10"	"12349,12345,12350,12352,12353,12346,12354,12347,12351,12348"	400	372.8	18120.3	1479.7	27.2	0.00261395
10	0.02	0.1	0.4	1.89737	0.3	"6,7,8,9,10"	"12349,12345,12350,12354,12346,12353,12352,12351,12347,12348"	400	362.6	18904.1	695.9	37.4	0.00230732
10	0.02	0.1	0.4	1.89737	0.4	"6,7,8,9,10"	"12349,12345,12350,12353,12346,12354,12352,12351,12347,12348"	400	350.2	19476.4	123.6	49.8	0.0020218
10	0.02	0.1	0.4	1.89737	0.5	"6,7,8,9,10"	"12349,12345,12350,12353,12346,12354,12352,12347,12351,12348"	400	338.3	19569.1	30.9	61.7	0.00178162
10	0.02	0.1	0.4	2.05548	0.1	"6,7,8,9,10"	"12349,12345,12350,12352,12354,12346,12353,12351,12347,12348"	400	384.8	15887	3713	15.2	0.00278909
10	0.02	0.1	0.4	2.05548	0.2	"6,7,8,9,10"	"12349,12345,12350,12346,12354,12353,12352,12347,12351,12348"	400	373.8	17465.6	2134.4	26.2	0.0025344
10	0.02	0.1	0.4	2.05548	0.3	"6,7,8,9,10"	"12349,12345,12350,12354,12346,12353,12352,12351,12347,12348"	400	362.1	18423.8	1176.2	37.9	0.00223267
10	0.02	0.1	0.4	2.05548	0.4	"6,7,8,9,10"	"12349,12345,12350,12353,12346,12352,12354,12351,12347,12348"	400	351.1	19307.4	292.6	48.9	0.00195224
10	0.02	0.1	0.4	2.05548	0.5	"6,7,8,9,10"	"12349,12345,12350,12353,12346,12354,12352,12347,12351,12348"	400	338.2	19532.1	67.9	61.8	0.00171677
10	0.02	0.1	0.4	2.21359	0.1	"6,7,8,9,10"	"12349,12345,12350,12346,12354,12352,12353,12347,12351,12348"	400	383.4	16618.6	2981.4	16.6	0.00272069
10	0.02	0.1	0.4	2.21359	0.2	"6,7,8,9,10"	"12349,12345,12350,12352,12346,12354,12353,12347,12351,12348"	400	370.8	17016.8	2583.2	29.2	0.00246891
10	0.02	0.1	0.4	2.21359	0.3	"6,7,8,9,10"	"12349,12345,12350,12346,12354,12352,12353,12351,12347,12348"	400	362.5	18404.5	1195.5	37.5	0.00217104
10	0.02	0.1	0.4	2.21359	0.4	"6,7,8,9,10"	"12349,12345,12350,12353,12346,12354,12352,12351,12347,12348"	400	351.3	18752.8	847.2	48.7	0.00189462
10	0.02	0.1	0.4	2.21359	0.5	"6,7,8,9,10"	"12349,12345,12350,12353,12346,12354,12352,12351,12347,12348"	400	339.6	19368.6	231.4	60.4	0.00166288
10	0.02	0.1	0.4	2.37171	0.1	"6,7,8,9,10"	"12349,12345,12350,12352,12346,12354,12353,12347,12351,12348"	400	382.1	16719.6	2880.4	17.9	0.00266395
10	0.02	0.1	0.4	2.37171	0.2	"6,7,8,9,10"	"12349,12345,12350,12353,12346,12352,12354,12347,12351,12348"	400	369	17492.9	2107.1	31	0.00241447
10	0.02	0.1	0.4	2.37171	0.3	"6,7,8,9,10"	"12349,12345,12350,12354,12352,12346,12353,12351,12347,12348"	400	362.4	18013.5	1586.5	37.6	0.00211966
10	0.02	0.1	0.4	2.37171	0.4	"6,7,8,9,10"	"12349,12345,12350,12346,12353,12354,12352,12351,12347,12348"	400	350.8	18543.3	1056.7	49.2	0.00184645
10	0.02	0.1	0.4	2.37171	0.5	"6,7,8,9,10"	"12349,12345,12350,12353,12346,12354,12352,12351,12347,12348"	400	339.5	19112	488	60.5	0.0016177
10	0.02	0.1	0.4	2.52982	0.1	"6,7,8,9,10"	"12349,12345,12350,12353,12346,12354,12352,12347,12351,12348"	400	383.3	15265.7	4334.3	16.7	0.00261649
10	0.02	0.1	0.4	2.52982	0.2	"6,7,8,9,10"	"12349,12345,12350,12346,12354,12353,12352,12347,12351,12348"	400	372.2	17136.3	2463.7	27.8	0.00236883
10	0.02	0.1	0.4	2.52982	0.3	"6,7,8,9,10"	"12349,12345,12350,12352,12354,12346,12353,12351,12347,12348"	400	361.9	17942.4	1657.6	38.1	0.00207648
10	0.02	0.1	0.4	2.52982	0.4	"6,7,8,9,10"	"12349,12345,12350,12346,12353,12354,12352,12351,12347,12348"	400	351.4	18553	1047	48.6	0.00180585
10	0.02	0.1	0.4	2.52982	0.5	"6,7,8,9,10"	"12349,12345,12350,12353,12346,12354,12352,12351,12347,12348"	400	339.8	18774	826	60.2	0.00157951
10	0.02	0.1	0.4	2.68794	0.1	"6,7,8,9,10"	"12349,12345,12350,12353,12346,12352,12354,12347,12351,12348"	400	381.3	15300.8	4299.2	18.7	0.0025765
10	0.02	0.1	0.4	2.68794	0.2	"6,7,8,9,10"	"12349,12345,12350,12352,12353,12346,12354,12347,12351,12348"	400	371.5	16572.8	3027.2	28.5	0.0023303
10	0.02	0.1	0.4	2.68794	0.3	"6,7,8,9,10"	"12349,12345,12350,12353,12354,12346,12352,12351,12347,12348"	400	360.3	16872.9	2727.1	39.7	0.00203993
10	0.02	0.1	0.4	2.68794	0.4	"6,7,8,9,10"	"12349,12345,12350,12346,12352,12354,12353,12351,12347,12348"	400	352	18306.4	1293.6	48	0.00177139
10	0.02	0.1	0.4	2.68794	0.5	"6,7,8,9,10"	"12349,12345,12350,12353,12346,12354,12352,12351,12347,12348"	400	339.4	18728.4	871.6	60.6	0.001547
10	0.02	0.1	0.4	2.84605	0.1	"6,7,8,9,10"	"12349,12345,12350,12353,12352,12346,12354,12347,12351,12348"	400	375.7	16244.4	3355.6	24.3	0.00254258
10	0.02	0.1	0.4	2.84605	0.2	"6,7,8,9,10"	"12349,12345,12350,12353,12346,12354,12352,12347,12351,12348"	400	369	16137.6	3462.4	31	0.00229757
10	0.02	0.1	0.4	2.84605	0.3	"6,7,8,9,10"	"12349,12345,12350,12353,12352,12354,12346,12347,12351,12348"	400	355.9	16872.5	2727.5	44.1	0.00200879
10	0.02	0.1	0.4	2.84605	0.4	"6,7,8,9,10"	"12349,12345,12350,12346,12352,12354,12353,12351,12347,12348"	400	352.1	17683.9	1916.1	47.9	0.00174194
10	0.02	0.1	0.4	2.84605	0.5	"6,7,8,9,10"	"12349,12345,12350,12353,12346,12354,12352,12351,12347,12348"	400	339.6	18509.9	1090.1	60.4	0.00151915
10	0.02	0.1	0.4	3.00416	0.1	"6,7,8,9,10"	"12349,12345,12350,12353,12346,12352,12354,12347,12351,12348"	400	377.2	16246.1	3353.9	22.8	0.00251364
10	0.02	0.1	0.4	3.00416	0.2	"6,7,8,9,10"	"12349,12345,12350,12352,12346,12354,12353,12347,12351,12348"	400	370.3	16226.1	3373.9	29.7	0.00226958
10	0.02	0.1	0.4	3.00416	0.3	"6,7,8,9,10"	"12349,12345,12350,12352,12353,12354,12346,12347,12351,12348"	400	358.8	16934.6	2665.4	41.2	0.00198211
10	0.02	0.1	0.4	3.00416	0.4	"6,7,8,9,10"	"12349,12345,12350,12353,12346,12354,12352,12351,12347,12348"	400	351.1	17350.3	2249.7	48.9	0.00171665
10	0.02	0.1	0.4	3.00416	0.5	"6,7,8,9,10"	"12349,12345,12350,12346,12354,12353,12352,12351,12347,12348"	400	340	18281.4	1318.6	60	0.00149516
10	0.02	0.1	0.4	3.16228	0.1	"6,7,8,9,10"	"12349,12345,12350,12353,12352,12346,12354,12351,12347,12348"	400	380.2	16652.4	2947.6	19.8	0.00248878
10	0.02	0.1	0.4	3.16228	0.2	"6,7,8,9,10"	"12349,12345,12350,12352,12353,12346,12354,12347,12351,12348"	400	368.3	15396.6	4203.4	31.7	0.00224551
10	0.02	0.1	0.4	3.16228	0.3	"6,7,8,9,10"	"12349,12345,12350,12353,12352,12346,12354,12347,12351,12348"	400	354.6	15817.9	3782.1	45.4	0.00195912
10	0.02	0.1	0.4	3.16228	0.4	"6,7,8,9,10"	"12349,12345,12350,12353,12346,12352,12354,12351,12347,12348"	400	350.7	16474	3126	49.3	0.0016948
10	0.02	0.1	0.4	3.16228	0.5	"6,7,8,9,10"	"12349,12345,12350,12354,12346,12353,12352,12351,12347,12348"	400	340.4	18130	1470	59.6	0.00147439
10	0.02	0.1	0.5	0	0.1	"0,1,2"	"12349,12346,12347,12353,12351,12352,12345,12354,12348,12350"	400	390.1	19579.3	20.7	9.9	0.00807702
10	0.02	0.1	0.5	0	0.2	"0,1"	"12349,12346,12351,12353,12347,12352,12354,12345,12350,12348"	400	381.7	19579.6	20.4	18.3	0.00735561
10	0.02	0.1	0.5	0	0.3	"0,1"	"12349,12351,12346,12347,12352,12353,12354,12345,12350,12348"	400	372.7	19579.8	20.2	27.3	0.00646522
10	0.02	0.1	0.5	0	0.4	"0,1,2"	"12349,12346,12351,12353,12347,12352,12354,12345,12348,12350"	400	363.5	19580	20	36.5	0.00560491
10	0.02	0.1	0.5	0	0.5	"0,1,2"	"12346,12349,12351,12352,12353,12347,12354,12345,12348,12350"	400	353.3	19580.6	19.4	46.7	0.00485663
10	0.02	0.1	0.5	0.158114	0.1	"4,5,6,7,8"	"12349,12346,12354,12345,12351,12350,12352,12353,12347,12348"	400	390.4	19583.6	16.4	9.6	0.00806582
10	0.02	0.1	0.5	0.158114	0.2	"5,7,8,11"	"12346,12349,12353,12345,12351,12354,12347,12348,12352,12350"	400	379.4	19583.3	16.7	20.6	0.0073549
10	0.02	0.1	0.5	0.158114	0.3	"5,6,7,8,12,23"	"12346,12353,12351,12347,12352,12345,12354,12348,12349,12350"	400	370.4	19583	17	29.6	0.00647544
10	0.02	0.1	0.5	0.158114	0.4	"2,4,6,9,12,13,14,22"	"12353,12354,12346,12352,12345,12347,12348,12349,12351,12350"	400	360.6	19584.6	15.4	39.4	0.00562283
10	0.02	0.1	0.5	0.158114	0.5	"2,3,4,11,13,14,15,18,20"	"12353,12352,12354,12345,12346,12349,12347,12351,12348,12350"	400	351.2	19584.6	15.4	48.8	0.0048787
10	0.02	0.1	0.5	0.316228	0.1	"5,7,8,9,10"	"12349,12354,12350,12345,12346,12352,12353,12351,12347,12348"	400	390.1	19579.7	20.3	9.9	0.00778607
10	0.02	0.1	0.5	0.316228	0.2	"5,6,7,8,9,10"	"12349,12345,12354,12350,12346,12352,12353,12351,12347,12348"	400	379.6	19579.1	20.9	20.4	0.0071303
10	0.02	0.1	0.5	0.316228	0.3	"4,6,7,8,10"	"12349,12346,12345,12354,12350,12351,12347,12352,12353,12348"	400	370.4	19580.9	19.1	29.6	0.00630929
10	0.02	0.1	0.5	0.316228	0.4	"4,5,6,7,8"	"12349,12346,12354,12345,12351,12350,12347,12353,12352,12348"	400	360	19582.1	17.9	40	0.00550374
10	0.02	0.1	0.5	0.316228	0.5	"4,5,6,7,8"	"12349,12346,12354,12345,12351,12347,12353,12352,12350,12348"	400	350.9	19584.4	15.6	49.1	0.00479364
10	0.02	0.1	0.5	0.474342	0.1	"5,7,8,9,10"	"12349,12350,12345,12346,12354,12352,12353,12351,12347,12348"	400	390.3	19581.9	18.1	9.7	0.00714345
10	0.02	0.1	0.5	0.474342	0.2	"5,7,8,9,10"	"12349,12350,12345,12346,12352,12354,12353,12351,12347,12348"	400	379.7	19581.6	18.4	20.3	0.00658482
10	0.02	0.1	0.5	0.474342	0.3	"5,7,8,9,10"	"12349,12350,12354,12345,12346,12352,12353,12351,12347,12348"	400	370.3	19581.5	18.5	29.7	0.00587675
10	0.02	0.1	0.5	0.474342	0.4	"5,6,7,8,9,10"	"12349,12345,12350,12354,12346,12353,12352,12351,12347,12348"	400	359.9	19583.4	16.6	40.1	0.00517184
10	0.02	0.1	0.5	0.474342	0.5	"5,6,7,8,9,10"	"12349,12345,12354,12350,12351,12346,12353,12352,12347,12348"	400	351	19583.7	16.3	49	0.00454155
10	0.02	0.1	0.5	0.632456	0.1	"6,7,8,9,10"	"12349,12350,12345,12346,12354,12352,12353,12351,12347,12348"	400	390.1	19581.4	18.6	9.9	0.00637892
10	0.02	0.1	0.5	0.632456	0.2	"6,7,8,9,10"	"12349,12350,12345,12346,12352,12354,12353,12351,12347,12348"	400	379.4	19581.7	18.3	20.6	0.00590861
10	0.02	0.1	0.5	0.632456	0.3	"5,7,8,9,10"	"12349,12350,12345,12346,12352,12354,12353,12351,12347,12348"	400	370.1	19582.2	17.8	29.9	0.00531013
10	0.02	0.1	0.5	0.632456	0.4	"5,7,8,9,10"	"12349,12350,12354,12345,12346,12352,12353,12351,12347,12348"	400	359.8	19582.8	17.2	40.2	0.00471058
10	0.02	0.1	0.5	0.632456	0.5	"5,7,8,9,10"	"12349,12350,12354,12345,12346,12353,12352,12351,12347,12348"	400	351.3	19583.3	16.7	48.7	0.00417037
10	0.02	0.1	0.5	0.790569	0.1	"6,7,8,9,10"	"12349,12350,12345,12346,12354,12352,12353,12351,12347,12348"	400	390.3	19533.7	66.3	9.7	0.00568207
10	0.02	0.1	0.5	0.790569	0.2	"5,7,8,9,10"	"12349,12350,12345,12346,12354,12352,12353,12351,12347,12348"	400	379.4	19582.5	17.5	20.6	0.00527539
10	0.02	0.1	0.5	0.790569	0.3	"6,7,8,9,10"	"12349,12350,12345,12346,12354,12352,12353,12351,12347,12348"	400	370.5	19582.3	17.7	29.5	0.00475928
10	0.02	0.1	0.5	0.790569	0.4	"5,7,8,9,10"	"12349,12350,12345,12346,12352,12353,12354,12351,12347,12348"	400	359.6	19583.2	16.8	40.4	0.00424294
10	0.02	0.1	0.5	0.790569	0.5	"5,7,8,9,10"	"12349,12350,12345,12353,12346,12352,12354,12351,12347,12348"	400	351.1	19583.4	16.6	48.9	0.00377757
10	0.02	0.1	0.5	0.948683	0.1	"6,7,8,9,10"	"12349,12350,12345,12346,12354,12352,12353,12351,12347,12348"	400	390.3	19550	50	9.7	0.00511449
10	0.02	0.1	0.5	0.948683	0.2	"6,7,8,9,10"	"12349,12350,12345,12346,12354,12352,12353,12351,12347,12348"	400	379.6	19582.6	17.4	20.4	0.00475029
10	0.02	0.1	0.5	0.948683	0.3	"5,7,8,9,10"	"12349,12350,12345,12346,12354,12352,12353,12351,12347,12348"	400	370.2	19583	17	29.8	0.00429057
10	0.02	0.1	0.5	0.948683	0.4	"6,7,8,9,10"	"12349,12350,12345,12346,12352,12354,12353,12351,12347,12348"	400	360.1	19583.3	16.7	39.9	0.00383301
10	0.02	0.1	0.5	0.948683	0.5	"5,7,8,9,10"	"12349,12350,12345,12346,12353,12354,12352,12351,12347,12348"	400	350.5	19583.7	16.3	49.5	0.00342234
10	0.02	0.1	0.5	1.1068	0.1	"6,7,8,9,10"	"12349,12350,12345,12346,12354,12352,12353,12351,12347,12348"	400	389.5	18491.1	1108.9	10.5	0.0046717
10	0.02	0.1	0.5	1.1068	0.2	"6,7,8,9,10"	"12349,12345,12350,12346,12354,12352,12353,12351,12347,12348"	400	379.2	19578.7	21.3	20.8	0.00433578
10	0.02	0.1	0.5	1.1068	0.3	"6,7,8,9,10"	"12349,12350,12345,12346,12354,12352,12353,12351,12347,12348"	400	370.1	19583	17	29.9	0.00391406
10	0.02	0.1	0.5	1.1068	0.4	"6,7,8,9,10"	"12349,12350,12345,12346,12354,12352,12353,12351,12347,12348"	400	359.9	19583.5	16.5	40.1	0.00349677
10	0.02	0.1	0.5	1.1068	0.5	"5,7,8,9,10"	"12349,12350,12345,12346,12353,12352,12354,12351,12347,12348"	400	350.6	19583.8	16.2	49.4	0.00312429
10	0.02	0.1	0.5	1.26491	0.1	"6,7,8,9,10"	"12349,12350,12345,12352,12346,12354,12353,12351,12347,12348"	400	389.6	19034.3	565.7	10.4	0.00432957
10	0.02	0.1	0.5	1.26491	0.2	"5,7,8,9,10"	"12349,12345,12350,12346,12354,12352,12353,12351,12347,12348"	400	379.2	19568.7	31.3	20.8	0.004013
10	0.02	0.1	0.5	1.26491	0.3	"6,7,8,9,10"	"12349,12350,12345,12346,12354,12352,12353,12351,12347,12348"	400	370	19582.4	17.6	30	0.0036174
10	0.02	0.1	0.5	1.26491	0.4	"5,7,8,9,10"	"12349,12350,12345,12346,12352,12354,12353,12351,12347,12348"	400	360	19583.7	16.3	40	0.00322799
10	0.02	0.1	0.5	1.26491	0.5	"5,7,8,9,10"	"12349,12350,12345,12346,12353,12352,12354,12351,12347,12348"	400	350.5	19584	16	49.5	0.00288219
10	0.02	0.1	0.5	1.42302	0.1	"6,7,8,9,10"	"12349,12350,12345,12352,12346,12354,12353,12351,12347,12348"	400	389.1	16945.6	2654.4	10.9	0.00406396
10	0.02	0.1	0.5	1.42302	0.2	"6,7,8,9,10"	"12349,12345,12350,12346,12354,12353,12352,12351,12347,12348"	400	379.5	19362.1	237.9	20.5	0.00376103
10	0.02	0.1	0.5	1.42302	0.3	"6,7,8,9,10"	"12349,12350,12345,12346,12354,12352,12353,12351,12347,12348"	400	370.2	19560.1	39.9	29.8	0.0033839
10	0.02	0.1	0.5	1.42302	0.4	"6,7,8,9,10"	"12349,12350,12345,12346,12352,12354,12353,12351,12347,12348"	400	359.9	19582.6	17.4	40.1	0.00301428
10	0.02	0.1	0.5	1.42302	0.5	"6,7,8,9,10"	"12349,12350,12345,12346,12353,12352,12354,12351,12347,12348"	400	350.2	19584.3	15.7	49.8	0.0026875
10	0.02	0.1	0.5	1.58114	0.1	"6,7,8,9,10"	"12349,12350,12345,12352,12353,12346,12354,12351,12347,12348"	400	386	17939.8	1660.2	14	0.0038556
10	0.02	0.1	0.5	1.58114	0.2	"6,7,8,9,10"	"12349,12345,12350,12346,12354,12353,12352,12351,12347,12348"	400	379.9	19037.1	562.9	20.1	0.00356257
10	0.02	0.1	0.5	1.58114	0.3	"6,7,8,9,10"	"12349,12350,12345,12346,12354,12352,12353,12351,12347,12348"	400	370.3	19522.8	77.2	29.7	0.00319886
10	0.02	0.1	0.5	1.58114	0.4	"6,7,8,9,10"	"12349,12350,12345,12346,12352,12354,12353,12351,12347,12348"	400	359.9	19579.2	20.8	40.1	0.00284366
10	0.02	0.1	0.5	1.58114	0.5	"6,7,8,9,10"	"12349,12345,12350,12346,12353,12352,12354,12351,12347,12348"	400	350.1	19583.4	16.6	49.9	0.00253077
10	0.02	0.1	0.5	1.73925	0.1	"6,7,8,9,10"	"12349,12345,12350,12353,12346,12354,12352,12351,12347,12348"	400	388.3	16159.9	3440.1	11.7	0.00369009
10	0.02	0.1	0.5	1.73925	0.2	"6,7,8,9,10"	"12349,12345,12350,12346,12354,12352,12353,12351,12347,12348"	400	378.8	18182.2	1417.8	21.2	0.00340443
10	0.02	0.1	0.5	1.73925	0.3	"6,7,8,9,10"	"12349,12345,12350,12346,12354,12352,12353,12351,12347,12348"	400	370.3	19336.3	263.7	29.7	0.00305074
10	0.02	0.1	0.5	1.73925	0.4	"6,7,8,9,10"	"12349,12350,12345,12346,12354,12353,12352,12351,12347,12348"	400	360.2	19542.6	57.4	39.8	0.00270631
10	0.02	0.1	0.5	1.73925	0.5	"6,7,8,9,10"	"12349,12345,12350,12346,12353,12352,12354,12351,12347,12348"	400	350.1	19581.2	18.8	49.9	0.00240381
10	0.02	0.1	0.5	1.89737	0.1	"6,7,8,9,10"	"12349,12345,12350,12346,12354,12352,12353,12351,12347,12348"	400	388.7	15997.2	3602.8	11.3	0.0035569
10	0.02	0.1	0.5	1.89737	0.2	"6,7,8,9,10"	"12349,12345,12350,12346,12354,12352,12353,12351,12347,12348"	400	378.6	18333.6	1266.4	21.4	0.00327687
10	0.02	0.1	0.5	1.89737	0.3	"6,7,8,9,10"	"12349,12345,12350,12346,12354,12352,12353,12351,12347,12348"	400	370.4	18784.5	815.5	29.6	0.00293082
10	0.02	0.1	0.5	1.89737	0.4	"6,7,8,9,10"	"12349,12350,12345,12346,12354,12353,12352,12351,12347,12348"	400	360.5	19333.7	266.3	39.5	0.00259464
10	0.02	0.1	0.5	1.89737	0.5	"6,7,8,9,10"	"12349,12345,12350,12346,12353,12354,12352,12351,12347,12348"	400	350.2	19525.4	74.6	49.8	0.00230009
10	0.02	0.1	0.5	2.05548	0.1	"6,7,8,9,10"	"12349,12345,12350,12352,12346,12354,12353,12347,12351,12348"	400	386.4	16504	3096	13.6	0.00344838
10	0.02	0.1	0.5	2.05548	0.2	"6,7,8,9,10"	"12349,12345,12350,12346,12352,12354,12353,12351,12347,12348"	400	378.6	17700.8	1899.2	21.4	0.00317272
10	0.02	0.1	0.5	2.05548	0.3	"6,7,8,9,10"	"12349,12345,12350,12346,12354,12352,12353,12351,12347,12348"	400	370.4	18520.2	1079.8	29.6	0.00283264
10	0.02	0.1	0.5	2.05548	0.4	"6,7,8,9,10"	"12349,12345,12350,12346,12354,12352,12353,12351,12347,12348"	400	360.1	19296.4	303.6	39.9	0.00250288
10	0.02	0.1	0.5	2.05548	0.5	"6,7,8,9,10"	"12349,12345,12350,12346,12353,12354,12352,12351,12347,12348"	400	350.1	19503.6	96.4	49.9	0.00221455
10	0.02	0.1	0.5	2.21359	0.1	"5,7,8,9,10"	"12349,12345,12350,12352,12346,12354,12353,12351,12347,12348"	400	387.7	16078	3522	12.3	0.00335895
10	0.02	0.1	0.5	2.21359	0.2	"6,7,8,9,10"	"12349,12345,12350,12346,12354,12353,12352,12347,12351,12348"	400	377.2	16992.4	2607.6	22.8	0.00308675
10	0.02	0.1	0.5	2.21359	0.3	"6,7,8,9,10"	"12349,12345,12350,12346,12354,12352,12353,12351,12347,12348"	400	369.4	18164.4	1435.6	30.6	0.00275138
10	0.02	0.1	0.5	2.21359	0.4	"6,7,8,9,10"	"12349,12345,12350,12346,12353,12354,12352,12351,12347,12348"	400	359.7	18880.1	719.9	40.3	0.00242673
10	0.02	0.1	0.5	2.21359	0.5	"6,7,8,9,10"	"12349,12345,12350,12353,12346,12352,12354,12351,12347,12348"	400	350.7	19409.3	190.7	49.3	0.00214333
10	0.02	0.1	0.5	2.37171	0.1	"6,7,8,9,10"	"12349,12345,12350,12353,12346,12354,12352,12351,12347,12348"	400	384.2	16967.5	2632.5	15.8	0.00328451
10	0.02	0.1	0.5	2.37171	0.2	"6,7,8,9,10"	"12349,12345,12350,12352,12346,12353,12354,12347,12351,12348"	400	373.9	17344.1	2255.9	26.1	0.00301507
10	0.02	0.1	0.5	2.37171	0.3	"6,7,8,9,10"	"12349,12345,12350,12354,12352,12346,12353,12351,12347,12348"	400	370	18115.9	1484.1	30	0.00268348
10	0.02	0.1	0.5	2.37171	0.4	"5,7,8,9,10"	"12349,12345,12350,12346,12354,12352,12353,12351,12347,12348"	400	360.1	18646.8	953.2	39.9	0.00236293
10	0.02	0.1	0.5	2.37171	0.5	"6,7,8,9,10"	"12349,12345,12350,12353,12346,12354,12352,12351,12347,12348"	400	351.8	19111	489	48.2	0.0020835
10	0.02	0.1	0.5	2.52982	0.1	"6,7,8,9,10"	"12349,12345,12350,12346,12353,12352,12354,12347,12351,12348"	400	386.8	15719.4	3880.6	13.2	0.00322203
10	0.02	0.1	0.5	2.52982	0.2	"6,7,8,9,10"	"12349,12345,12350,12346,12353,12352,12354,12347,12351,12348"	400	374	16854	2746	26	0.00295479
10	0.02	0.1	0.5	2.52982	0.3	"6,7,8,9,10"	"12349,12345,12350,12354,12346,12352,12353,12351,12347,12348"	400	370.6	17426.6	2173.4	29.4	0.00262626
10	0.02	0.1	0.5	2.52982	0.4	"6,7,8,9,10"	"12349,12345,12350,12346,12352,12354,12353,12351,12347,12348"	400	360.2	18476	1124	39.8	0.00230903
10	0.02	0.1	0.5	2.52982	0.5	"6,7,8,9,10"	"12349,12345,12350,12353,12346,12354,12352,12351,12347,12348"	400	350.6	18670	930	49.4	0.00203284
10	0.02	0.1	0.5	2.68794	0.1	"6,7,8,9,10"	"12349,12345,12350,12353,12346,12352,12354,12347,12351,12348"	400	382.6	15845.3	3754.7	17.4	0.00316918
10	0.02	0.1	0.5	2.68794	0.2	"6,7,8,9,10"	"12349,12345,12350,12346,12352,12354,12353,12347,12351,12348"	400	374.3	17162.9	2437.1	25.7	0.00290374
10	0.02	0.1	0.5	2.68794	0.3	"6,7,8,9,10"	"12349,12345,12350,12353,12354,12352,12346,12351,12347,12348"	400	367.4	17223.6	2376.4	32.6	0.00257769
10	0.02	0.1	0.5	2.68794	0.4	"6,7,8,9,10"	"12349,12345,12350,12346,12354,12352,12353,12351,12347,12348"	400	359.9	18103.6	1496.4	40.1	0.00226317
10	0.02	0.1	0.5	2.68794	0.5	"6,7,8,9,10"	"12349,12345,12350,12346,12353,12354,12352,12351,12347,12348"	400	350.8	18676.6	923.4	49.2	0.00198962
10	0.02	0.1	0.5	2.84605	0.1	"6,7,8,9,10"	"12349,12345,12350,12353,12346,12354,12352,12347,12351,12348"	400	385.2	15869.6	3730.4	14.8	0.00312419
10	0.02	0.1	0.5	2.84605	0.2	"6,7,8,9,10"	"12349,12345,12350,12352,12346,12353,12354,12351,12347,12348"	400	376.4	15726.4	3873.6	23.6	0.00286021
10	0.02	0.1	0.5	2.84605	0.3	"6,7,8,9,10"	"12349,12345,12350,12353,12352,12354,12346,12347,12351,12348"	400	364.1	16464.9	3135.1	35.9	0.00253619
10	0.02	0.1	0.5	2.84605	0.4	"6,7,8,9,10"	"12349,12345,12350,12346,12354,12352,12353,12351,12347,12348"	400	360.8	17583.2	2016.8	39.2	0.0022239
10	0.02	0.1	0.5	2.84605	0.5	"6,7,8,9,10"	"12349,12345,12350,12346,12354,12353,12352,12351,12347,12348"	400	352.1	18448.3	1151.7	47.9	0.00195253
10	0.02	0.1	0.5	3.00416	0.1	"6,7,8,9,10"	"12349,12345,12350,12353,12352,12346,12354,12347,12351,12348"	400	381.2	14993.5	4606.5	18.8	0.00308565
10	0.02	0.1	0.5	3.00416	0.2	"6,7,8,9,10"	"12349,12345,12350,12352,12346,12354,12353,12351,12347,12348"	400	375.9	15759.2	3840.8	24.1	0.00282287
10	0.02	0.1	0.5	3.00416	0.3	"6,7,8,9,10"	"12349,12345,12350,12353,12352,12346,12354,12347,12351,12348"	400	364.4	16445.9	3154.1	35.6	0.00250052
10	0.02	0.1	0.5	3.00416	0.4	"6,7,8,9,10"	"12349,12345,12350,12353,12346,12354,12352,12351,12347,12348"	400	359.3	16793.2	2806.8	40.7	0.00219007
10	0.02	0.1	0.5	3.00416	0.5	"6,7,8,9,10"	"12349,12345,12350,12346,12352,12354,12353,12351,12347,12348"	400	351.8	18322.6	1277.4	48.2	0.00192051
10	0.02	0.1	0.5	3.16228	0.1	"6,7,8,9,10"	"12349,12345,12350,12353,12346,12352,12354,12351,12347,12348"	400	379	18430.7	1169.3	21	0.00305247
10	0.02	0.1	0.5	3.16228	0.2	"6,7,8,9,10"	"12349,12345,12350,12352,12346,12354,12353,12351,12347,12348"	400	376.9	16584.3	3015.7	23.1	0.00279068
10	0.02	0.1	0.5	3.16228	0.3	"6,7,8,9,10"	"12349,12345,12350,12353,12352,12354,12346,12347,12351,12348"	400	366.3	16808.7	2791.3	33.7	0.00246972
10	0.02	0.1	0.5	3.16228	0.4	"6,7,8,9,10"	"12349,12345,12350,12346,12354,12353,12352,12351,12347,12348"	400	360.5	16249.3	3350.7	39.5	0.00216079
10	0.02	0.1	0.5	3.16228	0.5	"6,7,8,9,10"	"12349,12345,12350,12346,12352,12354,12353,12351,12347,12348"	400	351.9	17962	1638	48.1	0.00189273
10	0.02	0.3	0.1	0	0.1	"0,8"	"12351,12345,12346,12349,12347,12348,12350,12353,12354,12352"	400	354.7	19580.3	19.7	45.3	0.00115131
10	0.02	0.3	0.1	0	0.2	"0,7"	"12346,12351,12345,12350,12353,12349,12348,12347,12354,12352"	400	306.5	19583.7	16.3	93.5	0.00112379
10	0.02	0.3	0.1	0	0.3	"0,7"	"12346,12351,12349,12353,12350,12345,12347,12354,12348,12352"	400	260.3	19585.5	14.5	139.7	0.00109684
10	0.02	0.3	0.1	0	0.4	"0,1,9"	"12346,12351,12353,12345,12350,12349,12347,12348,12354,12352"	400	215.3	19588.7	11.3	184.7	0.0010763
10	0.02	0.3	0.1	0	0.5	"0,9"	"12353,12346,12351,12354,12349,12350,12345,12348,12347,12352"	400	176.3	19590.8	9.2	223.7	0.00106176
10	0.02	0.3	0.1	0.158114	0.1	"7,8,9,10"	"12345,12352,12354,12346,12347,12351,12348,12349,12353,12350"	400	350.6	19580.5	19.5	49.4	0.00111812
10	0.02	0.3	0.1	0.158114	0.2	"6,7,8,9,10"	"12347,12345,12352,12346,12354,12350,12351,12348,12353,12349"	400	303.6	19584.6	15.4	96.4	0.00110134
10	0.02	0.3	0.1	0.158114	0.3	"5,7,8,9,10"	"12347,12345,12352,12346,12354,12351,12348,12353,12349,12350"	400	255.6	19586.5	13.5	144.4	0.00108314
10	0.02	0.3	0.1	0.158114	0.4	"4,6,7,8,10,11,13,14,20"	"12347,12352,12354,12353,12345,12348,12349,12346,12351,12350"	400	211.3	19588.5	11.5	188.7	0.00106843
10	0.02	0.3	0.1	0.158114	0.5	"3,5,8,11,12,14,16,19,21,25"	"12347,12352,12354,12353,12345,12346,12348,12349,12351,12350"	400	173.1	19591.1	8.9	226.9	0.0010576
10	0.02	0.3	0.1	0.316228	0.1	"7,8,9,10"	"12345,12352,12354,12346,12351,12347,12348,12349,12353,12350"	400	348.1	19579.8	20.2	51.9	0.000929382
10	0.02	0.3	0.1	0.316228	0.2	"7,8,9,10"	"12345,12352,12346,12354,12347,12351,12348,12353,12349,12350"	400	302.5	19583.9	16.1	97.5	0.000947805
10	0.02	0.3	0.1	0.316228	0.3	"7,8,9,10"	"12345,12346,12352,12347,12354,12351,12348,12349,12353,12350"	400	254.9	19587.7	12.3	145.1	0.000965223
10	0.02	0.3	0.1	0.316228	0.4	"7,8,10"	"12345,12346,12352,12354,12347,12351,12348,12349,12350,12353"	400	209.8	19589.4	10.6	190.2	0.000978938
10	0.02	0.3	0.1	0.316228	0.5	"7,8,9,10"	"12345,12346,12352,12351,12347,12354,12350,12348,12349,12353"	400	171.6	19591.5	8.5	228.4	0.000989105
10	0.02	0.3	0.1	0.474342	0.1	"7,8,9,10"	"12345,12352,12354,12346,12351,12348,12349,12347,12353,12350"	400	350.8	19577.2	22.8	49.2	0.000656982
10	0.02	0.3	0.1	0.474342	0.2	"7,8,9,10"	"12345,12346,12352,12354,12351,12348,12353,12347,12349,12350"	400	302.4	19585.7	14.3	97.6	0.000694808
10	0.02	0.3	0.1	0.474342	0.3	"7,8,9,10"	"12345,12346,12352,12354,12347,12351,12348,12349,12353,12350"	400	253.8	19586.8	13.2	146.2	0.000740032
10	0.02	0.3	0.1	0.474342	0.4	"7,8,9,10"	"12345,12346,12352,12354,12347,12351,12348,12349,12350,12353"	400	208.5	19589.2	10.8	191.5	0.00078363
10	0.02	0.3	0.1	0.474342	0.5	"7,8,9,10"	"12345,12346,12352,12354,12347,12351,12348,12350,12349,12353"	400	171.1	19591.7	8.3	228.9	0.000821806
10	0.02	0.3	0.1	0.632456	0.1	"7,8,9,10"	"12345,12352,12354,12346,12351,12349,12347,12353,12348,12350"	400	355.4	16780.1	2819.9	44.6	0.000449508
10	0.02	0.3	0.1	0.632456	0.2	"7,8,9,10"	"12345,12346,12352,12354,12351,12348,12353,12349,12347,12350"	400	303.7	19583.8	16.2	96.3	0.000485163
10	0.02	0.3	0.1	0.632456	0.3	"7,8,9,10"	"12345,12346,12352,12354,12351,12347,12348,12353,12349,12350"	400	256.4	19586.6	13.4	143.6	0.000532118
10	0.02	0.3	0.1	0.632456	0.4	"7,8,9,10"	"12345,12346,12352,12354,12347,12351,12348,12349,12350,12353"	400	210.4	19588.9	11.1	189.6	0.000582187
10	0.02	0.3	0.1	0.632456	0.5	"7,8,9,10"	"12345,12346,12352,12354,12347,12351,12348,12350,12349,12353"	400	173.1	19591.2	8.8	226.9	0.000630458
10	0.02	0.3	0.1	0.790569	0.1	"7,8,9,10"	"12345,12352,12354,12346,12351,12348,12349,12347,12353,12350"	400	356.4	12895.2	6704.8	43.6	0.000317098
10	0.02	0.3	0.1	0.790569	0.2	"7,8,9,10"	"12345,12346,12352,12354,12351,12348,12347,12353,12349,12350"	400	303.6	19558.2	41.8	96.4	0.000344859
10	0.02	0.3	0.1	0.790569	0.3	"7,8,9,10"	"12345,12346,12352,12354,12351,12347,12348,12353,12349,12350"	400	255.5	19585.8	14.2	144.5	0.000383634
10	0.02	0.3	0.1	0.790569	0.4	"7,8,9,10"	"12345,12346,12352,12354,12351,12348,12349,12350,12347,12353"	400	211	19588.9	11.1	189	0.000427643
10	0.02	0.3	0.1	0.790569	0.5	"7,8,9,10"	"12345,12346,12352,12354,12351,12348,12350,12349,12347,12353"	400	172.6	19591.3	8.7	227.4	0.000472768
10	0.02	0.3	0.1	0.948683	0.1	"7,8,9,10"	"12345,12354,12352,12346,12351,12348,12347,12353,12350,12349"	400	349.1	9138.7	10461.3	50.9	0.000234831
10	0.02	0.3	0.1	0.948683	0.2	"7,8,9,10"	"12345,12346,12352,12354,12351,12347,12349,12348,12350,12353"	400	310.4	18596.7	1003.3	89.6	0.000255275
10	0.02	0.3	0.1	0.948683	0.3	"7,8,9,10"	"12345,12352,12346,12354,12351,12347,12348,12353,12349,12350"	400	256.4	19575.5	24.5	143.6	0.000285019
10	0.02	0.3	0.1	0.948683	0.4	"7,8,9,10"	"12345,12346,12352,12354,12351,12348,12349,12350,12353,12347"	400	211	19588.3	11.7	189	0.000320265
10	0.02	0.3	0.1	0.948683	0.5	"7,8,9,10"	"12345,12346,12352,12354,12351,12348,12350,12349,12347,12353"	400	172.4	19590.7	9.3	227.6	0.000357954
10	0.02	0.3	0.1	1.1068	0.1	"7,8,9,10"	"12345,12354,12352,12346,12351,12348,12347,12350,12353,12349"	400	346.3	6995	12605	53.7	0.000182595
10	0.02	0.3	0.1	1.1068	0.2	"7,8,9,10"	"12345,12346,12352,12354,12351,12347,12348,12350,12349,12353"	400	314.3	15877.2	3722.8	85.7	0.000197531
10	0.02	0.3	0.1	1.1068	0.3	"7,8,9,10"	"12345,12346,12352,12354,12351,12347,12350,12353,12348,12349"	400	258.9	19402.1	197.9	141.1	0.0002199
10	0.02	0.3	0.1	1.1068	0.4	"7,8,9,10"	"12345,12346,12352,12354,12351,12348,12349,12350,12347,12353"	400	210.6	19578.7	21.3	189.4	0.000247268
10	0.02	0.3	0.1	1.1068	0.5	"7,8,9,10"	"12345,12346,12352,12354,12351,12348,12350,12349,12347,12353"	400	172.5	19588.8	11.2	227.5	0.000277442
10	0.02	0.3	0.1	1.26491	0.1	"7,8,9,10"	"12345,12354,12352,12346,12351,12349,12350,12353,12347,12348"	400	339.3	5460.5	14139.5	60.7	0.000148181
10	0.02	0.3	0.1	1.26491	0.2	"7,8,9,10"	"12345,12354,12346,12352,12351,12347,12348,12349,12350,12353"	400	316.8	12618	6982	83.2	0.000159212
10	0.02	0.3	0.1	1.26491	0.3	"7,8,9,10"	"12345,12346,12352,12354,12351,12347,12350,12353,12348,12349"	400	269.8	17619.6	1980.4	130.2	0.000176072
10	0.02	0.3	0.1	1.26491	0.4	"7,8,9,10"	"12345,12346,12352,12354,12351,12350,12353,12347,12348,12349"	400	214	19460.5	139.5	186	0.000197211
10	0.02	0.3	0.1	1.26491	0.5	"7,8,9,10"	"12345,12346,12352,12354,12351,12348,12350,12349,12347,12353"	400	171.8	19579.2	20.8	228.2	0.000221071
10	0.02	0.3	0.1	1.42302	0.1	"7,8,9,10"	"12345,12354,12346,12352,12351,12349,12350,12353,12347,12348"	400	332.4	4842	14758	67.6	0.000124609
10	0.02	0.3	0.1	1.42302	0.2	"7,8,9,10"	"12345,12354,12346,12352,12351,12347,12348,12353,12349,12350"	400	322.5	10784.8	8815.2	77.5	0.000132899
10	0.02	0.3	0.1	1.42302	0.3	"7,8,9,10"	"12345,12346,12354,12352,12351,12347,12350,12353,12348,12349"	400	278.3	15610.3	3989.7	121.7	0.000145748
10	0.02	0.3	0.1	1.42302	0.4	"7,8,9,10"	"12345,12346,12352,12354,12351,12350,12353,12347,12349,12348"	400	224.4	18278.2	1321.8	175.6	0.000162174
10	0.02	0.3	0.1	1.42302	0.5	"7,8,9,10"	"12345,12346,12352,12354,12351,12350,12348,12349,12347,12353"	400	174.3	19462.4	137.6	225.7	0.000181062
10	0.02	0.3	0.1	1.58114	0.1	"7,8,9,10"	"12345,12354,12346,12352,12351,12349,12350,12347,12353,12348"	400	332.5	4539.2	15060.8	67.5	0.000107887
10	0.02	0.3	0.1	1.58114	0.2	"7,8,9,10"	"12345,12354,12346,12352,12351,12347,12348,12349,12353,12350"	400	322.2	9005.9	10594.1	77.8	0.00011422
10	0.02	0.3	0.1	1.58114	0.3	"7,8,9,10"	"12345,12346,12354,12352,12351,12347,12350,12349,12348,12353"	400	286.7	13654.1	5945.9	113.3	0.000124148
10	0.02	0.3	0.1	1.58114	0.4	"7,8,9,10"	"12345,12346,12354,12352,12351,12350,12347,12353,12349,12348"	400	239.3	16328.7	3271.3	160.7	0.000137047
10	0.02	0.3	0.1	1.58114	0.5	"7,8,9,10"	"12345,12346,12352,12354,12351,12350,12347,12348,12353,12349"	400	191.4	18388.7	1211.3	208.6	0.00015211
10	0.02	0.3	0.1	1.73925	0.1	"7,8,9,10"	"12345,12354,12346,12352,12351,12347,12350,12353,12348,12349"	400	345	4274.8	15325.2	55	9.57e-05
10	0.02	0.3	0.1	1.73925	0.2	"7,8,9,10"	"12345,12346,12354,12352,12351,12347,12353,12350,12349,12348"	400	323.1	8169.9	11430.1	76.9	0.000100561
10	0.02	0.3	0.1	1.73925	0.3	"7,8,9,10"	"12345,12346,12354,12352,12351,12347,12350,12353,12349,12348"	400	293.6	11951.3	7648.7	106.4	0.000108332
10	0.02	0.3	0.1	1.73925	0.4	"7,8,9,10"	"12345,12346,12354,12352,12351,12347,12350,12353,12349,12348"	400	253.5	14774.6	4825.4	146.5	0.000118582
10	0.02	0.3	0.1	1.73925	0.5	"7,8,9,10"	"12345,12346,12354,12352,12351,12350,12347,12353,12348,12349"	400	208.6	16674.2	2925.8	191.4	0.000130714
10	0.02	0.3	0.1	1.89737	0.1	"7,8,9,10"	"12345,12354,12346,12352,12351,12353,12347,12349,12348,12350"	400	342.5	4368.6	15231.4	57.5	8.65e-05
10	0.02	0.3	0.1	1.89737	0.2	"7,8,9,10"	"12345,12346,12354,12352,12351,12347,12350,12349,12353,12348"	400	324.5	7405.2	12194.8	75.5	9.03e-05
10	0.02	0.3	0.1	1.89737	0.3	"7,8,9,10"	"12345,12346,12354,12352,12351,12347,12350,12353,12349,12348"	400	293	10873.3	8726.7	107	9.65e-05
10	0.02	0.3	0.1	1.89737	0.4	"7,8,9,10"	"12345,12346,12354,12352,12351,12347,12350,12353,12349,12348"	400	261.7	13475.6	6124.4	138.3	0.000104699
10	0.02	0.3	0.1	1.89737	0.5	"7,8,9,10"	"12345,12346,12354,12352,12351,12347,12350,12353,12349,12348"	400	221.3	15341.2	4258.8	178.7	0.000114572
10	0.02	0.3	0.1	2.05548	0.1	"7,8,9,10"	"12345,12346,12354,12352,12351,12347,12350,12353,12349,12348"	400	347.2	4077.1	15522.9	52.8	7.94e-05
10	0.02	0.3	0.1	2.05548	0.2	"7,8,9,10"	"12345,12346,12354,12352,12351,12347,12350,12349,12353,12348"	400	323.9	7464.6	12135.4	76.1	8.24e-05
10	0.02	0.3	0.1	2.05548	0.3	"7,8,9,10"	"12345,12346,12354,12352,12351,12347,12350,12353,12349,12348"	400	296.8	10129.4	9470.6	103.2	8.74e-05
10	0.02	0.3	0.1	2.05548	0.4	"7,8,9,10"	"12345,12346,12354,12352,12351,12347,12350,12353,12349,12348"	400	269.8	12291.6	7308.4	130.2	9.4e-05
10	0.02	0.3	0.1	2.05548	0.5	"7,8,9,10"	"12345,12346,12354,12352,12351,12347,12350,12353,12349,12348"	400	234.3	14141.8	5458.2	165.7	0.000102158
10	0.02	0.3	0.1	2.21359	0.1	"7,8,9,10"	"12345,12346,12354,12352,12351,12353,12350,12347,12349,12348"	400	336.5	5534.9	14065.1	63.5	7.39e-05
10	0.02	0.3	0.1	2.21359	0.2	"7,8,9,10"	"12345,12346,12354,12352,12351,12347,12350,12353,12349,12348"	400	321.9	7483.4	12116.6	78.1	7.63e-05
10	0.02	0.3	0.1	2.21359	0.3	"7,8,9,10"	"12345,12346,12354,12352,12351,12347,12350,12353,12349,12348"	400	298.4	9515.1	10084.9	101.6	8.02e-05
10	0.02	0.3	0.1	2.21359	0.4	"7,8,9,10"	"12345,12346,12354,12352,12351,12347,12350,12353,12349,12348"	400	272.9	11397	8203	127.1	8.57e-05
10	0.02	0.3	0.1	2.21359	0.5	"7,8,9,10"	"12345,12346,12354,12352,12351,12347,12350,12353,12348,12349"	400	243.7	13178.5	6421.5	156.3	9.24e-05
10	0.02	0.3	0.1	2.37171	0.1	"7,8,9,10"	"12345,12346,12354,12352,12351,12353,12347,12350,12349,12348"	400	330.2	6685.2	12914.8	69.8	6.95e-05
10	0.02	0.3	0.1	2.37171	0.2	"7,8,9,10"	"12345,12346,12354,12352,12351,12347,12353,12350,12349,12348"	400	318.8	8500.5	11099.5	81.2	7.14e-05
10	0.02	0.3	0.1	2.37171	0.3	"7,8,9,10"	"12345,12346,12354,12352,12351,12347,12350,12353,12348,12349"	400	297.7	9189.6	10410.4	102.3	7.46e-05
10	0.02	0.3	0.1	2.37171	0.4	"7,8,9,10"	"12345,12346,12354,12352,12351,12347,12350,12353,12349,12348"	400	275.8	10887	8713	124.2	7.91e-05
10	0.02	0.3	0.1	2.37171	0.5	"7,8,9,10"	"12345,12346,12354,12352,12351,12347,12350,12353,12348,12349"	400	247	12367.5	7232.5	153	8.47e-05
10	0.02	0.3	0.1	2.52982	0.1	"7,8,9,10"	"12345,12346,12354,12352,12351,12353,12347,12350,12349,12348"	400	343.8	5012.2	14587.8	56.2	6.6e-05
10	0.02	0.3	0.1	2.52982	0.2	"7,8,9,10"	"12345,12346,12354,12352,12351,12347,12350,12353,12348,12349"	400	325.4	6556.8	13043.2	74.6	6.74e-05
10	0.02	0.3	0.1	2.52982	0.3	"7,8,9,10"	"12345,12346,12354,12352,12351,12347,12350,12353,12348,12349"	400	300.4	8630.3	10969.7	99.6	7e-05
10	0.02	0.3	0.1	2.52982	0.4	"7,8,9,10"	"12345,12346,12354,12352,12351,12347,12350,12353,12349,12348"	400	279	10306.4	9293.6	121	7.37e-05
10	0.02	0.3	0.1	2.52982	0.5	"7,8,9,10"	"12345,12346,12354,12352,12351,12347,12350,12348,12353,12349"	400	253.2	11616.4	7983.6	146.8	7.85e-05
10	0.02	0.3	0.1	2.68794	0.1	"7,8,9,10"	"12345,12346,12354,12352,12351,12349,12347,12350,12348,12353"	400	326.5	10816.6	8783.4	73.5	6.3e-05
10	0.02	0.3	0.1	2.68794	0.2	"7,8,9,10"	"12345,12346,12354,12352,12351,12347,12350,12353,12348,12349"	400	317.3	7495.2	12104.8	82.7	6.42e-05
10	0.02	0.3	0.1	2.68794	0.3	"7,8,9,10"	"12345,12346,12354,12352,12351,12347,12350,12348,12353,12349"	400	303.8	7736.2	11863.8	96.2	6.62e-05
10	0.02	0.3	0.1	2.68794	0.4	"7,8,9,10"	"12345,12346,12354,12352,12351,12347,12350,12353,12348,12349"	400	280.7	9750.2	9849.8	119.3	6.94e-05
10	0.02	0.3	0.1	2.68794	0.5	"7,8,9,10"	"12345,12346,12354,12352,12351,12347,12350,12353,12348,12349"	400	258.7	11060	8540	141.3	7.34e-05
10	0.02	0.3	0.1	2.84605	0.1	"7,8,9,10"	"12345,12346,12354,12352,12351,12350,12347,12353,12349,12348"	400	348	10031.9	9568.1	52	6.06e-05
10	0.02	0.3	0.1	2.84605	0.2	"7,8,9,10"	"12345,12346,12354,12352,12351,12347,12350,12353,12349,12348"	400	317.5	7239.3	12360.7	82.5	6.15e-05
10	0.02	0.3	0.1	2.84605	0.3	"7,8,9,10"	"12345,12346,12354,12352,12351,12347,12350,12353,12348,12349"	400	305.7	7396.6	12203.4	94.3	6.31e-05
10	0.02	0.3	0.1	2.84605	0.4	"7,8,9,10"	"12345,12346,12354,12352,12351,12347,12350,12353,12348,12349"	400	282.5	9361	10239	117.5	6.57e-05
10	0.02	0.3	0.1	2.84605	0.5	"7,8,9,10"	"12345,12346,12354,12352,12351,12347,12350,12353,12348,12349"	400	261.8	10546.3	9053.7	138.2	6.92e-05
10	0.02	0.3	0.1	3.00416	0.1	"7,8,9,10"	"12345,12352,12354,12346,12351,12348,12350,12347,12349,12353"	400	335	14292.1	5307.9	65	5.86e-05
10	0.02	0.3	0.1	3.00416	0.2	"7,8,9,10"	"12345,12346,12354,12352,12351,12347,12350,12353,12348,12349"	400	327.8	8004.8	11595.2	72.2	5.92e-05
10	0.02	0.3	0.1	3.00416	0.3	"7,8,9,10"	"12345,12346,12354,12352,12351,12347,12350,12353,12348,12349"	400	312.3	6832.4	12767.6	87.7	6.05e-05
10	0.02	0.3	0.1	3.00416	0.4	"7,8,9,10"	"12345,12346,12352,12354,12351,12347,12350,12353,12348,12349"	400	291.9	8389.6	11210.4	108.1	6.27e-05
10	0.02	0.3	0.1	3.00416	0.5	"7,8,9,10"	"12345,12346,12352,12354,12351,12347,12350,12353,12348,12349"	400	266.2	9961.7	9638.3	133.8	6.56e-05
10	0.02	0.3	0.1	3.16228	0.1	"7,8,9,10"	"12345,12354,12346,12352,12351,12348,12349,12347,12350,12353"	400	342.6	12844.8	6755.2	57.4	5.69e-05
10	0.02	0.3	0.1	3.16228	0.2	"7,8,9,10"	"12345,12346,12352,12354,12351,12347,12350,12349,12348,12353"	400	336	6623.1	12976.9	64	5.73e-05
10	0.02	0.3	0.1	3.16228	0.3	"7,8,9,10"	"12345,12346,12354,12352,12351,12347,12350,12353,12348,12349"	400	307.1	6968.8	12631.2	92.9	5.83e-05
10	0.02	0.3	0.1	3.16228	0.4	"7,8,9,10"	"12345,12346,12352,12354,12351,12347,12350,12348,12353,12349"	400	294.8	8025.1	11574.9	105.2	6.01e-05
10	0.02	0.3	0.1	3.16228	0.5	"7,8,9,10"	"12345,12346,12352,12354,12351,12347,12350,12353,12348,12349"	400	269.2	9663.9	9936.1	130.8	6.27e-05
10	0.02	0.3	0.2	0	0.1	"0,1,7"	"12345,12346,12351,12350,12349,12348,12347,12353,12354,12352"	400	376.4	19579.7	20.3	23.6	0.00313571
10	0.02	0.3	0.2	0	0.2	"0,3,7"	"12351,12345,12346,12347,12348,12350,12353,12354,12349,12352"	400	354.8	19580.4	19.6	45.2	0.00275919
10	0.02	0.3	0.2	0	0.3	"0,7"	"12351,12346,12345,12348,12349,12353,12350,12347,12354,12352"	400	330.5	19582.3	17.7	69.5	0.00236942
10	0.02	0.3	0.2	0	0.4	"0,7"	"12346,12351,12345,12350,12353,12349,12348,12347,12354,12352"	400	306.5	19583.5	16.5	93.5	0.00205209
10	0.02	0.3	0.2	0	0.5	"0,1,8"	"12346,12351,12353,12350,12349,12345,12347,12348,12354,12352"	400	283.3	19584.9	15.1	116.7	0.00181474
10	0.02	0.3	0.2	0.158114	0.1	"7,8,9,10"	"12345,12352,12346,12354,12347,12351,12349,12348,12353,12350"	400	374.7	19579.7	20.3	25.3	0.0030718
10	0.02	0.3	0.2	0.158114	0.2	"6,7,8,9,10"	"12347,12345,12352,12354,12346,12351,12350,12348,12349,12353"	400	352.5	19581.9	18.1	47.5	0.00271368
10	0.02	0.3	0.2	0.158114	0.3	"5,7,8,9,10"	"12347,12352,12345,12354,12351,12348,12349,12346,12353,12350"	400	328.8	19582.7	17.3	71.2	0.00233899
10	0.02	0.3	0.2	0.158114	0.4	"4,7,8,10,11,13,14,21"	"12347,12352,12353,12354,12345,12348,12346,12349,12351,12350"	400	305	19584.1	15.9	95	0.00203161
10	0.02	0.3	0.2	0.158114	0.5	"4,5,8,10,12,14,16,17,19,31"	"12347,12352,12354,12353,12345,12346,12348,12351,12349,12350"	400	280.6	19584.7	15.3	119.4	0.00180065
10	0.02	0.3	0.2	0.316228	0.1	"7,8,9,10"	"12345,12346,12352,12354,12351,12347,12349,12348,12353,12350"	400	374.5	19577.8	22.2	25.5	0.0026356
10	0.02	0.3	0.2	0.316228	0.2	"7,8,9,10"	"12345,12352,12354,12346,12351,12347,12348,12349,12353,12350"	400	351.1	19582.3	17.7	48.9	0.00238591
10	0.02	0.3	0.2	0.316228	0.3	"7,8,9,10"	"12345,12352,12354,12346,12347,12351,12348,12353,12349,12350"	400	327.7	19583	17	72.3	0.00211111
10	0.02	0.3	0.2	0.316228	0.4	"7,8,9,10"	"12345,12346,12352,12347,12354,12351,12348,12353,12349,12350"	400	304.3	19583.7	16.3	95.7	0.00187499
10	0.02	0.3	0.2	0.316228	0.5	"7,8,9,10"	"12345,12352,12346,12347,12354,12351,12350,12353,12348,12349"	400	279.5	19585.3	14.7	120.5	0.00169093
10	0.02	0.3	0.2	0.474342	0.1	"7,8,9,10"	"12345,12352,12346,12354,12351,12349,12348,12353,12347,12350"	400	375	19579.1	20.9	25	0.00193943
10	0.02	0.3	0.2	0.474342	0.2	"7,8,9,10"	"12345,12352,12354,12346,12351,12348,12349,12353,12347,12350"	400	351.8	19583.7	16.3	48.2	0.00180552
10	0.02	0.3	0.2	0.474342	0.3	"7,8,9,10"	"12345,12352,12354,12346,12347,12351,12348,12353,12349,12350"	400	328	19583.5	16.5	72	0.00165523
10	0.02	0.3	0.2	0.474342	0.4	"7,8,9,10"	"12345,12352,12346,12354,12347,12351,12348,12353,12349,12350"	400	304	19584.2	15.8	96	0.00152326
10	0.02	0.3	0.2	0.474342	0.5	"7,8,9,10"	"12345,12352,12346,12354,12347,12351,12353,12348,12349,12350"	400	279.4	19585	15	120.6	0.00141835
10	0.02	0.3	0.2	0.632456	0.1	"7,8,9,10"	"12345,12354,12346,12352,12351,12349,12353,12348,12347,12350"	400	377.2	17262.9	2337.1	22.8	0.0013656
10	0.02	0.3	0.2	0.632456	0.2	"7,8,9,10"	"12345,12352,12354,12346,12351,12348,12349,12347,12353,12350"	400	353.2	19582.6	17.4	46.8	0.00129355
10	0.02	0.3	0.2	0.632456	0.3	"7,8,9,10"	"12345,12352,12354,12346,12351,12348,12349,12353,12347,12350"	400	328.7	19583.5	16.5	71.3	0.00121517
10	0.02	0.3	0.2	0.632456	0.4	"7,8,9,10"	"12345,12346,12352,12354,12347,12351,12348,12353,12349,12350"	400	304.4	19584.3	15.7	95.6	0.0011495
10	0.02	0.3	0.2	0.632456	0.5	"7,8,9,10"	"12345,12346,12352,12354,12347,12351,12353,12348,12349,12350"	400	279.6	19585.5	14.5	120.4	0.00110047
10	0.02	0.3	0.2	0.790569	0.1	"7,8,9,10"	"12345,12346,12352,12354,12351,12348,12347,12353,12349,12350"	400	380.6	13871.2	5728.8	19.4	0.000978619
10	0.02	0.3	0.2	0.790569	0.2	"7,8,9,10"	"12345,12352,12354,12346,12351,12348,12349,12347,12353,12350"	400	352.4	19561.6	38.4	47.6	0.000934557
10	0.02	0.3	0.2	0.790569	0.3	"7,8,9,10"	"12345,12352,12354,12346,12351,12353,12348,12349,12347,12350"	400	328.7	19583.2	16.8	71.3	0.000889357
10	0.02	0.3	0.2	0.790569	0.4	"7,8,9,10"	"12345,12346,12352,12354,12351,12348,12353,12347,12349,12350"	400	304.3	19584.4	15.6	95.7	0.000855097
10	0.02	0.3	0.2	0.790569	0.5	"7,8,9,10"	"12345,12346,12352,12354,12351,12347,12348,12353,12349,12350"	400	280.1	19585.2	14.8	119.9	0.000833554
10	0.02	0.3	0.2	0.948683	0.1	"7,8,9,10"	"12345,12354,12352,12346,12351,12348,12350,12353,12347,12349"	400	365.5	8402.9	11197.1	34.5	0.000728895
10	0.02	0.3	0.2	0.948683	0.2	"7,8,9,10"	"12345,12352,12346,12354,12351,12349,12348,12347,12350,12353"	400	356	18711.2	888.8	44	0.000697473
10	0.02	0.3	0.2	0.948683	0.3	"7,8,9,10"	"12345,12352,12354,12346,12351,12348,12349,12353,12347,12350"	400	328.9	19569.7	30.3	71.1	0.00066693
10	0.02	0.3	0.2	0.948683	0.4	"7,8,9,10"	"12345,12346,12352,12354,12351,12348,12353,12347,12349,12350"	400	303.5	19583.4	16.6	96.5	0.000646131
10	0.02	0.3	0.2	0.948683	0.5	"7,8,9,10"	"12345,12346,12352,12354,12351,12347,12348,12353,12349,12350"	400	278.9	19586	14	121.1	0.000636045
10	0.02	0.3	0.2	1.1068	0.1	"7,8,9,10"	"12345,12354,12352,12346,12351,12350,12353,12348,12347,12349"	400	365.8	6411.8	13188.2	34.2	0.000566393
10	0.02	0.3	0.2	1.1068	0.2	"7,8,9,10"	"12345,12352,12354,12346,12351,12347,12348,12349,12350,12353"	400	357.3	15894.6	3705.4	42.7	0.000541028
10	0.02	0.3	0.2	1.1068	0.3	"7,8,9,10"	"12345,12352,12346,12354,12351,12348,12349,12353,12347,12350"	400	330.7	19375.5	224.5	69.3	0.000517064
10	0.02	0.3	0.2	1.1068	0.4	"7,8,9,10"	"12345,12352,12346,12354,12351,12348,12347,12353,12349,12350"	400	303.4	19568	32	96.6	0.000501742
10	0.02	0.3	0.2	1.1068	0.5	"7,8,9,10"	"12345,12346,12352,12354,12351,12347,12348,12353,12349,12350"	400	279.1	19582.8	17.2	120.9	0.000495755
10	0.02	0.3	0.2	1.26491	0.1	"7,8,9,10"	"12345,12354,12352,12346,12351,12350,12353,12348,12347,12349"	400	358.3	5734.8	13865.2	41.7	0.000457797
10	0.02	0.3	0.2	1.26491	0.2	"7,8,9,10"	"12345,12354,12352,12346,12351,12347,12348,12353,12349,12350"	400	353.3	11834.7	7765.3	46.7	0.000435633
10	0.02	0.3	0.2	1.26491	0.3	"7,8,9,10"	"12345,12346,12352,12354,12351,12348,12347,12349,12353,12350"	400	334.8	17458.7	2141.3	65.2	0.000414786
10	0.02	0.3	0.2	1.26491	0.4	"7,8,9,10"	"12345,12346,12352,12354,12351,12347,12353,12348,12349,12350"	400	304.9	19391.5	208.5	95.1	0.000401563
10	0.02	0.3	0.2	1.26491	0.5	"7,8,9,10"	"12345,12346,12352,12354,12351,12347,12353,12348,12349,12350"	400	278.7	19566.9	33.1	121.3	0.00039659
10	0.02	0.3	0.2	1.42302	0.1	"7,8,9,10"	"12345,12354,12352,12346,12351,12350,12353,12347,12349,12348"	400	353.4	4621.9	14978.1	46.6	0.00038284
10	0.02	0.3	0.2	1.42302	0.2	"7,8,9,10"	"12345,12354,12352,12346,12351,12347,12348,12350,12349,12353"	400	353.2	10481	9119	46.8	0.000362583
10	0.02	0.3	0.2	1.42302	0.3	"7,8,9,10"	"12345,12352,12354,12346,12351,12347,12348,12353,12349,12350"	400	337.4	14805.3	4794.7	62.6	0.000343361
10	0.02	0.3	0.2	1.42302	0.4	"7,8,9,10"	"12345,12346,12352,12354,12351,12347,12348,12353,12349,12350"	400	311.1	18024.8	1575.2	88.9	0.00033087
10	0.02	0.3	0.2	1.42302	0.5	"7,8,9,10"	"12345,12346,12352,12354,12351,12347,12353,12348,12349,12350"	400	279.8	19380.7	219.3	120.2	0.000325731
10	0.02	0.3	0.2	1.58114	0.1	"7,8,9,10"	"12345,12354,12352,12346,12351,12353,12347,12350,12349,12348"	400	360.1	4275.5	15324.5	39.9	0.00032941
10	0.02	0.3	0.2	1.58114	0.2	"7,8,9,10"	"12345,12354,12352,12346,12351,12347,12348,12353,12350,12349"	400	348.3	8254.6	11345.4	51.7	0.000310417
10	0.02	0.3	0.2	1.58114	0.3	"7,8,9,10"	"12345,12354,12352,12346,12351,12347,12348,12349,12353,12350"	400	336.3	12906.7	6693.3	63.7	0.000292155
10	0.02	0.3	0.2	1.58114	0.4	"7,8,9,10"	"12345,12346,12354,12352,12351,12347,12348,12353,12350,12349"	400	312	16029.8	3570.2	88	0.000279875
10	0.02	0.3	0.2	1.58114	0.5	"7,8,9,10"	"12345,12346,12352,12354,12351,12347,12348,12353,12350,12349"	400	287.6	18224.9	1375.1	112.4	0.000274204
10	0.02	0.3	0.2	1.73925	0.1	"7,8,9,10"	"12345,12354,12352,12346,12351,12353,12350,12347,12349,12348"	400	355.2	4110.5	15489.5	44.8	0.0002902
10	0.02	0.3	0.2	1.73925	0.2	"7,8,9,10"	"12345,12354,12352,12346,12351,12347,12353,12349,12350,12348"	400	350.5	7234.4	12365.6	49.5	0.000272105
10	0.02	0.3	0.2	1.73925	0.3	"7,8,9,10"	"12345,12354,12352,12346,12351,12347,12348,12349,12353,12350"	400	335.5	10846.4	8753.6	64.5	0.000254478
10	0.02	0.3	0.2	1.73925	0.4	"7,8,9,10"	"12345,12354,12352,12346,12351,12347,12348,12349,12353,12350"	400	316.1	14052.1	5547.9	83.9	0.000242228
10	0.02	0.3	0.2	1.73925	0.5	"7,8,9,10"	"12345,12346,12354,12352,12351,12347,12353,12350,12348,12349"	400	294	16209.7	3390.3	106	0.000235978
10	0.02	0.3	0.2	1.89737	0.1	"7,8,9,10"	"12345,12354,12352,12346,12351,12349,12353,12347,12350,12348"	400	358	4309.3	15290.7	42	0.00026068
10	0.02	0.3	0.2	1.89737	0.2	"7,8,9,10"	"12345,12354,12346,12352,12351,12347,12349,12350,12353,12348"	400	349.8	6352	13248	50.2	0.000243254
10	0.02	0.3	0.2	1.89737	0.3	"7,8,9,10"	"12345,12354,12346,12352,12351,12347,12353,12348,12350,12349"	400	337.1	9407.1	10192.9	62.9	0.000226083
10	0.02	0.3	0.2	1.89737	0.4	"7,8,9,10"	"12345,12354,12346,12352,12351,12347,12348,12349,12353,12350"	400	318.9	12562.3	7037.7	81.1	0.00021381
10	0.02	0.3	0.2	1.89737	0.5	"7,8,9,10"	"12345,12346,12354,12352,12351,12347,12348,12350,12353,12349"	400	297.9	14922.2	4677.8	102.1	0.000207044
10	0.02	0.3	0.2	2.05548	0.1	"7,8,9,10"	"12345,12354,12346,12352,12351,12347,12353,12348,12350,12349"	400	352.9	3501.8	16098.2	47.1	0.000237955
10	0.02	0.3	0.2	2.05548	0.2	"7,8,9,10"	"12345,12354,12346,12352,12351,12347,12349,12350,12353,12348"	400	348.6	6064.8	13535.2	51.4	0.000221045
10	0.02	0.3	0.2	2.05548	0.3	"7,8,9,10"	"12345,12354,12346,12352,12351,12347,12349,12353,12348,12350"	400	335	8298	11302	65	0.000204221
10	0.02	0.3	0.2	2.05548	0.4	"7,8,9,10"	"12345,12354,12346,12352,12351,12347,12353,12348,12349,12350"	400	321.8	10955.1	8644.9	78.2	0.000191915
10	0.02	0.3	0.2	2.05548	0.5	"7,8,9,10"	"12345,12346,12354,12352,12351,12347,12350,12348,12353,12349"	400	303.2	13300.6	6299.4	96.8	0.000184719
10	0.02	0.3	0.2	2.21359	0.1	"7,8,9,10"	"12345,12354,12346,12352,12351,12347,12353,12348,12350,12349"	400	363.3	3795.9	15804.1	36.7	0.000220112
10	0.02	0.3	0.2	2.21359	0.2	"7,8,9,10"	"12345,12354,12346,12352,12351,12347,12350,12353,12349,12348"	400	347.1	5432.9	14167.1	52.9	0.000203616
10	0.02	0.3	0.2	2.21359	0.3	"7,8,9,10"	"12345,12354,12346,12352,12351,12347,12349,12350,12353,12348"	400	334.3	7385.4	12214.6	65.7	0.000187067
10	0.02	0.3	0.2	2.21359	0.4	"7,8,9,10"	"12345,12354,12346,12352,12351,12347,12348,12353,12349,12350"	400	322.2	9500	10100	77.8	0.000174734
10	0.02	0.3	0.2	2.21359	0.5	"7,8,9,10"	"12345,12354,12346,12352,12351,12347,12353,12350,12348,12349"	400	307	11860.5	7739.5	93	0.00016719
10	0.02	0.3	0.2	2.37171	0.1	"7,8,9,10"	"12345,12354,12346,12352,12351,12347,12350,12353,12348,12349"	400	352.7	3820.7	15779.3	47.3	0.000205858
10	0.02	0.3	0.2	2.37171	0.2	"7,8,9,10"	"12345,12354,12346,12352,12351,12347,12353,12350,12348,12349"	400	344.9	4681	14919	55.1	0.000189701
10	0.02	0.3	0.2	2.37171	0.3	"7,8,9,10"	"12345,12354,12346,12352,12351,12347,12350,12349,12353,12348"	400	334.9	6588.8	13011.2	65.1	0.000173379
10	0.02	0.3	0.2	2.37171	0.4	"7,8,9,10"	"12345,12346,12354,12352,12351,12347,12353,12349,12350,12348"	400	321.7	8530.9	11069.1	78.3	0.000161028
10	0.02	0.3	0.2	2.37171	0.5	"7,8,9,10"	"12345,12346,12354,12352,12351,12347,12353,12350,12349,12348"	400	306.7	10535.6	9064.4	93.3	0.000153206
10	0.02	0.3	0.2	2.52982	0.1	"7,8,9,10"	"12345,12354,12346,12352,12351,12350,12347,12353,12348,12349"	400	353.5	3615.1	15984.9	46.5	0.000194294
10	0.02	0.3	0.2	2.52982	0.2	"7,8,9,10"	"12345,12354,12346,12352,12351,12347,12350,12353,12348,12349"	400	344.7	4485.2	15114.8	55.3	0.000178423
10	0.02	0.3	0.2	2.52982	0.3	"7,8,9,10"	"12345,12346,12354,12352,12351,12347,12350,12349,12353,12348"	400	335.2	6335	13265	64.8	0.000162294
10	0.02	0.3	0.2	2.52982	0.4	"7,8,9,10"	"12345,12346,12354,12352,12351,12347,12350,12353,12349,12348"	400	323.6	8134.5	11465.5	76.4	0.000149935
10	0.02	0.3	0.2	2.52982	0.5	"7,8,9,10"	"12345,12346,12354,12352,12351,12347,12350,12353,12349,12348"	400	308.4	9883.6	9716.4	91.6	0.00014189
10	0.02	0.3	0.2	2.68794	0.1	"7,8,9,10"	"12345,12354,12346,12352,12351,12347,12349,12353,12348,12350"	400	350.2	4961	14639	49.8	0.000184786
10	0.02	0.3	0.2	2.68794	0.2	"7,8,9,10"	"12345,12354,12346,12352,12351,12347,12350,12353,12349,12348"	400	346.4	4507.1	15092.9	53.6	0.000169157
10	0.02	0.3	0.2	2.68794	0.3	"7,8,9,10"	"12345,12346,12354,12352,12351,12347,12350,12353,12349,12348"	400	338.6	5784	13816	61.4	0.000153196
10	0.02	0.3	0.2	2.68794	0.4	"7,8,9,10"	"12345,12346,12354,12352,12351,12347,12350,12349,12353,12348"	400	324	7573.9	12026.1	76	0.000140837
10	0.02	0.3	0.2	2.68794	0.5	"7,8,9,10"	"12345,12346,12354,12352,12351,12347,12350,12353,12349,12348"	400	308.9	9325.2	10274.8	91.1	0.000132615
10	0.02	0.3	0.2	2.84605	0.1	"7,8,9,10"	"12345,12354,12346,12352,12351,12347,12350,12348,12349,12353"	400	356.1	3425.1	16174.9	43.9	0.000176874
10	0.02	0.3	0.2	2.84605	0.2	"7,8,9,10"	"12345,12346,12354,12352,12351,12347,12350,12353,12349,12348"	400	346.9	3668.1	15931.9	53.1	0.000161454
10	0.02	0.3	0.2	2.84605	0.3	"7,8,9,10"	"12345,12346,12354,12352,12351,12347,12350,12353,12349,12348"	400	337.3	5638.4	13961.6	62.7	0.00014564
10	0.02	0.3	0.2	2.84605	0.4	"7,8,9,10"	"12345,12346,12354,12352,12351,12347,12350,12349,12353,12348"	400	325	7256.5	12343.5	75	0.000133288
10	0.02	0.3	0.2	2.84605	0.5	"7,8,9,10"	"12345,12346,12354,12352,12351,12347,12350,12353,12349,12348"	400	309.1	9007.5	10592.5	90.9	0.000124924
10	0.02	0.3	0.2	3.00416	0.1	"7,8,9,10"	"12345,12346,12354,12352,12351,12347,12353,12350,12349,12348"	400	357.6	5420.5	14179.5	42.4	0.000170225
10	0.02	0.3	0.2	3.00416	0.2	"7,8,9,10"	"12345,12346,12354,12352,12351,12347,12350,12353,12348,12349"	400	345.7	4345.2	15254.8	54.3	0.000154984
10	0.02	0.3	0.2	3.00416	0.3	"7,8,9,10"	"12345,12346,12354,12352,12351,12347,12350,12353,12349,12348"	400	336.4	5784.3	13815.7	63.6	0.000139299
10	0.02	0.3	0.2	3.00416	0.4	"7,8,9,10"	"12345,12346,12354,12352,12351,12347,12350,12353,12348,12349"	400	322.9	7486.2	12113.8	77.1	0.000126958
10	0.02	0.3	0.2	3.00416	0.5	"7,8,9,10"	"12345,12346,12354,12352,12351,12347,12350,12353,12349,12348"	400	311.5	8753.4	10846.6	88.5	0.000118479
10	0.02	0.3	0.2	3.16228	0.1	"7,8,9,10"	"12345,12346,12354,12352,12351,12347,12350,12348,12349,12353"	400	354.1	6865.5	12734.5	45.9	0.000164586
10	0.02	0.3	0.2	3.16228	0.2	"7,8,9,10"	"12345,12346,12354,12352,12351,12347,12350,12349,12353,12348"	400	345.5	4961.8	14638.2	54.5	0.000149498
10	0.02	0.3	0.2	3.16228	0.3	"7,8,9,10"	"12345,12346,12354,12352,12351,12347,12350,12353,12348,12349"	400	334.5	6109	13491	65.5	0.000133926
10	0.02	0.3	0.2	3.16228	0.4	"7,8,9,10"	"12345,12346,12354,12352,12351,12347,12350,12353,12348,12349"	400	323.6	7340.4	12259.6	76.4	0.000121599
10	0.02	0.3	0.2	3.16228	0.5	"7,8,9,10"	"12345,12346,12354,12352,12351,12347,12350,12353,12349,12348"	400	309.8	8461.1	11138.9	90.2	0.000113028
10	0.02	0.3	0.3	0	0.1	"0,7"	"12345,12346,12351,12350,12349,12354,12347,12348,12353,12352"	400	384.1	19579.1	20.9	15.9	0.00507832
10	0.02	0.3	0.3	0	0.2	"0,7"	"12345,12351,12346,12349,12348,12350,12354,12347,12353,12352"	400	369.1	19579.5	20.5	30.9	0.00449027
10	0.02	0.3	0.3	0	0.3	"0,1,7"	"12351,12345,12346,12349,12347,12348,12350,12353,12354,12352"	400	354.7	19580.5	19.5	45.3	0.00383346
10	0.02	0.3	0.3	0	0.4	"0,9"	"12351,12346,12345,12348,12353,12349,12347,12350,12354,12352"	400	338.6	19581.8	18.2	61.4	0.00325843
10	0.02	0.3	0.3	0	0.5	"0,1,7"	"12351,12346,12348,12345,12349,12350,12353,12347,12354,12352"	400	322.4	19582.5	17.5	77.6	0.00280084
10	0.02	0.3	0.3	0.158114	0.1	"7,8,9,10"	"12345,12346,12352,12354,12347,12351,12349,12348,12353,12350"	400	384.1	19579.2	20.8	15.9	0.00500228
10	0.02	0.3	0.3	0.158114	0.2	"6,7,8,9,10"	"12347,12345,12352,12354,12346,12351,12350,12348,12349,12353"	400	368.6	19581	19	31.4	0.00443449
10	0.02	0.3	0.3	0.158114	0.3	"5,7,8,9,10"	"12347,12352,12345,12354,12351,12349,12348,12346,12353,12350"	400	352.7	19581.9	18.1	47.3	0.00379484
10	0.02	0.3	0.3	0.158114	0.4	"4,7,8,10,11,12,13,21"	"12347,12352,12354,12353,12345,12348,12346,12351,12349,12350"	400	336.7	19582.9	17.1	63.3	0.00323101
10	0.02	0.3	0.3	0.158114	0.5	"4,5,7,10,12,13,16,19,22"	"12347,12352,12354,12353,12345,12346,12348,12349,12350,12351"	400	321.4	19582.7	17.3	78.6	0.00278042
10	0.02	0.3	0.3	0.316228	0.1	"7,8,9,10"	"12345,12346,12352,12354,12351,12347,12349,12348,12353,12350"	400	383.4	19578.1	21.9	16.6	0.00440162
10	0.02	0.3	0.3	0.316228	0.2	"7,8,9,10"	"12345,12352,12354,12346,12351,12347,12349,12348,12353,12350"	400	367.5	19581.9	18.1	32.5	0.00397308
10	0.02	0.3	0.3	0.316228	0.3	"7,8,9,10"	"12345,12352,12354,12346,12347,12351,12348,12349,12353,12350"	400	351.8	19582	18	48.2	0.00346945
10	0.02	0.3	0.3	0.316228	0.4	"7,8,9,10"	"12345,12352,12354,12346,12347,12351,12348,12349,12353,12350"	400	337	19581.4	18.6	63	0.00300709
10	0.02	0.3	0.3	0.316228	0.5	"7,8,9,10"	"12345,12352,12354,12346,12347,12351,12350,12349,12348,12353"	400	320.3	19583.3	16.7	79.7	0.00262513
10	0.02	0.3	0.3	0.474342	0.1	"7,8,9,10"	"12345,12346,12352,12354,12351,12349,12353,12348,12347,12350"	400	383.9	19573.2	26.8	16.1	0.00335579
10	0.02	0.3	0.3	0.474342	0.2	"7,8,9,10"	"12345,12352,12354,12346,12351,12349,12348,12353,12347,12350"	400	367.9	19583.1	16.9	32.1	0.00309716
10	0.02	0.3	0.3	0.474342	0.3	"7,8,9,10"	"12345,12352,12354,12346,12351,12347,12348,12349,12353,12350"	400	352.3	19582.8	17.2	47.7	0.00278361
10	0.02	0.3	0.3	0.474342	0.4	"7,8,9,10"	"12345,12352,12354,12346,12347,12351,12348,12349,12353,12350"	400	336.5	19583.1	16.9	63.5	0.0024849
10	0.02	0.3	0.3	0.474342	0.5	"7,8,9,10"	"12345,12352,12346,12354,12347,12351,12353,12348,12349,12350"	400	319.8	19583.8	16.2	80.2	0.00222897
10	0.02	0.3	0.3	0.632456	0.1	"7,8,9,10"	"12345,12352,12346,12354,12351,12349,12348,12353,12347,12350"	400	386.2	16789.3	2810.7	13.8	0.00242875
10	0.02	0.3	0.3	0.632456	0.2	"7,8,9,10"	"12345,12352,12354,12346,12351,12349,12348,12347,12353,12350"	400	368.3	19581.8	18.2	31.7	0.00227463
10	0.02	0.3	0.3	0.632456	0.3	"7,8,9,10"	"12345,12352,12354,12346,12351,12348,12349,12347,12353,12350"	400	353	19582.7	17.3	47	0.00208726
10	0.02	0.3	0.3	0.632456	0.4	"7,8,9,10"	"12345,12352,12354,12346,12347,12351,12348,12349,12353,12350"	400	337.1	19582.7	17.3	62.9	0.00190784
10	0.02	0.3	0.3	0.632456	0.5	"7,8,9,10"	"12345,12352,12346,12354,12347,12351,12349,12348,12353,12350"	400	320.8	19583.4	16.6	79.2	0.00175316
10	0.02	0.3	0.3	0.790569	0.1	"7,8,9,10"	"12345,12354,12352,12346,12351,12348,12349,12353,12347,12350"	400	385.5	13616.8	5983.2	14.5	0.0017698
10	0.02	0.3	0.3	0.790569	0.2	"7,8,9,10"	"12345,12352,12354,12346,12351,12349,12348,12353,12347,12350"	400	369.2	19560	40	30.8	0.00167023
10	0.02	0.3	0.3	0.790569	0.3	"7,8,9,10"	"12345,12352,12354,12346,12351,12348,12349,12353,12347,12350"	400	353.3	19582	18	46.7	0.00155084
10	0.02	0.3	0.3	0.790569	0.4	"7,8,9,10"	"12345,12352,12354,12346,12351,12348,12347,12349,12353,12350"	400	337.3	19583.1	16.9	62.7	0.00143839
10	0.02	0.3	0.3	0.790569	0.5	"7,8,9,10"	"12345,12352,12346,12354,12351,12348,12349,12347,12353,12350"	400	321.1	19583.3	16.7	78.9	0.00134329
10	0.02	0.3	0.3	0.948683	0.1	"7,8,9,10"	"12345,12354,12352,12346,12351,12348,12349,12353,12347,12350"	400	379.1	9142	10458	20.9	0.00132844
10	0.02	0.3	0.3	0.948683	0.2	"7,8,9,10"	"12345,12352,12346,12354,12351,12348,12349,12347,12353,12350"	400	371	18659.8	940.2	29	0.00125728
10	0.02	0.3	0.3	0.948683	0.3	"7,8,9,10"	"12345,12352,12354,12346,12351,12348,12349,12353,12347,12350"	400	352.8	19573.1	26.9	47.2	0.00117362
10	0.02	0.3	0.3	0.948683	0.4	"7,8,9,10"	"12345,12352,12354,12346,12351,12348,12347,12349,12353,12350"	400	337.1	19581.9	18.1	62.9	0.00109673
10	0.02	0.3	0.3	0.948683	0.5	"7,8,9,10"	"12345,12352,12346,12354,12351,12349,12348,12353,12347,12350"	400	321.1	19583.8	16.2	78.9	0.00103368
10	0.02	0.3	0.3	1.1068	0.1	"7,8,9,10"	"12345,12354,12352,12346,12351,12348,12350,12349,12353,12347"	400	369.7	6606.2	12993.8	30.3	0.00103353
10	0.02	0.3	0.3	1.1068	0.2	"7,8,9,10"	"12345,12354,12352,12346,12351,12348,12349,12347,12350,12353"	400	369	16024.8	3575.2	31	0.00097791
10	0.02	0.3	0.3	1.1068	0.3	"7,8,9,10"	"12345,12352,12346,12354,12351,12349,12348,12353,12347,12350"	400	353.4	19369.2	230.8	46.6	0.000913697
10	0.02	0.3	0.3	1.1068	0.4	"7,8,9,10"	"12345,12352,12354,12346,12351,12348,12349,12347,12353,12350"	400	337.3	19568.5	31.5	62.7	0.00085603
10	0.02	0.3	0.3	1.1068	0.5	"7,8,9,10"	"12345,12352,12346,12354,12351,12349,12348,12347,12353,12350"	400	320.7	19580	20	79.3	0.000810129
10	0.02	0.3	0.3	1.26491	0.1	"7,8,9,10"	"12345,12354,12352,12346,12351,12350,12348,12353,12347,12349"	400	371.4	5786.9	13813.1	28.6	0.000832951
10	0.02	0.3	0.3	1.26491	0.2	"7,8,9,10"	"12345,12354,12352,12346,12351,12348,12347,12353,12349,12350"	400	367.9	12887	6713	32.1	0.000786401
10	0.02	0.3	0.3	1.26491	0.3	"7,8,9,10"	"12345,12346,12352,12354,12351,12348,12349,12347,12353,12350"	400	356.4	17581.8	2018.2	43.6	0.000733384
10	0.02	0.3	0.3	1.26491	0.4	"7,8,9,10"	"12345,12352,12346,12354,12351,12348,12349,12347,12353,12350"	400	337.6	19429.7	170.3	62.4	0.000686551
10	0.02	0.3	0.3	1.26491	0.5	"7,8,9,10"	"12345,12352,12346,12354,12351,12349,12347,12353,12348,12350"	400	320.3	19565.4	34.6	79.7	0.000650067
10	0.02	0.3	0.3	1.42302	0.1	"7,8,9,10"	"12345,12354,12352,12346,12351,12350,12353,12347,12348,12349"	400	366.1	4566.6	15033.4	33.9	0.000693026
10	0.02	0.3	0.3	1.42302	0.2	"7,8,9,10"	"12345,12354,12352,12346,12351,12348,12353,12347,12349,12350"	400	366.1	10051.6	9548.4	33.9	0.000652177
10	0.02	0.3	0.3	1.42302	0.3	"7,8,9,10"	"12345,12354,12352,12346,12351,12347,12348,12353,12349,12350"	400	355	14965.9	4634.1	45	0.000606046
10	0.02	0.3	0.3	1.42302	0.4	"7,8,9,10"	"12345,12346,12352,12354,12351,12348,12347,12353,12349,12350"	400	341.4	18037.7	1562.3	58.6	0.000565677
10	0.02	0.3	0.3	1.42302	0.5	"7,8,9,10"	"12345,12352,12346,12354,12351,12347,12349,12348,12353,12350"	400	320.8	19411.2	188.8	79.2	0.000534589
10	0.02	0.3	0.3	1.58114	0.1	"7,8,9,10"	"12345,12354,12352,12346,12351,12353,12347,12349,12350,12348"	400	366.2	4112.7	15487.3	33.8	0.000592689
10	0.02	0.3	0.3	1.58114	0.2	"7,8,9,10"	"12345,12354,12352,12346,12351,12348,12347,12349,12350,12353"	400	361.6	8333	11267	38.4	0.000555686
10	0.02	0.3	0.3	1.58114	0.3	"7,8,9,10"	"12345,12354,12352,12346,12351,12348,12347,12349,12350,12353"	400	353	12362.1	7237.9	47	0.000514094
10	0.02	0.3	0.3	1.58114	0.4	"7,8,9,10"	"12345,12354,12352,12346,12351,12347,12348,12353,12350,12349"	400	342.5	15795.3	3804.7	57.5	0.000477845
10	0.02	0.3	0.3	1.58114	0.5	"7,8,9,10"	"12345,12346,12352,12354,12351,12347,12353,12348,12349,12350"	400	325.2	18127.9	1472.1	74.8	0.00045003
10	0.02	0.3	0.3	1.73925	0.1	"7,8,9,10"	"12345,12354,12352,12346,12351,12353,12348,12347,12349,12350"	400	358	4161.7	15438.3	42	0.000518787
10	0.02	0.3	0.3	1.73925	0.2	"7,8,9,10"	"12345,12354,12352,12346,12351,12347,12348,12353,12350,12349"	400	361.2	7135.6	12464.4	38.8	0.000484534
10	0.02	0.3	0.3	1.73925	0.3	"7,8,9,10"	"12345,12354,12352,12346,12351,12347,12348,12350,12353,12349"	400	352.6	10852.4	8747.6	47.4	0.000446128
10	0.02	0.3	0.3	1.73925	0.4	"7,8,9,10"	"12345,12354,12352,12346,12351,12347,12353,12348,12349,12350"	400	342.6	13644.3	5955.7	57.4	0.000412686
10	0.02	0.3	0.3	1.73925	0.5	"7,8,9,10"	"12345,12346,12352,12354,12351,12347,12353,12348,12349,12350"	400	329.6	16145.3	3454.7	70.4	0.000386992
10	0.02	0.3	0.3	1.89737	0.1	"7,8,9,10"	"12345,12354,12352,12346,12351,12347,12350,12353,12349,12348"	400	363.6	3923	15677	36.4	0.000463006
10	0.02	0.3	0.3	1.89737	0.2	"7,8,9,10"	"12345,12354,12352,12346,12351,12353,12347,12349,12350,12348"	400	357.1	6051.2	13548.8	42.9	0.000430809
10	0.02	0.3	0.3	1.89737	0.3	"7,8,9,10"	"12345,12354,12352,12346,12351,12347,12348,12350,12353,12349"	400	350.2	9175.5	10424.5	49.8	0.000394752
10	0.02	0.3	0.3	1.89737	0.4	"7,8,9,10"	"12345,12354,12352,12346,12351,12347,12348,12349,12353,12350"	400	341.4	12179.6	7420.4	58.6	0.000363334
10	0.02	0.3	0.3	1.89737	0.5	"7,8,9,10"	"12345,12354,12352,12346,12351,12347,12348,12349,12353,12350"	400	327.8	14438.2	5161.8	72.2	0.000339108
10	0.02	0.3	0.3	2.05548	0.1	"7,8,9,10"	"12345,12354,12352,12346,12351,12347,12353,12348,12350,12349"	400	359.1	3437.3	16162.7	40.9	0.000419977
10	0.02	0.3	0.3	2.05548	0.2	"7,8,9,10"	"12345,12354,12352,12346,12351,12349,12353,12347,12350,12348"	400	357.7	5439.9	14160.1	42.3	0.00038937
10	0.02	0.3	0.3	2.05548	0.3	"7,8,9,10"	"12345,12354,12352,12346,12351,12347,12348,12353,12350,12349"	400	349.9	7743.3	11856.7	50.1	0.000355108
10	0.02	0.3	0.3	2.05548	0.4	"7,8,9,10"	"12345,12354,12352,12346,12351,12347,12348,12350,12353,12349"	400	339.6	10120.5	9479.5	60.4	0.000325215
10	0.02	0.3	0.3	2.05548	0.5	"7,8,9,10"	"12345,12354,12352,12346,12351,12347,12348,12349,12350,12353"	400	331	12649.8	6950.2	69	0.000302065
10	0.02	0.3	0.3	2.21359	0.1	"7,8,9,10"	"12345,12354,12352,12346,12351,12347,12350,12353,12348,12349"	400	360.1	3540.1	16059.9	39.9	0.000386142
10	0.02	0.3	0.3	2.21359	0.2	"7,8,9,10"	"12345,12354,12352,12346,12351,12349,12347,12350,12353,12348"	400	354.4	4819.2	14780.8	45.6	0.000356796
10	0.02	0.3	0.3	2.21359	0.3	"7,8,9,10"	"12345,12354,12352,12346,12351,12347,12353,12349,12350,12348"	400	349.6	6631.3	12968.7	50.4	0.000323946
10	0.02	0.3	0.3	2.21359	0.4	"7,8,9,10"	"12345,12354,12352,12346,12351,12347,12353,12348,12350,12349"	400	341.4	8890.6	10709.4	58.6	0.000295242
10	0.02	0.3	0.3	2.21359	0.5	"7,8,9,10"	"12345,12354,12352,12346,12351,12347,12348,12349,12353,12350"	400	330.2	11170.7	8429.3	69.8	0.000272915
10	0.02	0.3	0.3	2.37171	0.1	"7,8,9,10"	"12345,12354,12352,12346,12351,12347,12350,12348,12349,12353"	400	357.9	3445	16155	42.1	0.000359079
10	0.02	0.3	0.3	2.37171	0.2	"7,8,9,10"	"12345,12354,12352,12346,12351,12347,12350,12353,12349,12348"	400	353.4	4543.4	15056.6	46.6	0.000330756
10	0.02	0.3	0.3	2.37171	0.3	"7,8,9,10"	"12345,12354,12346,12352,12351,12347,12349,12350,12353,12348"	400	348.2	6036.1	13563.9	51.8	0.000299045
10	0.02	0.3	0.3	2.37171	0.4	"7,8,9,10"	"12345,12354,12346,12352,12351,12347,12353,12348,12350,12349"	400	339.2	8105.9	11494.1	60.8	0.000271292
10	0.02	0.3	0.3	2.37171	0.5	"7,8,9,10"	"12345,12354,12346,12352,12351,12347,12348,12353,12349,12350"	400	331.8	10163	9437	68.2	0.000249617
10	0.02	0.3	0.3	2.52982	0.1	"7,8,9,10"	"12345,12354,12352,12346,12351,12349,12347,12353,12348,12350"	400	356.9	3431.7	16168.3	43.1	0.000337102
10	0.02	0.3	0.3	2.52982	0.2	"7,8,9,10"	"12345,12354,12346,12352,12351,12347,12350,12353,12348,12349"	400	354.2	4115.8	15484.2	45.8	0.000309626
10	0.02	0.3	0.3	2.52982	0.3	"7,8,9,10"	"12345,12354,12346,12352,12351,12347,12349,12350,12353,12348"	400	348.5	5456.6	14143.4	51.5	0.000278852
10	0.02	0.3	0.3	2.52982	0.4	"7,8,9,10"	"12345,12354,12346,12352,12351,12347,12349,12350,12353,12348"	400	341.2	7250	12350	58.8	0.000251878
10	0.02	0.3	0.3	2.52982	0.5	"7,8,9,10"	"12345,12354,12346,12352,12351,12347,12353,12349,12348,12350"	400	334	9255.6	10344.4	66	0.000230733
10	0.02	0.3	0.3	2.68794	0.1	"7,8,9,10"	"12345,12354,12346,12352,12351,12347,12353,12348,12350,12349"	400	361.2	3819.3	15780.7	38.8	0.000319013
10	0.02	0.3	0.3	2.68794	0.2	"7,8,9,10"	"12345,12354,12346,12352,12351,12347,12350,12348,12353,12349"	400	352.3	4011.1	15588.9	47.7	0.000292249
10	0.02	0.3	0.3	2.68794	0.3	"7,8,9,10"	"12345,12354,12346,12352,12351,12347,12350,12353,12349,12348"	400	346.7	5582.7	14017.3	53.3	0.000262259
10	0.02	0.3	0.3	2.68794	0.4	"7,8,9,10"	"12345,12354,12346,12352,12351,12347,12349,12350,12353,12348"	400	338.1	6786.8	12813.2	61.9	0.000235935
10	0.02	0.3	0.3	2.68794	0.5	"7,8,9,10"	"12345,12354,12346,12352,12351,12347,12353,12349,12350,12348"	400	330.4	8236	11364	69.6	0.00021523
10	0.02	0.3	0.3	2.84605	0.1	"7,8,9,10"	"12345,12354,12346,12352,12351,12348,12347,12350,12353,12349"	400	357.9	4925.2	14674.8	42.1	0.000303946
10	0.02	0.3	0.3	2.84605	0.2	"7,8,9,10"	"12345,12354,12346,12352,12351,12347,12353,12348,12350,12349"	400	353.9	4164.8	15435.2	46.1	0.000277786
10	0.02	0.3	0.3	2.84605	0.3	"7,8,9,10"	"12345,12354,12346,12352,12351,12347,12350,12353,12349,12348"	400	347	4759.8	14840.2	53	0.000248462
10	0.02	0.3	0.3	2.84605	0.4	"7,8,9,10"	"12345,12354,12346,12352,12351,12347,12350,12349,12353,12348"	400	338.9	5736.8	13863.2	61.1	0.000222688
10	0.02	0.3	0.3	2.84605	0.5	"7,8,9,10"	"12345,12354,12346,12352,12351,12347,12349,12350,12353,12348"	400	331.2	7308.5	12291.5	68.8	0.000202358
10	0.02	0.3	0.3	3.00416	0.1	"7,8,9,10"	"12345,12346,12352,12354,12351,12350,12349,12347,12348,12353"	400	368.3	6405.7	13194.3	31.7	0.000291262
10	0.02	0.3	0.3	3.00416	0.2	"7,8,9,10"	"12345,12354,12346,12352,12351,12347,12350,12353,12349,12348"	400	350.5	5942	13658	49.5	0.000265621
10	0.02	0.3	0.3	3.00416	0.3	"7,8,9,10"	"12345,12354,12346,12352,12351,12350,12347,12353,12348,12349"	400	346.6	4562.9	15037.1	53.4	0.000236868
10	0.02	0.3	0.3	3.00416	0.4	"7,8,9,10"	"12345,12354,12346,12352,12351,12347,12350,12353,12349,12348"	400	339.1	5732.5	13867.5	60.9	0.000211567
10	0.02	0.3	0.3	3.00416	0.5	"7,8,9,10"	"12345,12354,12346,12352,12351,12347,12350,12349,12353,12348"	400	330.6	7137.2	12462.8	69.4	0.000191557
10	0.02	0.3	0.3	3.16228	0.1	"7,8,9,10"	"12345,12354,12352,12346,12351,12347,12350,12349,12348,12353"	400	360.8	4828.9	14771.1	39.2	0.000280487
10	0.02	0.3	0.3	3.16228	0.2	"7,8,9,10"	"12345,12354,12346,12352,12351,12347,12350,12353,12348,12349"	400	352.8	4056.1	15543.9	47.2	0.000255292
10	0.02	0.3	0.3	3.16228	0.3	"7,8,9,10"	"12345,12354,12346,12352,12351,12347,12353,12350,12348,12349"	400	349	4287.1	15312.9	51	0.000227032
10	0.02	0.3	0.3	3.16228	0.4	"7,8,9,10"	"12345,12346,12354,12352,12351,12347,12350,12353,12348,12349"	400	340.1	5107.3	14492.7	59.9	0.000202141
10	0.02	0.3	0.3	3.16228	0.5	"7,8,9,10"	"12345,12346,12354,12352,12351,12347,12350,12353,12349,12348"	400	333.4	6206.2	13393.8	66.6	0.00018241
10	0.02	0.3	0.4	0	0.1	"0,1,7"	"12351,12345,12346,12350,12347,12349,12348,12353,12354,12352"	400	387	19578.8	21.2	13	0.0067417
10	0.02	0.3	0.4	0	0.2	"0,7"	"12345,12346,12351,12350,12349,12348,12354,12347,12353,12352"	400	376.2	19579.4	20.6	23.8	0.00605143
10	0.02	0.3	0.4	0	0.3	"0,1,7"	"12351,12345,12346,12349,12348,12350,12347,12353,12354,12352"	400	365.5	19579.8	20.2	34.5	0.00523662
10	0.02	0.3	0.4	0	0.4	"0,2,7"	"12351,12345,12346,12347,12348,12350,12353,12354,12349,12352"	400	354.6	19580.7	19.3	45.4	0.004483
10	0.02	0.3	0.4	0	0.5	"0,7"	"12351,12346,12345,12349,12353,12348,12347,12350,12354,12352"	400	342.2	19581.4	18.6	57.8	0.00385303
10	0.02	0.3	0.4	0.158114	0.1	"7,8,9,10"	"12345,12346,12352,12354,12347,12351,12349,12348,12353,12350"	400	388	19579.3	20.7	12	0.00666218
10	0.02	0.3	0.4	0.158114	0.2	"6,7,8,9,10"	"12347,12345,12352,12346,12354,12351,12350,12348,12349,12353"	400	375.6	19580.4	19.6	24.4	0.00599212
10	0.02	0.3	0.4	0.158114	0.3	"5,7,8,9,10"	"12347,12352,12345,12354,12346,12351,12349,12348,12353,12350"	400	365.3	19581.3	18.7	34.7	0.00519512
10	0.02	0.3	0.4	0.158114	0.4	"4,7,8,10,11,13,14,21"	"12347,12352,12354,12346,12353,12345,12348,12349,12351,12350"	400	353.4	19583	17	46.6	0.00445323
10	0.02	0.3	0.4	0.158114	0.5	"4,5,7,9,10,13,16,19,21"	"12347,12352,12354,12350,12353,12346,12348,12349,12345,12351"	400	340.8	19581.6	18.4	59.2	0.00383031
10	0.02	0.3	0.4	0.316228	0.1	"7,8,9,10"	"12345,12346,12352,12354,12351,12347,12349,12353,12348,12350"	400	387.6	19578.2	21.8	12.4	0.00597371
10	0.02	0.3	0.4	0.316228	0.2	"7,8,9,10"	"12345,12352,12346,12354,12351,12347,12349,12348,12353,12350"	400	375.6	19581.4	18.6	24.4	0.00544885
10	0.02	0.3	0.4	0.316228	0.3	"7,8,9,10"	"12345,12352,12354,12346,12347,12351,12349,12348,12353,12350"	400	364.4	19581	19	35.6	0.00480141
10	0.02	0.3	0.4	0.316228	0.4	"7,8,9,10"	"12345,12352,12354,12346,12347,12351,12348,12349,12353,12350"	400	352.7	19580.8	19.2	47.3	0.00417645
10	0.02	0.3	0.4	0.316228	0.5	"7,8,9,10"	"12345,12352,12354,12346,12347,12351,12350,12348,12353,12349"	400	340.8	19582	18	59.2	0.00363571
10	0.02	0.3	0.4	0.474342	0.1	"7,8,9,10"	"12345,12346,12352,12354,12351,12349,12348,12353,12347,12350"	400	388	19572.5	27.5	12	0.00468939
10	0.02	0.3	0.4	0.474342	0.2	"7,8,9,10"	"12345,12352,12346,12354,12351,12347,12349,12348,12353,12350"	400	375.9	19582.5	17.5	24.1	0.00435624
10	0.02	0.3	0.4	0.474342	0.3	"7,8,9,10"	"12345,12352,12354,12346,12351,12347,12349,12348,12353,12350"	400	364.3	19582.5	17.5	35.7	0.00393232
10	0.02	0.3	0.4	0.474342	0.4	"7,8,9,10"	"12345,12352,12354,12346,12347,12351,12348,12349,12353,12350"	400	352.8	19582.5	17.5	47.2	0.00350726
10	0.02	0.3	0.4	0.474342	0.5	"7,8,9,10"	"12345,12352,12354,12346,12347,12351,12348,12349,12353,12350"	400	341	19583	17	59	0.0031253
10	0.02	0.3	0.4	0.632456	0.1	"7,8,9,10"	"12345,12352,12346,12354,12351,12348,12353,12349,12347,12350"	400	389.4	16587.9	3012.1	10.6	0.00347862
10	0.02	0.3	0.4	0.632456	0.2	"7,8,9,10"	"12345,12352,12346,12354,12351,12349,12348,12353,12347,12350"	400	376.4	19581.2	18.8	23.6	0.00327228
10	0.02	0.3	0.4	0.632456	0.3	"7,8,9,10"	"12345,12352,12354,12346,12351,12349,12348,12353,12347,12350"	400	365.1	19582.2	17.8	34.9	0.00300749
10	0.02	0.3	0.4	0.632456	0.4	"7,8,9,10"	"12345,12352,12354,12346,12347,12351,12348,12349,12353,12350"	400	353.2	19582.5	17.5	46.8	0.00273835
10	0.02	0.3	0.4	0.632456	0.5	"7,8,9,10"	"12345,12352,12354,12346,12351,12347,12348,12349,12353,12350"	400	341.1	19582.5	17.5	58.9	0.00249253
10	0.02	0.3	0.4	0.790569	0.1	"7,8,9,10"	"12345,12354,12346,12352,12351,12348,12350,12347,12349,12353"	400	387.9	13306.4	6293.6	12.1	0.00257687
10	0.02	0.3	0.4	0.790569	0.2	"7,8,9,10"	"12345,12352,12354,12346,12351,12349,12348,12353,12347,12350"	400	375.8	19554.9	45.1	24.2	0.00244096
10	0.02	0.3	0.4	0.790569	0.3	"7,8,9,10"	"12345,12352,12354,12346,12351,12349,12348,12353,12347,12350"	400	365	19581.3	18.7	35	0.00226756
10	0.02	0.3	0.4	0.790569	0.4	"7,8,9,10"	"12345,12352,12354,12346,12351,12348,12349,12353,12347,12350"	400	353.1	19582.2	17.8	46.9	0.00209206
10	0.02	0.3	0.4	0.790569	0.5	"7,8,9,10"	"12345,12352,12354,12346,12351,12348,12349,12353,12347,12350"	400	340.8	19583.1	16.9	59.2	0.00193224
10	0.02	0.3	0.4	0.948683	0.1	"7,8,9,10"	"12345,12354,12352,12346,12351,12348,12350,12349,12353,12347"	400	382.5	8499.4	11100.6	17.5	0.00195201
10	0.02	0.3	0.4	0.948683	0.2	"7,8,9,10"	"12345,12346,12352,12354,12351,12349,12348,12347,12353,12350"	400	377.8	18747	853	22.2	0.00185472
10	0.02	0.3	0.4	0.948683	0.3	"7,8,9,10"	"12345,12352,12354,12346,12351,12349,12348,12353,12347,12350"	400	364.8	19571.5	28.5	35.2	0.00173211
10	0.02	0.3	0.4	0.948683	0.4	"7,8,9,10"	"12345,12352,12354,12346,12351,12348,12349,12353,12347,12350"	400	353.3	19581.3	18.7	46.7	0.00160967
10	0.02	0.3	0.4	0.948683	0.5	"7,8,9,10"	"12345,12352,12354,12346,12351,12348,12347,12349,12353,12350"	400	340.7	19582.8	17.2	59.3	0.00149963
10	0.02	0.3	0.4	1.1068	0.1	"7,8,9,10"	"12345,12354,12352,12346,12351,12349,12353,12350,12348,12347"	400	380.7	6782.1	12817.9	19.3	0.00152388
10	0.02	0.3	0.4	1.1068	0.2	"7,8,9,10"	"12345,12354,12352,12346,12351,12348,12349,12347,12350,12353"	400	378.4	15538.9	4061.1	21.6	0.00144862
10	0.02	0.3	0.4	1.1068	0.3	"7,8,9,10"	"12345,12352,12346,12354,12351,12349,12348,12353,12347,12350"	400	365.3	19364.3	235.7	34.7	0.00135508
10	0.02	0.3	0.4	1.1068	0.4	"7,8,9,10"	"12345,12352,12354,12346,12351,12348,12349,12353,12347,12350"	400	352.8	19570.6	29.4	47.2	0.00126311
10	0.02	0.3	0.4	1.1068	0.5	"7,8,9,10"	"12345,12352,12354,12346,12351,12348,12349,12353,12347,12350"	400	340.7	19580	20	59.3	0.00118183
10	0.02	0.3	0.4	1.26491	0.1	"7,8,9,10"	"12345,12354,12352,12346,12351,12350,12349,12353,12348,12347"	400	376.6	5774.7	13825.3	23.4	0.00122728
10	0.02	0.3	0.4	1.26491	0.2	"7,8,9,10"	"12345,12354,12352,12346,12351,12349,12348,12347,12350,12353"	400	375.8	13197	6403	24.2	0.00116524
10	0.02	0.3	0.4	1.26491	0.3	"7,8,9,10"	"12345,12346,12352,12354,12351,12349,12348,12353,12347,12350"	400	366.6	17197.9	2402.1	33.4	0.00108914
10	0.02	0.3	0.4	1.26491	0.4	"7,8,9,10"	"12345,12352,12346,12354,12351,12349,12348,12353,12347,12350"	400	353.2	19412.4	187.6	46.8	0.00101537
10	0.02	0.3	0.4	1.26491	0.5	"7,8,9,10"	"12345,12352,12354,12346,12351,12348,12349,12353,12347,12350"	400	340.8	19565	35	59.2	0.000951153
10	0.02	0.3	0.4	1.42302	0.1	"7,8,9,10"	"12345,12354,12352,12346,12351,12349,12350,12353,12347,12348"	400	367.2	4810.5	14789.5	32.8	0.00101774
10	0.02	0.3	0.4	1.42302	0.2	"7,8,9,10"	"12345,12354,12352,12346,12351,12348,12349,12347,12350,12353"	400	374.4	10658.3	8941.7	25.6	0.000964125
10	0.02	0.3	0.4	1.42302	0.3	"7,8,9,10"	"12345,12354,12352,12346,12351,12348,12347,12349,12353,12350"	400	364.8	15325.2	4274.8	35.2	0.000899025
10	0.02	0.3	0.4	1.42302	0.4	"7,8,9,10"	"12345,12346,12352,12354,12351,12348,12349,12353,12347,12350"	400	355.6	17991.4	1608.6	44.4	0.000836625
10	0.02	0.3	0.4	1.42302	0.5	"7,8,9,10"	"12345,12352,12346,12354,12351,12348,12349,12353,12347,12350"	400	341.1	19403	197	58.9	0.000782953
10	0.02	0.3	0.4	1.58114	0.1	"7,8,9,10"	"12345,12354,12352,12346,12351,12353,12348,12347,12350,12349"	400	373	4264.1	15335.9	27	0.000866294
10	0.02	0.3	0.4	1.58114	0.2	"7,8,9,10"	"12345,12354,12352,12346,12351,12348,12347,12353,12350,12349"	400	371.6	8315	11285	28.4	0.000818356
10	0.02	0.3	0.4	1.58114	0.3	"7,8,9,10"	"12345,12354,12352,12346,12351,12348,12347,12349,12353,12350"	400	365.4	12564.3	7035.7	34.6	0.000760593
10	0.02	0.3	0.4	1.58114	0.4	"7,8,9,10"	"12345,12354,12352,12346,12351,12347,12348,12353,12350,12349"	400	354.8	15902.6	3697.4	45.2	0.000705668
10	0.02	0.3	0.4	1.58114	0.5	"7,8,9,10"	"12345,12346,12352,12354,12351,12348,12349,12347,12353,12350"	400	345	18120.1	1479.9	55	0.00065881
10	0.02	0.3	0.4	1.73925	0.1	"7,8,9,10"	"12345,12354,12352,12346,12351,12353,12347,12349,12350,12348"	400	368.9	3862.1	15737.9	31.1	0.000754224
10	0.02	0.3	0.4	1.73925	0.2	"7,8,9,10"	"12345,12354,12352,12346,12351,12348,12347,12353,12350,12349"	400	367.5	6711.8	12888.2	32.5	0.000710325
10	0.02	0.3	0.4	1.73925	0.3	"7,8,9,10"	"12345,12354,12352,12346,12351,12348,12347,12353,12350,12349"	400	362	10613.2	8986.8	38	0.00065772
10	0.02	0.3	0.4	1.73925	0.4	"7,8,9,10"	"12345,12354,12352,12346,12351,12347,12348,12349,12353,12350"	400	354.6	13510.8	6089.2	45.4	0.000607971
10	0.02	0.3	0.4	1.73925	0.5	"7,8,9,10"	"12345,12352,12354,12346,12351,12347,12348,12353,12349,12350"	400	346.7	16011	3589	53.3	0.000565741
10	0.02	0.3	0.4	1.89737	0.1	"7,8,9,10"	"12345,12354,12352,12346,12351,12348,12349,12347,12350,12353"	400	364.8	4077.5	15522.5	35.2	0.000669392
10	0.02	0.3	0.4	1.89737	0.2	"7,8,9,10"	"12345,12354,12352,12346,12351,12348,12349,12347,12353,12350"	400	364.5	6186.5	13413.5	35.5	0.000628502
10	0.02	0.3	0.4	1.89737	0.3	"7,8,9,10"	"12345,12354,12352,12346,12351,12348,12347,12353,12350,12349"	400	359	8902.1	10697.9	41	0.000579692
10	0.02	0.3	0.4	1.89737	0.4	"7,8,9,10"	"12345,12354,12352,12346,12351,12348,12347,12349,12353,12350"	400	353.2	11832.4	7767.6	46.8	0.000533701
10	0.02	0.3	0.4	1.89737	0.5	"7,8,9,10"	"12345,12352,12354,12346,12351,12347,12348,12353,12349,12350"	400	345.8	14267.1	5332.9	54.2	0.000494771
10	0.02	0.3	0.4	2.05548	0.1	"7,8,9,10"	"12345,12354,12352,12346,12351,12349,12350,12353,12347,12348"	400	350.6	5342.1	14257.9	49.4	0.00060383
10	0.02	0.3	0.4	2.05548	0.2	"7,8,9,10"	"12345,12354,12352,12346,12351,12349,12347,12353,12348,12350"	400	362	5364.2	14235.8	38	0.000565259
10	0.02	0.3	0.4	2.05548	0.3	"7,8,9,10"	"12345,12354,12352,12346,12351,12347,12348,12349,12350,12353"	400	359.5	7815.1	11784.9	40.5	0.000519349
10	0.02	0.3	0.4	2.05548	0.4	"7,8,9,10"	"12345,12354,12352,12346,12351,12347,12348,12350,12353,12349"	400	352.9	10177.3	9422.7	47.1	0.000476194
10	0.02	0.3	0.4	2.05548	0.5	"7,8,9,10"	"12345,12354,12352,12346,12351,12347,12348,12349,12353,12350"	400	344.9	12478.5	7121.5	55.1	0.000439721
10	0.02	0.3	0.4	2.21359	0.1	"7,8,9,10"	"12345,12354,12352,12346,12351,12347,12353,12350,12349,12348"	400	361.7	4105.4	15494.6	38.3	0.000552207
10	0.02	0.3	0.4	2.21359	0.2	"7,8,9,10"	"12345,12354,12352,12346,12351,12347,12349,12353,12350,12348"	400	359.7	4884	14716	40.3	0.000515475
10	0.02	0.3	0.4	2.21359	0.3	"7,8,9,10"	"12345,12354,12352,12346,12351,12347,12353,12348,12350,12349"	400	354.5	6877	12723	45.5	0.000471842
10	0.02	0.3	0.4	2.21359	0.4	"7,8,9,10"	"12345,12354,12352,12346,12351,12347,12348,12350,12353,12349"	400	350.1	8708.7	10891.3	49.9	0.000430899
10	0.02	0.3	0.4	2.21359	0.5	"7,8,9,10"	"12345,12354,12352,12346,12351,12347,12348,12350,12353,12349"	400	344.5	11201.5	8398.5	55.5	0.00039632
10	0.02	0.3	0.4	2.37171	0.1	"7,8,9,10"	"12345,12354,12352,12346,12351,12347,12353,12350,12349,12348"	400	360.5	4935.6	14664.4	39.5	0.000510879
10	0.02	0.3	0.4	2.37171	0.2	"7,8,9,10"	"12345,12354,12352,12346,12351,12349,12350,12353,12347,12348"	400	362.5	4872.7	14727.3	37.5	0.000475636
10	0.02	0.3	0.4	2.37171	0.3	"7,8,9,10"	"12345,12354,12352,12346,12351,12347,12349,12353,12350,12348"	400	354.8	6184.8	13415.2	45.2	0.000433835
10	0.02	0.3	0.4	2.37171	0.4	"7,8,9,10"	"12345,12354,12352,12346,12351,12347,12348,12353,12350,12349"	400	349.8	7775.2	11824.8	50.2	0.000394658
10	0.02	0.3	0.4	2.37171	0.5	"7,8,9,10"	"12345,12354,12352,12346,12351,12347,12348,12353,12350,12349"	400	342	9352.6	10247.4	58	0.00036158
10	0.02	0.3	0.4	2.52982	0.1	"7,8,9,10"	"12345,12354,12352,12346,12351,12347,12353,12350,12348,12349"	400	362.9	3314	16286	37.1	0.0004773
10	0.02	0.3	0.4	2.52982	0.2	"7,8,9,10"	"12345,12354,12352,12346,12351,12347,12350,12353,12349,12348"	400	355.2	4036.5	15563.5	44.8	0.000443285
10	0.02	0.3	0.4	2.52982	0.3	"7,8,9,10"	"12345,12354,12352,12346,12351,12347,12349,12353,12350,12348"	400	352.3	5237	14363	47.7	0.000402986
10	0.02	0.3	0.4	2.52982	0.4	"7,8,9,10"	"12345,12354,12352,12346,12351,12347,12349,12353,12350,12348"	400	350.8	6689.8	12910.2	49.2	0.000365249
10	0.02	0.3	0.4	2.52982	0.5	"7,8,9,10"	"12345,12354,12352,12346,12351,12347,12353,12350,12348,12349"	400	343.8	8507.9	11092.1	56.2	0.000333388
10	0.02	0.3	0.4	2.68794	0.1	"7,8,9,10"	"12345,12354,12352,12346,12351,12353,12347,12348,12349,12350"	400	360.3	6441.1	13158.9	39.7	0.000449652
10	0.02	0.3	0.4	2.68794	0.2	"7,8,9,10"	"12345,12354,12352,12346,12351,12353,12350,12347,12348,12349"	400	362.6	4721	14879	37.4	0.000416666
10	0.02	0.3	0.4	2.68794	0.3	"7,8,9,10"	"12345,12354,12346,12352,12351,12349,12347,12350,12353,12348"	400	354.3	5123.7	14476.3	45.7	0.000377619
10	0.02	0.3	0.4	2.68794	0.4	"7,8,9,10"	"12345,12354,12346,12352,12351,12347,12349,12353,12350,12348"	400	349.5	6196	13404	50.5	0.000341078
10	0.02	0.3	0.4	2.68794	0.5	"7,8,9,10"	"12345,12354,12346,12352,12351,12347,12353,12349,12350,12348"	400	343.4	7682.6	11917.4	56.6	0.000310222
10	0.02	0.3	0.4	2.84605	0.1	"7,8,9,10"	"12345,12354,12352,12346,12351,12347,12348,12353,12350,12349"	400	359.1	6405.7	13194.3	40.9	0.000426618
10	0.02	0.3	0.4	2.84605	0.2	"7,8,9,10"	"12345,12354,12346,12352,12351,12347,12353,12350,12348,12349"	400	358.8	3767.3	15832.7	41.2	0.000394503
10	0.02	0.3	0.4	2.84605	0.3	"7,8,9,10"	"12345,12354,12346,12352,12351,12347,12350,12349,12353,12348"	400	354.2	5079.4	14520.6	45.8	0.000356515
10	0.02	0.3	0.4	2.84605	0.4	"7,8,9,10"	"12345,12354,12346,12352,12351,12347,12350,12353,12349,12348"	400	348.4	5636.1	13963.9	51.6	0.000320981
10	0.02	0.3	0.4	2.84605	0.5	"7,8,9,10"	"12345,12354,12346,12352,12351,12347,12353,12349,12350,12348"	400	343.2	7300.1	12299.9	56.8	0.000290968
10	0.02	0.3	0.4	3.00416	0.1	"7,8,9,10"	"12345,12354,12352,12346,12351,12353,12350,12347,12348,12349"	400	368.1	4670.2	14929.8	31.9	0.000407223
10	0.02	0.3	0.4	3.00416	0.2	"7,8,9,10"	"12345,12354,12346,12352,12351,12347,12353,12348,12350,12349"	400	365	4628.7	14971.3	35	0.000375853
10	0.02	0.3	0.4	3.00416	0.3	"7,8,9,10"	"12345,12354,12346,12352,12351,12347,12350,12353,12349,12348"	400	356.2	4492.2	15107.8	43.8	0.000338771
10	0.02	0.3	0.4	3.00416	0.4	"7,8,9,10"	"12345,12354,12346,12352,12351,12347,12350,12353,12349,12348"	400	348.7	5284.7	14315.3	51.3	0.000304096
10	0.02	0.3	0.4	3.00416	0.5	"7,8,9,10"	"12345,12354,12346,12352,12351,12347,12350,12349,12353,12348"	400	343.7	6675.7	12924.3	56.3	0.000274801
10	0.02	0.3	0.4	3.16228	0.1	"7,8,9,10"	"12345,12354,12352,12346,12351,12347,12350,12353,12349,12348"	400	365	4655.4	14944.6	35	0.000390738
10	0.02	0.3	0.4	3.16228	0.2	"7,8,9,10"	"12345,12354,12346,12352,12351,12347,12348,12353,12350,12349"	400	359.3	3937.5	15662.5	40.7	0.000360011
10	0.02	0.3	0.4	3.16228	0.3	"7,8,9,10"	"12345,12354,12346,12352,12351,12347,12350,12353,12348,12349"	400	354.5	4649.3	14950.7	45.5	0.000323709
10	0.02	0.3	0.4	3.16228	0.4	"7,8,9,10"	"12345,12354,12346,12352,12351,12347,12350,12353,12349,12348"	400	347.1	5023.5	14576.5	52.9	0.000289775
10	0.02	0.3	0.4	3.16228	0.5	"7,8,9,10"	"12345,12354,12346,12352,12351,12347,12350,12349,12353,12348"	400	341.5	5740.9	13859.1	58.5	0.000261099
10	0.02	0.3	0.5	0	0.1	"0,7"	"12345,12346,12351,12350,12347,12349,12353,12354,12348,12352"	400	389.5	19578.6	21.4	10.5	0.00812459
10	0.02	0.3	0.5	0	0.2	"0,7"	"12346,12351,12345,12350,12349,12354,12347,12348,12353,12352"	400	381.5	19578.8	21.2	18.5	0.00739596
10	0.02	0.3	0.5	0	0.3	"0,7"	"12345,12346,12351,12349,12350,12348,12354,12347,12353,12352"	400	371.5	19579.6	20.4	28.5	0.00649911
10	0.02	0.3	0.5	0	0.4	"0,7"	"12351,12345,12346,12349,12348,12350,12347,12353,12354,12352"	400	363.4	19580.1	19.9	36.6	0.00563398
10	0.02	0.3	0.5	0	0.5	"0,1,7"	"12351,12345,12346,12349,12347,12348,12350,12353,12354,12352"	400	354.7	19580.4	19.6	45.3	0.00488224
10	0.02	0.3	0.5	0.158114	0.1	"7,8,9,10"	"12345,12346,12352,12347,12354,12351,12349,12353,12348,12350"	400	390.1	19579.4	20.6	9.9	0.00804533
10	0.02	0.3	0.5	0.158114	0.2	"6,7,8,9,10"	"12347,12345,12346,12351,12352,12354,12350,12348,12349,12353"	400	381.2	19580.2	19.8	18.8	0.00733612
10	0.02	0.3	0.5	0.158114	0.3	"5,7,8,9,10"	"12347,12352,12345,12354,12351,12349,12346,12348,12353,12350"	400	371.7	19580.7	19.3	28.3	0.00645698
10	0.02	0.3	0.5	0.158114	0.4	"4,7,8,10,11,12,13,20"	"12347,12352,12354,12346,12353,12345,12348,12351,12349,12350"	400	362.5	19581.9	18.1	37.5	0.00560386
10	0.02	0.3	0.5	0.158114	0.5	"3,5,8,10,12,13,16,17,20,35"	"12347,12352,12354,12353,12345,12346,12348,12351,12349,12350"	400	353.5	19581.3	18.7	46.5	0.00485931
10	0.02	0.3	0.5	0.316228	0.1	"7,8,9,10"	"12345,12346,12352,12354,12351,12347,12349,12353,12348,12350"	400	389.8	19578	22	10.2	0.00731757
10	0.02	0.3	0.5	0.316228	0.2	"7,8,9,10"	"12345,12346,12352,12354,12351,12347,12349,12348,12353,12350"	400	380.8	19581.2	18.8	19.2	0.00674861
10	0.02	0.3	0.5	0.316228	0.3	"7,8,9,10"	"12345,12352,12354,12346,12347,12351,12349,12348,12353,12350"	400	371.6	19580.8	19.2	28.4	0.00602032
10	0.02	0.3	0.5	0.316228	0.4	"7,8,9,10"	"12345,12352,12354,12346,12347,12351,12349,12348,12353,12350"	400	362.9	19580.1	19.9	37.1	0.00528983
10	0.02	0.3	0.5	0.316228	0.5	"7,8,9,10"	"12345,12352,12354,12346,12351,12347,12350,12349,12348,12353"	400	352.8	19580.9	19.1	47.2	0.0046344
10	0.02	0.3	0.5	0.474342	0.1	"7,8,9,10"	"12345,12346,12352,12354,12351,12349,12353,12348,12347,12350"	400	390.1	19574.1	25.9	9.9	0.00588356
10	0.02	0.3	0.5	0.474342	0.2	"7,8,9,10"	"12345,12346,12352,12354,12351,12349,12348,12353,12347,12350"	400	380.7	19582.8	17.2	19.3	0.00551036
10	0.02	0.3	0.5	0.474342	0.3	"7,8,9,10"	"12345,12352,12346,12354,12351,12347,12349,12348,12353,12350"	400	371.4	19582.1	17.9	28.6	0.0050184
10	0.02	0.3	0.5	0.474342	0.4	"7,8,9,10"	"12345,12352,12354,12346,12351,12347,12349,12348,12353,12350"	400	362.9	19581.8	18.2	37.1	0.00450629
10	0.02	0.3	0.5	0.474342	0.5	"7,8,9,10"	"12345,12352,12354,12346,12347,12351,12348,12349,12353,12350"	400	353.3	19582.2	17.8	46.7	0.00402939
10	0.02	0.3	0.5	0.632456	0.1	"7,8,9,10"	"12345,12352,12346,12354,12351,12353,12347,12348,12349,12350"	400	391.3	16528.3	3071.7	8.7	0.00445972
10	0.02	0.3	0.5	0.632456	0.2	"7,8,9,10"	"12345,12346,12352,12354,12351,12349,12348,12353,12347,12350"	400	381.4	19580.8	19.2	18.6	0.0042227
10	0.02	0.3	0.5	0.632456	0.3	"7,8,9,10"	"12345,12352,12346,12354,12351,12349,12348,12353,12347,12350"	400	371.7	19581.9	18.1	28.3	0.00390713
10	0.02	0.3	0.5	0.632456	0.4	"7,8,9,10"	"12345,12352,12354,12346,12351,12347,12349,12348,12353,12350"	400	363.2	19581.9	18.1	36.8	0.00357327
10	0.02	0.3	0.5	0.632456	0.5	"7,8,9,10"	"12345,12352,12354,12346,12347,12351,12348,12349,12353,12350"	400	353.3	19582.1	17.9	46.7	0.00325625
10	0.02	0.3	0.5	0.790569	0.1	"7,8,9,10"	"12345,12354,12346,12352,12351,12348,12347,12353,12349,12350"	400	390.8	13664.8	5935.2	9.2	0.0033552
10	0.02	0.3	0.5	0.790569	0.2	"7,8,9,10"	"12345,12346,12352,12354,12351,12349,12353,12348,12347,12350"	400	381.6	19553	47	18.4	0.00319699
10	0.02	0.3	0.5	0.790569	0.3	"7,8,9,10"	"12345,12352,12354,12346,12351,12349,12348,12353,12347,12350"	400	371.4	19581	19	28.6	0.00298693
10	0.02	0.3	0.5	0.790569	0.4	"7,8,9,10"	"12345,12352,12354,12346,12351,12349,12348,12353,12347,12350"	400	362.9	19581.5	18.5	37.1	0.00276468
10	0.02	0.3	0.5	0.790569	0.5	"7,8,9,10"	"12345,12352,12354,12346,12351,12348,12349,12353,12347,12350"	400	353.1	19582.6	17.4	46.9	0.00255309
10	0.02	0.3	0.5	0.948683	0.1	"7,8,9,10"	"12345,12354,12352,12346,12351,12348,12350,12353,12347,12349"	400	386.3	8413.7	11186.3	13.7	0.00256602
10	0.02	0.3	0.5	0.948683	0.2	"7,8,9,10"	"12345,12346,12352,12354,12351,12349,12348,12353,12347,12350"	400	382.9	18784.2	815.8	17.1	0.00245245
10	0.02	0.3	0.5	0.948683	0.3	"7,8,9,10"	"12345,12352,12354,12346,12351,12349,12348,12353,12347,12350"	400	371.5	19570.6	29.4	28.5	0.00230304
10	0.02	0.3	0.5	0.948683	0.4	"7,8,9,10"	"12345,12352,12354,12346,12351,12349,12348,12353,12347,12350"	400	363	19580.7	19.3	37	0.00214636
10	0.02	0.3	0.5	0.948683	0.5	"7,8,9,10"	"12345,12352,12354,12346,12351,12348,12349,12353,12347,12350"	400	353.5	19582.4	17.6	46.5	0.00199828
10	0.02	0.3	0.5	1.1068	0.1	"7,8,9,10"	"12345,12354,12352,12346,12351,12348,12349,12350,12353,12347"	400	382.4	6702.2	12897.8	17.6	0.00201278
10	0.02	0.3	0.5	1.1068	0.2	"7,8,9,10"	"12345,12354,12352,12346,12351,12349,12348,12350,12347,12353"	400	382.7	15713.2	3886.8	17.3	0.00192533
10	0.02	0.3	0.5	1.1068	0.3	"7,8,9,10"	"12345,12352,12346,12354,12351,12348,12349,12353,12347,12350"	400	372.1	19365.8	234.2	27.9	0.00181159
10	0.02	0.3	0.5	1.1068	0.4	"7,8,9,10"	"12345,12352,12354,12346,12351,12349,12348,12347,12353,12350"	400	362.6	19571.2	28.8	37.4	0.00169377
10	0.02	0.3	0.5	1.1068	0.5	"7,8,9,10"	"12345,12352,12354,12346,12351,12348,12349,12353,12347,12350"	400	353.1	19579.4	20.6	46.9	0.00158373
10	0.02	0.3	0.5	1.26491	0.1	"7,8,9,10"	"12345,12354,12352,12346,12351,12349,12350,12353,12348,12347"	400	378.5	5939.9	13660.1	21.5	0.00162272
10	0.02	0.3	0.5	1.26491	0.2	"7,8,9,10"	"12345,12354,12352,12346,12351,12348,12349,12347,12353,12350"	400	380.9	12806.1	6793.9	19.1	0.00155126
10	0.02	0.3	0.5	1.26491	0.3	"7,8,9,10"	"12345,12346,12354,12352,12351,12348,12353,12349,12347,12350"	400	374.2	17236.2	2363.8	25.8	0.00145939
10	0.02	0.3	0.5	1.26491	0.4	"7,8,9,10"	"12345,12352,12346,12354,12351,12349,12348,12347,12353,12350"	400	362.9	19453.5	146.5	37.1	0.00136542
10	0.02	0.3	0.5	1.26491	0.5	"7,8,9,10"	"12345,12352,12354,12346,12351,12349,12348,12353,12347,12350"	400	353	19565.3	34.7	47	0.00127874
10	0.02	0.3	0.5	1.42302	0.1	"7,8,9,10"	"12345,12354,12352,12346,12351,12350,12353,12347,12348,12349"	400	377.5	4616.6	14983.4	22.5	0.00134352
10	0.02	0.3	0.5	1.42302	0.2	"7,8,9,10"	"12345,12354,12352,12346,12351,12353,12348,12347,12349,12350"	400	377.4	10455.4	9144.6	22.6	0.00128235
10	0.02	0.3	0.5	1.42302	0.3	"7,8,9,10"	"12345,12354,12352,12346,12351,12348,12349,12353,12347,12350"	400	371.5	15415.2	4184.8	28.5	0.00120451
10	0.02	0.3	0.5	1.42302	0.4	"7,8,9,10"	"12345,12346,12352,12354,12351,12349,12348,12347,12353,12350"	400	364.9	17729.4	1870.6	35.1	0.00112576
10	0.02	0.3	0.5	1.42302	0.5	"7,8,9,10"	"12345,12352,12346,12354,12351,12349,12348,12353,12347,12350"	400	353.4	19388.7	211.3	46.6	0.00105394
10	0.02	0.3	0.5	1.58114	0.1	"7,8,9,10"	"12345,12354,12352,12346,12351,12350,12353,12348,12347,12349"	400	374	4221.7	15378.3	26	0.00113988
10	0.02	0.3	0.5	1.58114	0.2	"7,8,9,10"	"12345,12354,12352,12346,12351,12348,12347,12353,12349,12350"	400	374.5	8322.3	11277.7	25.5	0.00108565
10	0.02	0.3	0.5	1.58114	0.3	"7,8,9,10"	"12345,12354,12352,12346,12351,12348,12349,12347,12353,12350"	400	370.6	13309.4	6290.6	29.4	0.00101723
10	0.02	0.3	0.5	1.58114	0.4	"7,8,9,10"	"12345,12354,12352,12346,12351,12348,12347,12353,12349,12350"	400	361.8	15942.8	3657.2	38.2	0.000948635
10	0.02	0.3	0.5	1.58114	0.5	"7,8,9,10"	"12345,12352,12346,12354,12351,12348,12349,12353,12347,12350"	400	355.5	18058.1	1541.9	44.5	0.000886634
10	0.02	0.3	0.5	1.73925	0.1	"7,8,9,10"	"12345,12354,12352,12346,12351,12348,12350,12347,12353,12349"	400	365.1	3786.9	15813.1	34.9	0.000988301
10	0.02	0.3	0.5	1.73925	0.2	"7,8,9,10"	"12345,12354,12352,12346,12351,12348,12347,12353,12350,12349"	400	371	7389.5	12210.5	29	0.000939
10	0.02	0.3	0.5	1.73925	0.3	"7,8,9,10"	"12345,12354,12352,12346,12351,12348,12347,12353,12349,12350"	400	370.2	10737.6	8862.4	29.8	0.000877191
10	0.02	0.3	0.5	1.73925	0.4	"7,8,9,10"	"12345,12354,12352,12346,12351,12348,12347,12349,12353,12350"	400	362.9	13891.5	5708.5	37.1	0.000815666
10	0.02	0.3	0.5	1.73925	0.5	"7,8,9,10"	"12345,12352,12346,12354,12351,12347,12348,12353,12349,12350"	400	356.4	16158.9	3441.1	43.6	0.000760432
10	0.02	0.3	0.5	1.89737	0.1	"7,8,9,10"	"12345,12354,12352,12346,12351,12348,12353,12349,12350,12347"	400	365.7	4581	15019	34.3	0.000873153
10	0.02	0.3	0.5	1.89737	0.2	"7,8,9,10"	"12345,12354,12352,12346,12351,12348,12347,12353,12349,12350"	400	371.8	5878.5	13721.5	28.2	0.000827497
10	0.02	0.3	0.5	1.89737	0.3	"7,8,9,10"	"12345,12354,12352,12346,12351,12348,12347,12353,12349,12350"	400	368	8888.3	10711.7	32	0.000770545
10	0.02	0.3	0.5	1.89737	0.4	"7,8,9,10"	"12345,12354,12352,12346,12351,12348,12347,12349,12350,12353"	400	362.9	11681.7	7918.3	37.1	0.000714153
10	0.02	0.3	0.5	1.89737	0.5	"7,8,9,10"	"12345,12354,12352,12346,12351,12347,12348,12349,12353,12350"	400	355.4	14123.6	5476.4	44.6	0.000663777
10	0.02	0.3	0.5	2.05548	0.1	"7,8,9,10"	"12345,12354,12352,12346,12351,12350,12347,12349,12353,12348"	400	370.7	3647.3	15952.7	29.3	0.000783966
10	0.02	0.3	0.5	2.05548	0.2	"7,8,9,10"	"12345,12354,12352,12346,12351,12349,12347,12353,12348,12350"	400	367.2	5454.3	14145.7	32.8	0.00074111
10	0.02	0.3	0.5	2.05548	0.3	"7,8,9,10"	"12345,12354,12352,12346,12351,12348,12347,12353,12350,12349"	400	362.5	8043.3	11556.7	37.5	0.000687854
10	0.02	0.3	0.5	2.05548	0.4	"7,8,9,10"	"12345,12354,12352,12346,12351,12348,12347,12349,12350,12353"	400	359.2	10276.9	9323.1	40.8	0.000635333
10	0.02	0.3	0.5	2.05548	0.5	"7,8,9,10"	"12345,12354,12352,12346,12351,12348,12347,12349,12353,12350"	400	353.1	12372.3	7227.7	46.9	0.000588582
10	0.02	0.3	0.5	2.21359	0.1	"7,8,9,10"	"12345,12354,12352,12346,12351,12347,12353,12350,12349,12348"	400	365.4	5739.1	13860.9	34.6	0.000713643
10	0.02	0.3	0.5	2.21359	0.2	"7,8,9,10"	"12345,12354,12352,12346,12351,12349,12347,12350,12353,12348"	400	364.9	5125.3	14474.7	35.1	0.000673
10	0.02	0.3	0.5	2.21359	0.3	"7,8,9,10"	"12345,12354,12352,12346,12351,12347,12348,12349,12353,12350"	400	362.2	6932.3	12667.7	37.8	0.000622643
10	0.02	0.3	0.5	2.21359	0.4	"7,8,9,10"	"12345,12354,12352,12346,12351,12348,12347,12350,12349,12353"	400	355.8	8965.8	10634.2	44.2	0.000573133
10	0.02	0.3	0.5	2.21359	0.5	"7,8,9,10"	"12345,12354,12352,12346,12351,12347,12348,12350,12349,12353"	400	352.8	10926.4	8673.6	47.2	0.000529177
10	0.02	0.3	0.5	2.37171	0.1	"7,8,9,10"	"12345,12354,12352,12346,12351,12347,12353,12350,12348,12349"	400	363.3	4026.7	15573.3	36.7	0.000657295
10	0.02	0.3	0.5	2.37171	0.2	"7,8,9,10"	"12345,12354,12352,12346,12351,12347,12353,12350,12349,12348"	400	362.5	4530.3	15069.7	37.5	0.00061844
10	0.02	0.3	0.5	2.37171	0.3	"7,8,9,10"	"12345,12354,12352,12346,12351,12347,12349,12353,12350,12348"	400	357.6	6325.6	13274.4	42.4	0.00057041
10	0.02	0.3	0.5	2.37171	0.4	"7,8,9,10"	"12345,12354,12352,12346,12351,12347,12348,12350,12353,12349"	400	356.2	7927.7	11672.3	43.8	0.000523302
10	0.02	0.3	0.5	2.37171	0.5	"7,8,9,10"	"12345,12354,12352,12346,12351,12347,12348,12350,12353,12349"	400	352	9703.3	9896.7	48	0.00048156
10	0.02	0.3	0.5	2.52982	0.1	"7,8,9,10"	"12345,12354,12352,12346,12351,12347,12349,12353,12348,12350"	400	357.8	2871.9	16728.1	42.2	0.000611488
10	0.02	0.3	0.5	2.52982	0.2	"7,8,9,10"	"12345,12354,12352,12346,12351,12347,12350,12353,12348,12349"	400	359.9	4009.2	15590.8	40.1	0.000574104
10	0.02	0.3	0.5	2.52982	0.3	"7,8,9,10"	"12345,12354,12352,12346,12351,12349,12353,12350,12347,12348"	400	359.1	5357.9	14242.1	40.9	0.000527978
10	0.02	0.3	0.5	2.52982	0.4	"7,8,9,10"	"12345,12354,12352,12346,12351,12347,12353,12350,12349,12348"	400	354	6913	12687	46	0.000482826
10	0.02	0.3	0.5	2.52982	0.5	"7,8,9,10"	"12345,12354,12352,12346,12351,12347,12348,12353,12350,12349"	400	349	8172.7	11427.3	51	0.000442877
10	0.02	0.3	0.5	2.68794	0.1	"7,8,9,10"	"12345,12354,12352,12346,12351,12353,12350,12347,12348,12349"	400	359.4	4926.9	14673.1	40.6	0.000573764
10	0.02	0.3	0.5	2.68794	0.2	"7,8,9,10"	"12345,12354,12352,12346,12351,12347,12353,12350,12349,12348"	400	360.8	4155	15445	39.2	0.000537608
10	0.02	0.3	0.5	2.68794	0.3	"7,8,9,10"	"12345,12354,12352,12346,12351,12349,12347,12353,12350,12348"	400	358.3	5108	14492	41.7	0.000493067
10	0.02	0.3	0.5	2.68794	0.4	"7,8,9,10"	"12345,12354,12352,12346,12351,12347,12349,12353,12350,12348"	400	353.9	6357.5	13242.5	46.1	0.000449535
10	0.02	0.3	0.5	2.68794	0.5	"7,8,9,10"	"12345,12354,12352,12346,12351,12347,12353,12350,12349,12348"	400	350.5	7664.9	11935.1	49.5	0.000411063
10	0.02	0.3	0.5	2.84605	0.1	"7,8,9,10"	"12345,12354,12352,12346,12351,12347,12353,12350,12349,12348"	400	368.7	3264.3	16335.7	31.3	0.000542333
10	0.02	0.3	0.5	2.84605	0.2	"7,8,9,10"	"12345,12354,12352,12346,12351,12353,12350,12347,12348,12349"	400	358.3	3594.5	16005.5	41.7	0.000507216
10	0.02	0.3	0.5	2.84605	0.3	"7,8,9,10"	"12345,12354,12352,12346,12351,12349,12347,12350,12353,12348"	400	357.2	4517.8	15082.2	42.8	0.00046401
10	0.02	0.3	0.5	2.84605	0.4	"7,8,9,10"	"12345,12354,12352,12346,12351,12349,12347,12353,12350,12348"	400	353.6	5680.3	13919.7	46.4	0.00042184
10	0.02	0.3	0.5	2.84605	0.5	"7,8,9,10"	"12345,12354,12346,12352,12351,12347,12353,12349,12350,12348"	400	349.8	6666.2	12933.8	50.2	0.000384605
10	0.02	0.3	0.5	3.00416	0.1	"7,8,9,10"	"12345,12354,12352,12346,12351,12347,12348,12353,12349,12350"	400	367	6218	13382	33	0.00051587
10	0.02	0.3	0.5	3.00416	0.2	"7,8,9,10"	"12345,12354,12352,12346,12351,12353,12350,12347,12348,12349"	400	366.5	4554	15046	33.5	0.00048164
10	0.02	0.3	0.5	3.00416	0.3	"7,8,9,10"	"12345,12354,12352,12346,12351,12350,12353,12349,12347,12348"	400	362.5	4469.6	15130.4	37.5	0.000439573
10	0.02	0.3	0.5	3.00416	0.4	"7,8,9,10"	"12345,12354,12346,12352,12351,12347,12349,12350,12353,12348"	400	354.1	5225.5	14374.5	45.9	0.000398561
10	0.02	0.3	0.5	3.00416	0.5	"7,8,9,10"	"12345,12354,12346,12352,12351,12347,12349,12353,12350,12348"	400	349.8	6466.7	13133.3	50.2	0.000362376
10	0.02	0.3	0.5	3.16228	0.1	"7,8,9,10"	"12345,12354,12352,12346,12351,12347,12353,12349,12348,12350"	400	358.4	4599.6	15000.4	41.6	0.000493379
10	0.02	0.3	0.5	3.16228	0.2	"7,8,9,10"	"12345,12354,12346,12352,12351,12347,12348,12353,12350,12349"	400	361.5	3975.2	15624.8	38.5	0.000459913
10	0.02	0.3	0.5	3.16228	0.3	"7,8,9,10"	"12345,12354,12346,12352,12351,12353,12350,12347,12348,12349"	400	358.2	4483.9	15116.1	41.8	0.000418827
10	0.02	0.3	0.5	3.16228	0.4	"7,8,9,10"	"12345,12354,12346,12352,12351,12347,12350,12349,12353,12348"	400	353.3	4809.4	14790.6	46.7	0.000378811
10	0.02	0.3	0.5	3.16228	0.5	"7,8,9,10"	"12345,12354,12346,12352,12351,12347,12350,12349,12353,12348"	400	348.4	5703.8	13896.2	51.6	0.000343527
10	0.02	0.5	0.1	0	0.1	"0,1,6"	"12345,12354,12353,12349,12347,12348,12346,12351,12352,12350"	400	354	19583.2	16.8	46	0.00114239
10	0.02	0.5	0.1	0	0.2	"0,1,7"	"12345,12349,12354,12353,12348,12346,12352,12347,12351,12350"	400	310.9	19584.7	15.3	89.1	0.00111677
10	0.02	0.5	0.1	0	0.3	"0,1,6"	"12345,12354,12353,12348,12349,12346,12347,12352,12351,12350"	400	266.4	19586.7	13.3	133.6	0.00109123
10	0.02	0.5	0.1	0	0.4	"0,1"	"12354,12345,12353,12349,12348,12346,12350,12352,12351,12347"	400	220.1	19589.5	10.5	179.9	0.00107183
10	0.02	0.5	0.1	0	0.5	"0,1"	"12354,12353,12345,12349,12348,12346,12347,12350,12351,12352"	400	178	19590.3	9.7	222	0.00105823
10	0.02	0.5	0.1	0.158114	0.1	"7,8,10"	"12345,12346,12352,12354,12350,12349,12348,12353,12351,12347"	400	349.2	19579.5	20.5	50.8	0.00110243
10	0.02	0.5	0.1	0.158114	0.2	"7,8,9,10"	"12345,12346,12352,12354,12347,12351,12350,12353,12348,12349"	400	304	19585.6	14.4	96	0.00109363
10	0.02	0.5	0.1	0.158114	0.3	"7,8,9,10,11"	"12345,12352,12347,12346,12354,12351,12348,12353,12349,12350"	400	257	19588.2	11.8	143	0.00107996
10	0.02	0.5	0.1	0.158114	0.4	"7,8,9,10,20"	"12345,12352,12347,12354,12348,12351,12353,12346,12349,12350"	400	217.2	19590.1	9.9	182.8	0.00106716
10	0.02	0.5	0.1	0.158114	0.5	"7,8,9,10,11,16,31"	"12345,12347,12354,12352,12349,12353,12348,12351,12346,12350"	400	177.1	19592.3	7.7	222.9	0.00105699
10	0.02	0.5	0.1	0.316228	0.1	"7,8,9,10"	"12345,12354,12352,12346,12350,12349,12353,12351,12348,12347"	400	348.4	19109.1	490.9	51.6	0.000817403
10	0.02	0.5	0.1	0.316228	0.2	"7,8,9,10"	"12345,12354,12352,12346,12350,12353,12347,12349,12348,12351"	400	302.2	19585.8	14.2	97.8	0.000855123
10	0.02	0.5	0.1	0.316228	0.3	"7,8,9,10"	"12345,12354,12352,12346,12350,12353,12347,12349,12348,12351"	400	256	19587.2	12.8	144	0.000892306
10	0.02	0.5	0.1	0.316228	0.4	"7,8,10"	"12345,12352,12354,12346,12350,12347,12353,12348,12349,12351"	400	216.3	19589.6	10.4	183.7	0.000922171
10	0.02	0.5	0.1	0.316228	0.5	"7,8,10"	"12345,12352,12354,12346,12350,12353,12347,12349,12348,12351"	400	175.1	19591.1	8.9	224.9	0.000944542
10	0.02	0.5	0.1	0.474342	0.1	"7,8,9,10"	"12345,12354,12346,12352,12349,12350,12348,12347,12351,12353"	400	351.8	16625.3	2974.7	48.2	0.00047262
10	0.02	0.5	0.1	0.474342	0.2	"7,8,9,10"	"12345,12354,12352,12346,12350,12353,12347,12349,12348,12351"	400	303.3	19577.9	22.1	96.7	0.000523148
10	0.02	0.5	0.1	0.474342	0.3	"7,8,9,10"	"12345,12354,12352,12346,12350,12347,12353,12348,12349,12351"	400	255.8	19586.5	13.5	144.2	0.000585133
10	0.02	0.5	0.1	0.474342	0.4	"7,8,9,10"	"12345,12354,12352,12346,12350,12353,12347,12348,12349,12351"	400	216.1	19588.9	11.1	183.9	0.000646352
10	0.02	0.5	0.1	0.474342	0.5	"7,8,9,10"	"12345,12354,12352,12346,12350,12353,12347,12348,12351,12349"	400	176.3	19590.4	9.6	223.7	0.00070127
10	0.02	0.5	0.1	0.632456	0.1	"7,8,9,10"	"12345,12354,12352,12346,12349,12350,12351,12347,12353,12348"	400	355.5	11712.1	7887.9	44.5	0.000260767
10	0.02	0.5	0.1	0.632456	0.2	"7,8,9,10"	"12345,12354,12352,12346,12350,12353,12347,12349,12348,12351"	400	305.4	19278.4	321.6	94.6	0.000298855
10	0.02	0.5	0.1	0.632456	0.3	"7,8,9,10"	"12345,12354,12352,12346,12347,12350,12353,12349,12348,12351"	400	255.9	19585	15	144.1	0.000350557
10	0.02	0.5	0.1	0.632456	0.4	"7,8,9,10"	"12345,12354,12352,12346,12350,12353,12347,12348,12349,12351"	400	216.3	19588.8	11.2	183.7	0.00040748
10	0.02	0.5	0.1	0.632456	0.5	"7,8,9,10"	"12345,12354,12352,12346,12350,12353,12347,12348,12351,12349"	400	177.2	19590.5	9.5	222.8	0.000464254
10	0.02	0.5	0.1	0.790569	0.1	"7,8,9,10"	"12345,12354,12352,12346,12348,12353,12350,12349,12347,12351"	400	346.9	8222.7	11377.3	53.1	0.000150372
10	0.02	0.5	0.1	0.790569	0.2	"7,8,9,10"	"12345,12354,12352,12346,12353,12347,12349,12351,12350,12348"	400	311.4	16912.4	2687.6	88.6	0.000175434
10	0.02	0.5	0.1	0.790569	0.3	"7,8,9,10"	"12345,12354,12352,12346,12347,12350,12353,12349,12348,12351"	400	257.6	19502.5	97.5	142.4	0.000211451
10	0.02	0.5	0.1	0.790569	0.4	"7,8,9,10"	"12345,12354,12352,12346,12350,12353,12347,12348,12349,12351"	400	216.4	19582.3	17.7	183.6	0.00025373
10	0.02	0.5	0.1	0.790569	0.5	"7,8,9,10"	"12345,12354,12352,12346,12350,12353,12347,12348,12351,12349"	400	176.8	19590	10	223.2	0.000298744
10	0.02	0.5	0.1	0.948683	0.1	"7,8,9,10"	"12345,12354,12352,12346,12348,12353,12347,12350,12351,12349"	400	344.8	5952.9	13647.1	55.2	9.26e-05
10	0.02	0.5	0.1	0.948683	0.2	"7,8,9,10"	"12345,12354,12352,12346,12347,12349,12350,12353,12351,12348"	400	321.4	14666.9	4933.1	78.6	0.000108884
10	0.02	0.5	0.1	0.948683	0.3	"7,8,9,10"	"12345,12354,12352,12346,12347,12350,12353,12349,12351,12348"	400	266	18390.7	1209.3	134	0.000133047
10	0.02	0.5	0.1	0.948683	0.4	"7,8,9,10"	"12345,12354,12352,12346,12350,12353,12347,12349,12351,12348"	400	220.7	19422.3	177.7	179.3	0.000162551
10	0.02	0.5	0.1	0.948683	0.5	"7,8,9,10"	"12345,12354,12352,12346,12350,12353,12347,12351,12349,12348"	400	176.1	19572.4	27.6	223.9	0.000195287
10	0.02	0.5	0.1	1.1068	0.1	"7,8,9,10"	"12345,12354,12346,12352,12351,12347,12348,12353,12349,12350"	400	344.9	4863.1	14736.9	55.1	6.08e-05
10	0.02	0.5	0.1	1.1068	0.2	"7,8,9,10"	"12345,12354,12352,12346,12347,12350,12349,12351,12353,12348"	400	324.3	11294.9	8305.1	75.7	7.16e-05
10	0.02	0.5	0.1	1.1068	0.3	"7,8,9,10"	"12345,12354,12346,12352,12347,12350,12349,12353,12351,12348"	400	280.9	16179	3421	119.1	8.8e-05
10	0.02	0.5	0.1	1.1068	0.4	"7,8,9,10"	"12345,12354,12352,12346,12350,12353,12347,12351,12349,12348"	400	228.5	18473.4	1126.6	171.5	0.000108488
10	0.02	0.5	0.1	1.1068	0.5	"7,8,9,10"	"12345,12354,12352,12346,12353,12350,12347,12349,12351,12348"	400	182.2	19328.7	271.3	217.8	0.00013184
10	0.02	0.5	0.1	1.26491	0.1	"7,8,9,10"	"12345,12354,12346,12352,12350,12347,12353,12349,12348,12351"	400	352.7	4038.3	15561.7	47.3	4.23e-05
10	0.02	0.5	0.1	1.26491	0.2	"7,8,9,10"	"12345,12354,12346,12352,12347,12349,12350,12353,12351,12348"	400	328.8	9159.5	10440.5	71.2	4.97e-05
10	0.02	0.5	0.1	1.26491	0.3	"7,8,9,10"	"12345,12354,12352,12346,12347,12350,12353,12349,12351,12348"	400	292.2	13375.5	6224.5	107.8	6.1e-05
10	0.02	0.5	0.1	1.26491	0.4	"7,8,9,10"	"12345,12354,12352,12346,12347,12350,12353,12351,12349,12348"	400	243.9	16583.3	3016.7	156.1	7.55e-05
10	0.02	0.5	0.1	1.26491	0.5	"7,8,9,10"	"12345,12354,12352,12346,12347,12350,12353,12351,12349,12348"	400	194.3	18355.7	1244.3	205.7	9.23e-05
10	0.02	0.5	0.1	1.42302	0.1	"7,8,9,10"	"12345,12354,12346,12352,12347,12348,12350,12349,12353,12351"	400	352.6	3683	15917	47.4	3.08e-05
10	0.02	0.5	0.1	1.42302	0.2	"7,8,9,10"	"12345,12354,12346,12352,12347,12351,12350,12349,12353,12348"	400	335.9	7207.1	12392.9	64.1	3.61e-05
10	0.02	0.5	0.1	1.42302	0.3	"7,8,9,10"	"12345,12354,12346,12352,12347,12350,12353,12349,12351,12348"	400	302.1	11255.7	8344.3	97.9	4.42e-05
10	0.02	0.5	0.1	1.42302	0.4	"7,8,9,10"	"12345,12354,12352,12346,12347,12350,12351,12353,12349,12348"	400	260.2	14224.8	5375.2	139.8	5.46e-05
10	0.02	0.5	0.1	1.42302	0.5	"7,8,9,10"	"12345,12354,12346,12352,12347,12350,12353,12351,12349,12348"	400	214.4	16585.7	3014.3	185.6	6.69e-05
10	0.02	0.5	0.1	1.58114	0.1	"7,8,9,10"	"12345,12354,12346,12352,12347,12351,12349,12353,12348,12350"	400	361.4	3438.3	16161.7	38.6	2.35e-05
10	0.02	0.5	0.1	1.58114	0.2	"7,8,9,10"	"12345,12354,12346,12352,12347,12351,12349,12353,12350,12348"	400	340.2	5818	13782	59.8	2.73e-05
10	0.02	0.5	0.1	1.58114	0.3	"7,8,9,10"	"12345,12354,12346,12352,12347,12350,12349,12351,12353,12348"	400	307.7	9631.9	9968.1	92.3	3.32e-05
10	0.02	0.5	0.1	1.58114	0.4	"7,8,9,10"	"12345,12354,12346,12352,12347,12350,12351,12353,12349,12348"	400	271.5	12354.9	7245.1	128.5	4.09e-05
10	0.02	0.5	0.1	1.58114	0.5	"7,8,9,10"	"12345,12354,12346,12352,12347,12350,12351,12349,12353,12348"	400	233	14563.9	5036.1	167	5e-05
10	0.02	0.5	0.1	1.73925	0.1	"7,8,9,10"	"12345,12354,12352,12346,12347,12351,12353,12349,12348,12350"	400	361.4	3298.8	16301.2	38.6	1.85e-05
10	0.02	0.5	0.1	1.73925	0.2	"7,8,9,10"	"12345,12354,12346,12352,12347,12350,12351,12353,12349,12348"	400	342.5	5196.9	14403.1	57.5	2.14e-05
10	0.02	0.5	0.1	1.73925	0.3	"7,8,9,10"	"12345,12354,12346,12352,12347,12351,12350,12349,12353,12348"	400	317.1	8318.4	11281.6	82.9	2.58e-05
10	0.02	0.5	0.1	1.73925	0.4	"7,8,9,10"	"12345,12354,12346,12352,12347,12350,12349,12353,12351,12348"	400	282.4	10833.2	8766.8	117.6	3.16e-05
10	0.02	0.5	0.1	1.73925	0.5	"7,8,9,10"	"12345,12354,12346,12352,12347,12350,12351,12349,12353,12348"	400	246.5	12864	6736	153.5	3.85e-05
10	0.02	0.5	0.1	1.89737	0.1	"7,8,9,10"	"12345,12354,12352,12346,12347,12350,12353,12349,12351,12348"	400	359	3124.4	16475.6	41	1.51e-05
10	0.02	0.5	0.1	1.89737	0.2	"7,8,9,10"	"12345,12354,12352,12346,12347,12351,12350,12349,12353,12348"	400	344.8	4671.4	14928.6	55.2	1.72e-05
10	0.02	0.5	0.1	1.89737	0.3	"7,8,9,10"	"12345,12354,12352,12346,12347,12350,12351,12349,12353,12348"	400	320.5	7282.2	12317.8	79.5	2.06e-05
10	0.02	0.5	0.1	1.89737	0.4	"7,8,9,10"	"12345,12354,12346,12352,12347,12350,12353,12349,12351,12348"	400	288.7	9549.6	10050.4	111.3	2.51e-05
10	0.02	0.5	0.1	1.89737	0.5	"7,8,9,10"	"12345,12354,12346,12352,12347,12350,12353,12351,12349,12348"	400	258.1	11580.9	8019.1	141.9	3.04e-05
10	0.02	0.5	0.1	2.05548	0.1	"7,8,9,10"	"12345,12354,12352,12346,12353,12347,12348,12351,12349,12350"	400	355.8	3007.8	16592.2	44.2	1.27e-05
10	0.02	0.5	0.1	2.05548	0.2	"7,8,9,10"	"12345,12354,12352,12346,12347,12350,12351,12349,12353,12348"	400	346.4	4544	15056	53.6	1.43e-05
10	0.02	0.5	0.1	2.05548	0.3	"7,8,9,10"	"12345,12354,12352,12346,12347,12351,12353,12350,12349,12348"	400	322.8	6625.3	12974.7	77.2	1.69e-05
10	0.02	0.5	0.1	2.05548	0.4	"7,8,9,10"	"12345,12354,12352,12346,12347,12350,12351,12349,12353,12348"	400	296	8716.9	10883.1	104	2.04e-05
10	0.02	0.5	0.1	2.05548	0.5	"7,8,9,10"	"12345,12354,12346,12352,12347,12350,12349,12353,12351,12348"	400	266.7	10472.9	9127.1	133.3	2.46e-05
10	0.02	0.5	0.1	2.21359	0.1	"7,8,9,10"	"12345,12354,12352,12346,12347,12349,12350,12351,12353,12348"	400	362.1	2891.1	16708.9	37.9	1.08e-05
10	0.02	0.5	0.1	2.21359	0.2	"7,8,9,10"	"12345,12354,12352,12346,12347,12351,12350,12349,12353,12348"	400	348.6	4148.3	15451.7	51.4	1.21e-05
10	0.02	0.5	0.1	2.21359	0.3	"7,8,9,10"	"12345,12354,12352,12346,12347,12350,12351,12353,12349,12348"	400	326.2	5897.8	13702.2	73.8	1.42e-05
10	0.02	0.5	0.1	2.21359	0.4	"7,8,9,10"	"12345,12354,12352,12346,12347,12350,12351,12353,12349,12348"	400	303.3	7764.4	11835.6	96.7	1.7e-05
10	0.02	0.5	0.1	2.21359	0.5	"7,8,9,10"	"12345,12354,12346,12352,12347,12350,12353,12351,12349,12348"	400	275.3	9463.5	10136.5	124.7	2.03e-05
10	0.02	0.5	0.1	2.37171	0.1	"7,8,9,10"	"12345,12354,12352,12346,12349,12347,12350,12348,12351,12353"	400	355	2863.9	16736.1	45	9.44e-06
10	0.02	0.5	0.1	2.37171	0.2	"7,8,9,10"	"12345,12354,12352,12346,12347,12351,12349,12353,12350,12348"	400	351.2	3869.1	15730.9	48.8	1.05e-05
10	0.02	0.5	0.1	2.37171	0.3	"7,8,9,10"	"12345,12354,12352,12346,12347,12350,12351,12353,12349,12348"	400	331	5431	14169	69	1.22e-05
10	0.02	0.5	0.1	2.37171	0.4	"7,8,9,10"	"12345,12354,12352,12346,12347,12350,12353,12351,12349,12348"	400	306	7019.7	12580.3	94	1.44e-05
10	0.02	0.5	0.1	2.37171	0.5	"7,8,9,10"	"12345,12354,12352,12346,12347,12351,12353,12349,12350,12348"	400	282.3	8607.7	10992.3	117.7	1.71e-05
10	0.02	0.5	0.1	2.52982	0.1	"7,8,9,10"	"12345,12354,12346,12352,12347,12350,12351,12348,12353,12349"	400	355.8	4561.3	15038.7	44.2	8.36e-06
10	0.02	0.5	0.1	2.52982	0.2	"7,8,9,10"	"12345,12354,12352,12346,12347,12353,12349,12351,12350,12348"	400	351.5	3808.7	15791.3	48.5	9.24e-06
10	0.02	0.5	0.1	2.52982	0.3	"7,8,9,10"	"12345,12354,12352,12346,12347,12353,12351,12350,12349,12348"	400	334.8	5037.8	14562.2	65.2	1.06e-05
10	0.02	0.5	0.1	2.52982	0.4	"7,8,9,10"	"12345,12354,12352,12346,12347,12350,12353,12349,12351,12348"	400	311.2	6530.9	13069.1	88.8	1.24e-05
10	0.02	0.5	0.1	2.52982	0.5	"7,8,9,10"	"12345,12354,12352,12346,12347,12350,12351,12353,12349,12348"	400	289.2	7957.4	11642.6	110.8	1.47e-05
10	0.02	0.5	0.1	2.68794	0.1	"7,8,9,10"	"12345,12354,12352,12346,12347,12353,12351,12350,12348,12349"	400	360.6	2716.7	16883.3	39.4	7.51e-06
10	0.02	0.5	0.1	2.68794	0.2	"7,8,9,10"	"12345,12354,12352,12346,12347,12350,12353,12348,12349,12351"	400	352.7	3673.2	15926.8	47.3	8.25e-06
10	0.02	0.5	0.1	2.68794	0.3	"7,8,9,10"	"12345,12354,12352,12346,12347,12353,12351,12350,12349,12348"	400	335.2	4776.8	14823.2	64.8	9.38e-06
10	0.02	0.5	0.1	2.68794	0.4	"7,8,9,10"	"12345,12354,12352,12346,12347,12350,12353,12351,12349,12348"	400	315	6090.7	13509.3	85	1.09e-05
10	0.02	0.5	0.1	2.68794	0.5	"7,8,9,10"	"12345,12354,12352,12346,12347,12351,12349,12350,12353,12348"	400	293.4	7426.3	12173.7	106.6	1.27e-05
10	0.02	0.5	0.1	2.84605	0.1	"7,8,9,10"	"12345,12354,12346,12352,12347,12353,12350,12351,12349,12348"	400	355.9	3422.6	16177.4	44.1	6.82e-06
10	0.02	0.5	0.1	2.84605	0.2	"7,8,9,10"	"12345,12354,12352,12346,12347,12350,12351,12353,12348,12349"	400	354.4	3563.4	16036.6	45.6	7.46e-06
10	0.02	0.5	0.1	2.84605	0.3	"7,8,9,10"	"12345,12354,12352,12346,12347,12353,12350,12349,12351,12348"	400	339.5	4482.6	15117.4	60.5	8.41e-06
10	0.02	0.5	0.1	2.84605	0.4	"7,8,9,10"	"12345,12354,12352,12346,12347,12350,12351,12353,12349,12348"	400	318.3	5674.1	13925.9	81.7	9.67e-06
10	0.02	0.5	0.1	2.84605	0.5	"7,8,9,10"	"12345,12354,12352,12346,12347,12350,12349,12351,12353,12348"	400	298.9	6896.5	12703.5	101.1	1.12e-05
10	0.02	0.5	0.1	3.00416	0.1	"7,8,9,10"	"12345,12354,12346,12352,12347,12353,12350,12351,12349,12348"	400	354.5	4061.1	15538.9	45.5	6.26e-06
10	0.02	0.5	0.1	3.00416	0.2	"7,8,9,10"	"12345,12354,12346,12352,12347,12350,12353,12351,12349,12348"	400	356	3410	16190	44	6.81e-06
10	0.02	0.5	0.1	3.00416	0.3	"7,8,9,10"	"12345,12354,12352,12346,12347,12353,12350,12351,12349,12348"	400	340.7	4364.4	15235.6	59.3	7.62e-06
10	0.02	0.5	0.1	3.00416	0.4	"7,8,9,10"	"12345,12354,12352,12346,12347,12351,12353,12350,12349,12348"	400	321.6	5366.8	14233.2	78.4	8.7e-06
10	0.02	0.5	0.1	3.00416	0.5	"7,8,9,10"	"12345,12354,12352,12346,12347,12350,12349,12353,12351,12348"	400	302.8	6459	13141	97.2	1e-05
10	0.02	0.5	0.1	3.16228	0.1	"7,8,9,10"	"12345,12354,12346,12352,12347,12351,12353,12349,12348,12350"	400	364.3	2545.1	17054.9	35.7	5.79e-06
10	0.02	0.5	0.1	3.16228	0.2	"7,8,9,10"	"12345,12354,12352,12346,12347,12350,12351,12353,12348,12349"	400	326.5	5931.4	13668.6	73.5	6.28e-06
10	0.02	0.5	0.1	3.16228	0.3	"7,8,9,10"	"12345,12354,12346,12352,12347,12351,12350,12353,12349,12348"	400	343.1	4142.3	15457.7	56.9	6.98e-06
10	0.02	0.5	0.1	3.16228	0.4	"7,8,9,10"	"12345,12354,12352,12346,12347,12353,12350,12351,12349,12348"	400	324.2	5092.5	14507.5	75.8	7.9e-06
10	0.02	0.5	0.1	3.16228	0.5	"7,8,9,10"	"12345,12354,12352,12346,12347,12350,12351,12353,12349,12348"	400	306.5	6126.8	13473.2	93.5	9.02e-06
10	0.02	0.5	0.2	0	0.1	"0,1,6"	"12345,12347,12353,12346,12354,12349,12351,12352,12348,12350"	400	378.1	19581.4	18.6	21.9	0.00314056
10	0.02	0.5	0.2	0	0.2	"0,1,7"	"12345,12354,12353,12349,12347,12348,12346,12351,12352,12350"	400	353.9	19583.2	16.8	46.1	0.00275834
10	0.02	0.5	0.2	0	0.3	"0,1,7"	"12354,12347,12349,12345,12348,12353,12346,12352,12351,12350"	400	332.4	19584.2	15.8	67.6	0.0023636
10	0.02	0.5	0.2	0	0.4	"0,1"	"12345,12349,12354,12353,12352,12348,12347,12350,12346,12351"	400	310.7	19584.8	15.2	89.3	0.00204372
10	0.02	0.5	0.2	0	0.5	"0,1,7"	"12345,12354,12349,12353,12352,12347,12346,12348,12351,12350"	400	288	19586.1	13.9	112	0.00180572
10	0.02	0.5	0.2	0.158114	0.1	"7,8,10"	"12345,12354,12346,12352,12350,12349,12353,12348,12347,12351"	400	372	19578.1	21.9	28	0.00304374
10	0.02	0.5	0.2	0.158114	0.2	"7,8,9,10"	"12345,12346,12352,12354,12351,12347,12350,12349,12348,12353"	400	351.1	19582.7	17.3	48.9	0.00270095
10	0.02	0.5	0.2	0.158114	0.3	"7,8,9,10,11"	"12345,12352,12346,12354,12347,12351,12348,12349,12353,12350"	400	328.8	19584.2	15.8	71.2	0.00233651
10	0.02	0.5	0.2	0.158114	0.4	"7,8,9,10,21"	"12345,12354,12352,12347,12348,12351,12346,12353,12349,12350"	400	305.8	19586.1	13.9	94.2	0.00203413
10	0.02	0.5	0.2	0.158114	0.5	"7,8,9,10,11,12,13,31"	"12345,12347,12352,12354,12349,12353,12351,12348,12346,12350"	400	281.4	19586.7	13.3	118.6	0.00180508
10	0.02	0.5	0.2	0.316228	0.1	"7,8,9,10"	"12345,12354,12352,12346,12350,12349,12353,12347,12348,12351"	400	372	19102.5	497.5	28	0.00237711
10	0.02	0.5	0.2	0.316228	0.2	"7,8,9,10"	"12345,12354,12352,12346,12350,12349,12348,12353,12351,12347"	400	350.2	19584.2	15.8	49.8	0.00218941
10	0.02	0.5	0.2	0.316228	0.3	"7,8,9,10"	"12345,12354,12352,12346,12350,12349,12348,12353,12347,12351"	400	326.8	19584.7	15.3	73.2	0.00197307
10	0.02	0.5	0.2	0.316228	0.4	"7,8,10"	"12345,12352,12346,12354,12350,12353,12349,12348,12347,12351"	400	304.2	19585.8	14.2	95.8	0.00177973
10	0.02	0.5	0.2	0.316228	0.5	"7,8,10"	"12345,12352,12346,12354,12350,12347,12348,12353,12349,12351"	400	279.8	19586.9	13.1	120.2	0.00162429
10	0.02	0.5	0.2	0.474342	0.1	"7,8,9,10"	"12345,12354,12346,12352,12349,12350,12348,12347,12353,12351"	400	374.1	16875.7	2724.3	25.9	0.00146355
10	0.02	0.5	0.2	0.474342	0.2	"7,8,9,10"	"12345,12354,12346,12352,12350,12349,12348,12353,12351,12347"	400	350.8	19577.1	22.9	49.2	0.00140635
10	0.02	0.5	0.2	0.474342	0.3	"7,8,9,10"	"12345,12354,12352,12346,12350,12349,12348,12347,12353,12351"	400	327.1	19582.2	17.8	72.9	0.00133808
10	0.02	0.5	0.2	0.474342	0.4	"7,8,9,10"	"12345,12354,12352,12346,12350,12353,12349,12347,12348,12351"	400	305.6	19583.4	16.6	94.4	0.00127493
10	0.02	0.5	0.2	0.474342	0.5	"7,8,9,10"	"12345,12354,12346,12352,12350,12347,12353,12348,12349,12351"	400	280.9	19585	15	119.1	0.00122275
10	0.02	0.5	0.2	0.632456	0.1	"7,8,9,10"	"12345,12354,12346,12352,12353,12350,12347,12348,12349,12351"	400	373.8	11897.5	7702.5	26.2	0.000843327
10	0.02	0.5	0.2	0.632456	0.2	"7,8,9,10"	"12345,12354,12346,12352,12350,12349,12353,12351,12347,12348"	400	353.7	18893.3	706.7	46.3	0.000832593
10	0.02	0.5	0.2	0.632456	0.3	"7,8,9,10"	"12345,12354,12352,12346,12350,12349,12348,12353,12347,12351"	400	328.6	19581.3	18.7	71.4	0.000823104
10	0.02	0.5	0.2	0.632456	0.4	"7,8,9,10"	"12345,12354,12352,12346,12350,12353,12347,12349,12348,12351"	400	305.2	19584.4	15.6	94.8	0.000818718
10	0.02	0.5	0.2	0.632456	0.5	"7,8,9,10"	"12345,12354,12346,12352,12350,12347,12353,12348,12349,12351"	400	280.3	19585.7	14.3	119.7	0.00081977
10	0.02	0.5	0.2	0.790569	0.1	"7,8,9,10"	"12345,12354,12352,12346,12350,12353,12347,12351,12348,12349"	400	370.7	8441	11159	29.3	0.000498545
10	0.02	0.5	0.2	0.790569	0.2	"7,8,9,10"	"12345,12354,12346,12352,12349,12350,12351,12353,12347,12348"	400	356.4	17271.3	2328.7	43.6	0.00049927
10	0.02	0.5	0.2	0.790569	0.3	"7,8,9,10"	"12345,12354,12352,12346,12350,12349,12353,12347,12348,12351"	400	329.1	19485.6	114.4	70.9	0.000504657
10	0.02	0.5	0.2	0.790569	0.4	"7,8,9,10"	"12345,12354,12346,12352,12350,12353,12349,12347,12348,12351"	400	304.5	19576.2	23.8	95.5	0.000515797
10	0.02	0.5	0.2	0.790569	0.5	"7,8,9,10"	"12345,12354,12346,12352,12350,12347,12353,12348,12349,12351"	400	280	19584.7	15.3	120	0.000531841
10	0.02	0.5	0.2	0.948683	0.1	"7,8,9,10"	"12345,12354,12352,12346,12351,12353,12347,12350,12349,12348"	400	367.3	6211.7	13388.3	32.7	0.000311185
10	0.02	0.5	0.2	0.948683	0.2	"7,8,9,10"	"12345,12354,12352,12346,12349,12351,12350,12347,12353,12348"	400	356.9	14188.4	5411.6	43.1	0.000313551
10	0.02	0.5	0.2	0.948683	0.3	"7,8,9,10"	"12345,12354,12352,12346,12350,12349,12353,12347,12351,12348"	400	330.5	18334.9	1265.1	69.5	0.000320487
10	0.02	0.5	0.2	0.948683	0.4	"7,8,9,10"	"12345,12354,12346,12352,12350,12353,12349,12347,12348,12351"	400	306.8	19384.9	215.1	93.2	0.000332633
10	0.02	0.5	0.2	0.948683	0.5	"7,8,9,10"	"12345,12354,12346,12352,12350,12347,12353,12348,12349,12351"	400	280.4	19557.4	42.6	119.6	0.000349226
10	0.02	0.5	0.2	1.1068	0.1	"7,8,9,10"	"12345,12354,12352,12346,12348,12353,12347,12350,12351,12349"	400	356.9	4661.5	14938.5	43.1	0.000205705
10	0.02	0.5	0.2	1.1068	0.2	"7,8,9,10"	"12345,12354,12352,12346,12349,12350,12351,12353,12347,12348"	400	355.3	11485.8	8114.2	44.7	0.000207561
10	0.02	0.5	0.2	1.1068	0.3	"7,8,9,10"	"12345,12354,12346,12352,12350,12349,12347,12353,12351,12348"	400	335.3	15920.4	3679.6	64.7	0.000213065
10	0.02	0.5	0.2	1.1068	0.4	"7,8,9,10"	"12345,12354,12352,12346,12350,12353,12347,12349,12351,12348"	400	310.2	18332	1268	89.8	0.000222819
10	0.02	0.5	0.2	1.1068	0.5	"7,8,9,10"	"12345,12354,12352,12346,12350,12347,12353,12349,12348,12351"	400	282.8	19260	340	117.2	0.000236319
10	0.02	0.5	0.2	1.26491	0.1	"7,8,9,10"	"12345,12354,12352,12346,12350,12351,12347,12353,12348,12349"	400	359.3	4069.1	15530.9	40.7	0.000143243
10	0.02	0.5	0.2	1.26491	0.2	"7,8,9,10"	"12345,12354,12352,12346,12349,12350,12351,12353,12347,12348"	400	354.6	9423.5	10176.5	45.4	0.000144338
10	0.02	0.5	0.2	1.26491	0.3	"7,8,9,10"	"12345,12354,12352,12346,12350,12347,12349,12351,12353,12348"	400	337.4	13183.3	6416.7	62.6	0.000148186
10	0.02	0.5	0.2	1.26491	0.4	"7,8,9,10"	"12345,12354,12346,12352,12350,12347,12353,12349,12351,12348"	400	315	16275.3	3324.7	85	0.000155379
10	0.02	0.5	0.2	1.26491	0.5	"7,8,9,10"	"12345,12354,12352,12346,12350,12347,12353,12349,12351,12348"	400	287.9	18129.4	1470.6	112.1	0.000165607
10	0.02	0.5	0.2	1.42302	0.1	"7,8,9,10"	"12345,12354,12352,12346,12351,12353,12347,12350,12348,12349"	400	355.5	3724.7	15875.3	44.5	0.000104408
10	0.02	0.5	0.2	1.42302	0.2	"7,8,9,10"	"12345,12354,12352,12346,12349,12351,12353,12350,12347,12348"	400	355.6	7063.1	12536.9	44.4	0.000104856
10	0.02	0.5	0.2	1.42302	0.3	"7,8,9,10"	"12345,12354,12352,12346,12350,12347,12349,12351,12353,12348"	400	338.2	10816.3	8783.7	61.8	0.000107367
10	0.02	0.5	0.2	1.42302	0.4	"7,8,9,10"	"12345,12354,12352,12346,12347,12350,12349,12353,12351,12348"	400	323.6	13702.8	5897.2	76.4	0.000112511
10	0.02	0.5	0.2	1.42302	0.5	"7,8,9,10"	"12345,12354,12352,12346,12347,12350,12353,12349,12351,12348"	400	296.4	16279.5	3320.5	103.6	0.000120095
10	0.02	0.5	0.2	1.58114	0.1	"7,8,9,10"	"12345,12354,12346,12352,12347,12348,12349,12353,12350,12351"	400	360.5	3407.2	16192.8	39.5	7.92e-05
10	0.02	0.5	0.2	1.58114	0.2	"7,8,9,10"	"12345,12354,12346,12352,12350,12347,12349,12348,12353,12351"	400	358.8	5287.9	14312.1	41.2	7.92e-05
10	0.02	0.5	0.2	1.58114	0.3	"7,8,9,10"	"12345,12354,12352,12346,12347,12349,12350,12353,12351,12348"	400	342	8983.5	10616.5	58	8.07e-05
10	0.02	0.5	0.2	1.58114	0.4	"7,8,9,10"	"12345,12354,12352,12346,12347,12350,12349,12353,12351,12348"	400	322.8	11416.2	8183.8	77.2	8.43e-05
10	0.02	0.5	0.2	1.58114	0.5	"7,8,9,10"	"12345,12354,12352,12346,12347,12350,12349,12353,12351,12348"	400	305.5	13930.9	5669.1	94.5	8.99e-05
10	0.02	0.5	0.2	1.73925	0.1	"7,8,9,10"	"12345,12354,12346,12352,12347,12353,12348,12349,12350,12351"	400	363.5	3200.6	16399.4	36.5	6.23e-05
10	0.02	0.5	0.2	1.73925	0.2	"7,8,9,10"	"12345,12354,12346,12352,12347,12353,12351,12349,12350,12348"	400	359.6	4536	15064	40.4	6.18e-05
10	0.02	0.5	0.2	1.73925	0.3	"7,8,9,10"	"12345,12354,12346,12352,12347,12350,12351,12353,12349,12348"	400	344.1	7532.8	12067.2	55.9	6.26e-05
10	0.02	0.5	0.2	1.73925	0.4	"7,8,9,10"	"12345,12354,12352,12346,12347,12350,12349,12353,12351,12348"	400	326.5	9890.9	9709.1	73.5	6.51e-05
10	0.02	0.5	0.2	1.73925	0.5	"7,8,9,10"	"12345,12354,12352,12346,12347,12350,12353,12349,12351,12348"	400	308.9	12017.4	7582.6	91.1	6.92e-05
10	0.02	0.5	0.2	1.89737	0.1	"7,8,9,10"	"12345,12354,12346,12352,12349,12351,12348,12350,12347,12353"	400	367.7	3090.8	16509.2	32.3	5.05e-05
10	0.02	0.5	0.2	1.89737	0.2	"7,8,9,10"	"12345,12354,12346,12352,12347,12348,12349,12353,12350,12351"	400	359.2	4182.6	15417.4	40.8	4.98e-05
10	0.02	0.5	0.2	1.89737	0.3	"7,8,9,10"	"12345,12354,12346,12352,12347,12353,12351,12350,12349,12348"	400	349.3	6316.4	13283.6	50.7	5e-05
10	0.02	0.5	0.2	1.89737	0.4	"7,8,9,10"	"12345,12354,12346,12352,12347,12350,12351,12353,12349,12348"	400	332.1	8536.4	11063.6	67.9	5.17e-05
10	0.02	0.5	0.2	1.89737	0.5	"7,8,9,10"	"12345,12354,12346,12352,12347,12350,12353,12349,12351,12348"	400	314.1	10609.2	8990.8	85.9	5.47e-05
10	0.02	0.5	0.2	2.05548	0.1	"7,8,9,10"	"12345,12354,12346,12352,12353,12351,12350,12347,12349,12348"	400	361.8	2908.3	16691.7	38.2	4.2e-05
10	0.02	0.5	0.2	2.05548	0.2	"7,8,9,10"	"12345,12354,12346,12352,12347,12353,12350,12349,12351,12348"	400	360.9	3925.2	15674.8	39.1	4.12e-05
10	0.02	0.5	0.2	2.05548	0.3	"7,8,9,10"	"12345,12354,12346,12352,12347,12350,12349,12353,12351,12348"	400	349.2	5589	14011	50.8	4.1e-05
10	0.02	0.5	0.2	2.05548	0.4	"7,8,9,10"	"12345,12354,12346,12352,12347,12350,12353,12351,12349,12348"	400	335	7395.5	12204.5	65	4.2e-05
10	0.02	0.5	0.2	2.05548	0.5	"7,8,9,10"	"12345,12354,12346,12352,12347,12350,12349,12351,12353,12348"	400	319.2	9165.1	10434.9	80.8	4.42e-05
10	0.02	0.5	0.2	2.21359	0.1	"7,8,9,10"	"12345,12354,12346,12352,12350,12351,12349,12347,12353,12348"	400	367.3	2824.7	16775.3	32.7	3.58e-05
10	0.02	0.5	0.2	2.21359	0.2	"7,8,9,10"	"12345,12354,12346,12352,12347,12350,12349,12351,12353,12348"	400	362.9	3698.4	15901.6	37.1	3.48e-05
10	0.02	0.5	0.2	2.21359	0.3	"7,8,9,10"	"12345,12354,12346,12352,12347,12350,12353,12349,12351,12348"	400	351	4985.7	14614.3	49	3.43e-05
10	0.02	0.5	0.2	2.21359	0.4	"7,8,9,10"	"12345,12354,12346,12352,12347,12353,12351,12350,12349,12348"	400	338.9	6598.3	13001.7	61.1	3.49e-05
10	0.02	0.5	0.2	2.21359	0.5	"7,8,9,10"	"12345,12354,12346,12352,12347,12350,12351,12349,12353,12348"	400	322.8	8231	11369	77.2	3.65e-05
10	0.02	0.5	0.2	2.37171	0.1	"7,8,9,10"	"12345,12354,12346,12352,12347,12348,12353,12351,12349,12350"	400	368.6	2798.8	16801.2	31.4	3.11e-05
10	0.02	0.5	0.2	2.37171	0.2	"7,8,9,10"	"12345,12354,12346,12352,12350,12347,12351,12349,12353,12348"	400	362	3509.3	16090.7	38	3e-05
10	0.02	0.5	0.2	2.37171	0.3	"7,8,9,10"	"12345,12354,12346,12352,12347,12350,12349,12351,12353,12348"	400	353.8	4638.9	14961.1	46.2	2.94e-05
10	0.02	0.5	0.2	2.37171	0.4	"7,8,9,10"	"12345,12354,12346,12352,12347,12350,12351,12349,12353,12348"	400	341.5	5895.8	13704.2	58.5	2.96e-05
10	0.02	0.5	0.2	2.37171	0.5	"7,8,9,10"	"12345,12354,12352,12346,12347,12351,12350,12349,12353,12348"	400	328.7	7317.1	12282.9	71.3	3.07e-05
10	0.02	0.5	0.2	2.52982	0.1	"7,8,9,10"	"12345,12354,12352,12346,12347,12353,12351,12348,12349,12350"	400	364.6	3365.3	16234.7	35.4	2.75e-05
10	0.02	0.5	0.2	2.52982	0.2	"7,8,9,10"	"12345,12354,12346,12352,12347,12351,12353,12349,12348,12350"	400	363.4	3388.2	16211.8	36.6	2.63e-05
10	0.02	0.5	0.2	2.52982	0.3	"7,8,9,10"	"12345,12354,12352,12346,12347,12350,12351,12349,12353,12348"	400	354.2	4216.7	15383.3	45.8	2.55e-05
10	0.02	0.5	0.2	2.52982	0.4	"7,8,9,10"	"12345,12354,12352,12346,12347,12350,12349,12351,12353,12348"	400	342.6	5412.6	14187.4	57.4	2.55e-05
10	0.02	0.5	0.2	2.52982	0.5	"7,8,9,10"	"12345,12354,12352,12346,12347,12351,12350,12353,12349,12348"	400	329.3	6664.2	12935.8	70.7	2.63e-05
10	0.02	0.5	0.2	2.68794	0.1	"7,8,9,10"	"12345,12354,12352,12346,12347,12348,12351,12353,12349,12350"	400	368.4	2663.2	16936.8	31.6	2.46e-05
10	0.02	0.5	0.2	2.68794	0.2	"7,8,9,10"	"12345,12354,12352,12346,12348,12351,12347,12353,12349,12350"	400	361.3	3375.4	16224.6	38.7	2.35e-05
10	0.02	0.5	0.2	2.68794	0.3	"7,8,9,10"	"12345,12354,12352,12346,12347,12351,12350,12353,12349,12348"	400	355.8	4113.4	15486.6	44.2	2.26e-05
10	0.02	0.5	0.2	2.68794	0.4	"7,8,9,10"	"12345,12354,12352,12346,12347,12351,12350,12349,12353,12348"	400	344.1	5091.8	14508.2	55.9	2.23e-05
10	0.02	0.5	0.2	2.68794	0.5	"7,8,9,10"	"12345,12354,12352,12346,12347,12350,12351,12353,12349,12348"	400	330.4	6216.6	13383.4	69.6	2.28e-05
10	0.02	0.5	0.2	2.84605	0.1	"7,8,9,10"	"12345,12354,12346,12352,12349,12351,12347,12350,12353,12348"	400	362.4	4653.2	14946.8	37.6	2.23e-05
10	0.02	0.5	0.2	2.84605	0.2	"7,8,9,10"	"12345,12354,12352,12346,12347,12353,12351,12350,12349,12348"	400	364.9	3267.7	16332.3	35.1	2.11e-05
10	0.02	0.5	0.2	2.84605	0.3	"7,8,9,10"	"12345,12354,12352,12346,12347,12351,12353,12349,12350,12348"	400	356.5	3933.1	15666.9	43.5	2.02e-05
10	0.02	0.5	0.2	2.84605	0.4	"7,8,9,10"	"12345,12354,12352,12346,12347,12350,12351,12353,12349,12348"	400	346.5	4701.2	14898.8	53.5	1.98e-05
10	0.02	0.5	0.2	2.84605	0.5	"7,8,9,10"	"12345,12354,12352,12346,12347,12351,12350,12353,12349,12348"	400	333.9	5810	13790	66.1	2.01e-05
10	0.02	0.5	0.2	3.00416	0.1	"7,8,9,10"	"12345,12354,12352,12346,12347,12350,12348,12353,12349,12351"	400	368.5	2662.6	16937.4	31.5	2.04e-05
10	0.02	0.5	0.2	3.00416	0.2	"7,8,9,10"	"12345,12354,12352,12346,12347,12351,12349,12353,12350,12348"	400	365.1	3118	16482	34.9	1.92e-05
10	0.02	0.5	0.2	3.00416	0.3	"7,8,9,10"	"12345,12354,12352,12346,12347,12351,12353,12350,12349,12348"	400	356.4	3771.7	15828.3	43.6	1.83e-05
10	0.02	0.5	0.2	3.00416	0.4	"7,8,9,10"	"12345,12354,12352,12346,12347,12350,12351,12349,12353,12348"	400	347.4	4505	15095	52.6	1.78e-05
10	0.02	0.5	0.2	3.00416	0.5	"7,8,9,10"	"12345,12354,12352,12346,12347,12351,12350,12349,12353,12348"	400	337.3	5312.8	14287.2	62.7	1.79e-05
10	0.02	0.5	0.2	3.16228	0.1	"7,8,9,10"	"12345,12354,12346,12352,12353,12347,12350,12349,12348,12351"	400	364.5	4459.3	15140.7	35.5	1.88e-05
10	0.02	0.5	0.2	3.16228	0.2	"7,8,9,10"	"12345,12354,12352,12346,12347,12350,12351,12349,12348,12353"	400	365.9	3050.8	16549.2	34.1	1.77e-05
10	0.02	0.5	0.2	3.16228	0.3	"7,8,9,10"	"12345,12354,12352,12346,12347,12351,12353,12349,12350,12348"	400	358.7	3628	15972	41.3	1.67e-05
10	0.02	0.5	0.2	3.16228	0.4	"7,8,9,10"	"12345,12354,12352,12346,12347,12351,12350,12349,12353,12348"	400	347.4	4320.1	15279.9	52.6	1.62e-05
10	0.02	0.5	0.2	3.16228	0.5	"7,8,9,10"	"12345,12354,12352,12346,12347,12351,12350,12353,12349,12348"	400	340.3	4924.3	14675.7	59.7	1.62e-05
10	0.02	0.5	0.3	0	0.1	"0,1,7"	"12345,12353,12346,12347,12354,12349,12351,12348,12352,12350"	400	385.5	19581.2	18.8	14.5	0.0051121
10	0.02	0.5	0.3	0	0.2	"0,1,2"	"12345,12346,12350,12353,12348,12347,12354,12349,12351,12352"	400	370.3	19582.6	17.4	29.7	0.00451225
10	0.02	0.5	0.3	0	0.3	"0,1,8"	"12345,12354,12353,12349,12347,12346,12351,12348,12352,12350"	400	354.1	19583.3	16.7	45.9	0.00384279
10	0.02	0.5	0.3	0	0.4	"0,1,6"	"12345,12347,12354,12348,12349,12353,12346,12351,12352,12350"	400	340.6	19584	16	59.4	0.00325829
10	0.02	0.5	0.3	0	0.5	"0,1,6"	"12354,12349,12345,12353,12347,12348,12346,12352,12351,12350"	400	324.6	19584.6	15.4	75.4	0.0027949
10	0.02	0.5	0.3	0.158114	0.1	"7,8,10"	"12345,12346,12354,12352,12350,12347,12353,12351,12349,12348"	400	381.7	19578.2	21.8	18.3	0.004964
10	0.02	0.5	0.3	0.158114	0.2	"7,8,9,10"	"12345,12354,12352,12346,12347,12351,12349,12350,12353,12348"	400	365.6	19581.7	18.3	34.4	0.00441503
10	0.02	0.5	0.3	0.158114	0.3	"7,8,9,10,11"	"12345,12346,12352,12354,12351,12347,12348,12349,12353,12350"	400	351.8	19582.8	17.2	48.2	0.00378988
10	0.02	0.5	0.3	0.158114	0.4	"7,8,9,10,21"	"12345,12352,12354,12347,12348,12351,12349,12346,12353,12350"	400	336.5	19583.9	16.1	63.5	0.00323437
10	0.02	0.5	0.3	0.158114	0.5	"7,8,9,10,11,14,31"	"12345,12352,12347,12354,12349,12348,12353,12351,12346,12350"	400	321.2	19584.6	15.4	78.8	0.00278779
10	0.02	0.5	0.3	0.316228	0.1	"7,8,9,10"	"12345,12354,12346,12352,12350,12353,12347,12351,12349,12348"	400	381.2	19134.5	465.5	18.8	0.00403931
10	0.02	0.5	0.3	0.316228	0.2	"7,8,9,10"	"12345,12354,12346,12352,12349,12350,12353,12347,12348,12351"	400	364.5	19583.4	16.6	35.5	0.00369286
10	0.02	0.5	0.3	0.316228	0.3	"7,8,9,10"	"12345,12354,12346,12352,12350,12349,12348,12353,12351,12347"	400	351.1	19583.9	16.1	48.9	0.0032711
10	0.02	0.5	0.3	0.316228	0.4	"7,8,10"	"12345,12352,12346,12354,12350,12349,12348,12353,12351,12347"	400	335.7	19584.5	15.5	64.3	0.00287139
10	0.02	0.5	0.3	0.316228	0.5	"7,8,10"	"12345,12352,12346,12354,12350,12349,12353,12348,12347,12351"	400	319.9	19585.4	14.6	80.1	0.00253254
10	0.02	0.5	0.3	0.474342	0.1	"7,8,9,10"	"12345,12354,12346,12352,12350,12347,12353,12348,12349,12351"	400	381.5	16857.6	2742.4	18.5	0.00263669
10	0.02	0.5	0.3	0.474342	0.2	"7,8,9,10"	"12345,12354,12346,12352,12349,12350,12353,12347,12348,12351"	400	365.9	19574.5	25.5	34.1	0.00249092
10	0.02	0.5	0.3	0.474342	0.3	"7,8,9,10"	"12345,12354,12346,12352,12350,12349,12348,12353,12351,12347"	400	351.2	19581.1	18.9	48.8	0.00230375
10	0.02	0.5	0.3	0.474342	0.4	"7,8,9,10"	"12345,12354,12352,12346,12350,12349,12348,12353,12351,12347"	400	337	19581.7	18.3	63	0.00211496
10	0.02	0.5	0.3	0.474342	0.5	"7,8,9,10"	"12345,12354,12352,12346,12350,12353,12349,12348,12347,12351"	400	320	19582.6	17.4	80	0.00194485
10	0.02	0.5	0.3	0.632456	0.1	"7,8,9,10"	"12345,12354,12352,12346,12353,12350,12348,12347,12351,12349"	400	381.5	11781.1	7818.9	18.5	0.00159058
10	0.02	0.5	0.3	0.632456	0.2	"7,8,9,10"	"12345,12354,12346,12352,12350,12349,12347,12353,12351,12348"	400	366.7	18831.3	768.7	33.3	0.00153576
10	0.02	0.5	0.3	0.632456	0.3	"7,8,9,10"	"12345,12354,12346,12352,12350,12349,12348,12353,12351,12347"	400	351.5	19580.7	19.3	48.5	0.00146554
10	0.02	0.5	0.3	0.632456	0.4	"7,8,9,10"	"12345,12354,12352,12346,12350,12349,12348,12353,12351,12347"	400	336.8	19583	17	63.2	0.00139469
10	0.02	0.5	0.3	0.632456	0.5	"7,8,9,10"	"12345,12354,12352,12346,12350,12353,12348,12349,12347,12351"	400	321.1	19584	16	78.9	0.00133071
10	0.02	0.5	0.3	0.790569	0.1	"7,8,9,10"	"12345,12354,12352,12346,12353,12350,12347,12348,12349,12351"	400	377.1	8914.6	10685.4	22.9	0.000967969
10	0.02	0.5	0.3	0.790569	0.2	"7,8,9,10"	"12345,12354,12346,12352,12349,12350,12353,12347,12351,12348"	400	368	16731.8	2868.2	32	0.000945982
10	0.02	0.5	0.3	0.790569	0.3	"7,8,9,10"	"12345,12354,12352,12346,12350,12349,12348,12353,12351,12347"	400	352.2	19517.5	82.5	47.8	0.000919794
10	0.02	0.5	0.3	0.790569	0.4	"7,8,9,10"	"12345,12354,12352,12346,12350,12349,12348,12353,12351,12347"	400	336.8	19575.7	24.3	63.2	0.000895829
10	0.02	0.5	0.3	0.790569	0.5	"7,8,9,10"	"12345,12354,12352,12346,12350,12353,12349,12348,12347,12351"	400	321.3	19582.5	17.5	78.7	0.00087679
10	0.02	0.5	0.3	0.948683	0.1	"7,8,9,10"	"12345,12354,12352,12346,12348,12353,12350,12347,12351,12349"	400	373.2	6060.5	13539.5	26.8	0.000614123
10	0.02	0.5	0.3	0.948683	0.2	"7,8,9,10"	"12345,12354,12352,12346,12349,12350,12347,12351,12353,12348"	400	368	14509.1	5090.9	32	0.000603583
10	0.02	0.5	0.3	0.948683	0.3	"7,8,9,10"	"12345,12354,12346,12352,12350,12349,12351,12353,12347,12348"	400	354.9	18442.7	1157.3	45.1	0.000592667
10	0.02	0.5	0.3	0.948683	0.4	"7,8,9,10"	"12345,12354,12352,12346,12350,12349,12353,12351,12347,12348"	400	337.8	19418	182	62.2	0.000584995
10	0.02	0.5	0.3	0.948683	0.5	"7,8,9,10"	"12345,12354,12352,12346,12350,12349,12353,12348,12347,12351"	400	321.7	19559.9	40.1	78.3	0.000581713
10	0.02	0.5	0.3	1.1068	0.1	"7,8,9,10"	"12345,12354,12352,12346,12350,12351,12347,12348,12353,12349"	400	372.9	4794.3	14805.7	27.1	0.000409408
10	0.02	0.5	0.3	1.1068	0.2	"7,8,9,10"	"12345,12354,12352,12346,12347,12350,12351,12349,12353,12348"	400	368.5	11039.2	8560.8	31.5	0.000403071
10	0.02	0.5	0.3	1.1068	0.3	"7,8,9,10"	"12345,12354,12346,12352,12350,12349,12351,12353,12347,12348"	400	355.5	15990.8	3609.2	44.5	0.000397397
10	0.02	0.5	0.3	1.1068	0.4	"7,8,9,10"	"12345,12354,12352,12346,12350,12349,12353,12351,12347,12348"	400	338.1	18185.5	1414.5	61.9	0.000394892
10	0.02	0.5	0.3	1.1068	0.5	"7,8,9,10"	"12345,12354,12352,12346,12350,12349,12353,12347,12351,12348"	400	324.4	19205.2	394.8	75.6	0.000396211
10	0.02	0.5	0.3	1.26491	0.1	"7,8,9,10"	"12345,12354,12352,12346,12353,12351,12347,12350,12349,12348"	400	365.6	4042	15558	34.4	0.000286163
10	0.02	0.5	0.3	1.26491	0.2	"7,8,9,10"	"12345,12354,12352,12346,12350,12347,12349,12351,12353,12348"	400	364.3	9561.4	10038.6	35.7	0.000281554
10	0.02	0.5	0.3	1.26491	0.3	"7,8,9,10"	"12345,12354,12352,12346,12349,12350,12351,12347,12353,12348"	400	355	13092.8	6507.2	45	0.000277738
10	0.02	0.5	0.3	1.26491	0.4	"7,8,9,10"	"12345,12354,12346,12352,12350,12349,12351,12347,12353,12348"	400	340.1	16254.3	3345.7	59.9	0.000276658
10	0.02	0.5	0.3	1.26491	0.5	"7,8,9,10"	"12345,12354,12352,12346,12350,12349,12353,12347,12351,12348"	400	325.1	18053	1547	74.9	0.000278785
10	0.02	0.5	0.3	1.42302	0.1	"7,8,9,10"	"12345,12354,12352,12346,12348,12350,12351,12347,12353,12349"	400	360	3601	15999	40	0.00020867
10	0.02	0.5	0.3	1.42302	0.2	"7,8,9,10"	"12345,12354,12352,12346,12351,12350,12348,12349,12353,12347"	400	365.4	7002.2	12597.8	34.6	0.000204859
10	0.02	0.5	0.3	1.42302	0.3	"7,8,9,10"	"12345,12354,12352,12346,12349,12350,12351,12347,12353,12348"	400	353.7	11064.3	8535.7	46.3	0.000201725
10	0.02	0.5	0.3	1.42302	0.4	"7,8,9,10"	"12345,12354,12352,12346,12350,12349,12347,12351,12353,12348"	400	342.3	13602.5	5997.5	57.7	0.000200874
10	0.02	0.5	0.3	1.42302	0.5	"7,8,9,10"	"12345,12354,12346,12352,12350,12349,12347,12353,12351,12348"	400	329.5	16016.8	3583.2	70.5	0.000202679
10	0.02	0.5	0.3	1.58114	0.1	"7,8,9,10"	"12345,12354,12352,12346,12353,12347,12349,12351,12348,12350"	400	364.8	3816.3	15783.7	35.2	0.00015797
10	0.02	0.5	0.3	1.58114	0.2	"7,8,9,10"	"12345,12354,12352,12346,12347,12350,12351,12349,12353,12348"	400	363.9	5301	14299	36.1	0.000154557
10	0.02	0.5	0.3	1.58114	0.3	"7,8,9,10"	"12345,12354,12352,12346,12349,12350,12351,12347,12353,12348"	400	351.4	9303.9	10296.1	48.6	0.000151663
10	0.02	0.5	0.3	1.58114	0.4	"7,8,9,10"	"12345,12354,12352,12346,12350,12347,12349,12351,12353,12348"	400	345.3	11814.2	7785.8	54.7	0.000150675
10	0.02	0.5	0.3	1.58114	0.5	"7,8,9,10"	"12345,12354,12352,12346,12350,12347,12349,12353,12351,12348"	400	332	13880.1	5719.9	68	0.000151905
10	0.02	0.5	0.3	1.73925	0.1	"7,8,9,10"	"12345,12354,12352,12346,12347,12350,12348,12349,12351,12353"	400	371	3237.3	16362.7	29	0.000123637
10	0.02	0.5	0.3	1.73925	0.2	"7,8,9,10"	"12345,12354,12352,12346,12350,12349,12347,12351,12353,12348"	400	364	4856.9	14743.1	36	0.000120433
10	0.02	0.5	0.3	1.73925	0.3	"7,8,9,10"	"12345,12354,12352,12346,12349,12347,12351,12353,12350,12348"	400	355.1	7626.8	11973.2	44.9	0.0001176
10	0.02	0.5	0.3	1.73925	0.4	"7,8,9,10"	"12345,12354,12352,12346,12350,12347,12349,12351,12353,12348"	400	343.4	9774.5	9825.5	56.6	0.000116379
10	0.02	0.5	0.3	1.73925	0.5	"7,8,9,10"	"12345,12354,12352,12346,12347,12350,12349,12351,12353,12348"	400	333.5	11843	7757	66.5	0.000117044
10	0.02	0.5	0.3	1.89737	0.1	"7,8,9,10"	"12345,12354,12346,12352,12350,12353,12349,12347,12348,12351"	400	369.6	2983.6	16616.4	30.4	9.97e-05
10	0.02	0.5	0.3	1.89737	0.2	"7,8,9,10"	"12345,12354,12346,12352,12347,12348,12350,12353,12351,12349"	400	366	4144.6	15455.4	34	9.66e-05
10	0.02	0.5	0.3	1.89737	0.3	"7,8,9,10"	"12345,12354,12346,12352,12350,12347,12348,12349,12351,12353"	400	359.3	6073.8	13526.2	40.7	9.37e-05
10	0.02	0.5	0.3	1.89737	0.4	"7,8,9,10"	"12345,12354,12352,12346,12349,12347,12350,12351,12353,12348"	400	347.6	8159.4	11440.6	52.4	9.23e-05
10	0.02	0.5	0.3	1.89737	0.5	"7,8,9,10"	"12345,12354,12352,12346,12347,12350,12349,12353,12351,12348"	400	334.3	10108.4	9491.6	65.7	9.25e-05
10	0.02	0.5	0.3	2.05548	0.1	"7,8,9,10"	"12345,12354,12346,12352,12347,12351,12348,12349,12350,12353"	400	367.4	2864.2	16735.8	32.6	8.25e-05
10	0.02	0.5	0.3	2.05548	0.2	"7,8,9,10"	"12345,12354,12346,12352,12347,12349,12350,12348,12353,12351"	400	363.9	3884.2	15715.8	36.1	7.95e-05
10	0.02	0.5	0.3	2.05548	0.3	"7,8,9,10"	"12345,12354,12346,12352,12347,12353,12351,12350,12349,12348"	400	359.3	5334.1	14265.9	40.7	7.66e-05
10	0.02	0.5	0.3	2.05548	0.4	"7,8,9,10"	"12345,12354,12346,12352,12347,12350,12351,12349,12353,12348"	400	348.3	7254.5	12345.5	51.7	7.5e-05
10	0.02	0.5	0.3	2.05548	0.5	"7,8,9,10"	"12345,12354,12352,12346,12347,12350,12351,12349,12353,12348"	400	336.8	8953.4	10646.6	63.2	7.47e-05
10	0.02	0.5	0.3	2.21359	0.1	"7,8,9,10"	"12345,12354,12346,12352,12347,12351,12353,12349,12350,12348"	400	363.4	2813.3	16786.7	36.6	6.98e-05
10	0.02	0.5	0.3	2.21359	0.2	"7,8,9,10"	"12345,12354,12346,12352,12353,12347,12348,12349,12351,12350"	400	364.6	3622.8	15977.2	35.4	6.69e-05
10	0.02	0.5	0.3	2.21359	0.3	"7,8,9,10"	"12345,12354,12346,12352,12347,12350,12351,12349,12353,12348"	400	359.5	4815.7	14784.3	40.5	6.4e-05
10	0.02	0.5	0.3	2.21359	0.4	"7,8,9,10"	"12345,12354,12346,12352,12347,12351,12353,12349,12350,12348"	400	350.9	6387.7	13212.3	49.1	6.22e-05
10	0.02	0.5	0.3	2.21359	0.5	"7,8,9,10"	"12345,12354,12346,12352,12347,12350,12351,12349,12353,12348"	400	341	7634.5	11965.5	59	6.16e-05
10	0.02	0.5	0.3	2.37171	0.1	"7,8,9,10"	"12345,12354,12346,12352,12350,12347,12349,12353,12351,12348"	400	370.6	2746	16854	29.4	6.03e-05
10	0.02	0.5	0.3	2.37171	0.2	"7,8,9,10"	"12345,12354,12346,12352,12347,12350,12349,12351,12353,12348"	400	364.7	3477.9	16122.1	35.3	5.75e-05
10	0.02	0.5	0.3	2.37171	0.3	"7,8,9,10"	"12345,12354,12346,12352,12347,12349,12348,12350,12353,12351"	400	358.6	4342.6	15257.4	41.4	5.46e-05
10	0.02	0.5	0.3	2.37171	0.4	"7,8,9,10"	"12345,12354,12346,12352,12347,12350,12351,12353,12349,12348"	400	351.9	5579.3	14020.7	48.1	5.26e-05
10	0.02	0.5	0.3	2.37171	0.5	"7,8,9,10"	"12345,12354,12352,12346,12347,12353,12351,12350,12348,12349"	400	343.9	6801.2	12798.8	56.1	5.18e-05
10	0.02	0.5	0.3	2.52982	0.1	"7,8,9,10"	"12345,12354,12346,12352,12347,12351,12350,12353,12348,12349"	400	366.2	2682.8	16917.2	33.8	5.3e-05
10	0.02	0.5	0.3	2.52982	0.2	"7,8,9,10"	"12345,12354,12346,12352,12350,12349,12347,12353,12351,12348"	400	365.7	3349.8	16250.2	34.3	5.02e-05
10	0.02	0.5	0.3	2.52982	0.3	"7,8,9,10"	"12345,12354,12346,12352,12347,12353,12350,12349,12351,12348"	400	360.9	3970.5	15629.5	39.1	4.73e-05
10	0.02	0.5	0.3	2.52982	0.4	"7,8,9,10"	"12345,12354,12346,12352,12347,12350,12349,12353,12351,12348"	400	354.3	5102.1	14497.9	45.7	4.53e-05
10	0.02	0.5	0.3	2.52982	0.5	"7,8,9,10"	"12345,12354,12346,12352,12347,12350,12353,12351,12349,12348"	400	346.8	6083.2	13516.8	53.2	4.43e-05
10	0.02	0.5	0.3	2.68794	0.1	"7,8,9,10"	"12345,12354,12346,12352,12353,12351,12347,12349,12348,12350"	400	370.4	2611.1	16988.9	29.6	4.72e-05
10	0.02	0.5	0.3	2.68794	0.2	"7,8,9,10"	"12345,12354,12346,12352,12347,12350,12351,12353,12349,12348"	400	367.1	3215.2	16384.8	32.9	4.45e-05
10	0.02	0.5	0.3	2.68794	0.3	"7,8,9,10"	"12345,12354,12346,12352,12347,12349,12350,12351,12353,12348"	400	363.2	3799.5	15800.5	36.8	4.17e-05
10	0.02	0.5	0.3	2.68794	0.4	"7,8,9,10"	"12345,12354,12346,12352,12347,12349,12350,12353,12351,12348"	400	356.2	4616.3	14983.7	43.8	3.96e-05
10	0.02	0.5	0.3	2.68794	0.5	"7,8,9,10"	"12345,12354,12346,12352,12347,12353,12350,12349,12351,12348"	400	347.7	5620.8	13979.2	52.3	3.84e-05
10	0.02	0.5	0.3	2.84605	0.1	"7,8,9,10"	"12345,12354,12346,12352,12347,12348,12351,12349,12353,12350"	400	367.4	2863.9	16736.1	32.6	4.26e-05
10	0.02	0.5	0.3	2.84605	0.2	"7,8,9,10"	"12345,12354,12346,12352,12351,12347,12353,12348,12349,12350"	400	367.7	3188.9	16411.1	32.3	4e-05
10	0.02	0.5	0.3	2.84605	0.3	"7,8,9,10"	"12345,12354,12346,12352,12350,12347,12349,12351,12353,12348"	400	362.6	3691.2	15908.8	37.4	3.72e-05
10	0.02	0.5	0.3	2.84605	0.4	"7,8,9,10"	"12345,12354,12346,12352,12347,12350,12351,12349,12353,12348"	400	356.8	4394.3	15205.7	43.2	3.51e-05
10	0.02	0.5	0.3	2.84605	0.5	"7,8,9,10"	"12345,12354,12346,12352,12347,12350,12351,12353,12349,12348"	400	349.3	5209	14391	50.7	3.38e-05
10	0.02	0.5	0.3	3.00416	0.1	"7,8,9,10"	"12345,12354,12346,12352,12353,12351,12347,12349,12350,12348"	400	372.4	2550.7	17049.3	27.6	3.88e-05
10	0.02	0.5	0.3	3.00416	0.2	"7,8,9,10"	"12345,12354,12346,12352,12353,12351,12347,12349,12348,12350"	400	368.2	3085.8	16514.2	31.8	3.63e-05
10	0.02	0.5	0.3	3.00416	0.3	"7,8,9,10"	"12345,12354,12352,12346,12350,12347,12351,12353,12349,12348"	400	362.7	3509.1	16090.9	37.3	3.35e-05
10	0.02	0.5	0.3	3.00416	0.4	"7,8,9,10"	"12345,12354,12352,12346,12347,12349,12350,12351,12353,12348"	400	358.4	4126.2	15473.8	41.6	3.14e-05
10	0.02	0.5	0.3	3.00416	0.5	"7,8,9,10"	"12345,12354,12352,12346,12347,12351,12349,12350,12353,12348"	400	352	4856	14744	48	3.01e-05
10	0.02	0.5	0.3	3.16228	0.1	"7,8,9,10"	"12345,12354,12352,12346,12353,12347,12349,12351,12350,12348"	400	371.4	2509.3	17090.7	28.6	3.57e-05
10	0.02	0.5	0.3	3.16228	0.2	"7,8,9,10"	"12345,12354,12352,12346,12353,12351,12347,12349,12350,12348"	400	367.9	3009.5	16590.5	32.1	3.33e-05
10	0.02	0.5	0.3	3.16228	0.3	"7,8,9,10"	"12345,12354,12352,12346,12347,12351,12353,12348,12350,12349"	400	362.9	3407.3	16192.7	37.1	3.06e-05
10	0.02	0.5	0.3	3.16228	0.4	"7,8,9,10"	"12345,12354,12352,12346,12347,12351,12350,12353,12349,12348"	400	356.4	3952.1	15647.9	43.6	2.85e-05
10	0.02	0.5	0.3	3.16228	0.5	"7,8,9,10"	"12345,12354,12352,12346,12347,12351,12350,12353,12349,12348"	400	350.7	4512.8	15087.2	49.3	2.71e-05
10	0.02	0.5	0.4	0	0.1	"0,1"	"12353,12345,12348,12350,12347,12354,12349,12346,12351,12352"	400	389.3	19581.2	18.8	10.7	0.0068028
10	0.02	0.5	0.4	0	0.2	"0,1,6"	"12345,12347,12353,12348,12346,12354,12349,12351,12352,12350"	400	378.1	19581.8	18.2	21.9	0.0060991
10	0.02	0.5	0.4	0	0.3	"0,1"	"12345,12350,12353,12346,12348,12349,12354,12347,12351,12352"	400	366.7	19582.4	17.6	33.3	0.00526758
10	0.02	0.5	0.4	0	0.4	"0,1"	"12345,12350,12354,12353,12349,12347,12348,12346,12351,12352"	400	354.1	19583.3	16.7	45.9	0.0044992
10	0.02	0.5	0.4	0	0.5	"0,1"	"12345,12347,12354,12348,12349,12350,12353,12346,12351,12352"	400	344.6	19583.6	16.4	55.4	0.00385825
10	0.02	0.5	0.4	0.158114	0.1	"7,8,10"	"12345,12352,12346,12354,12350,12347,12353,12351,12349,12348"	400	385.5	19577.8	22.2	14.5	0.00661475
10	0.02	0.5	0.4	0.158114	0.2	"7,8,9,10"	"12345,12346,12354,12352,12347,12351,12350,12353,12349,12348"	400	373.6	19581.5	18.5	26.4	0.00596479
10	0.02	0.5	0.4	0.158114	0.3	"7,8,9,10,11"	"12345,12354,12346,12352,12347,12351,12348,12349,12353,12350"	400	362.5	19582.2	17.8	37.5	0.00518504
10	0.02	0.5	0.4	0.158114	0.4	"7,8,9,10,20"	"12345,12352,12354,12347,12348,12351,12349,12346,12353,12350"	400	351.8	19583.4	16.6	48.2	0.00445436
10	0.02	0.5	0.4	0.158114	0.5	"7,8,9,10,11,16,31"	"12345,12354,12347,12352,12349,12348,12353,12351,12346,12350"	400	340.3	19583.6	16.4	59.7	0.00383777
10	0.02	0.5	0.4	0.316228	0.1	"7,8,9,10"	"12345,12354,12352,12346,12347,12350,12353,12351,12349,12348"	400	385.4	19150.8	449.2	14.6	0.00554864
10	0.02	0.5	0.4	0.316228	0.2	"7,8,9,10"	"12345,12354,12346,12352,12350,12353,12349,12347,12348,12351"	400	373.1	19583.2	16.8	26.9	0.00511187
10	0.02	0.5	0.4	0.316228	0.3	"7,8,9,10"	"12345,12354,12346,12352,12350,12349,12348,12347,12353,12351"	400	361.8	19583.7	16.3	38.2	0.0045569
10	0.02	0.5	0.4	0.316228	0.4	"7,8,10"	"12345,12352,12346,12354,12350,12349,12348,12353,12351,12347"	400	351.4	19584.2	15.8	48.6	0.00400619
10	0.02	0.5	0.4	0.316228	0.5	"7,8,10"	"12345,12352,12346,12354,12350,12349,12348,12353,12351,12347"	400	340.6	19584.7	15.3	59.4	0.00351863
10	0.02	0.5	0.4	0.474342	0.1	"7,8,9,10"	"12345,12354,12346,12352,12347,12350,12353,12351,12348,12349"	400	386.2	16837.2	2762.8	13.8	0.00380077
10	0.02	0.5	0.4	0.474342	0.2	"7,8,9,10"	"12345,12354,12352,12346,12350,12347,12349,12353,12348,12351"	400	373.9	19574.3	25.7	26.1	0.00359525
10	0.02	0.5	0.4	0.474342	0.3	"7,8,9,10"	"12345,12354,12346,12352,12350,12349,12348,12347,12353,12351"	400	361.5	19580.4	19.6	38.5	0.00332052
10	0.02	0.5	0.4	0.474342	0.4	"7,8,9,10"	"12345,12354,12346,12352,12350,12349,12348,12353,12351,12347"	400	351.5	19581.4	18.6	48.5	0.00303075
10	0.02	0.5	0.4	0.474342	0.5	"7,8,9,10"	"12345,12354,12352,12346,12350,12349,12348,12351,12353,12347"	400	340.9	19582	18	59.1	0.00275807
10	0.02	0.5	0.4	0.632456	0.1	"7,8,9,10"	"12345,12354,12346,12352,12348,12350,12353,12347,12351,12349"	400	386.9	12350.8	7249.2	13.1	0.00239022
10	0.02	0.5	0.4	0.632456	0.2	"7,8,9,10"	"12345,12354,12346,12352,12350,12347,12349,12353,12351,12348"	400	374	18383.8	1216.2	26	0.0023023
10	0.02	0.5	0.4	0.632456	0.3	"7,8,9,10"	"12345,12354,12346,12352,12350,12349,12348,12353,12347,12351"	400	362	19580.4	19.6	38	0.00218302
10	0.02	0.5	0.4	0.632456	0.4	"7,8,9,10"	"12345,12354,12346,12352,12350,12349,12348,12353,12351,12347"	400	351.3	19582.5	17.5	48.7	0.00205436
10	0.02	0.5	0.4	0.632456	0.5	"7,8,9,10"	"12345,12354,12352,12346,12350,12349,12348,12351,12353,12347"	400	340.9	19583.1	16.9	59.1	0.00192999
10	0.02	0.5	0.4	0.790569	0.1	"7,8,9,10"	"12345,12354,12352,12346,12348,12350,12353,12347,12351,12349"	400	382.3	8660.8	10939.2	17.7	0.00149702
10	0.02	0.5	0.4	0.790569	0.2	"7,8,9,10"	"12345,12354,12346,12352,12350,12353,12349,12347,12351,12348"	400	376	17324.1	2275.9	24	0.00145719
10	0.02	0.5	0.4	0.790569	0.3	"7,8,9,10"	"12345,12354,12346,12352,12350,12349,12353,12347,12348,12351"	400	362.6	19521.9	78.1	37.4	0.00140424
10	0.02	0.5	0.4	0.790569	0.4	"7,8,9,10"	"12345,12354,12346,12352,12350,12349,12348,12353,12351,12347"	400	351.9	19575.4	24.6	48.1	0.00134827
10	0.02	0.5	0.4	0.790569	0.5	"7,8,9,10"	"12345,12354,12352,12346,12350,12349,12348,12351,12353,12347"	400	340.7	19581.3	18.7	59.3	0.00129517
10	0.02	0.5	0.4	0.948683	0.1	"7,8,9,10"	"12345,12354,12352,12346,12348,12350,12353,12347,12349,12351"	400	379.1	6405	13195	20.9	0.000966554
10	0.02	0.5	0.4	0.948683	0.2	"7,8,9,10"	"12345,12354,12352,12346,12350,12347,12353,12349,12351,12348"	400	376.5	14784.2	4815.8	23.5	0.000945877
10	0.02	0.5	0.4	0.948683	0.3	"7,8,9,10"	"12345,12354,12346,12352,12350,12349,12353,12347,12351,12348"	400	364.2	18455.4	1144.6	35.8	0.000919667
10	0.02	0.5	0.4	0.948683	0.4	"7,8,9,10"	"12345,12354,12352,12346,12350,12349,12348,12353,12351,12347"	400	353.2	19403.1	196.9	46.8	0.000893599
10	0.02	0.5	0.4	0.948683	0.5	"7,8,9,10"	"12345,12354,12352,12346,12350,12349,12353,12348,12351,12347"	400	340.9	19551.6	48.4	59.1	0.000870602
10	0.02	0.5	0.4	1.1068	0.1	"7,8,9,10"	"12345,12354,12352,12346,12350,12351,12347,12349,12353,12348"	400	376.3	4537.9	15062.1	23.7	0.000650627
10	0.02	0.5	0.4	1.1068	0.2	"7,8,9,10"	"12345,12354,12352,12346,12347,12350,12351,12349,12353,12348"	400	374.7	11528	8072	25.3	0.00063798
10	0.02	0.5	0.4	1.1068	0.3	"7,8,9,10"	"12345,12354,12346,12352,12349,12350,12347,12353,12351,12348"	400	365.1	16140	3460	34.9	0.000622825
10	0.02	0.5	0.4	1.1068	0.4	"7,8,9,10"	"12345,12354,12346,12352,12350,12349,12351,12353,12347,12348"	400	355.2	18269.2	1330.8	44.8	0.000608962
10	0.02	0.5	0.4	1.1068	0.5	"7,8,9,10"	"12345,12354,12352,12346,12350,12349,12353,12351,12347,12348"	400	341.9	19213.3	386.7	58.1	0.000598141
10	0.02	0.5	0.4	1.26491	0.1	"7,8,9,10"	"12345,12354,12352,12346,12347,12353,12350,12349,12351,12348"	400	379.9	4050.8	15549.2	20.1	0.000456961
10	0.02	0.5	0.4	1.26491	0.2	"7,8,9,10"	"12345,12354,12352,12346,12350,12347,12351,12353,12349,12348"	400	374.4	9199.6	10400.4	25.6	0.000448039
10	0.02	0.5	0.4	1.26491	0.3	"7,8,9,10"	"12345,12354,12352,12346,12349,12350,12347,12351,12353,12348"	400	365.8	12962.3	6637.7	34.2	0.000437813
10	0.02	0.5	0.4	1.26491	0.4	"7,8,9,10"	"12345,12354,12346,12352,12350,12349,12351,12353,12347,12348"	400	354.9	16161.2	3438.8	45.1	0.000429131
10	0.02	0.5	0.4	1.26491	0.5	"7,8,9,10"	"12345,12354,12352,12346,12350,12349,12353,12351,12347,12348"	400	342	17924	1676	58	0.000423212
10	0.02	0.5	0.4	1.42302	0.1	"7,8,9,10"	"12345,12354,12352,12346,12347,12350,12348,12349,12351,12353"	400	375.6	3576.8	16023.2	24.4	0.000333764
10	0.02	0.5	0.4	1.42302	0.2	"7,8,9,10"	"12345,12354,12352,12346,12350,12347,12353,12351,12349,12348"	400	369.9	7390.7	12209.3	30.1	0.000326777
10	0.02	0.5	0.4	1.42302	0.3	"7,8,9,10"	"12345,12354,12352,12346,12350,12347,12349,12351,12353,12348"	400	364	10830.8	8769.2	36	0.000318982
10	0.02	0.5	0.4	1.42302	0.4	"7,8,9,10"	"12345,12354,12352,12346,12350,12349,12351,12353,12347,12348"	400	354.5	13526.5	6073.5	45.5	0.000312666
10	0.02	0.5	0.4	1.42302	0.5	"7,8,9,10"	"12345,12354,12346,12352,12350,12349,12351,12347,12353,12348"	400	343.5	16058.8	3541.2	56.5	0.000308758
10	0.02	0.5	0.4	1.58114	0.1	"7,8,9,10"	"12345,12354,12352,12346,12353,12347,12350,12349,12348,12351"	400	371	3393.1	16206.9	29	0.000252477
10	0.02	0.5	0.4	1.58114	0.2	"7,8,9,10"	"12345,12354,12352,12346,12347,12349,12351,12348,12350,12353"	400	368.4	5258.9	14341.1	31.6	0.000246593
10	0.02	0.5	0.4	1.58114	0.3	"7,8,9,10"	"12345,12354,12352,12346,12350,12347,12351,12349,12353,12348"	400	361.1	9257.1	10342.9	38.9	0.000240112
10	0.02	0.5	0.4	1.58114	0.4	"7,8,9,10"	"12345,12354,12352,12346,12349,12350,12351,12347,12353,12348"	400	354.3	11744	7856	45.7	0.000234967
10	0.02	0.5	0.4	1.58114	0.5	"7,8,9,10"	"12345,12354,12352,12346,12350,12349,12351,12347,12353,12348"	400	344.8	13906.2	5693.8	55.2	0.000231902
10	0.02	0.5	0.4	1.73925	0.1	"7,8,9,10"	"12345,12354,12352,12346,12351,12347,12349,12353,12348,12350"	400	368.2	3203.7	16396.3	31.8	0.000197057
10	0.02	0.5	0.4	1.73925	0.2	"7,8,9,10"	"12345,12354,12352,12346,12347,12350,12349,12351,12353,12348"	400	369	4508.8	15091.2	31	0.000191845
10	0.02	0.5	0.4	1.73925	0.3	"7,8,9,10"	"12345,12354,12352,12346,12350,12347,12349,12351,12353,12348"	400	361.4	7672.6	11927.4	38.6	0.000186125
10	0.02	0.5	0.4	1.73925	0.4	"7,8,9,10"	"12345,12354,12352,12346,12349,12350,12351,12347,12353,12348"	400	354.6	9705.7	9894.3	45.4	0.000181593
10	0.02	0.5	0.4	1.73925	0.5	"7,8,9,10"	"12345,12354,12352,12346,12350,12349,12347,12351,12353,12348"	400	346.8	11768.8	7831.2	53.2	0.000178875
10	0.02	0.5	0.4	1.89737	0.1	"7,8,9,10"	"12345,12354,12352,12346,12353,12347,12350,12348,12351,12349"	400	365.7	3078.2	16521.8	34.3	0.000158172
10	0.02	0.5	0.4	1.89737	0.2	"7,8,9,10"	"12345,12354,12352,12346,12350,12347,12348,12351,12349,12353"	400	368.9	4218.1	15381.9	31.1	0.000153397
10	0.02	0.5	0.4	1.89737	0.3	"7,8,9,10"	"12345,12354,12352,12346,12347,12351,12349,12350,12353,12348"	400	360.4	6924.4	12675.6	39.6	0.000148141
10	0.02	0.5	0.4	1.89737	0.4	"7,8,9,10"	"12345,12354,12352,12346,12349,12351,12350,12347,12353,12348"	400	354.3	8630.8	10969.2	45.7	0.000143941
10	0.02	0.5	0.4	1.89737	0.5	"7,8,9,10"	"12345,12354,12352,12346,12350,12349,12347,12351,12353,12348"	400	343.5	10478.3	9121.7	56.5	0.000141349
10	0.02	0.5	0.4	2.05548	0.1	"7,8,9,10"	"12345,12354,12352,12346,12347,12348,12350,12349,12353,12351"	400	372.6	2918.9	16681.1	27.4	0.000130181
10	0.02	0.5	0.4	2.05548	0.2	"7,8,9,10"	"12345,12354,12352,12346,12348,12347,12353,12350,12349,12351"	400	369.2	3947.1	15652.9	30.8	0.000125711
10	0.02	0.5	0.4	2.05548	0.3	"7,8,9,10"	"12345,12354,12352,12346,12347,12350,12349,12348,12351,12353"	400	361.9	5663.4	13936.6	38.1	0.000120759
10	0.02	0.5	0.4	2.05548	0.4	"7,8,9,10"	"12345,12354,12352,12346,12349,12347,12351,12350,12353,12348"	400	355.6	7530.8	12069.2	44.4	0.000116747
10	0.02	0.5	0.4	2.05548	0.5	"7,8,9,10"	"12345,12354,12352,12346,12350,12347,12349,12351,12353,12348"	400	347.3	9142.6	10457.4	52.7	0.000114177
10	0.02	0.5	0.4	2.21359	0.1	"7,8,9,10"	"12345,12354,12346,12352,12353,12348,12350,12351,12349,12347"	400	371.3	2899.3	16700.7	28.7	0.000109557
10	0.02	0.5	0.4	2.21359	0.2	"7,8,9,10"	"12345,12354,12346,12352,12347,12348,12353,12350,12349,12351"	400	367.3	3667	15933	32.7	0.000105318
10	0.02	0.5	0.4	2.21359	0.3	"7,8,9,10"	"12345,12354,12346,12352,12349,12347,12348,12353,12350,12351"	400	363.7	4617.6	14982.4	36.3	0.000100583
10	0.02	0.5	0.4	2.21359	0.4	"7,8,9,10"	"12345,12354,12346,12352,12350,12347,12348,12349,12353,12351"	400	358.8	6035.1	13564.9	41.2	9.67e-05
10	0.02	0.5	0.4	2.21359	0.5	"7,8,9,10"	"12345,12354,12346,12352,12349,12350,12347,12351,12353,12348"	400	350.7	7652.8	11947.2	49.3	9.41e-05
10	0.02	0.5	0.4	2.37171	0.1	"7,8,9,10"	"12345,12354,12346,12352,12349,12347,12353,12350,12351,12348"	400	370.7	2689.4	16910.6	29.3	9.4e-05
10	0.02	0.5	0.4	2.37171	0.2	"7,8,9,10"	"12345,12354,12346,12352,12353,12347,12348,12349,12350,12351"	400	367.5	3332.7	16267.3	32.5	9e-05
10	0.02	0.5	0.4	2.37171	0.3	"7,8,9,10"	"12345,12354,12346,12352,12347,12350,12348,12349,12353,12351"	400	362.7	4213	15387	37.3	8.54e-05
10	0.02	0.5	0.4	2.37171	0.4	"7,8,9,10"	"12345,12354,12346,12352,12347,12353,12351,12350,12349,12348"	400	359.4	5362	14238	40.6	8.16e-05
10	0.02	0.5	0.4	2.37171	0.5	"7,8,9,10"	"12345,12354,12346,12352,12350,12347,12351,12349,12353,12348"	400	350.3	6744.8	12855.2	49.7	7.9e-05
10	0.02	0.5	0.4	2.52982	0.1	"7,8,9,10"	"12345,12354,12352,12346,12349,12353,12350,12348,12347,12351"	400	367.9	3207.6	16392.4	32.1	8.21e-05
10	0.02	0.5	0.4	2.52982	0.2	"7,8,9,10"	"12345,12354,12346,12352,12348,12353,12347,12350,12349,12351"	400	368.1	3326.7	16273.3	31.9	7.82e-05
10	0.02	0.5	0.4	2.52982	0.3	"7,8,9,10"	"12345,12354,12346,12352,12347,12353,12348,12349,12350,12351"	400	363.4	3948	15652	36.6	7.38e-05
10	0.02	0.5	0.4	2.52982	0.4	"7,8,9,10"	"12345,12354,12346,12352,12347,12351,12353,12350,12349,12348"	400	359.5	4812.6	14787.4	40.5	7.01e-05
10	0.02	0.5	0.4	2.52982	0.5	"7,8,9,10"	"12345,12354,12346,12352,12347,12353,12351,12350,12349,12348"	400	354.8	5959.9	13640.1	45.2	6.74e-05
10	0.02	0.5	0.4	2.68794	0.1	"7,8,9,10"	"12345,12354,12346,12352,12349,12350,12351,12353,12348,12347"	400	371.1	2609.2	16990.8	28.9	7.28e-05
10	0.02	0.5	0.4	2.68794	0.2	"7,8,9,10"	"12345,12354,12346,12352,12347,12349,12348,12351,12350,12353"	400	367.3	3199.7	16400.3	32.7	6.9e-05
10	0.02	0.5	0.4	2.68794	0.3	"7,8,9,10"	"12345,12354,12346,12352,12347,12348,12353,12349,12351,12350"	400	363.1	3739.7	15860.3	36.9	6.47e-05
10	0.02	0.5	0.4	2.68794	0.4	"7,8,9,10"	"12345,12354,12346,12352,12347,12348,12353,12349,12350,12351"	400	358.9	4378.6	15221.4	41.1	6.11e-05
10	0.02	0.5	0.4	2.68794	0.5	"7,8,9,10"	"12345,12354,12346,12352,12347,12350,12351,12349,12353,12348"	400	354.6	5413.1	14186.9	45.4	5.84e-05
10	0.02	0.5	0.4	2.84605	0.1	"7,8,9,10"	"12345,12354,12352,12346,12351,12347,12353,12350,12349,12348"	400	364.2	4461.8	15138.2	35.8	6.53e-05
10	0.02	0.5	0.4	2.84605	0.2	"7,8,9,10"	"12345,12354,12346,12352,12347,12350,12351,12353,12349,12348"	400	368.7	3133.3	16466.7	31.3	6.17e-05
10	0.02	0.5	0.4	2.84605	0.3	"7,8,9,10"	"12345,12354,12346,12352,12347,12349,12350,12353,12351,12348"	400	363.9	3597.8	16002.2	36.1	5.76e-05
10	0.02	0.5	0.4	2.84605	0.4	"7,8,9,10"	"12345,12354,12346,12352,12347,12351,12349,12353,12350,12348"	400	359.3	4182.1	15417.9	40.7	5.39e-05
10	0.02	0.5	0.4	2.84605	0.5	"7,8,9,10"	"12345,12354,12346,12352,12347,12350,12348,12353,12349,12351"	400	354.5	4973.2	14626.8	45.5	5.13e-05
10	0.02	0.5	0.4	3.00416	0.1	"7,8,9,10"	"12345,12354,12346,12352,12353,12351,12347,12348,12349,12350"	400	371.5	2511.5	17088.5	28.5	5.93e-05
10	0.02	0.5	0.4	3.00416	0.2	"7,8,9,10"	"12345,12354,12346,12352,12351,12350,12349,12353,12348,12347"	400	368.1	2952.8	16647.2	31.9	5.58e-05
10	0.02	0.5	0.4	3.00416	0.3	"7,8,9,10"	"12345,12354,12346,12352,12347,12350,12349,12351,12353,12348"	400	364.9	3457.2	16142.8	35.1	5.18e-05
10	0.02	0.5	0.4	3.00416	0.4	"7,8,9,10"	"12345,12354,12346,12352,12347,12353,12349,12350,12351,12348"	400	362.4	3957.9	15642.1	37.6	4.82e-05
10	0.02	0.5	0.4	3.00416	0.5	"7,8,9,10"	"12345,12354,12346,12352,12347,12350,12349,12353,12351,12348"	400	357.7	4551.2	15048.8	42.3	4.56e-05
10	0.02	0.5	0.4	3.16228	0.1	"7,8,9,10"	"12345,12354,12346,12352,12347,12350,12353,12349,12348,12351"	400	371.8	2559	17041	28.2	5.43e-05
10	0.02	0.5	0.4	3.16228	0.2	"7,8,9,10"	"12345,12354,12346,12352,12351,12353,12347,12349,12350,12348"	400	369.6	2889.1	16710.9	30.4	5.1e-05
10	0.02	0.5	0.4	3.16228	0.3	"7,8,9,10"	"12345,12354,12346,12352,12350,12347,12351,12353,12349,12348"	400	366.3	3327	16273	33.7	4.71e-05
10	0.02	0.5	0.4	3.16228	0.4	"7,8,9,10"	"12345,12354,12346,12352,12347,12350,12351,12349,12353,12348"	400	363.1	3715.1	15884.9	36.9	4.36e-05
10	0.02	0.5	0.4	3.16228	0.5	"7,8,9,10"	"12345,12354,12346,12352,12347,12351,12350,12349,12353,12348"	400	358.4	4349.7	15250.3	41.6	4.09e-05
10	0.02	0.5	0.5	0	0.1	"0,1,6"	"12353,12345,12348,12346,12347,12349,12354,12351,12352,12350"	400	391.2	19581.3	18.7	8.8	0.00820651
10	0.02	0.5	0.5	0	0.2	"0,1"	"12345,12353,12347,12354,12348,12346,12350,12349,12351,12352"	400	382	19581.6	18.4	18	0.00746577
10	0.02	0.5	0.5	0	0.3	"0,1,6"	"12345,12353,12346,12347,12348,12354,12349,12352,12351,12350"	400	373	19582.6	17.4	27	0.00655155
10	0.02	0.5	0.5	0	0.4	"0,1"	"12345,12350,12353,12347,12346,12348,12349,12354,12352,12351"	400	364.1	19582.5	17.5	35.9	0.00566904
10	0.02	0.5	0.5	0	0.5	"0,1,6"	"12345,12354,12353,12349,12347,12348,12346,12351,12352,12350"	400	354.2	19583.4	16.6	45.8	0.00490272
10	0.02	0.5	0.5	0.158114	0.1	"7,8,10"	"12345,12352,12346,12354,12347,12350,12353,12351,12349,12348"	400	389	19577.4	22.6	11	0.00798967
10	0.02	0.5	0.5	0.158114	0.2	"7,8,9,10"	"12345,12346,12354,12352,12347,12351,12350,12353,12349,12348"	400	380.1	19581.1	18.9	19.9	0.00730083
10	0.02	0.5	0.5	0.158114	0.3	"7,8,9,10,11"	"12345,12354,12346,12352,12347,12351,12348,12349,12353,12350"	400	367.8	19582.3	17.7	32.2	0.00644054
10	0.02	0.5	0.5	0.158114	0.4	"7,8,9,10,20"	"12345,12354,12352,12347,12348,12351,12349,12346,12353,12350"	400	360.5	19583	17	39.5	0.00560084
10	0.02	0.5	0.5	0.158114	0.5	"7,8,10,11,14,31"	"12345,12352,12354,12347,12349,12348,12353,12351,12346,12350"	400	352.3	19583.5	16.5	47.7	0.0048647
10	0.02	0.5	0.5	0.316228	0.1	"7,8,9,10"	"12345,12354,12352,12346,12350,12347,12353,12351,12349,12348"	400	388.7	19164.2	435.8	11.3	0.00685717
10	0.02	0.5	0.5	0.316228	0.2	"7,8,9,10"	"12345,12354,12346,12352,12350,12353,12347,12349,12351,12348"	400	378.8	19583.3	16.7	21.2	0.00637552
10	0.02	0.5	0.5	0.316228	0.3	"7,8,9,10"	"12345,12354,12346,12352,12350,12349,12353,12348,12347,12351"	400	367.7	19583.3	16.7	32.3	0.00574289
10	0.02	0.5	0.5	0.316228	0.4	"7,8,10"	"12345,12346,12354,12352,12350,12349,12348,12353,12347,12351"	400	360.1	19584.1	15.9	39.9	0.00509235
10	0.02	0.5	0.5	0.316228	0.5	"7,8,10"	"12345,12346,12352,12354,12350,12349,12348,12353,12351,12347"	400	351.6	19584.2	15.8	48.4	0.00449627
10	0.02	0.5	0.5	0.474342	0.1	"7,8,9,10"	"12345,12354,12346,12352,12347,12350,12351,12353,12349,12348"	400	389.9	16923.9	2676.1	10.1	0.00488462
10	0.02	0.5	0.5	0.474342	0.2	"7,8,9,10"	"12345,12354,12346,12352,12350,12347,12353,12349,12351,12348"	400	379.3	19574.4	25.6	20.7	0.00464204
10	0.02	0.5	0.5	0.474342	0.3	"7,8,9,10"	"12345,12354,12346,12352,12349,12350,12353,12347,12348,12351"	400	368.4	19580.4	19.6	31.6	0.00430829
10	0.02	0.5	0.5	0.474342	0.4	"7,8,9,10"	"12345,12354,12346,12352,12350,12349,12348,12353,12347,12351"	400	360.5	19581.1	18.9	39.5	0.00394475
10	0.02	0.5	0.5	0.474342	0.5	"7,8,9,10"	"12345,12354,12346,12352,12350,12349,12348,12353,12351,12347"	400	351.6	19581.7	18.3	48.4	0.00359165
10	0.02	0.5	0.5	0.632456	0.1	"7,8,9,10"	"12345,12354,12346,12352,12348,12350,12347,12353,12351,12349"	400	388.8	12609.7	6990.3	11.2	0.00318531
10	0.02	0.5	0.5	0.632456	0.2	"7,8,9,10"	"12345,12354,12346,12352,12350,12347,12353,12348,12351,12349"	400	379.3	18166.7	1433.3	20.7	0.00307417
10	0.02	0.5	0.5	0.632456	0.3	"7,8,9,10"	"12345,12354,12346,12352,12349,12350,12353,12347,12348,12351"	400	368.6	19579.8	20.2	31.4	0.0029183
10	0.02	0.5	0.5	0.632456	0.4	"7,8,9,10"	"12345,12354,12346,12352,12350,12349,12348,12353,12347,12351"	400	360.6	19581.9	18.1	39.4	0.0027438
10	0.02	0.5	0.5	0.632456	0.5	"7,8,9,10"	"12345,12354,12346,12352,12350,12349,12348,12353,12351,12347"	400	351.4	19582.7	17.3	48.6	0.00256875
10	0.02	0.5	0.5	0.790569	0.1	"7,8,9,10"	"12345,12354,12352,12346,12350,12348,12347,12353,12351,12349"	400	386.2	8984.4	10615.6	13.8	0.00204932
10	0.02	0.5	0.5	0.790569	0.2	"7,8,9,10"	"12345,12354,12346,12352,12350,12353,12347,12349,12351,12348"	400	380.8	16832.3	2767.7	19.2	0.00199625
10	0.02	0.5	0.5	0.790569	0.3	"7,8,9,10"	"12345,12354,12346,12352,12349,12350,12353,12347,12348,12351"	400	369	19529.4	70.6	31	0.0019222
10	0.02	0.5	0.5	0.790569	0.4	"7,8,9,10"	"12345,12354,12346,12352,12350,12349,12348,12353,12347,12351"	400	360.3	19576.1	23.9	39.7	0.0018395
10	0.02	0.5	0.5	0.790569	0.5	"7,8,9,10"	"12345,12354,12346,12352,12350,12349,12348,12353,12351,12347"	400	351.8	19581	19	48.2	0.00175644
10	0.02	0.5	0.5	0.948683	0.1	"7,8,9,10"	"12345,12354,12352,12346,12348,12350,12347,12353,12349,12351"	400	383.4	6899.5	12700.5	16.6	0.00134665
10	0.02	0.5	0.5	0.948683	0.2	"7,8,9,10"	"12345,12354,12352,12346,12347,12350,12353,12349,12351,12348"	400	381.1	14883.2	4716.8	18.9	0.00131837
10	0.02	0.5	0.5	0.948683	0.3	"7,8,9,10"	"12345,12354,12346,12352,12349,12350,12353,12347,12351,12348"	400	369.8	18563.2	1036.8	30.2	0.00127989
10	0.02	0.5	0.5	0.948683	0.4	"7,8,9,10"	"12345,12354,12346,12352,12350,12349,12353,12347,12348,12351"	400	360.5	19463.5	136.5	39.5	0.00123811
10	0.02	0.5	0.5	0.948683	0.5	"7,8,9,10"	"12345,12354,12346,12352,12350,12349,12348,12353,12351,12347"	400	352.1	19563.1	36.9	47.9	0.00119732
10	0.02	0.5	0.5	1.1068	0.1	"7,8,9,10"	"12345,12354,12346,12352,12351,12350,12347,12353,12349,12348"	400	382.4	4872.7	14727.3	17.6	0.000915998
10	0.02	0.5	0.5	1.1068	0.2	"7,8,9,10"	"12345,12354,12352,12346,12347,12350,12351,12349,12353,12348"	400	380	11538.4	8061.6	20	0.000898716
10	0.02	0.5	0.5	1.1068	0.3	"7,8,9,10"	"12345,12354,12346,12352,12349,12350,12347,12353,12351,12348"	400	371.8	16081.2	3518.8	28.2	0.000876023
10	0.02	0.5	0.5	1.1068	0.4	"7,8,9,10"	"12345,12354,12346,12352,12350,12349,12353,12347,12351,12348"	400	363	18329.8	1270.2	37	0.000852448
10	0.02	0.5	0.5	1.1068	0.5	"7,8,9,10"	"12345,12354,12346,12352,12350,12349,12353,12351,12348,12347"	400	353.3	19239.8	360.2	46.7	0.000830601
10	0.02	0.5	0.5	1.26491	0.1	"7,8,9,10"	"12345,12354,12352,12346,12348,12350,12347,12349,12353,12351"	400	378.5	4124.5	15475.5	21.5	0.00064696
10	0.02	0.5	0.5	1.26491	0.2	"7,8,9,10"	"12345,12354,12352,12346,12347,12350,12353,12351,12349,12348"	400	377.2	9593.6	10006.4	22.8	0.000634959
10	0.02	0.5	0.5	1.26491	0.3	"7,8,9,10"	"12345,12354,12352,12346,12350,12347,12349,12351,12353,12348"	400	370.1	13358.5	6241.5	29.9	0.000619731
10	0.02	0.5	0.5	1.26491	0.4	"7,8,9,10"	"12345,12354,12346,12352,12350,12349,12347,12353,12351,12348"	400	363.5	16205.8	3394.2	36.5	0.000604619
10	0.02	0.5	0.5	1.26491	0.5	"7,8,9,10"	"12345,12354,12346,12352,12350,12349,12351,12353,12347,12348"	400	355	18058.2	1541.8	45	0.000591424
10	0.02	0.5	0.5	1.42302	0.1	"7,8,9,10"	"12345,12354,12352,12346,12351,12350,12347,12348,12353,12349"	400	374.2	3613.1	15986.9	25.8	0.000473715
10	0.02	0.5	0.5	1.42302	0.2	"7,8,9,10"	"12345,12354,12352,12346,12347,12353,12350,12351,12348,12349"	400	377.2	7301.8	12298.2	22.8	0.00046451
10	0.02	0.5	0.5	1.42302	0.3	"7,8,9,10"	"12345,12354,12352,12346,12347,12350,12351,12349,12353,12348"	400	370.2	10869	8731	29.8	0.000453138
10	0.02	0.5	0.5	1.42302	0.4	"7,8,9,10"	"12345,12354,12352,12346,12349,12350,12347,12351,12353,12348"	400	364.4	13491.4	6108.6	35.6	0.000442258
10	0.02	0.5	0.5	1.42302	0.5	"7,8,9,10"	"12345,12354,12346,12352,12350,12349,12351,12353,12347,12348"	400	355.4	16059.5	3540.5	44.6	0.000433224
10	0.02	0.5	0.5	1.58114	0.1	"7,8,9,10"	"12345,12354,12352,12346,12353,12347,12348,12349,12350,12351"	400	371.5	3366.2	16233.8	28.5	0.000358446
10	0.02	0.5	0.5	1.58114	0.2	"7,8,9,10"	"12345,12354,12352,12346,12347,12350,12351,12353,12349,12348"	400	372	5439.9	14160.1	28	0.000350864
10	0.02	0.5	0.5	1.58114	0.3	"7,8,9,10"	"12345,12354,12352,12346,12350,12347,12351,12353,12349,12348"	400	367.5	9119.4	10480.6	32.5	0.000341668
10	0.02	0.5	0.5	1.58114	0.4	"7,8,9,10"	"12345,12354,12352,12346,12350,12349,12347,12351,12353,12348"	400	362	11467.8	8132.2	38	0.000333085
10	0.02	0.5	0.5	1.58114	0.5	"7,8,9,10"	"12345,12354,12352,12346,12350,12349,12351,12353,12347,12348"	400	354.6	13637.2	5962.8	45.4	0.000326195
10	0.02	0.5	0.5	1.73925	0.1	"7,8,9,10"	"12345,12354,12352,12346,12350,12347,12349,12348,12353,12351"	400	373.8	3163.3	16436.7	26.2	0.00027935
10	0.02	0.5	0.5	1.73925	0.2	"7,8,9,10"	"12345,12354,12352,12346,12353,12348,12349,12351,12350,12347"	400	373	4417.2	15182.8	27	0.000272782
10	0.02	0.5	0.5	1.73925	0.3	"7,8,9,10"	"12345,12354,12352,12346,12347,12350,12349,12353,12351,12348"	400	365.2	7689.8	11910.2	34.8	0.000264905
10	0.02	0.5	0.5	1.73925	0.4	"7,8,9,10"	"12345,12354,12352,12346,12350,12349,12347,12351,12353,12348"	400	359.5	9951.6	9648.4	40.5	0.000257662
10	0.02	0.5	0.5	1.73925	0.5	"7,8,9,10"	"12345,12354,12352,12346,12349,12350,12351,12347,12353,12348"	400	354.2	12061.9	7538.1	45.8	0.000251954
10	0.02	0.5	0.5	1.89737	0.1	"7,8,9,10"	"12345,12354,12352,12346,12350,12347,12349,12353,12348,12351"	400	369.6	3022.4	16577.6	30.4	0.00022356
10	0.02	0.5	0.5	1.89737	0.2	"7,8,9,10"	"12345,12354,12352,12346,12349,12347,12350,12351,12353,12348"	400	372.3	4142.5	15457.5	27.7	0.000217663
10	0.02	0.5	0.5	1.89737	0.3	"7,8,9,10"	"12345,12354,12352,12346,12347,12349,12353,12350,12351,12348"	400	365.6	6503.1	13096.9	34.4	0.000210632
10	0.02	0.5	0.5	1.89737	0.4	"7,8,9,10"	"12345,12354,12352,12346,12350,12347,12351,12353,12349,12348"	400	359.4	8314.5	11285.5	40.6	0.000204215
10	0.02	0.5	0.5	1.89737	0.5	"7,8,9,10"	"12345,12354,12352,12346,12349,12350,12351,12347,12353,12348"	400	354.1	10307	9293	45.9	0.000199193
10	0.02	0.5	0.5	2.05548	0.1	"7,8,9,10"	"12345,12354,12352,12346,12353,12347,12348,12349,12351,12350"	400	366.6	2865.3	16734.7	33.4	0.000183236
10	0.02	0.5	0.5	2.05548	0.2	"7,8,9,10"	"12345,12354,12352,12346,12347,12350,12353,12351,12348,12349"	400	369.8	3910.1	15689.9	30.2	0.00017781
10	0.02	0.5	0.5	2.05548	0.3	"7,8,9,10"	"12345,12354,12352,12346,12347,12349,12350,12351,12348,12353"	400	365.2	5810.6	13789.4	34.8	0.00017135
10	0.02	0.5	0.5	2.05548	0.4	"7,8,9,10"	"12345,12354,12352,12346,12351,12347,12349,12350,12353,12348"	400	359.4	7412.2	12187.8	40.6	0.000165466
10	0.02	0.5	0.5	2.05548	0.5	"7,8,9,10"	"12345,12354,12352,12346,12349,12350,12351,12347,12353,12348"	400	351.8	9250.8	10349.2	48.2	0.000160858
10	0.02	0.5	0.5	2.21359	0.1	"7,8,9,10"	"12345,12354,12352,12346,12348,12349,12350,12347,12353,12351"	400	374.5	4763.1	14836.9	25.5	0.000153443
10	0.02	0.5	0.5	2.21359	0.2	"7,8,9,10"	"12345,12354,12352,12346,12348,12347,12350,12349,12353,12351"	400	371.9	3631.2	15968.8	28.1	0.000148368
10	0.02	0.5	0.5	2.21359	0.3	"7,8,9,10"	"12345,12354,12352,12346,12350,12347,12348,12349,12353,12351"	400	366.5	4784.7	14815.3	33.5	0.000142317
10	0.02	0.5	0.5	2.21359	0.4	"7,8,9,10"	"12345,12354,12352,12346,12347,12350,12351,12349,12353,12348"	400	360.6	6316.9	13283.1	39.4	0.000136794
10	0.02	0.5	0.5	2.21359	0.5	"7,8,9,10"	"12345,12354,12352,12346,12349,12347,12350,12351,12353,12348"	400	354.4	7917.5	11682.5	45.6	0.000132447
10	0.02	0.5	0.5	2.37171	0.1	"7,8,9,10"	"12345,12354,12346,12352,12347,12353,12349,12348,12350,12351"	400	372.2	2837.3	16762.7	27.8	0.000130982
10	0.02	0.5	0.5	2.37171	0.2	"7,8,9,10"	"12345,12354,12346,12352,12347,12350,12351,12348,12353,12349"	400	371.2	3533.2	16066.8	28.8	0.000126184
10	0.02	0.5	0.5	2.37171	0.3	"7,8,9,10"	"12345,12354,12352,12346,12348,12347,12349,12353,12351,12350"	400	368.3	4421.5	15178.5	31.7	0.000120445
10	0.02	0.5	0.5	2.37171	0.4	"7,8,9,10"	"12345,12354,12352,12346,12347,12348,12349,12353,12350,12351"	400	364.4	5327.8	14272.2	35.6	0.000115184
10	0.02	0.5	0.5	2.37171	0.5	"7,8,9,10"	"12345,12354,12352,12346,12350,12347,12349,12351,12348,12353"	400	357.8	6771.5	12828.5	42.2	0.000111009
10	0.02	0.5	0.5	2.52982	0.1	"7,8,9,10"	"12345,12354,12346,12352,12347,12353,12348,12349,12350,12351"	400	372.3	2671.5	16928.5	27.7	0.00011373
10	0.02	0.5	0.5	2.52982	0.2	"7,8,9,10"	"12345,12354,12346,12352,12347,12348,12353,12349,12350,12351"	400	368.9	3287.5	16312.5	31.1	0.000109162
10	0.02	0.5	0.5	2.52982	0.3	"7,8,9,10"	"12345,12354,12346,12352,12347,12349,12348,12353,12350,12351"	400	365.2	3928.1	15671.9	34.8	0.000103674
10	0.02	0.5	0.5	2.52982	0.4	"7,8,9,10"	"12345,12354,12346,12352,12349,12347,12348,12350,12353,12351"	400	362.7	4922.4	14677.6	37.3	9.86e-05
10	0.02	0.5	0.5	2.52982	0.5	"7,8,9,10"	"12345,12354,12346,12352,12347,12348,12351,12349,12353,12350"	400	359	5712.6	13887.4	41	9.46e-05
10	0.02	0.5	0.5	2.68794	0.1	"7,8,9,10"	"12345,12354,12346,12352,12347,12353,12350,12348,12349,12351"	400	368.7	2791.9	16808.1	31.3	0.000100243
10	0.02	0.5	0.5	2.68794	0.2	"7,8,9,10"	"12345,12354,12346,12352,12353,12347,12351,12348,12349,12350"	400	368.4	3141.6	16458.4	31.6	9.59e-05
10	0.02	0.5	0.5	2.68794	0.3	"7,8,9,10"	"12345,12354,12346,12352,12347,12353,12348,12349,12351,12350"	400	365.2	3660	15940	34.8	9.06e-05
10	0.02	0.5	0.5	2.68794	0.4	"7,8,9,10"	"12345,12354,12346,12352,12347,12353,12350,12349,12348,12351"	400	361.7	4301.6	15298.4	38.3	8.57e-05
10	0.02	0.5	0.5	2.68794	0.5	"7,8,9,10"	"12345,12354,12346,12352,12347,12353,12351,12350,12349,12348"	400	359.5	5172.5	14427.5	40.5	8.18e-05
10	0.02	0.5	0.5	2.84605	0.1	"7,8,9,10"	"12345,12354,12346,12352,12351,12353,12348,12349,12350,12347"	400	364.9	4531.2	15068.8	35.1	8.95e-05
10	0.02	0.5	0.5	2.84605	0.2	"7,8,9,10"	"12345,12354,12346,12352,12351,12349,12347,12348,12353,12350"	400	369.7	3107.2	16492.8	30.3	8.53e-05
10	0.02	0.5	0.5	2.84605	0.3	"7,8,9,10"	"12345,12354,12346,12352,12353,12347,12348,12349,12351,12350"	400	365.2	3606.5	15993.5	34.8	8.02e-05
10	0.02	0.5	0.5	2.84605	0.4	"7,8,9,10"	"12345,12354,12346,12352,12347,12349,12348,12353,12350,12351"	400	362.9	4091.6	15508.4	37.1	7.55e-05
10	0.02	0.5	0.5	2.84605	0.5	"7,8,9,10"	"12345,12354,12346,12352,12347,12351,12349,12350,12353,12348"	400	359.4	4788.6	14811.4	40.6	7.16e-05
10	0.02	0.5	0.5	3.00416	0.1	"7,8,9,10"	"12345,12354,12352,12346,12349,12350,12353,12348,12351,12347"	400	375.1	6289.9	13310.1	24.9	8.09e-05
10	0.02	0.5	0.5	3.00416	0.2	"7,8,9,10"	"12345,12354,12346,12352,12349,12350,12347,12351,12353,12348"	400	369.9	2937.5	16662.5	30.1	7.68e-05
10	0.02	0.5	0.5	3.00416	0.3	"7,8,9,10"	"12345,12354,12346,12352,12347,12349,12350,12348,12351,12353"	400	365.8	3434.5	16165.5	34.2	7.19e-05
10	0.02	0.5	0.5	3.00416	0.4	"7,8,9,10"	"12345,12354,12346,12352,12347,12353,12349,12348,12350,12351"	400	361.8	3855.7	15744.3	38.2	6.73e-05
10	0.02	0.5	0.5	3.00416	0.5	"7,8,9,10"	"12345,12354,12346,12352,12347,12348,12349,12353,12350,12351"	400	359	4380.2	15219.8	41	6.35e-05
10	0.02	0.5	0.5	3.16228	0.1	"7,8,9,10"	"12345,12354,12346,12352,12351,12350,12353,12349,12347,12348"	400	371.3	2484.8	17115.2	28.7	7.38e-05
10	0.02	0.5	0.5	3.16228	0.2	"7,8,9,10"	"12345,12354,12346,12352,12351,12350,12349,12347,12348,12353"	400	369.9	2838.6	16761.4	30.1	6.99e-05
10	0.02	0.5	0.5	3.16228	0.3	"7,8,9,10"	"12345,12354,12346,12352,12347,12349,12350,12351,12353,12348"	400	366.1	3382.7	16217.3	33.9	6.52e-05
10	0.02	0.5	0.5	3.16228	0.4	"7,8,9,10"	"12345,12354,12346,12352,12347,12348,12351,12349,12353,12350"	400	362.2	3811.6	15788.4	37.8	6.07e-05
10	0.02	0.5	0.5	3.16228	0.5	"7,8,9,10"	"12345,12354,12346,12352,12347,12349,12350,12351,12353,12348"	400	358.3	4226.1	15373.9	41.7	5.7e-05
10	0.02	0.7	0.1	0	0.1	"0"	"12352,12351,12350,12354,12349,12346,12348,12345,12353,12347"	400	352.4	19580.6	19.4	47.6	0.00115608
10	0.02	0.7	0.1	0	0.2	"0,1"	"12350,12346,12348,12349,12351,12345,12352,12347,12353,12354"	400	305	19582.5	17.5	95	0.00112452
10	0.02	0.7	0.1	0	0.3	"0"	"12346,12350,12348,12354,12345,12351,12352,12349,12347,12353"	400	261.2	19585.9	14.1	138.8	0.0010947
10	0.02	0.7	0.1	0	0.4	"0,1"	"12346,12351,12350,12348,12352,12349,12345,12347,12353,12354"	400	214.1	19588.1	11.9	185.9	0.00107255
10	0.02	0.7	0.1	0	0.5	"0"	"12346,12350,12354,12348,12351,12352,12349,12353,12345,12347"	400	173.7	19590.7	9.3	226.3	0.00105717
10	0.02	0.7	0.1	0.158114	0.1	"8,9,10"	"12345,12346,12354,12352,12348,12349,12347,12350,12351,12353"	400	347.5	19577.4	22.6	52.5	0.00109486
10	0.02	0.7	0.1	0.158114	0.2	"7,8,9,10"	"12346,12345,12354,12352,12348,12349,12353,12347,12350,12351"	400	303.5	19582.6	17.4	96.5	0.00108781
10	0.02	0.7	0.1	0.158114	0.3	"7,8,9,10"	"12346,12345,12353,12354,12352,12348,12351,12349,12347,12350"	400	259.2	19586.1	13.9	140.8	0.00107622
10	0.02	0.7	0.1	0.158114	0.4	"7,8,9,10"	"12346,12345,12353,12354,12352,12347,12348,12350,12351,12349"	400	218.9	19588.5	11.5	181.1	0.00106529
10	0.02	0.7	0.1	0.158114	0.5	"7,8,10,12"	"12346,12345,12347,12351,12354,12350,12352,12348,12349,12353"	400	177.1	19591.5	8.5	222.9	0.00105662
10	0.02	0.7	0.1	0.316228	0.1	"9,10"	"12345,12352,12348,12349,12351,12347,12346,12350,12354,12353"	400	348.3	19383.3	216.7	51.7	0.000706388
10	0.02	0.7	0.1	0.316228	0.2	"9,10"	"12345,12352,12348,12349,12347,12353,12351,12350,12346,12354"	400	302.7	19585.9	14.1	97.3	0.000758307
10	0.02	0.7	0.1	0.316228	0.3	"9,10"	"12354,12345,12352,12348,12351,12349,12347,12353,12350,12346"	400	258	19587.6	12.4	142	0.000813317
10	0.02	0.7	0.1	0.316228	0.4	"8,9,10"	"12345,12354,12346,12352,12347,12348,12353,12350,12351,12349"	400	216.1	19590.1	9.9	183.9	0.000859745
10	0.02	0.7	0.1	0.316228	0.5	"8,9,10"	"12345,12354,12346,12352,12347,12349,12348,12353,12351,12350"	400	175.4	19592.1	7.9	224.6	0.000895722
10	0.02	0.7	0.1	0.474342	0.1	"9,10"	"12345,12352,12348,12347,12349,12351,12350,12346,12354,12353"	400	353.5	14745.2	4854.8	46.5	0.000326523
10	0.02	0.7	0.1	0.474342	0.2	"9,10"	"12345,12352,12348,12349,12347,12353,12351,12346,12350,12354"	400	306.3	19580.6	19.4	93.7	0.000378147
10	0.02	0.7	0.1	0.474342	0.3	"9,10"	"12345,12352,12348,12351,12349,12347,12353,12354,12346,12350"	400	260.2	19585	15	139.8	0.000445948
10	0.02	0.7	0.1	0.474342	0.4	"9,10"	"12345,12352,12347,12348,12350,12351,12354,12346,12353,12349"	400	218.3	19587.7	12.3	181.7	0.000516954
10	0.02	0.7	0.1	0.474342	0.5	"9,10"	"12345,12352,12347,12348,12351,12349,12353,12354,12350,12346"	400	177	19590.3	9.7	223	0.000583763
10	0.02	0.7	0.1	0.632456	0.1	"9,10"	"12345,12352,12348,12349,12350,12346,12351,12353,12347,12354"	400	354.6	7778.2	11821.8	45.4	0.000145199
10	0.02	0.7	0.1	0.632456	0.2	"9,10"	"12345,12352,12348,12349,12353,12347,12351,12354,12350,12346"	400	306.4	19512.3	87.7	93.6	0.000175664
10	0.02	0.7	0.1	0.632456	0.3	"9,10"	"12345,12352,12348,12351,12349,12353,12347,12354,12346,12350"	400	259.6	19582	18	140.4	0.000220069
10	0.02	0.7	0.1	0.632456	0.4	"9,10"	"12345,12352,12347,12348,12350,12351,12346,12354,12353,12349"	400	218.5	19587.5	12.5	181.5	0.000272444
10	0.02	0.7	0.1	0.632456	0.5	"9,10"	"12345,12352,12347,12348,12351,12349,12354,12353,12350,12346"	400	177.3	19589.7	10.3	222.7	0.000328023
10	0.02	0.7	0.1	0.790569	0.1	"9,10"	"12345,12352,12346,12348,12350,12353,12349,12347,12351,12354"	400	343.8	3618.4	15981.6	56.2	6.94e-05
10	0.02	0.7	0.1	0.790569	0.2	"9,10"	"12345,12352,12349,12348,12350,12351,12353,12347,12354,12346"	400	319.2	17219.2	2380.8	80.8	8.58e-05
10	0.02	0.7	0.1	0.790569	0.3	"9,10"	"12352,12345,12348,12351,12349,12354,12347,12353,12350,12346"	400	263.7	19502	98	136.3	0.000111207
10	0.02	0.7	0.1	0.790569	0.4	"9,10"	"12345,12352,12347,12348,12350,12354,12351,12353,12349,12346"	400	219.3	19579.8	20.2	180.7	0.000143193
10	0.02	0.7	0.1	0.790569	0.5	"9,10"	"12345,12352,12347,12348,12351,12349,12350,12354,12353,12346"	400	178.3	19589.8	10.2	221.7	0.000179617
10	0.02	0.7	0.1	0.948683	0.1	"9,10"	"12345,12352,12349,12353,12350,12347,12348,12351,12346,12354"	400	342.8	2194.5	17405.5	57.2	3.62e-05
10	0.02	0.7	0.1	0.948683	0.2	"9,10"	"12345,12352,12349,12348,12350,12353,12351,12347,12346,12354"	400	327.8	12296.9	7303.1	72.2	4.53e-05
10	0.02	0.7	0.1	0.948683	0.3	"9,10"	"12345,12352,12349,12348,12351,12350,12347,12354,12353,12346"	400	277.8	18409.9	1190.1	122.2	5.98e-05
10	0.02	0.7	0.1	0.948683	0.4	"9,10"	"12345,12352,12347,12348,12350,12349,12351,12354,12353,12346"	400	223.2	19504	96	176.8	7.88e-05
10	0.02	0.7	0.1	0.948683	0.5	"9,10"	"12345,12352,12347,12348,12349,12351,12354,12350,12353,12346"	400	178.9	19578	22	221.1	0.000101293
10	0.02	0.7	0.1	1.1068	0.1	"9,10"	"12345,12352,12350,12346,12354,12348,12349,12353,12351,12347"	400	345.5	1591.9	18008.1	54.5	2.04e-05
10	0.02	0.7	0.1	1.1068	0.2	"9,10"	"12345,12352,12349,12348,12350,12347,12346,12351,12353,12354"	400	336.6	8048.1	11551.9	63.4	2.57e-05
10	0.02	0.7	0.1	1.1068	0.3	"9,10"	"12345,12352,12349,12348,12350,12351,12347,12354,12353,12346"	400	295.5	14568.2	5031.8	104.5	3.43e-05
10	0.02	0.7	0.1	1.1068	0.4	"9,10"	"12345,12352,12349,12350,12348,12351,12354,12347,12353,12346"	400	240.2	18379.3	1220.7	159.8	4.58e-05
10	0.02	0.7	0.1	1.1068	0.5	"9,10"	"12345,12352,12347,12348,12351,12349,12354,12350,12353,12346"	400	185.9	19436.2	163.8	214.1	5.98e-05
10	0.02	0.7	0.1	1.26491	0.1	"9,10"	"12345,12352,12350,12348,12346,12349,12351,12354,12347,12353"	400	356.3	1287.5	18312.5	43.7	1.23e-05
10	0.02	0.7	0.1	1.26491	0.2	"9,10"	"12345,12352,12349,12347,12346,12350,12348,12354,12351,12353"	400	341.2	5235	14365	58.8	1.56e-05
10	0.02	0.7	0.1	1.26491	0.3	"9,10"	"12345,12352,12349,12348,12350,12351,12347,12354,12346,12353"	400	307.2	10742.1	8857.9	92.8	2.09e-05
10	0.02	0.7	0.1	1.26491	0.4	"9,10"	"12345,12352,12349,12350,12348,12351,12347,12354,12353,12346"	400	261.1	15161.7	4438.3	138.9	2.81e-05
10	0.02	0.7	0.1	1.26491	0.5	"9,10"	"12345,12352,12349,12350,12347,12348,12351,12354,12353,12346"	400	211.2	18160.1	1439.9	188.8	3.71e-05
10	0.02	0.7	0.1	1.42302	0.1	"9,10"	"12352,12345,12350,12347,12351,12349,12348,12353,12346,12354"	400	361.1	973.1	18626.9	38.9	7.8e-06
10	0.02	0.7	0.1	1.42302	0.2	"9,10"	"12345,12352,12349,12350,12351,12346,12354,12353,12348,12347"	400	351.4	3404.6	16195.4	48.6	9.9e-06
10	0.02	0.7	0.1	1.42302	0.3	"9,10"	"12345,12352,12350,12349,12347,12348,12351,12346,12354,12353"	400	315.1	7955.5	11644.5	84.9	1.34e-05
10	0.02	0.7	0.1	1.42302	0.4	"9,10"	"12345,12352,12349,12350,12347,12351,12348,12354,12346,12353"	400	279.4	11931	7669	120.6	1.81e-05
10	0.02	0.7	0.1	1.42302	0.5	"9,10"	"12345,12352,12349,12350,12347,12348,12351,12354,12353,12346"	400	233.3	15334.8	4265.2	166.7	2.4e-05
10	0.02	0.7	0.1	1.58114	0.1	"9,10"	"12345,12352,12350,12349,12351,12348,12346,12354,12353,12347"	400	376.2	764.3	18835.7	23.8	5.17e-06
10	0.02	0.7	0.1	1.58114	0.2	"9,10"	"12345,12352,12350,12349,12351,12347,12354,12346,12353,12348"	400	357.6	2594.9	17005.1	42.4	6.58e-06
10	0.02	0.7	0.1	1.58114	0.3	"9,10"	"12345,12352,12349,12350,12347,12351,12354,12346,12348,12353"	400	324.9	5973	13627	75.1	8.9e-06
10	0.02	0.7	0.1	1.58114	0.4	"9,10"	"12345,12352,12350,12349,12347,12348,12351,12354,12346,12353"	400	291.7	9586.2	10013.8	108.3	1.21e-05
10	0.02	0.7	0.1	1.58114	0.5	"9,10"	"12345,12352,12349,12350,12347,12348,12351,12354,12346,12353"	400	252.3	12832.4	6767.6	147.7	1.61e-05
10	0.02	0.7	0.1	1.73925	0.1	"9,10"	"12352,12345,12349,12354,12350,12351,12346,12348,12347,12353"	400	367.9	671.4	18928.6	32.1	3.56e-06
10	0.02	0.7	0.1	1.73925	0.2	"9,10"	"12345,12352,12351,12349,12350,12353,12347,12354,12348,12346"	400	362.4	2027.9	17572.1	37.6	4.53e-06
10	0.02	0.7	0.1	1.73925	0.3	"9,10"	"12345,12352,12350,12349,12351,12346,12348,12347,12353,12354"	400	336.7	4503.3	15096.7	63.3	6.14e-06
10	0.02	0.7	0.1	1.73925	0.4	"9,10"	"12345,12352,12350,12349,12351,12347,12354,12346,12348,12353"	400	302.8	7639.1	11960.9	97.2	8.37e-06
10	0.02	0.7	0.1	1.73925	0.5	"9,10"	"12345,12352,12350,12349,12351,12347,12348,12354,12346,12353"	400	270	10589.3	9010.7	130	1.12e-05
10	0.02	0.7	0.1	1.89737	0.1	"9,10"	"12345,12352,12351,12349,12350,12354,12346,12347,12353,12348"	400	381.9	534.5	19065.5	18.1	2.52e-06
10	0.02	0.7	0.1	1.89737	0.2	"9,10"	"12345,12352,12350,12349,12351,12353,12348,12354,12346,12347"	400	365.4	1662.5	17937.5	34.6	3.22e-06
10	0.02	0.7	0.1	1.89737	0.3	"9,10"	"12352,12345,12350,12351,12349,12346,12353,12347,12354,12348"	400	341.1	3758	15842	58.9	4.37e-06
10	0.02	0.7	0.1	1.89737	0.4	"9,10"	"12345,12352,12350,12349,12351,12347,12346,12348,12354,12353"	400	312.8	6305.9	13294.1	87.2	5.97e-06
10	0.02	0.7	0.1	1.89737	0.5	"9,10"	"12345,12352,12350,12349,12351,12347,12348,12346,12354,12353"	400	280.4	8880.6	10719.4	119.6	7.99e-06
10	0.02	0.7	0.1	2.05548	0.1	"9,10"	"12352,12345,12347,12349,12350,12346,12351,12354,12348,12353"	400	381.9	455.5	19144.5	18.1	1.84e-06
10	0.02	0.7	0.1	2.05548	0.2	"9,10"	"12345,12352,12350,12349,12351,12346,12348,12353,12347,12354"	400	369.6	1357.4	18242.6	30.4	2.35e-06
10	0.02	0.7	0.1	2.05548	0.3	"9,10"	"12345,12352,12350,12349,12351,12353,12346,12354,12347,12348"	400	348	3024.2	16575.8	52	3.19e-06
10	0.02	0.7	0.1	2.05548	0.4	"9,10"	"12345,12352,12350,12351,12349,12346,12354,12353,12348,12347"	400	321.6	5266	14334	78.4	4.36e-06
10	0.02	0.7	0.1	2.05548	0.5	"9,10"	"12345,12352,12349,12350,12351,12348,12346,12354,12347,12353"	400	294.3	7546	12054	105.7	5.85e-06
10	0.02	0.7	0.1	2.21359	0.1	"9,10"	"12345,12352,12351,12347,12350,12349,12354,12353,12346,12348"	400	382.5	777.4	18822.6	17.5	1.37e-06
10	0.02	0.7	0.1	2.21359	0.2	"9,10"	"12345,12352,12349,12350,12351,12353,12346,12348,12347,12354"	400	372.4	1207.7	18392.3	27.6	1.75e-06
10	0.02	0.7	0.1	2.21359	0.3	"9,10"	"12345,12352,12350,12349,12351,12353,12354,12346,12347,12348"	400	352.4	2636.8	16963.2	47.6	2.38e-06
10	0.02	0.7	0.1	2.21359	0.4	"9,10"	"12345,12352,12350,12349,12351,12346,12353,12348,12354,12347"	400	329.6	4385.4	15214.6	70.4	3.26e-06
10	0.02	0.7	0.1	2.21359	0.5	"9,10"	"12345,12352,12350,12349,12351,12346,12347,12348,12353,12354"	400	303	6361.1	13238.9	97	4.38e-06
10	0.02	0.7	0.1	2.37171	0.1	"9,10"	"12345,12352,12349,12351,12350,12354,12347,12353,12346,12348"	400	375.8	2273.3	17326.7	24.2	1.04e-06
10	0.02	0.7	0.1	2.37171	0.2	"9,10"	"12345,12352,12350,12349,12351,12353,12348,12354,12346,12347"	400	376.1	1022.4	18577.6	23.9	1.33e-06
10	0.02	0.7	0.1	2.37171	0.3	"9,10"	"12345,12352,12349,12350,12351,12353,12348,12346,12347,12354"	400	356.4	2247.8	17352.2	43.6	1.81e-06
10	0.02	0.7	0.1	2.37171	0.4	"9,10"	"12345,12352,12350,12349,12351,12348,12353,12347,12354,12346"	400	334.9	3805.6	15794.4	65.1	2.48e-06
10	0.02	0.7	0.1	2.37171	0.5	"9,10"	"12345,12352,12350,12349,12351,12346,12348,12347,12353,12354"	400	313.8	5459	14141	86.2	3.34e-06
10	0.02	0.7	0.1	2.52982	0.1	"9,10"	"12345,12352,12349,12350,12354,12353,12347,12346,12351,12348"	400	384.7	806.2	18793.8	15.3	8.05e-07
10	0.02	0.7	0.1	2.52982	0.2	"9,10"	"12345,12352,12349,12350,12351,12353,12354,12347,12348,12346"	400	377.8	891.3	18708.7	22.2	1.03e-06
10	0.02	0.7	0.1	2.52982	0.3	"9,10"	"12345,12352,12350,12349,12351,12348,12353,12347,12346,12354"	400	360.8	1992.8	17607.2	39.2	1.4e-06
10	0.02	0.7	0.1	2.52982	0.4	"9,10"	"12345,12352,12350,12349,12351,12348,12353,12346,12347,12354"	400	341.9	3212	16388	58.1	1.92e-06
10	0.02	0.7	0.1	2.52982	0.5	"9,10"	"12345,12352,12350,12349,12351,12346,12353,12348,12354,12347"	400	321.7	4785.9	14814.1	78.3	2.59e-06
10	0.02	0.7	0.1	2.68794	0.1	"9,10"	"12345,12352,12349,12348,12347,12351,12346,12353,12350,12354"	400	366	5100.7	14499.3	34	6.33e-07
10	0.02	0.7	0.1	2.68794	0.2	"9,10"	"12345,12352,12349,12350,12351,12347,12348,12353,12354,12346"	400	378.8	807.8	18792.2	21.2	8.1e-07
10	0.02	0.7	0.1	2.68794	0.3	"9,10"	"12345,12352,12350,12349,12351,12353,12348,12346,12354,12347"	400	365.5	1658	17942	34.5	1.1e-06
10	0.02	0.7	0.1	2.68794	0.4	"9,10"	"12345,12352,12349,12350,12351,12348,12353,12346,12347,12354"	400	347.3	2927.2	16672.8	52.7	1.51e-06
10	0.02	0.7	0.1	2.68794	0.5	"9,10"	"12345,12352,12349,12350,12351,12348,12354,12346,12353,12347"	400	327	4152.7	15447.3	73	2.04e-06
10	0.02	0.7	0.1	2.84605	0.1	"9,10"	"12345,12352,12348,12349,12351,12353,12346,12350,12354,12347"	400	361.9	4682.8	14917.2	38.1	5.04e-07
10	0.02	0.7	0.1	2.84605	0.2	"9,10"	"12345,12352,12349,12350,12347,12353,12348,12351,12354,12346"	400	382.3	662.5	18937.5	17.7	6.45e-07
10	0.02	0.7	0.1	2.84605	0.3	"9,10"	"12345,12352,12349,12350,12351,12348,12353,12354,12346,12347"	400	369.3	1425.6	18174.4	30.7	8.79e-07
10	0.02	0.7	0.1	2.84605	0.4	"9,10"	"12345,12352,12349,12350,12351,12348,12353,12346,12354,12347"	400	352	2491.2	17108.8	48	1.21e-06
10	0.02	0.7	0.1	2.84605	0.5	"9,10"	"12345,12352,12350,12349,12351,12348,12346,12353,12354,12347"	400	334	3701.7	15898.3	66	1.63e-06
10	0.02	0.7	0.1	3.00416	0.1	"9,10"	"12345,12352,12350,12354,12351,12353,12346,12347,12349,12348"	400	344.7	8900.4	10699.6	55.3	4.06e-07
10	0.02	0.7	0.1	3.00416	0.2	"9,10"	"12352,12345,12349,12347,12350,12351,12348,12353,12346,12354"	400	355.8	2547	17053	44.2	5.2e-07
10	0.02	0.7	0.1	3.00416	0.3	"9,10"	"12345,12352,12350,12349,12351,12353,12348,12347,12354,12346"	400	371.2	1278.2	18321.8	28.8	7.09e-07
10	0.02	0.7	0.1	3.00416	0.4	"9,10"	"12345,12352,12349,12350,12351,12348,12353,12354,12346,12347"	400	355.7	2219.4	17380.6	44.3	9.74e-07
10	0.02	0.7	0.1	3.00416	0.5	"9,10"	"12345,12352,12350,12349,12351,12348,12353,12346,12347,12354"	400	339.8	3248.3	16351.7	60.2	1.31e-06
10	0.02	0.7	0.1	3.16228	0.1	"9,10"	"12345,12352,12349,12350,12346,12354,12347,12351,12353,12348"	400	362.9	4316.2	15283.8	37.1	3.31e-07
10	0.02	0.7	0.1	3.16228	0.2	"9,10"	"12345,12352,12349,12347,12348,12350,12354,12353,12351,12346"	400	384.7	552.5	19047.5	15.3	4.24e-07
10	0.02	0.7	0.1	3.16228	0.3	"9,10"	"12345,12352,12349,12351,12350,12347,12353,12348,12354,12346"	400	373.3	1186.5	18413.5	26.7	5.78e-07
10	0.02	0.7	0.1	3.16228	0.4	"9,10"	"12345,12352,12350,12349,12351,12348,12353,12346,12354,12347"	400	360.9	1915.5	17684.5	39.1	7.94e-07
10	0.02	0.7	0.1	3.16228	0.5	"9,10"	"12345,12352,12349,12350,12351,12348,12346,12353,12354,12347"	400	344.2	2871.6	16728.4	55.8	1.07e-06
10	0.02	0.7	0.2	0	0.1	"0"	"12346,12353,12354,12351,12350,12345,12348,12352,12349,12347"	400	375.7	19579	21	24.3	0.00314319
10	0.02	0.7	0.2	0	0.2	"0,3"	"12351,12350,12354,12349,12346,12348,12345,12353,12347,12352"	400	352.4	19580.9	19.1	47.6	0.00276419
10	0.02	0.7	0.2	0	0.3	"0"	"12350,12348,12349,12352,12351,12345,12354,12346,12353,12347"	400	328.5	19581.3	18.7	71.5	0.00237088
10	0.02	0.7	0.2	0	0.4	"0,1"	"12350,12346,12348,12349,12351,12345,12352,12347,12353,12354"	400	305	19582.5	17.5	95	0.00205057
10	0.02	0.7	0.2	0	0.5	"0,1"	"12350,12346,12354,12345,12348,12351,12349,12352,12353,12347"	400	282	19584	16	118	0.0018112
10	0.02	0.7	0.2	0.158114	0.1	"8,9,10"	"12345,12346,12354,12352,12349,12347,12348,12350,12353,12351"	400	373.5	19575.5	24.5	26.5	0.00302791
10	0.02	0.7	0.2	0.158114	0.2	"7,8,9,10"	"12346,12345,12354,12352,12349,12348,12347,12351,12350,12353"	400	350.2	19579.9	20.1	49.8	0.00269267
10	0.02	0.7	0.2	0.158114	0.3	"7,8,9,10"	"12346,12345,12354,12352,12353,12348,12349,12347,12351,12350"	400	328.9	19581.6	18.4	71.1	0.00233332
10	0.02	0.7	0.2	0.158114	0.4	"7,8,9,10"	"12346,12345,12353,12354,12352,12349,12348,12347,12351,12350"	400	305.5	19583.8	16.2	94.5	0.00203353
10	0.02	0.7	0.2	0.158114	0.5	"7,8,10,11,12"	"12346,12345,12347,12354,12350,12352,12351,12348,12349,12353"	400	280.6	19585.3	14.7	119.4	0.00180579
10	0.02	0.7	0.2	0.316228	0.1	"9,10"	"12345,12352,12349,12347,12354,12348,12353,12346,12351,12350"	400	374	19328	272	26	0.00211226
10	0.02	0.7	0.2	0.316228	0.2	"9,10"	"12345,12352,12349,12348,12347,12351,12346,12350,12354,12353"	400	350.6	19583.7	16.3	49.4	0.00198008
10	0.02	0.7	0.2	0.316228	0.3	"9,10"	"12345,12354,12352,12349,12348,12347,12346,12350,12351,12353"	400	327.8	19584.2	15.8	72.2	0.00181999
10	0.02	0.7	0.2	0.316228	0.4	"8,9,10"	"12345,12346,12352,12354,12348,12349,12347,12353,12351,12350"	400	305.2	19585	15	94.8	0.00167028
10	0.02	0.7	0.2	0.316228	0.5	"8,9,10"	"12345,12354,12346,12352,12348,12347,12349,12353,12351,12350"	400	280.2	19585.9	14.1	119.8	0.00154558
10	0.02	0.7	0.2	0.474342	0.1	"9,10"	"12345,12352,12348,12349,12347,12346,12350,12351,12353,12354"	400	375.5	14932.1	4667.9	24.5	0.00106598
10	0.02	0.7	0.2	0.474342	0.2	"9,10"	"12345,12352,12348,12349,12346,12347,12351,12350,12353,12354"	400	351.9	19578.2	21.8	48.1	0.00105663
10	0.02	0.7	0.2	0.474342	0.3	"9,10"	"12345,12352,12349,12348,12347,12346,12350,12351,12354,12353"	400	328.5	19581.5	18.5	71.5	0.00104491
10	0.02	0.7	0.2	0.474342	0.4	"9,10"	"12345,12352,12348,12349,12347,12353,12351,12346,12350,12354"	400	306.4	19582.9	17.1	93.6	0.00103402
10	0.02	0.7	0.2	0.474342	0.5	"9,10"	"12345,12352,12348,12349,12347,12353,12351,12354,12346,12350"	400	281.5	19583.5	16.5	118.5	0.00102549
10	0.02	0.7	0.2	0.632456	0.1	"9,10"	"12345,12352,12348,12349,12351,12346,12347,12353,12354,12350"	400	375.7	8792.5	10807.5	24.3	0.000500972
10	0.02	0.7	0.2	0.632456	0.2	"9,10"	"12345,12352,12349,12348,12346,12347,12351,12354,12350,12353"	400	351.8	19520.8	79.2	48.2	0.000513668
10	0.02	0.7	0.2	0.632456	0.3	"9,10"	"12345,12352,12349,12348,12347,12346,12350,12351,12354,12353"	400	329.1	19578.7	21.3	70.9	0.000533235
10	0.02	0.7	0.2	0.632456	0.4	"9,10"	"12345,12352,12348,12349,12347,12353,12351,12346,12350,12354"	400	306.2	19581.6	18.4	93.8	0.000557729
10	0.02	0.7	0.2	0.632456	0.5	"9,10"	"12352,12345,12348,12349,12347,12353,12351,12354,12346,12350"	400	281.3	19583	17	118.7	0.000585242
10	0.02	0.7	0.2	0.790569	0.1	"9,10"	"12345,12352,12348,12353,12346,12349,12350,12347,12351,12354"	400	363.3	3876.8	15723.2	36.7	0.000246607
10	0.02	0.7	0.2	0.790569	0.2	"9,10"	"12345,12352,12349,12348,12347,12350,12351,12354,12346,12353"	400	356.9	17362.1	2237.9	43.1	0.000257533
10	0.02	0.7	0.2	0.790569	0.3	"9,10"	"12345,12352,12349,12348,12347,12350,12351,12346,12353,12354"	400	331.3	19510.1	89.9	68.7	0.000274886
10	0.02	0.7	0.2	0.790569	0.4	"9,10"	"12345,12352,12348,12349,12347,12353,12351,12346,12350,12354"	400	306	19574.7	25.3	94	0.000297401
10	0.02	0.7	0.2	0.790569	0.5	"9,10"	"12352,12345,12348,12349,12347,12353,12351,12354,12346,12350"	400	281.3	19583.9	16.1	118.7	0.000323728
10	0.02	0.7	0.2	0.948683	0.1	"9,10"	"12352,12345,12348,12349,12353,12346,12347,12354,12351,12350"	400	373	2142.3	17457.7	27	0.000130741
10	0.02	0.7	0.2	0.948683	0.2	"9,10"	"12345,12352,12349,12348,12347,12350,12346,12351,12353,12354"	400	362.1	12645.2	6954.8	37.9	0.000137893
10	0.02	0.7	0.2	0.948683	0.3	"9,10"	"12345,12352,12348,12349,12351,12350,12347,12353,12354,12346"	400	336.3	18377.8	1222.2	63.7	0.000149497
10	0.02	0.7	0.2	0.948683	0.4	"9,10"	"12345,12352,12348,12349,12353,12347,12351,12350,12346,12354"	400	308.6	19491.1	108.9	91.4	0.00016498
10	0.02	0.7	0.2	0.948683	0.5	"9,10"	"12352,12345,12348,12347,12349,12353,12354,12351,12350,12346"	400	282.1	19570.1	29.9	117.9	0.000183673
10	0.02	0.7	0.2	1.1068	0.1	"9,10"	"12345,12352,12346,12349,12353,12348,12350,12347,12351,12354"	400	355.5	1566.2	18033.8	44.5	7.45e-05
10	0.02	0.7	0.2	1.1068	0.2	"9,10"	"12345,12352,12349,12348,12347,12351,12350,12353,12354,12346"	400	361.8	7755	11845	38.2	7.9e-05
10	0.02	0.7	0.2	1.1068	0.3	"9,10"	"12345,12352,12349,12348,12350,12351,12353,12346,12347,12354"	400	342.5	13653.1	5946.9	57.5	8.64e-05
10	0.02	0.7	0.2	1.1068	0.4	"9,10"	"12345,12352,12349,12348,12350,12351,12353,12347,12354,12346"	400	318	18055.9	1544.1	82	9.65e-05
10	0.02	0.7	0.2	1.1068	0.5	"9,10"	"12345,12352,12348,12349,12353,12347,12351,12354,12350,12346"	400	286.7	19364.6	235.4	113.3	0.000108886
10	0.02	0.7	0.2	1.26491	0.1	"9,10"	"12345,12352,12349,12347,12350,12346,12354,12353,12351,12348"	400	368	1180.9	18419.1	32	4.51e-05
10	0.02	0.7	0.2	1.26491	0.2	"9,10"	"12345,12352,12348,12349,12347,12346,12351,12350,12353,12354"	400	363.9	4800.9	14799.1	36.1	4.8e-05
10	0.02	0.7	0.2	1.26491	0.3	"9,10"	"12345,12352,12349,12348,12350,12347,12351,12353,12346,12354"	400	347.2	9475.3	10124.7	52.8	5.28e-05
10	0.02	0.7	0.2	1.26491	0.4	"9,10"	"12345,12352,12349,12348,12350,12347,12351,12353,12346,12354"	400	325.4	14203.1	5396.9	74.6	5.94e-05
10	0.02	0.7	0.2	1.26491	0.5	"9,10"	"12345,12352,12349,12348,12350,12351,12347,12353,12354,12346"	400	299.7	17639.4	1960.6	100.3	6.76e-05
10	0.02	0.7	0.2	1.42302	0.1	"9,10"	"12345,12352,12346,12351,12349,12354,12353,12347,12350,12348"	400	377.5	881.4	18718.6	22.5	2.87e-05
10	0.02	0.7	0.2	1.42302	0.2	"9,10"	"12352,12345,12347,12348,12349,12346,12353,12350,12351,12354"	400	362.9	3112	16488	37.1	3.07e-05
10	0.02	0.7	0.2	1.42302	0.3	"9,10"	"12345,12352,12347,12350,12348,12349,12346,12353,12351,12354"	400	348	6428.8	13171.2	52	3.39e-05
10	0.02	0.7	0.2	1.42302	0.4	"9,10"	"12345,12352,12349,12348,12350,12351,12347,12353,12346,12354"	400	331.2	10598.8	9001.2	68.8	3.83e-05
10	0.02	0.7	0.2	1.42302	0.5	"9,10"	"12345,12352,12349,12348,12350,12351,12347,12353,12354,12346"	400	310.4	14292	5308	89.6	4.38e-05
10	0.02	0.7	0.2	1.58114	0.1	"9,10"	"12345,12352,12350,12354,12346,12351,12347,12353,12349,12348"	400	377.4	709.9	18890.1	22.6	1.91e-05
10	0.02	0.7	0.2	1.58114	0.2	"9,10"	"12345,12352,12348,12346,12350,12349,12353,12351,12354,12347"	400	367.1	2196.3	17403.7	32.9	2.04e-05
10	0.02	0.7	0.2	1.58114	0.3	"9,10"	"12345,12352,12347,12349,12348,12350,12346,12353,12354,12351"	400	349.6	4609.9	14990.1	50.4	2.26e-05
10	0.02	0.7	0.2	1.58114	0.4	"9,10"	"12345,12352,12349,12348,12347,12350,12346,12351,12354,12353"	400	335.8	7878.4	11721.6	64.2	2.56e-05
10	0.02	0.7	0.2	1.58114	0.5	"9,10"	"12345,12352,12348,12349,12350,12351,12347,12354,12346,12353"	400	316.2	11174.3	8425.7	83.8	2.95e-05
10	0.02	0.7	0.2	1.73925	0.1	"9,10"	"12345,12352,12350,12349,12351,12346,12353,12347,12348,12354"	400	377.1	556.7	19043.3	22.9	1.32e-05
10	0.02	0.7	0.2	1.73925	0.2	"9,10"	"12345,12352,12349,12350,12346,12351,12347,12354,12353,12348"	400	369.2	1492.5	18107.5	30.8	1.41e-05
10	0.02	0.7	0.2	1.73925	0.3	"9,10"	"12345,12352,12349,12350,12346,12354,12348,12351,12353,12347"	400	356.7	3058.6	16541.4	43.3	1.56e-05
10	0.02	0.7	0.2	1.73925	0.4	"9,10"	"12345,12352,12347,12349,12348,12346,12350,12354,12351,12353"	400	339	5671.8	13928.2	61	1.78e-05
10	0.02	0.7	0.2	1.73925	0.5	"9,10"	"12345,12352,12349,12348,12350,12347,12351,12354,12346,12353"	400	322.7	8776.8	10823.2	77.3	2.05e-05
10	0.02	0.7	0.2	1.89737	0.1	"9,10"	"12345,12352,12351,12346,12347,12348,12350,12349,12353,12354"	400	378	460	19140	22	9.35e-06
10	0.02	0.7	0.2	1.89737	0.2	"9,10"	"12345,12352,12351,12349,12350,12346,12347,12353,12354,12348"	400	371.8	1196.6	18403.4	28.2	1e-05
10	0.02	0.7	0.2	1.89737	0.3	"9,10"	"12345,12352,12350,12349,12351,12346,12354,12353,12348,12347"	400	361.9	2487.9	17112.1	38.1	1.11e-05
10	0.02	0.7	0.2	1.89737	0.4	"9,10"	"12345,12352,12349,12346,12350,12351,12348,12354,12353,12347"	400	346.2	4190.5	15409.5	53.8	1.27e-05
10	0.02	0.7	0.2	1.89737	0.5	"9,10"	"12345,12352,12347,12349,12350,12351,12348,12354,12346,12353"	400	328.2	6786.5	12813.5	71.8	1.46e-05
10	0.02	0.7	0.2	2.05548	0.1	"9,10"	"12345,12352,12350,12347,12351,12349,12353,12348,12346,12354"	400	379	402.7	19197.3	21	6.82e-06
10	0.02	0.7	0.2	2.05548	0.2	"9,10"	"12345,12352,12350,12349,12351,12347,12353,12348,12346,12354"	400	372.3	1043.6	18556.4	27.7	7.31e-06
10	0.02	0.7	0.2	2.05548	0.3	"9,10"	"12345,12352,12350,12351,12349,12354,12353,12347,12346,12348"	400	364.7	1972	17628	35.3	8.14e-06
10	0.02	0.7	0.2	2.05548	0.4	"9,10"	"12345,12352,12349,12350,12351,12354,12346,12347,12348,12353"	400	352.8	3333.7	16266.3	47.2	9.28e-06
10	0.02	0.7	0.2	2.05548	0.5	"9,10"	"12345,12352,12349,12347,12350,12346,12351,12354,12348,12353"	400	335.3	5185.7	14414.3	64.7	1.07e-05
10	0.02	0.7	0.2	2.21359	0.1	"9,10"	"12345,12352,12349,12346,12351,12353,12350,12348,12347,12354"	400	382.8	346.1	19253.9	17.2	5.09e-06
10	0.02	0.7	0.2	2.21359	0.2	"9,10"	"12352,12345,12350,12349,12351,12353,12347,12346,12348,12354"	400	375.4	831.9	18768.1	24.6	5.46e-06
10	0.02	0.7	0.2	2.21359	0.3	"9,10"	"12352,12345,12349,12350,12351,12353,12347,12346,12348,12354"	400	368.1	1618.9	17981.1	31.9	6.08e-06
10	0.02	0.7	0.2	2.21359	0.4	"9,10"	"12345,12352,12350,12351,12349,12354,12346,12347,12353,12348"	400	355.8	2693.1	16906.9	44.2	6.94e-06
10	0.02	0.7	0.2	2.21359	0.5	"9,10"	"12345,12352,12350,12349,12351,12346,12354,12348,12353,12347"	400	343	4222.4	15377.6	57	8.03e-06
10	0.02	0.7	0.2	2.37171	0.1	"9,10"	"12345,12352,12348,12349,12346,12351,12347,12350,12353,12354"	400	371.5	2484.4	17115.6	28.5	3.87e-06
10	0.02	0.7	0.2	2.37171	0.2	"9,10"	"12352,12345,12350,12349,12351,12347,12348,12346,12353,12354"	400	378	730	18870	22	4.15e-06
10	0.02	0.7	0.2	2.37171	0.3	"9,10"	"12345,12352,12350,12351,12349,12353,12347,12348,12346,12354"	400	370	1375.7	18224.3	30	4.63e-06
10	0.02	0.7	0.2	2.37171	0.4	"9,10"	"12345,12352,12350,12351,12349,12353,12347,12348,12346,12354"	400	359.5	2280.5	17319.5	40.5	5.28e-06
10	0.02	0.7	0.2	2.37171	0.5	"9,10"	"12345,12352,12350,12349,12351,12346,12354,12347,12353,12348"	400	348.3	3624.2	15975.8	51.7	6.13e-06
10	0.02	0.7	0.2	2.52982	0.1	"9,10"	"12352,12345,12351,12349,12348,12346,12347,12353,12350,12354"	400	369.2	4601.6	14998.4	30.8	2.99e-06
10	0.02	0.7	0.2	2.52982	0.2	"9,10"	"12352,12345,12351,12347,12350,12349,12348,12346,12354,12353"	400	380.7	623.6	18976.4	19.3	3.21e-06
10	0.02	0.7	0.2	2.52982	0.3	"9,10"	"12352,12345,12349,12350,12353,12351,12346,12347,12348,12354"	400	370.8	1163.5	18436.5	29.2	3.58e-06
10	0.02	0.7	0.2	2.52982	0.4	"9,10"	"12345,12352,12351,12350,12349,12353,12347,12348,12354,12346"	400	362.3	1901.9	17698.1	37.7	4.1e-06
10	0.02	0.7	0.2	2.52982	0.5	"9,10"	"12345,12352,12350,12351,12349,12347,12353,12346,12348,12354"	400	350.9	2917.1	16682.9	49.1	4.75e-06
10	0.02	0.7	0.2	2.68794	0.1	"9,10"	"12352,12345,12349,12348,12351,12346,12353,12350,12347,12354"	400	369	2171.8	17428.2	31	2.35e-06
10	0.02	0.7	0.2	2.68794	0.2	"9,10"	"12345,12352,12351,12349,12350,12346,12354,12353,12347,12348"	400	381.4	539.5	19060.5	18.6	2.52e-06
10	0.02	0.7	0.2	2.68794	0.3	"9,10"	"12345,12352,12349,12350,12351,12346,12348,12353,12347,12354"	400	374.4	991.6	18608.4	25.6	2.82e-06
10	0.02	0.7	0.2	2.68794	0.4	"9,10"	"12345,12352,12350,12349,12351,12353,12348,12346,12347,12354"	400	365.4	1659.5	17940.5	34.6	3.22e-06
10	0.02	0.7	0.2	2.68794	0.5	"9,10"	"12352,12345,12349,12350,12351,12353,12346,12354,12347,12348"	400	354.4	2584.2	17015.8	45.6	3.74e-06
10	0.02	0.7	0.2	2.84605	0.1	"9,10"	"12345,12352,12347,12353,12349,12354,12350,12348,12346,12351"	400	383.4	284.5	19315.5	16.6	1.87e-06
10	0.02	0.7	0.2	2.84605	0.2	"9,10"	"12352,12345,12349,12351,12350,12346,12354,12353,12347,12348"	400	383.2	502.4	19097.6	16.8	2.01e-06
10	0.02	0.7	0.2	2.84605	0.3	"9,10"	"12352,12345,12350,12349,12351,12348,12346,12347,12353,12354"	400	376.3	904.2	18695.8	23.7	2.24e-06
10	0.02	0.7	0.2	2.84605	0.4	"9,10"	"12352,12345,12350,12349,12351,12353,12348,12354,12346,12347"	400	367.7	1498.4	18101.6	32.3	2.57e-06
10	0.02	0.7	0.2	2.84605	0.5	"9,10"	"12345,12352,12349,12351,12350,12353,12348,12347,12354,12346"	400	358.5	2233.9	17366.1	41.5	2.98e-06
10	0.02	0.7	0.2	3.00416	0.1	"9,10"	"12345,12352,12349,12351,12350,12354,12347,12353,12346,12348"	400	379.3	2727.6	16872.4	20.7	1.51e-06
10	0.02	0.7	0.2	3.00416	0.2	"9,10"	"12345,12352,12351,12349,12350,12354,12347,12353,12348,12346"	400	383.1	446	19154	16.9	1.62e-06
10	0.02	0.7	0.2	3.00416	0.3	"9,10"	"12345,12352,12351,12350,12349,12346,12353,12348,12347,12354"	400	379.6	799.6	18800.4	20.4	1.81e-06
10	0.02	0.7	0.2	3.00416	0.4	"9,10"	"12345,12352,12350,12349,12351,12346,12353,12348,12354,12347"	400	369.6	1334	18266	30.4	2.07e-06
10	0.02	0.7	0.2	3.00416	0.5	"9,10"	"12345,12352,12349,12350,12351,12353,12348,12346,12347,12354"	400	361.1	1968.5	17631.5	38.9	2.41e-06
10	0.02	0.7	0.2	3.16228	0.1	"9,10"	"12352,12345,12354,12350,12347,12346,12349,12348,12353,12351"	400	371.6	2274.7	17325.3	28.4	1.23e-06
10	0.02	0.7	0.2	3.16228	0.2	"9,10"	"12345,12352,12349,12351,12350,12347,12353,12354,12348,12346"	400	384.5	409.5	19190.5	15.5	1.32e-06
10	0.02	0.7	0.2	3.16228	0.3	"9,10"	"12345,12352,12350,12349,12351,12353,12348,12354,12347,12346"	400	380.4	725.1	18874.9	19.6	1.47e-06
10	0.02	0.7	0.2	3.16228	0.4	"9,10"	"12345,12352,12349,12350,12351,12353,12346,12348,12347,12354"	400	372.7	1203.2	18396.8	27.3	1.69e-06
10	0.02	0.7	0.2	3.16228	0.5	"9,10"	"12345,12352,12350,12349,12351,12353,12346,12348,12347,12354"	400	363.3	1803.4	17796.6	36.7	1.96e-06
10	0.02	0.7	0.3	0	0.1	"0"	"12346,12353,12351,12348,12349,12345,12354,12350,12347,12352"	400	383.9	19579	21	16.1	0.00508231
10	0.02	0.7	0.3	0	0.2	"0"	"12354,12351,12346,12352,12353,12349,12350,12345,12348,12347"	400	368.3	19579.4	20.6	31.7	0.00449634
10	0.02	0.7	0.3	0	0.3	"0"	"12352,12351,12350,12354,12349,12346,12348,12345,12353,12347"	400	352.4	19580.6	19.4	47.6	0.00383877
10	0.02	0.7	0.3	0	0.4	"0"	"12349,12350,12348,12351,12352,12345,12354,12346,12353,12347"	400	336.4	19581.2	18.8	63.6	0.00326126
10	0.02	0.7	0.3	0	0.5	"0"	"12349,12350,12351,12346,12354,12348,12345,12352,12353,12347"	400	321.7	19581.5	18.5	78.3	0.002801
10	0.02	0.7	0.3	0.158114	0.1	"8,9,10"	"12345,12354,12346,12352,12349,12347,12348,12350,12351,12353"	400	383.2	19574.7	25.3	16.8	0.00495369
10	0.02	0.7	0.3	0.158114	0.2	"7,8,9,10"	"12346,12345,12354,12352,12349,12347,12348,12351,12353,12350"	400	364.7	19578.9	21.1	35.3	0.00441244
10	0.02	0.7	0.3	0.158114	0.3	"7,8,9,10"	"12346,12345,12354,12353,12352,12348,12349,12347,12351,12350"	400	351.3	19580.6	19.4	48.7	0.00379268
10	0.02	0.7	0.3	0.158114	0.4	"7,8,9,10"	"12346,12345,12354,12352,12353,12348,12349,12347,12350,12351"	400	335.2	19582.1	17.9	64.8	0.00323943
10	0.02	0.7	0.3	0.158114	0.5	"7,8,10,11,12"	"12346,12345,12347,12350,12351,12352,12354,12353,12348,12349"	400	321.4	19582.9	17.1	78.6	0.00279331
10	0.02	0.7	0.3	0.316228	0.1	"9,10"	"12345,12352,12347,12349,12354,12348,12346,12350,12351,12353"	400	383.1	19315.1	284.9	16.9	0.00367086
10	0.02	0.7	0.3	0.316228	0.2	"9,10"	"12345,12352,12349,12347,12346,12351,12353,12354,12350,12348"	400	364	19582.7	17.3	36	0.00339901
10	0.02	0.7	0.3	0.316228	0.3	"9,10"	"12345,12354,12352,12349,12348,12347,12346,12351,12350,12353"	400	350.9	19583.5	16.5	49.1	0.0030557
10	0.02	0.7	0.3	0.316228	0.4	"8,9,10"	"12345,12346,12354,12352,12349,12348,12347,12350,12351,12353"	400	335.1	19583.4	16.6	64.9	0.00271853
10	0.02	0.7	0.3	0.316228	0.5	"8,9,10"	"12345,12346,12354,12352,12348,12349,12347,12350,12351,12353"	400	320.4	19583.3	16.7	79.6	0.00242422
10	0.02	0.7	0.3	0.474342	0.1	"9,10"	"12345,12352,12347,12349,12348,12346,12354,12350,12351,12353"	400	384.6	14844.2	4755.8	15.4	0.00201198
10	0.02	0.7	0.3	0.474342	0.2	"9,10"	"12345,12352,12349,12347,12346,12350,12348,12351,12354,12353"	400	364.9	19578	22	35.1	0.0019447
10	0.02	0.7	0.3	0.474342	0.3	"9,10"	"12345,12352,12348,12349,12347,12346,12351,12350,12354,12353"	400	351.7	19580.3	19.7	48.3	0.001852
10	0.02	0.7	0.3	0.474342	0.4	"9,10"	"12345,12352,12349,12348,12346,12347,12350,12351,12354,12353"	400	335.9	19581.1	18.9	64.1	0.00175145
10	0.02	0.7	0.3	0.474342	0.5	"9,10"	"12345,12352,12349,12348,12347,12350,12351,12346,12354,12353"	400	321.5	19581.5	18.5	78.5	0.00165489
10	0.02	0.7	0.3	0.632456	0.1	"9,10"	"12345,12352,12348,12349,12350,12351,12347,12346,12353,12354"	400	383	9440.3	10159.7	17	0.00100504
10	0.02	0.7	0.3	0.632456	0.2	"9,10"	"12345,12352,12349,12347,12346,12348,12351,12350,12353,12354"	400	365.8	19521.6	78.4	34.2	0.000998
10	0.02	0.7	0.3	0.632456	0.3	"9,10"	"12345,12352,12349,12348,12347,12346,12351,12350,12354,12353"	400	351.3	19578	22	48.7	0.000988627
10	0.02	0.7	0.3	0.632456	0.4	"9,10"	"12345,12352,12349,12348,12346,12347,12350,12354,12351,12353"	400	335.9	19580.6	19.4	64.1	0.000979009
10	0.02	0.7	0.3	0.632456	0.5	"9,10"	"12345,12352,12349,12348,12347,12350,12346,12351,12353,12354"	400	321.5	19581.5	18.5	78.5	0.000970624
10	0.02	0.7	0.3	0.790569	0.1	"9,10"	"12345,12352,12348,12353,12349,12350,12346,12347,12351,12354"	400	375.3	4206.3	15393.7	24.7	0.000513571
10	0.02	0.7	0.3	0.790569	0.2	"9,10"	"12345,12352,12349,12347,12351,12354,12348,12350,12346,12353"	400	370.4	17311.1	2288.9	29.6	0.000517756
10	0.02	0.7	0.3	0.790569	0.3	"9,10"	"12345,12352,12349,12348,12347,12346,12351,12354,12350,12353"	400	352.1	19516	84	47.9	0.000524945
10	0.02	0.7	0.3	0.790569	0.4	"9,10"	"12345,12352,12348,12349,12347,12346,12350,12351,12354,12353"	400	335.3	19573.2	26.8	64.7	0.000534985
10	0.02	0.7	0.3	0.790569	0.5	"9,10"	"12345,12352,12349,12348,12347,12350,12351,12346,12353,12354"	400	321.4	19581.6	18.4	78.6	0.000547554
10	0.02	0.7	0.3	0.948683	0.1	"9,10"	"12352,12345,12349,12353,12346,12350,12347,12348,12351,12354"	400	373.1	2184.2	17415.8	26.9	0.000278254
10	0.02	0.7	0.3	0.948683	0.2	"9,10"	"12345,12352,12349,12348,12351,12347,12346,12350,12353,12354"	400	374.1	12999.9	6600.1	25.9	0.00028291
10	0.02	0.7	0.3	0.948683	0.3	"9,10"	"12345,12352,12349,12347,12348,12350,12351,12346,12354,12353"	400	355.6	18631.5	968.5	44.4	0.000290702
10	0.02	0.7	0.3	0.948683	0.4	"9,10"	"12345,12352,12348,12349,12350,12347,12351,12346,12354,12353"	400	337.3	19508	92	62.7	0.000301397
10	0.02	0.7	0.3	0.948683	0.5	"9,10"	"12345,12352,12349,12348,12347,12350,12351,12346,12353,12354"	400	321.3	19568.7	31.3	78.7	0.000314654
10	0.02	0.7	0.3	1.1068	0.1	"9,10"	"12352,12345,12346,12350,12349,12347,12348,12353,12354,12351"	400	370.4	1579.6	18020.4	29.6	0.000160504
10	0.02	0.7	0.3	1.1068	0.2	"9,10"	"12345,12352,12349,12348,12353,12347,12351,12350,12346,12354"	400	373.1	8554.3	11045.7	26.9	0.000163998
10	0.02	0.7	0.3	1.1068	0.3	"9,10"	"12345,12352,12349,12348,12350,12347,12351,12346,12353,12354"	400	360.2	14182.3	5417.7	39.8	0.000169848
10	0.02	0.7	0.3	1.1068	0.4	"9,10"	"12345,12352,12349,12348,12350,12347,12351,12353,12346,12354"	400	342.2	18335.5	1264.5	57.8	0.000177927
10	0.02	0.7	0.3	1.1068	0.5	"9,10"	"12345,12352,12349,12348,12347,12350,12351,12346,12353,12354"	400	324.7	19390	210	75.3	0.000188046
10	0.02	0.7	0.3	1.26491	0.1	"9,10"	"12345,12352,12353,12347,12346,12351,12349,12348,12350,12354"	400	380.1	1121	18479	19.9	9.8e-05
10	0.02	0.7	0.3	1.26491	0.2	"9,10"	"12345,12352,12349,12348,12351,12347,12346,12350,12353,12354"	400	371.5	5000.5	14599.5	28.5	0.000100418
10	0.02	0.7	0.3	1.26491	0.3	"9,10"	"12345,12352,12349,12348,12351,12353,12350,12347,12346,12354"	400	361.7	9596.8	10003.2	38.3	0.000104511
10	0.02	0.7	0.3	1.26491	0.4	"9,10"	"12345,12352,12349,12348,12350,12351,12347,12353,12346,12354"	400	347.4	14239.8	5360.2	52.6	0.000110189
10	0.02	0.7	0.3	1.26491	0.5	"9,10"	"12345,12352,12349,12348,12350,12351,12353,12347,12346,12354"	400	332	17758.7	1841.3	68	0.00011736
10	0.02	0.7	0.3	1.42302	0.1	"9,10"	"12352,12345,12349,12347,12348,12351,12346,12353,12354,12350"	400	375.7	893.5	18706.5	24.3	6.28e-05
10	0.02	0.7	0.3	1.42302	0.2	"9,10"	"12345,12352,12349,12347,12346,12348,12353,12351,12350,12354"	400	372.5	3198.3	16401.7	27.5	6.45e-05
10	0.02	0.7	0.3	1.42302	0.3	"9,10"	"12352,12345,12349,12348,12347,12351,12346,12350,12353,12354"	400	363.1	6519.8	13080.2	36.9	6.73e-05
10	0.02	0.7	0.3	1.42302	0.4	"9,10"	"12345,12352,12349,12348,12350,12347,12353,12351,12346,12354"	400	351.2	10092.6	9507.4	48.8	7.13e-05
10	0.02	0.7	0.3	1.42302	0.5	"9,10"	"12345,12352,12349,12348,12350,12351,12353,12347,12346,12354"	400	336.9	13894.3	5705.7	63.1	7.63e-05
10	0.02	0.7	0.3	1.58114	0.1	"9,10"	"12345,12352,12353,12346,12351,12354,12350,12347,12349,12348"	400	381.4	660.6	18939.4	18.6	4.19e-05
10	0.02	0.7	0.3	1.58114	0.2	"9,10"	"12345,12352,12348,12347,12349,12346,12353,12350,12351,12354"	400	371	2053.4	17546.6	29	4.31e-05
10	0.02	0.7	0.3	1.58114	0.3	"9,10"	"12345,12352,12349,12347,12348,12350,12346,12351,12353,12354"	400	362.9	4376.1	15223.9	37.1	4.51e-05
10	0.02	0.7	0.3	1.58114	0.4	"9,10"	"12345,12352,12348,12347,12349,12350,12351,12346,12353,12354"	400	353	7459.9	12140.1	47	4.79e-05
10	0.02	0.7	0.3	1.58114	0.5	"9,10"	"12345,12352,12349,12348,12350,12347,12351,12353,12346,12354"	400	340.1	10721.6	8878.4	59.9	5.15e-05
10	0.02	0.7	0.3	1.73925	0.1	"9,10"	"12345,12352,12354,12351,12346,12350,12349,12353,12348,12347"	400	379.5	572	19028	20.5	2.9e-05
10	0.02	0.7	0.3	1.73925	0.2	"9,10"	"12345,12352,12347,12349,12348,12346,12350,12353,12354,12351"	400	371.5	1510.7	18089.3	28.5	2.98e-05
10	0.02	0.7	0.3	1.73925	0.3	"9,10"	"12352,12345,12349,12347,12348,12346,12353,12351,12354,12350"	400	363.1	3098.5	16501.5	36.9	3.13e-05
10	0.02	0.7	0.3	1.73925	0.4	"9,10"	"12345,12352,12347,12348,12349,12346,12350,12351,12353,12354"	400	352.5	5252.9	14347.1	47.5	3.33e-05
10	0.02	0.7	0.3	1.73925	0.5	"9,10"	"12345,12352,12349,12350,12348,12347,12346,12353,12351,12354"	400	342.9	7968	11632	57.1	3.58e-05
10	0.02	0.7	0.3	1.89737	0.1	"9,10"	"12345,12352,12346,12350,12349,12353,12351,12347,12354,12348"	400	380.7	492.4	19107.6	19.3	2.06e-05
10	0.02	0.7	0.3	1.89737	0.2	"9,10"	"12345,12352,12349,12346,12354,12350,12347,12351,12353,12348"	400	375	1163.7	18436.3	25	2.13e-05
10	0.02	0.7	0.3	1.89737	0.3	"9,10"	"12345,12352,12349,12346,12348,12353,12354,12351,12350,12347"	400	367.5	2296.7	17303.3	32.5	2.23e-05
10	0.02	0.7	0.3	1.89737	0.4	"9,10"	"12345,12352,12347,12349,12346,12348,12353,12350,12354,12351"	400	353.8	3881.3	15718.7	46.2	2.38e-05
10	0.02	0.7	0.3	1.89737	0.5	"9,10"	"12345,12352,12348,12347,12349,12350,12346,12354,12351,12353"	400	345.3	5967	13633	54.7	2.57e-05
10	0.02	0.7	0.3	2.05548	0.1	"9,10"	"12345,12352,12349,12346,12351,12353,12347,12350,12354,12348"	400	379.7	392	19208	20.3	1.51e-05
10	0.02	0.7	0.3	2.05548	0.2	"9,10"	"12345,12352,12351,12349,12350,12346,12347,12354,12348,12353"	400	374.3	937.8	18662.2	25.7	1.55e-05
10	0.02	0.7	0.3	2.05548	0.3	"9,10"	"12345,12352,12346,12354,12348,12349,12350,12353,12347,12351"	400	369.1	1811.3	17788.7	30.9	1.63e-05
10	0.02	0.7	0.3	2.05548	0.4	"9,10"	"12345,12352,12347,12349,12350,12346,12348,12354,12353,12351"	400	359.2	2962.6	16637.4	40.8	1.74e-05
10	0.02	0.7	0.3	2.05548	0.5	"9,10"	"12345,12352,12347,12349,12346,12348,12350,12353,12351,12354"	400	348	4697.9	14902.1	52	1.88e-05
10	0.02	0.7	0.3	2.21359	0.1	"9,10"	"12345,12352,12354,12347,12348,12350,12346,12351,12349,12353"	400	378.2	1651	17949	21.8	1.12e-05
10	0.02	0.7	0.3	2.21359	0.2	"9,10"	"12345,12352,12351,12349,12346,12350,12353,12347,12348,12354"	400	376.6	758	18842	23.4	1.16e-05
10	0.02	0.7	0.3	2.21359	0.3	"9,10"	"12345,12352,12349,12351,12350,12346,12347,12354,12348,12353"	400	369.7	1382.6	18217.4	30.3	1.22e-05
10	0.02	0.7	0.3	2.21359	0.4	"9,10"	"12345,12352,12350,12354,12349,12346,12351,12353,12347,12348"	400	362	2348	17252	38	1.3e-05
10	0.02	0.7	0.3	2.21359	0.5	"9,10"	"12345,12352,12349,12346,12350,12347,12354,12348,12351,12353"	400	352.2	3603.5	15996.5	47.8	1.41e-05
10	0.02	0.7	0.3	2.37171	0.1	"9,10"	"12345,12352,12353,12351,12350,12347,12349,12346,12354,12348"	400	380.7	2218.2	17381.8	19.3	8.55e-06
10	0.02	0.7	0.3	2.37171	0.2	"9,10"	"12345,12352,12350,12351,12353,12349,12346,12347,12354,12348"	400	376.8	643.8	18956.2	23.2	8.83e-06
10	0.02	0.7	0.3	2.37171	0.3	"9,10"	"12345,12352,12351,12349,12350,12347,12353,12346,12354,12348"	400	372.1	1132.2	18467.8	27.9	9.29e-06
10	0.02	0.7	0.3	2.37171	0.4	"9,10"	"12345,12352,12349,12350,12351,12346,12347,12353,12348,12354"	400	367.3	1784.4	17815.6	32.7	9.94e-06
10	0.02	0.7	0.3	2.37171	0.5	"9,10"	"12345,12352,12350,12349,12346,12351,12354,12353,12348,12347"	400	357.5	2875.1	16724.9	42.5	1.08e-05
10	0.02	0.7	0.3	2.52982	0.1	"9,10"	"12345,12352,12350,12349,12351,12347,12353,12346,12354,12348"	400	380	391.9	19208.1	20	6.62e-06
10	0.02	0.7	0.3	2.52982	0.2	"9,10"	"12345,12352,12351,12349,12350,12347,12353,12346,12354,12348"	400	377.6	591.9	19008.1	22.4	6.84e-06
10	0.02	0.7	0.3	2.52982	0.3	"9,10"	"12345,12352,12350,12349,12351,12348,12347,12353,12346,12354"	400	373.1	1022.2	18577.8	26.9	7.2e-06
10	0.02	0.7	0.3	2.52982	0.4	"9,10"	"12345,12352,12349,12351,12350,12353,12347,12346,12354,12348"	400	369.1	1509.9	18090.1	30.9	7.7e-06
10	0.02	0.7	0.3	2.52982	0.5	"9,10"	"12345,12352,12350,12349,12351,12354,12346,12353,12347,12348"	400	361.5	2334.2	17265.8	38.5	8.35e-06
10	0.02	0.7	0.3	2.68794	0.1	"9,10"	"12345,12352,12354,12346,12351,12350,12349,12353,12348,12347"	400	382.9	261.6	19338.4	17.1	5.21e-06
10	0.02	0.7	0.3	2.68794	0.2	"9,10"	"12345,12352,12351,12350,12347,12349,12346,12348,12354,12353"	400	379.5	490.4	19109.6	20.5	5.38e-06
10	0.02	0.7	0.3	2.68794	0.3	"9,10"	"12352,12345,12351,12349,12350,12353,12347,12346,12354,12348"	400	375.4	860.7	18739.3	24.6	5.66e-06
10	0.02	0.7	0.3	2.68794	0.4	"9,10"	"12352,12345,12350,12349,12351,12353,12346,12347,12354,12348"	400	372.1	1295	18305	27.9	6.06e-06
10	0.02	0.7	0.3	2.68794	0.5	"9,10"	"12345,12352,12350,12349,12351,12353,12347,12354,12348,12346"	400	364.8	1924.8	17675.2	35.2	6.57e-06
10	0.02	0.7	0.3	2.84605	0.1	"9,10"	"12345,12352,12354,12350,12348,12351,12349,12347,12353,12346"	400	381.7	370.8	19229.2	18.3	4.15e-06
10	0.02	0.7	0.3	2.84605	0.2	"9,10"	"12345,12352,12346,12347,12349,12351,12353,12348,12354,12350"	400	379.9	523.5	19076.5	20.1	4.28e-06
10	0.02	0.7	0.3	2.84605	0.3	"9,10"	"12352,12345,12350,12349,12351,12347,12346,12348,12354,12353"	400	377.7	743.8	18856.2	22.3	4.51e-06
10	0.02	0.7	0.3	2.84605	0.4	"9,10"	"12352,12345,12350,12349,12353,12351,12346,12347,12348,12354"	400	371.5	1206.3	18393.7	28.5	4.83e-06
10	0.02	0.7	0.3	2.84605	0.5	"9,10"	"12345,12352,12350,12349,12351,12353,12347,12348,12346,12354"	400	366.9	1704.3	17895.7	33.1	5.24e-06
10	0.02	0.7	0.3	3.00416	0.1	"9,10"	"12345,12352,12346,12351,12347,12349,12350,12354,12348,12353"	400	381	312	19288	19	3.34e-06
10	0.02	0.7	0.3	3.00416	0.2	"9,10"	"12345,12352,12351,12349,12346,12354,12348,12353,12350,12347"	400	382.9	408.8	19191.2	17.1	3.45e-06
10	0.02	0.7	0.3	3.00416	0.3	"9,10"	"12352,12345,12350,12349,12351,12347,12346,12348,12353,12354"	400	379.1	693	18907	20.9	3.64e-06
10	0.02	0.7	0.3	3.00416	0.4	"9,10"	"12345,12352,12350,12351,12349,12353,12348,12347,12346,12354"	400	373	1041.9	18558.1	27	3.9e-06
10	0.02	0.7	0.3	3.00416	0.5	"9,10"	"12345,12352,12349,12350,12351,12353,12346,12348,12354,12347"	400	368.4	1444.9	18155.1	31.6	4.23e-06
10	0.02	0.7	0.3	3.16228	0.1	"9,10"	"12345,12352,12350,12349,12353,12348,12354,12351,12347,12346"	400	372.9	231.1	19368.9	27.1	2.73e-06
10	0.02	0.7	0.3	3.16228	0.2	"9,10"	"12345,12352,12346,12351,12348,12349,12354,12353,12350,12347"	400	382.2	371.4	19228.6	17.8	2.82e-06
10	0.02	0.7	0.3	3.16228	0.3	"9,10"	"12345,12352,12351,12349,12350,12346,12348,12354,12347,12353"	400	381.2	586.5	19013.5	18.8	2.97e-06
10	0.02	0.7	0.3	3.16228	0.4	"9,10"	"12345,12352,12350,12349,12351,12346,12347,12354,12353,12348"	400	375.5	912.4	18687.6	24.5	3.18e-06
10	0.02	0.7	0.3	3.16228	0.5	"9,10"	"12352,12345,12350,12349,12351,12353,12346,12347,12348,12354"	400	370.2	1312.7	18287.3	29.8	3.45e-06
10	0.02	0.7	0.4	0	0.1	"0"	"12346,12348,12349,12353,12354,12351,12350,12345,12347,12352"	400	387.9	19579	21	12.1	0.00673824
10	0.02	0.7	0.4	0	0.2	"0"	"12346,12353,12354,12351,12350,12345,12348,12352,12349,12347"	400	375.7	19579	21	24.3	0.00605401
10	0.02	0.7	0.4	0	0.3	"0"	"12346,12354,12352,12351,12350,12348,12349,12345,12353,12347"	400	364.6	19579.7	20.3	35.4	0.00524253
10	0.02	0.7	0.4	0	0.4	"0"	"12352,12351,12350,12354,12349,12346,12348,12345,12353,12347"	400	352.4	19580.6	19.4	47.6	0.00448893
10	0.02	0.7	0.4	0	0.5	"0"	"12349,12351,12348,12350,12352,12345,12354,12346,12353,12347"	400	340.2	19581	19	59.8	0.00385716
10	0.02	0.7	0.4	0.158114	0.1	"8,9,10"	"12345,12354,12346,12352,12347,12349,12348,12350,12351,12353"	400	387.2	19574.5	25.5	12.8	0.00661816
10	0.02	0.7	0.4	0.158114	0.2	"7,8,9,10"	"12346,12345,12354,12352,12349,12347,12348,12353,12350,12351"	400	374.7	19578.5	21.5	25.3	0.00597371
10	0.02	0.7	0.4	0.158114	0.3	"7,8,9,10"	"12346,12345,12354,12353,12352,12349,12347,12351,12348,12350"	400	361	19579.8	20.2	39	0.00519782
10	0.02	0.7	0.4	0.158114	0.4	"7,8,9,10"	"12346,12345,12354,12353,12352,12349,12348,12347,12351,12350"	400	351.6	19581.2	18.8	48.4	0.00446821
10	0.02	0.7	0.4	0.158114	0.5	"7,8,10,11,12"	"12346,12345,12347,12350,12354,12352,12351,12353,12349,12348"	400	339.1	19581.8	18.2	60.9	0.00385088
10	0.02	0.7	0.4	0.316228	0.1	"9,10"	"12345,12352,12349,12354,12347,12346,12348,12350,12351,12353"	400	387.1	19320.1	279.9	12.9	0.00512754
10	0.02	0.7	0.4	0.316228	0.2	"9,10"	"12345,12352,12349,12347,12346,12354,12353,12348,12351,12350"	400	374.2	19582.1	17.9	25.8	0.00476979
10	0.02	0.7	0.4	0.316228	0.3	"9,10"	"12345,12354,12352,12349,12347,12346,12351,12350,12348,12353"	400	361.5	19582.9	17.1	38.5	0.00430163
10	0.02	0.7	0.4	0.316228	0.4	"8,9,10"	"12345,12346,12354,12352,12348,12349,12347,12351,12350,12353"	400	351.4	19582.4	17.6	48.6	0.00382278
10	0.02	0.7	0.4	0.316228	0.5	"8,9,10"	"12345,12346,12354,12352,12348,12349,12347,12350,12351,12353"	400	338.6	19582.6	17.4	61.4	0.00338792
10	0.02	0.7	0.4	0.474342	0.1	"9,10"	"12345,12352,12347,12346,12354,12349,12348,12350,12351,12353"	400	387.8	14861.6	4738.4	12.2	0.00300885
10	0.02	0.7	0.4	0.474342	0.2	"9,10"	"12345,12352,12349,12346,12354,12347,12353,12350,12348,12351"	400	375.4	19577.5	22.5	24.6	0.00289703
10	0.02	0.7	0.4	0.474342	0.3	"9,10"	"12345,12352,12349,12347,12346,12354,12348,12350,12351,12353"	400	361.9	19580.2	19.8	38.1	0.00273852
10	0.02	0.7	0.4	0.474342	0.4	"9,10"	"12345,12352,12348,12349,12347,12346,12351,12350,12354,12353"	400	351.9	19580.4	19.6	48.1	0.00256037
10	0.02	0.7	0.4	0.474342	0.5	"9,10"	"12345,12352,12349,12348,12347,12350,12346,12351,12354,12353"	400	338.8	19581.1	18.9	61.2	0.00238282
10	0.02	0.7	0.4	0.632456	0.1	"9,10"	"12345,12352,12348,12349,12346,12350,12347,12351,12354,12353"	400	387.2	8823.9	10776.1	12.8	0.00159069
10	0.02	0.7	0.4	0.632456	0.2	"9,10"	"12345,12352,12349,12347,12346,12348,12353,12350,12354,12351"	400	375.8	19517.8	82.2	24.2	0.00156587
10	0.02	0.7	0.4	0.632456	0.3	"9,10"	"12345,12352,12349,12347,12346,12348,12354,12350,12351,12353"	400	361.6	19577.3	22.7	38.4	0.00152945
10	0.02	0.7	0.4	0.632456	0.4	"9,10"	"12345,12352,12348,12349,12347,12346,12351,12350,12354,12353"	400	351.6	19580.2	19.8	48.4	0.00148659
10	0.02	0.7	0.4	0.632456	0.5	"9,10"	"12345,12352,12349,12348,12347,12350,12346,12351,12354,12353"	400	338.7	19580.7	19.3	61.3	0.00144177
10	0.02	0.7	0.4	0.790569	0.1	"9,10"	"12345,12352,12353,12347,12346,12348,12349,12351,12350,12354"	400	378.3	3705.9	15894.1	21.7	0.000844413
10	0.02	0.7	0.4	0.790569	0.2	"9,10"	"12345,12352,12349,12347,12348,12346,12351,12353,12350,12354"	400	378.8	17740	1860	21.2	0.000841892
10	0.02	0.7	0.4	0.790569	0.3	"9,10"	"12345,12352,12349,12347,12346,12354,12348,12351,12350,12353"	400	361.9	19516.2	83.8	38.1	0.000838668
10	0.02	0.7	0.4	0.790569	0.4	"9,10"	"12345,12352,12349,12348,12347,12346,12351,12350,12354,12353"	400	351.9	19572.2	27.8	48.1	0.00083551
10	0.02	0.7	0.4	0.790569	0.5	"9,10"	"12345,12352,12349,12348,12347,12350,12346,12354,12351,12353"	400	338.3	19580.8	19.2	61.7	0.000833062
10	0.02	0.7	0.4	0.948683	0.1	"9,10"	"12352,12345,12346,12349,12353,12351,12347,12354,12348,12350"	400	374.2	2098.4	17501.6	25.8	0.000468582
10	0.02	0.7	0.4	0.948683	0.2	"9,10"	"12345,12352,12349,12347,12348,12351,12350,12346,12353,12354"	400	380.6	13705.4	5894.6	19.4	0.000470607
10	0.02	0.7	0.4	0.948683	0.3	"9,10"	"12345,12352,12349,12347,12348,12351,12350,12346,12354,12353"	400	365.7	18734	866	34.3	0.000474269
10	0.02	0.7	0.4	0.948683	0.4	"9,10"	"12345,12352,12349,12348,12347,12346,12354,12351,12350,12353"	400	352.1	19506.9	93.1	47.9	0.000479626
10	0.02	0.7	0.4	0.948683	0.5	"9,10"	"12345,12352,12349,12348,12350,12347,12346,12351,12354,12353"	400	340.1	19568	32	59.9	0.000486657
10	0.02	0.7	0.4	1.1068	0.1	"9,10"	"12352,12345,12348,12353,12354,12347,12346,12349,12351,12350"	400	374.4	1502.1	18097.9	25.6	0.000274327
10	0.02	0.7	0.4	1.1068	0.2	"9,10"	"12345,12352,12349,12346,12347,12348,12353,12350,12351,12354"	400	379.6	8800.6	10799.4	20.4	0.000276709
10	0.02	0.7	0.4	1.1068	0.3	"9,10"	"12345,12352,12349,12347,12348,12351,12346,12350,12354,12353"	400	370.2	14680.7	4919.3	29.8	0.000280808
10	0.02	0.7	0.4	1.1068	0.4	"9,10"	"12345,12352,12349,12348,12347,12350,12351,12346,12354,12353"	400	355.7	18462.4	1137.6	44.3	0.000286599
10	0.02	0.7	0.4	1.1068	0.5	"9,10"	"12345,12352,12348,12349,12350,12347,12351,12346,12353,12354"	400	340.6	19428.7	171.3	59.4	0.000294007
10	0.02	0.7	0.4	1.26491	0.1	"9,10"	"12352,12345,12346,12347,12348,12349,12351,12354,12350,12353"	400	382.4	1173.3	18426.7	17.6	0.000169042
10	0.02	0.7	0.4	1.26491	0.2	"9,10"	"12352,12345,12349,12347,12353,12346,12348,12350,12351,12354"	400	378.5	5564.4	14035.6	21.5	0.000170972
10	0.02	0.7	0.4	1.26491	0.3	"9,10"	"12345,12352,12349,12348,12347,12353,12351,12346,12350,12354"	400	369.9	10178.5	9421.5	30.1	0.000174262
10	0.02	0.7	0.4	1.26491	0.4	"9,10"	"12345,12352,12349,12348,12350,12347,12346,12351,12354,12353"	400	360	14679.7	4920.3	40	0.000178886
10	0.02	0.7	0.4	1.26491	0.5	"9,10"	"12345,12352,12349,12348,12350,12351,12347,12346,12353,12354"	400	346.9	17940.2	1659.8	53.1	0.000184797
10	0.02	0.7	0.4	1.42302	0.1	"9,10"	"12345,12352,12348,12350,12353,12347,12349,12346,12351,12354"	400	378.9	871.5	18728.5	21.1	0.000109002
10	0.02	0.7	0.4	1.42302	0.2	"9,10"	"12345,12352,12347,12349,12351,12348,12346,12353,12350,12354"	400	378.5	3088.4	16511.6	21.5	0.000110446
10	0.02	0.7	0.4	1.42302	0.3	"9,10"	"12352,12345,12349,12347,12353,12348,12351,12346,12354,12350"	400	369.6	6642.2	12957.8	30.4	0.000112894
10	0.02	0.7	0.4	1.42302	0.4	"9,10"	"12345,12352,12349,12348,12347,12353,12351,12350,12346,12354"	400	362.5	10680	8920	37.5	0.000116332
10	0.02	0.7	0.4	1.42302	0.5	"9,10"	"12345,12352,12349,12348,12350,12351,12346,12347,12353,12354"	400	352.2	14207.6	5392.4	47.8	0.000120731
10	0.02	0.7	0.4	1.58114	0.1	"9,10"	"12352,12345,12346,12351,12353,12348,12347,12354,12350,12349"	400	376.4	695.2	18904.8	23.6	7.31e-05
10	0.02	0.7	0.4	1.58114	0.2	"9,10"	"12352,12345,12347,12349,12346,12348,12351,12353,12350,12354"	400	377.4	1989.3	17610.7	22.6	7.42e-05
10	0.02	0.7	0.4	1.58114	0.3	"9,10"	"12352,12345,12349,12348,12347,12351,12350,12346,12353,12354"	400	371	4299.5	15300.5	29	7.6e-05
10	0.02	0.7	0.4	1.58114	0.4	"9,10"	"12345,12352,12349,12348,12351,12347,12353,12350,12346,12354"	400	362.5	7236.5	12363.5	37.5	7.85e-05
10	0.02	0.7	0.4	1.58114	0.5	"9,10"	"12345,12352,12349,12348,12350,12353,12351,12347,12346,12354"	400	352.3	10462.3	9137.7	47.7	8.17e-05
10	0.02	0.7	0.4	1.73925	0.1	"9,10"	"12352,12345,12349,12346,12353,12347,12348,12351,12354,12350"	400	378	586.9	19013.1	22	5.07e-05
10	0.02	0.7	0.4	1.73925	0.2	"9,10"	"12352,12345,12348,12349,12347,12353,12346,12350,12354,12351"	400	378.1	1360.8	18239.2	21.9	5.15e-05
10	0.02	0.7	0.4	1.73925	0.3	"9,10"	"12345,12352,12347,12348,12349,12353,12350,12346,12351,12354"	400	371	2979.9	16620.1	29	5.28e-05
10	0.02	0.7	0.4	1.73925	0.4	"9,10"	"12352,12345,12346,12348,12349,12347,12351,12350,12354,12353"	400	363.6	5042.6	14557.4	36.4	5.46e-05
10	0.02	0.7	0.4	1.73925	0.5	"9,10"	"12345,12352,12349,12348,12350,12347,12351,12353,12346,12354"	400	354.6	7494	12106	45.4	5.7e-05
10	0.02	0.7	0.4	1.89737	0.1	"9,10"	"12345,12352,12346,12354,12351,12353,12349,12350,12347,12348"	400	381.3	477	19123	18.7	3.62e-05
10	0.02	0.7	0.4	1.89737	0.2	"9,10"	"12345,12352,12347,12346,12353,12348,12351,12354,12349,12350"	400	375.5	1092.5	18507.5	24.5	3.68e-05
10	0.02	0.7	0.4	1.89737	0.3	"9,10"	"12345,12352,12347,12348,12349,12346,12353,12350,12351,12354"	400	367.6	2130.2	17469.8	32.4	3.77e-05
10	0.02	0.7	0.4	1.89737	0.4	"9,10"	"12345,12352,12349,12348,12346,12350,12347,12353,12351,12354"	400	361.5	3596.4	16003.6	38.5	3.91e-05
10	0.02	0.7	0.4	1.89737	0.5	"9,10"	"12345,12352,12348,12350,12346,12347,12349,12351,12354,12353"	400	355.1	5636.3	13963.7	44.9	4.09e-05
10	0.02	0.7	0.4	2.05548	0.1	"9,10"	"12345,12352,12354,12346,12353,12351,12350,12349,12347,12348"	400	380.4	402.2	19197.8	19.6	2.65e-05
10	0.02	0.7	0.4	2.05548	0.2	"9,10"	"12345,12352,12346,12349,12354,12351,12350,12347,12353,12348"	400	377.8	893.5	18706.5	22.2	2.69e-05
10	0.02	0.7	0.4	2.05548	0.3	"9,10"	"12345,12352,12350,12347,12348,12346,12353,12351,12354,12349"	400	372.9	1594.6	18005.4	27.1	2.77e-05
10	0.02	0.7	0.4	2.05548	0.4	"9,10"	"12345,12352,12347,12349,12346,12353,12348,12354,12350,12351"	400	365.2	2639.2	16960.8	34.8	2.87e-05
10	0.02	0.7	0.4	2.05548	0.5	"9,10"	"12352,12345,12347,12348,12349,12346,12353,12354,12350,12351"	400	357.4	4297.2	15302.8	42.6	3e-05
10	0.02	0.7	0.4	2.21359	0.1	"9,10"	"12345,12352,12348,12347,12350,12351,12353,12349,12346,12354"	400	374	2348.9	17251.1	26	1.98e-05
10	0.02	0.7	0.4	2.21359	0.2	"9,10"	"12345,12352,12349,12351,12346,12354,12353,12350,12347,12348"	400	378	795.1	18804.9	22	2.01e-05
10	0.02	0.7	0.4	2.21359	0.3	"9,10"	"12345,12352,12350,12346,12348,12349,12354,12351,12353,12347"	400	372.8	1387	18213	27.2	2.07e-05
10	0.02	0.7	0.4	2.21359	0.4	"9,10"	"12345,12352,12346,12348,12349,12347,12354,12351,12353,12350"	400	367.1	2208.8	17391.2	32.9	2.15e-05
10	0.02	0.7	0.4	2.21359	0.5	"9,10"	"12345,12352,12347,12349,12348,12346,12350,12354,12353,12351"	400	357.4	3335.2	16264.8	42.6	2.25e-05
10	0.02	0.7	0.4	2.37171	0.1	"9,10"	"12345,12352,12346,12349,12353,12351,12347,12350,12354,12348"	400	379.9	296.8	19303.2	20.1	1.51e-05
10	0.02	0.7	0.4	2.37171	0.2	"9,10"	"12345,12352,12350,12346,12351,12349,12347,12353,12348,12354"	400	377.3	663.4	18936.6	22.7	1.53e-05
10	0.02	0.7	0.4	2.37171	0.3	"9,10"	"12345,12352,12349,12350,12351,12346,12347,12354,12348,12353"	400	373.4	1095.6	18504.4	26.6	1.58e-05
10	0.02	0.7	0.4	2.37171	0.4	"9,10"	"12345,12352,12346,12354,12348,12349,12350,12353,12351,12347"	400	369.5	1812.2	17787.8	30.5	1.64e-05
10	0.02	0.7	0.4	2.37171	0.5	"9,10"	"12345,12352,12349,12350,12346,12347,12348,12354,12351,12353"	400	362.1	2587	17013	37.9	1.72e-05
10	0.02	0.7	0.4	2.52982	0.1	"9,10"	"12345,12352,12346,12348,12350,12347,12353,12351,12349,12354"	400	380.1	250.7	19349.3	19.9	1.17e-05
10	0.02	0.7	0.4	2.52982	0.2	"9,10"	"12345,12352,12346,12350,12349,12351,12348,12347,12354,12353"	400	376.9	543.8	19056.2	23.1	1.19e-05
10	0.02	0.7	0.4	2.52982	0.3	"9,10"	"12345,12352,12351,12349,12350,12346,12353,12347,12348,12354"	400	374.1	915.3	18684.7	25.9	1.22e-05
10	0.02	0.7	0.4	2.52982	0.4	"9,10"	"12345,12352,12349,12351,12346,12347,12354,12350,12353,12348"	400	370.9	1438.5	18161.5	29.1	1.27e-05
10	0.02	0.7	0.4	2.52982	0.5	"9,10"	"12345,12352,12350,12354,12349,12346,12351,12353,12347,12348"	400	364.3	2145.5	17454.5	35.7	1.34e-05
10	0.02	0.7	0.4	2.68794	0.1	"9,10"	"12345,12352,12350,12347,12353,12349,12351,12348,12346,12354"	400	380.9	238.3	19361.7	19.1	9.18e-06
10	0.02	0.7	0.4	2.68794	0.2	"9,10"	"12345,12352,12351,12347,12346,12348,12350,12353,12349,12354"	400	378.4	461.6	19138.4	21.6	9.35e-06
10	0.02	0.7	0.4	2.68794	0.3	"9,10"	"12345,12352,12350,12349,12351,12347,12353,12346,12348,12354"	400	375.2	774.6	18825.4	24.8	9.63e-06
10	0.02	0.7	0.4	2.68794	0.4	"9,10"	"12345,12352,12351,12349,12350,12346,12353,12347,12354,12348"	400	371.8	1209	18391	28.2	1e-05
10	0.02	0.7	0.4	2.68794	0.5	"9,10"	"12345,12352,12349,12350,12351,12354,12346,12347,12353,12348"	400	367	1755	17845	33	1.05e-05
10	0.02	0.7	0.4	2.84605	0.1	"9,10"	"12345,12352,12354,12350,12351,12349,12347,12346,12353,12348"	400	380.5	426.5	19173.5	19.5	7.32e-06
10	0.02	0.7	0.4	2.84605	0.2	"9,10"	"12345,12352,12351,12350,12349,12347,12354,12346,12348,12353"	400	379.3	414.2	19185.8	20.7	7.45e-06
10	0.02	0.7	0.4	2.84605	0.3	"9,10"	"12345,12352,12349,12351,12350,12353,12348,12346,12347,12354"	400	376.5	675.6	18924.4	23.5	7.68e-06
10	0.02	0.7	0.4	2.84605	0.4	"9,10"	"12352,12345,12350,12349,12351,12353,12348,12346,12347,12354"	400	373.1	1009.3	18590.7	26.9	7.99e-06
10	0.02	0.7	0.4	2.84605	0.5	"9,10"	"12352,12345,12351,12349,12350,12353,12347,12346,12354,12348"	400	369.7	1384.5	18215.5	30.3	8.4e-06
10	0.02	0.7	0.4	3.00416	0.1	"9,10"	"12345,12352,12350,12351,12347,12346,12354,12348,12353,12349"	400	382.8	210.5	19389.5	17.2	5.9e-06
10	0.02	0.7	0.4	3.00416	0.2	"9,10"	"12345,12352,12351,12350,12349,12347,12346,12348,12353,12354"	400	380.6	408.5	19191.5	19.4	6.01e-06
10	0.02	0.7	0.4	3.00416	0.3	"9,10"	"12345,12352,12350,12349,12351,12353,12347,12348,12346,12354"	400	377.2	623.1	18976.9	22.8	6.2e-06
10	0.02	0.7	0.4	3.00416	0.4	"9,10"	"12345,12352,12350,12349,12351,12353,12354,12347,12346,12348"	400	375.3	895.1	18704.9	24.7	6.45e-06
10	0.02	0.7	0.4	3.00416	0.5	"9,10"	"12352,12345,12351,12350,12349,12353,12348,12346,12347,12354"	400	370.7	1250.7	18349.3	29.3	6.78e-06
10	0.02	0.7	0.4	3.16228	0.1	"9,10"	"12345,12352,12351,12349,12346,12350,12354,12348,12347,12353"	400	381.8	201.2	19398.8	18.2	4.81e-06
10	0.02	0.7	0.4	3.16228	0.2	"9,10"	"12352,12345,12347,12350,12349,12346,12351,12353,12348,12354"	400	369	2260.3	17339.7	31	4.9e-06
10	0.02	0.7	0.4	3.16228	0.3	"9,10"	"12345,12352,12350,12349,12351,12347,12346,12348,12353,12354"	400	379.4	552	19048	20.6	5.05e-06
10	0.02	0.7	0.4	3.16228	0.4	"9,10"	"12345,12352,12353,12351,12350,12349,12346,12347,12348,12354"	400	375.4	795.6	18804.4	24.6	5.26e-06
10	0.02	0.7	0.4	3.16228	0.5	"9,10"	"12352,12345,12350,12349,12351,12353,12348,12347,12346,12354"	400	372.4	1113.3	18486.7	27.6	5.53e-06
10	0.02	0.7	0.5	0	0.1	"0"	"12353,12348,12346,12349,12354,12347,12345,12350,12351,12352"	400	390.2	19579	21	9.8	0.00811195
10	0.02	0.7	0.5	0	0.2	"0,1"	"12346,12353,12348,12351,12345,12350,12349,12347,12352,12354"	400	379.9	19579	21	20.1	0.0073919
10	0.02	0.7	0.5	0	0.3	"0,1"	"12346,12351,12353,12350,12345,12348,12352,12349,12347,12354"	400	371.2	19579.3	20.7	28.8	0.00650201
10	0.02	0.7	0.5	0	0.4	"0,1"	"12346,12354,12352,12351,12350,12348,12349,12353,12345,12347"	400	362.4	19579.8	20.2	37.6	0.00564012
10	0.02	0.7	0.5	0	0.5	"0"	"12352,12351,12350,12354,12349,12346,12348,12345,12353,12347"	400	352.4	19580.6	19.4	47.6	0.00488864
10	0.02	0.7	0.5	0.158114	0.1	"8,9,10"	"12345,12354,12346,12352,12349,12348,12347,12350,12351,12353"	400	389.4	19574.4	25.6	10.6	0.00800842
10	0.02	0.7	0.5	0.158114	0.2	"7,8,9,10"	"12346,12345,12354,12352,12349,12347,12348,12353,12350,12351"	400	379.9	19578.1	21.9	20.1	0.00732294
10	0.02	0.7	0.5	0.158114	0.3	"7,8,9,10"	"12346,12345,12353,12354,12352,12349,12347,12348,12350,12351"	400	369.8	19579.7	20.3	30.2	0.0064648
10	0.02	0.7	0.5	0.158114	0.4	"7,8,9,10"	"12346,12345,12354,12353,12352,12349,12347,12350,12351,12348"	400	359.5	19580.6	19.4	40.5	0.00562484
10	0.02	0.7	0.5	0.158114	0.5	"7,8,10,12"	"12346,12345,12347,12351,12350,12354,12352,12349,12348,12353"	400	351.5	19581.4	18.6	48.5	0.00488677
10	0.02	0.7	0.5	0.316228	0.1	"9,10"	"12345,12352,12354,12346,12350,12349,12348,12347,12353,12351"	400	389.6	19341.6	258.4	10.4	0.00641647
10	0.02	0.7	0.5	0.316228	0.2	"9,10"	"12345,12352,12349,12347,12346,12354,12348,12351,12350,12353"	400	380.1	19582	18	19.9	0.00601157
10	0.02	0.7	0.5	0.316228	0.3	"9,10"	"12345,12354,12352,12349,12347,12346,12353,12350,12348,12351"	400	368.9	19582	18	31.1	0.00546651
10	0.02	0.7	0.5	0.316228	0.4	"8,9,10"	"12345,12346,12354,12352,12349,12347,12351,12348,12350,12353"	400	359.7	19581.8	18.2	40.3	0.00489089
10	0.02	0.7	0.5	0.316228	0.5	"8,9,10"	"12345,12346,12354,12352,12349,12348,12347,12351,12350,12353"	400	351.7	19581.8	18.2	48.3	0.00435127
10	0.02	0.7	0.5	0.474342	0.1	"9,10"	"12345,12352,12347,12349,12346,12354,12348,12353,12350,12351"	400	390	14912.2	4687.8	10	0.00397995
10	0.02	0.7	0.5	0.474342	0.2	"9,10"	"12345,12352,12346,12349,12347,12354,12348,12350,12351,12353"	400	380.1	19577.4	22.6	19.9	0.00383669
10	0.02	0.7	0.5	0.474342	0.3	"9,10"	"12345,12352,12349,12347,12346,12351,12350,12354,12348,12353"	400	369.4	19579.7	20.3	30.6	0.00362941
10	0.02	0.7	0.5	0.474342	0.4	"9,10"	"12345,12352,12349,12346,12347,12351,12350,12354,12348,12353"	400	359.9	19580.2	19.8	40.1	0.00339055
10	0.02	0.7	0.5	0.474342	0.5	"9,10"	"12345,12352,12348,12349,12347,12346,12351,12350,12354,12353"	400	351.7	19580.7	19.3	48.3	0.00314618
10	0.02	0.7	0.5	0.632456	0.1	"9,10"	"12345,12352,12348,12349,12350,12346,12347,12354,12351,12353"	400	390.5	8566.1	11033.9	9.5	0.00221205
10	0.02	0.7	0.5	0.632456	0.2	"9,10"	"12345,12352,12349,12346,12347,12348,12354,12353,12350,12351"	400	380.9	19516.8	83.2	19.1	0.00217254
10	0.02	0.7	0.5	0.632456	0.3	"9,10"	"12345,12352,12349,12347,12346,12348,12351,12353,12350,12354"	400	369.2	19577	23	30.8	0.00211312
10	0.02	0.7	0.5	0.632456	0.4	"9,10"	"12345,12352,12349,12346,12347,12351,12350,12348,12354,12353"	400	359.7	19579.6	20.4	40.3	0.00204104
10	0.02	0.7	0.5	0.632456	0.5	"9,10"	"12345,12352,12348,12349,12347,12346,12351,12350,12354,12353"	400	351.8	19580.5	19.5	48.2	0.00196305
10	0.02	0.7	0.5	0.790569	0.1	"9,10"	"12345,12352,12353,12349,12348,12351,12350,12346,12347,12354"	400	385.3	3815.4	15784.6	14.7	0.0012176
10	0.02	0.7	0.5	0.790569	0.2	"9,10"	"12345,12352,12347,12349,12348,12354,12346,12350,12353,12351"	400	383.3	17597.1	2002.9	16.7	0.00120895
10	0.02	0.7	0.5	0.790569	0.3	"9,10"	"12345,12352,12349,12347,12346,12351,12348,12353,12350,12354"	400	369.8	19517.7	82.3	30.2	0.00119601
10	0.02	0.7	0.5	0.790569	0.4	"9,10"	"12345,12352,12349,12347,12346,12350,12348,12354,12351,12353"	400	359.9	19571.9	28.1	40.1	0.00118023
10	0.02	0.7	0.5	0.790569	0.5	"9,10"	"12345,12352,12348,12349,12347,12351,12346,12350,12354,12353"	400	351.9	19579.9	20.1	48.1	0.00116305
10	0.02	0.7	0.5	0.948683	0.1	"9,10"	"12352,12345,12347,12346,12349,12348,12351,12350,12353,12354"	400	377.2	2163.9	17436.1	22.8	0.000692192
10	0.02	0.7	0.5	0.948683	0.2	"9,10"	"12345,12352,12349,12347,12348,12346,12350,12354,12351,12353"	400	384.5	13581.7	6018.3	15.5	0.000691655
10	0.02	0.7	0.5	0.948683	0.3	"9,10"	"12345,12352,12349,12347,12348,12351,12346,12350,12353,12354"	400	372.6	18860.6	739.4	27.4	0.000691224
10	0.02	0.7	0.5	0.948683	0.4	"9,10"	"12345,12352,12349,12347,12346,12348,12354,12351,12350,12353"	400	360.2	19520.4	79.6	39.8	0.000691182
10	0.02	0.7	0.5	0.948683	0.5	"9,10"	"12345,12352,12349,12348,12347,12346,12351,12350,12354,12353"	400	351.8	19568.2	31.8	48.2	0.000691782
10	0.02	0.7	0.5	1.1068	0.1	"9,10"	"12352,12345,12346,12349,12347,12350,12351,12348,12353,12354"	400	386.9	1390.8	18209.2	13.1	0.000411658
10	0.02	0.7	0.5	1.1068	0.2	"9,10"	"12352,12345,12349,12348,12353,12351,12346,12347,12350,12354"	400	384.3	9250.9	10349.1	15.7	0.000412912
10	0.02	0.7	0.5	1.1068	0.3	"9,10"	"12345,12352,12349,12348,12346,12350,12347,12351,12354,12353"	400	375.6	15103.3	4496.7	24.4	0.00041521
10	0.02	0.7	0.5	1.1068	0.4	"9,10"	"12345,12352,12349,12347,12348,12351,12350,12346,12354,12353"	400	364	18629.3	970.7	36	0.000418603
10	0.02	0.7	0.5	1.1068	0.5	"9,10"	"12345,12352,12349,12347,12348,12346,12351,12350,12354,12353"	400	352.4	19443	157	47.6	0.000423115
10	0.02	0.7	0.5	1.26491	0.1	"9,10"	"12352,12345,12348,12350,12349,12346,12347,12351,12353,12354"	400	381.2	1194.8	18405.2	18.8	0.000256285
10	0.02	0.7	0.5	1.26491	0.2	"9,10"	"12352,12345,12349,12347,12353,12346,12348,12354,12350,12351"	400	381.9	6329.2	13270.8	18.1	0.000257685
10	0.02	0.7	0.5	1.26491	0.3	"9,10"	"12345,12352,12349,12351,12346,12348,12350,12347,12353,12354"	400	375.3	10937.4	8662.6	24.7	0.000260131
10	0.02	0.7	0.5	1.26491	0.4	"9,10"	"12345,12352,12349,12347,12348,12346,12351,12350,12354,12353"	400	368.5	15152.8	4447.2	31.5	0.000263628
10	0.02	0.7	0.5	1.26491	0.5	"9,10"	"12345,12352,12349,12348,12347,12350,12346,12351,12354,12353"	400	356.8	18117.2	1482.8	43.2	0.000268167
10	0.02	0.7	0.5	1.42302	0.1	"9,10"	"12345,12352,12346,12347,12348,12354,12350,12349,12353,12351"	400	382.7	881.5	18718.5	17.3	0.000166402
10	0.02	0.7	0.5	1.42302	0.2	"9,10"	"12345,12352,12349,12347,12346,12351,12350,12354,12353,12348"	400	381.5	3780.2	15819.8	18.5	0.000167578
10	0.02	0.7	0.5	1.42302	0.3	"9,10"	"12352,12345,12349,12348,12347,12353,12351,12346,12350,12354"	400	374.7	7292	12308	25.3	0.000169605
10	0.02	0.7	0.5	1.42302	0.4	"9,10"	"12345,12352,12349,12348,12351,12347,12353,12346,12350,12354"	400	368.2	11006.9	8593.1	31.8	0.000172478
10	0.02	0.7	0.5	1.42302	0.5	"9,10"	"12345,12352,12349,12348,12350,12347,12346,12351,12354,12353"	400	359.9	14414.7	5185.3	40.1	0.000176187
10	0.02	0.7	0.5	1.58114	0.1	"9,10"	"12345,12352,12354,12348,12346,12353,12347,12351,12350,12349"	400	379.2	674.3	18925.7	20.8	0.000112124
10	0.02	0.7	0.5	1.58114	0.2	"9,10"	"12345,12352,12349,12347,12348,12346,12351,12353,12354,12350"	400	380.3	1916.7	17683.3	19.7	0.000113042
10	0.02	0.7	0.5	1.58114	0.3	"9,10"	"12352,12345,12349,12351,12347,12348,12353,12346,12350,12354"	400	373.8	4561	15039	26.2	0.000114612
10	0.02	0.7	0.5	1.58114	0.4	"9,10"	"12345,12352,12349,12348,12347,12353,12351,12350,12346,12354"	400	368	7724.4	11875.6	32	0.000116831
10	0.02	0.7	0.5	1.58114	0.5	"9,10"	"12345,12352,12349,12348,12347,12350,12353,12351,12346,12354"	400	362.7	10865.3	8734.7	37.3	0.000119691
10	0.02	0.7	0.5	1.73925	0.1	"9,10"	"12345,12352,12349,12346,12347,12353,12351,12348,12354,12350"	400	372.1	591.8	19008.2	27.9	7.8e-05
10	0.02	0.7	0.5	1.73925	0.2	"9,10"	"12352,12345,12347,12348,12349,12353,12346,12350,12351,12354"	400	379.8	1564.3	18035.7	20.2	7.87e-05
10	0.02	0.7	0.5	1.73925	0.3	"9,10"	"12352,12345,12347,12348,12349,12346,12351,12353,12354,12350"	400	374.6	2957.4	16642.6	25.4	7.99e-05
10	0.02	0.7	0.5	1.73925	0.4	"9,10"	"12352,12345,12349,12347,12351,12348,12346,12354,12350,12353"	400	368.9	5461.9	14138.1	31.1	8.16e-05
10	0.02	0.7	0.5	1.73925	0.5	"9,10"	"12345,12352,12349,12348,12347,12351,12353,12350,12354,12346"	400	361.2	7954.2	11645.8	38.8	8.38e-05
10	0.02	0.7	0.5	1.89737	0.1	"9,10"	"12352,12345,12346,12354,12353,12351,12347,12348,12349,12350"	400	385.3	479.4	19120.6	14.7	5.58e-05
10	0.02	0.7	0.5	1.89737	0.2	"9,10"	"12352,12345,12348,12347,12353,12351,12350,12349,12346,12354"	400	379.7	1185.8	18414.2	20.3	5.64e-05
10	0.02	0.7	0.5	1.89737	0.3	"9,10"	"12352,12345,12347,12349,12348,12351,12353,12346,12350,12354"	400	375	2346.4	17253.6	25	5.73e-05
10	0.02	0.7	0.5	1.89737	0.4	"9,10"	"12352,12345,12349,12348,12346,12347,12350,12353,12351,12354"	400	368.9	3705.1	15894.9	31.1	5.86e-05
10	0.02	0.7	0.5	1.89737	0.5	"9,10"	"12352,12345,12348,12349,12347,12351,12350,12346,12354,12353"	400	364.1	5684.5	13915.5	35.9	6.02e-05
10	0.02	0.7	0.5	2.05548	0.1	"9,10"	"12345,12352,12346,12354,12351,12347,12350,12349,12353,12348"	400	381.2	402.7	19197.3	18.8	4.09e-05
10	0.02	0.7	0.5	2.05548	0.2	"9,10"	"12345,12352,12347,12346,12351,12353,12348,12354,12349,12350"	400	379	864.9	18735.1	21	4.13e-05
10	0.02	0.7	0.5	2.05548	0.3	"9,10"	"12345,12352,12347,12348,12349,12346,12353,12350,12351,12354"	400	372.6	1620.4	17979.6	27.4	4.2e-05
10	0.02	0.7	0.5	2.05548	0.4	"9,10"	"12345,12352,12349,12348,12347,12346,12353,12350,12351,12354"	400	367.3	2620.2	16979.8	32.7	4.3e-05
10	0.02	0.7	0.5	2.05548	0.5	"9,10"	"12345,12352,12349,12347,12348,12350,12346,12351,12353,12354"	400	362.7	4337.2	15262.8	37.3	4.43e-05
10	0.02	0.7	0.5	2.21359	0.1	"9,10"	"12345,12352,12346,12354,12351,12353,12350,12349,12347,12348"	400	381	334.4	19265.6	19	3.06e-05
10	0.02	0.7	0.5	2.21359	0.2	"9,10"	"12345,12352,12346,12351,12354,12349,12347,12353,12348,12350"	400	379.2	725.3	18874.7	20.8	3.1e-05
10	0.02	0.7	0.5	2.21359	0.3	"9,10"	"12345,12352,12347,12349,12346,12348,12353,12354,12351,12350"	400	373	1303.6	18296.4	27	3.15e-05
10	0.02	0.7	0.5	2.21359	0.4	"9,10"	"12345,12352,12347,12348,12349,12350,12346,12353,12354,12351"	400	368.8	2095.2	17504.8	31.2	3.23e-05
10	0.02	0.7	0.5	2.21359	0.5	"9,10"	"12352,12345,12349,12347,12348,12346,12353,12350,12351,12354"	400	362.1	3309.4	16290.6	37.9	3.33e-05
10	0.02	0.7	0.5	2.37171	0.1	"9,10"	"12345,12352,12354,12346,12351,12353,12349,12347,12348,12350"	400	381.3	310.2	19289.8	18.7	2.34e-05
10	0.02	0.7	0.5	2.37171	0.2	"9,10"	"12345,12352,12349,12347,12348,12346,12351,12353,12350,12354"	400	378.5	632.1	18967.9	21.5	2.36e-05
10	0.02	0.7	0.5	2.37171	0.3	"9,10"	"12345,12352,12346,12349,12354,12347,12350,12351,12348,12353"	400	376.9	1032	18568	23.1	2.41e-05
10	0.02	0.7	0.5	2.37171	0.4	"9,10"	"12345,12352,12350,12346,12349,12348,12351,12354,12353,12347"	400	371.7	1627	17973	28.3	2.47e-05
10	0.02	0.7	0.5	2.37171	0.5	"9,10"	"12345,12352,12349,12348,12346,12353,12354,12350,12347,12351"	400	368.4	2529.8	17070.2	31.6	2.54e-05
10	0.02	0.7	0.5	2.52982	0.1	"9,10"	"12345,12352,12349,12351,12346,12350,12347,12353,12348,12354"	400	381	593	19007	19	1.81e-05
10	0.02	0.7	0.5	2.52982	0.2	"9,10"	"12345,12352,12350,12346,12347,12351,12349,12353,12354,12348"	400	379	558.3	19041.7	21	1.83e-05
10	0.02	0.7	0.5	2.52982	0.3	"9,10"	"12345,12352,12349,12351,12350,12346,12347,12354,12353,12348"	400	375.4	912.1	18687.9	24.6	1.87e-05
10	0.02	0.7	0.5	2.52982	0.4	"9,10"	"12345,12352,12349,12346,12354,12350,12351,12353,12347,12348"	400	373	1337.3	18262.7	27	1.91e-05
10	0.02	0.7	0.5	2.52982	0.5	"9,10"	"12345,12352,12350,12346,12349,12348,12354,12351,12347,12353"	400	368.5	1982.2	17617.8	31.5	1.98e-05
10	0.02	0.7	0.5	2.68794	0.1	"9,10"	"12345,12352,12350,12349,12346,12351,12354,12353,12348,12347"	400	381.1	238.6	19361.4	18.9	1.43e-05
10	0.02	0.7	0.5	2.68794	0.2	"9,10"	"12345,12352,12349,12351,12350,12353,12347,12346,12354,12348"	400	378.1	462.7	19137.3	21.9	1.44e-05
10	0.02	0.7	0.5	2.68794	0.3	"9,10"	"12345,12352,12350,12351,12346,12347,12353,12349,12348,12354"	400	376.2	779.9	18820.1	23.8	1.47e-05
10	0.02	0.7	0.5	2.68794	0.4	"9,10"	"12345,12352,12349,12350,12351,12346,12347,12354,12348,12353"	400	373	1157	18443	27	1.51e-05
10	0.02	0.7	0.5	2.68794	0.5	"9,10"	"12345,12352,12346,12349,12350,12351,12354,12348,12353,12347"	400	369.4	1588	18012	30.6	1.56e-05
10	0.02	0.7	0.5	2.84605	0.1	"9,10"	"12345,12352,12346,12350,12353,12348,12351,12347,12354,12349"	400	380.8	208.7	19391.3	19.2	1.14e-05
10	0.02	0.7	0.5	2.84605	0.2	"9,10"	"12345,12352,12350,12349,12351,12348,12354,12346,12353,12347"	400	378.3	420.6	19179.4	21.7	1.15e-05
10	0.02	0.7	0.5	2.84605	0.3	"9,10"	"12345,12352,12350,12346,12351,12349,12353,12354,12347,12348"	400	376.3	670.4	18929.6	23.7	1.17e-05
10	0.02	0.7	0.5	2.84605	0.4	"9,10"	"12345,12352,12351,12350,12349,12347,12346,12353,12354,12348"	400	372.4	1012.4	18587.6	27.6	1.2e-05
10	0.02	0.7	0.5	2.84605	0.5	"9,10"	"12345,12352,12349,12351,12346,12354,12347,12350,12353,12348"	400	370.4	1415.1	18184.9	29.6	1.24e-05
10	0.02	0.7	0.5	3.00416	0.1	"9,10"	"12345,12352,12350,12353,12347,12348,12349,12346,12354,12351"	400	381.1	219.3	19380.7	18.9	9.18e-06
10	0.02	0.7	0.5	3.00416	0.2	"9,10"	"12345,12352,12351,12350,12347,12348,12349,12346,12353,12354"	400	378.9	363.2	19236.8	21.1	9.29e-06
10	0.02	0.7	0.5	3.00416	0.3	"9,10"	"12345,12352,12350,12351,12349,12347,12348,12346,12353,12354"	400	377.3	568.8	19031.2	22.7	9.47e-06
10	0.02	0.7	0.5	3.00416	0.4	"9,10"	"12345,12352,12350,12349,12351,12353,12348,12347,12346,12354"	400	374.4	837.6	18762.4	25.6	9.72e-06
10	0.02	0.7	0.5	3.00416	0.5	"9,10"	"12345,12352,12351,12349,12350,12346,12353,12347,12354,12348"	400	372.1	1207.7	18392.3	27.9	1e-05
10	0.02	0.7	0.5	3.16228	0.1	"9,10"	"12345,12352,12350,12347,12351,12349,12346,12348,12353,12354"	400	381.9	184.9	19415.1	18.1	7.49e-06
10	0.02	0.7	0.5	3.16228	0.2	"9,10"	"12345,12352,12347,12351,12350,12353,12349,12346,12348,12354"	400	379	411.8	19188.2	21	7.58e-06
10	0.02	0.7	0.5	3.16228	0.3	"9,10"	"12345,12352,12351,12350,12349,12348,12353,12347,12354,12346"	400	377.3	523	19077	22.7	7.73e-06
10	0.02	0.7	0.5	3.16228	0.4	"9,10"	"12345,12352,12353,12350,12349,12348,12351,12346,12347,12354"	400	376.8	737.4	18862.6	23.2	7.93e-06
10	0.02	0.7	0.5	3.16228	0.5	"9,10"	"12352,12345,12350,12349,12351,12348,12353,12346,12347,12354"	400	374	997.5	18602.5	26	8.2e-06
10	0.02	0.9	0.1	0	0.1	"0"	"12345,12348,12349,12350,12352,12347,12346,12351,12353,12354"	400	351.9	19582.9	17.1	48.1	0.00114216
10	0.02	0.9	0.1	0	0.2	"0"	"12348,12350,12345,12349,12347,12352,12346,12351,12353,12354"	400	306.6	19585.8	14.2	93.4	0.00111764
10	0.02	0.9	0.1	0	0.3	"0"	"12350,12348,12347,12345,12346,12352,12353,12351,12354,12349"	400	259.6	19588.5	11.5	140.4	0.00109208
10	0.02	0.9	0.1	0	0.4	"0"	"12350,12348,12345,12352,12346,12349,12347,12354,12351,12353"	400	213.9	19591	9	186.1	0.0010721
10	0.02	0.9	0.1	0	0.5	"0"	"12350,12345,12352,12348,12353,12346,12351,12347,12354,12349"	400	175.3	19592.8	7.2	224.7	0.00105782
10	0.02	0.9	0.1	0.158114	0.1	"8,9,10"	"12345,12352,12354,12348,12346,12347,12350,12353,12351,12349"	400	342.4	19572.5	27.5	57.6	0.00105112
10	0.02	0.9	0.1	0.158114	0.2	"8,9,10"	"12346,12345,12354,12352,12350,12353,12347,12351,12348,12349"	400	293.4	19583	17	106.6	0.00105089
10	0.02	0.9	0.1	0.158114	0.3	"8,9,10"	"12345,12346,12354,12352,12348,12353,12351,12350,12347,12349"	400	247.2	19586.8	13.2	152.8	0.00104732
10	0.02	0.9	0.1	0.158114	0.4	"8,9,10"	"12345,12346,12354,12352,12348,12353,12347,12350,12349,12351"	400	206.7	19589	11	193.3	0.00104266
10	0.02	0.9	0.1	0.158114	0.5	"7,8,9,10,11"	"12346,12345,12354,12352,12348,12353,12350,12351,12349,12347"	400	168.1	19591.2	8.8	231.9	0.00103837
10	0.02	0.9	0.1	0.316228	0.1	"9,10"	"12352,12354,12345,12346,12350,12348,12353,12347,12349,12351"	400	343.8	19080.2	519.8	56.2	0.000616488
10	0.02	0.9	0.1	0.316228	0.2	"8,9,10"	"12345,12354,12352,12347,12353,12351,12350,12346,12348,12349"	400	294.6	19583.7	16.3	105.4	0.00067663
10	0.02	0.9	0.1	0.316228	0.3	"8,9,10"	"12345,12354,12352,12350,12353,12346,12351,12347,12349,12348"	400	247.1	19586.3	13.7	152.9	0.000743085
10	0.02	0.9	0.1	0.316228	0.4	"8,9,10"	"12345,12354,12352,12353,12347,12346,12350,12348,12351,12349"	400	204.8	19588.5	11.5	195.2	0.000800923
10	0.02	0.9	0.1	0.316228	0.5	"8,9,10"	"12345,12354,12352,12353,12347,12348,12350,12346,12351,12349"	400	167.6	19590.9	9.1	232.4	0.000846749
10	0.02	0.9	0.1	0.474342	0.1	"9,10"	"12354,12352,12345,12346,12353,12350,12348,12351,12347,12349"	400	347.5	13309.5	6290.5	52.5	0.0002504
10	0.02	0.9	0.1	0.474342	0.2	"9,10"	"12354,12352,12345,12353,12350,12346,12351,12348,12349,12347"	400	297.9	19048.8	551.2	102.1	0.000298343
10	0.02	0.9	0.1	0.474342	0.3	"9,10"	"12354,12345,12352,12353,12350,12351,12346,12347,12349,12348"	400	249.3	19587.2	12.8	150.7	0.000363943
10	0.02	0.9	0.1	0.474342	0.4	"8,9,10"	"12345,12354,12352,12353,12347,12348,12346,12350,12349,12351"	400	207.1	19589.6	10.4	192.9	0.000435443
10	0.02	0.9	0.1	0.474342	0.5	"8,9,10"	"12345,12354,12352,12353,12347,12348,12346,12350,12351,12349"	400	168.8	19590.8	9.2	231.2	0.000505132
10	0.02	0.9	0.1	0.632456	0.1	"9,10"	"12354,12345,12352,12348,12353,12346,12349,12351,12347,12350"	400	345.7	7924.4	11675.6	54.3	0.000101232
10	0.02	0.9	0.1	0.632456	0.2	"9,10"	"12345,12352,12354,12351,12350,12353,12346,12348,12347,12349"	400	304.4	17922.8	1677.2	95.6	0.000125588
10	0.02	0.9	0.1	0.632456	0.3	"9,10"	"12354,12345,12352,12353,12350,12351,12346,12347,12349,12348"	400	249.9	19568.8	31.2	150.1	0.000162451
10	0.02	0.9	0.1	0.632456	0.4	"9,10"	"12354,12345,12352,12353,12347,12348,12350,12346,12349,12351"	400	207.1	19587.4	12.6	192.9	0.000207768
10	0.02	0.9	0.1	0.632456	0.5	"9,10"	"12345,12354,12352,12353,12347,12348,12346,12350,12351,12349"	400	168.6	19590.6	9.4	231.4	0.000257804
10	0.02	0.9	0.1	0.790569	0.1	"9,10"	"12354,12352,12345,12353,12349,12351,12347,12348,12346,12350"	400	344.7	3544	16056	55.3	4.55e-05
10	0.02	0.9	0.1	0.790569	0.2	"9,10"	"12354,12345,12352,12346,12351,12353,12349,12350,12348,12347"	400	315.5	14793.5	4806.5	84.5	5.75e-05
10	0.02	0.9	0.1	0.790569	0.3	"9,10"	"12354,12345,12352,12351,12353,12350,12346,12347,12349,12348"	400	256.1	18954.1	645.9	143.9	7.65e-05
10	0.02	0.9	0.1	0.790569	0.4	"9,10"	"12354,12345,12352,12353,12347,12348,12346,12351,12349,12350"	400	209.4	19535.5	64.5	190.6	0.000101325
10	0.02	0.9	0.1	0.790569	0.5	"9,10"	"12354,12345,12352,12353,12347,12348,12346,12350,12351,12349"	400	169.9	19581.5	18.5	230.1	0.000130631
10	0.02	0.9	0.1	0.948683	0.1	"9,10"	"12345,12354,12352,12349,12347,12350,12351,12353,12346,12348"	400	354.2	2201	17399	45.8	2.28e-05
10	0.02	0.9	0.1	0.948683	0.2	"9,10"	"12352,12354,12345,12346,12351,12353,12349,12348,12350,12347"	400	329.1	10217.7	9382.3	70.9	2.91e-05
10	0.02	0.9	0.1	0.948683	0.3	"9,10"	"12354,12345,12352,12351,12353,12346,12349,12348,12347,12350"	400	273.9	15658.6	3941.4	126.1	3.92e-05
10	0.02	0.9	0.1	0.948683	0.4	"9,10"	"12354,12345,12352,12353,12346,12347,12348,12351,12349,12350"	400	222.5	18639.2	960.8	177.5	5.29e-05
10	0.02	0.9	0.1	0.948683	0.5	"9,10"	"12354,12345,12352,12353,12347,12346,12348,12350,12351,12349"	400	175.8	19425	175	224.2	6.97e-05
10	0.02	0.9	0.1	1.1068	0.1	"9,10"	"12345,12352,12354,12349,12347,12351,12346,12353,12350,12348"	400	359.8	1549.8	18050.2	40.2	1.25e-05
10	0.02	0.9	0.1	1.1068	0.2	"9,10"	"12345,12354,12352,12351,12353,12346,12349,12348,12350,12347"	400	339.3	6573.4	13026.6	60.7	1.61e-05
10	0.02	0.9	0.1	1.1068	0.3	"9,10"	"12345,12354,12352,12346,12351,12353,12349,12348,12350,12347"	400	293.5	12219.6	7380.4	106.5	2.18e-05
10	0.02	0.9	0.1	1.1068	0.4	"9,10"	"12345,12354,12352,12353,12346,12351,12349,12347,12348,12350"	400	243.3	15676.5	3923.5	156.7	2.97e-05
10	0.02	0.9	0.1	1.1068	0.5	"9,10"	"12354,12345,12352,12353,12346,12349,12351,12348,12347,12350"	400	194.7	18095.3	1504.7	205.3	3.96e-05
10	0.02	0.9	0.1	1.26491	0.1	"9,10"	"12345,12352,12354,12347,12346,12350,12349,12353,12348,12351"	400	366	1076.5	18523.5	34	7.42e-06
10	0.02	0.9	0.1	1.26491	0.2	"9,10"	"12345,12352,12354,12351,12353,12346,12350,12349,12347,12348"	400	347.8	4144.3	15455.7	52.2	9.53e-06
10	0.02	0.9	0.1	1.26491	0.3	"9,10"	"12345,12352,12354,12346,12353,12351,12349,12350,12347,12348"	400	312	8878.3	10721.7	88	1.3e-05
10	0.02	0.9	0.1	1.26491	0.4	"9,10"	"12345,12352,12354,12346,12353,12351,12349,12350,12348,12347"	400	268.5	12749.6	6850.4	131.5	1.78e-05
10	0.02	0.9	0.1	1.26491	0.5	"9,10"	"12345,12354,12352,12353,12346,12349,12351,12348,12347,12350"	400	220.2	15326.4	4273.6	179.8	2.38e-05
10	0.02	0.9	0.1	1.42302	0.1	"9,10"	"12345,12352,12354,12346,12353,12349,12347,12348,12351,12350"	400	375.3	780.7	18819.3	24.7	4.66e-06
10	0.02	0.9	0.1	1.42302	0.2	"9,10"	"12345,12354,12352,12346,12351,12353,12349,12350,12347,12348"	400	351	2917.5	16682.5	49	5.99e-06
10	0.02	0.9	0.1	1.42302	0.3	"9,10"	"12345,12354,12352,12353,12346,12351,12349,12350,12347,12348"	400	324.4	6484.9	13115.1	75.6	8.18e-06
10	0.02	0.9	0.1	1.42302	0.4	"9,10"	"12345,12352,12354,12346,12353,12351,12349,12350,12348,12347"	400	288	10264.4	9335.6	112	1.12e-05
10	0.02	0.9	0.1	1.42302	0.5	"9,10"	"12345,12352,12354,12346,12353,12351,12349,12348,12347,12350"	400	247.3	12928.6	6671.4	152.7	1.51e-05
10	0.02	0.9	0.1	1.58114	0.1	"9,10"	"12345,12354,12352,12353,12346,12351,12350,12348,12349,12347"	400	375.8	692.6	18907.4	24.2	3.07e-06
10	0.02	0.9	0.1	1.58114	0.2	"9,10"	"12345,12354,12352,12346,12353,12349,12350,12351,12348,12347"	400	356.6	2234	17366	43.4	3.94e-06
10	0.02	0.9	0.1	1.58114	0.3	"9,10"	"12345,12354,12352,12346,12353,12351,12349,12350,12348,12347"	400	333	5082.4	14517.6	67	5.4e-06
10	0.02	0.9	0.1	1.58114	0.4	"9,10"	"12345,12354,12352,12346,12353,12351,12349,12350,12347,12348"	400	301.9	8260.7	11339.3	98.1	7.42e-06
10	0.02	0.9	0.1	1.58114	0.5	"9,10"	"12345,12354,12352,12346,12353,12351,12349,12350,12348,12347"	400	266.9	10951.5	8648.5	133.1	1e-05
10	0.02	0.9	0.1	1.73925	0.1	"9,10"	"12345,12354,12352,12350,12347,12348,12349,12351,12353,12346"	400	375.3	2461.2	17138.8	24.7	2.1e-06
10	0.02	0.9	0.1	1.73925	0.2	"9,10"	"12345,12354,12352,12346,12353,12351,12348,12349,12350,12347"	400	365	1666.8	17933.2	35	2.7e-06
10	0.02	0.9	0.1	1.73925	0.3	"9,10"	"12345,12354,12352,12346,12351,12353,12349,12350,12347,12348"	400	338.8	3934.4	15665.6	61.2	3.7e-06
10	0.02	0.9	0.1	1.73925	0.4	"9,10"	"12345,12354,12352,12346,12349,12353,12351,12350,12347,12348"	400	314.4	6360.2	13239.8	85.6	5.09e-06
10	0.02	0.9	0.1	1.73925	0.5	"9,10"	"12345,12354,12352,12346,12353,12351,12349,12348,12350,12347"	400	282.8	9098.9	10501.1	117.2	6.87e-06
10	0.02	0.9	0.1	1.89737	0.1	"9,10"	"12345,12354,12352,12350,12351,12349,12353,12348,12346,12347"	400	364.3	2383.4	17216.6	35.7	1.48e-06
10	0.02	0.9	0.1	1.89737	0.2	"9,10"	"12345,12354,12352,12346,12353,12348,12350,12351,12349,12347"	400	366.3	1405.2	18194.8	33.7	1.91e-06
10	0.02	0.9	0.1	1.89737	0.3	"9,10"	"12345,12354,12352,12346,12353,12349,12350,12351,12348,12347"	400	346.2	3228.7	16371.3	53.8	2.62e-06
10	0.02	0.9	0.1	1.89737	0.4	"9,10"	"12345,12354,12352,12346,12353,12351,12349,12350,12348,12347"	400	320.4	5502.1	14097.9	79.6	3.61e-06
10	0.02	0.9	0.1	1.89737	0.5	"9,10"	"12345,12354,12352,12353,12346,12351,12349,12348,12350,12347"	400	297.6	7510.8	12089.2	102.4	4.87e-06
10	0.02	0.9	0.1	2.05548	0.1	"9,10"	"12345,12352,12354,12349,12346,12351,12347,12353,12350,12348"	400	375.2	2297.2	17302.8	24.8	1.08e-06
10	0.02	0.9	0.1	2.05548	0.2	"9,10"	"12345,12352,12354,12348,12346,12351,12353,12349,12350,12347"	400	371.4	1194.9	18405.1	28.6	1.39e-06
10	0.02	0.9	0.1	2.05548	0.3	"9,10"	"12345,12352,12354,12346,12353,12349,12350,12348,12351,12347"	400	354.2	2542.1	17057.9	45.8	1.9e-06
10	0.02	0.9	0.1	2.05548	0.4	"9,10"	"12345,12354,12352,12346,12353,12349,12351,12350,12348,12347"	400	332.6	4281.9	15318.1	67.4	2.62e-06
10	0.02	0.9	0.1	2.05548	0.5	"9,10"	"12345,12354,12352,12346,12353,12351,12349,12350,12348,12347"	400	307.5	6214	13386	92.5	3.55e-06
10	0.02	0.9	0.1	2.21359	0.1	"9,10"	"12345,12352,12354,12348,12353,12349,12350,12351,12346,12347"	400	363	931.1	18668.9	37	8.01e-07
10	0.02	0.9	0.1	2.21359	0.2	"9,10"	"12345,12352,12354,12351,12353,12349,12348,12346,12350,12347"	400	377.3	921.3	18678.7	22.7	1.03e-06
10	0.02	0.9	0.1	2.21359	0.3	"9,10"	"12345,12352,12354,12353,12346,12348,12351,12350,12349,12347"	400	360.7	2129.8	17470.2	39.3	1.42e-06
10	0.02	0.9	0.1	2.21359	0.4	"9,10"	"12345,12354,12352,12346,12353,12349,12351,12350,12348,12347"	400	338	3717	15883	62	1.95e-06
10	0.02	0.9	0.1	2.21359	0.5	"9,10"	"12345,12352,12354,12346,12353,12351,12349,12350,12348,12347"	400	316.8	5271.6	14328.4	83.2	2.64e-06
10	0.02	0.9	0.1	2.37171	0.1	"9,10"	"12352,12345,12354,12350,12347,12348,12349,12351,12353,12346"	400	318.9	8104.8	11495.2	81.1	6.08e-07
10	0.02	0.9	0.1	2.37171	0.2	"9,10"	"12352,12345,12354,12351,12348,12349,12353,12346,12350,12347"	400	343.1	4628.7	14971.3	56.9	7.83e-07
10	0.02	0.9	0.1	2.37171	0.3	"9,10"	"12345,12352,12354,12346,12353,12348,12351,12349,12350,12347"	400	365.2	1774.5	17825.5	34.8	1.07e-06
10	0.02	0.9	0.1	2.37171	0.4	"9,10"	"12345,12352,12354,12353,12346,12349,12351,12348,12350,12347"	400	347.2	2991.5	16608.5	52.8	1.48e-06
10	0.02	0.9	0.1	2.37171	0.5	"9,10"	"12345,12352,12354,12346,12353,12349,12351,12348,12350,12347"	400	326.4	4590.1	15009.9	73.6	2.01e-06
10	0.02	0.9	0.1	2.52982	0.1	"9,10"	"12345,12352,12354,12351,12353,12346,12347,12349,12348,12350"	400	364.7	5251	14349	35.3	4.7e-07
10	0.02	0.9	0.1	2.52982	0.2	"9,10"	"12345,12352,12354,12351,12353,12348,12346,12349,12347,12350"	400	363.9	2619.3	16980.7	36.1	6.05e-07
10	0.02	0.9	0.1	2.52982	0.3	"9,10"	"12345,12352,12354,12353,12351,12346,12348,12349,12350,12347"	400	369.5	1542.3	18057.7	30.5	8.31e-07
10	0.02	0.9	0.1	2.52982	0.4	"9,10"	"12345,12354,12352,12353,12346,12351,12348,12349,12350,12347"	400	351.7	2695.2	16904.8	48.3	1.15e-06
10	0.02	0.9	0.1	2.52982	0.5	"9,10"	"12345,12354,12352,12346,12353,12349,12351,12350,12348,12347"	400	333.8	3900.8	15699.2	66.2	1.55e-06
10	0.02	0.9	0.1	2.68794	0.1	"9,10"	"12345,12352,12354,12348,12346,12350,12351,12347,12349,12353"	400	353.4	9656.2	9943.8	46.6	3.69e-07
10	0.02	0.9	0.1	2.68794	0.2	"9,10"	"12345,12352,12354,12351,12349,12348,12346,12350,12353,12347"	400	373.8	811	18789	26.2	4.75e-07
10	0.02	0.9	0.1	2.68794	0.3	"9,10"	"12345,12352,12354,12351,12346,12353,12348,12350,12349,12347"	400	370.4	1394.5	18205.5	29.6	6.52e-07
10	0.02	0.9	0.1	2.68794	0.4	"9,10"	"12345,12354,12352,12346,12353,12351,12348,12350,12349,12347"	400	354.6	2452.8	17147.2	45.4	9e-07
10	0.02	0.9	0.1	2.68794	0.5	"9,10"	"12345,12354,12352,12346,12353,12351,12349,12348,12350,12347"	400	338.5	3593.4	16006.6	61.5	1.22e-06
10	0.02	0.9	0.1	2.84605	0.1	"9,10"	"12352,12345,12354,12348,12346,12350,12351,12347,12349,12353"	400	321.1	11829.4	7770.6	78.9	2.94e-07
10	0.02	0.9	0.1	2.84605	0.2	"9,10"	"12352,12345,12354,12349,12351,12350,12348,12346,12347,12353"	400	340.9	4419.1	15180.9	59.1	3.78e-07
10	0.02	0.9	0.1	2.84605	0.3	"9,10"	"12345,12352,12354,12351,12348,12346,12350,12353,12349,12347"	400	339.3	3338	16262	60.7	5.19e-07
10	0.02	0.9	0.1	2.84605	0.4	"9,10"	"12345,12352,12354,12351,12346,12353,12348,12350,12349,12347"	400	361.5	2105.7	17494.3	38.5	7.16e-07
10	0.02	0.9	0.1	2.84605	0.5	"9,10"	"12345,12354,12352,12353,12346,12351,12348,12349,12350,12347"	400	345.5	3086.2	16513.8	54.5	9.7e-07
10	0.02	0.9	0.1	3.00416	0.1	"9,10"	"12345,12352,12354,12350,12351,12353,12347,12349,12346,12348"	400	349.1	6231.1	13368.9	50.9	2.36e-07
10	0.02	0.9	0.1	3.00416	0.2	"9,10"	"12345,12352,12354,12349,12351,12348,12350,12346,12347,12353"	400	334.4	4387.8	15212.2	65.6	3.05e-07
10	0.02	0.9	0.1	3.00416	0.3	"9,10"	"12352,12345,12354,12351,12348,12346,12349,12350,12353,12347"	400	325.1	4941.4	14658.6	74.9	4.18e-07
10	0.02	0.9	0.1	3.00416	0.4	"9,10"	"12352,12345,12354,12351,12353,12346,12348,12350,12349,12347"	400	335.6	3799.8	15800.2	64.4	5.77e-07
10	0.02	0.9	0.1	3.00416	0.5	"9,10"	"12345,12354,12352,12346,12351,12353,12348,12349,12350,12347"	400	350.3	2756.3	16843.7	49.7	7.82e-07
10	0.02	0.9	0.1	3.16228	0.1	"9,10"	"12345,12354,12352,12348,12350,12351,12353,12347,12346,12349"	400	349.6	7790.3	11809.7	50.4	1.93e-07
10	0.02	0.9	0.1	3.16228	0.2	"9,10"	"12354,12345,12352,12351,12349,12346,12348,12350,12353,12347"	400	346.8	2567	17033	53.2	2.48e-07
10	0.02	0.9	0.1	3.16228	0.3	"9,10"	"12345,12352,12354,12351,12348,12346,12350,12349,12353,12347"	400	351.2	2924.4	16675.6	48.8	3.41e-07
10	0.02	0.9	0.1	3.16228	0.4	"9,10"	"12345,12354,12352,12351,12346,12348,12350,12349,12353,12347"	400	339.5	3576.3	16023.7	60.5	4.7e-07
10	0.02	0.9	0.1	3.16228	0.5	"9,10"	"12345,12354,12352,12346,12351,12353,12348,12349,12350,12347"	400	352.4	2582.4	17017.6	47.6	6.37e-07
10	0.02	0.9	0.2	0	0.1	"0,2"	"12352,12349,12346,12345,12348,12350,12353,12351,12354,12347"	400	375.9	19581.8	18.2	24.1	0.0031184
10	0.02	0.9	0.2	0	0.2	"0"	"12345,12348,12349,12350,12352,12347,12346,12351,12353,12354"	400	351.9	19582.9	17.1	48.1	0.00274877
10	0.02	0.9	0.2	0	0.3	"0"	"12348,12350,12345,12349,12352,12347,12354,12346,12351,12353"	400	327.9	19584.3	15.7	72.1	0.00236229
10	0.02	0.9	0.2	0	0.4	"0"	"12348,12350,12345,12349,12347,12352,12346,12351,12353,12354"	400	306.6	19585.8	14.2	93.4	0.00204602
10	0.02	0.9	0.2	0	0.5	"0"	"12350,12348,12352,12346,12345,12347,12353,12349,12351,12354"	400	283.7	19587	13	116.3	0.00180902
10	0.02	0.9	0.2	0.158114	0.1	"8,9,10"	"12345,12354,12352,12348,12347,12346,12353,12350,12351,12349"	400	370.1	19571.3	28.7	29.9	0.0029103
10	0.02	0.9	0.2	0.158114	0.2	"8,9,10"	"12346,12345,12352,12354,12347,12348,12350,12353,12349,12351"	400	344.1	19580.2	19.8	55.9	0.00259367
10	0.02	0.9	0.2	0.158114	0.3	"8,9,10"	"12346,12345,12352,12354,12348,12350,12347,12353,12349,12351"	400	319.9	19583.5	16.5	80.1	0.00225579
10	0.02	0.9	0.2	0.158114	0.4	"8,9,10"	"12346,12345,12354,12352,12348,12350,12347,12353,12351,12349"	400	296.6	19584.8	15.2	103.4	0.00197399
10	0.02	0.9	0.2	0.158114	0.5	"7,8,9,10,11"	"12346,12345,12354,12352,12350,12348,12353,12351,12349,12347"	400	270.9	19585.9	14.1	129.1	0.00175955
10	0.02	0.9	0.2	0.316228	0.1	"9,10"	"12354,12352,12345,12348,12347,12346,12353,12350,12351,12349"	400	371	18997	603	29	0.00187404
10	0.02	0.9	0.2	0.316228	0.2	"8,9,10"	"12345,12352,12354,12347,12348,12346,12350,12353,12349,12351"	400	344	19581.1	18.9	56	0.00178006
10	0.02	0.9	0.2	0.316228	0.3	"8,9,10"	"12345,12352,12354,12347,12350,12353,12348,12351,12346,12349"	400	319	19582.7	17.3	81	0.00166283
10	0.02	0.9	0.2	0.316228	0.4	"8,9,10"	"12345,12354,12352,12347,12350,12353,12351,12346,12348,12349"	400	296.6	19584.9	15.1	103.4	0.00154948
10	0.02	0.9	0.2	0.316228	0.5	"8,9,10"	"12345,12354,12352,12347,12351,12353,12350,12349,12346,12348"	400	270.2	19586.5	13.5	129.8	0.00145228
10	0.02	0.9	0.2	0.474342	0.1	"9,10"	"12352,12354,12345,12347,12346,12348,12353,12349,12350,12351"	400	373.8	13247.9	6352.1	26.2	0.000836794
10	0.02	0.9	0.2	0.474342	0.2	"9,10"	"12352,12354,12345,12346,12348,12353,12350,12347,12349,12351"	400	347.1	18898.4	701.6	52.9	0.000845456
10	0.02	0.9	0.2	0.474342	0.3	"9,10"	"12352,12354,12345,12347,12350,12348,12353,12351,12346,12349"	400	320.1	19574.3	25.7	79.9	0.000857497
10	0.02	0.9	0.2	0.474342	0.4	"8,9,10"	"12345,12354,12352,12347,12350,12351,12353,12348,12346,12349"	400	297.6	19584.5	15.5	102.4	0.000870996
10	0.02	0.9	0.2	0.474342	0.5	"8,9,10"	"12345,12354,12352,12347,12353,12351,12350,12349,12346,12348"	400	270.4	19585.8	14.2	129.6	0.000884743
10	0.02	0.9	0.2	0.632456	0.1	"9,10"	"12352,12345,12354,12348,12349,12347,12353,12346,12350,12351"	400	368.5	7536	12064	31.5	0.000356381
10	0.02	0.9	0.2	0.632456	0.2	"9,10"	"12352,12354,12345,12346,12347,12348,12350,12353,12349,12351"	400	349.4	18911.5	688.5	50.6	0.000371972
10	0.02	0.9	0.2	0.632456	0.3	"9,10"	"12352,12354,12345,12350,12347,12353,12348,12346,12351,12349"	400	319.5	19566.1	33.9	80.5	0.000395869
10	0.02	0.9	0.2	0.632456	0.4	"9,10"	"12354,12352,12345,12347,12350,12353,12351,12346,12348,12349"	400	297.1	19581.9	18.1	102.9	0.000425647
10	0.02	0.9	0.2	0.632456	0.5	"9,10"	"12354,12352,12345,12347,12351,12353,12346,12350,12349,12348"	400	270.7	19584.6	15.4	129.3	0.000459007
10	0.02	0.9	0.2	0.790569	0.1	"9,10"	"12354,12352,12345,12353,12349,12347,12346,12350,12351,12348"	400	368	3382.6	16217.4	32	0.000164309
10	0.02	0.9	0.2	0.790569	0.2	"9,10"	"12354,12345,12352,12346,12348,12353,12351,12350,12347,12349"	400	352.7	14851.4	4748.6	47.3	0.000174139
10	0.02	0.9	0.2	0.790569	0.3	"9,10"	"12354,12352,12345,12347,12350,12348,12353,12346,12351,12349"	400	325	18837.3	762.7	75	0.000189819
10	0.02	0.9	0.2	0.790569	0.4	"9,10"	"12354,12352,12345,12347,12350,12351,12353,12348,12346,12349"	400	297.1	19503.6	96.4	102.9	0.000210403
10	0.02	0.9	0.2	0.790569	0.5	"9,10"	"12354,12352,12345,12347,12351,12350,12353,12346,12349,12348"	400	270.3	19571.9	28.1	129.7	0.000234854
10	0.02	0.9	0.2	0.948683	0.1	"9,10"	"12354,12352,12345,12349,12353,12350,12348,12346,12347,12351"	400	365	2348.4	17251.6	35	8.35e-05
10	0.02	0.9	0.2	0.948683	0.2	"9,10"	"12354,12352,12345,12346,12351,12350,12348,12349,12347,12353"	400	354.3	10494.4	9105.6	45.7	8.91e-05
10	0.02	0.9	0.2	0.948683	0.3	"9,10"	"12354,12352,12345,12346,12351,12353,12349,12348,12350,12347"	400	331.9	15393	4207	68.1	9.83e-05
10	0.02	0.9	0.2	0.948683	0.4	"9,10"	"12354,12352,12345,12346,12353,12351,12350,12348,12347,12349"	400	304.5	18448.6	1151.4	95.5	0.000110692
10	0.02	0.9	0.2	0.948683	0.5	"9,10"	"12354,12345,12352,12347,12351,12353,12350,12349,12346,12348"	400	271.4	19355	245	128.6	0.000125898
10	0.02	0.9	0.2	1.1068	0.1	"9,10"	"12345,12352,12354,12349,12351,12353,12346,12347,12348,12350"	400	367.5	1425	18175	32.5	4.62e-05
10	0.02	0.9	0.2	1.1068	0.2	"9,10"	"12354,12352,12345,12346,12351,12348,12350,12349,12353,12347"	400	359.4	6280.8	13319.2	40.6	4.95e-05
10	0.02	0.9	0.2	1.1068	0.3	"9,10"	"12354,12352,12345,12346,12351,12349,12350,12353,12348,12347"	400	338.9	11458.7	8141.3	61.1	5.49e-05
10	0.02	0.9	0.2	1.1068	0.4	"9,10"	"12354,12345,12352,12346,12353,12351,12349,12350,12348,12347"	400	314.4	15079.9	4520.1	85.6	6.24e-05
10	0.02	0.9	0.2	1.1068	0.5	"9,10"	"12354,12352,12345,12353,12351,12346,12349,12347,12350,12348"	400	284.9	17728.8	1871.2	115.1	7.17e-05
10	0.02	0.9	0.2	1.26491	0.1	"9,10"	"12345,12352,12354,12349,12351,12346,12348,12347,12353,12350"	400	369.2	944.7	18655.3	30.8	2.74e-05
10	0.02	0.9	0.2	1.26491	0.2	"9,10"	"12352,12354,12345,12346,12351,12350,12353,12349,12347,12348"	400	360.5	3416	16184	39.5	2.94e-05
10	0.02	0.9	0.2	1.26491	0.3	"9,10"	"12354,12352,12345,12346,12351,12348,12349,12353,12350,12347"	400	347.5	7723.7	11876.3	52.5	3.28e-05
10	0.02	0.9	0.2	1.26491	0.4	"9,10"	"12345,12354,12352,12346,12353,12351,12349,12350,12348,12347"	400	324.9	11838.2	7761.8	75.1	3.74e-05
10	0.02	0.9	0.2	1.26491	0.5	"9,10"	"12354,12345,12352,12346,12351,12353,12349,12348,12350,12347"	400	296.7	14705.1	4894.9	103.3	4.33e-05
10	0.02	0.9	0.2	1.42302	0.1	"9,10"	"12345,12354,12352,12346,12353,12348,12347,12349,12351,12350"	400	373.2	715.9	18884.1	26.8	1.72e-05
10	0.02	0.9	0.2	1.42302	0.2	"9,10"	"12345,12352,12354,12351,12349,12353,12346,12348,12350,12347"	400	364.5	2058.9	17541.1	35.5	1.85e-05
10	0.02	0.9	0.2	1.42302	0.3	"9,10"	"12345,12354,12352,12346,12353,12351,12348,12349,12347,12350"	400	351.2	5081.8	14518.2	48.8	2.07e-05
10	0.02	0.9	0.2	1.42302	0.4	"9,10"	"12345,12354,12352,12351,12346,12353,12348,12349,12350,12347"	400	335.3	8535.1	11064.9	64.7	2.37e-05
10	0.02	0.9	0.2	1.42302	0.5	"9,10"	"12345,12354,12352,12346,12351,12353,12349,12348,12350,12347"	400	309.5	11677.4	7922.6	90.5	2.75e-05
10	0.02	0.9	0.2	1.58114	0.1	"9,10"	"12345,12352,12354,12348,12349,12353,12346,12350,12351,12347"	400	369.9	606.2	18993.8	30.1	1.14e-05
10	0.02	0.9	0.2	1.58114	0.2	"9,10"	"12345,12352,12354,12351,12346,12353,12349,12347,12350,12348"	400	366.3	1581.5	18018.5	33.7	1.22e-05
10	0.02	0.9	0.2	1.58114	0.3	"9,10"	"12345,12352,12354,12353,12351,12346,12350,12348,12347,12349"	400	356.5	3640	15960	43.5	1.37e-05
10	0.02	0.9	0.2	1.58114	0.4	"9,10"	"12345,12352,12354,12351,12353,12346,12348,12349,12350,12347"	400	339	6567.5	13032.5	61	1.56e-05
10	0.02	0.9	0.2	1.58114	0.5	"9,10"	"12345,12354,12352,12346,12351,12353,12349,12348,12350,12347"	400	318.6	9467.9	10132.1	81.4	1.82e-05
10	0.02	0.9	0.2	1.73925	0.1	"9,10"	"12345,12352,12354,12353,12346,12350,12349,12351,12347,12348"	400	381.2	2372.4	17227.6	18.8	7.78e-06
10	0.02	0.9	0.2	1.73925	0.2	"9,10"	"12345,12352,12354,12346,12353,12351,12350,12349,12348,12347"	400	367.7	1220.9	18379.1	32.3	8.37e-06
10	0.02	0.9	0.2	1.73925	0.3	"9,10"	"12345,12352,12354,12351,12346,12353,12349,12350,12347,12348"	400	358.4	2466.9	17133.1	41.6	9.36e-06
10	0.02	0.9	0.2	1.73925	0.4	"9,10"	"12345,12352,12354,12351,12353,12346,12350,12347,12349,12348"	400	344.7	4650.5	14949.5	55.3	1.07e-05
10	0.02	0.9	0.2	1.73925	0.5	"9,10"	"12345,12352,12354,12353,12346,12351,12349,12347,12348,12350"	400	328	7161.2	12438.8	72	1.25e-05
10	0.02	0.9	0.2	1.89737	0.1	"9,10"	"12345,12352,12354,12348,12351,12349,12346,12350,12353,12347"	400	378.4	401.6	19198.4	21.6	5.5e-06
10	0.02	0.9	0.2	1.89737	0.2	"9,10"	"12345,12352,12354,12346,12349,12348,12351,12353,12350,12347"	400	372.5	988.7	18611.3	27.5	5.92e-06
10	0.02	0.9	0.2	1.89737	0.3	"9,10"	"12345,12354,12352,12346,12351,12349,12353,12350,12348,12347"	400	359.9	1950	17650	40.1	6.62e-06
10	0.02	0.9	0.2	1.89737	0.4	"9,10"	"12345,12352,12354,12351,12346,12353,12350,12349,12347,12348"	400	347.8	3617.2	15982.8	52.2	7.6e-06
10	0.02	0.9	0.2	1.89737	0.5	"9,10"	"12345,12352,12354,12353,12351,12346,12349,12350,12347,12348"	400	334	5604.7	13995.3	66	8.86e-06
10	0.02	0.9	0.2	2.05548	0.1	"9,10"	"12345,12352,12354,12353,12351,12348,12350,12346,12347,12349"	400	374.9	2524.1	17075.9	25.1	4e-06
10	0.02	0.9	0.2	2.05548	0.2	"9,10"	"12345,12352,12354,12346,12353,12349,12351,12347,12348,12350"	400	376.4	800.1	18799.9	23.6	4.3e-06
10	0.02	0.9	0.2	2.05548	0.3	"9,10"	"12345,12354,12352,12346,12353,12349,12351,12350,12348,12347"	400	364.4	1581.2	18018.8	35.6	4.82e-06
10	0.02	0.9	0.2	2.05548	0.4	"9,10"	"12345,12354,12352,12346,12351,12353,12349,12350,12347,12348"	400	352.4	2704.6	16895.4	47.6	5.53e-06
10	0.02	0.9	0.2	2.05548	0.5	"9,10"	"12345,12354,12352,12346,12351,12353,12349,12350,12347,12348"	400	341.2	4333.7	15266.3	58.8	6.45e-06
10	0.02	0.9	0.2	2.21359	0.1	"9,10"	"12345,12352,12354,12348,12351,12353,12347,12350,12349,12346"	400	362.7	4381.6	15218.4	37.3	2.97e-06
10	0.02	0.9	0.2	2.21359	0.2	"9,10"	"12345,12354,12352,12346,12351,12350,12348,12347,12353,12349"	400	377.9	684.3	18915.7	22.1	3.2e-06
10	0.02	0.9	0.2	2.21359	0.3	"9,10"	"12345,12354,12352,12346,12353,12349,12348,12350,12351,12347"	400	371.2	1290	18310	28.8	3.58e-06
10	0.02	0.9	0.2	2.21359	0.4	"9,10"	"12345,12354,12352,12346,12351,12353,12349,12350,12348,12347"	400	355.1	2346	17254	44.9	4.12e-06
10	0.02	0.9	0.2	2.21359	0.5	"9,10"	"12345,12354,12352,12346,12351,12353,12349,12350,12348,12347"	400	345.2	3608.1	15991.9	54.8	4.8e-06
10	0.02	0.9	0.2	2.37171	0.1	"9,10"	"12345,12354,12352,12350,12348,12353,12346,12349,12351,12347"	400	374.9	5204.9	14395.1	25.1	2.26e-06
10	0.02	0.9	0.2	2.37171	0.2	"9,10"	"12345,12352,12354,12351,12346,12350,12348,12349,12353,12347"	400	371.8	2522.2	17077.8	28.2	2.43e-06
10	0.02	0.9	0.2	2.37171	0.3	"9,10"	"12345,12352,12354,12346,12351,12350,12353,12347,12348,12349"	400	372.4	1148.3	18451.7	27.6	2.72e-06
10	0.02	0.9	0.2	2.37171	0.4	"9,10"	"12345,12354,12352,12346,12353,12349,12350,12351,12348,12347"	400	360	2001.5	17598.5	40	3.13e-06
10	0.02	0.9	0.2	2.37171	0.5	"9,10"	"12345,12354,12352,12346,12349,12353,12351,12350,12348,12347"	400	348.4	3077.7	16522.3	51.6	3.65e-06
10	0.02	0.9	0.2	2.52982	0.1	"9,10"	"12345,12354,12352,12350,12349,12346,12351,12347,12348,12353"	400	376.8	4104.2	15495.8	23.2	1.74e-06
10	0.02	0.9	0.2	2.52982	0.2	"9,10"	"12345,12352,12354,12351,12349,12353,12350,12346,12347,12348"	400	372.2	2445.5	17154.5	27.8	1.88e-06
10	0.02	0.9	0.2	2.52982	0.3	"9,10"	"12345,12354,12352,12346,12351,12348,12349,12350,12353,12347"	400	374.8	955.1	18644.9	25.2	2.1e-06
10	0.02	0.9	0.2	2.52982	0.4	"9,10"	"12345,12354,12352,12346,12353,12349,12351,12350,12348,12347"	400	366.2	1665.1	17934.9	33.8	2.42e-06
10	0.02	0.9	0.2	2.52982	0.5	"9,10"	"12345,12354,12352,12346,12353,12349,12351,12350,12348,12347"	400	352.2	2539.3	17060.7	47.8	2.82e-06
10	0.02	0.9	0.2	2.68794	0.1	"9,10"	"12345,12354,12352,12346,12347,12353,12349,12348,12351,12350"	400	367.9	4132	15468	32.1	1.37e-06
10	0.02	0.9	0.2	2.68794	0.2	"9,10"	"12352,12345,12354,12353,12351,12349,12348,12346,12350,12347"	400	355.1	4287.2	15312.8	44.9	1.47e-06
10	0.02	0.9	0.2	2.68794	0.3	"9,10"	"12352,12345,12354,12351,12346,12350,12349,12348,12353,12347"	400	373.4	913.8	18686.2	26.6	1.65e-06
10	0.02	0.9	0.2	2.68794	0.4	"9,10"	"12345,12354,12352,12346,12353,12348,12350,12351,12349,12347"	400	365.6	1466.1	18133.9	34.4	1.9e-06
10	0.02	0.9	0.2	2.68794	0.5	"9,10"	"12345,12354,12352,12346,12353,12349,12348,12351,12350,12347"	400	355.7	2277.8	17322.2	44.3	2.22e-06
10	0.02	0.9	0.2	2.84605	0.1	"9,10"	"12345,12352,12354,12350,12353,12348,12349,12351,12346,12347"	400	381	376.8	19223.2	19	1.09e-06
10	0.02	0.9	0.2	2.84605	0.2	"9,10"	"12345,12352,12354,12349,12348,12351,12353,12346,12347,12350"	400	363.9	2424.8	17175.2	36.1	1.17e-06
10	0.02	0.9	0.2	2.84605	0.3	"9,10"	"12345,12352,12354,12349,12353,12348,12351,12346,12350,12347"	400	379.7	740	18860	20.3	1.31e-06
10	0.02	0.9	0.2	2.84605	0.4	"9,10"	"12345,12354,12352,12348,12346,12351,12353,12349,12350,12347"	400	371.2	1242.3	18357.7	28.8	1.51e-06
10	0.02	0.9	0.2	2.84605	0.5	"9,10"	"12345,12354,12352,12346,12353,12348,12349,12350,12351,12347"	400	361.4	1906.2	17693.8	38.6	1.76e-06
10	0.02	0.9	0.2	3.00416	0.1	"9,10"	"12345,12352,12354,12348,12349,12347,12350,12346,12353,12351"	400	365.5	2196.7	17403.3	34.5	8.78e-07
10	0.02	0.9	0.2	3.00416	0.2	"9,10"	"12345,12352,12354,12348,12351,12350,12353,12349,12346,12347"	400	373.8	2287.5	17312.5	26.2	9.46e-07
10	0.02	0.9	0.2	3.00416	0.3	"9,10"	"12352,12345,12354,12351,12353,12349,12347,12346,12348,12350"	400	350.5	4476.2	15123.8	49.5	1.06e-06
10	0.02	0.9	0.2	3.00416	0.4	"9,10"	"12345,12352,12354,12346,12348,12351,12353,12349,12347,12350"	400	373.3	1111.2	18488.8	26.7	1.22e-06
10	0.02	0.9	0.2	3.00416	0.5	"9,10"	"12345,12352,12354,12353,12346,12351,12350,12348,12349,12347"	400	365.8	1563.1	18036.9	34.2	1.42e-06
10	0.02	0.9	0.2	3.16228	0.1	"9,10"	"12352,12345,12354,12350,12349,12348,12351,12346,12347,12353"	400	362.7	2134.2	17465.8	37.3	7.15e-07
10	0.02	0.9	0.2	3.16228	0.2	"9,10"	"12354,12345,12352,12348,12349,12351,12353,12350,12347,12346"	400	352.2	4186.8	15413.2	47.8	7.7e-07
10	0.02	0.9	0.2	3.16228	0.3	"9,10"	"12345,12352,12354,12351,12346,12349,12348,12353,12350,12347"	400	370.4	2461.8	17138.2	29.6	8.63e-07
10	0.02	0.9	0.2	3.16228	0.4	"9,10"	"12345,12352,12354,12348,12351,12353,12349,12346,12350,12347"	400	376.9	944.7	18655.3	23.1	9.92e-07
10	0.02	0.9	0.2	3.16228	0.5	"9,10"	"12345,12352,12354,12353,12346,12351,12348,12350,12349,12347"	400	368.5	1460.8	18139.2	31.5	1.16e-06
10	0.02	0.9	0.3	0	0.1	"0"	"12347,12349,12352,12346,12345,12351,12353,12350,12348,12354"	400	383.5	19580.9	19.1	16.5	0.00505198
10	0.02	0.9	0.3	0	0.2	"0"	"12349,12352,12347,12345,12350,12348,12346,12351,12353,12354"	400	367.8	19581.7	18.3	32.2	0.00447543
10	0.02	0.9	0.3	0	0.3	"0,2"	"12345,12348,12349,12350,12352,12346,12351,12353,12354,12347"	400	351.8	19583.3	16.7	48.2	0.0038256
10	0.02	0.9	0.3	0	0.4	"0"	"12348,12350,12345,12349,12352,12347,12351,12346,12353,12354"	400	336	19583.6	16.4	64	0.00325309
10	0.02	0.9	0.3	0	0.5	"0"	"12348,12350,12345,12349,12347,12352,12351,12346,12353,12354"	400	320.8	19584.5	15.5	79.2	0.00279592
10	0.02	0.9	0.3	0.158114	0.1	"8,9,10"	"12345,12354,12352,12348,12347,12351,12346,12353,12350,12349"	400	380.4	19570.1	29.9	19.6	0.00477171
10	0.02	0.9	0.3	0.158114	0.2	"8,9,10"	"12346,12345,12352,12354,12347,12353,12348,12350,12351,12349"	400	362.8	19579.6	20.4	37.2	0.00425489
10	0.02	0.9	0.3	0.158114	0.3	"8,9,10"	"12346,12345,12352,12354,12348,12347,12350,12353,12349,12351"	400	345.6	19582.9	17.1	54.4	0.00366383
10	0.02	0.9	0.3	0.158114	0.4	"8,9,10"	"12346,12345,12352,12354,12348,12347,12350,12353,12351,12349"	400	329.3	19583.5	16.5	70.7	0.00313648
10	0.02	0.9	0.3	0.158114	0.5	"7,8,9,10,11"	"12346,12345,12352,12354,12350,12348,12353,12351,12349,12347"	400	312.5	19584	16	87.5	0.00271122
10	0.02	0.9	0.3	0.316228	0.1	"9,10"	"12352,12354,12345,12348,12347,12346,12351,12353,12350,12349"	400	381	19028.6	571.4	19	0.00330873
10	0.02	0.9	0.3	0.316228	0.2	"8,9,10"	"12345,12354,12352,12347,12348,12346,12353,12350,12351,12349"	400	362.8	19579.6	20.4	37.2	0.0030905
10	0.02	0.9	0.3	0.316228	0.3	"8,9,10"	"12345,12352,12354,12347,12348,12346,12350,12353,12349,12351"	400	345.1	19581.4	18.6	54.9	0.00280953
10	0.02	0.9	0.3	0.316228	0.4	"8,9,10"	"12345,12352,12354,12347,12350,12346,12348,12353,12351,12349"	400	328.8	19582.5	17.5	71.2	0.00252744
10	0.02	0.9	0.3	0.316228	0.5	"8,9,10"	"12345,12354,12352,12347,12350,12351,12348,12353,12346,12349"	400	312.4	19583.8	16.2	87.6	0.00227631
10	0.02	0.9	0.3	0.474342	0.1	"9,10"	"12352,12345,12354,12347,12346,12348,12351,12353,12350,12349"	400	381.3	13077	6523	18.7	0.00162146
10	0.02	0.9	0.3	0.474342	0.2	"9,10"	"12354,12352,12345,12353,12348,12346,12347,12350,12351,12349"	400	365.1	18956	644	34.9	0.0015887
10	0.02	0.9	0.3	0.474342	0.3	"9,10"	"12352,12354,12345,12347,12348,12346,12353,12350,12349,12351"	400	345.9	19576.2	23.8	54.1	0.00154166
10	0.02	0.9	0.3	0.474342	0.4	"8,9,10"	"12345,12352,12354,12347,12350,12346,12348,12353,12351,12349"	400	329.6	19582.5	17.5	70.4	0.00148794
10	0.02	0.9	0.3	0.474342	0.5	"8,9,10"	"12345,12352,12354,12350,12347,12348,12351,12353,12346,12349"	400	312.5	19583.5	16.5	87.5	0.00143371
10	0.02	0.9	0.3	0.632456	0.1	"9,10"	"12352,12354,12345,12347,12349,12346,12353,12350,12348,12351"	400	378.9	7990.9	11609.1	21.1	0.000733706
10	0.02	0.9	0.3	0.632456	0.2	"9,10"	"12354,12352,12345,12347,12348,12346,12353,12350,12351,12349"	400	366.6	18936.5	663.5	33.4	0.000738355
10	0.02	0.9	0.3	0.632456	0.3	"9,10"	"12352,12354,12345,12347,12348,12346,12350,12353,12349,12351"	400	346.2	19566.5	33.5	53.8	0.00074569
10	0.02	0.9	0.3	0.632456	0.4	"9,10"	"12352,12354,12345,12347,12350,12346,12353,12348,12351,12349"	400	329.4	19580.9	19.1	70.6	0.000755113
10	0.02	0.9	0.3	0.632456	0.5	"9,10"	"12352,12354,12345,12350,12347,12348,12351,12353,12346,12349"	400	312.5	19583.3	16.7	87.5	0.000766066
10	0.02	0.9	0.3	0.790569	0.1	"9,10"	"12354,12352,12345,12349,12351,12347,12353,12350,12346,12348"	400	372.3	3560.8	16039.2	27.7	0.000349627
10	0.02	0.9	0.3	0.790569	0.2	"9,10"	"12354,12345,12352,12348,12346,12347,12351,12353,12350,12349"	400	370.2	15101.2	4498.8	29.8	0.000356485
10	0.02	0.9	0.3	0.790569	0.3	"9,10"	"12354,12352,12345,12347,12346,12348,12353,12350,12349,12351"	400	348.7	19065.3	534.7	51.3	0.000367514
10	0.02	0.9	0.3	0.790569	0.4	"9,10"	"12352,12354,12345,12350,12347,12346,12348,12353,12351,12349"	400	329.1	19525.9	74.1	70.9	0.000382108
10	0.02	0.9	0.3	0.790569	0.5	"9,10"	"12352,12354,12345,12350,12347,12348,12353,12351,12346,12349"	400	311.9	19571.6	28.4	88.1	0.000399592
10	0.02	0.9	0.3	0.948683	0.1	"9,10"	"12354,12352,12345,12353,12347,12349,12346,12351,12350,12348"	400	371.6	2518.1	17081.9	28.4	0.000180745
10	0.02	0.9	0.3	0.948683	0.2	"9,10"	"12352,12354,12345,12346,12347,12348,12350,12351,12353,12349"	400	365.8	10752.6	8847.4	34.2	0.000185493
10	0.02	0.9	0.3	0.948683	0.3	"9,10"	"12354,12345,12352,12346,12348,12353,12350,12347,12351,12349"	400	352.8	15520.3	4079.7	47.2	0.00019325
10	0.02	0.9	0.3	0.948683	0.4	"9,10"	"12354,12345,12352,12348,12346,12347,12350,12353,12351,12349"	400	333.9	18417.4	1182.6	66.1	0.000203751
10	0.02	0.9	0.3	0.948683	0.5	"9,10"	"12354,12352,12345,12347,12350,12348,12351,12353,12346,12349"	400	314	19318.8	281.2	86	0.000216678
10	0.02	0.9	0.3	1.1068	0.1	"9,10"	"12354,12352,12345,12347,12353,12349,12350,12348,12351,12346"	400	364.8	1542.7	18057.3	35.2	0.000100977
10	0.02	0.9	0.3	1.1068	0.2	"9,10"	"12354,12352,12345,12346,12348,12351,12350,12349,12353,12347"	400	365.4	6376.8	13223.2	34.6	0.000103981
10	0.02	0.9	0.3	1.1068	0.3	"9,10"	"12354,12345,12352,12346,12351,12350,12349,12348,12353,12347"	400	354.7	11608.8	7991.2	45.3	0.000108933
10	0.02	0.9	0.3	1.1068	0.4	"9,10"	"12354,12345,12352,12346,12353,12351,12349,12350,12348,12347"	400	339.7	15158.6	4441.4	60.3	0.000115725
10	0.02	0.9	0.3	1.1068	0.5	"9,10"	"12354,12345,12352,12351,12346,12350,12347,12348,12349,12353"	400	320.2	17722.8	1877.2	79.8	0.000124223
10	0.02	0.9	0.3	1.26491	0.1	"9,10"	"12352,12354,12345,12351,12350,12348,12349,12353,12346,12347"	400	376.3	1033.2	18566.8	23.7	6.03e-05
10	0.02	0.9	0.3	1.26491	0.2	"9,10"	"12354,12352,12345,12350,12348,12346,12349,12351,12347,12353"	400	367.6	4124.1	15475.9	32.4	6.22e-05
10	0.02	0.9	0.3	1.26491	0.3	"9,10"	"12354,12352,12345,12346,12351,12348,12349,12350,12347,12353"	400	356.5	8356.4	11243.6	43.5	6.53e-05
10	0.02	0.9	0.3	1.26491	0.4	"9,10"	"12354,12352,12345,12346,12351,12349,12350,12348,12353,12347"	400	343.4	11801.1	7798.9	56.6	6.97e-05
10	0.02	0.9	0.3	1.26491	0.5	"9,10"	"12354,12345,12352,12346,12351,12349,12353,12350,12347,12348"	400	328	14539.5	5060.5	72	7.52e-05
10	0.02	0.9	0.3	1.42302	0.1	"9,10"	"12345,12352,12354,12347,12349,12348,12351,12353,12346,12350"	400	372.6	672.2	18927.8	27.4	3.8e-05
10	0.02	0.9	0.3	1.42302	0.2	"9,10"	"12352,12345,12354,12349,12346,12350,12351,12353,12347,12348"	400	368.5	2208.8	17391.2	31.5	3.93e-05
10	0.02	0.9	0.3	1.42302	0.3	"9,10"	"12352,12345,12354,12351,12346,12348,12349,12350,12347,12353"	400	360.2	4952	14648	39.8	4.13e-05
10	0.02	0.9	0.3	1.42302	0.4	"9,10"	"12354,12345,12352,12346,12351,12349,12348,12350,12353,12347"	400	350.4	8712	10888	49.6	4.42e-05
10	0.02	0.9	0.3	1.42302	0.5	"9,10"	"12354,12352,12345,12346,12351,12349,12350,12348,12353,12347"	400	333.6	11557.8	8042.2	66.4	4.79e-05
10	0.02	0.9	0.3	1.58114	0.1	"9,10"	"12345,12352,12354,12346,12347,12353,12350,12349,12351,12348"	400	375.4	538.9	19061.1	24.6	2.51e-05
10	0.02	0.9	0.3	1.58114	0.2	"9,10"	"12345,12352,12354,12349,12351,12350,12347,12348,12353,12346"	400	369	1350.9	18249.1	31	2.59e-05
10	0.02	0.9	0.3	1.58114	0.3	"9,10"	"12352,12354,12345,12351,12346,12350,12353,12347,12348,12349"	400	362.2	3033.4	16566.6	37.8	2.73e-05
10	0.02	0.9	0.3	1.58114	0.4	"9,10"	"12352,12354,12345,12346,12351,12348,12349,12350,12347,12353"	400	352.2	5828.5	13771.5	47.8	2.93e-05
10	0.02	0.9	0.3	1.58114	0.5	"9,10"	"12352,12354,12345,12346,12351,12349,12348,12353,12347,12350"	400	341.5	8756.9	10843.1	58.5	3.18e-05
10	0.02	0.9	0.3	1.73925	0.1	"9,10"	"12345,12352,12354,12348,12346,12350,12353,12349,12351,12347"	400	370.1	476.7	19123.3	29.9	1.72e-05
10	0.02	0.9	0.3	1.73925	0.2	"9,10"	"12345,12352,12354,12346,12351,12353,12348,12349,12347,12350"	400	370.5	1055.5	18544.5	29.5	1.78e-05
10	0.02	0.9	0.3	1.73925	0.3	"9,10"	"12345,12352,12354,12351,12353,12349,12346,12348,12350,12347"	400	364.5	2082.3	17517.7	35.5	1.88e-05
10	0.02	0.9	0.3	1.73925	0.4	"9,10"	"12345,12352,12354,12346,12351,12347,12350,12353,12348,12349"	400	357.7	3921.6	15678.4	42.3	2.01e-05
10	0.02	0.9	0.3	1.73925	0.5	"9,10"	"12345,12354,12352,12351,12346,12348,12353,12350,12347,12349"	400	346.2	6293	13307	53.8	2.18e-05
10	0.02	0.9	0.3	1.89737	0.1	"9,10"	"12345,12352,12354,12349,12353,12347,12350,12351,12346,12348"	400	378.1	389.9	19210.1	21.9	1.22e-05
10	0.02	0.9	0.3	1.89737	0.2	"9,10"	"12345,12352,12354,12346,12353,12349,12350,12351,12348,12347"	400	372.7	852.5	18747.5	27.3	1.26e-05
10	0.02	0.9	0.3	1.89737	0.3	"9,10"	"12345,12352,12354,12351,12346,12349,12353,12347,12348,12350"	400	365	1626.2	17973.8	35	1.33e-05
10	0.02	0.9	0.3	1.89737	0.4	"9,10"	"12345,12352,12354,12351,12346,12353,12348,12350,12347,12349"	400	361.6	3048.2	16551.8	38.4	1.43e-05
10	0.02	0.9	0.3	1.89737	0.5	"9,10"	"12345,12352,12354,12351,12353,12346,12348,12350,12349,12347"	400	351.1	4753.6	14846.4	48.9	1.55e-05
10	0.02	0.9	0.3	2.05548	0.1	"9,10"	"12354,12345,12352,12351,12346,12353,12349,12348,12347,12350"	400	364.7	2300.6	17299.4	35.3	8.85e-06
10	0.02	0.9	0.3	2.05548	0.2	"9,10"	"12345,12352,12354,12346,12353,12349,12351,12348,12350,12347"	400	374.1	764	18836	25.9	9.16e-06
10	0.02	0.9	0.3	2.05548	0.3	"9,10"	"12345,12352,12354,12346,12351,12353,12349,12348,12350,12347"	400	367.3	1370.2	18229.8	32.7	9.66e-06
10	0.02	0.9	0.3	2.05548	0.4	"9,10"	"12345,12352,12354,12346,12351,12353,12349,12347,12350,12348"	400	361.7	2347.3	17252.7	38.3	1.04e-05
10	0.02	0.9	0.3	2.05548	0.5	"9,10"	"12345,12352,12354,12351,12353,12346,12350,12347,12349,12348"	400	354.2	3525.3	16074.7	45.8	1.13e-05
10	0.02	0.9	0.3	2.21359	0.1	"9,10"	"12345,12352,12354,12351,12349,12346,12350,12348,12353,12347"	400	369.8	301.7	19298.3	30.2	6.59e-06
10	0.02	0.9	0.3	2.21359	0.2	"9,10"	"12345,12352,12354,12346,12349,12350,12353,12351,12347,12348"	400	376.6	634.3	18965.7	23.4	6.82e-06
10	0.02	0.9	0.3	2.21359	0.3	"9,10"	"12345,12352,12354,12346,12353,12349,12351,12350,12348,12347"	400	369.4	1121.9	18478.1	30.6	7.19e-06
10	0.02	0.9	0.3	2.21359	0.4	"9,10"	"12345,12352,12354,12346,12351,12349,12353,12350,12347,12348"	400	362.8	1872.9	17727.1	37.2	7.72e-06
10	0.02	0.9	0.3	2.21359	0.5	"9,10"	"12345,12352,12354,12346,12351,12349,12353,12350,12347,12348"	400	355.3	2707.7	16892.3	44.7	8.4e-06
10	0.02	0.9	0.3	2.37171	0.1	"9,10"	"12345,12352,12354,12350,12351,12348,12353,12349,12347,12346"	400	376.9	4109.2	15490.8	23.1	5e-06
10	0.02	0.9	0.3	2.37171	0.2	"9,10"	"12345,12352,12354,12346,12348,12350,12353,12349,12351,12347"	400	377.5	527.9	19072.1	22.5	5.18e-06
10	0.02	0.9	0.3	2.37171	0.3	"9,10"	"12345,12352,12354,12346,12353,12349,12351,12348,12350,12347"	400	374	911.3	18688.7	26	5.46e-06
10	0.02	0.9	0.3	2.37171	0.4	"9,10"	"12345,12354,12352,12346,12353,12351,12350,12349,12348,12347"	400	364.4	1495.8	18104.2	35.6	5.87e-06
10	0.02	0.9	0.3	2.37171	0.5	"9,10"	"12345,12354,12352,12351,12346,12353,12349,12350,12347,12348"	400	357.1	2200.9	17399.1	42.9	6.39e-06
10	0.02	0.9	0.3	2.52982	0.1	"9,10"	"12345,12352,12354,12347,12350,12351,12348,12353,12349,12346"	400	376	791.7	18808.3	24	3.87e-06
10	0.02	0.9	0.3	2.52982	0.2	"9,10"	"12345,12352,12354,12351,12346,12348,12350,12349,12347,12353"	400	378.7	465.7	19134.3	21.3	4e-06
10	0.02	0.9	0.3	2.52982	0.3	"9,10"	"12345,12354,12352,12346,12353,12347,12349,12348,12351,12350"	400	376.5	780.6	18819.4	23.5	4.22e-06
10	0.02	0.9	0.3	2.52982	0.4	"9,10"	"12345,12352,12354,12346,12353,12349,12350,12351,12348,12347"	400	367.5	1278.6	18321.4	32.5	4.54e-06
10	0.02	0.9	0.3	2.52982	0.5	"9,10"	"12345,12354,12352,12346,12353,12349,12351,12350,12348,12347"	400	360.8	1865.6	17734.4	39.2	4.94e-06
10	0.02	0.9	0.3	2.68794	0.1	"9,10"	"12345,12354,12352,12349,12353,12346,12350,12351,12347,12348"	400	380.8	2134.1	17465.9	19.2	3.04e-06
10	0.02	0.9	0.3	2.68794	0.2	"9,10"	"12345,12354,12352,12351,12348,12349,12347,12350,12346,12353"	400	382.3	417.5	19182.5	17.7	3.14e-06
10	0.02	0.9	0.3	2.68794	0.3	"9,10"	"12345,12354,12352,12351,12346,12348,12350,12347,12353,12349"	400	378.2	677.5	18922.5	21.8	3.32e-06
10	0.02	0.9	0.3	2.68794	0.4	"9,10"	"12345,12354,12352,12346,12353,12348,12351,12349,12347,12350"	400	374.5	1084.3	18515.7	25.5	3.56e-06
10	0.02	0.9	0.3	2.68794	0.5	"9,10"	"12345,12354,12352,12346,12353,12349,12351,12348,12350,12347"	400	365	1632.2	17967.8	35	3.88e-06
10	0.02	0.9	0.3	2.84605	0.1	"9,10"	"12345,12352,12354,12353,12349,12347,12351,12346,12350,12348"	400	378.2	305	19295	21.8	2.42e-06
10	0.02	0.9	0.3	2.84605	0.2	"9,10"	"12345,12352,12354,12348,12351,12353,12349,12346,12347,12350"	400	377.8	2393.9	17206.1	22.2	2.5e-06
10	0.02	0.9	0.3	2.84605	0.3	"9,10"	"12345,12354,12352,12346,12351,12348,12349,12347,12350,12353"	400	372	2532.9	17067.1	28	2.64e-06
10	0.02	0.9	0.3	2.84605	0.4	"9,10"	"12345,12354,12352,12346,12351,12353,12348,12349,12350,12347"	400	375	983.6	18616.4	25	2.84e-06
10	0.02	0.9	0.3	2.84605	0.5	"9,10"	"12345,12352,12354,12346,12349,12353,12348,12350,12351,12347"	400	369.4	1401.4	18198.6	30.6	3.09e-06
10	0.02	0.9	0.3	3.00416	0.1	"9,10"	"12352,12345,12354,12349,12348,12350,12351,12346,12347,12353"	400	383.5	230.3	19369.7	16.5	1.95e-06
10	0.02	0.9	0.3	3.00416	0.2	"9,10"	"12345,12352,12354,12348,12351,12353,12349,12350,12347,12346"	400	376.1	2283.5	17316.5	23.9	2.01e-06
10	0.02	0.9	0.3	3.00416	0.3	"9,10"	"12345,12354,12352,12349,12348,12351,12346,12350,12347,12353"	400	380.4	572.4	19027.6	19.6	2.13e-06
10	0.02	0.9	0.3	3.00416	0.4	"9,10"	"12345,12352,12354,12346,12351,12348,12353,12350,12349,12347"	400	375.7	888	18712	24.3	2.28e-06
10	0.02	0.9	0.3	3.00416	0.5	"9,10"	"12345,12354,12352,12346,12353,12348,12350,12351,12349,12347"	400	373	1247.3	18352.7	27	2.49e-06
10	0.02	0.9	0.3	3.16228	0.1	"9,10"	"12345,12354,12352,12353,12349,12346,12351,12347,12348,12350"	400	386.4	162	19438	13.6	1.59e-06
10	0.02	0.9	0.3	3.16228	0.2	"9,10"	"12345,12354,12352,12349,12353,12351,12348,12346,12347,12350"	400	376	2228.2	17371.8	24	1.64e-06
10	0.02	0.9	0.3	3.16228	0.3	"9,10"	"12345,12354,12352,12351,12349,12353,12346,12350,12348,12347"	400	370.8	2394	17206	29.2	1.73e-06
10	0.02	0.9	0.3	3.16228	0.4	"9,10"	"12345,12354,12352,12351,12346,12349,12348,12353,12350,12347"	400	378.5	747.9	18852.1	21.5	1.86e-06
10	0.02	0.9	0.3	3.16228	0.5	"9,10"	"12345,12354,12352,12346,12351,12348,12353,12349,12350,12347"	400	374	1093.5	18506.5	26	2.03e-06
10	0.02	0.9	0.4	0	0.1	"0"	"12347,12349,12352,12345,12351,12346,12350,12353,12348,12354"	400	387.1	19580.8	19.2	12.9	0.00670397
10	0.02	0.9	0.4	0	0.2	"0"	"12347,12352,12349,12346,12345,12348,12350,12353,12351,12354"	400	375.9	19581.5	18.5	24.1	0.0060288
10	0.02	0.9	0.4	0	0.3	"0"	"12347,12352,12345,12349,12348,12346,12350,12351,12353,12354"	400	364.6	19582.1	17.9	35.4	0.00522538
10	0.02	0.9	0.4	0	0.4	"0"	"12345,12348,12349,12350,12352,12347,12346,12351,12353,12354"	400	351.9	19582.9	17.1	48.1	0.00447747
10	0.02	0.9	0.4	0	0.5	"0"	"12348,12345,12350,12349,12352,12347,12351,12346,12353,12354"	400	340.7	19583.4	16.6	59.3	0.00384943
10	0.02	0.9	0.4	0.158114	0.1	"8,9,10"	"12345,12354,12352,12348,12347,12346,12351,12350,12353,12349"	400	384.9	19570.5	29.5	15.1	0.00638617
10	0.02	0.9	0.4	0.158114	0.2	"8,9,10"	"12346,12345,12354,12352,12348,12347,12353,12350,12351,12349"	400	371.5	19578.9	21.1	28.5	0.00576855
10	0.02	0.9	0.4	0.158114	0.3	"8,9,10"	"12346,12345,12352,12354,12348,12347,12353,12350,12351,12349"	400	358.8	19581.6	18.4	41.2	0.00502454
10	0.02	0.9	0.4	0.158114	0.4	"8,9,10"	"12346,12345,12352,12348,12354,12347,12350,12353,12349,12351"	400	346.2	19582.2	17.8	53.8	0.00432473
10	0.02	0.9	0.4	0.158114	0.5	"7,8,9,10"	"12346,12345,12352,12350,12354,12348,12347,12351,12353,12349"	400	333.3	19582.8	17.2	66.7	0.0037327
10	0.02	0.9	0.4	0.316228	0.1	"9,10"	"12354,12352,12345,12346,12348,12347,12351,12350,12353,12349"	400	385.6	19044.1	555.9	14.4	0.00467802
10	0.02	0.9	0.4	0.316228	0.2	"8,9,10"	"12345,12354,12352,12348,12347,12346,12353,12351,12350,12349"	400	371.9	19579.3	20.7	28.1	0.0043795
10	0.02	0.9	0.4	0.316228	0.3	"8,9,10"	"12345,12352,12354,12347,12348,12346,12353,12350,12351,12349"	400	358.2	19580.5	19.5	41.8	0.00398239
10	0.02	0.9	0.4	0.316228	0.4	"8,9,10"	"12345,12352,12354,12347,12348,12346,12350,12353,12349,12351"	400	345.2	19581.9	18.1	54.8	0.00356873
10	0.02	0.9	0.4	0.316228	0.5	"8,9,10"	"12345,12352,12354,12347,12350,12346,12348,12353,12351,12349"	400	333.1	19582.8	17.2	66.9	0.00318698
10	0.02	0.9	0.4	0.474342	0.1	"9,10"	"12352,12345,12354,12346,12347,12348,12351,12353,12349,12350"	400	384.9	12180.4	7419.6	15.1	0.00248207
10	0.02	0.9	0.4	0.474342	0.2	"9,10"	"12354,12352,12345,12348,12347,12346,12353,12351,12350,12349"	400	372.6	18949.1	650.9	27.4	0.00241425
10	0.02	0.9	0.4	0.474342	0.3	"9,10"	"12352,12354,12345,12347,12346,12348,12353,12350,12351,12349"	400	359.1	19576.6	23.4	40.9	0.00231517
10	0.02	0.9	0.4	0.474342	0.4	"8,9,10"	"12345,12352,12354,12347,12348,12346,12350,12353,12349,12351"	400	345.8	19582.2	17.8	54.2	0.00219946
10	0.02	0.9	0.4	0.474342	0.5	"8,9,10"	"12345,12352,12354,12347,12350,12346,12353,12348,12351,12349"	400	332.5	19582.7	17.3	67.5	0.00207964
10	0.02	0.9	0.4	0.632456	0.1	"9,10"	"12352,12354,12345,12348,12347,12353,12346,12351,12349,12350"	400	382.8	8180.7	11419.3	17.2	0.00119144
10	0.02	0.9	0.4	0.632456	0.2	"9,10"	"12352,12354,12345,12348,12347,12346,12353,12350,12351,12349"	400	373.7	18931.2	668.8	26.3	0.00118501
10	0.02	0.9	0.4	0.632456	0.3	"9,10"	"12354,12352,12345,12347,12348,12346,12353,12350,12351,12349"	400	359.4	19567	33	40.6	0.00117526
10	0.02	0.9	0.4	0.632456	0.4	"9,10"	"12352,12354,12345,12347,12348,12346,12350,12353,12349,12351"	400	345.8	19580.4	19.6	54.2	0.00116321
10	0.02	0.9	0.4	0.632456	0.5	"9,10"	"12352,12354,12345,12347,12350,12346,12353,12348,12351,12349"	400	333.1	19582.3	17.7	66.9	0.00114994
10	0.02	0.9	0.4	0.790569	0.1	"9,10"	"12352,12354,12345,12348,12349,12347,12353,12351,12350,12346"	400	377.3	3624.4	15975.6	22.7	0.000588144
10	0.02	0.9	0.4	0.790569	0.2	"9,10"	"12352,12354,12345,12348,12346,12347,12351,12350,12353,12349"	400	376.3	15365	4235	23.7	0.000591654
10	0.02	0.9	0.4	0.790569	0.3	"9,10"	"12354,12352,12345,12347,12346,12348,12353,12350,12351,12349"	400	360.9	19102.5	497.5	39.1	0.000597389
10	0.02	0.9	0.4	0.790569	0.4	"9,10"	"12352,12354,12345,12347,12348,12346,12350,12353,12349,12351"	400	346.1	19532.6	67.4	53.9	0.000605075
10	0.02	0.9	0.4	0.790569	0.5	"9,10"	"12352,12354,12345,12347,12346,12350,12348,12353,12351,12349"	400	333.5	19571.7	28.3	66.5	0.000614417
10	0.02	0.9	0.4	0.948683	0.1	"9,10"	"12352,12354,12345,12349,12347,12353,12346,12350,12351,12348"	400	372.4	2663.5	16936.5	27.6	0.000310222
10	0.02	0.9	0.4	0.948683	0.2	"9,10"	"12352,12354,12345,12346,12347,12348,12351,12350,12349,12353"	400	372.4	10831.4	8768.6	27.6	0.000313887
10	0.02	0.9	0.4	0.948683	0.3	"9,10"	"12354,12345,12352,12348,12353,12346,12347,12350,12351,12349"	400	364.8	15787.4	3812.6	35.2	0.00031991
10	0.02	0.9	0.4	0.948683	0.4	"9,10"	"12352,12354,12345,12346,12347,12348,12350,12353,12349,12351"	400	349.4	18578	1022	50.6	0.000328097
10	0.02	0.9	0.4	0.948683	0.5	"9,10"	"12352,12354,12345,12347,12350,12348,12346,12353,12351,12349"	400	335.2	19389.8	210.2	64.8	0.00033822
10	0.02	0.9	0.4	1.1068	0.1	"9,10"	"12354,12352,12345,12351,12349,12350,12347,12346,12353,12348"	400	373.5	1590.2	18009.8	26.5	0.000175321
10	0.02	0.9	0.4	1.1068	0.2	"9,10"	"12354,12352,12345,12348,12346,12351,12350,12347,12349,12353"	400	372.7	6815.7	12784.3	27.3	0.00017794
10	0.02	0.9	0.4	1.1068	0.3	"9,10"	"12354,12345,12352,12346,12348,12351,12347,12350,12353,12349"	400	364.7	12193.8	7406.2	35.3	0.000182272
10	0.02	0.9	0.4	1.1068	0.4	"9,10"	"12354,12345,12352,12346,12348,12353,12349,12351,12347,12350"	400	352.7	15279.6	4320.4	47.3	0.000188225
10	0.02	0.9	0.4	1.1068	0.5	"9,10"	"12354,12345,12352,12346,12348,12350,12347,12353,12351,12349"	400	338.9	17674	1926	61.1	0.00019569
10	0.02	0.9	0.4	1.26491	0.1	"9,10"	"12354,12345,12352,12347,12349,12350,12353,12348,12351,12346"	400	369.8	1131.9	18468.1	30.2	0.000105365
10	0.02	0.9	0.4	1.26491	0.2	"9,10"	"12354,12352,12345,12346,12349,12348,12351,12350,12347,12353"	400	369.4	4212.2	15387.8	30.6	0.000107123
10	0.02	0.9	0.4	1.26491	0.3	"9,10"	"12354,12352,12345,12346,12350,12351,12348,12353,12347,12349"	400	363.3	8759.7	10840.3	36.7	0.000110043
10	0.02	0.9	0.4	1.26491	0.4	"9,10"	"12354,12352,12345,12346,12351,12350,12347,12353,12349,12348"	400	353.8	11816.3	7783.7	46.2	0.000114084
10	0.02	0.9	0.4	1.26491	0.5	"9,10"	"12354,12345,12352,12346,12351,12349,12350,12353,12348,12347"	400	343.5	14629.5	4970.5	56.5	0.000119195
10	0.02	0.9	0.4	1.42302	0.1	"9,10"	"12352,12354,12345,12347,12349,12353,12350,12346,12351,12348"	400	368.9	961.9	18638.1	31.1	6.67e-05
10	0.02	0.9	0.4	1.42302	0.2	"9,10"	"12352,12354,12345,12349,12348,12346,12350,12353,12351,12347"	400	372.6	2758.8	16841.2	27.4	6.79e-05
10	0.02	0.9	0.4	1.42302	0.3	"9,10"	"12354,12352,12345,12346,12351,12350,12348,12349,12353,12347"	400	365.1	5712.4	13887.6	34.9	6.99e-05
10	0.02	0.9	0.4	1.42302	0.4	"9,10"	"12354,12352,12345,12346,12351,12350,12348,12349,12347,12353"	400	356.1	8993.4	10606.6	43.9	7.26e-05
10	0.02	0.9	0.4	1.42302	0.5	"9,10"	"12354,12352,12345,12346,12351,12349,12350,12353,12348,12347"	400	346.1	11614.5	7985.5	53.9	7.61e-05
10	0.02	0.9	0.4	1.58114	0.1	"9,10"	"12345,12352,12354,12349,12348,12351,12353,12350,12347,12346"	400	375.9	552.5	19047.5	24.1	4.42e-05
10	0.02	0.9	0.4	1.58114	0.2	"9,10"	"12345,12354,12352,12351,12346,12348,12353,12350,12349,12347"	400	373.6	1485.8	18114.2	26.4	4.5e-05
10	0.02	0.9	0.4	1.58114	0.3	"9,10"	"12352,12345,12354,12349,12348,12351,12346,12350,12353,12347"	400	365.7	3098.7	16501.3	34.3	4.63e-05
10	0.02	0.9	0.4	1.58114	0.4	"9,10"	"12354,12352,12345,12351,12346,12350,12348,12349,12353,12347"	400	359.1	6026.4	13573.6	40.9	4.82e-05
10	0.02	0.9	0.4	1.58114	0.5	"9,10"	"12354,12345,12352,12346,12351,12349,12348,12350,12353,12347"	400	351.3	8686.6	10913.4	48.7	5.06e-05
10	0.02	0.9	0.4	1.73925	0.1	"9,10"	"12345,12352,12354,12350,12353,12346,12347,12351,12348,12349"	400	376.5	447.2	19152.8	23.5	3.03e-05
10	0.02	0.9	0.4	1.73925	0.2	"9,10"	"12345,12352,12354,12349,12350,12351,12353,12346,12347,12348"	400	372.3	1063.6	18536.4	27.7	3.09e-05
10	0.02	0.9	0.4	1.73925	0.3	"9,10"	"12345,12352,12354,12350,12351,12353,12346,12348,12347,12349"	400	368.8	2125.6	17474.4	31.2	3.18e-05
10	0.02	0.9	0.4	1.73925	0.4	"9,10"	"12354,12352,12345,12346,12350,12351,12353,12347,12349,12348"	400	361.6	3739.2	15860.8	38.4	3.32e-05
10	0.02	0.9	0.4	1.73925	0.5	"9,10"	"12352,12354,12345,12351,12346,12349,12348,12350,12347,12353"	400	354	6113.9	13486.1	46	3.48e-05
10	0.02	0.9	0.4	1.89737	0.1	"9,10"	"12345,12352,12354,12346,12348,12350,12353,12349,12351,12347"	400	376.2	1414.7	18185.3	23.8	2.15e-05
10	0.02	0.9	0.4	1.89737	0.2	"9,10"	"12345,12352,12354,12346,12353,12349,12350,12347,12351,12348"	400	373.1	822.7	18777.3	26.9	2.19e-05
10	0.02	0.9	0.4	1.89737	0.3	"9,10"	"12345,12352,12354,12351,12349,12353,12346,12347,12350,12348"	400	369.1	1498.8	18101.2	30.9	2.26e-05
10	0.02	0.9	0.4	1.89737	0.4	"9,10"	"12345,12354,12352,12351,12353,12350,12346,12347,12348,12349"	400	363.4	2772	16828	36.6	2.35e-05
10	0.02	0.9	0.4	1.89737	0.5	"9,10"	"12345,12352,12354,12346,12348,12350,12353,12351,12347,12349"	400	356.8	4431.2	15168.8	43.2	2.47e-05
10	0.02	0.9	0.4	2.05548	0.1	"9,10"	"12345,12352,12354,12350,12349,12346,12353,12347,12351,12348"	400	377.4	335.1	19264.9	22.6	1.56e-05
10	0.02	0.9	0.4	2.05548	0.2	"9,10"	"12345,12352,12354,12350,12349,12346,12351,12347,12353,12348"	400	374.7	670.4	18929.6	25.3	1.59e-05
10	0.02	0.9	0.4	2.05548	0.3	"9,10"	"12345,12352,12354,12351,12346,12353,12349,12347,12350,12348"	400	368.9	1189.8	18410.2	31.1	1.64e-05
10	0.02	0.9	0.4	2.05548	0.4	"9,10"	"12345,12352,12354,12351,12346,12353,12349,12350,12347,12348"	400	365.5	1937.2	17662.8	34.5	1.71e-05
10	0.02	0.9	0.4	2.05548	0.5	"9,10"	"12345,12352,12354,12351,12353,12350,12347,12346,12348,12349"	400	360.9	2896.5	16703.5	39.1	1.8e-05
10	0.02	0.9	0.4	2.21359	0.1	"9,10"	"12345,12352,12354,12349,12346,12351,12350,12353,12348,12347"	400	379.6	316.8	19283.2	20.4	1.16e-05
10	0.02	0.9	0.4	2.21359	0.2	"9,10"	"12345,12352,12354,12349,12346,12353,12350,12351,12347,12348"	400	375	583.4	19016.6	25	1.19e-05
10	0.02	0.9	0.4	2.21359	0.3	"9,10"	"12345,12352,12354,12346,12353,12351,12349,12350,12348,12347"	400	370.7	1003.7	18596.3	29.3	1.22e-05
10	0.02	0.9	0.4	2.21359	0.4	"9,10"	"12345,12352,12354,12351,12346,12353,12349,12347,12350,12348"	400	365.4	1602.7	17997.3	34.6	1.28e-05
10	0.02	0.9	0.4	2.21359	0.5	"9,10"	"12345,12352,12354,12346,12351,12353,12350,12349,12347,12348"	400	360.7	2578.5	17021.5	39.3	1.34e-05
10	0.02	0.9	0.4	2.37171	0.1	"9,10"	"12345,12352,12354,12349,12353,12351,12346,12350,12347,12348"	400	380.7	623.7	18976.3	19.3	8.84e-06
10	0.02	0.9	0.4	2.37171	0.2	"9,10"	"12345,12352,12354,12349,12353,12351,12346,12347,12350,12348"	400	375.5	550.8	19049.2	24.5	9.01e-06
10	0.02	0.9	0.4	2.37171	0.3	"9,10"	"12345,12352,12354,12346,12353,12351,12350,12349,12348,12347"	400	372.4	898.9	18701.1	27.6	9.3e-06
10	0.02	0.9	0.4	2.37171	0.4	"9,10"	"12345,12352,12354,12346,12351,12353,12349,12348,12350,12347"	400	367.2	1377	18223	32.8	9.7e-06
10	0.02	0.9	0.4	2.37171	0.5	"9,10"	"12345,12352,12354,12351,12346,12349,12353,12350,12347,12348"	400	362.1	2080.5	17519.5	37.9	1.02e-05
10	0.02	0.9	0.4	2.52982	0.1	"9,10"	"12345,12352,12354,12346,12351,12350,12348,12347,12353,12349"	400	378.1	295.5	19304.5	21.9	6.83e-06
10	0.02	0.9	0.4	2.52982	0.2	"9,10"	"12345,12352,12354,12346,12350,12353,12348,12349,12351,12347"	400	380.1	445.3	19154.7	19.9	6.97e-06
10	0.02	0.9	0.4	2.52982	0.3	"9,10"	"12345,12352,12354,12346,12349,12351,12350,12348,12353,12347"	400	374.5	781.6	18818.4	25.5	7.19e-06
10	0.02	0.9	0.4	2.52982	0.4	"9,10"	"12345,12352,12354,12346,12353,12350,12351,12349,12348,12347"	400	368.5	1154.3	18445.7	31.5	7.5e-06
10	0.02	0.9	0.4	2.52982	0.5	"9,10"	"12345,12352,12354,12346,12351,12349,12353,12350,12348,12347"	400	364.3	1664.2	17935.8	35.7	7.9e-06
10	0.02	0.9	0.4	2.68794	0.1	"9,10"	"12345,12352,12354,12351,12350,12346,12348,12349,12347,12353"	400	379.4	569.2	19030.8	20.6	5.37e-06
10	0.02	0.9	0.4	2.68794	0.2	"9,10"	"12345,12352,12354,12348,12351,12346,12350,12353,12347,12349"	400	379.3	395.4	19204.6	20.7	5.47e-06
10	0.02	0.9	0.4	2.68794	0.3	"9,10"	"12345,12352,12354,12346,12348,12350,12349,12347,12353,12351"	400	376.9	627.3	18972.7	23.1	5.64e-06
10	0.02	0.9	0.4	2.68794	0.4	"9,10"	"12345,12352,12354,12346,12353,12349,12348,12351,12350,12347"	400	372	973.9	18626.1	28	5.89e-06
10	0.02	0.9	0.4	2.68794	0.5	"9,10"	"12345,12354,12352,12346,12351,12353,12349,12350,12348,12347"	400	365	1404	18196	35	6.2e-06
10	0.02	0.9	0.4	2.84605	0.1	"9,10"	"12345,12352,12354,12349,12348,12351,12347,12353,12350,12346"	400	378.4	270.9	19329.1	21.6	4.27e-06
10	0.02	0.9	0.4	2.84605	0.2	"9,10"	"12345,12352,12354,12351,12353,12348,12346,12347,12350,12349"	400	379	2271.9	17328.1	21	4.35e-06
10	0.02	0.9	0.4	2.84605	0.3	"9,10"	"12345,12352,12354,12346,12348,12351,12349,12353,12350,12347"	400	376.9	552.4	19047.6	23.1	4.49e-06
10	0.02	0.9	0.4	2.84605	0.4	"9,10"	"12345,12352,12354,12346,12353,12349,12348,12351,12350,12347"	400	375.4	825.2	18774.8	24.6	4.69e-06
10	0.02	0.9	0.4	2.84605	0.5	"9,10"	"12345,12354,12352,12346,12353,12349,12350,12348,12351,12347"	400	368	1222.1	18377.9	32	4.94e-06
10	0.02	0.9	0.4	3.00416	0.1	"9,10"	"12345,12354,12352,12351,12347,12350,12346,12349,12348,12353"	400	378	193.3	19406.7	22	3.44e-06
10	0.02	0.9	0.4	3.00416	0.2	"9,10"	"12345,12352,12354,12351,12350,12346,12353,12347,12348,12349"	400	371.3	2258.4	17341.6	28.7	3.51e-06
10	0.02	0.9	0.4	3.00416	0.3	"9,10"	"12345,12354,12352,12351,12346,12350,12348,12347,12349,12353"	400	375.9	2418.1	17181.9	24.1	3.62e-06
10	0.02	0.9	0.4	3.00416	0.4	"9,10"	"12345,12354,12352,12346,12351,12350,12353,12349,12347,12348"	400	376.8	748.2	18851.8	23.2	3.78e-06
10	0.02	0.9	0.4	3.00416	0.5	"9,10"	"12345,12354,12352,12346,12348,12353,12351,12349,12347,12350"	400	373.9	1029.7	18570.3	26.1	3.98e-06
10	0.02	0.9	0.4	3.16228	0.1	"9,10"	"12345,12354,12352,12348,12353,12350,12351,12346,12347,12349"	400	379.4	4027.4	15572.6	20.6	2.8e-06
10	0.02	0.9	0.4	3.16228	0.2	"9,10"	"12345,12354,12352,12353,12348,12351,12350,12349,12346,12347"	400	380.1	2212.3	17387.7	19.9	2.86e-06
10	0.02	0.9	0.4	3.16228	0.3	"9,10"	"12345,12354,12352,12351,12348,12346,12349,12350,12347,12353"	400	381	464.6	19135.4	19	2.95e-06
10	0.02	0.9	0.4	3.16228	0.4	"9,10"	"12345,12354,12352,12346,12351,12348,12353,12347,12350,12349"	400	378	689.9	18910.1	22	3.08e-06
10	0.02	0.9	0.4	3.16228	0.5	"9,10"	"12345,12354,12352,12346,12351,12350,12353,12348,12349,12347"	400	374.5	956.4	18643.6	25.5	3.24e-06
10	0.02	0.9	0.5	0	0.1	"0"	"12347,12352,12349,12345,12351,12350,12346,12348,12354,12353"	400	389.2	19580.7	19.3	10.8	0.00807554
10	0.02	0.9	0.5	0	0.2	"0"	"12347,12349,12352,12346,12345,12348,12351,12350,12353,12354"	400	380.5	19581.2	18.8	19.5	0.00736375
10	0.02	0.9	0.5	0	0.3	"0"	"12347,12352,12349,12346,12345,12348,12350,12353,12351,12354"	400	371.2	19581.6	18.4	28.8	0.00648163
10	0.02	0.9	0.5	0	0.4	"0"	"12349,12352,12345,12347,12348,12346,12350,12351,12353,12354"	400	361.9	19582.3	17.7	38.1	0.00562568
10	0.02	0.9	0.5	0	0.5	"0"	"12345,12348,12349,12350,12352,12347,12346,12351,12353,12354"	400	351.9	19582.9	17.1	48.1	0.00487838
10	0.02	0.9	0.5	0.158114	0.1	"8,9,10"	"12345,12354,12352,12347,12346,12348,12351,12353,12350,12349"	400	387.1	19570.5	29.5	12.9	0.00773856
10	0.02	0.9	0.5	0.158114	0.2	"8,9,10"	"12346,12345,12354,12352,12348,12347,12351,12353,12350,12349"	400	376.9	19578.4	21.6	23.1	0.00707988
10	0.02	0.9	0.5	0.158114	0.3	"8,9,10"	"12346,12345,12354,12352,12348,12347,12353,12350,12351,12349"	400	366.5	19581.2	18.8	33.5	0.00625463
10	0.02	0.9	0.5	0.158114	0.4	"8,9,10"	"12346,12345,12352,12354,12348,12347,12353,12350,12351,12349"	400	356.3	19581.5	18.5	43.7	0.0054462
10	0.02	0.9	0.5	0.158114	0.5	"7,8,9,10,11"	"12346,12345,12352,12348,12354,12350,12353,12349,12351,12347"	400	346.4	19582.1	17.9	53.6	0.00473574
10	0.02	0.9	0.5	0.316228	0.1	"9,10"	"12354,12352,12345,12346,12347,12348,12351,12350,12353,12349"	400	388.6	19069.7	530.3	11.4	0.00590723
10	0.02	0.9	0.5	0.316228	0.2	"8,9,10"	"12345,12354,12352,12347,12348,12346,12351,12353,12350,12349"	400	376.6	19579.1	20.9	23.4	0.00556221
10	0.02	0.9	0.5	0.316228	0.3	"8,9,10"	"12345,12354,12352,12348,12347,12346,12353,12350,12351,12349"	400	367.3	19580.1	19.9	32.7	0.00509097
10	0.02	0.9	0.5	0.316228	0.4	"8,9,10"	"12345,12352,12354,12347,12348,12346,12353,12350,12351,12349"	400	356	19581.2	18.8	44	0.00458504
10	0.02	0.9	0.5	0.316228	0.5	"8,9,10"	"12345,12352,12354,12347,12346,12348,12350,12353,12349,12351"	400	345.3	19582.4	17.6	54.7	0.0041039
10	0.02	0.9	0.5	0.474342	0.1	"9,10"	"12352,12345,12354,12346,12347,12351,12349,12353,12348,12350"	400	388.8	12226.9	7373.1	11.2	0.0033473
10	0.02	0.9	0.5	0.474342	0.2	"9,10"	"12354,12352,12345,12348,12346,12347,12351,12353,12350,12349"	400	378.3	19006	594	21.7	0.00325254
10	0.02	0.9	0.5	0.474342	0.3	"9,10"	"12354,12352,12345,12347,12348,12346,12353,12350,12351,12349"	400	367.4	19577.1	22.9	32.6	0.00311208
10	0.02	0.9	0.5	0.474342	0.4	"8,9,10"	"12345,12352,12354,12347,12348,12346,12353,12350,12351,12349"	400	356.6	19581.3	18.7	43.4	0.002945
10	0.02	0.9	0.5	0.474342	0.5	"8,9,10"	"12345,12352,12354,12347,12348,12346,12350,12353,12349,12351"	400	346.1	19582.2	17.8	53.9	0.00276847
10	0.02	0.9	0.5	0.632456	0.1	"9,10"	"12352,12354,12345,12348,12353,12347,12346,12351,12349,12350"	400	385.9	7972.1	11627.9	14.1	0.00169612
10	0.02	0.9	0.5	0.632456	0.2	"9,10"	"12352,12354,12345,12348,12346,12351,12347,12353,12350,12349"	400	379.5	17837.8	1762.2	20.5	0.00167954
10	0.02	0.9	0.5	0.632456	0.3	"9,10"	"12354,12352,12345,12347,12348,12346,12350,12353,12351,12349"	400	367.9	19566.1	33.9	32.1	0.00165386
10	0.02	0.9	0.5	0.632456	0.4	"9,10"	"12352,12354,12345,12347,12348,12346,12353,12350,12351,12349"	400	356.8	19579.7	20.3	43.2	0.00162138
10	0.02	0.9	0.5	0.632456	0.5	"9,10"	"12352,12354,12345,12347,12348,12346,12353,12350,12349,12351"	400	345.9	19581.8	18.2	54.1	0.0015846
10	0.02	0.9	0.5	0.790569	0.1	"9,10"	"12352,12345,12354,12348,12349,12347,12353,12346,12351,12350"	400	381.3	4281.5	15318.5	18.7	0.000867119
10	0.02	0.9	0.5	0.790569	0.2	"9,10"	"12352,12345,12354,12348,12346,12351,12350,12347,12353,12349"	400	380.7	15161.1	4438.9	19.3	0.000867209
10	0.02	0.9	0.5	0.790569	0.3	"9,10"	"12354,12352,12345,12347,12348,12346,12353,12350,12351,12349"	400	368.9	19147.9	452.1	31.1	0.000867483
10	0.02	0.9	0.5	0.790569	0.4	"9,10"	"12354,12352,12345,12347,12348,12346,12353,12350,12351,12349"	400	357	19538.4	61.6	43	0.000867968
10	0.02	0.9	0.5	0.790569	0.5	"9,10"	"12352,12354,12345,12347,12348,12346,12350,12353,12349,12351"	400	346.5	19571.6	28.4	53.5	0.000868721
10	0.02	0.9	0.5	0.948683	0.1	"9,10"	"12354,12352,12345,12348,12349,12347,12353,12346,12350,12351"	400	373.9	2623.8	16976.2	26.1	0.000467123
10	0.02	0.9	0.5	0.948683	0.2	"9,10"	"12354,12352,12345,12346,12347,12351,12350,12348,12353,12349"	400	378.2	11151.9	8448.1	21.8	0.000469604
10	0.02	0.9	0.5	0.948683	0.3	"9,10"	"12352,12354,12345,12348,12347,12346,12353,12351,12350,12349"	400	371.7	15918.1	3681.9	28.3	0.000473719
10	0.02	0.9	0.5	0.948683	0.4	"9,10"	"12354,12352,12345,12347,12346,12353,12348,12350,12349,12351"	400	358.5	18623.9	976.1	41.5	0.000479345
10	0.02	0.9	0.5	0.948683	0.5	"9,10"	"12354,12352,12345,12347,12348,12346,12350,12353,12349,12351"	400	347.7	19382.8	217.2	52.3	0.000486343
10	0.02	0.9	0.5	1.1068	0.1	"9,10"	"12354,12352,12345,12349,12347,12350,12346,12351,12348,12353"	400	376.7	2271.3	17328.7	23.3	0.000267349
10	0.02	0.9	0.5	1.1068	0.2	"9,10"	"12354,12352,12345,12347,12346,12348,12350,12351,12353,12349"	400	373.5	7687.1	11912.9	26.5	0.000269527
10	0.02	0.9	0.5	1.1068	0.3	"9,10"	"12354,12352,12345,12346,12347,12350,12351,12348,12353,12349"	400	368.4	12090	7510	31.6	0.000273146
10	0.02	0.9	0.5	1.1068	0.4	"9,10"	"12354,12345,12352,12346,12353,12347,12348,12350,12351,12349"	400	362.3	15361.7	4238.3	37.7	0.000278134
10	0.02	0.9	0.5	1.1068	0.5	"9,10"	"12354,12352,12345,12346,12347,12348,12353,12350,12349,12351"	400	350.8	17901	1699	49.2	0.000284402
10	0.02	0.9	0.5	1.26491	0.1	"9,10"	"12354,12352,12345,12347,12351,12350,12346,12348,12353,12349"	400	374.5	1147.4	18452.6	25.5	0.00016191
10	0.02	0.9	0.5	1.26491	0.2	"9,10"	"12354,12352,12345,12346,12351,12350,12349,12347,12348,12353"	400	375.7	4310	15290	24.3	0.00016349
10	0.02	0.9	0.5	1.26491	0.3	"9,10"	"12354,12352,12345,12348,12346,12347,12351,12350,12353,12349"	400	368.3	8715.5	10884.5	31.7	0.000166123
10	0.02	0.9	0.5	1.26491	0.4	"9,10"	"12354,12352,12345,12346,12347,12348,12351,12353,12350,12349"	400	362.8	12248.5	7351.5	37.2	0.000169772
10	0.02	0.9	0.5	1.26491	0.5	"9,10"	"12354,12345,12352,12346,12348,12353,12350,12351,12347,12349"	400	352.1	14687.3	4912.7	47.9	0.000174394
10	0.02	0.9	0.5	1.42302	0.1	"9,10"	"12354,12352,12345,12347,12353,12346,12348,12351,12350,12349"	400	370.3	1904.9	17695.1	29.7	0.000103018
10	0.02	0.9	0.5	1.42302	0.2	"9,10"	"12354,12352,12345,12346,12350,12349,12347,12348,12351,12353"	400	372.1	2936.9	16663.1	27.9	0.000104122
10	0.02	0.9	0.5	1.42302	0.3	"9,10"	"12354,12352,12345,12346,12348,12351,12350,12349,12353,12347"	400	367.3	6035.3	13564.7	32.7	0.000105964
10	0.02	0.9	0.5	1.42302	0.4	"9,10"	"12354,12352,12345,12346,12350,12351,12348,12347,12353,12349"	400	361.4	9356.2	10243.8	38.6	0.000108529
10	0.02	0.9	0.5	1.42302	0.5	"9,10"	"12354,12345,12352,12346,12351,12350,12349,12348,12353,12347"	400	354.7	11675.1	7924.9	45.3	0.000111792
10	0.02	0.9	0.5	1.58114	0.1	"9,10"	"12352,12354,12345,12353,12351,12346,12348,12350,12349,12347"	400	379.1	640.4	18959.6	20.9	6.84e-05
10	0.02	0.9	0.5	1.58114	0.2	"9,10"	"12352,12354,12345,12346,12353,12350,12349,12348,12351,12347"	400	374.8	1866.3	17733.7	25.2	6.91e-05
10	0.02	0.9	0.5	1.58114	0.3	"9,10"	"12354,12352,12345,12350,12348,12346,12351,12349,12347,12353"	400	369.9	4074.8	15525.2	30.1	7.04e-05
10	0.02	0.9	0.5	1.58114	0.4	"9,10"	"12354,12352,12345,12346,12351,12350,12348,12349,12347,12353"	400	362.8	6431.8	13168.2	37.2	7.22e-05
10	0.02	0.9	0.5	1.58114	0.5	"9,10"	"12354,12352,12345,12346,12351,12348,12350,12349,12347,12353"	400	355.7	9153.6	10446.4	44.3	7.45e-05
10	0.02	0.9	0.5	1.73925	0.1	"9,10"	"12345,12352,12354,12353,12347,12351,12349,12350,12348,12346"	400	377.2	450.7	19149.3	22.8	4.7e-05
10	0.02	0.9	0.5	1.73925	0.2	"9,10"	"12345,12352,12354,12351,12346,12350,12353,12348,12347,12349"	400	373.6	1115.2	18484.8	26.4	4.76e-05
10	0.02	0.9	0.5	1.73925	0.3	"9,10"	"12345,12352,12354,12346,12347,12351,12353,12349,12350,12348"	400	369.5	2318.4	17281.6	30.5	4.85e-05
10	0.02	0.9	0.5	1.73925	0.4	"9,10"	"12354,12352,12345,12346,12350,12348,12349,12351,12347,12353"	400	364.4	4061.2	15538.8	35.6	4.98e-05
10	0.02	0.9	0.5	1.73925	0.5	"9,10"	"12354,12352,12345,12346,12351,12350,12348,12349,12353,12347"	400	359.1	6352.9	13247.1	40.9	5.14e-05
10	0.02	0.9	0.5	1.89737	0.1	"9,10"	"12345,12352,12354,12346,12348,12347,12350,12353,12351,12349"	400	376.6	741.8	18858.2	23.4	3.34e-05
10	0.02	0.9	0.5	1.89737	0.2	"9,10"	"12345,12352,12354,12351,12348,12353,12349,12347,12346,12350"	400	374.5	793.6	18806.4	25.5	3.38e-05
10	0.02	0.9	0.5	1.89737	0.3	"9,10"	"12345,12352,12354,12351,12350,12349,12346,12353,12348,12347"	400	370.4	1556.7	18043.3	29.6	3.44e-05
10	0.02	0.9	0.5	1.89737	0.4	"9,10"	"12345,12352,12354,12351,12350,12346,12347,12348,12349,12353"	400	366.1	2517.3	17082.7	33.9	3.54e-05
10	0.02	0.9	0.5	1.89737	0.5	"9,10"	"12352,12354,12345,12346,12351,12349,12350,12348,12353,12347"	400	360.3	4336.2	15263.8	39.7	3.66e-05
10	0.02	0.9	0.5	2.05548	0.1	"9,10"	"12345,12354,12352,12346,12349,12350,12347,12351,12348,12353"	400	378.4	331	19269	21.6	2.43e-05
10	0.02	0.9	0.5	2.05548	0.2	"9,10"	"12345,12352,12354,12353,12347,12348,12346,12350,12349,12351"	400	374.2	670.6	18929.4	25.8	2.46e-05
10	0.02	0.9	0.5	2.05548	0.3	"9,10"	"12345,12352,12354,12351,12349,12346,12350,12353,12347,12348"	400	369.8	1139.1	18460.9	30.2	2.51e-05
10	0.02	0.9	0.5	2.05548	0.4	"9,10"	"12345,12352,12354,12351,12353,12349,12347,12350,12348,12346"	400	366.6	1892.2	17707.8	33.4	2.58e-05
10	0.02	0.9	0.5	2.05548	0.5	"9,10"	"12352,12345,12354,12351,12346,12350,12353,12347,12348,12349"	400	362.3	2862.9	16737.1	37.7	2.67e-05
10	0.02	0.9	0.5	2.21359	0.1	"9,10"	"12345,12352,12354,12346,12353,12347,12349,12350,12348,12351"	400	377.6	315	19285	22.4	1.81e-05
10	0.02	0.9	0.5	2.21359	0.2	"9,10"	"12345,12352,12354,12346,12353,12351,12347,12350,12348,12349"	400	374.4	576.1	19023.9	25.6	1.83e-05
10	0.02	0.9	0.5	2.21359	0.3	"9,10"	"12345,12352,12354,12346,12353,12351,12349,12348,12350,12347"	400	371	972.7	18627.3	29	1.87e-05
10	0.02	0.9	0.5	2.21359	0.4	"9,10"	"12345,12352,12354,12351,12346,12349,12353,12350,12348,12347"	400	367.4	1484	18116	32.6	1.92e-05
10	0.02	0.9	0.5	2.21359	0.5	"9,10"	"12345,12354,12352,12351,12353,12349,12346,12348,12347,12350"	400	364.4	2267.7	17332.3	35.6	1.99e-05
10	0.02	0.9	0.5	2.37171	0.1	"9,10"	"12345,12352,12354,12351,12350,12346,12349,12353,12347,12348"	400	377.6	1266.7	18333.3	22.4	1.38e-05
10	0.02	0.9	0.5	2.37171	0.2	"9,10"	"12345,12352,12354,12346,12349,12350,12353,12347,12348,12351"	400	375.5	492.7	19107.3	24.5	1.39e-05
10	0.02	0.9	0.5	2.37171	0.3	"9,10"	"12345,12352,12354,12346,12353,12349,12351,12348,12350,12347"	400	372.2	807.7	18792.3	27.8	1.42e-05
10	0.02	0.9	0.5	2.37171	0.4	"9,10"	"12345,12352,12354,12346,12351,12353,12349,12347,12350,12348"	400	368.4	1194.7	18405.3	31.6	1.46e-05
10	0.02	0.9	0.5	2.37171	0.5	"9,10"	"12345,12352,12354,12351,12346,12353,12349,12350,12348,12347"	400	365.7	1735	17865	34.3	1.51e-05
10	0.02	0.9	0.5	2.52982	0.1	"9,10"	"12345,12352,12354,12349,12348,12353,12351,12350,12346,12347"	400	379.9	589	19011	20.1	1.06e-05
10	0.02	0.9	0.5	2.52982	0.2	"9,10"	"12345,12352,12354,12349,12350,12353,12348,12346,12351,12347"	400	377.3	468.8	19131.2	22.7	1.08e-05
10	0.02	0.9	0.5	2.52982	0.3	"9,10"	"12345,12352,12354,12346,12353,12350,12349,12351,12347,12348"	400	374	705.9	18894.1	26	1.1e-05
10	0.02	0.9	0.5	2.52982	0.4	"9,10"	"12345,12352,12354,12346,12353,12349,12351,12348,12350,12347"	400	370.2	1028.2	18571.8	29.8	1.13e-05
10	0.02	0.9	0.5	2.52982	0.5	"9,10"	"12345,12352,12354,12351,12346,12353,12349,12347,12350,12348"	400	366.4	1520.4	18079.6	33.6	1.17e-05
10	0.02	0.9	0.5	2.68794	0.1	"9,10"	"12345,12352,12354,12349,12346,12350,12353,12348,12351,12347"	400	380	390.8	19209.2	20	8.36e-06
10	0.02	0.9	0.5	2.68794	0.2	"9,10"	"12345,12352,12354,12349,12346,12351,12350,12348,12353,12347"	400	375.8	2321.4	17278.6	24.2	8.46e-06
10	0.02	0.9	0.5	2.68794	0.3	"9,10"	"12345,12352,12354,12346,12349,12351,12350,12348,12353,12347"	400	377.1	637.4	18962.6	22.9	8.63e-06
10	0.02	0.9	0.5	2.68794	0.4	"9,10"	"12345,12352,12354,12346,12351,12353,12350,12349,12348,12347"	400	371.5	961.2	18638.8	28.5	8.88e-06
10	0.02	0.9	0.5	2.68794	0.5	"9,10"	"12345,12352,12354,12346,12353,12351,12349,12347,12350,12348"	400	367.2	1352.3	18247.7	32.8	9.19e-06
10	0.02	0.9	0.5	2.84605	0.1	"9,10"	"12345,12352,12354,12346,12351,12348,12350,12353,12347,12349"	400	378.6	234.6	19365.4	21.4	6.65e-06
10	0.02	0.9	0.5	2.84605	0.2	"9,10"	"12352,12345,12354,12350,12353,12349,12348,12346,12347,12351"	400	374.3	2353	17247	25.7	6.74e-06
10	0.02	0.9	0.5	2.84605	0.3	"9,10"	"12352,12345,12354,12346,12350,12348,12351,12353,12349,12347"	400	372.6	2481.3	17118.7	27.4	6.87e-06
10	0.02	0.9	0.5	2.84605	0.4	"9,10"	"12345,12352,12354,12346,12349,12351,12353,12348,12347,12350"	400	373.6	830.6	18769.4	26.4	7.07e-06
10	0.02	0.9	0.5	2.84605	0.5	"9,10"	"12345,12352,12354,12346,12353,12349,12350,12351,12347,12348"	400	368.5	1150.9	18449.1	31.5	7.32e-06
10	0.02	0.9	0.5	3.00416	0.1	"9,10"	"12345,12352,12354,12351,12350,12349,12348,12347,12353,12346"	400	380.9	1358.1	18241.9	19.1	5.36e-06
10	0.02	0.9	0.5	3.00416	0.2	"9,10"	"12345,12352,12354,12351,12346,12348,12350,12349,12347,12353"	400	378.7	2233.6	17366.4	21.3	5.43e-06
10	0.02	0.9	0.5	3.00416	0.3	"9,10"	"12345,12352,12354,12348,12350,12353,12351,12346,12347,12349"	400	378.3	476.9	19123.1	21.7	5.54e-06
10	0.02	0.9	0.5	3.00416	0.4	"9,10"	"12345,12352,12354,12346,12350,12353,12351,12349,12347,12348"	400	374.8	711.5	18888.5	25.2	5.7e-06
10	0.02	0.9	0.5	3.00416	0.5	"9,10"	"12345,12352,12354,12346,12353,12349,12348,12351,12350,12347"	400	371.8	975	18625	28.2	5.9e-06
10	0.02	0.9	0.5	3.16228	0.1	"9,10"	"12345,12352,12354,12351,12353,12348,12350,12346,12349,12347"	400	382.1	2092.3	17507.7	17.9	4.37e-06
10	0.02	0.9	0.5	3.16228	0.2	"9,10"	"12345,12352,12354,12351,12346,12348,12350,12349,12347,12353"	400	379.9	286.1	19313.9	20.1	4.42e-06
10	0.02	0.9	0.5	3.16228	0.3	"9,10"	"12345,12352,12354,12351,12348,12353,12346,12350,12349,12347"	400	377.8	439.9	19160.1	22.2	4.51e-06
10	0.02	0.9	0.5	3.16228	0.4	"9,10"	"12345,12352,12354,12346,12348,12350,12353,12347,12351,12349"	400	376.5	614.1	18985.9	23.5	4.64e-06
10	0.02	0.9	0.5	3.16228	0.5	"9,10"	"12345,12354,12352,12346,12353,12349,12348,12350,12351,12347"	400	375.5	828.5	18771.5	24.5	4.81e-06
10	0.04	0.1	0.1	0	0.1	"0,1"	"12349,12351,12353,12347,12352,12346,12345,12354,12348,12350"	800	711.9	19163.9	36.1	88.1	0.00216975
10	0.04	0.1	0.1	0	0.2	"0,1,2"	"12349,12353,12347,12352,12351,12354,12345,12346,12348,12350"	800	622.4	19167.5	32.5	177.6	0.00189054
10	0.04	0.1	0.1	0	0.3	"0,2"	"12352,12349,12353,12354,12347,12351,12348,12345,12346,12350"	800	536.5	19171.7	28.3	263.5	0.00164442
10	0.04	0.1	0.1	0	0.4	"0,1,2"	"12352,12349,12354,12353,12347,12351,12345,12346,12348,12350"	800	455	19175.9	24.1	345	0.00146873
10	0.04	0.1	0.1	0	0.5	"0,1,2"	"12352,12349,12353,12345,12354,12351,12347,12346,12348,12350"	800	378.4	19180.4	19.6	421.6	0.00134942
10	0.04	0.1	0.1	0.158114	0.1	"4,5,6,7,8"	"12349,12346,12354,12345,12351,12350,12347,12352,12353,12348"	800	703.2	19169.1	30.9	96.8	0.00209305
10	0.04	0.1	0.1	0.158114	0.2	"5,7,8,11"	"12346,12353,12345,12349,12354,12347,12351,12348,12352,12350"	800	615.1	19172.1	27.9	184.9	0.00184144
10	0.04	0.1	0.1	0.158114	0.3	"5,6,7,8,10,13,14,23"	"12346,12353,12351,12347,12354,12348,12352,12345,12349,12350"	800	527.8	19177.1	22.9	272.2	0.00161651
10	0.04	0.1	0.1	0.158114	0.4	"2,4,6,7,9,10,13,15,19"	"12353,12354,12345,12346,12347,12352,12349,12351,12350,12348"	800	445.7	19180.2	19.8	354.3	0.00145373
10	0.04	0.1	0.1	0.158114	0.5	"2,3,4,6,9,12,13,15,20,36"	"12353,12354,12345,12352,12347,12346,12349,12351,12350,12348"	800	370.1	19183.6	16.4	429.9	0.00134209
10	0.04	0.1	0.1	0.316228	0.1	"5,7,8,9,10"	"12349,12354,12345,12350,12346,12352,12353,12351,12347,12348"	800	700.1	19162.1	37.9	99.9	0.00195403
10	0.04	0.1	0.1	0.316228	0.2	"5,6,7,8,9,10"	"12349,12345,12354,12350,12346,12352,12353,12347,12351,12348"	800	612.3	19167.5	32.5	187.7	0.00174232
10	0.04	0.1	0.1	0.316228	0.3	"4,6,7,8,10"	"12349,12354,12346,12345,12350,12352,12347,12353,12351,12348"	800	527.8	19173.4	26.6	272.2	0.0015496
10	0.04	0.1	0.1	0.316228	0.4	"4,5,6,7,8"	"12349,12346,12354,12345,12350,12351,12347,12352,12348,12353"	800	445.8	19177.9	22.1	354.2	0.00140792
10	0.04	0.1	0.1	0.316228	0.5	"4,5,6,7,8"	"12349,12346,12354,12345,12347,12350,12353,12351,12352,12348"	800	369.2	19182.9	17.1	430.8	0.00130963
10	0.04	0.1	0.1	0.474342	0.1	"5,7,8,9,10"	"12349,12350,12345,12354,12346,12352,12353,12351,12347,12348"	800	700.8	19165.8	34.2	99.2	0.00170447
10	0.04	0.1	0.1	0.474342	0.2	"5,7,8,9,10"	"12349,12350,12345,12354,12346,12352,12353,12347,12351,12348"	800	612.7	19170.3	29.7	187.3	0.00154463
10	0.04	0.1	0.1	0.474342	0.3	"5,7,8,9,10"	"12349,12354,12350,12345,12352,12346,12353,12347,12351,12348"	800	524.9	19175.5	24.5	275.1	0.00139967
10	0.04	0.1	0.1	0.474342	0.4	"5,6,7,8,9,10"	"12349,12345,12354,12350,12352,12346,12353,12347,12351,12348"	800	443.4	19179.5	20.5	356.6	0.00129382
10	0.04	0.1	0.1	0.474342	0.5	"5,6,7,8,9,10"	"12349,12345,12354,12350,12352,12346,12353,12351,12347,12348"	800	367.9	19183.6	16.4	432.1	0.00122117
10	0.04	0.1	0.1	0.632456	0.1	"6,7,8,9,10"	"12349,12345,12350,12354,12346,12353,12352,12351,12347,12348"	800	700.8	19163.5	36.5	99.2	0.0014672
10	0.04	0.1	0.1	0.632456	0.2	"5,7,8,9,10"	"12349,12350,12345,12354,12346,12352,12353,12347,12351,12348"	800	612.9	19171.1	28.9	187.1	0.00134143
10	0.04	0.1	0.1	0.632456	0.3	"5,7,8,9,10"	"12349,12350,12345,12354,12352,12346,12353,12347,12351,12348"	800	526	19175.8	24.2	274	0.00123056
10	0.04	0.1	0.1	0.632456	0.4	"5,7,8,9,10"	"12349,12354,12350,12345,12352,12346,12353,12347,12351,12348"	800	443.7	19179.7	20.3	356.3	0.00115281
10	0.04	0.1	0.1	0.632456	0.5	"5,7,8,9,10"	"12349,12354,12350,12345,12352,12346,12353,12347,12351,12348"	800	368.6	19183.1	16.9	431.4	0.00110228
10	0.04	0.1	0.1	0.790569	0.1	"6,7,8,9,10"	"12349,12345,12350,12354,12346,12353,12352,12347,12351,12348"	800	699.1	19077.2	122.8	100.9	0.00128548
10	0.04	0.1	0.1	0.790569	0.2	"6,7,8,9,10"	"12349,12345,12350,12354,12346,12352,12353,12347,12351,12348"	800	613	19171.6	28.4	187	0.0011776
10	0.04	0.1	0.1	0.790569	0.3	"5,7,8,9,10"	"12349,12350,12345,12354,12352,12346,12353,12347,12351,12348"	800	526.4	19176	24	273.6	0.00108524
10	0.04	0.1	0.1	0.790569	0.4	"5,7,8,9,10"	"12349,12350,12345,12354,12352,12346,12353,12347,12351,12348"	800	443.5	19179.4	20.6	356.5	0.00102341
10	0.04	0.1	0.1	0.790569	0.5	"5,7,8,9,10"	"12349,12350,12345,12352,12354,12346,12353,12347,12351,12348"	800	369.2	19183.3	16.7	430.8	0.000986104
10	0.04	0.1	0.1	0.948683	0.1	"6,7,8,9,10"	"12349,12350,12345,12354,12346,12352,12353,12351,12347,12348"	800	699.3	19010.9	189.1	100.7	0.00115457
10	0.04	0.1	0.1	0.948683	0.2	"6,7,8,9,10"	"12349,12350,12345,12354,12346,12352,12353,12347,12351,12348"	800	613.9	19171	29	186.1	0.00105571
10	0.04	0.1	0.1	0.948683	0.3	"6,7,8,9,10"	"12349,12350,12345,12354,12352,12346,12353,12347,12351,12348"	800	527.5	19175.3	24.7	272.5	0.000972474
10	0.04	0.1	0.1	0.948683	0.4	"5,7,8,9,10"	"12349,12350,12345,12354,12352,12346,12353,12347,12351,12348"	800	444.2	19179.3	20.7	355.8	0.000918352
10	0.04	0.1	0.1	0.948683	0.5	"6,7,8,9,10"	"12349,12350,12345,12352,12354,12346,12353,12347,12351,12348"	800	369.5	19182.9	17.1	430.5	0.000887451
10	0.04	0.1	0.1	1.1068	0.1	"6,7,8,9,10"	"12349,12345,12350,12354,12346,12352,12353,12351,12347,12348"	800	699.5	18432.7	767.3	100.5	0.00106047
10	0.04	0.1	0.1	1.1068	0.2	"6,7,8,9,10"	"12349,12345,12350,12354,12346,12352,12353,12347,12351,12348"	800	614	19137.5	62.5	186	0.000966387
10	0.04	0.1	0.1	1.1068	0.3	"6,7,8,9,10"	"12349,12350,12345,12354,12352,12346,12353,12347,12351,12348"	800	526.9	19174.9	25.1	273.1	0.000887582
10	0.04	0.1	0.1	1.1068	0.4	"6,7,8,9,10"	"12349,12350,12345,12354,12352,12346,12353,12347,12351,12348"	800	444.6	19179.8	20.2	355.4	0.000836818
10	0.04	0.1	0.1	1.1068	0.5	"5,7,8,9,10"	"12349,12350,12345,12352,12354,12346,12353,12347,12351,12348"	800	369.9	19182.9	17.1	430.1	0.000808451
10	0.04	0.1	0.1	1.26491	0.1	"6,7,8,9,10"	"12349,12345,12350,12354,12346,12352,12353,12351,12347,12348"	800	704.5	17572.2	1627.8	95.5	0.000991564
10	0.04	0.1	0.1	1.26491	0.2	"6,7,8,9,10"	"12349,12345,12350,12354,12346,12353,12352,12347,12351,12348"	800	615.6	19044.9	155.1	184.4	0.000900241
10	0.04	0.1	0.1	1.26491	0.3	"6,7,8,9,10"	"12349,12350,12345,12352,12354,12346,12353,12347,12351,12348"	800	525.8	19172.6	27.4	274.2	0.000823658
10	0.04	0.1	0.1	1.26491	0.4	"6,7,8,9,10"	"12349,12350,12345,12354,12352,12346,12353,12347,12351,12348"	800	444	19179.6	20.4	356	0.000774182
10	0.04	0.1	0.1	1.26491	0.5	"6,7,8,9,10"	"12349,12350,12345,12352,12354,12346,12353,12347,12351,12348"	800	369.5	19182.9	17.1	430.5	0.000746436
10	0.04	0.1	0.1	1.42302	0.1	"6,7,8,9,10"	"12349,12345,12350,12354,12352,12346,12353,12351,12347,12348"	800	704.1	17355.1	1844.9	95.9	0.000939896
10	0.04	0.1	0.1	1.42302	0.2	"6,7,8,9,10"	"12349,12345,12350,12354,12346,12352,12353,12351,12347,12348"	800	616	18902.4	297.6	184	0.000850327
10	0.04	0.1	0.1	1.42302	0.3	"6,7,8,9,10"	"12349,12350,12345,12352,12354,12346,12353,12347,12351,12348"	800	525.8	19153	47	274.2	0.000774928
10	0.04	0.1	0.1	1.42302	0.4	"5,7,8,9,10"	"12349,12350,12345,12354,12352,12346,12353,12347,12351,12348"	800	443.1	19178	22	356.9	0.000725805
10	0.04	0.1	0.1	1.42302	0.5	"6,7,8,9,10"	"12349,12350,12345,12352,12354,12346,12353,12347,12351,12348"	800	369.2	19183.3	16.7	430.8	0.000697827
10	0.04	0.1	0.1	1.58114	0.1	"6,7,8,9,10"	"12349,12345,12350,12354,12352,12346,12353,12351,12347,12348"	800	699	16232.2	2967.8	101	0.000900298
10	0.04	0.1	0.1	1.58114	0.2	"6,7,8,9,10"	"12349,12345,12350,12354,12346,12352,12353,12351,12347,12348"	800	618.8	18367.4	832.6	181.2	0.000811912
10	0.04	0.1	0.1	1.58114	0.3	"6,7,8,9,10"	"12349,12345,12350,12354,12352,12346,12353,12351,12347,12348"	800	526.9	19052.9	147.1	273.1	0.000737177
10	0.04	0.1	0.1	1.58114	0.4	"6,7,8,9,10"	"12349,12350,12345,12354,12352,12346,12353,12347,12351,12348"	800	444.2	19169	31	355.8	0.000688003
10	0.04	0.1	0.1	1.58114	0.5	"6,7,8,9,10"	"12349,12350,12345,12352,12354,12346,12353,12347,12351,12348"	800	368.6	19182	18	431.4	0.000659457
10	0.04	0.1	0.1	1.73925	0.1	"6,7,8,9,10"	"12349,12345,12350,12354,12353,12346,12352,12351,12347,12348"	800	705.9	14443.9	4756.1	94.1	0.000869397
10	0.04	0.1	0.1	1.73925	0.2	"6,7,8,9,10"	"12349,12345,12350,12354,12346,12353,12352,12351,12347,12348"	800	620.4	17737.5	1462.5	179.6	0.000781817
10	0.04	0.1	0.1	1.73925	0.3	"6,7,8,9,10"	"12349,12345,12350,12354,12352,12346,12353,12351,12347,12348"	800	530.8	18844.7	355.3	269.2	0.000707458
10	0.04	0.1	0.1	1.73925	0.4	"6,7,8,9,10"	"12349,12350,12345,12354,12352,12346,12353,12347,12351,12348"	800	445.3	19127.5	72.5	354.7	0.000658063
10	0.04	0.1	0.1	1.73925	0.5	"6,7,8,9,10"	"12349,12350,12345,12352,12354,12346,12353,12347,12351,12348"	800	368.7	19176.3	23.7	431.3	0.000628849
10	0.04	0.1	0.1	1.89737	0.1	"6,7,8,9,10"	"12349,12345,12350,12353,12354,12346,12352,12351,12347,12348"	800	707.4	14259	4941	92.6	0.000844923
10	0.04	0.1	0.1	1.89737	0.2	"6,7,8,9,10"	"12349,12345,12350,12354,12346,12352,12353,12351,12347,12348"	800	623	17354.6	1845.4	177	0.000757882
10	0.04	0.1	0.1	1.89737	0.3	"6,7,8,9,10"	"12349,12345,12350,12354,12346,12353,12352,12351,12347,12348"	800	540	18213.8	986.2	260	0.000683716
10	0.04	0.1	0.1	1.89737	0.4	"6,7,8,9,10"	"12349,12350,12345,12354,12352,12346,12353,12351,12347,12348"	800	448.4	19020.7	179.3	351.6	0.000634032
10	0.04	0.1	0.1	1.89737	0.5	"6,7,8,9,10"	"12349,12350,12345,12352,12354,12346,12353,12347,12351,12348"	800	369.9	19149.5	50.5	430.1	0.00060415
10	0.04	0.1	0.1	2.05548	0.1	"6,7,8,9,10"	"12349,12345,12350,12346,12354,12352,12353,12347,12351,12348"	800	706.2	14989.9	4210.1	93.8	0.000825293
10	0.04	0.1	0.1	2.05548	0.2	"6,7,8,9,10"	"12349,12345,12350,12354,12346,12352,12353,12351,12347,12348"	800	628.5	16497.1	2702.9	171.5	0.0007386
10	0.04	0.1	0.1	2.05548	0.3	"6,7,8,9,10"	"12349,12345,12350,12354,12346,12352,12353,12351,12347,12348"	800	544.1	17815.8	1384.2	255.9	0.000664504
10	0.04	0.1	0.1	2.05548	0.4	"6,7,8,9,10"	"12349,12350,12345,12354,12352,12346,12353,12351,12347,12348"	800	451.7	18790.5	409.5	348.3	0.000614504
10	0.04	0.1	0.1	2.05548	0.5	"6,7,8,9,10"	"12349,12350,12345,12352,12354,12346,12353,12347,12351,12348"	800	371.2	19082	118	428.8	0.000583994
10	0.04	0.1	0.1	2.21359	0.1	"6,7,8,9,10"	"12349,12345,12350,12346,12354,12352,12353,12347,12351,12348"	800	699.9	16321.2	2878.8	100.1	0.000809369
10	0.04	0.1	0.1	2.21359	0.2	"6,7,8,9,10"	"12349,12345,12350,12354,12346,12353,12352,12351,12347,12348"	800	627.5	15967	3233	172.5	0.000722888
10	0.04	0.1	0.1	2.21359	0.3	"6,7,8,9,10"	"12349,12345,12350,12354,12346,12352,12353,12351,12347,12348"	800	547.1	17456.5	1743.5	252.9	0.000648778
10	0.04	0.1	0.1	2.21359	0.4	"6,7,8,9,10"	"12349,12350,12345,12354,12352,12346,12353,12351,12347,12348"	800	457.4	18410.1	789.9	342.6	0.000598456
10	0.04	0.1	0.1	2.21359	0.5	"6,7,8,9,10"	"12349,12345,12350,12352,12354,12346,12353,12351,12347,12348"	800	373.2	18957.4	242.6	426.8	0.00056737
10	0.04	0.1	0.1	2.37171	0.1	"6,7,8,9,10"	"12349,12345,12350,12346,12352,12354,12353,12347,12351,12348"	800	698.8	16247.6	2952.4	101.2	0.000796316
10	0.04	0.1	0.1	2.37171	0.2	"6,7,8,9,10"	"12349,12345,12350,12354,12346,12352,12353,12351,12347,12348"	800	627	16069.7	3130.3	173	0.000709955
10	0.04	0.1	0.1	2.37171	0.3	"6,7,8,9,10"	"12349,12345,12350,12354,12346,12352,12353,12351,12347,12348"	800	552.4	17303.3	1896.7	247.6	0.000635776
10	0.04	0.1	0.1	2.37171	0.4	"6,7,8,9,10"	"12349,12350,12345,12354,12346,12352,12353,12351,12347,12348"	800	468.2	17822.2	1377.8	331.8	0.000585136
10	0.04	0.1	0.1	2.37171	0.5	"6,7,8,9,10"	"12349,12345,12350,12354,12352,12346,12353,12351,12347,12348"	800	379.9	18660.6	539.4	420.1	0.000553524
10	0.04	0.1	0.1	2.52982	0.1	"6,7,8,9,10"	"12349,12345,12350,12346,12352,12354,12353,12351,12347,12348"	800	699.7	16059.8	3140.2	100.3	0.000785511
10	0.04	0.1	0.1	2.52982	0.2	"6,7,8,9,10"	"12349,12345,12350,12354,12346,12352,12353,12351,12347,12348"	800	625.7	16046.3	3153.7	174.3	0.000699208
10	0.04	0.1	0.1	2.52982	0.3	"6,7,8,9,10"	"12349,12345,12350,12354,12346,12352,12353,12351,12347,12348"	800	552.2	16968.6	2231.4	247.8	0.000624925
10	0.04	0.1	0.1	2.52982	0.4	"6,7,8,9,10"	"12349,12345,12350,12346,12354,12353,12352,12351,12347,12348"	800	473.3	17763.8	1436.2	326.7	0.000573979
10	0.04	0.1	0.1	2.52982	0.5	"6,7,8,9,10"	"12349,12345,12350,12352,12354,12346,12353,12351,12347,12348"	800	390.9	18175.9	1024.1	409.1	0.000541891
10	0.04	0.1	0.1	2.68794	0.1	"6,7,8,9,10"	"12349,12345,12350,12346,12352,12354,12353,12351,12347,12348"	800	692.9	16378.2	2821.8	107.1	0.000776485
10	0.04	0.1	0.1	2.68794	0.2	"6,7,8,9,10"	"12349,12345,12350,12354,12346,12352,12353,12351,12347,12348"	800	618.6	17079.2	2120.8	181.4	0.000690197
10	0.04	0.1	0.1	2.68794	0.3	"6,7,8,9,10"	"12349,12345,12350,12354,12352,12346,12353,12351,12347,12348"	800	546	16940.7	2259.3	254	0.000615792
10	0.04	0.1	0.1	2.68794	0.4	"6,7,8,9,10"	"12349,12345,12350,12352,12354,12346,12353,12351,12347,12348"	800	462.8	17887	1313	337.2	0.000564555
10	0.04	0.1	0.1	2.68794	0.5	"6,7,8,9,10"	"12349,12345,12350,12354,12346,12352,12353,12351,12347,12348"	800	399.5	18004.5	1195.5	400.5	0.000532035
10	0.04	0.1	0.1	2.84605	0.1	"6,7,8,9,10"	"12349,12345,12350,12346,12352,12354,12353,12351,12347,12348"	800	697.6	16577.6	2622.4	102.4	0.00076888
10	0.04	0.1	0.1	2.84605	0.2	"6,7,8,9,10"	"12349,12345,12350,12354,12346,12352,12353,12351,12347,12348"	800	623.2	16416.3	2783.7	176.8	0.00068258
10	0.04	0.1	0.1	2.84605	0.3	"6,7,8,9,10"	"12349,12345,12350,12354,12346,12352,12353,12351,12347,12348"	800	556.3	16448.8	2751.2	243.7	0.000608044
10	0.04	0.1	0.1	2.84605	0.4	"6,7,8,9,10"	"12349,12345,12350,12354,12346,12352,12353,12351,12347,12348"	800	484	16825.7	2374.3	316	0.000556534
10	0.04	0.1	0.1	2.84605	0.5	"6,7,8,9,10"	"12349,12345,12350,12354,12346,12353,12352,12351,12347,12348"	800	405.4	17794.5	1405.5	394.6	0.000523624
10	0.04	0.1	0.1	3.00416	0.1	"6,7,8,9,10"	"12349,12345,12350,12346,12352,12354,12353,12351,12347,12348"	800	695.8	16382.3	2817.7	104.2	0.000762418
10	0.04	0.1	0.1	3.00416	0.2	"6,7,8,9,10"	"12349,12345,12350,12354,12346,12352,12353,12351,12347,12348"	800	616	16956.5	2243.5	184	0.000676092
10	0.04	0.1	0.1	3.00416	0.3	"6,7,8,9,10"	"12349,12345,12350,12354,12346,12352,12353,12351,12347,12348"	800	552.2	16829.7	2370.3	247.8	0.000601422
10	0.04	0.1	0.1	3.00416	0.4	"6,7,8,9,10"	"12349,12345,12350,12354,12346,12352,12353,12351,12347,12348"	800	488.1	16478.6	2721.4	311.9	0.000549659
10	0.04	0.1	0.1	3.00416	0.5	"6,7,8,9,10"	"12349,12345,12350,12354,12346,12352,12353,12351,12347,12348"	800	408.7	17636.7	1563.3	391.3	0.000516395
10	0.04	0.1	0.1	3.16228	0.1	"6,7,8,9,10"	"12349,12345,12350,12346,12352,12354,12353,12351,12347,12348"	800	699.2	16411.1	2788.9	100.8	0.000756888
10	0.04	0.1	0.1	3.16228	0.2	"6,7,8,9,10"	"12349,12345,12350,12354,12346,12352,12353,12351,12347,12348"	800	616.1	16921.5	2278.5	183.9	0.000670524
10	0.04	0.1	0.1	3.16228	0.3	"6,7,8,9,10"	"12349,12345,12350,12352,12354,12346,12353,12351,12347,12348"	800	544.8	17245.7	1954.3	255.2	0.000595723
10	0.04	0.1	0.1	3.16228	0.4	"6,7,8,9,10"	"12349,12345,12350,12354,12346,12352,12353,12351,12347,12348"	800	484.7	16458.5	2741.5	315.3	0.000543727
10	0.04	0.1	0.1	3.16228	0.5	"6,7,8,9,10"	"12349,12345,12350,12354,12346,12352,12353,12351,12347,12348"	800	414.2	17348.3	1851.7	385.8	0.000510143
10	0.04	0.1	0.2	0	0.1	"0,1"	"12349,12350,12347,12351,12346,12353,12354,12352,12345,12348"	800	757.1	19161.4	38.6	42.9	0.00611486
10	0.04	0.1	0.2	0	0.2	"0,1,2"	"12349,12351,12353,12347,12352,12346,12345,12354,12348,12350"	800	711.8	19164	36	88.2	0.00514562
10	0.04	0.1	0.2	0	0.3	"0,1,2"	"12349,12353,12347,12346,12352,12351,12354,12345,12348,12350"	800	665.1	19166.1	33.9	134.9	0.00418004
10	0.04	0.1	0.2	0	0.4	"0,1"	"12349,12353,12347,12352,12351,12354,12345,12346,12350,12348"	800	622.3	19168	32	177.7	0.00341442
10	0.04	0.1	0.2	0	0.5	"0,1,2"	"12349,12347,12354,12352,12353,12351,12345,12346,12348,12350"	800	578.9	19170	30	221.1	0.00285159
10	0.04	0.1	0.2	0.158114	0.1	"4,5,6,7,8"	"12349,12346,12354,12345,12351,12350,12347,12352,12353,12348"	800	751.2	19166.7	33.3	48.8	0.00595437
10	0.04	0.1	0.2	0.158114	0.2	"5,7,8,10"	"12346,12349,12353,12345,12351,12354,12347,12348,12352,12350"	800	703.3	19168.4	31.6	96.7	0.00502772
10	0.04	0.1	0.2	0.158114	0.3	"5,6,7,8,10,12,16"	"12346,12353,12351,12347,12354,12345,12352,12348,12349,12350"	800	658	19170.5	29.5	142	0.00409941
10	0.04	0.1	0.2	0.158114	0.4	"2,4,6,9,13,14,19,20"	"12353,12354,12346,12345,12347,12351,12349,12352,12348,12350"	800	615.7	19172.2	27.8	184.3	0.00335953
10	0.04	0.1	0.2	0.158114	0.5	"2,3,4,7,9,14,15,19,20"	"12353,12354,12352,12345,12349,12346,12347,12351,12348,12350"	800	570.4	19172.9	27.1	229.6	0.0028135
10	0.04	0.1	0.2	0.316228	0.1	"5,7,8,9,10"	"12349,12354,12350,12345,12346,12352,12353,12351,12347,12348"	800	750	19160.6	39.4	50	0.00562445
10	0.04	0.1	0.2	0.316228	0.2	"5,6,7,8,9,10"	"12349,12345,12354,12350,12346,12352,12353,12351,12347,12348"	800	701.9	19162.9	37.1	98.1	0.00479581
10	0.04	0.1	0.2	0.316228	0.3	"4,6,7,8,10"	"12349,12354,12346,12345,12350,12351,12347,12352,12353,12348"	800	655.2	19167.6	32.4	144.8	0.0039497
10	0.04	0.1	0.2	0.316228	0.4	"4,5,6,7,8"	"12349,12346,12354,12345,12351,12350,12347,12352,12353,12348"	800	613.9	19170.8	29.2	186.1	0.00326369
10	0.04	0.1	0.2	0.316228	0.5	"4,5,6,7,8"	"12349,12346,12354,12345,12347,12351,12353,12350,12352,12348"	800	568.5	19173.5	26.5	231.5	0.00275057
10	0.04	0.1	0.2	0.474342	0.1	"6,7,8,9,10"	"12349,12350,12345,12354,12346,12352,12353,12351,12347,12348"	800	750.1	19163.6	36.4	49.9	0.00498265
10	0.04	0.1	0.2	0.474342	0.2	"5,7,8,9,10"	"12349,12350,12345,12346,12354,12352,12353,12351,12347,12348"	800	702.2	19164.9	35.1	97.8	0.00430379
10	0.04	0.1	0.2	0.474342	0.3	"5,7,8,9,10"	"12349,12354,12345,12350,12346,12352,12353,12351,12347,12348"	800	656.3	19167.8	32.2	143.7	0.00359908
10	0.04	0.1	0.2	0.474342	0.4	"5,6,7,8,9,10"	"12349,12345,12354,12350,12346,12352,12353,12347,12351,12348"	800	614.1	19170.8	29.2	185.9	0.00301749
10	0.04	0.1	0.2	0.474342	0.5	"5,6,7,8,9,10"	"12349,12345,12354,12350,12352,12346,12351,12353,12347,12348"	800	568.6	19173.6	26.4	231.4	0.00257537
10	0.04	0.1	0.2	0.632456	0.1	"6,7,8,9,10"	"12349,12350,12345,12354,12346,12353,12352,12351,12347,12348"	800	750.4	19161.4	38.6	49.6	0.00432935
10	0.04	0.1	0.2	0.632456	0.2	"6,7,8,9,10"	"12349,12350,12345,12354,12346,12352,12353,12351,12347,12348"	800	702.1	19166.7	33.3	97.9	0.00376936
10	0.04	0.1	0.2	0.632456	0.3	"5,7,8,9,10"	"12349,12345,12350,12354,12346,12352,12353,12347,12351,12348"	800	656	19168.9	31.1	144	0.00318664
10	0.04	0.1	0.2	0.632456	0.4	"5,7,8,9,10"	"12349,12354,12350,12345,12346,12352,12353,12347,12351,12348"	800	614.6	19170.9	29.1	185.4	0.00270361
10	0.04	0.1	0.2	0.632456	0.5	"5,7,8,9,10"	"12349,12354,12350,12345,12352,12346,12353,12347,12351,12348"	800	568.1	19173	27	231.9	0.00233449
10	0.04	0.1	0.2	0.790569	0.1	"6,7,8,9,10"	"12349,12345,12350,12354,12346,12352,12353,12347,12351,12348"	800	749.1	18970.1	229.9	50.9	0.00380379
10	0.04	0.1	0.2	0.790569	0.2	"6,7,8,9,10"	"12349,12350,12345,12354,12346,12353,12352,12351,12347,12348"	800	702.3	19166.9	33.1	97.7	0.00332053
10	0.04	0.1	0.2	0.790569	0.3	"6,7,8,9,10"	"12349,12345,12350,12354,12346,12352,12353,12351,12347,12348"	800	656.6	19168.7	31.3	143.4	0.00282059
10	0.04	0.1	0.2	0.790569	0.4	"6,7,8,9,10"	"12349,12350,12345,12354,12346,12352,12353,12347,12351,12348"	800	614.5	19171.1	28.9	185.5	0.00240828
10	0.04	0.1	0.2	0.790569	0.5	"5,7,8,9,10"	"12349,12350,12345,12354,12352,12346,12353,12347,12351,12348"	800	568.3	19174	26	231.7	0.00209456
10	0.04	0.1	0.2	0.948683	0.1	"6,7,8,9,10"	"12349,12345,12350,12354,12346,12352,12353,12351,12347,12348"	800	751.7	19101.5	98.5	48.3	0.0034129
10	0.04	0.1	0.2	0.948683	0.2	"6,7,8,9,10"	"12349,12345,12350,12354,12346,12352,12353,12351,12347,12348"	800	702.4	19166.3	33.7	97.6	0.00297732
10	0.04	0.1	0.2	0.948683	0.3	"6,7,8,9,10"	"12349,12345,12350,12354,12346,12352,12353,12347,12351,12348"	800	657	19169.6	30.4	143	0.00253008
10	0.04	0.1	0.2	0.948683	0.4	"5,7,8,9,10"	"12349,12350,12345,12354,12346,12352,12353,12347,12351,12348"	800	615.3	19171	29	184.7	0.00216416
10	0.04	0.1	0.2	0.948683	0.5	"6,7,8,9,10"	"12349,12350,12345,12354,12352,12346,12353,12347,12351,12348"	800	569.5	19172.9	27.1	230.5	0.0018879
10	0.04	0.1	0.2	1.1068	0.1	"6,7,8,9,10"	"12349,12345,12350,12354,12352,12346,12353,12351,12347,12348"	800	748.3	18236.2	963.8	51.7	0.00312634
10	0.04	0.1	0.2	1.1068	0.2	"6,7,8,9,10"	"12349,12345,12350,12354,12346,12353,12352,12351,12347,12348"	800	703.4	19032.6	167.4	96.6	0.00272125
10	0.04	0.1	0.2	1.1068	0.3	"6,7,8,9,10"	"12349,12345,12350,12354,12346,12352,12353,12347,12351,12348"	800	656.9	19168.3	31.7	143.1	0.00230802
10	0.04	0.1	0.2	1.1068	0.4	"6,7,8,9,10"	"12349,12350,12345,12354,12346,12352,12353,12347,12351,12348"	800	614.8	19170.9	29.1	185.2	0.00197232
10	0.04	0.1	0.2	1.1068	0.5	"5,7,8,9,10"	"12349,12350,12345,12354,12352,12346,12353,12347,12351,12348"	800	569.6	19172.9	27.1	230.4	0.00172073
10	0.04	0.1	0.2	1.26491	0.1	"6,7,8,9,10"	"12349,12345,12350,12354,12352,12346,12353,12351,12347,12348"	800	746.5	17672.5	1527.5	53.5	0.002914
10	0.04	0.1	0.2	1.26491	0.2	"6,7,8,9,10"	"12349,12345,12350,12354,12346,12352,12353,12351,12347,12348"	800	702	19089	111	98	0.0025294
10	0.04	0.1	0.2	1.26491	0.3	"6,7,8,9,10"	"12349,12345,12350,12354,12346,12352,12353,12351,12347,12348"	800	656.9	19161.1	38.9	143.1	0.00213902
10	0.04	0.1	0.2	1.26491	0.4	"6,7,8,9,10"	"12349,12345,12350,12354,12346,12352,12353,12347,12351,12348"	800	614.1	19170.6	29.4	185.9	0.0018236
10	0.04	0.1	0.2	1.26491	0.5	"5,7,8,9,10"	"12349,12350,12345,12354,12352,12346,12353,12347,12351,12348"	800	569.6	19172.5	27.5	230.4	0.00158853
10	0.04	0.1	0.2	1.42302	0.1	"6,7,8,9,10"	"12349,12345,12350,12354,12353,12352,12346,12347,12351,12348"	800	744	16527.2	2672.8	56	0.00275359
10	0.04	0.1	0.2	1.42302	0.2	"6,7,8,9,10"	"12349,12345,12350,12354,12346,12352,12353,12351,12347,12348"	800	701.9	18890.1	309.9	98.1	0.00238345
10	0.04	0.1	0.2	1.42302	0.3	"6,7,8,9,10"	"12349,12345,12350,12354,12346,12352,12353,12351,12347,12348"	800	656.3	19134.3	65.7	143.7	0.00200915
10	0.04	0.1	0.2	1.42302	0.4	"6,7,8,9,10"	"12349,12345,12350,12354,12346,12352,12353,12347,12351,12348"	800	614	19169	31	186	0.00170791
10	0.04	0.1	0.2	1.42302	0.5	"6,7,8,9,10"	"12349,12350,12345,12354,12352,12346,12353,12347,12351,12348"	800	569.1	19172.5	27.5	230.9	0.00148427
10	0.04	0.1	0.2	1.58114	0.1	"6,7,8,9,10"	"12349,12345,12350,12354,12352,12346,12353,12351,12347,12348"	800	747.9	15900.5	3299.5	52.1	0.00262991
10	0.04	0.1	0.2	1.58114	0.2	"6,7,8,9,10"	"12349,12345,12350,12354,12346,12352,12353,12351,12347,12348"	800	702.9	18459.7	740.3	97.1	0.00227039
10	0.04	0.1	0.2	1.58114	0.3	"6,7,8,9,10"	"12349,12345,12350,12354,12346,12353,12352,12351,12347,12348"	800	656.6	19015.8	184.2	143.4	0.00190788
10	0.04	0.1	0.2	1.58114	0.4	"6,7,8,9,10"	"12349,12345,12350,12354,12346,12352,12353,12347,12351,12348"	800	614.2	19150.1	49.9	185.8	0.00161695
10	0.04	0.1	0.2	1.58114	0.5	"6,7,8,9,10"	"12349,12345,12350,12354,12352,12346,12353,12347,12351,12348"	800	567.4	19171.1	28.9	232.6	0.00140154
10	0.04	0.1	0.2	1.73925	0.1	"6,7,8,9,10"	"12349,12345,12350,12353,12354,12346,12352,12351,12347,12348"	800	746.3	14848.3	4351.7	53.7	0.00253278
10	0.04	0.1	0.2	1.73925	0.2	"5,7,8,9,10"	"12349,12345,12350,12354,12346,12353,12352,12351,12347,12348"	800	706.5	17309.3	1890.7	93.5	0.00218129
10	0.04	0.1	0.2	1.73925	0.3	"6,7,8,9,10"	"12349,12345,12350,12354,12346,12352,12353,12351,12347,12348"	800	657.9	18733.6	466.4	142.1	0.00182768
10	0.04	0.1	0.2	1.73925	0.4	"6,7,8,9,10"	"12349,12345,12350,12354,12346,12352,12353,12351,12347,12348"	800	614.5	19084.3	115.7	185.5	0.00154451
10	0.04	0.1	0.2	1.73925	0.5	"6,7,8,9,10"	"12349,12345,12350,12354,12352,12346,12353,12347,12351,12348"	800	568.1	19161.2	38.8	231.9	0.00133522
10	0.04	0.1	0.2	1.89737	0.1	"6,7,8,9,10"	"12349,12345,12350,12354,12346,12352,12353,12351,12347,12348"	800	748.6	14826.3	4373.7	51.4	0.00245534
10	0.04	0.1	0.2	1.89737	0.2	"6,7,8,9,10"	"12349,12345,12350,12354,12346,12352,12353,12351,12347,12348"	800	706.2	17261.1	1938.9	93.8	0.00211002
10	0.04	0.1	0.2	1.89737	0.3	"6,7,8,9,10"	"12349,12345,12350,12354,12346,12353,12352,12351,12347,12348"	800	659.5	18299.2	900.8	140.5	0.00176326
10	0.04	0.1	0.2	1.89737	0.4	"6,7,8,9,10"	"12349,12345,12350,12354,12346,12352,12353,12351,12347,12348"	800	615.1	18930	270	184.9	0.00148606
10	0.04	0.1	0.2	1.89737	0.5	"6,7,8,9,10"	"12349,12345,12350,12354,12352,12346,12353,12347,12351,12348"	800	569.4	19116	84	230.6	0.00128144
10	0.04	0.1	0.2	2.05548	0.1	"6,7,8,9,10"	"12349,12345,12350,12353,12352,12346,12354,12347,12351,12348"	800	733.7	15467.9	3732.1	66.3	0.00239281
10	0.04	0.1	0.2	2.05548	0.2	"6,7,8,9,10"	"12349,12345,12350,12346,12354,12352,12353,12351,12347,12348"	800	706.5	16066.7	3133.3	93.5	0.00205229
10	0.04	0.1	0.2	2.05548	0.3	"6,7,8,9,10"	"12349,12345,12350,12354,12346,12352,12353,12351,12347,12348"	800	660	17825.2	1374.8	140	0.00171088
10	0.04	0.1	0.2	2.05548	0.4	"6,7,8,9,10"	"12349,12345,12350,12354,12346,12353,12352,12351,12347,12348"	800	617.4	18599.3	600.7	182.6	0.00143834
10	0.04	0.1	0.2	2.05548	0.5	"6,7,8,9,10"	"12349,12345,12350,12354,12352,12346,12353,12351,12347,12348"	800	571.3	19035.8	164.2	228.7	0.00123736
10	0.04	0.1	0.2	2.21359	0.1	"6,7,8,9,10"	"12349,12345,12350,12352,12354,12346,12353,12347,12351,12348"	800	738.9	14048.3	5151.7	61.1	0.00234178
10	0.04	0.1	0.2	2.21359	0.2	"6,7,8,9,10"	"12349,12345,12350,12354,12352,12346,12353,12351,12347,12348"	800	705.8	16059.5	3140.5	94.2	0.00200502
10	0.04	0.1	0.2	2.21359	0.3	"6,7,8,9,10"	"12349,12345,12350,12354,12346,12352,12353,12351,12347,12348"	800	662.5	17257.1	1942.9	137.5	0.00166782
10	0.04	0.1	0.2	2.21359	0.4	"6,7,8,9,10"	"12349,12345,12350,12354,12346,12353,12352,12351,12347,12348"	800	622	17985.5	1214.5	178	0.00139896
10	0.04	0.1	0.2	2.21359	0.5	"6,7,8,9,10"	"12349,12345,12350,12354,12352,12346,12353,12351,12347,12348"	800	573.8	18832.3	367.7	226.2	0.00120086
10	0.04	0.1	0.2	2.37171	0.1	"6,7,8,9,10"	"12349,12345,12350,12354,12346,12352,12353,12351,12347,12348"	800	745.3	14664.5	4535.5	54.7	0.00229975
10	0.04	0.1	0.2	2.37171	0.2	"6,7,8,9,10"	"12349,12345,12350,12354,12352,12346,12353,12351,12347,12348"	800	705.1	14880.6	4319.4	94.9	0.00196597
10	0.04	0.1	0.2	2.37171	0.3	"6,7,8,9,10"	"12349,12345,12350,12354,12346,12352,12353,12351,12347,12348"	800	663.2	16805.3	2394.7	136.8	0.0016321
10	0.04	0.1	0.2	2.37171	0.4	"6,7,8,9,10"	"12349,12345,12350,12354,12346,12353,12352,12351,12347,12348"	800	623	17573.4	1626.6	177	0.00136617
10	0.04	0.1	0.2	2.37171	0.5	"6,7,8,9,10"	"12349,12345,12350,12354,12346,12353,12352,12351,12347,12348"	800	581.2	18293.4	906.6	218.8	0.00117035
10	0.04	0.1	0.2	2.52982	0.1	"6,7,8,9,10"	"12349,12345,12350,12353,12352,12346,12354,12351,12347,12348"	800	732	14333.8	4866.2	68	0.00226484
10	0.04	0.1	0.2	2.52982	0.2	"6,7,8,9,10"	"12349,12345,12350,12354,12352,12353,12346,12347,12351,12348"	800	703.5	14589.6	4610.4	96.5	0.00193341
10	0.04	0.1	0.2	2.52982	0.3	"6,7,8,9,10"	"12349,12345,12350,12354,12346,12352,12353,12351,12347,12348"	800	665.3	16183.8	3016.2	134.7	0.00160221
10	0.04	0.1	0.2	2.52982	0.4	"6,7,8,9,10"	"12349,12345,12350,12354,12346,12353,12352,12351,12347,12348"	800	624.7	17474.6	1725.4	175.3	0.00133863
10	0.04	0.1	0.2	2.52982	0.5	"6,7,8,9,10"	"12349,12345,12350,12354,12346,12353,12352,12351,12347,12348"	800	582.2	17834.3	1365.7	217.8	0.00114464
10	0.04	0.1	0.2	2.68794	0.1	"6,7,8,9,10"	"12349,12345,12350,12353,12354,12346,12352,12351,12347,12348"	800	736.8	14945.4	4254.6	63.2	0.00223558
10	0.04	0.1	0.2	2.68794	0.2	"6,7,8,9,10"	"12349,12345,12350,12353,12354,12346,12352,12347,12351,12348"	800	706	14542.7	4657.3	94	0.00190607
10	0.04	0.1	0.2	2.68794	0.3	"6,7,8,9,10"	"12349,12345,12350,12354,12346,12352,12353,12351,12347,12348"	800	667.1	15862.1	3337.9	132.9	0.00157702
10	0.04	0.1	0.2	2.68794	0.4	"6,7,8,9,10"	"12349,12345,12350,12354,12346,12353,12352,12351,12347,12348"	800	624	17335.6	1864.4	176	0.00131533
10	0.04	0.1	0.2	2.68794	0.5	"6,7,8,9,10"	"12349,12345,12350,12354,12352,12346,12353,12351,12347,12348"	800	581.7	17656	1544	218.3	0.00112283
10	0.04	0.1	0.2	2.84605	0.1	"6,7,8,9,10"	"12349,12345,12350,12353,12354,12346,12352,12347,12351,12348"	800	735.3	14736.4	4463.6	64.7	0.00221089
10	0.04	0.1	0.2	2.84605	0.2	"6,7,8,9,10"	"12349,12345,12350,12354,12346,12352,12353,12351,12347,12348"	800	707.8	15283.3	3916.7	92.2	0.00188292
10	0.04	0.1	0.2	2.84605	0.3	"6,7,8,9,10"	"12349,12345,12350,12354,12353,12346,12352,12351,12347,12348"	800	661.2	15731.2	3468.8	138.8	0.00155563
10	0.04	0.1	0.2	2.84605	0.4	"6,7,8,9,10"	"12349,12345,12350,12354,12346,12352,12353,12351,12347,12348"	800	628	16565.2	2634.8	172	0.00129548
10	0.04	0.1	0.2	2.84605	0.5	"6,7,8,9,10"	"12349,12345,12350,12354,12346,12353,12352,12351,12347,12348"	800	587.4	17294.9	1905.1	212.6	0.00110418
10	0.04	0.1	0.2	3.00416	0.1	"6,7,8,9,10"	"12349,12345,12350,12353,12354,12346,12352,12351,12347,12348"	800	731	15492.3	3707.7	69	0.00218987
10	0.04	0.1	0.2	3.00416	0.2	"6,7,8,9,10"	"12349,12345,12350,12354,12346,12352,12353,12347,12351,12348"	800	708.5	14150.7	5049.3	91.5	0.00186319
10	0.04	0.1	0.2	3.00416	0.3	"6,7,8,9,10"	"12349,12345,12350,12354,12346,12352,12353,12351,12347,12348"	800	663.5	15819.7	3380.3	136.5	0.00153734
10	0.04	0.1	0.2	3.00416	0.4	"6,7,8,9,10"	"12349,12345,12350,12354,12346,12352,12353,12351,12347,12348"	800	627.9	16171.2	3028.8	172.1	0.00127845
10	0.04	0.1	0.2	3.00416	0.5	"6,7,8,9,10"	"12349,12345,12350,12354,12346,12352,12353,12351,12347,12348"	800	589.1	17226.5	1973.5	210.9	0.00108814
10	0.04	0.1	0.2	3.16228	0.1	"6,7,8,9,10"	"12349,12345,12350,12353,12346,12354,12352,12351,12347,12348"	800	730.2	16434.7	2765.3	69.8	0.00217186
10	0.04	0.1	0.2	3.16228	0.2	"6,7,8,9,10"	"12349,12345,12350,12352,12346,12354,12353,12347,12351,12348"	800	700.2	14514.3	4685.7	99.8	0.00184625
10	0.04	0.1	0.2	3.16228	0.3	"6,7,8,9,10"	"12349,12345,12350,12354,12346,12352,12353,12351,12347,12348"	800	664.7	15498.3	3701.7	135.3	0.0015216
10	0.04	0.1	0.2	3.16228	0.4	"6,7,8,9,10"	"12349,12345,12350,12354,12346,12353,12352,12351,12347,12348"	800	629.6	15959.8	3240.2	170.4	0.00126377
10	0.04	0.1	0.2	3.16228	0.5	"6,7,8,9,10"	"12349,12345,12350,12354,12346,12352,12353,12351,12347,12348"	800	588.3	16958.6	2241.4	211.7	0.00107427
10	0.04	0.1	0.3	0	0.1	"0,2"	"12349,12351,12347,12354,12353,12346,12345,12352,12348,12350"	800	771.3	19160.9	39.1	28.7	0.009988
10	0.04	0.1	0.3	0	0.2	"0,2"	"12349,12351,12347,12353,12354,12346,12345,12352,12348,12350"	800	744.2	19162.4	37.6	55.8	0.00859638
10	0.04	0.1	0.3	0	0.3	"0,1"	"12349,12351,12353,12347,12352,12346,12345,12354,12350,12348"	800	711.9	19163.9	36.1	88.1	0.00709962
10	0.04	0.1	0.3	0	0.4	"0,2"	"12349,12353,12347,12346,12351,12352,12354,12345,12348,12350"	800	681.6	19165.1	34.9	118.4	0.0058211
10	0.04	0.1	0.3	0	0.5	"0,1,2"	"12349,12353,12354,12347,12352,12346,12351,12345,12348,12350"	800	652.6	19166.4	33.6	147.4	0.00481938
10	0.04	0.1	0.3	0.158114	0.1	"4,5,6,7,8"	"12349,12346,12354,12345,12351,12350,12353,12352,12347,12348"	800	767.4	19166	34	32.6	0.00977949
10	0.04	0.1	0.3	0.158114	0.2	"5,7,8,20"	"12346,12349,12353,12345,12351,12354,12347,12348,12352,12350"	800	734.9	19166.4	33.6	65.1	0.00843197
10	0.04	0.1	0.3	0.158114	0.3	"5,7,8,9,10,13"	"12346,12353,12351,12354,12347,12350,12352,12348,12349,12345"	800	703.2	19169.1	30.9	96.8	0.00697666
10	0.04	0.1	0.3	0.158114	0.4	"2,4,6,7,9,13,14,20"	"12353,12354,12352,12346,12351,12347,12349,12348,12345,12350"	800	673.6	19168.5	31.5	126.4	0.00572954
10	0.04	0.1	0.3	0.158114	0.5	"2,3,4,7,11,12,16,20,22"	"12353,12354,12352,12345,12349,12347,12346,12351,12348,12350"	800	643.5	19169.1	30.9	156.5	0.00475023
10	0.04	0.1	0.3	0.316228	0.1	"5,7,8,9,10"	"12349,12354,12350,12345,12346,12353,12352,12351,12347,12348"	800	766.6	19159.6	40.4	33.4	0.00932548
10	0.04	0.1	0.3	0.316228	0.2	"5,6,7,8,9,10"	"12349,12345,12354,12350,12346,12352,12353,12351,12347,12348"	800	734.5	19161.3	38.7	65.5	0.00809998
10	0.04	0.1	0.3	0.316228	0.3	"4,6,7,8,10"	"12349,12354,12346,12345,12350,12351,12347,12352,12353,12348"	800	702.9	19165.4	34.6	97.1	0.00675446
10	0.04	0.1	0.3	0.316228	0.4	"4,5,6,7,8"	"12349,12346,12354,12345,12351,12350,12347,12353,12352,12348"	800	672.2	19167.6	32.4	127.8	0.00558401
10	0.04	0.1	0.3	0.316228	0.5	"4,5,6,7,8"	"12349,12346,12354,12345,12351,12347,12353,12352,12350,12348"	800	643.8	19169.7	30.3	156.2	0.00465386
10	0.04	0.1	0.3	0.474342	0.1	"6,7,8,9,10"	"12349,12350,12345,12354,12346,12352,12353,12351,12347,12348"	800	766.8	19163.6	36.4	33.2	0.00838023
10	0.04	0.1	0.3	0.474342	0.2	"5,7,8,9,10"	"12349,12350,12345,12354,12346,12352,12353,12351,12347,12348"	800	734.9	19163.7	36.3	65.1	0.00735514
10	0.04	0.1	0.3	0.474342	0.3	"5,7,8,9,10"	"12349,12354,12350,12345,12346,12352,12353,12351,12347,12348"	800	702.5	19166.2	33.8	97.5	0.006211
10	0.04	0.1	0.3	0.474342	0.4	"5,6,7,8,9,10"	"12349,12345,12354,12350,12346,12352,12353,12351,12347,12348"	800	672.2	19168.3	31.7	127.8	0.0051978
10	0.04	0.1	0.3	0.474342	0.5	"5,6,7,8,9,10"	"12349,12345,12354,12350,12351,12346,12352,12353,12347,12348"	800	643.8	19169.3	30.7	156.2	0.00437903
10	0.04	0.1	0.3	0.632456	0.1	"6,7,8,9,10"	"12349,12350,12345,12354,12346,12352,12353,12351,12347,12348"	800	766.7	19161.7	38.3	33.3	0.00735675
10	0.04	0.1	0.3	0.632456	0.2	"5,7,8,9,10"	"12349,12350,12345,12354,12346,12352,12353,12351,12347,12348"	800	734.7	19164.5	35.5	65.3	0.00650216
10	0.04	0.1	0.3	0.632456	0.3	"5,7,8,9,10"	"12349,12350,12345,12346,12354,12352,12353,12351,12347,12348"	800	702.3	19166.4	33.6	97.7	0.00554343
10	0.04	0.1	0.3	0.632456	0.4	"5,7,8,9,10"	"12349,12354,12345,12350,12346,12352,12353,12351,12347,12348"	800	672.8	19167.6	32.4	127.2	0.00468799
10	0.04	0.1	0.3	0.632456	0.5	"5,7,8,9,10"	"12349,12354,12345,12350,12346,12352,12353,12351,12347,12348"	800	643.8	19169.6	30.4	156.2	0.00399064
10	0.04	0.1	0.3	0.790569	0.1	"6,7,8,9,10"	"12349,12350,12345,12352,12354,12346,12353,12351,12347,12348"	800	764.5	19049.1	150.9	35.5	0.00649291
10	0.04	0.1	0.3	0.790569	0.2	"6,7,8,9,10"	"12349,12350,12345,12354,12346,12353,12352,12351,12347,12348"	800	734.6	19165.9	34.1	65.4	0.00575503
10	0.04	0.1	0.3	0.790569	0.3	"6,7,8,9,10"	"12349,12350,12345,12354,12346,12353,12352,12351,12347,12348"	800	702.8	19166.5	33.5	97.2	0.00492957
10	0.04	0.1	0.3	0.790569	0.4	"5,7,8,9,10"	"12349,12345,12350,12354,12346,12353,12352,12351,12347,12348"	800	672.8	19167.6	32.4	127.2	0.00419408
10	0.04	0.1	0.3	0.790569	0.5	"5,7,8,9,10"	"12349,12345,12350,12354,12346,12352,12353,12351,12347,12348"	800	643.3	19169.5	30.5	156.7	0.00359439
10	0.04	0.1	0.3	0.948683	0.1	"6,7,8,9,10"	"12349,12350,12345,12354,12346,12353,12352,12351,12347,12348"	800	766.8	19129.7	70.3	33.2	0.00582839
10	0.04	0.1	0.3	0.948683	0.2	"6,7,8,9,10"	"12349,12350,12345,12354,12346,12352,12353,12351,12347,12348"	800	735.1	19164.8	35.2	64.9	0.0051662
10	0.04	0.1	0.3	0.948683	0.3	"6,7,8,9,10"	"12349,12345,12350,12354,12346,12352,12353,12351,12347,12348"	800	702.6	19166.8	33.2	97.4	0.00442953
10	0.04	0.1	0.3	0.948683	0.4	"6,7,8,9,10"	"12349,12345,12350,12354,12346,12352,12353,12351,12347,12348"	800	672.6	19168.3	31.7	127.4	0.00377665
10	0.04	0.1	0.3	0.948683	0.5	"5,7,8,9,10"	"12349,12345,12350,12354,12346,12352,12353,12351,12347,12348"	800	643.8	19169.2	30.8	156.2	0.00324667
10	0.04	0.1	0.3	1.1068	0.1	"6,7,8,9,10"	"12349,12350,12345,12354,12346,12352,12353,12351,12347,12348"	800	763.7	18112.1	1087.9	36.3	0.00533025
10	0.04	0.1	0.3	1.1068	0.2	"6,7,8,9,10"	"12349,12350,12345,12354,12346,12352,12353,12351,12347,12348"	800	735.7	19143.8	56.2	64.3	0.00471784
10	0.04	0.1	0.3	1.1068	0.3	"6,7,8,9,10"	"12349,12345,12350,12354,12346,12352,12353,12351,12347,12348"	800	702.7	19165.9	34.1	97.3	0.0040403
10	0.04	0.1	0.3	1.1068	0.4	"6,7,8,9,10"	"12349,12345,12350,12354,12346,12352,12353,12351,12347,12348"	800	672.7	19168.3	31.7	127.3	0.00344339
10	0.04	0.1	0.3	1.1068	0.5	"6,7,8,9,10"	"12349,12345,12350,12354,12346,12352,12353,12351,12347,12348"	800	643.8	19169.4	30.6	156.2	0.00296154
10	0.04	0.1	0.3	1.26491	0.1	"6,7,8,9,10"	"12349,12345,12350,12354,12346,12353,12352,12351,12347,12348"	800	764.1	17924.3	1275.7	35.9	0.00495582
10	0.04	0.1	0.3	1.26491	0.2	"6,7,8,9,10"	"12349,12350,12345,12354,12346,12353,12352,12351,12347,12348"	800	736.4	18993.9	206.1	63.6	0.00437734
10	0.04	0.1	0.3	1.26491	0.3	"6,7,8,9,10"	"12349,12345,12350,12354,12346,12352,12353,12351,12347,12348"	800	702.7	19161.5	38.5	97.3	0.00374037
10	0.04	0.1	0.3	1.26491	0.4	"6,7,8,9,10"	"12349,12345,12350,12354,12346,12353,12352,12351,12347,12348"	800	673	19167.6	32.4	127	0.00318213
10	0.04	0.1	0.3	1.26491	0.5	"6,7,8,9,10"	"12349,12345,12350,12354,12346,12352,12353,12351,12347,12348"	800	643.8	19169.5	30.5	156.2	0.00273381
10	0.04	0.1	0.3	1.42302	0.1	"6,7,8,9,10"	"12349,12345,12350,12352,12354,12346,12353,12347,12351,12348"	800	760.4	17356.1	1843.9	39.6	0.00467046
10	0.04	0.1	0.3	1.42302	0.2	"6,7,8,9,10"	"12349,12350,12345,12354,12346,12352,12353,12351,12347,12348"	800	735.8	18882.4	317.6	64.2	0.00411604
10	0.04	0.1	0.3	1.42302	0.3	"6,7,8,9,10"	"12349,12345,12350,12354,12346,12353,12352,12351,12347,12348"	800	702.9	19030.3	169.7	97.1	0.00350793
10	0.04	0.1	0.3	1.42302	0.4	"6,7,8,9,10"	"12349,12345,12350,12354,12346,12353,12352,12351,12347,12348"	800	672.3	19165.5	34.5	127.7	0.00297728
10	0.04	0.1	0.3	1.42302	0.5	"6,7,8,9,10"	"12349,12345,12350,12354,12346,12352,12353,12347,12351,12348"	800	643.5	19169.1	30.9	156.5	0.00255292
10	0.04	0.1	0.3	1.58114	0.1	"6,7,8,9,10"	"12349,12345,12350,12354,12352,12346,12353,12347,12351,12348"	800	750.1	16973.4	2226.6	49.9	0.00444917
10	0.04	0.1	0.3	1.58114	0.2	"6,7,8,9,10"	"12349,12350,12345,12354,12352,12346,12353,12351,12347,12348"	800	735.6	18231.2	968.8	64.4	0.00391243
10	0.04	0.1	0.3	1.58114	0.3	"6,7,8,9,10"	"12349,12345,12350,12354,12346,12353,12352,12351,12347,12348"	800	702.3	18991.5	208.5	97.7	0.0033256
10	0.04	0.1	0.3	1.58114	0.4	"6,7,8,9,10"	"12349,12345,12350,12354,12346,12353,12352,12351,12347,12348"	800	672.2	19145	55	127.8	0.00281529
10	0.04	0.1	0.3	1.58114	0.5	"6,7,8,9,10"	"12349,12345,12350,12354,12346,12352,12353,12351,12347,12348"	800	642.9	19165.1	34.9	157.1	0.00240858
10	0.04	0.1	0.3	1.73925	0.1	"6,7,8,9,10"	"12349,12345,12350,12353,12354,12346,12352,12351,12347,12348"	800	757.4	14900.1	4299.9	42.6	0.00427458
10	0.04	0.1	0.3	1.73925	0.2	"6,7,8,9,10"	"12349,12350,12345,12354,12352,12346,12353,12351,12347,12348"	800	734.5	17618.7	1581.3	65.5	0.00375123
10	0.04	0.1	0.3	1.73925	0.3	"6,7,8,9,10"	"12349,12345,12350,12354,12346,12353,12352,12351,12347,12348"	800	703.7	18682	518	96.3	0.00318054
10	0.04	0.1	0.3	1.73925	0.4	"6,7,8,9,10"	"12349,12345,12350,12354,12346,12353,12352,12351,12347,12348"	800	671.8	19076.6	123.4	128.2	0.00268568
10	0.04	0.1	0.3	1.73925	0.5	"5,7,8,9,10"	"12349,12345,12350,12354,12346,12352,12353,12347,12351,12348"	800	642.1	19156	44	157.9	0.00229235
10	0.04	0.1	0.3	1.89737	0.1	"6,7,8,9,10"	"12349,12345,12350,12353,12354,12346,12352,12347,12351,12348"	800	761.3	15278.5	3921.5	38.7	0.00413467
10	0.04	0.1	0.3	1.89737	0.2	"6,7,8,9,10"	"12349,12345,12350,12354,12352,12346,12353,12351,12347,12348"	800	736	17114.5	2085.5	64	0.0036217
10	0.04	0.1	0.3	1.89737	0.3	"6,7,8,9,10"	"12349,12345,12350,12354,12346,12352,12353,12351,12347,12348"	800	701.9	18255.7	944.3	98.1	0.00306354
10	0.04	0.1	0.3	1.89737	0.4	"6,7,8,9,10"	"12349,12345,12350,12354,12346,12352,12353,12351,12347,12348"	800	671.7	18974.6	225.4	128.3	0.00258069
10	0.04	0.1	0.3	1.89737	0.5	"6,7,8,9,10"	"12349,12345,12350,12354,12346,12353,12352,12347,12351,12348"	800	643	19082.2	117.8	157	0.00219776
10	0.04	0.1	0.3	2.05548	0.1	"6,7,8,9,10"	"12349,12345,12350,12352,12353,12346,12354,12351,12347,12348"	800	761.8	15080.9	4119.1	38.2	0.00402107
10	0.04	0.1	0.3	2.05548	0.2	"6,7,8,9,10"	"12349,12345,12350,12353,12354,12352,12346,12347,12351,12348"	800	732.1	16554.6	2645.4	67.9	0.00351627
10	0.04	0.1	0.3	2.05548	0.3	"6,7,8,9,10"	"12349,12345,12350,12354,12352,12346,12353,12351,12347,12348"	800	706	17848.2	1351.8	94	0.002968
10	0.04	0.1	0.3	2.05548	0.4	"6,7,8,9,10"	"12349,12345,12350,12354,12346,12353,12352,12351,12347,12348"	800	674.9	18595.8	604.2	125.1	0.00249465
10	0.04	0.1	0.3	2.05548	0.5	"6,7,8,9,10"	"12349,12345,12350,12354,12346,12352,12353,12351,12347,12348"	800	642.4	19037.1	162.9	157.6	0.00211996
10	0.04	0.1	0.3	2.21359	0.1	"6,7,8,9,10"	"12349,12345,12350,12353,12352,12354,12346,12351,12347,12348"	800	750.3	15532.5	3667.5	49.7	0.0039278
10	0.04	0.1	0.3	2.21359	0.2	"6,7,8,9,10"	"12349,12345,12350,12354,12346,12352,12353,12351,12347,12348"	800	736.9	16106.2	3093.8	63.1	0.00342952
10	0.04	0.1	0.3	2.21359	0.3	"6,7,8,9,10"	"12349,12345,12350,12354,12346,12352,12353,12351,12347,12348"	800	705	17703.1	1496.9	95	0.00288915
10	0.04	0.1	0.3	2.21359	0.4	"6,7,8,9,10"	"12349,12345,12350,12354,12346,12353,12352,12351,12347,12348"	800	676.3	18091.5	1108.5	123.7	0.0024234
10	0.04	0.1	0.3	2.21359	0.5	"6,7,8,9,10"	"12349,12345,12350,12354,12346,12353,12352,12351,12347,12348"	800	644.4	18677.8	522.2	155.6	0.00205532
10	0.04	0.1	0.3	2.37171	0.1	"6,7,8,9,10"	"12349,12345,12350,12353,12352,12346,12354,12347,12351,12348"	800	746	14515.8	4684.2	54	0.00385052
10	0.04	0.1	0.3	2.37171	0.2	"6,7,8,9,10"	"12349,12345,12350,12353,12354,12352,12346,12351,12347,12348"	800	729.6	15203.8	3996.2	70.4	0.00335746
10	0.04	0.1	0.3	2.37171	0.3	"6,7,8,9,10"	"12349,12345,12350,12354,12346,12352,12353,12351,12347,12348"	800	707.5	16906.7	2293.3	92.5	0.00282345
10	0.04	0.1	0.3	2.37171	0.4	"6,7,8,9,10"	"12349,12345,12350,12354,12346,12353,12352,12351,12347,12348"	800	675.9	17773.5	1426.5	124.1	0.00236386
10	0.04	0.1	0.3	2.37171	0.5	"6,7,8,9,10"	"12349,12345,12350,12354,12346,12353,12352,12351,12347,12348"	800	645.4	18472.6	727.4	154.6	0.00200113
10	0.04	0.1	0.3	2.52982	0.1	"6,7,8,9,10"	"12349,12345,12350,12352,12346,12354,12353,12347,12351,12348"	800	754.7	14782.9	4417.1	45.3	0.00378595
10	0.04	0.1	0.3	2.52982	0.2	"6,7,8,9,10"	"12349,12345,12350,12353,12354,12346,12352,12347,12351,12348"	800	730.6	14882.6	4317.4	69.4	0.00329712
10	0.04	0.1	0.3	2.52982	0.3	"6,7,8,9,10"	"12349,12345,12350,12354,12346,12352,12353,12351,12347,12348"	800	706.4	16103.9	3096.1	93.6	0.00276829
10	0.04	0.1	0.3	2.52982	0.4	"6,7,8,9,10"	"12349,12345,12350,12354,12346,12352,12353,12351,12347,12348"	800	675.9	17543.2	1656.8	124.1	0.0023137
10	0.04	0.1	0.3	2.52982	0.5	"6,7,8,9,10"	"12349,12345,12350,12354,12346,12353,12352,12351,12347,12348"	800	646.4	17798.7	1401.3	153.6	0.00195536
10	0.04	0.1	0.3	2.68794	0.1	"6,7,8,9,10"	"12349,12345,12350,12352,12354,12346,12353,12347,12351,12348"	800	753.9	14309.2	4890.8	46.1	0.00373159
10	0.04	0.1	0.3	2.68794	0.2	"6,7,8,9,10"	"12349,12345,12350,12353,12354,12346,12352,12351,12347,12348"	800	728	14743.7	4456.3	72	0.00324623
10	0.04	0.1	0.3	2.68794	0.3	"6,7,8,9,10"	"12349,12345,12350,12354,12346,12352,12353,12351,12347,12348"	800	705.5	15972.2	3227.8	94.5	0.00272162
10	0.04	0.1	0.3	2.68794	0.4	"6,7,8,9,10"	"12349,12345,12350,12354,12346,12352,12353,12351,12347,12348"	800	678.4	17109.9	2090.1	121.6	0.00227114
10	0.04	0.1	0.3	2.68794	0.5	"6,7,8,9,10"	"12349,12345,12350,12354,12346,12353,12352,12351,12347,12348"	800	648.3	17407.7	1792.3	151.7	0.0019164
10	0.04	0.1	0.3	2.84605	0.1	"6,7,8,9,10"	"12349,12345,12350,12352,12346,12354,12353,12351,12347,12348"	800	760.1	16664.4	2535.6	39.9	0.00368553
10	0.04	0.1	0.3	2.84605	0.2	"6,7,8,9,10"	"12349,12345,12350,12353,12352,12354,12346,12351,12347,12348"	800	723.3	13943.5	5256.5	76.7	0.00320301
10	0.04	0.1	0.3	2.84605	0.3	"6,7,8,9,10"	"12349,12345,12350,12354,12346,12352,12353,12351,12347,12348"	800	711.1	15113.5	4086.5	88.9	0.00268189
10	0.04	0.1	0.3	2.84605	0.4	"6,7,8,9,10"	"12349,12345,12350,12354,12346,12352,12353,12351,12347,12348"	800	679.8	16658.3	2541.7	120.2	0.0022348
10	0.04	0.1	0.3	2.84605	0.5	"6,7,8,9,10"	"12349,12345,12350,12354,12346,12353,12352,12351,12347,12348"	800	651.5	17109.3	2090.7	148.5	0.00188304
10	0.04	0.1	0.3	3.00416	0.1	"6,7,8,9,10"	"12349,12345,12350,12353,12354,12346,12352,12347,12351,12348"	800	745.5	16184.9	3015.1	54.5	0.00364622
10	0.04	0.1	0.3	3.00416	0.2	"5,7,8,9,10"	"12349,12345,12350,12353,12352,12354,12346,12347,12351,12348"	800	719.8	13560.1	5639.9	80.2	0.00316607
10	0.04	0.1	0.3	3.00416	0.3	"6,7,8,9,10"	"12349,12345,12350,12353,12354,12346,12352,12351,12347,12348"	800	705.1	14831.4	4368.6	94.9	0.00264784
10	0.04	0.1	0.3	3.00416	0.4	"6,7,8,9,10"	"12349,12345,12350,12354,12346,12352,12353,12351,12347,12348"	800	680.8	15993.1	3206.9	119.2	0.00220358
10	0.04	0.1	0.3	3.00416	0.5	"6,7,8,9,10"	"12349,12345,12350,12354,12346,12352,12353,12351,12347,12348"	800	648.6	17398.2	1801.8	151.4	0.0018543
10	0.04	0.1	0.3	3.16228	0.1	"6,7,8,9,10"	"12349,12345,12350,12353,12354,12346,12352,12347,12351,12348"	800	744.7	15894.4	3305.6	55.3	0.00361246
10	0.04	0.1	0.3	3.16228	0.2	"6,7,8,9,10"	"12349,12345,12350,12353,12354,12346,12352,12347,12351,12348"	800	721.1	14402	4798	78.9	0.00313429
10	0.04	0.1	0.3	3.16228	0.3	"6,7,8,9,10"	"12349,12345,12350,12353,12354,12346,12352,12351,12347,12348"	800	705.2	14397	4803	94.8	0.0026185
10	0.04	0.1	0.3	3.16228	0.4	"6,7,8,9,10"	"12349,12345,12350,12354,12346,12352,12353,12351,12347,12348"	800	679.7	15476.6	3723.4	120.3	0.00217661
10	0.04	0.1	0.3	3.16228	0.5	"6,7,8,9,10"	"12349,12345,12350,12354,12346,12353,12352,12351,12347,12348"	800	655.9	16854.3	2345.7	144.1	0.00182941
10	0.04	0.1	0.4	0	0.1	"0,2"	"12349,12346,12347,12351,12354,12345,12348,12353,12352,12350"	800	778.1	19160.6	39.4	21.9	0.0133124
10	0.04	0.1	0.4	0	0.2	"0,1,2"	"12349,12347,12351,12346,12353,12354,12352,12345,12348,12350"	800	757.1	19161.8	38.2	42.9	0.0117134
10	0.04	0.1	0.4	0	0.3	"0,2"	"12349,12351,12347,12353,12354,12346,12352,12348,12345,12350"	800	736.2	19162.9	37.1	63.8	0.00990041
10	0.04	0.1	0.4	0	0.4	"0,1,2"	"12349,12351,12353,12347,12352,12346,12345,12354,12348,12350"	800	711.8	19163.8	36.2	88.2	0.00826582
10	0.04	0.1	0.4	0	0.5	"0,1,2"	"12349,12353,12347,12351,12346,12352,12354,12345,12348,12350"	800	691	19164.3	35.7	109	0.0069204
10	0.04	0.1	0.4	0.158114	0.1	"4,5,6,7,8"	"12349,12346,12354,12345,12351,12350,12352,12353,12347,12348"	800	774.8	19166.2	33.8	25.2	0.0130788
10	0.04	0.1	0.4	0.158114	0.2	"5,7,8,10"	"12346,12349,12353,12345,12351,12354,12347,12348,12352,12350"	800	751.8	19166.1	33.9	48.2	0.0115204
10	0.04	0.1	0.4	0.158114	0.3	"5,7,8,10,14,23"	"12346,12353,12351,12347,12345,12354,12352,12348,12349,12350"	800	726.1	19166.6	33.4	73.9	0.00974766
10	0.04	0.1	0.4	0.158114	0.4	"2,4,6,12,13,20,21"	"12353,12354,12346,12352,12351,12348,12347,12349,12350,12345"	800	703.7	19166.9	33.1	96.3	0.00814539
10	0.04	0.1	0.4	0.158114	0.5	"2,3,4,9,14,19,20"	"12353,12354,12352,12349,12345,12346,12347,12348,12351,12350"	800	680.2	19168	32	119.8	0.00682451
10	0.04	0.1	0.4	0.316228	0.1	"5,7,8,9,10"	"12349,12354,12350,12345,12353,12352,12346,12351,12347,12348"	800	773.7	19159.7	40.3	26.3	0.0125608
10	0.04	0.1	0.4	0.316228	0.2	"5,6,7,8,9,10"	"12349,12345,12354,12350,12346,12352,12353,12351,12347,12348"	800	751.7	19160.7	39.3	48.3	0.0111286
10	0.04	0.1	0.4	0.316228	0.3	"4,6,7,8,10"	"12349,12354,12346,12345,12350,12351,12347,12352,12353,12348"	800	725.6	19163.5	36.5	74.4	0.00947548
10	0.04	0.1	0.4	0.316228	0.4	"4,5,6,7,8"	"12349,12346,12354,12345,12351,12350,12347,12352,12353,12348"	800	704	19166.2	33.8	96	0.00796123
10	0.04	0.1	0.4	0.316228	0.5	"4,5,6,7,8"	"12349,12346,12354,12345,12351,12347,12353,12352,12350,12348"	800	680.4	19167.9	32.1	119.6	0.00669946
10	0.04	0.1	0.4	0.474342	0.1	"5,7,8,9,10"	"12349,12350,12345,12354,12346,12353,12352,12351,12347,12348"	800	774.2	19163.4	36.6	25.8	0.0114227
10	0.04	0.1	0.4	0.474342	0.2	"5,7,8,9,10"	"12349,12350,12345,12354,12346,12352,12353,12351,12347,12348"	800	751.3	19163.1	36.9	48.7	0.0102081
10	0.04	0.1	0.4	0.474342	0.3	"5,7,8,9,10"	"12349,12354,12350,12345,12346,12352,12353,12351,12347,12348"	800	725	19165.6	34.4	75	0.00878418
10	0.04	0.1	0.4	0.474342	0.4	"5,6,7,8,9,10"	"12349,12345,12354,12350,12346,12352,12353,12351,12347,12348"	800	703.1	19166.3	33.7	96.9	0.00745762
10	0.04	0.1	0.4	0.474342	0.5	"5,6,7,8,9,10"	"12349,12345,12354,12350,12351,12346,12353,12352,12347,12348"	800	680.3	19167.5	32.5	119.7	0.00633447
10	0.04	0.1	0.4	0.632456	0.1	"5,7,8,9,10"	"12349,12350,12345,12354,12346,12353,12352,12351,12347,12348"	800	774.2	19161.8	38.2	25.8	0.0101254
10	0.04	0.1	0.4	0.632456	0.2	"6,7,8,9,10"	"12349,12350,12345,12354,12346,12352,12353,12351,12347,12348"	800	751.7	19164	36	48.3	0.00910481
10	0.04	0.1	0.4	0.632456	0.3	"5,7,8,9,10"	"12349,12350,12345,12354,12346,12352,12353,12351,12347,12348"	800	724.2	19165.6	34.4	75.8	0.00790123
10	0.04	0.1	0.4	0.632456	0.4	"5,7,8,9,10"	"12349,12354,12350,12345,12346,12352,12353,12351,12347,12348"	800	702.9	19166.3	33.7	97.1	0.00677066
10	0.04	0.1	0.4	0.632456	0.5	"5,7,8,9,10"	"12349,12354,12345,12350,12346,12353,12352,12351,12347,12348"	800	679.4	19167	33	120.6	0.00580435
10	0.04	0.1	0.4	0.790569	0.1	"6,7,8,9,10"	"12349,12350,12345,12354,12346,12352,12353,12351,12347,12348"	800	773.7	19130	70	26.3	0.00898347
10	0.04	0.1	0.4	0.790569	0.2	"6,7,8,9,10"	"12349,12350,12345,12354,12346,12352,12353,12351,12347,12348"	800	751.6	19165.1	34.9	48.4	0.00810097
10	0.04	0.1	0.4	0.790569	0.3	"6,7,8,9,10"	"12349,12350,12345,12354,12346,12353,12352,12351,12347,12348"	800	724.5	19165.5	34.5	75.5	0.00706188
10	0.04	0.1	0.4	0.790569	0.4	"5,7,8,9,10"	"12349,12350,12345,12346,12354,12352,12353,12351,12347,12348"	800	702.8	19166.7	33.3	97.2	0.00608582
10	0.04	0.1	0.4	0.790569	0.5	"5,7,8,9,10"	"12349,12345,12350,12354,12346,12353,12352,12351,12347,12348"	800	679.9	19167	33	120.1	0.00525018
10	0.04	0.1	0.4	0.948683	0.1	"6,7,8,9,10"	"12349,12350,12345,12354,12346,12352,12353,12351,12347,12348"	800	774.9	19133.9	66.1	25.1	0.00807663
10	0.04	0.1	0.4	0.948683	0.2	"6,7,8,9,10"	"12349,12350,12345,12354,12346,12352,12353,12351,12347,12348"	800	752.1	19164.4	35.6	47.9	0.00728639
10	0.04	0.1	0.4	0.948683	0.3	"5,7,8,9,10"	"12349,12350,12345,12354,12346,12353,12352,12351,12347,12348"	800	724.7	19165.8	34.2	75.3	0.00636015
10	0.04	0.1	0.4	0.948683	0.4	"6,7,8,9,10"	"12349,12350,12345,12354,12346,12352,12353,12351,12347,12348"	800	702.8	19166	34	97.2	0.00549371
10	0.04	0.1	0.4	0.948683	0.5	"5,7,8,9,10"	"12349,12345,12350,12354,12346,12353,12352,12351,12347,12348"	800	679.5	19167.8	32.2	120.5	0.00475416
10	0.04	0.1	0.4	1.1068	0.1	"6,7,8,9,10"	"12349,12345,12350,12354,12352,12346,12353,12351,12347,12348"	800	773.6	18400.6	799.4	26.4	0.00738152
10	0.04	0.1	0.4	1.1068	0.2	"6,7,8,9,10"	"12349,12345,12350,12354,12346,12352,12353,12351,12347,12348"	800	751.7	19150.4	49.6	48.3	0.00665312
10	0.04	0.1	0.4	1.1068	0.3	"5,7,8,9,10"	"12349,12350,12345,12354,12346,12353,12352,12351,12347,12348"	800	725.1	19164.9	35.1	74.9	0.00580354
10	0.04	0.1	0.4	1.1068	0.4	"6,7,8,9,10"	"12349,12345,12350,12354,12346,12352,12353,12351,12347,12348"	800	702.8	19166.7	33.3	97.2	0.00501293
10	0.04	0.1	0.4	1.1068	0.5	"6,7,8,9,10"	"12349,12345,12350,12354,12346,12353,12352,12351,12347,12348"	800	679.4	19167.5	32.5	120.6	0.00434129
10	0.04	0.1	0.4	1.26491	0.1	"6,7,8,9,10"	"12349,12345,12350,12354,12346,12353,12352,12347,12351,12348"	800	769.9	17288	1912	30.1	0.00685106
10	0.04	0.1	0.4	1.26491	0.2	"6,7,8,9,10"	"12349,12345,12350,12354,12346,12352,12353,12351,12347,12348"	800	752.4	18955.7	244.3	47.6	0.00616528
10	0.04	0.1	0.4	1.26491	0.3	"6,7,8,9,10"	"12349,12350,12345,12354,12346,12353,12352,12351,12347,12348"	800	725.5	19159.1	40.9	74.5	0.00536891
10	0.04	0.1	0.4	1.26491	0.4	"6,7,8,9,10"	"12349,12345,12350,12354,12346,12352,12353,12351,12347,12348"	800	702.5	19166.4	33.6	97.5	0.00463144
10	0.04	0.1	0.4	1.26491	0.5	"5,7,8,9,10"	"12349,12345,12350,12354,12346,12353,12352,12351,12347,12348"	800	679.3	19167.7	32.3	120.7	0.00400789
10	0.04	0.1	0.4	1.42302	0.1	"6,7,8,9,10"	"12349,12345,12350,12354,12352,12353,12346,12351,12347,12348"	800	771.9	17502.7	1697.3	28.1	0.00644268
10	0.04	0.1	0.4	1.42302	0.2	"6,7,8,9,10"	"12349,12345,12350,12354,12346,12353,12352,12351,12347,12348"	800	753.3	18785.8	414.2	46.7	0.00578726
10	0.04	0.1	0.4	1.42302	0.3	"6,7,8,9,10"	"12349,12345,12350,12354,12346,12353,12352,12351,12347,12348"	800	725.9	19079.5	120.5	74.1	0.00502898
10	0.04	0.1	0.4	1.42302	0.4	"6,7,8,9,10"	"12349,12345,12350,12354,12346,12352,12353,12351,12347,12348"	800	703.2	19162.9	37.1	96.8	0.00432973
10	0.04	0.1	0.4	1.42302	0.5	"5,7,8,9,10"	"12349,12345,12350,12354,12346,12353,12352,12351,12347,12348"	800	679.2	19166.8	33.2	120.8	0.00374095
10	0.04	0.1	0.4	1.58114	0.1	"6,7,8,9,10"	"12349,12345,12350,12352,12354,12346,12353,12351,12347,12348"	800	767.1	17302.6	1897.4	32.9	0.00612391
10	0.04	0.1	0.4	1.58114	0.2	"6,7,8,9,10"	"12349,12345,12350,12354,12346,12353,12352,12351,12347,12348"	800	752.5	18128	1072	47.5	0.00549079
10	0.04	0.1	0.4	1.58114	0.3	"6,7,8,9,10"	"12349,12345,12350,12354,12346,12353,12352,12351,12347,12348"	800	726	18990.5	209.5	74	0.00476062
10	0.04	0.1	0.4	1.58114	0.4	"6,7,8,9,10"	"12349,12345,12350,12354,12346,12353,12352,12351,12347,12348"	800	702.5	19136.6	63.4	97.5	0.00408966
10	0.04	0.1	0.4	1.58114	0.5	"6,7,8,9,10"	"12349,12345,12350,12354,12346,12353,12352,12351,12347,12348"	800	679	19165.5	34.5	121	0.0035267
10	0.04	0.1	0.4	1.73925	0.1	"6,7,8,9,10"	"12349,12345,12350,12354,12353,12346,12352,12351,12347,12348"	800	772.4	14865.6	4334.4	27.6	0.00587127
10	0.04	0.1	0.4	1.73925	0.2	"6,7,8,9,10"	"12349,12345,12350,12354,12352,12346,12353,12351,12347,12348"	800	749.8	17691.9	1508.1	50.2	0.00525501
10	0.04	0.1	0.4	1.73925	0.3	"6,7,8,9,10"	"12349,12345,12350,12354,12346,12353,12352,12351,12347,12348"	800	726.9	18757.4	442.6	73.1	0.00454616
10	0.04	0.1	0.4	1.73925	0.4	"6,7,8,9,10"	"12349,12345,12350,12354,12346,12353,12352,12351,12347,12348"	800	702.3	19069.7	130.3	97.7	0.00389673
10	0.04	0.1	0.4	1.73925	0.5	"6,7,8,9,10"	"12349,12345,12350,12354,12346,12353,12352,12351,12347,12348"	800	678.3	19148.4	51.6	121.7	0.00335343
10	0.04	0.1	0.4	1.89737	0.1	"6,7,8,9,10"	"12349,12345,12350,12352,12354,12346,12353,12351,12347,12348"	800	768.6	15074.6	4125.4	31.4	0.00566805
10	0.04	0.1	0.4	1.89737	0.2	"6,7,8,9,10"	"12349,12345,12350,12354,12353,12346,12352,12347,12351,12348"	800	748.3	17111.1	2088.9	51.7	0.00506486
10	0.04	0.1	0.4	1.89737	0.3	"6,7,8,9,10"	"12349,12345,12350,12354,12346,12353,12352,12351,12347,12348"	800	726.6	18224.3	975.7	73.4	0.00437257
10	0.04	0.1	0.4	1.89737	0.4	"6,7,8,9,10"	"12349,12345,12350,12354,12346,12353,12352,12351,12347,12348"	800	702.6	18915.6	284.4	97.4	0.00373991
10	0.04	0.1	0.4	1.89737	0.5	"6,7,8,9,10"	"12349,12345,12350,12354,12346,12353,12352,12351,12347,12348"	800	678.5	19112.2	87.8	121.5	0.00321193
10	0.04	0.1	0.4	2.05548	0.1	"6,7,8,9,10"	"12349,12345,12350,12353,12354,12352,12346,12351,12347,12348"	800	769.3	14414.9	4785.1	30.7	0.00550241
10	0.04	0.1	0.4	2.05548	0.2	"6,7,8,9,10"	"12349,12345,12350,12354,12352,12346,12353,12347,12351,12348"	800	747.4	16732.8	2467.2	52.6	0.00490955
10	0.04	0.1	0.4	2.05548	0.3	"6,7,8,9,10"	"12349,12345,12350,12354,12353,12352,12346,12351,12347,12348"	800	726.2	17796.7	1403.3	73.8	0.00423037
10	0.04	0.1	0.4	2.05548	0.4	"6,7,8,9,10"	"12349,12345,12350,12354,12346,12353,12352,12351,12347,12348"	800	703.5	18590.2	609.8	96.5	0.003611
10	0.04	0.1	0.4	2.05548	0.5	"6,7,8,9,10"	"12349,12345,12350,12354,12346,12353,12352,12351,12347,12348"	800	679.5	18960.7	239.3	120.5	0.0030952
10	0.04	0.1	0.4	2.21359	0.1	"6,7,8,9,10"	"12349,12345,12350,12352,12354,12346,12353,12347,12351,12348"	800	768.4	15024.1	4175.9	31.6	0.00536583
10	0.04	0.1	0.4	2.21359	0.2	"6,7,8,9,10"	"12349,12345,12350,12354,12352,12353,12346,12347,12351,12348"	800	748.6	15504.5	3695.5	51.4	0.00478125
10	0.04	0.1	0.4	2.21359	0.3	"6,7,8,9,10"	"12349,12345,12350,12354,12352,12346,12353,12351,12347,12348"	800	730	17322.1	1877.9	70	0.0041126
10	0.04	0.1	0.4	2.21359	0.4	"6,7,8,9,10"	"12349,12345,12350,12354,12346,12352,12353,12351,12347,12348"	800	703.4	18113.1	1086.9	96.6	0.00350393
10	0.04	0.1	0.4	2.21359	0.5	"6,7,8,9,10"	"12349,12345,12350,12354,12346,12353,12352,12351,12347,12348"	800	679.4	18875.3	324.7	120.6	0.00299796
10	0.04	0.1	0.4	2.37171	0.1	"6,7,8,9,10"	"12349,12345,12350,12353,12354,12352,12346,12347,12351,12348"	800	762.6	15220.4	3979.6	37.4	0.00525212
10	0.04	0.1	0.4	2.37171	0.2	"6,7,8,9,10"	"12349,12345,12350,12354,12353,12352,12346,12351,12347,12348"	800	750.2	15431.4	3768.6	49.8	0.00467424
10	0.04	0.1	0.4	2.37171	0.3	"6,7,8,9,10"	"12349,12345,12350,12354,12352,12353,12346,12351,12347,12348"	800	727.9	17019.7	2180.3	72.1	0.00401415
10	0.04	0.1	0.4	2.37171	0.4	"6,7,8,9,10"	"12349,12345,12350,12354,12352,12346,12353,12351,12347,12348"	800	706	17846	1354	94	0.00341419
10	0.04	0.1	0.4	2.37171	0.5	"6,7,8,9,10"	"12349,12345,12350,12354,12353,12346,12352,12351,12347,12348"	800	680.9	18406.2	793.8	119.1	0.00291623
10	0.04	0.1	0.4	2.52982	0.1	"6,7,8,9,10"	"12349,12345,12350,12354,12346,12352,12353,12351,12347,12348"	800	768.7	14732.6	4467.4	31.3	0.00515664
10	0.04	0.1	0.4	2.52982	0.2	"6,7,8,9,10"	"12349,12345,12350,12354,12352,12346,12353,12347,12351,12348"	800	750.4	15321.5	3878.5	49.6	0.00458425
10	0.04	0.1	0.4	2.52982	0.3	"6,7,8,9,10"	"12349,12345,12350,12354,12353,12346,12352,12351,12347,12348"	800	725.8	16943.5	2256.5	74.2	0.00393116
10	0.04	0.1	0.4	2.52982	0.4	"6,7,8,9,10"	"12349,12345,12350,12354,12346,12352,12353,12351,12347,12348"	800	705.8	17484.2	1715.8	94.2	0.00333836
10	0.04	0.1	0.4	2.52982	0.5	"6,7,8,9,10"	"12349,12345,12350,12354,12346,12353,12352,12351,12347,12348"	800	683.4	17964.4	1235.6	116.6	0.002847
10	0.04	0.1	0.4	2.68794	0.1	"6,7,8,9,10"	"12349,12345,12350,12354,12346,12352,12353,12347,12351,12348"	800	768.8	14814.7	4385.3	31.2	0.00507589
10	0.04	0.1	0.4	2.68794	0.2	"6,7,8,9,10"	"12349,12345,12350,12354,12346,12352,12353,12351,12347,12348"	800	750	15022	4178	50	0.00450802
10	0.04	0.1	0.4	2.68794	0.3	"6,7,8,9,10"	"12349,12345,12350,12354,12353,12346,12352,12351,12347,12348"	800	727.4	15606.7	3593.3	72.6	0.00386071
10	0.04	0.1	0.4	2.68794	0.4	"6,7,8,9,10"	"12349,12345,12350,12354,12346,12352,12353,12351,12347,12348"	800	706.2	16980.5	2219.5	93.8	0.00327382
10	0.04	0.1	0.4	2.68794	0.5	"6,7,8,9,10"	"12349,12345,12350,12354,12346,12352,12353,12351,12347,12348"	800	683.3	17719.3	1480.7	116.7	0.00278793
10	0.04	0.1	0.4	2.84605	0.1	"6,7,8,9,10"	"12349,12345,12350,12353,12352,12354,12346,12347,12351,12348"	800	747.9	14787.6	4412.4	52.1	0.00500714
10	0.04	0.1	0.4	2.84605	0.2	"6,7,8,9,10"	"12349,12345,12350,12352,12346,12354,12353,12347,12351,12348"	800	745.5	13578.1	5621.9	54.5	0.00444302
10	0.04	0.1	0.4	2.84605	0.3	"6,7,8,9,10"	"12349,12345,12350,12354,12352,12346,12353,12347,12351,12348"	800	727.6	15284.8	3915.2	72.4	0.00380051
10	0.04	0.1	0.4	2.84605	0.4	"6,7,8,9,10"	"12349,12345,12350,12354,12346,12352,12353,12351,12347,12348"	800	706.8	16335.3	2864.7	93.2	0.00321855
10	0.04	0.1	0.4	2.84605	0.5	"6,7,8,9,10"	"12349,12345,12350,12354,12346,12352,12353,12351,12347,12348"	800	683.1	17248.6	1951.4	116.9	0.00273723
10	0.04	0.1	0.4	3.00416	0.1	"6,7,8,9,10"	"12349,12345,12350,12353,12352,12354,12346,12347,12351,12348"	800	751.9	15716	3484	48.1	0.00494825
10	0.04	0.1	0.4	3.00416	0.2	"6,7,8,9,10"	"12349,12345,12350,12353,12352,12354,12346,12347,12351,12348"	800	733.2	13740.1	5459.9	66.8	0.00438727
10	0.04	0.1	0.4	3.00416	0.3	"6,7,8,9,10"	"12349,12345,12350,12346,12354,12352,12353,12351,12347,12348"	800	730.6	14771.4	4428.6	69.4	0.00374878
10	0.04	0.1	0.4	3.00416	0.4	"6,7,8,9,10"	"12349,12345,12350,12354,12346,12352,12353,12351,12347,12348"	800	705.2	16113.6	3086.4	94.8	0.00317095
10	0.04	0.1	0.4	3.00416	0.5	"6,7,8,9,10"	"12349,12345,12350,12354,12346,12352,12353,12351,12347,12348"	800	682.2	17417.4	1782.6	117.8	0.00269345
10	0.04	0.1	0.4	3.16228	0.1	"6,7,8,9,10"	"12349,12345,12350,12353,12354,12346,12352,12351,12347,12348"	800	756.4	16406.4	2793.6	43.6	0.00489752
10	0.04	0.1	0.4	3.16228	0.2	"6,7,8,9,10"	"12349,12345,12350,12353,12352,12354,12346,12347,12351,12348"	800	732	14081.8	5118.2	68	0.00433917
10	0.04	0.1	0.4	3.16228	0.3	"6,7,8,9,10"	"12349,12345,12350,12353,12354,12352,12346,12347,12351,12348"	800	716.9	14208.4	4991.6	83.1	0.00370407
10	0.04	0.1	0.4	3.16228	0.4	"6,7,8,9,10"	"12349,12345,12350,12354,12352,12346,12353,12351,12347,12348"	800	706.6	15911.8	3288.2	93.4	0.00312972
10	0.04	0.1	0.4	3.16228	0.5	"5,7,8,9,10"	"12349,12345,12350,12354,12346,12352,12353,12351,12347,12348"	800	684.3	16325.6	2874.4	115.7	0.00265546
10	0.04	0.1	0.5	0	0.1	"0,1,2"	"12349,12345,12346,12351,12347,12354,12352,12353,12348,12350"	800	782.9	19160.8	39.2	17.1	0.01608
10	0.04	0.1	0.5	0	0.2	"0,2"	"12349,12346,12351,12347,12345,12354,12352,12353,12348,12350"	800	765.6	19161.2	38.8	34.4	0.0144007
10	0.04	0.1	0.5	0	0.3	"0,1,2"	"12349,12351,12347,12353,12346,12354,12352,12345,12348,12350"	800	748.1	19162.2	37.8	51.9	0.0124219
10	0.04	0.1	0.5	0	0.4	"0,1,2"	"12349,12351,12347,12353,12346,12354,12352,12345,12348,12350"	800	732.2	19163	37	67.8	0.0105644
10	0.04	0.1	0.5	0	0.5	"0,1"	"12349,12351,12353,12347,12352,12346,12345,12354,12348,12350"	800	711.9	19164	36	88.1	0.00897609
10	0.04	0.1	0.5	0.158114	0.1	"4,5,6,7,8"	"12349,12346,12354,12345,12351,12350,12352,12353,12347,12348"	800	780.7	19165.8	34.2	19.3	0.0158337
10	0.04	0.1	0.5	0.158114	0.2	"5,7,8,10"	"12346,12349,12353,12345,12351,12354,12347,12348,12352,12350"	800	761.6	19165.9	34.1	38.4	0.0141902
10	0.04	0.1	0.5	0.158114	0.3	"5,6,7,8,10,13,15,23"	"12346,12353,12351,12347,12345,12354,12348,12349,12352,12350"	800	742.9	19165.4	34.6	57.1	0.0122487
10	0.04	0.1	0.5	0.158114	0.4	"2,5,6,9,10,13,14,19"	"12353,12354,12346,12351,12347,12352,12349,12345,12350,12348"	800	721.1	19167.2	32.8	78.9	0.0104223
10	0.04	0.1	0.5	0.158114	0.5	"2,3,4,9,11,15,18,20"	"12353,12354,12349,12352,12345,12346,12347,12351,12348,12350"	800	703.5	19166.7	33.3	96.5	0.00885864
10	0.04	0.1	0.5	0.316228	0.1	"5,7,8,9,10"	"12349,12354,12350,12345,12352,12353,12346,12351,12347,12348"	800	779.8	19159.6	40.4	20.2	0.0152889
10	0.04	0.1	0.5	0.316228	0.2	"5,6,7,8,9,10"	"12349,12345,12354,12350,12346,12353,12352,12351,12347,12348"	800	760.5	19160.4	39.6	39.5	0.0137674
10	0.04	0.1	0.5	0.316228	0.3	"4,6,7,8,10"	"12349,12354,12346,12345,12350,12351,12347,12352,12353,12348"	800	742.5	19161.6	38.4	57.5	0.0119459
10	0.04	0.1	0.5	0.316228	0.4	"4,5,6,7,8"	"12349,12346,12354,12345,12351,12350,12347,12352,12353,12348"	800	720.9	19165.8	34.2	79.1	0.0102113
10	0.04	0.1	0.5	0.316228	0.5	"4,5,6,7,8"	"12349,12346,12354,12345,12351,12347,12353,12352,12350,12348"	800	703.8	19166.5	33.5	96.2	0.00871172
10	0.04	0.1	0.5	0.474342	0.1	"6,7,8,9,10"	"12349,12350,12345,12346,12353,12352,12354,12351,12347,12348"	800	780.1	19163.1	36.9	19.9	0.0140397
10	0.04	0.1	0.5	0.474342	0.2	"5,7,8,9,10"	"12349,12350,12345,12354,12346,12353,12352,12351,12347,12348"	800	760.7	19162.3	37.7	39.3	0.012736
10	0.04	0.1	0.5	0.474342	0.3	"5,7,8,9,10"	"12349,12354,12350,12345,12346,12352,12353,12351,12347,12348"	800	742.2	19164.8	35.2	57.8	0.0111519
10	0.04	0.1	0.5	0.474342	0.4	"5,6,7,8,9,10"	"12349,12345,12354,12350,12346,12352,12353,12351,12347,12348"	800	720.5	19165.7	34.3	79.5	0.00961907
10	0.04	0.1	0.5	0.474342	0.5	"5,6,7,8,9,10"	"12349,12345,12354,12350,12351,12346,12352,12353,12347,12348"	800	703.4	19166.2	33.8	96.6	0.00827361
10	0.04	0.1	0.5	0.632456	0.1	"6,7,8,9,10"	"12349,12350,12345,12346,12353,12352,12354,12351,12347,12348"	800	780.4	19161.4	38.6	19.6	0.0125543
10	0.04	0.1	0.5	0.632456	0.2	"5,7,8,9,10"	"12349,12350,12345,12354,12346,12353,12352,12351,12347,12348"	800	760.4	19163.7	36.3	39.6	0.0114512
10	0.04	0.1	0.5	0.632456	0.3	"5,7,8,9,10"	"12349,12350,12345,12346,12354,12352,12353,12351,12347,12348"	800	742.1	19164.7	35.3	57.9	0.0101028
10	0.04	0.1	0.5	0.632456	0.4	"5,7,8,9,10"	"12349,12354,12350,12345,12346,12352,12353,12351,12347,12348"	800	719.8	19165.6	34.4	80.2	0.00878706
10	0.04	0.1	0.5	0.632456	0.5	"5,7,8,9,10"	"12349,12354,12350,12345,12346,12352,12353,12351,12347,12348"	800	703.3	19166.1	33.9	96.7	0.00762103
10	0.04	0.1	0.5	0.790569	0.1	"6,7,8,9,10"	"12349,12350,12345,12352,12346,12353,12354,12351,12347,12348"	800	780.8	19099.3	100.7	19.2	0.0111986
10	0.04	0.1	0.5	0.790569	0.2	"6,7,8,9,10"	"12349,12350,12345,12354,12346,12353,12352,12351,12347,12348"	800	760.5	19165	35	39.5	0.0102429
10	0.04	0.1	0.5	0.790569	0.3	"6,7,8,9,10"	"12349,12350,12345,12346,12354,12352,12353,12351,12347,12348"	800	742.6	19165	35	57.4	0.00907551
10	0.04	0.1	0.5	0.790569	0.4	"5,7,8,9,10"	"12349,12350,12345,12354,12346,12352,12353,12351,12347,12348"	800	719.9	19165.3	34.7	80.1	0.00793557
10	0.04	0.1	0.5	0.790569	0.5	"5,7,8,9,10"	"12349,12350,12345,12346,12354,12352,12353,12351,12347,12348"	800	703	19166.1	33.9	97	0.00692296
10	0.04	0.1	0.5	0.948683	0.1	"6,7,8,9,10"	"12349,12350,12345,12346,12352,12353,12354,12351,12347,12348"	800	780.9	19127.3	72.7	19.1	0.0100905
10	0.04	0.1	0.5	0.948683	0.2	"6,7,8,9,10"	"12349,12350,12345,12354,12346,12353,12352,12351,12347,12348"	800	760.9	19164.3	35.7	39.1	0.0092356
10	0.04	0.1	0.5	0.948683	0.3	"6,7,8,9,10"	"12349,12350,12345,12346,12354,12352,12353,12351,12347,12348"	800	742.4	19164.9	35.1	57.6	0.00819542
10	0.04	0.1	0.5	0.948683	0.4	"5,7,8,9,10"	"12349,12350,12345,12354,12346,12353,12352,12351,12347,12348"	800	719.8	19165.5	34.5	80.2	0.00718312
10	0.04	0.1	0.5	0.948683	0.5	"5,7,8,9,10"	"12349,12350,12345,12354,12346,12352,12353,12351,12347,12348"	800	703.2	19166.5	33.5	96.8	0.00628593
10	0.04	0.1	0.5	1.1068	0.1	"6,7,8,9,10"	"12349,12350,12345,12346,12354,12352,12353,12351,12347,12348"	800	779.8	18571	629	20.2	0.0092229
10	0.04	0.1	0.5	1.1068	0.2	"6,7,8,9,10"	"12349,12350,12345,12354,12346,12353,12352,12351,12347,12348"	800	760	19150.4	49.6	40	0.00843666
10	0.04	0.1	0.5	1.1068	0.3	"6,7,8,9,10"	"12349,12350,12345,12354,12346,12352,12353,12351,12347,12348"	800	742.1	19164.8	35.2	57.9	0.00748428
10	0.04	0.1	0.5	1.1068	0.4	"5,7,8,9,10"	"12349,12350,12345,12354,12346,12353,12352,12351,12347,12348"	800	719.7	19165.6	34.4	80.3	0.00656178
10	0.04	0.1	0.5	1.1068	0.5	"6,7,8,9,10"	"12349,12350,12345,12354,12346,12352,12353,12351,12347,12348"	800	703	19166.5	33.5	97	0.00574755
10	0.04	0.1	0.5	1.26491	0.1	"6,7,8,9,10"	"12349,12345,12350,12352,12346,12354,12353,12351,12347,12348"	800	778.8	17886.7	1313.3	21.2	0.00855075
10	0.04	0.1	0.5	1.26491	0.2	"6,7,8,9,10"	"12349,12350,12345,12354,12346,12353,12352,12351,12347,12348"	800	760.2	19117.4	82.6	39.8	0.0078123
10	0.04	0.1	0.5	1.26491	0.3	"6,7,8,9,10"	"12349,12350,12345,12354,12346,12352,12353,12351,12347,12348"	800	742	19162.1	37.9	58	0.0069215
10	0.04	0.1	0.5	1.26491	0.4	"6,7,8,9,10"	"12349,12350,12345,12354,12346,12353,12352,12351,12347,12348"	800	719.8	19165.4	34.6	80.2	0.00606259
10	0.04	0.1	0.5	1.26491	0.5	"6,7,8,9,10"	"12349,12345,12350,12354,12346,12352,12353,12351,12347,12348"	800	702.7	19166.8	33.2	97.3	0.00530782
10	0.04	0.1	0.5	1.42302	0.1	"6,7,8,9,10"	"12349,12345,12350,12346,12354,12353,12352,12351,12347,12348"	800	777.3	16657.6	2542.4	22.7	0.00802781
10	0.04	0.1	0.5	1.42302	0.2	"6,7,8,9,10"	"12349,12350,12345,12354,12346,12353,12352,12351,12347,12348"	800	761.1	18772	428	38.9	0.00732358
10	0.04	0.1	0.5	1.42302	0.3	"6,7,8,9,10"	"12349,12350,12345,12354,12346,12353,12352,12351,12347,12348"	800	742.6	19066.5	133.5	57.4	0.00647708
10	0.04	0.1	0.5	1.42302	0.4	"6,7,8,9,10"	"12349,12350,12345,12354,12346,12353,12352,12351,12347,12348"	800	720.1	19162.9	37.1	79.9	0.00566421
10	0.04	0.1	0.5	1.42302	0.5	"6,7,8,9,10"	"12349,12345,12350,12354,12346,12352,12353,12351,12347,12348"	800	702.6	19166.3	33.7	97.4	0.00495277
10	0.04	0.1	0.5	1.58114	0.1	"6,7,8,9,10"	"12349,12345,12350,12353,12352,12346,12354,12351,12347,12348"	800	778.4	16856.9	2343.1	21.6	0.00761662
10	0.04	0.1	0.5	1.58114	0.2	"6,7,8,9,10"	"12349,12345,12350,12354,12346,12353,12352,12351,12347,12348"	800	761.2	18209.5	990.5	38.8	0.00693758
10	0.04	0.1	0.5	1.58114	0.3	"6,7,8,9,10"	"12349,12350,12345,12354,12346,12352,12353,12351,12347,12348"	800	743.2	18921.2	278.8	56.8	0.00612385
10	0.04	0.1	0.5	1.58114	0.4	"6,7,8,9,10"	"12349,12350,12345,12354,12346,12353,12352,12351,12347,12348"	800	721	19080.2	119.8	79	0.00534518
10	0.04	0.1	0.5	1.58114	0.5	"6,7,8,9,10"	"12349,12345,12350,12354,12346,12352,12353,12351,12347,12348"	800	703	19162.8	37.2	97	0.00466604
10	0.04	0.1	0.5	1.73925	0.1	"6,7,8,9,10"	"12349,12345,12350,12353,12346,12354,12352,12351,12347,12348"	800	779.1	15207.8	3992.2	20.9	0.00728909
10	0.04	0.1	0.5	1.73925	0.2	"6,7,8,9,10"	"12349,12345,12350,12354,12346,12352,12353,12351,12347,12348"	800	759.5	17658.8	1541.2	40.5	0.00662908
10	0.04	0.1	0.5	1.73925	0.3	"6,7,8,9,10"	"12349,12350,12345,12354,12346,12352,12353,12351,12347,12348"	800	743.7	18789.3	410.7	56.3	0.00584021
10	0.04	0.1	0.5	1.73925	0.4	"6,7,8,9,10"	"12349,12345,12350,12354,12346,12353,12352,12351,12347,12348"	800	720.5	18978	222	79.5	0.00508757
10	0.04	0.1	0.5	1.73925	0.5	"6,7,8,9,10"	"12349,12345,12350,12354,12346,12352,12353,12351,12347,12348"	800	702.6	19154.3	45.7	97.4	0.00443309
10	0.04	0.1	0.5	1.89737	0.1	"6,7,8,9,10"	"12349,12345,12350,12352,12354,12346,12353,12347,12351,12348"	800	779.3	14901.4	4298.6	20.7	0.00702468
10	0.04	0.1	0.5	1.89737	0.2	"6,7,8,9,10"	"12349,12345,12350,12354,12346,12352,12353,12351,12347,12348"	800	757.6	17393.1	1806.9	42.4	0.0063794
10	0.04	0.1	0.5	1.89737	0.3	"6,7,8,9,10"	"12349,12345,12350,12354,12346,12352,12353,12351,12347,12348"	800	743.3	18279.1	920.9	56.7	0.00560982
10	0.04	0.1	0.5	1.89737	0.4	"6,7,8,9,10"	"12349,12345,12350,12354,12346,12353,12352,12351,12347,12348"	800	721	18819.8	380.2	79	0.00487745
10	0.04	0.1	0.5	1.89737	0.5	"6,7,8,9,10"	"12349,12345,12350,12354,12346,12353,12352,12351,12347,12348"	800	702.9	19074.8	125.2	97.1	0.00424221
10	0.04	0.1	0.5	2.05548	0.1	"6,7,8,9,10"	"12349,12345,12350,12346,12354,12353,12352,12347,12351,12348"	800	775	14321.3	4878.7	25	0.00680848
10	0.04	0.1	0.5	2.05548	0.2	"6,7,8,9,10"	"12349,12345,12350,12354,12352,12346,12353,12347,12351,12348"	800	755.4	16588.8	2611.2	44.6	0.00617485
10	0.04	0.1	0.5	2.05548	0.3	"6,7,8,9,10"	"12349,12345,12350,12354,12346,12352,12353,12351,12347,12348"	800	743.4	17732.6	1467.4	56.6	0.00542055
10	0.04	0.1	0.5	2.05548	0.4	"6,7,8,9,10"	"12349,12345,12350,12354,12346,12353,12352,12351,12347,12348"	800	721.9	18571.6	628.4	78.1	0.00470426
10	0.04	0.1	0.5	2.05548	0.5	"6,7,8,9,10"	"12349,12345,12350,12354,12346,12353,12352,12351,12347,12348"	800	702.3	18974.4	225.6	97.7	0.00408432
10	0.04	0.1	0.5	2.21359	0.1	"6,7,8,9,10"	"12349,12345,12350,12352,12353,12346,12354,12347,12351,12348"	800	771.4	15494.2	3705.8	28.6	0.00662968
10	0.04	0.1	0.5	2.21359	0.2	"6,7,8,9,10"	"12349,12345,12350,12352,12353,12354,12346,12347,12351,12348"	800	751.8	16202.4	2997.6	48.2	0.0060054
10	0.04	0.1	0.5	2.21359	0.3	"6,7,8,9,10"	"12349,12345,12350,12354,12352,12346,12353,12351,12347,12348"	800	741.2	17706.3	1493.7	58.8	0.00526339
10	0.04	0.1	0.5	2.21359	0.4	"6,7,8,9,10"	"12349,12345,12350,12354,12346,12353,12352,12351,12347,12348"	800	721.3	18164.6	1035.4	78.7	0.00456007
10	0.04	0.1	0.5	2.21359	0.5	"6,7,8,9,10"	"12349,12345,12350,12354,12346,12353,12352,12351,12347,12348"	800	703.5	18710	490	96.5	0.00395248
10	0.04	0.1	0.5	2.37171	0.1	"6,7,8,9,10"	"12349,12345,12350,12353,12354,12346,12352,12347,12351,12348"	800	770.9	15043.5	4156.5	29.1	0.0064803
10	0.04	0.1	0.5	2.37171	0.2	"6,7,8,9,10"	"12349,12345,12350,12353,12354,12346,12352,12347,12351,12348"	800	753.4	15079.4	4120.6	46.6	0.00586363
10	0.04	0.1	0.5	2.37171	0.3	"6,7,8,9,10"	"12349,12345,12350,12354,12352,12346,12353,12347,12351,12348"	800	741.1	17147.5	2052.5	58.9	0.00513164
10	0.04	0.1	0.5	2.37171	0.4	"6,7,8,9,10"	"12349,12345,12350,12354,12346,12352,12353,12351,12347,12348"	800	722.3	18187.7	1012.3	77.7	0.0044389
10	0.04	0.1	0.5	2.37171	0.5	"6,7,8,9,10"	"12349,12345,12350,12354,12346,12352,12353,12351,12347,12348"	800	703.2	18358.9	841.1	96.8	0.00384143
10	0.04	0.1	0.5	2.52982	0.1	"6,7,8,9,10"	"12349,12345,12350,12353,12346,12352,12354,12351,12347,12348"	800	771.2	15482.4	3717.6	28.8	0.00635441
10	0.04	0.1	0.5	2.52982	0.2	"6,7,8,9,10"	"12349,12345,12350,12353,12354,12346,12352,12347,12351,12348"	800	754	15195.7	4004.3	46	0.005744
10	0.04	0.1	0.5	2.52982	0.3	"6,7,8,9,10"	"12349,12345,12350,12354,12352,12346,12353,12347,12351,12348"	800	741.4	16064.5	3135.5	58.6	0.00502027
10	0.04	0.1	0.5	2.52982	0.4	"6,7,8,9,10"	"12349,12345,12350,12354,12352,12346,12353,12351,12347,12348"	800	723.1	17604	1596	76.9	0.00433626
10	0.04	0.1	0.5	2.52982	0.5	"6,7,8,9,10"	"12349,12345,12350,12354,12346,12352,12353,12351,12347,12348"	800	705.3	18038.1	1161.9	94.7	0.00374714
10	0.04	0.1	0.5	2.68794	0.1	"6,7,8,9,10"	"12349,12345,12350,12353,12354,12352,12346,12347,12351,12348"	800	766.8	15650.8	3549.2	33.2	0.00624753
10	0.04	0.1	0.5	2.68794	0.2	"6,7,8,9,10"	"12349,12345,12350,12354,12352,12353,12346,12351,12347,12348"	800	756.4	14888.3	4311.7	43.6	0.00564231
10	0.04	0.1	0.5	2.68794	0.3	"6,7,8,9,10"	"12349,12345,12350,12353,12352,12354,12346,12351,12347,12348"	800	738.9	15895.2	3304.8	61.1	0.00492542
10	0.04	0.1	0.5	2.68794	0.4	"6,7,8,9,10"	"12349,12345,12350,12354,12352,12346,12353,12351,12347,12348"	800	723.1	17266.8	1933.2	76.9	0.00424868
10	0.04	0.1	0.5	2.68794	0.5	"6,7,8,9,10"	"12349,12345,12350,12354,12346,12352,12353,12351,12347,12348"	800	704.7	17911.4	1288.6	95.3	0.00366652
10	0.04	0.1	0.5	2.84605	0.1	"6,7,8,9,10"	"12349,12345,12350,12353,12352,12346,12354,12347,12351,12348"	800	761.4	15876.2	3323.8	38.6	0.00615618
10	0.04	0.1	0.5	2.84605	0.2	"6,7,8,9,10"	"12349,12345,12350,12353,12352,12354,12346,12351,12347,12348"	800	749.9	14752.2	4447.8	50.1	0.00555529
10	0.04	0.1	0.5	2.84605	0.3	"6,7,8,9,10"	"12349,12345,12350,12353,12354,12352,12346,12351,12347,12348"	800	737.3	15084.3	4115.7	62.7	0.00484412
10	0.04	0.1	0.5	2.84605	0.4	"6,7,8,9,10"	"12349,12345,12350,12354,12346,12353,12352,12351,12347,12348"	800	724	16416.2	2783.8	76	0.00417346
10	0.04	0.1	0.5	2.84605	0.5	"6,7,8,9,10"	"12349,12345,12350,12354,12346,12352,12353,12351,12347,12348"	800	706.1	17330.3	1869.7	93.9	0.00359715
10	0.04	0.1	0.5	3.00416	0.1	"6,7,8,9,10"	"12349,12345,12350,12353,12352,12346,12354,12351,12347,12348"	800	759.6	14912.9	4287.1	40.4	0.00607763
10	0.04	0.1	0.5	3.00416	0.2	"6,7,8,9,10"	"12349,12345,12350,12354,12346,12352,12353,12347,12351,12348"	800	753.4	13905.7	5294.3	46.6	0.00548039
10	0.04	0.1	0.5	3.00416	0.3	"6,7,8,9,10"	"12349,12345,12350,12353,12354,12346,12352,12351,12347,12348"	800	735.4	15002.4	4197.6	64.6	0.00477404
10	0.04	0.1	0.5	3.00416	0.4	"6,7,8,9,10"	"12349,12345,12350,12354,12353,12346,12352,12351,12347,12348"	800	723.2	16173.6	3026.4	76.8	0.0041085
10	0.04	0.1	0.5	3.00416	0.5	"6,7,8,9,10"	"12349,12345,12350,12354,12346,12352,12353,12351,12347,12348"	800	706.3	16984.6	2215.4	93.7	0.00353712
10	0.04	0.1	0.5	3.16228	0.1	"6,7,8,9,10"	"12349,12345,12350,12353,12352,12346,12354,12351,12347,12348"	800	764.5	16593	2607	35.5	0.00600973
10	0.04	0.1	0.5	3.16228	0.2	"6,7,8,9,10"	"12349,12345,12350,12346,12354,12352,12353,12347,12351,12348"	800	751.3	14278.2	4921.8	48.7	0.00541557
10	0.04	0.1	0.5	3.16228	0.3	"6,7,8,9,10"	"12349,12345,12350,12352,12354,12353,12346,12347,12351,12348"	800	737.4	14120.3	5079.7	62.6	0.0047133
10	0.04	0.1	0.5	3.16228	0.4	"6,7,8,9,10"	"12349,12345,12350,12354,12352,12346,12353,12351,12347,12348"	800	723.7	15267.7	3932.3	76.3	0.00405211
10	0.04	0.1	0.5	3.16228	0.5	"6,7,8,9,10"	"12349,12345,12350,12354,12346,12352,12353,12351,12347,12348"	800	707.5	16463.9	2736.1	92.5	0.00348491
10	0.04	0.3	0.1	0	0.1	"0,8"	"12351,12345,12349,12348,12354,12346,12347,12350,12353,12352"	800	714.3	19161.2	38.8	85.7	0.0021495
10	0.04	0.3	0.1	0	0.2	"0,7"	"12351,12346,12345,12354,12348,12353,12350,12349,12347,12352"	800	624.5	19165.6	34.4	175.5	0.00187243
10	0.04	0.3	0.1	0	0.3	"0,3,7"	"12351,12346,12354,12345,12353,12350,12348,12347,12349,12352"	800	535	19170.9	29.1	265	0.00163106
10	0.04	0.3	0.1	0	0.4	"0,8"	"12346,12351,12354,12345,12348,12353,12349,12350,12347,12352"	800	446.4	19176.3	23.7	353.6	0.00145977
10	0.04	0.3	0.1	0	0.5	"0,7"	"12351,12354,12345,12346,12348,12353,12350,12347,12349,12352"	800	371.9	19179.6	20.4	428.1	0.00134385
10	0.04	0.3	0.1	0.158114	0.1	"7,8,9,10"	"12345,12352,12354,12346,12347,12351,12353,12349,12348,12350"	800	709.7	19161.7	38.3	90.3	0.00212192
10	0.04	0.3	0.1	0.158114	0.2	"6,7,8,9,10"	"12347,12345,12352,12346,12354,12350,12351,12348,12349,12353"	800	617.8	19168.2	31.8	182.2	0.00186009
10	0.04	0.3	0.1	0.158114	0.3	"5,7,8,9,10"	"12347,12352,12345,12346,12354,12351,12353,12348,12349,12350"	800	531.5	19173.8	26.2	268.5	0.00162777
10	0.04	0.3	0.1	0.158114	0.4	"4,7,8,10,11,13,14,21"	"12347,12352,12354,12353,12345,12348,12346,12349,12351,12350"	800	444.6	19178.4	21.6	355.4	0.00146096
10	0.04	0.3	0.1	0.158114	0.5	"4,7,10,12,14,16,21,25,29"	"12352,12347,12354,12353,12345,12346,12348,12349,12351,12350"	800	372.3	19180.8	19.2	427.7	0.00134719
10	0.04	0.3	0.1	0.316228	0.1	"7,8,9,10"	"12345,12352,12354,12346,12347,12351,12353,12348,12349,12350"	800	705.5	19159.5	40.5	94.5	0.00176235
10	0.04	0.3	0.1	0.316228	0.2	"7,8,9,10"	"12345,12352,12346,12354,12347,12351,12353,12348,12349,12350"	800	615.5	19170.3	29.7	184.5	0.00160163
10	0.04	0.3	0.1	0.316228	0.3	"7,8,9,10"	"12345,12352,12346,12347,12354,12351,12353,12350,12348,12349"	800	528.5	19173.8	26.2	271.5	0.00145143
10	0.04	0.3	0.1	0.316228	0.4	"7,8,9,10"	"12345,12346,12352,12347,12354,12351,12350,12353,12348,12349"	800	442.2	19178.4	21.6	357.8	0.00133908
10	0.04	0.3	0.1	0.316228	0.5	"7,8,9,10"	"12345,12346,12352,12347,12354,12351,12350,12348,12349,12353"	800	367.3	19181.2	18.8	432.7	0.00126017
10	0.04	0.3	0.1	0.474342	0.1	"7,8,9,10"	"12345,12352,12346,12354,12351,12348,12349,12353,12347,12350"	800	708	19157.4	42.6	92	0.00124283
10	0.04	0.3	0.1	0.474342	0.2	"7,8,9,10"	"12345,12352,12346,12354,12351,12353,12348,12349,12347,12350"	800	616.4	19171.9	28.1	183.6	0.0011741
10	0.04	0.3	0.1	0.474342	0.3	"7,8,9,10"	"12345,12352,12346,12354,12347,12351,12353,12350,12348,12349"	800	527.5	19175.9	24.1	272.5	0.00111355
10	0.04	0.3	0.1	0.474342	0.4	"7,8,9,10"	"12345,12352,12346,12354,12347,12351,12350,12353,12348,12349"	800	443.2	19179.4	20.6	356.8	0.00107252
10	0.04	0.3	0.1	0.474342	0.5	"7,8,9,10"	"12345,12346,12352,12354,12347,12351,12350,12348,12349,12353"	800	370.2	19181.9	18.1	429.8	0.00104737
10	0.04	0.3	0.1	0.632456	0.1	"7,8,9,10"	"12345,12352,12346,12354,12351,12349,12347,12353,12348,12350"	800	716.4	16247.9	2952.1	83.6	0.000851287
10	0.04	0.3	0.1	0.632456	0.2	"7,8,9,10"	"12345,12352,12346,12354,12351,12347,12353,12349,12348,12350"	800	619.2	19167	33	180.8	0.000821481
10	0.04	0.3	0.1	0.632456	0.3	"7,8,9,10"	"12345,12352,12346,12354,12351,12347,12353,12350,12348,12349"	800	528.5	19174.7	25.3	271.5	0.000802237
10	0.04	0.3	0.1	0.632456	0.4	"7,8,9,10"	"12345,12352,12346,12354,12347,12351,12350,12353,12348,12349"	800	444.6	19179.2	20.8	355.4	0.000797912
10	0.04	0.3	0.1	0.632456	0.5	"7,8,9,10"	"12345,12346,12352,12354,12347,12351,12350,12348,12349,12353"	800	370.1	19182	18	429.9	0.000804197
10	0.04	0.3	0.1	0.790569	0.1	"7,8,9,10"	"12345,12352,12354,12346,12351,12349,12347,12348,12353,12350"	800	715.3	12267	6933	84.7	0.000603782
10	0.04	0.3	0.1	0.790569	0.2	"7,8,9,10"	"12345,12352,12346,12354,12351,12347,12353,12349,12348,12350"	800	618.3	19092.7	107.3	181.7	0.000586875
10	0.04	0.3	0.1	0.790569	0.3	"7,8,9,10"	"12345,12352,12346,12354,12351,12347,12353,12350,12348,12349"	800	529.3	19170.5	29.5	270.7	0.00058069
10	0.04	0.3	0.1	0.790569	0.4	"7,8,9,10"	"12345,12352,12346,12354,12351,12350,12347,12353,12348,12349"	800	444.8	19177.8	22.2	355.2	0.000587739
10	0.04	0.3	0.1	0.790569	0.5	"7,8,9,10"	"12345,12346,12352,12354,12351,12350,12348,12347,12349,12353"	800	370.2	19182	18	429.8	0.00060415
10	0.04	0.3	0.1	0.948683	0.1	"7,8,9,10"	"12345,12354,12352,12346,12351,12350,12348,12353,12347,12349"	800	691.4	8339.5	10860.5	108.6	0.000450554
10	0.04	0.3	0.1	0.948683	0.2	"7,8,9,10"	"12345,12346,12352,12354,12351,12347,12350,12353,12348,12349"	800	630.4	18042.8	1157.2	169.6	0.000437463
10	0.04	0.3	0.1	0.948683	0.3	"7,8,9,10"	"12345,12352,12346,12354,12351,12347,12353,12350,12348,12349"	800	529.2	19120.7	79.3	270.8	0.000433852
10	0.04	0.3	0.1	0.948683	0.4	"7,8,9,10"	"12345,12352,12346,12354,12351,12350,12347,12353,12348,12349"	800	444.4	19173.4	26.6	355.6	0.000441962
10	0.04	0.3	0.1	0.948683	0.5	"7,8,9,10"	"12345,12346,12352,12354,12351,12350,12348,12347,12349,12353"	800	370.3	19181.2	18.8	429.7	0.000458713
10	0.04	0.3	0.1	1.1068	0.1	"7,8,9,10"	"12345,12354,12352,12346,12351,12353,12350,12347,12349,12348"	800	703.4	6168.3	13031.7	96.6	0.000353085
10	0.04	0.3	0.1	1.1068	0.2	"7,8,9,10"	"12345,12346,12352,12354,12351,12347,12350,12353,12348,12349"	800	644.6	14890.1	4309.9	155.4	0.000341032
10	0.04	0.3	0.1	1.1068	0.3	"7,8,9,10"	"12345,12346,12352,12354,12351,12347,12353,12350,12349,12348"	800	538.5	18717.3	482.7	261.5	0.000336866
10	0.04	0.3	0.1	1.1068	0.4	"7,8,9,10"	"12345,12346,12352,12354,12351,12350,12347,12353,12348,12349"	800	446.1	19136.3	63.7	353.9	0.000342906
10	0.04	0.3	0.1	1.1068	0.5	"7,8,9,10"	"12345,12352,12346,12354,12351,12350,12348,12347,12349,12353"	800	370.3	19176.1	23.9	429.7	0.000356804
10	0.04	0.3	0.1	1.26491	0.1	"7,8,9,10"	"12345,12354,12352,12346,12351,12347,12353,12350,12349,12348"	800	701	5047.2	14152.8	99	0.000288529
10	0.04	0.3	0.1	1.26491	0.2	"7,8,9,10"	"12345,12354,12346,12352,12351,12347,12353,12350,12348,12349"	800	647.9	11202.9	7997.1	152.1	0.00027676
10	0.04	0.3	0.1	1.26491	0.3	"7,8,9,10"	"12345,12346,12352,12354,12351,12347,12350,12353,12348,12349"	800	561.4	16737.4	2462.6	238.6	0.000271426
10	0.04	0.3	0.1	1.26491	0.4	"7,8,9,10"	"12345,12346,12352,12354,12351,12350,12347,12353,12349,12348"	800	456	18863.1	336.9	344	0.000274916
10	0.04	0.3	0.1	1.26491	0.5	"7,8,9,10"	"12345,12352,12346,12354,12351,12350,12348,12347,12349,12353"	800	370.8	19139.8	60.2	429.2	0.000285447
10	0.04	0.3	0.1	1.42302	0.1	"7,8,9,10"	"12345,12354,12352,12346,12351,12350,12347,12353,12349,12348"	800	684	4302.8	14897.2	116	0.000243991
10	0.04	0.3	0.1	1.42302	0.2	"7,8,9,10"	"12345,12354,12346,12352,12351,12347,12353,12350,12349,12348"	800	652.9	9161.9	10038.1	147.1	0.00023233
10	0.04	0.3	0.1	1.42302	0.3	"7,8,9,10"	"12345,12346,12354,12352,12351,12347,12350,12353,12348,12349"	800	577.3	14175.2	5024.8	222.7	0.00022594
10	0.04	0.3	0.1	1.42302	0.4	"7,8,9,10"	"12345,12346,12352,12354,12351,12350,12347,12353,12349,12348"	800	478	17410.5	1789.5	322	0.000227209
10	0.04	0.3	0.1	1.42302	0.5	"7,8,9,10"	"12345,12346,12352,12354,12351,12350,12347,12353,12348,12349"	800	384	18902.6	297.4	416	0.000234751
10	0.04	0.3	0.1	1.58114	0.1	"7,8,9,10"	"12345,12354,12346,12352,12351,12353,12347,12350,12349,12348"	800	690.5	4265.9	14934.1	109.5	0.000212132
10	0.04	0.3	0.1	1.58114	0.2	"7,8,9,10"	"12345,12354,12346,12352,12351,12347,12353,12350,12349,12348"	800	658.8	7595.1	11604.9	141.2	0.000200542
10	0.04	0.3	0.1	1.58114	0.3	"7,8,9,10"	"12345,12346,12354,12352,12351,12347,12350,12353,12349,12348"	800	593	11762	7438	207	0.000193338
10	0.04	0.3	0.1	1.58114	0.4	"7,8,9,10"	"12345,12346,12354,12352,12351,12347,12350,12353,12349,12348"	800	509.4	15234.3	3965.7	290.6	0.000192859
10	0.04	0.3	0.1	1.58114	0.5	"7,8,9,10"	"12345,12346,12352,12354,12351,12350,12347,12353,12348,12349"	800	413.1	17659.1	1540.9	386.9	0.000197984
10	0.04	0.3	0.1	1.73925	0.1	"7,8,9,10"	"12345,12354,12346,12352,12351,12347,12353,12350,12348,12349"	800	701.9	4287.1	14912.9	98.1	0.000188635
10	0.04	0.3	0.1	1.73925	0.2	"7,8,9,10"	"12345,12346,12354,12352,12351,12347,12353,12350,12348,12349"	800	660.4	6772.2	12427.8	139.6	0.000177103
10	0.04	0.3	0.1	1.73925	0.3	"7,8,9,10"	"12345,12346,12354,12352,12351,12347,12350,12353,12349,12348"	800	602.8	10295.9	8904.1	197.2	0.000169297
10	0.04	0.3	0.1	1.73925	0.4	"7,8,9,10"	"12345,12346,12354,12352,12351,12347,12350,12353,12349,12348"	800	531.1	13475.9	5724.1	268.9	0.000167486
10	0.04	0.3	0.1	1.73925	0.5	"7,8,9,10"	"12345,12346,12354,12352,12351,12350,12347,12353,12349,12348"	800	447.5	15779.1	3420.9	352.5	0.000170724
10	0.04	0.3	0.1	1.89737	0.1	"7,8,9,10"	"12345,12354,12346,12352,12351,12347,12353,12350,12349,12348"	800	701.9	4062.8	15137.2	98.1	0.000170856
10	0.04	0.3	0.1	1.89737	0.2	"7,8,9,10"	"12345,12346,12354,12352,12351,12347,12353,12350,12348,12349"	800	664.9	5915.2	13284.8	135.1	0.000159371
10	0.04	0.3	0.1	1.89737	0.3	"7,8,9,10"	"12345,12346,12354,12352,12351,12347,12353,12350,12349,12348"	800	608.3	9128.5	10071.5	191.7	0.00015112
10	0.04	0.3	0.1	1.89737	0.4	"7,8,9,10"	"12345,12346,12354,12352,12351,12347,12350,12353,12349,12348"	800	547.6	12040.7	7159.3	252.4	0.000148298
10	0.04	0.3	0.1	1.89737	0.5	"7,8,9,10"	"12345,12346,12354,12352,12351,12347,12350,12353,12348,12349"	800	472.9	14254.9	4945.1	327.1	0.000150073
10	0.04	0.3	0.1	2.05548	0.1	"7,8,9,10"	"12345,12354,12346,12352,12351,12347,12353,12350,12349,12348"	800	710	3890.3	15309.7	90	0.000157112
10	0.04	0.3	0.1	2.05548	0.2	"7,8,9,10"	"12345,12346,12354,12352,12351,12347,12353,12350,12348,12349"	800	669.4	5429.8	13770.2	130.6	0.000145663
10	0.04	0.3	0.1	2.05548	0.3	"7,8,9,10"	"12345,12346,12354,12352,12351,12347,12353,12350,12348,12349"	800	611.5	8080.6	11119.4	188.5	0.000137075
10	0.04	0.3	0.1	2.05548	0.4	"7,8,9,10"	"12345,12346,12354,12352,12351,12347,12350,12353,12349,12348"	800	558.2	10822	8378	241.8	0.000133478
10	0.04	0.3	0.1	2.05548	0.5	"7,8,9,10"	"12345,12346,12354,12352,12351,12347,12350,12353,12349,12348"	800	495.3	12973.5	6226.5	304.7	0.000134117
10	0.04	0.3	0.1	2.21359	0.1	"7,8,9,10"	"12345,12346,12354,12352,12351,12353,12347,12350,12348,12349"	800	701	3712.1	15487.9	99	0.000146289
10	0.04	0.3	0.1	2.21359	0.2	"7,8,9,10"	"12345,12346,12354,12352,12351,12347,12353,12348,12350,12349"	800	670.3	5201	13999	129.7	0.000134867
10	0.04	0.3	0.1	2.21359	0.3	"7,8,9,10"	"12345,12346,12354,12352,12351,12347,12350,12353,12348,12349"	800	617.2	7504.9	11695.1	182.8	0.000126018
10	0.04	0.3	0.1	2.21359	0.4	"7,8,9,10"	"12345,12346,12354,12352,12351,12347,12350,12353,12349,12348"	800	566.1	9886.6	9313.4	233.9	0.000121819
10	0.04	0.3	0.1	2.21359	0.5	"7,8,9,10"	"12345,12346,12352,12354,12351,12347,12350,12353,12348,12349"	800	510.9	11953.9	7246.1	289.1	0.000121567
10	0.04	0.3	0.1	2.37171	0.1	"7,8,9,10"	"12345,12346,12354,12352,12351,12347,12350,12353,12349,12348"	800	708	3589.9	15610.1	92	0.000137628
10	0.04	0.3	0.1	2.37171	0.2	"7,8,9,10"	"12345,12346,12354,12352,12351,12347,12353,12348,12350,12349"	800	669.2	4796.6	14403.4	130.8	0.000126227
10	0.04	0.3	0.1	2.37171	0.3	"7,8,9,10"	"12345,12346,12354,12352,12351,12347,12353,12350,12348,12349"	800	625.9	6939	12261	174.1	0.000117172
10	0.04	0.3	0.1	2.37171	0.4	"7,8,9,10"	"12345,12346,12354,12352,12351,12347,12350,12353,12348,12349"	800	573	9264.1	9935.9	227	0.000112498
10	0.04	0.3	0.1	2.37171	0.5	"7,8,9,10"	"12345,12346,12352,12354,12351,12347,12350,12353,12348,12349"	800	522.3	11064.7	8135.3	277.7	0.000111538
10	0.04	0.3	0.1	2.52982	0.1	"7,8,9,10"	"12345,12346,12354,12352,12351,12347,12350,12349,12353,12348"	800	703.6	3488.4	15711.6	96.4	0.000130601
10	0.04	0.3	0.1	2.52982	0.2	"7,8,9,10"	"12345,12346,12354,12352,12351,12347,12353,12350,12348,12349"	800	678.4	4354.5	14845.5	121.6	0.000119214
10	0.04	0.3	0.1	2.52982	0.3	"7,8,9,10"	"12345,12346,12354,12352,12351,12347,12350,12353,12348,12349"	800	628.5	6428.5	12771.5	171.5	0.000109994
10	0.04	0.3	0.1	2.52982	0.4	"7,8,9,10"	"12345,12346,12354,12352,12351,12347,12350,12353,12348,12349"	800	579.7	8666.3	10533.7	220.3	0.000104938
10	0.04	0.3	0.1	2.52982	0.5	"7,8,9,10"	"12345,12346,12352,12354,12351,12347,12350,12353,12348,12349"	800	530.8	10268.5	8931.5	269.2	0.000103409
10	0.04	0.3	0.1	2.68794	0.1	"7,8,9,10"	"12345,12346,12354,12352,12351,12347,12350,12353,12349,12348"	800	686.6	5296	13904	113.4	0.000124829
10	0.04	0.3	0.1	2.68794	0.2	"7,8,9,10"	"12345,12346,12354,12352,12351,12347,12350,12353,12348,12349"	800	677.3	4242.2	14957.8	122.7	0.000113452
10	0.04	0.3	0.1	2.68794	0.3	"7,8,9,10"	"12345,12346,12354,12352,12351,12347,12350,12353,12348,12349"	800	630.4	6390.2	12809.8	169.6	0.000104096
10	0.04	0.3	0.1	2.68794	0.4	"7,8,9,10"	"12345,12346,12354,12352,12351,12347,12350,12353,12348,12349"	800	581.3	8362.2	10837.8	218.7	9.87e-05
10	0.04	0.3	0.1	2.68794	0.5	"7,8,9,10"	"12345,12346,12352,12354,12351,12347,12350,12353,12348,12349"	800	540.7	9720.1	9479.9	259.3	9.67e-05
10	0.04	0.3	0.1	2.84605	0.1	"7,8,9,10"	"12345,12346,12354,12352,12351,12347,12353,12350,12348,12349"	800	681.5	5487.4	13712.6	118.5	0.000120036
10	0.04	0.3	0.1	2.84605	0.2	"7,8,9,10"	"12345,12346,12354,12352,12351,12347,12350,12353,12348,12349"	800	669.5	5827	13373	130.5	0.000108665
10	0.04	0.3	0.1	2.84605	0.3	"7,8,9,10"	"12345,12346,12354,12352,12351,12347,12353,12350,12348,12349"	800	622.9	6455.2	12744.8	177.1	9.92e-05
10	0.04	0.3	0.1	2.84605	0.4	"7,8,9,10"	"12345,12346,12354,12352,12351,12347,12350,12353,12348,12349"	800	581.8	8144.1	11055.9	218.2	9.36e-05
10	0.04	0.3	0.1	2.84605	0.5	"7,8,9,10"	"12345,12346,12352,12354,12351,12347,12350,12353,12348,12349"	800	545	9353.9	9846.1	255	9.12e-05
10	0.04	0.3	0.1	3.00416	0.1	"7,8,9,10"	"12345,12354,12346,12352,12351,12350,12347,12348,12353,12349"	800	675.6	9820.5	9379.5	124.4	0.00011602
10	0.04	0.3	0.1	3.00416	0.2	"7,8,9,10"	"12345,12346,12352,12354,12351,12347,12350,12353,12348,12349"	800	659.1	5493	13707	140.9	0.00010465
10	0.04	0.3	0.1	3.00416	0.3	"7,8,9,10"	"12345,12346,12352,12354,12351,12347,12353,12350,12348,12349"	800	629.1	6163.5	13036.5	170.9	9.51e-05
10	0.04	0.3	0.1	3.00416	0.4	"7,8,9,10"	"12345,12346,12352,12354,12351,12347,12350,12353,12348,12349"	800	591	7428.3	11771.7	209	8.92e-05
10	0.04	0.3	0.1	3.00416	0.5	"7,8,9,10"	"12345,12346,12352,12354,12351,12347,12350,12353,12348,12349"	800	548.9	8956.1	10243.9	251.1	8.66e-05
10	0.04	0.3	0.1	3.16228	0.1	"7,8,9,10"	"12345,12346,12352,12354,12351,12347,12350,12353,12348,12349"	800	678.8	9145.5	10054.5	121.2	0.000112625
10	0.04	0.3	0.1	3.16228	0.2	"7,8,9,10"	"12345,12346,12354,12352,12351,12347,12350,12353,12349,12348"	800	658.4	5318.1	13881.9	141.6	0.000101252
10	0.04	0.3	0.1	3.16228	0.3	"7,8,9,10"	"12345,12346,12352,12354,12351,12347,12350,12353,12348,12349"	800	628.2	6158.4	13041.6	171.8	9.16e-05
10	0.04	0.3	0.1	3.16228	0.4	"7,8,9,10"	"12345,12346,12352,12354,12351,12347,12350,12353,12348,12349"	800	599.2	7009.6	12190.4	200.8	8.56e-05
10	0.04	0.3	0.1	3.16228	0.5	"7,8,9,10"	"12345,12346,12352,12354,12351,12347,12350,12353,12348,12349"	800	557.2	8491.3	10708.7	242.8	8.26e-05
10	0.04	0.3	0.2	0	0.1	"0,7"	"12345,12351,12354,12349,12350,12346,12347,12348,12353,12352"	800	756.5	19159.4	40.6	43.5	0.00606802
10	0.04	0.3	0.2	0	0.2	"0,4,7"	"12351,12345,12348,12354,12346,12347,12350,12353,12349,12352"	800	714.1	19161.3	38.7	85.9	0.00509833
10	0.04	0.3	0.2	0	0.3	"0,7"	"12351,12345,12346,12354,12348,12353,12350,12347,12349,12352"	800	669.9	19163.5	36.5	130.1	0.00413851
10	0.04	0.3	0.2	0	0.4	"0,8"	"12351,12346,12345,12354,12348,12353,12350,12349,12347,12352"	800	624.4	19165.9	34.1	175.6	0.00338067
10	0.04	0.3	0.2	0	0.5	"0,3,7"	"12346,12351,12354,12345,12353,12348,12350,12347,12349,12352"	800	578.6	19168.6	31.4	221.4	0.00282509
10	0.04	0.3	0.2	0.158114	0.1	"7,8,9,10"	"12345,12352,12346,12354,12347,12351,12349,12348,12353,12350"	800	754.5	19159.2	40.8	45.5	0.00601733
10	0.04	0.3	0.2	0.158114	0.2	"6,7,8,9,10"	"12347,12345,12352,12354,12346,12350,12351,12348,12353,12349"	800	712.9	19163.7	36.3	87.1	0.00508011
10	0.04	0.3	0.2	0.158114	0.3	"5,7,8,9,10"	"12347,12352,12345,12354,12346,12351,12353,12348,12349,12350"	800	667.1	19166.2	33.8	132.9	0.00413902
10	0.04	0.3	0.2	0.158114	0.4	"4,7,8,10,11,12,13,21"	"12347,12352,12354,12353,12345,12348,12346,12349,12351,12350"	800	619.8	19169.7	30.3	180.2	0.0033887
10	0.04	0.3	0.2	0.158114	0.5	"3,5,8,11,12,13,16,20,25,30"	"12347,12352,12354,12353,12345,12346,12348,12349,12351,12350"	800	575.6	19170.2	29.8	224.4	0.00283534
10	0.04	0.3	0.2	0.316228	0.1	"7,8,9,10"	"12345,12352,12346,12354,12351,12347,12349,12348,12353,12350"	800	752.6	19156.6	43.4	47.4	0.00517085
10	0.04	0.3	0.2	0.316228	0.2	"7,8,9,10"	"12345,12352,12354,12346,12347,12351,12353,12348,12349,12350"	800	709.8	19164.1	35.9	90.2	0.00447662
10	0.04	0.3	0.2	0.316228	0.3	"7,8,9,10"	"12345,12352,12354,12346,12347,12351,12348,12353,12349,12350"	800	664.8	19166.3	33.7	135.2	0.00374368
10	0.04	0.3	0.2	0.316228	0.4	"7,8,9,10"	"12345,12352,12346,12354,12347,12351,12348,12353,12349,12350"	800	618.4	19168.8	31.2	181.6	0.00313252
10	0.04	0.3	0.2	0.316228	0.5	"7,8,9,10"	"12345,12352,12346,12347,12354,12351,12350,12353,12349,12348"	800	574.9	19170.5	29.5	225.1	0.00266557
10	0.04	0.3	0.2	0.474342	0.1	"7,8,9,10"	"12345,12352,12346,12354,12351,12349,12348,12353,12347,12350"	800	754.1	19157.3	42.7	45.9	0.00380109
10	0.04	0.3	0.2	0.474342	0.2	"7,8,9,10"	"12345,12352,12354,12346,12351,12353,12348,12349,12347,12350"	800	710.2	19166.4	33.6	89.8	0.00339122
10	0.04	0.3	0.2	0.474342	0.3	"7,8,9,10"	"12345,12352,12354,12346,12347,12351,12353,12348,12349,12350"	800	665.3	19167.6	32.4	134.7	0.00294136
10	0.04	0.3	0.2	0.474342	0.4	"7,8,9,10"	"12345,12352,12346,12354,12347,12351,12348,12353,12349,12350"	800	618.8	19169	31	181.2	0.00255037
10	0.04	0.3	0.2	0.474342	0.5	"7,8,9,10"	"12345,12352,12346,12354,12347,12351,12353,12349,12350,12348"	800	574	19172.6	27.4	226	0.00223988
10	0.04	0.3	0.2	0.632456	0.1	"7,8,9,10"	"12345,12354,12346,12352,12351,12348,12353,12349,12347,12350"	800	758.5	16946.4	2253.6	41.5	0.00267263
10	0.04	0.3	0.2	0.632456	0.2	"7,8,9,10"	"12345,12352,12354,12346,12351,12348,12353,12349,12347,12350"	800	712	19160.8	39.2	88	0.00242996
10	0.04	0.3	0.2	0.632456	0.3	"7,8,9,10"	"12345,12352,12354,12346,12351,12348,12353,12349,12347,12350"	800	667	19165.7	34.3	133	0.00216213
10	0.04	0.3	0.2	0.632456	0.4	"7,8,9,10"	"12345,12352,12346,12354,12347,12351,12353,12349,12348,12350"	800	620.8	19169	31	179.2	0.00192787
10	0.04	0.3	0.2	0.632456	0.5	"7,8,9,10"	"12345,12352,12346,12354,12347,12351,12353,12349,12348,12350"	800	575.3	19172	28	224.7	0.00174077
10	0.04	0.3	0.2	0.790569	0.1	"7,8,9,10"	"12345,12354,12352,12346,12351,12348,12349,12347,12353,12350"	800	753.8	12810.3	6389.7	46.2	0.00191766
10	0.04	0.3	0.2	0.790569	0.2	"7,8,9,10"	"12345,12352,12346,12354,12351,12353,12348,12349,12347,12350"	800	714	19104.4	95.6	86	0.00175889
10	0.04	0.3	0.2	0.790569	0.3	"7,8,9,10"	"12345,12352,12354,12346,12351,12348,12353,12349,12347,12350"	800	666.7	19162.5	37.5	133.3	0.0015861
10	0.04	0.3	0.2	0.790569	0.4	"7,8,9,10"	"12345,12352,12346,12354,12351,12353,12347,12349,12348,12350"	800	619.4	19168.7	31.3	180.6	0.00143757
10	0.04	0.3	0.2	0.790569	0.5	"7,8,9,10"	"12345,12352,12346,12354,12351,12353,12347,12349,12348,12350"	800	575.4	19171	29	224.6	0.00132145
10	0.04	0.3	0.2	0.948683	0.1	"7,8,9,10"	"12345,12354,12352,12346,12351,12350,12348,12353,12347,12349"	800	731.4	7783	11417	68.6	0.00143366
10	0.04	0.3	0.2	0.948683	0.2	"7,8,9,10"	"12345,12352,12346,12354,12351,12347,12353,12348,12349,12350"	800	717.8	18230.4	969.6	82.2	0.00131784
10	0.04	0.3	0.2	0.948683	0.3	"7,8,9,10"	"12345,12352,12346,12354,12351,12348,12349,12353,12347,12350"	800	667.2	19121.4	78.6	132.8	0.00119411
10	0.04	0.3	0.2	0.948683	0.4	"7,8,9,10"	"12345,12352,12346,12354,12351,12353,12347,12349,12348,12350"	800	619.6	19163.5	36.5	180.4	0.0010903
10	0.04	0.3	0.2	0.948683	0.5	"7,8,9,10"	"12345,12352,12346,12354,12351,12347,12353,12349,12348,12350"	800	574.1	19170.2	29.8	225.9	0.00101165
10	0.04	0.3	0.2	1.1068	0.1	"7,8,9,10"	"12345,12354,12352,12346,12351,12350,12353,12347,12348,12349"	800	738.1	6199.7	13000.3	61.9	0.00111936
10	0.04	0.3	0.2	1.1068	0.2	"7,8,9,10"	"12345,12352,12346,12354,12351,12347,12348,12353,12350,12349"	800	720	14747.5	4452.5	80	0.00102731
10	0.04	0.3	0.2	1.1068	0.3	"7,8,9,10"	"12345,12352,12346,12354,12351,12353,12348,12349,12347,12350"	800	670.8	18714.9	485.1	129.2	0.000930394
10	0.04	0.3	0.2	1.1068	0.4	"7,8,9,10"	"12345,12352,12346,12354,12351,12353,12349,12347,12348,12350"	800	619	19113.2	86.8	181	0.00085065
10	0.04	0.3	0.2	1.1068	0.5	"7,8,9,10"	"12345,12352,12346,12354,12351,12353,12347,12349,12348,12350"	800	574.3	19161.4	38.6	225.7	0.000791856
10	0.04	0.3	0.2	1.26491	0.1	"7,8,9,10"	"12345,12354,12352,12346,12351,12350,12353,12349,12347,12348"	800	716.7	5048.2	14151.8	83.3	0.000908912
10	0.04	0.3	0.2	1.26491	0.2	"7,8,9,10"	"12345,12354,12352,12346,12351,12347,12353,12348,12350,12349"	800	713.5	10922.3	8277.7	86.5	0.000831244
10	0.04	0.3	0.2	1.26491	0.3	"7,8,9,10"	"12345,12346,12352,12354,12351,12347,12353,12350,12348,12349"	800	681.5	16324.1	2875.9	118.5	0.000750212
10	0.04	0.3	0.2	1.26491	0.4	"7,8,9,10"	"12345,12352,12346,12354,12351,12353,12347,12350,12349,12348"	800	625.6	18697.3	502.7	174.4	0.0006843
10	0.04	0.3	0.2	1.26491	0.5	"7,8,9,10"	"12345,12352,12346,12354,12351,12353,12347,12350,12348,12349"	800	575.8	19091.4	108.6	224.2	0.000636497
10	0.04	0.3	0.2	1.42302	0.1	"7,8,9,10"	"12345,12354,12352,12346,12351,12353,12347,12349,12350,12348"	800	724.4	4316.7	14883.3	75.6	0.000763012
10	0.04	0.3	0.2	1.42302	0.2	"7,8,9,10"	"12345,12354,12352,12346,12351,12347,12353,12348,12350,12349"	800	706.3	8493.2	10706.8	93.7	0.000694778
10	0.04	0.3	0.2	1.42302	0.3	"7,8,9,10"	"12345,12354,12352,12346,12351,12347,12353,12348,12350,12349"	800	682.9	13429.6	5770.4	117.1	0.000623944
10	0.04	0.3	0.2	1.42302	0.4	"7,8,9,10"	"12345,12346,12352,12354,12351,12347,12353,12350,12348,12349"	800	636.4	16922	2278	163.6	0.000566628
10	0.04	0.3	0.2	1.42302	0.5	"7,8,9,10"	"12345,12346,12352,12354,12351,12347,12353,12350,12348,12349"	800	583.3	18632.1	567.9	216.7	0.000525329
10	0.04	0.3	0.2	1.58114	0.1	"7,8,9,10"	"12345,12354,12352,12346,12351,12347,12353,12350,12349,12348"	800	714.1	3981.3	15218.7	85.9	0.000658429
10	0.04	0.3	0.2	1.58114	0.2	"7,8,9,10"	"12345,12354,12352,12346,12351,12347,12353,12349,12350,12348"	800	704.4	7098.7	12101.3	95.6	0.000596771
10	0.04	0.3	0.2	1.58114	0.3	"7,8,9,10"	"12345,12354,12352,12346,12351,12347,12353,12350,12348,12349"	800	681.4	10740.7	8459.3	118.6	0.000532949
10	0.04	0.3	0.2	1.58114	0.4	"7,8,9,10"	"12345,12346,12352,12354,12351,12347,12350,12353,12348,12349"	800	644.6	14735	4465	155.4	0.000481391
10	0.04	0.3	0.2	1.58114	0.5	"7,8,9,10"	"12345,12346,12352,12354,12351,12347,12353,12350,12348,12349"	800	595.1	17226.2	1973.8	204.9	0.000444251
10	0.04	0.3	0.2	1.73925	0.1	"7,8,9,10"	"12345,12354,12352,12346,12351,12347,12353,12350,12349,12348"	800	720.2	3888.8	15311.2	79.8	0.000581194
10	0.04	0.3	0.2	1.73925	0.2	"7,8,9,10"	"12345,12354,12352,12346,12351,12347,12353,12350,12349,12348"	800	702.7	5743.2	13456.8	97.3	0.000524325
10	0.04	0.3	0.2	1.73925	0.3	"7,8,9,10"	"12345,12354,12352,12346,12351,12347,12353,12350,12349,12348"	800	681	9161.6	10038.4	119	0.000465575
10	0.04	0.3	0.2	1.73925	0.4	"7,8,9,10"	"12345,12354,12346,12352,12351,12347,12353,12350,12348,12349"	800	647.5	12414.8	6785.2	152.5	0.000418119
10	0.04	0.3	0.2	1.73925	0.5	"7,8,9,10"	"12345,12346,12352,12354,12351,12347,12350,12353,12348,12349"	800	606.4	15246	3954	193.6	0.000383843
10	0.04	0.3	0.2	1.89737	0.1	"7,8,9,10"	"12345,12354,12352,12346,12351,12347,12353,12348,12349,12350"	800	722.2	3781.1	15418.9	77.8	0.00052267
10	0.04	0.3	0.2	1.89737	0.2	"7,8,9,10"	"12345,12354,12352,12346,12351,12347,12353,12350,12349,12348"	800	701	4981.2	14218.8	99	0.000469398
10	0.04	0.3	0.2	1.89737	0.3	"7,8,9,10"	"12345,12354,12346,12352,12351,12347,12353,12350,12349,12348"	800	682.7	7712.7	11487.3	117.3	0.000414454
10	0.04	0.3	0.2	1.89737	0.4	"7,8,9,10"	"12345,12354,12346,12352,12351,12347,12353,12350,12349,12348"	800	654	10410.3	8789.7	146	0.000370055
10	0.04	0.3	0.2	1.89737	0.5	"7,8,9,10"	"12345,12346,12354,12352,12351,12347,12350,12353,12348,12349"	800	610.9	13171	6029	189.1	0.000337869
10	0.04	0.3	0.2	2.05548	0.1	"7,8,9,10"	"12345,12354,12352,12346,12351,12347,12353,12349,12348,12350"	800	727.5	3667.2	15532.8	72.5	0.000477341
10	0.04	0.3	0.2	2.05548	0.2	"7,8,9,10"	"12345,12354,12352,12346,12351,12347,12350,12353,12349,12348"	800	697.9	4629.7	14570.3	102.1	0.000426837
10	0.04	0.3	0.2	2.05548	0.3	"7,8,9,10"	"12345,12354,12346,12352,12351,12347,12353,12350,12349,12348"	800	681.6	6735.4	12464.6	118.4	0.000374822
10	0.04	0.3	0.2	2.05548	0.4	"7,8,9,10"	"12345,12354,12346,12352,12351,12347,12353,12350,12349,12348"	800	652.5	9092.1	10107.9	147.5	0.000332775
10	0.04	0.3	0.2	2.05548	0.5	"7,8,9,10"	"12345,12346,12354,12352,12351,12347,12353,12350,12349,12348"	800	621.6	11615.5	7584.5	178.4	0.000302184
10	0.04	0.3	0.2	2.21359	0.1	"7,8,9,10"	"12345,12354,12352,12346,12351,12347,12353,12350,12348,12349"	800	717.9	3387.6	15812.4	82.1	0.000441564
10	0.04	0.3	0.2	2.21359	0.2	"7,8,9,10"	"12345,12354,12346,12352,12351,12347,12353,12350,12349,12348"	800	704.5	4697	14503	95.5	0.000393234
10	0.04	0.3	0.2	2.21359	0.3	"7,8,9,10"	"12345,12354,12346,12352,12351,12347,12353,12350,12348,12349"	800	678.8	6058	13142	121.2	0.000343521
10	0.04	0.3	0.2	2.21359	0.4	"7,8,9,10"	"12345,12354,12346,12352,12351,12347,12353,12350,12349,12348"	800	655.4	7796.3	11403.7	144.6	0.000303324
10	0.04	0.3	0.2	2.21359	0.5	"7,8,9,10"	"12345,12354,12346,12352,12351,12347,12353,12350,12349,12348"	800	628.3	9722.4	9477.6	171.7	0.000273987
10	0.04	0.3	0.2	2.37171	0.1	"7,8,9,10"	"12345,12354,12346,12352,12351,12347,12353,12350,12349,12348"	800	716.9	3067.6	16132.4	83.1	0.000412863
10	0.04	0.3	0.2	2.37171	0.2	"7,8,9,10"	"12345,12354,12346,12352,12351,12347,12353,12350,12348,12349"	800	709.4	4110.6	15089.4	90.6	0.000366271
10	0.04	0.3	0.2	2.37171	0.3	"7,8,9,10"	"12345,12354,12346,12352,12351,12347,12353,12350,12349,12348"	800	683.1	5375.5	13824.5	116.9	0.000318399
10	0.04	0.3	0.2	2.37171	0.4	"7,8,9,10"	"12345,12354,12346,12352,12351,12347,12353,12350,12349,12348"	800	659.3	7117	12083	140.7	0.000279684
10	0.04	0.3	0.2	2.37171	0.5	"7,8,9,10"	"12345,12346,12354,12352,12351,12347,12353,12350,12349,12348"	800	631.5	8882.6	10317.4	168.5	0.000251351
10	0.04	0.3	0.2	2.52982	0.1	"7,8,9,10"	"12345,12354,12346,12352,12351,12347,12353,12349,12350,12348"	800	711.7	3222.5	15977.5	88.3	0.000389506
10	0.04	0.3	0.2	2.52982	0.2	"7,8,9,10"	"12345,12354,12346,12352,12351,12347,12353,12350,12348,12349"	800	703.7	4052.5	15147.5	96.3	0.000344328
10	0.04	0.3	0.2	2.52982	0.3	"7,8,9,10"	"12345,12354,12346,12352,12351,12347,12353,12350,12348,12349"	800	682.8	5245.6	13954.4	117.2	0.000297951
10	0.04	0.3	0.2	2.52982	0.4	"7,8,9,10"	"12345,12346,12354,12352,12351,12347,12353,12350,12348,12349"	800	662.4	6607.5	12592.5	137.6	0.00026044
10	0.04	0.3	0.2	2.52982	0.5	"7,8,9,10"	"12345,12346,12354,12352,12351,12347,12353,12350,12349,12348"	800	635.5	8058.1	11141.9	164.5	0.000232926
10	0.04	0.3	0.2	2.68794	0.1	"7,8,9,10"	"12345,12354,12346,12352,12351,12347,12353,12349,12350,12348"	800	715.2	4738.1	14461.9	84.8	0.000370259
10	0.04	0.3	0.2	2.68794	0.2	"7,8,9,10"	"12345,12354,12346,12352,12351,12347,12353,12349,12350,12348"	800	698.5	3856.5	15343.5	101.5	0.000326248
10	0.04	0.3	0.2	2.68794	0.3	"7,8,9,10"	"12345,12346,12354,12352,12351,12347,12353,12350,12348,12349"	800	687.8	4718.2	14481.8	112.2	0.000281101
10	0.04	0.3	0.2	2.68794	0.4	"7,8,9,10"	"12345,12346,12354,12352,12351,12347,12353,12350,12348,12349"	800	664	6047.6	13152.4	136	0.000244582
10	0.04	0.3	0.2	2.68794	0.5	"7,8,9,10"	"12345,12346,12354,12352,12351,12347,12353,12350,12348,12349"	800	637.7	7386	11814	162.3	0.000217743
10	0.04	0.3	0.2	2.84605	0.1	"7,8,9,10"	"12345,12354,12346,12352,12351,12347,12349,12353,12350,12348"	800	721.5	3024.9	16175.1	78.5	0.000354224
10	0.04	0.3	0.2	2.84605	0.2	"7,8,9,10"	"12345,12354,12346,12352,12351,12347,12353,12350,12349,12348"	800	698.4	3750.5	15449.5	101.6	0.000311186
10	0.04	0.3	0.2	2.84605	0.3	"7,8,9,10"	"12345,12346,12354,12352,12351,12347,12350,12353,12349,12348"	800	682.7	4384.9	14815.1	117.3	0.000267063
10	0.04	0.3	0.2	2.84605	0.4	"7,8,9,10"	"12345,12346,12354,12352,12351,12347,12353,12350,12348,12349"	800	670.2	5419.5	13780.5	129.8	0.000231369
10	0.04	0.3	0.2	2.84605	0.5	"7,8,9,10"	"12345,12346,12354,12352,12351,12347,12353,12350,12348,12349"	800	639.5	6737.5	12462.5	160.5	0.000205094
10	0.04	0.3	0.2	3.00416	0.1	"7,8,9,10"	"12345,12354,12346,12352,12351,12347,12353,12350,12349,12348"	800	729.9	3028.2	16171.8	70.1	0.000340735
10	0.04	0.3	0.2	3.00416	0.2	"7,8,9,10"	"12345,12346,12354,12352,12351,12347,12353,12349,12350,12348"	800	703.6	3724.6	15475.4	96.4	0.000298515
10	0.04	0.3	0.2	3.00416	0.3	"7,8,9,10"	"12345,12346,12354,12352,12351,12347,12353,12350,12348,12349"	800	686.2	4223.1	14976.9	113.8	0.000255254
10	0.04	0.3	0.2	3.00416	0.4	"7,8,9,10"	"12345,12346,12354,12352,12351,12347,12353,12350,12348,12349"	800	671	5112.1	14087.9	129	0.000220254
10	0.04	0.3	0.2	3.00416	0.5	"7,8,9,10"	"12345,12346,12354,12352,12351,12347,12353,12350,12348,12349"	800	642.6	6286.6	12913.4	157.4	0.000194453
10	0.04	0.3	0.2	3.16228	0.1	"7,8,9,10"	"12345,12354,12346,12352,12351,12348,12347,12353,12349,12350"	800	717.8	4966	14234	82.2	0.000329292
10	0.04	0.3	0.2	3.16228	0.2	"7,8,9,10"	"12345,12346,12354,12352,12351,12347,12353,12350,12349,12348"	800	708.2	3857.6	15342.4	91.8	0.000287764
10	0.04	0.3	0.2	3.16228	0.3	"7,8,9,10"	"12345,12346,12354,12352,12351,12347,12353,12350,12349,12348"	800	685.5	4143.6	15056.4	114.5	0.000245233
10	0.04	0.3	0.2	3.16228	0.4	"7,8,9,10"	"12345,12346,12354,12352,12351,12347,12353,12348,12350,12349"	800	669.3	4770.8	14429.2	130.7	0.000210821
10	0.04	0.3	0.2	3.16228	0.5	"7,8,9,10"	"12345,12346,12354,12352,12351,12347,12350,12353,12348,12349"	800	647.4	5804.3	13395.7	152.6	0.000185423
10	0.04	0.3	0.3	0	0.1	"0,2,7"	"12345,12351,12354,12346,12350,12353,12347,12348,12349,12352"	800	771.3	19158.1	41.9	28.7	0.00992091
10	0.04	0.3	0.3	0	0.2	"0,7"	"12345,12351,12354,12349,12350,12347,12348,12346,12353,12352"	800	741.7	19159.8	40.2	58.3	0.00852679
10	0.04	0.3	0.3	0	0.3	"0,3,7"	"12351,12345,12348,12354,12346,12347,12350,12353,12349,12352"	800	714.2	19160.9	39.1	85.8	0.00703339
10	0.04	0.3	0.3	0	0.4	"0,7"	"12351,12345,12346,12348,12349,12354,12347,12353,12350,12352"	800	685.5	19162.1	37.9	114.5	0.00576245
10	0.04	0.3	0.3	0	0.5	"0,3,7"	"12351,12345,12346,12348,12354,12353,12350,12347,12349,12352"	800	653.9	19164.7	35.3	146.1	0.00476962
10	0.04	0.3	0.3	0.158114	0.1	"7,8,9,10"	"12345,12346,12352,12354,12347,12351,12349,12348,12353,12350"	800	771.5	19158.5	41.5	28.5	0.0098609
10	0.04	0.3	0.3	0.158114	0.2	"6,7,8,9,10"	"12347,12345,12352,12346,12354,12351,12350,12348,12349,12353"	800	742.7	19161.9	38.1	57.3	0.00850977
10	0.04	0.3	0.3	0.158114	0.3	"5,7,8,9,10"	"12347,12352,12345,12354,12346,12351,12348,12353,12349,12350"	800	713.5	19163.6	36.4	86.5	0.00704392
10	0.04	0.3	0.3	0.158114	0.4	"4,6,7,8,10,11,12,13,14,21"	"12347,12352,12354,12353,12345,12348,12346,12349,12351,12350"	800	682.5	19166.1	33.9	117.5	0.00578421
10	0.04	0.3	0.3	0.158114	0.5	"4,7,8,12,13,16,19,22,31"	"12347,12352,12354,12353,12345,12346,12348,12349,12351,12350"	800	653	19166.3	33.7	147	0.00479375
10	0.04	0.3	0.3	0.316228	0.1	"7,8,9,10"	"12345,12346,12352,12354,12351,12347,12349,12353,12348,12350"	800	770	19156.6	43.4	30	0.00869365
10	0.04	0.3	0.3	0.316228	0.2	"7,8,9,10"	"12345,12352,12354,12346,12351,12347,12349,12348,12353,12350"	800	740.9	19162.2	37.8	59.1	0.00764449
10	0.04	0.3	0.3	0.316228	0.3	"7,8,9,10"	"12345,12352,12354,12346,12347,12351,12353,12349,12348,12350"	800	710.9	19163.5	36.5	89.1	0.00645668
10	0.04	0.3	0.3	0.316228	0.4	"7,8,9,10"	"12345,12352,12354,12347,12346,12351,12348,12349,12353,12350"	800	680.6	19165.6	34.4	119.4	0.00539511
10	0.04	0.3	0.3	0.316228	0.5	"7,8,9,10"	"12345,12352,12354,12346,12347,12351,12350,12348,12349,12353"	800	650.6	19166.5	33.5	149.4	0.0045337
10	0.04	0.3	0.3	0.474342	0.1	"7,8,9,10"	"12345,12346,12352,12354,12351,12349,12348,12353,12350,12347"	800	770.9	19149.3	50.7	29.1	0.0066289
10	0.04	0.3	0.3	0.474342	0.2	"7,8,9,10"	"12345,12352,12346,12354,12351,12349,12348,12353,12347,12350"	800	740.6	19165.2	34.8	59.4	0.00597105
10	0.04	0.3	0.3	0.474342	0.3	"7,8,9,10"	"12345,12352,12354,12346,12347,12351,12353,12348,12349,12350"	800	711.1	19165.5	34.5	88.9	0.00519607
10	0.04	0.3	0.3	0.474342	0.4	"7,8,9,10"	"12345,12352,12354,12346,12347,12351,12348,12349,12353,12350"	800	681.6	19165.6	34.4	118.4	0.00447264
10	0.04	0.3	0.3	0.474342	0.5	"7,8,9,10"	"12345,12352,12354,12346,12347,12351,12349,12353,12348,12350"	800	651.4	19167.4	32.6	148.6	0.00386083
10	0.04	0.3	0.3	0.632456	0.1	"7,8,9,10"	"12345,12346,12352,12354,12351,12349,12348,12353,12347,12350"	800	772.2	16556.7	2643.3	27.8	0.0047885
10	0.04	0.3	0.3	0.632456	0.2	"7,8,9,10"	"12345,12352,12346,12354,12351,12349,12348,12353,12347,12350"	800	741	19159.7	40.3	59	0.00438423
10	0.04	0.3	0.3	0.632456	0.3	"7,8,9,10"	"12345,12352,12354,12346,12351,12353,12348,12349,12347,12350"	800	712.6	19162.6	37.4	87.4	0.00390078
10	0.04	0.3	0.3	0.632456	0.4	"7,8,9,10"	"12345,12352,12354,12346,12347,12351,12348,12353,12349,12350"	800	681.8	19164.8	35.2	118.2	0.00344076
10	0.04	0.3	0.3	0.632456	0.5	"7,8,9,10"	"12345,12352,12354,12346,12347,12351,12348,12353,12349,12350"	800	652.4	19166.5	33.5	147.6	0.00304353
10	0.04	0.3	0.3	0.790569	0.1	"7,8,9,10"	"12345,12354,12346,12352,12351,12348,12349,12353,12347,12350"	800	770.1	12271.3	6928.7	29.9	0.00348635
10	0.04	0.3	0.3	0.790569	0.2	"7,8,9,10"	"12345,12352,12346,12354,12351,12348,12349,12353,12350,12347"	800	742.5	19116.8	83.2	57.5	0.00321935
10	0.04	0.3	0.3	0.790569	0.3	"7,8,9,10"	"12345,12352,12354,12346,12351,12348,12353,12349,12347,12350"	800	712.6	19159.6	40.4	87.4	0.00290092
10	0.04	0.3	0.3	0.790569	0.4	"7,8,9,10"	"12345,12352,12354,12346,12351,12348,12353,12349,12347,12350"	800	682	19164.1	35.9	118	0.00259807
10	0.04	0.3	0.3	0.790569	0.5	"7,8,9,10"	"12345,12352,12354,12346,12351,12353,12348,12349,12350,12347"	800	652.5	19166	34	147.5	0.00233626
10	0.04	0.3	0.3	0.948683	0.1	"7,8,9,10"	"12345,12354,12352,12346,12351,12348,12350,12353,12349,12347"	800	753	8350.2	10849.8	47	0.00262019
10	0.04	0.3	0.3	0.948683	0.2	"7,8,9,10"	"12345,12352,12346,12354,12351,12349,12348,12353,12347,12350"	800	744.9	18232.1	967.9	55.1	0.00242727
10	0.04	0.3	0.3	0.948683	0.3	"7,8,9,10"	"12345,12352,12346,12354,12351,12353,12348,12349,12347,12350"	800	714	19126.8	73.2	86	0.00219968
10	0.04	0.3	0.3	0.948683	0.4	"7,8,9,10"	"12345,12352,12354,12346,12351,12353,12348,12349,12347,12350"	800	681.9	19159.8	40.2	118.1	0.00198546
10	0.04	0.3	0.3	0.948683	0.5	"7,8,9,10"	"12345,12352,12354,12346,12351,12348,12353,12349,12350,12347"	800	652.2	19165.6	34.4	147.8	0.00180208
10	0.04	0.3	0.3	1.1068	0.1	"7,8,9,10"	"12345,12354,12352,12346,12351,12350,12348,12353,12347,12349"	800	752	6076.2	13123.8	48	0.00204404
10	0.04	0.3	0.3	1.1068	0.2	"7,8,9,10"	"12345,12352,12354,12346,12351,12348,12347,12353,12350,12349"	800	747.7	15064.8	4135.2	52.3	0.00189341
10	0.04	0.3	0.3	1.1068	0.3	"7,8,9,10"	"12345,12352,12346,12354,12351,12349,12353,12348,12347,12350"	800	715.9	18777.7	422.3	84.1	0.00171787
10	0.04	0.3	0.3	1.1068	0.4	"7,8,9,10"	"12345,12352,12346,12354,12351,12353,12348,12349,12347,12350"	800	683.5	19116.8	83.2	116.5	0.00155474
10	0.04	0.3	0.3	1.1068	0.5	"7,8,9,10"	"12345,12352,12354,12346,12351,12349,12353,12348,12350,12347"	800	652.8	19157.3	42.7	147.2	0.00141691
10	0.04	0.3	0.3	1.26491	0.1	"7,8,9,10"	"12345,12354,12352,12346,12351,12350,12353,12347,12348,12349"	800	739.6	4844.3	14355.7	60.4	0.00165242
10	0.04	0.3	0.3	1.26491	0.2	"7,8,9,10"	"12345,12354,12352,12346,12351,12353,12348,12347,12349,12350"	800	736.4	11427.8	7772.2	63.6	0.0015277
10	0.04	0.3	0.3	1.26491	0.3	"7,8,9,10"	"12345,12352,12346,12354,12351,12353,12347,12348,12350,12349"	800	719.5	16705.3	2494.7	80.5	0.00138388
10	0.04	0.3	0.3	1.26491	0.4	"7,8,9,10"	"12345,12352,12346,12354,12351,12353,12348,12349,12347,12350"	800	685.1	18772	428	114.9	0.0012517
10	0.04	0.3	0.3	1.26491	0.5	"7,8,9,10"	"12345,12352,12346,12354,12351,12353,12348,12349,12350,12347"	800	654.6	19095.8	104.2	145.4	0.00114134
10	0.04	0.3	0.3	1.42302	0.1	"7,8,9,10"	"12345,12354,12352,12346,12351,12350,12347,12348,12353,12349"	800	735.6	4124.4	15075.6	64.4	0.00137863
10	0.04	0.3	0.3	1.42302	0.2	"7,8,9,10"	"12345,12354,12352,12346,12351,12353,12348,12347,12350,12349"	800	733.3	8351.8	10848.2	66.7	0.00127085
10	0.04	0.3	0.3	1.42302	0.3	"7,8,9,10"	"12345,12354,12352,12346,12351,12347,12353,12348,12350,12349"	800	715.9	13777.1	5422.9	84.1	0.00114762
10	0.04	0.3	0.3	1.42302	0.4	"7,8,9,10"	"12345,12352,12346,12354,12351,12353,12347,12348,12350,12349"	800	693.5	17107.6	2092.4	106.5	0.00103532
10	0.04	0.3	0.3	1.42302	0.5	"7,8,9,10"	"12345,12352,12346,12354,12351,12353,12348,12349,12350,12347"	800	658.1	18695.5	504.5	141.9	0.000942397
10	0.04	0.3	0.3	1.58114	0.1	"7,8,9,10"	"12345,12354,12352,12346,12351,12353,12347,12349,12350,12348"	800	727.1	3879.8	15320.2	72.9	0.00118157
10	0.04	0.3	0.3	1.58114	0.2	"7,8,9,10"	"12345,12354,12352,12346,12351,12347,12348,12353,12350,12349"	800	729.6	6917.5	12282.5	70.4	0.00108552
10	0.04	0.3	0.3	1.58114	0.3	"7,8,9,10"	"12345,12354,12352,12346,12351,12347,12348,12353,12350,12349"	800	712.6	10753.1	8446.9	87.4	0.000976416
10	0.04	0.3	0.3	1.58114	0.4	"7,8,9,10"	"12345,12352,12354,12346,12351,12347,12353,12350,12348,12349"	800	697	14654.6	4545.4	103	0.000877641
10	0.04	0.3	0.3	1.58114	0.5	"7,8,9,10"	"12345,12346,12352,12354,12351,12353,12347,12350,12348,12349"	800	664.8	17140.2	2059.8	135.2	0.000796406
10	0.04	0.3	0.3	1.73925	0.1	"7,8,9,10"	"12345,12354,12352,12346,12351,12347,12349,12353,12350,12348"	800	728.5	3646.4	15553.6	71.5	0.00103578
10	0.04	0.3	0.3	1.73925	0.2	"7,8,9,10"	"12345,12354,12352,12346,12351,12347,12349,12353,12350,12348"	800	726.5	5867.8	13332.2	73.5	0.000948222
10	0.04	0.3	0.3	1.73925	0.3	"7,8,9,10"	"12345,12354,12352,12346,12351,12347,12348,12350,12353,12349"	800	708.3	9056.2	10143.8	91.7	0.000849292
10	0.04	0.3	0.3	1.73925	0.4	"7,8,9,10"	"12345,12354,12352,12346,12351,12347,12348,12353,12350,12349"	800	690.9	12178.1	7021.9	109.1	0.000760168
10	0.04	0.3	0.3	1.73925	0.5	"7,8,9,10"	"12345,12346,12352,12354,12351,12353,12347,12348,12350,12349"	800	672.7	14907	4293	127.3	0.000687182
10	0.04	0.3	0.3	1.89737	0.1	"7,8,9,10"	"12345,12354,12352,12346,12351,12347,12353,12350,12349,12348"	800	727.2	3603.2	15596.8	72.8	0.000925216
10	0.04	0.3	0.3	1.89737	0.2	"7,8,9,10"	"12345,12354,12352,12346,12351,12347,12353,12349,12350,12348"	800	718.3	4855.6	14344.4	81.7	0.000844026
10	0.04	0.3	0.3	1.89737	0.3	"7,8,9,10"	"12345,12354,12352,12346,12351,12347,12349,12350,12353,12348"	800	707.8	7283.1	11916.9	92.2	0.000752692
10	0.04	0.3	0.3	1.89737	0.4	"7,8,9,10"	"12345,12354,12352,12346,12351,12347,12353,12350,12348,12349"	800	694.1	10004.7	9195.3	105.9	0.000670737
10	0.04	0.3	0.3	1.89737	0.5	"7,8,9,10"	"12345,12354,12352,12346,12351,12347,12353,12350,12348,12349"	800	671.9	12852	6348	128.1	0.000603831
10	0.04	0.3	0.3	2.05548	0.1	"7,8,9,10"	"12345,12354,12352,12346,12351,12347,12353,12348,12350,12349"	800	735.4	3744.5	15455.5	64.6	0.00083952
10	0.04	0.3	0.3	2.05548	0.2	"7,8,9,10"	"12345,12354,12352,12346,12351,12347,12353,12349,12350,12348"	800	717.3	4449.6	14750.4	82.7	0.000763234
10	0.04	0.3	0.3	2.05548	0.3	"7,8,9,10"	"12345,12354,12352,12346,12351,12347,12353,12349,12350,12348"	800	706	6266	12934	94	0.000677737
10	0.04	0.3	0.3	2.05548	0.4	"7,8,9,10"	"12345,12354,12352,12346,12351,12347,12353,12350,12349,12348"	800	690.1	8493.6	10706.4	109.9	0.000601276
10	0.04	0.3	0.3	2.05548	0.5	"7,8,9,10"	"12345,12354,12352,12346,12351,12347,12353,12350,12349,12348"	800	672	10796.8	8403.2	128	0.000539006
10	0.04	0.3	0.3	2.21359	0.1	"7,8,9,10"	"12345,12354,12352,12346,12351,12353,12347,12350,12348,12349"	800	723.4	3402.8	15797.2	76.6	0.00077183
10	0.04	0.3	0.3	2.21359	0.2	"7,8,9,10"	"12345,12354,12352,12346,12351,12353,12347,12350,12348,12349"	800	720.7	4296.8	14903.2	79.3	0.000699404
10	0.04	0.3	0.3	2.21359	0.3	"7,8,9,10"	"12345,12354,12352,12346,12351,12347,12353,12350,12349,12348"	800	705.9	5591.1	13608.9	94.1	0.000618491
10	0.04	0.3	0.3	2.21359	0.4	"7,8,9,10"	"12345,12354,12352,12346,12351,12347,12353,12350,12349,12348"	800	690.6	7363.6	11836.4	109.4	0.000546341
10	0.04	0.3	0.3	2.21359	0.5	"7,8,9,10"	"12345,12354,12352,12346,12351,12347,12353,12350,12349,12348"	800	671.2	9228.4	9971.6	128.8	0.000487703
10	0.04	0.3	0.3	2.37171	0.1	"7,8,9,10"	"12345,12354,12352,12346,12351,12347,12349,12348,12353,12350"	800	721.3	3043.1	16156.9	78.7	0.000717473
10	0.04	0.3	0.3	2.37171	0.2	"7,8,9,10"	"12345,12354,12352,12346,12351,12347,12353,12350,12349,12348"	800	715.5	4147.3	15052.7	84.5	0.000648142
10	0.04	0.3	0.3	2.37171	0.3	"7,8,9,10"	"12345,12354,12352,12346,12351,12347,12353,12350,12349,12348"	800	699.9	4986.1	14213.9	100.1	0.000570897
10	0.04	0.3	0.3	2.37171	0.4	"7,8,9,10"	"12345,12354,12352,12346,12351,12347,12353,12350,12349,12348"	800	684.2	6285	12915	115.8	0.000502195
10	0.04	0.3	0.3	2.37171	0.5	"7,8,9,10"	"12345,12354,12346,12352,12351,12347,12353,12349,12350,12348"	800	674.6	8307.1	10892.9	125.4	0.000446459
10	0.04	0.3	0.3	2.52982	0.1	"7,8,9,10"	"12345,12354,12352,12346,12351,12347,12353,12348,12349,12350"	800	735.2	3118.7	16081.3	64.8	0.000673188
10	0.04	0.3	0.3	2.52982	0.2	"7,8,9,10"	"12345,12354,12352,12346,12351,12347,12350,12348,12353,12349"	800	714.6	3940.1	15259.9	85.4	0.000606379
10	0.04	0.3	0.3	2.52982	0.3	"7,8,9,10"	"12345,12354,12352,12346,12351,12347,12353,12350,12348,12349"	800	701.9	4684.7	14515.3	98.1	0.000532117
10	0.04	0.3	0.3	2.52982	0.4	"7,8,9,10"	"12345,12354,12346,12352,12351,12347,12353,12350,12349,12348"	800	687.7	5918.8	13281.2	112.3	0.000466216
10	0.04	0.3	0.3	2.52982	0.5	"7,8,9,10"	"12345,12354,12346,12352,12351,12347,12353,12350,12349,12348"	800	674.7	7503.8	11696.2	125.3	0.000412838
10	0.04	0.3	0.3	2.68794	0.1	"7,8,9,10"	"12345,12354,12346,12352,12351,12347,12353,12350,12348,12349"	800	733.5	3633.8	15566.2	66.5	0.000636646
10	0.04	0.3	0.3	2.68794	0.2	"7,8,9,10"	"12345,12354,12346,12352,12351,12347,12353,12348,12350,12349"	800	710	3544.3	15655.7	90	0.000571924
10	0.04	0.3	0.3	2.68794	0.3	"7,8,9,10"	"12345,12354,12346,12352,12351,12347,12353,12350,12349,12348"	800	702.9	4378.6	14821.4	97.1	0.000500122
10	0.04	0.3	0.3	2.68794	0.4	"7,8,9,10"	"12345,12354,12346,12352,12351,12347,12353,12350,12348,12349"	800	688.1	5413.8	13786.2	111.9	0.000436528
10	0.04	0.3	0.3	2.68794	0.5	"7,8,9,10"	"12345,12354,12346,12352,12351,12347,12353,12350,12349,12348"	800	670.8	6697.3	12502.7	129.2	0.000385093
10	0.04	0.3	0.3	2.84605	0.1	"7,8,9,10"	"12345,12354,12346,12352,12351,12347,12353,12349,12350,12348"	800	733.4	2989.6	16210.4	66.6	0.000606152
10	0.04	0.3	0.3	2.84605	0.2	"7,8,9,10"	"12345,12354,12346,12352,12351,12347,12353,12350,12348,12349"	800	715.5	3788.9	15411.1	84.5	0.000543178
10	0.04	0.3	0.3	2.84605	0.3	"7,8,9,10"	"12345,12354,12346,12352,12351,12347,12353,12350,12348,12349"	800	709.8	4161.4	15038.6	90.2	0.000473432
10	0.04	0.3	0.3	2.84605	0.4	"7,8,9,10"	"12345,12354,12346,12352,12351,12347,12350,12353,12349,12348"	800	695.8	5021	14179	104.2	0.000411762
10	0.04	0.3	0.3	2.84605	0.5	"7,8,9,10"	"12345,12354,12346,12352,12351,12347,12353,12350,12348,12349"	800	677.6	5953.6	13246.4	122.4	0.000361944
10	0.04	0.3	0.3	3.00416	0.1	"7,8,9,10"	"12345,12354,12352,12346,12351,12347,12353,12349,12350,12348"	800	726.3	2938.3	16261.7	73.7	0.00058045
10	0.04	0.3	0.3	3.00416	0.2	"7,8,9,10"	"12345,12354,12346,12352,12351,12347,12353,12350,12349,12348"	800	717.7	3792.2	15407.8	82.3	0.000518956
10	0.04	0.3	0.3	3.00416	0.3	"7,8,9,10"	"12345,12354,12346,12352,12351,12347,12353,12350,12348,12349"	800	703.8	4066.1	15133.9	96.2	0.000450946
10	0.04	0.3	0.3	3.00416	0.4	"7,8,9,10"	"12345,12354,12346,12352,12351,12347,12350,12353,12348,12349"	800	688.1	4684	14516	111.9	0.000390897
10	0.04	0.3	0.3	3.00416	0.5	"7,8,9,10"	"12345,12354,12346,12352,12351,12347,12353,12350,12348,12349"	800	676.3	5895.4	13304.6	123.7	0.000342443
10	0.04	0.3	0.3	3.16228	0.1	"7,8,9,10"	"12345,12354,12346,12352,12351,12347,12349,12353,12350,12348"	800	716.4	2903.1	16296.9	83.6	0.000558597
10	0.04	0.3	0.3	3.16228	0.2	"7,8,9,10"	"12345,12354,12346,12352,12351,12347,12353,12349,12350,12348"	800	711.6	3514.4	15685.6	88.4	0.000498365
10	0.04	0.3	0.3	3.16228	0.3	"7,8,9,10"	"12345,12354,12346,12352,12351,12347,12353,12348,12350,12349"	800	703.1	3935.1	15264.9	96.9	0.000431836
10	0.04	0.3	0.3	3.16228	0.4	"7,8,9,10"	"12345,12354,12346,12352,12351,12347,12353,12350,12348,12349"	800	691.7	4427	14773	108.3	0.000373166
10	0.04	0.3	0.3	3.16228	0.5	"7,8,9,10"	"12345,12346,12354,12352,12351,12347,12350,12353,12348,12349"	800	677.3	4970	14230	122.7	0.000325869
10	0.04	0.3	0.4	0	0.1	"0,8"	"12345,12351,12354,12350,12349,12348,12353,12347,12346,12352"	800	778.6	19158.3	41.7	21.4	0.0132336
10	0.04	0.3	0.4	0	0.2	"0,8"	"12345,12351,12354,12349,12350,12346,12347,12348,12353,12352"	800	756.5	19159.6	40.4	43.5	0.0116308
10	0.04	0.3	0.4	0	0.3	"0,7"	"12345,12351,12349,12354,12350,12348,12347,12346,12353,12352"	800	735.3	19159.7	40.3	64.7	0.00981793
10	0.04	0.3	0.4	0	0.4	"0,7"	"12351,12345,12349,12348,12354,12346,12347,12350,12353,12352"	800	714.2	19161.3	38.7	85.8	0.00818821
10	0.04	0.3	0.4	0	0.5	"0,7"	"12351,12345,12346,12348,12349,12354,12347,12350,12353,12352"	800	693.3	19161.9	38.1	106.7	0.00685061
10	0.04	0.3	0.4	0.158114	0.1	"7,8,9,10"	"12345,12346,12352,12354,12347,12351,12349,12348,12353,12350"	800	778.7	19158.5	41.5	21.3	0.0131699
10	0.04	0.3	0.4	0.158114	0.2	"6,7,8,9,10"	"12347,12345,12352,12346,12351,12354,12350,12348,12349,12353"	800	755.8	19161.3	38.7	44.2	0.0116152
10	0.04	0.3	0.4	0.158114	0.3	"5,7,8,9,10"	"12347,12352,12345,12354,12351,12349,12348,12346,12353,12350"	800	735.9	19162.3	37.7	64.1	0.00983698
10	0.04	0.3	0.4	0.158114	0.4	"4,7,8,10,11,12,13,20"	"12347,12352,12354,12353,12345,12348,12346,12349,12351,12350"	800	713.7	19164.5	35.5	86.3	0.00822356
10	0.04	0.3	0.4	0.158114	0.5	"4,5,8,12,14,16,19,21,31"	"12347,12352,12354,12353,12346,12348,12345,12349,12351,12350"	800	691.1	19163.5	36.5	108.9	0.00689036
10	0.04	0.3	0.4	0.316228	0.1	"7,8,9,10"	"12345,12346,12352,12354,12351,12347,12349,12348,12353,12350"	800	777.5	19156.5	43.5	22.5	0.0118304
10	0.04	0.3	0.4	0.316228	0.2	"7,8,9,10"	"12345,12352,12346,12354,12351,12347,12349,12348,12353,12350"	800	755.1	19161.6	38.4	44.9	0.0105894
10	0.04	0.3	0.4	0.316228	0.3	"7,8,9,10"	"12345,12352,12354,12346,12347,12351,12349,12348,12353,12350"	800	734.1	19162.1	37.9	65.9	0.00911542
10	0.04	0.3	0.4	0.316228	0.4	"7,8,9,10"	"12345,12352,12354,12347,12346,12351,12353,12349,12348,12350"	800	712	19162.6	37.4	88	0.00773031
10	0.04	0.3	0.4	0.316228	0.5	"7,8,9,10"	"12345,12352,12354,12347,12346,12351,12350,12348,12353,12349"	800	690.5	19163.3	36.7	109.5	0.00655273
10	0.04	0.3	0.4	0.474342	0.1	"7,8,9,10"	"12345,12346,12352,12354,12351,12349,12353,12348,12347,12350"	800	778	19150.2	49.8	22	0.00929374
10	0.04	0.3	0.4	0.474342	0.2	"7,8,9,10"	"12345,12346,12352,12354,12351,12347,12349,12348,12353,12350"	800	756	19163.7	36.3	44	0.00848692
10	0.04	0.3	0.4	0.474342	0.3	"7,8,9,10"	"12345,12352,12346,12354,12351,12347,12349,12348,12353,12350"	800	734	19164.4	35.6	66	0.00749152
10	0.04	0.3	0.4	0.474342	0.4	"7,8,9,10"	"12345,12352,12354,12346,12347,12351,12353,12349,12348,12350"	800	712	19164.2	35.8	88	0.00651596
10	0.04	0.3	0.4	0.474342	0.5	"7,8,9,10"	"12345,12352,12354,12346,12347,12351,12353,12348,12349,12350"	800	690.2	19164.4	35.6	109.8	0.00565269
10	0.04	0.3	0.4	0.632456	0.1	"7,8,9,10"	"12345,12346,12352,12354,12351,12348,12353,12349,12347,12350"	800	780.4	16566.1	2633.9	19.6	0.00688189
10	0.04	0.3	0.4	0.632456	0.2	"7,8,9,10"	"12345,12352,12346,12354,12351,12349,12348,12353,12347,12350"	800	756.3	19159.4	40.6	43.7	0.00637437
10	0.04	0.3	0.4	0.632456	0.3	"7,8,9,10"	"12345,12352,12354,12346,12351,12349,12348,12353,12347,12350"	800	734.8	19161.3	38.7	65.2	0.00573731
10	0.04	0.3	0.4	0.632456	0.4	"7,8,9,10"	"12345,12352,12354,12346,12347,12351,12353,12349,12348,12350"	800	712.6	19163.2	36.8	87.4	0.00509899
10	0.04	0.3	0.4	0.632456	0.5	"7,8,9,10"	"12345,12352,12354,12346,12347,12351,12348,12353,12349,12350"	800	690.9	19164.1	35.9	109.1	0.00452039
10	0.04	0.3	0.4	0.790569	0.1	"7,8,9,10"	"12345,12354,12346,12352,12351,12348,12350,12353,12349,12347"	800	772.2	11265	7935	27.8	0.0050886
10	0.04	0.3	0.4	0.790569	0.2	"7,8,9,10"	"12345,12346,12352,12354,12351,12348,12349,12353,12347,12350"	800	756.4	19110.6	89.4	43.6	0.00475091
10	0.04	0.3	0.4	0.790569	0.3	"7,8,9,10"	"12345,12352,12354,12346,12351,12349,12348,12353,12350,12347"	800	735.3	19159.3	40.7	64.7	0.00432661
10	0.04	0.3	0.4	0.790569	0.4	"7,8,9,10"	"12345,12352,12354,12346,12351,12353,12348,12349,12347,12350"	800	712.8	19163	37	87.2	0.0038996
10	0.04	0.3	0.4	0.790569	0.5	"7,8,9,10"	"12345,12352,12354,12346,12351,12353,12348,12349,12347,12350"	800	690.4	19164.2	35.8	109.6	0.00350983
10	0.04	0.3	0.4	0.948683	0.1	"7,8,9,10"	"12345,12354,12352,12346,12351,12348,12350,12353,12349,12347"	800	761.9	8183.5	11016.5	38.1	0.00385345
10	0.04	0.3	0.4	0.948683	0.2	"7,8,9,10"	"12345,12346,12352,12354,12351,12348,12349,12353,12347,12350"	800	758.2	18265	935	41.8	0.00361031
10	0.04	0.3	0.4	0.948683	0.3	"7,8,9,10"	"12345,12352,12346,12354,12351,12349,12348,12353,12350,12347"	800	735.4	19137.4	62.6	64.6	0.00330718
10	0.04	0.3	0.4	0.948683	0.4	"7,8,9,10"	"12345,12352,12354,12346,12351,12348,12353,12349,12347,12350"	800	712.7	19158.1	41.9	87.3	0.00300395
10	0.04	0.3	0.4	0.948683	0.5	"7,8,9,10"	"12345,12352,12354,12346,12351,12353,12348,12349,12347,12350"	800	691	19163.4	36.6	109	0.00272825
10	0.04	0.3	0.4	1.1068	0.1	"7,8,9,10"	"12345,12354,12352,12346,12351,12350,12348,12353,12349,12347"	800	757	6441.9	12758.1	43	0.00301196
10	0.04	0.3	0.4	1.1068	0.2	"7,8,9,10"	"12345,12354,12352,12346,12351,12348,12347,12349,12353,12350"	800	754.3	15248.5	3951.5	45.7	0.00282381
10	0.04	0.3	0.4	1.1068	0.3	"7,8,9,10"	"12345,12352,12346,12354,12351,12349,12348,12353,12350,12347"	800	736.7	18843.6	356.4	63.3	0.00259171
10	0.04	0.3	0.4	1.1068	0.4	"7,8,9,10"	"12345,12352,12346,12354,12351,12353,12348,12349,12347,12350"	800	714	19120.6	79.4	86	0.00236187
10	0.04	0.3	0.4	1.1068	0.5	"7,8,9,10"	"12345,12352,12354,12346,12351,12353,12349,12348,12347,12350"	800	690.5	19155.6	44.4	109.5	0.00215474
10	0.04	0.3	0.4	1.26491	0.1	"7,8,9,10"	"12345,12354,12352,12346,12351,12350,12349,12353,12347,12348"	800	745.2	5107.6	14092.4	54.8	0.00243055
10	0.04	0.3	0.4	1.26491	0.2	"7,8,9,10"	"12345,12354,12352,12346,12351,12347,12348,12349,12353,12350"	800	751.9	11966.1	7233.9	48.1	0.00227638
10	0.04	0.3	0.4	1.26491	0.3	"7,8,9,10"	"12345,12352,12346,12354,12351,12348,12353,12349,12350,12347"	800	739.8	16624.8	2575.2	60.2	0.00208815
10	0.04	0.3	0.4	1.26491	0.4	"7,8,9,10"	"12345,12352,12346,12354,12351,12353,12349,12348,12347,12350"	800	715.5	18834.3	365.7	84.5	0.00190367
10	0.04	0.3	0.4	1.26491	0.5	"7,8,9,10"	"12345,12352,12354,12346,12351,12353,12348,12349,12347,12350"	800	690.9	19106.8	93.2	109.1	0.00173905
10	0.04	0.3	0.4	1.42302	0.1	"7,8,9,10"	"12345,12354,12352,12346,12351,12347,12353,12350,12349,12348"	800	747	4204.8	14995.2	53	0.00201969
10	0.04	0.3	0.4	1.42302	0.2	"7,8,9,10"	"12345,12354,12352,12346,12351,12348,12347,12353,12349,12350"	800	745.6	9097.9	10102.1	54.4	0.00188775
10	0.04	0.3	0.4	1.42302	0.3	"7,8,9,10"	"12345,12354,12352,12346,12351,12348,12353,12347,12349,12350"	800	732.5	13833.1	5366.9	67.5	0.00172814
10	0.04	0.3	0.4	1.42302	0.4	"7,8,9,10"	"12345,12352,12346,12354,12351,12353,12347,12348,12350,12349"	800	719.3	17123.4	2076.6	80.7	0.00157314
10	0.04	0.3	0.4	1.42302	0.5	"7,8,9,10"	"12345,12352,12346,12354,12351,12353,12348,12349,12347,12350"	800	693.4	18756.8	443.2	106.6	0.00143603
10	0.04	0.3	0.4	1.58114	0.1	"7,8,9,10"	"12345,12354,12352,12346,12351,12353,12347,12350,12348,12349"	800	745.5	3822.3	15377.7	54.5	0.00172205
10	0.04	0.3	0.4	1.58114	0.2	"7,8,9,10"	"12345,12354,12352,12346,12351,12348,12347,12353,12350,12349"	800	743.4	7073.4	12126.6	56.6	0.00160544
10	0.04	0.3	0.4	1.58114	0.3	"7,8,9,10"	"12345,12354,12352,12346,12351,12348,12347,12353,12349,12350"	800	731.3	11042.3	8157.7	68.7	0.00146547
10	0.04	0.3	0.4	1.58114	0.4	"7,8,9,10"	"12345,12352,12346,12354,12351,12347,12353,12348,12350,12349"	800	719.8	14689.9	4510.1	80.2	0.00133058
10	0.04	0.3	0.4	1.58114	0.5	"7,8,9,10"	"12345,12352,12346,12354,12351,12353,12347,12348,12350,12349"	800	699.2	17193	2007	100.8	0.00121211
10	0.04	0.3	0.4	1.73925	0.1	"7,8,9,10"	"12345,12354,12352,12346,12351,12353,12347,12349,12348,12350"	800	733.7	3633	15567	66.3	0.0015011
10	0.04	0.3	0.4	1.73925	0.2	"7,8,9,10"	"12345,12354,12352,12346,12351,12350,12348,12349,12347,12353"	800	734.3	5632	13568	65.7	0.00139552
10	0.04	0.3	0.4	1.73925	0.3	"7,8,9,10"	"12345,12354,12352,12346,12351,12348,12347,12353,12350,12349"	800	727.6	8578.2	10621.8	72.4	0.00126962
10	0.04	0.3	0.4	1.73925	0.4	"7,8,9,10"	"12345,12354,12352,12346,12351,12347,12348,12353,12350,12349"	800	712.5	11658	7542	87.5	0.00114906
10	0.04	0.3	0.4	1.73925	0.5	"7,8,9,10"	"12345,12352,12354,12346,12351,12353,12347,12348,12350,12349"	800	701.9	14819.1	4380.9	98.1	0.0010438
10	0.04	0.3	0.4	1.89737	0.1	"7,8,9,10"	"12345,12354,12352,12346,12351,12348,12347,12349,12353,12350"	800	722.5	3560.9	15639.1	77.5	0.00133325
10	0.04	0.3	0.4	1.89737	0.2	"7,8,9,10"	"12345,12354,12352,12346,12351,12349,12353,12350,12347,12348"	800	728.6	4880.3	14319.7	71.4	0.00123592
10	0.04	0.3	0.4	1.89737	0.3	"7,8,9,10"	"12345,12354,12352,12346,12351,12347,12348,12350,12349,12353"	800	719.8	7183.8	12016.2	80.2	0.00112049
10	0.04	0.3	0.4	1.89737	0.4	"7,8,9,10"	"12345,12354,12352,12346,12351,12347,12348,12353,12350,12349"	800	712.1	9925.5	9274.5	87.9	0.00101053
10	0.04	0.3	0.4	1.89737	0.5	"7,8,9,10"	"12345,12354,12352,12346,12351,12347,12353,12348,12350,12349"	800	699.7	12439	6761	100.3	0.000914988
10	0.04	0.3	0.4	2.05548	0.1	"7,8,9,10"	"12345,12354,12352,12346,12351,12353,12347,12348,12349,12350"	800	731.4	3590.2	15609.8	68.6	0.00120306
10	0.04	0.3	0.4	2.05548	0.2	"7,8,9,10"	"12345,12354,12352,12346,12351,12349,12353,12350,12347,12348"	800	722.9	4489.9	14710.1	77.1	0.00111208
10	0.04	0.3	0.4	2.05548	0.3	"7,8,9,10"	"12345,12354,12352,12346,12351,12347,12349,12350,12353,12348"	800	716.1	6357.9	12842.1	83.9	0.00100465
10	0.04	0.3	0.4	2.05548	0.4	"7,8,9,10"	"12345,12354,12352,12346,12351,12347,12348,12350,12353,12349"	800	706.2	8513.3	10686.7	93.8	0.000902798
10	0.04	0.3	0.4	2.05548	0.5	"7,8,9,10"	"12345,12354,12352,12346,12351,12347,12353,12350,12348,12349"	800	700.1	10742.3	8457.7	99.9	0.000814639
10	0.04	0.3	0.4	2.21359	0.1	"7,8,9,10"	"12345,12354,12352,12346,12351,12347,12353,12348,12349,12350"	800	733.6	3077.2	16122.8	66.4	0.00110019
10	0.04	0.3	0.4	2.21359	0.2	"7,8,9,10"	"12345,12354,12352,12346,12351,12347,12353,12349,12348,12350"	800	718.6	4116.2	15083.8	81.4	0.00101419
10	0.04	0.3	0.4	2.21359	0.3	"7,8,9,10"	"12345,12354,12352,12346,12351,12349,12353,12347,12350,12348"	800	714.3	5361.6	13838.4	85.7	0.00091305
10	0.04	0.3	0.4	2.21359	0.4	"7,8,9,10"	"12345,12354,12352,12346,12351,12347,12353,12349,12350,12348"	800	706.2	7208.5	11991.5	93.8	0.000817536
10	0.04	0.3	0.4	2.21359	0.5	"7,8,9,10"	"12345,12354,12352,12346,12351,12347,12350,12353,12348,12349"	800	695.3	9102.4	10097.6	104.7	0.000735145
10	0.04	0.3	0.4	2.37171	0.1	"7,8,9,10"	"12345,12354,12352,12346,12351,12347,12353,12350,12348,12349"	800	727.7	2898.3	16301.7	72.3	0.00101756
10	0.04	0.3	0.4	2.37171	0.2	"7,8,9,10"	"12345,12354,12352,12346,12351,12353,12347,12350,12348,12349"	800	731.2	3878.8	15321.2	68.8	0.000935559
10	0.04	0.3	0.4	2.37171	0.3	"7,8,9,10"	"12345,12354,12352,12346,12351,12347,12353,12350,12349,12348"	800	717.4	4904	14296	82.6	0.000839444
10	0.04	0.3	0.4	2.37171	0.4	"7,8,9,10"	"12345,12354,12352,12346,12351,12347,12353,12349,12350,12348"	800	706.4	6307.9	12892.1	93.6	0.00074899
10	0.04	0.3	0.4	2.37171	0.5	"7,8,9,10"	"12345,12354,12352,12346,12351,12347,12353,12350,12349,12348"	800	694.5	7917.3	11282.7	105.5	0.000671199
10	0.04	0.3	0.4	2.52982	0.1	"7,8,9,10"	"12345,12354,12352,12346,12351,12347,12353,12348,12350,12349"	800	732.4	2933	16267	67.6	0.000950223
10	0.04	0.3	0.4	2.52982	0.2	"7,8,9,10"	"12345,12354,12352,12346,12351,12347,12353,12350,12348,12349"	800	721	3770.5	15429.5	79	0.000871481
10	0.04	0.3	0.4	2.52982	0.3	"7,8,9,10"	"12345,12354,12352,12346,12351,12347,12353,12350,12349,12348"	800	715.2	4420.6	14779.4	84.8	0.000779451
10	0.04	0.3	0.4	2.52982	0.4	"7,8,9,10"	"12345,12354,12352,12346,12351,12347,12353,12350,12349,12348"	800	705.5	5567.8	13632.2	94.5	0.000693105
10	0.04	0.3	0.4	2.52982	0.5	"7,8,9,10"	"12345,12354,12352,12346,12351,12347,12353,12349,12350,12348"	800	694.3	7152.6	12047.4	105.7	0.000619045
10	0.04	0.3	0.4	2.68794	0.1	"7,8,9,10"	"12345,12354,12352,12346,12351,12347,12349,12353,12348,12350"	800	733.7	4702.2	14497.8	66.3	0.000894642
10	0.04	0.3	0.4	2.68794	0.2	"7,8,9,10"	"12345,12354,12352,12346,12351,12347,12353,12350,12349,12348"	800	724	3775.1	15424.9	76	0.000818595
10	0.04	0.3	0.4	2.68794	0.3	"7,8,9,10"	"12345,12354,12352,12346,12351,12353,12347,12350,12349,12348"	800	715.2	4242.2	14957.8	84.8	0.000729934
10	0.04	0.3	0.4	2.68794	0.4	"7,8,9,10"	"12345,12354,12352,12346,12351,12347,12353,12350,12349,12348"	800	700.3	5213.4	13986.6	99.7	0.000646972
10	0.04	0.3	0.4	2.68794	0.5	"7,8,9,10"	"12345,12354,12346,12352,12351,12347,12353,12350,12349,12348"	800	692.7	6298.8	12901.2	107.3	0.000575982
10	0.04	0.3	0.4	2.84605	0.1	"7,8,9,10"	"12345,12354,12352,12346,12351,12347,12353,12348,12349,12350"	800	737.9	2885	16315	62.1	0.00084824
10	0.04	0.3	0.4	2.84605	0.2	"7,8,9,10"	"12345,12354,12352,12346,12351,12347,12353,12348,12349,12350"	800	722.3	3712.5	15487.5	77.7	0.00077445
10	0.04	0.3	0.4	2.84605	0.3	"7,8,9,10"	"12345,12354,12352,12346,12351,12347,12353,12350,12349,12348"	800	710.1	4027.3	15172.7	89.9	0.000688605
10	0.04	0.3	0.4	2.84605	0.4	"7,8,9,10"	"12345,12354,12352,12346,12351,12347,12353,12350,12349,12348"	800	700.1	4766.1	14433.9	99.9	0.000608464
10	0.04	0.3	0.4	2.84605	0.5	"7,8,9,10"	"12345,12354,12346,12352,12351,12347,12353,12350,12349,12348"	800	690	5949.6	13250.4	110	0.000540032
10	0.04	0.3	0.4	3.00416	0.1	"7,8,9,10"	"12345,12354,12352,12346,12351,12347,12353,12350,12348,12349"	800	726.5	3265	15935	73.5	0.000809108
10	0.04	0.3	0.4	3.00416	0.2	"7,8,9,10"	"12345,12354,12352,12346,12351,12347,12353,12348,12349,12350"	800	723.9	3748.9	15451.1	76.1	0.00073723
10	0.04	0.3	0.4	3.00416	0.3	"7,8,9,10"	"12345,12354,12352,12346,12351,12347,12353,12350,12349,12348"	800	715.9	3968.2	15231.8	84.1	0.000653764
10	0.04	0.3	0.4	3.00416	0.4	"7,8,9,10"	"12345,12354,12346,12352,12351,12347,12353,12350,12348,12349"	800	704	4504.5	14695.5	96	0.000576002
10	0.04	0.3	0.4	3.00416	0.5	"7,8,9,10"	"12345,12354,12346,12352,12351,12347,12353,12350,12349,12348"	800	692.9	5239	13961	107.1	0.000509725
10	0.04	0.3	0.4	3.16228	0.1	"7,8,9,10"	"12345,12354,12352,12346,12351,12353,12347,12348,12350,12349"	800	725.4	4808.4	14391.6	74.6	0.000775807
10	0.04	0.3	0.4	3.16228	0.2	"7,8,9,10"	"12345,12354,12352,12346,12351,12347,12353,12350,12348,12349"	800	722.7	3390.8	15809.2	77.3	0.000705564
10	0.04	0.3	0.4	3.16228	0.3	"7,8,9,10"	"12345,12354,12346,12352,12351,12347,12353,12348,12350,12349"	800	715	3761.5	15438.5	85	0.000624129
10	0.04	0.3	0.4	3.16228	0.4	"7,8,9,10"	"12345,12354,12346,12352,12351,12347,12353,12350,12349,12348"	800	703.3	4275.4	14924.6	96.7	0.000548394
10	0.04	0.3	0.4	3.16228	0.5	"7,8,9,10"	"12345,12354,12346,12352,12351,12347,12353,12350,12348,12349"	800	693.3	4928.5	14271.5	106.7	0.00048395
10	0.04	0.3	0.5	0	0.1	"0,7"	"12345,12351,12347,12350,12354,12349,12353,12346,12348,12352"	800	783.7	19157.6	42.4	16.3	0.0159963
10	0.04	0.3	0.5	0	0.2	"0,7"	"12345,12351,12349,12354,12346,12350,12348,12347,12353,12352"	800	765.3	19158.6	41.4	34.7	0.0143125
10	0.04	0.3	0.5	0	0.3	"0,7"	"12345,12351,12350,12354,12347,12346,12349,12353,12348,12352"	800	747.2	19159.1	40.9	52.8	0.012331
10	0.04	0.3	0.5	0	0.4	"0,7"	"12345,12351,12349,12354,12348,12350,12347,12346,12353,12352"	800	731.3	19160.3	39.7	68.7	0.0104748
10	0.04	0.3	0.5	0	0.5	"0,8"	"12351,12345,12349,12348,12354,12346,12347,12350,12353,12352"	800	714.3	19161.4	38.6	85.7	0.00889175
10	0.04	0.3	0.5	0.158114	0.1	"7,8,9,10"	"12345,12346,12352,12347,12354,12351,12349,12348,12353,12350"	800	783.3	19158.5	41.5	16.7	0.0159321
10	0.04	0.3	0.5	0.158114	0.2	"6,7,8,9,10"	"12347,12345,12346,12351,12352,12354,12350,12348,12349,12353"	800	765.9	19161.2	38.8	34.1	0.0142977
10	0.04	0.3	0.5	0.158114	0.3	"5,7,8,9,10"	"12347,12352,12345,12354,12351,12349,12348,12346,12353,12350"	800	747.4	19161.3	38.7	52.6	0.0123552
10	0.04	0.3	0.5	0.158114	0.4	"4,6,7,9,10,11,13,14,21"	"12347,12352,12354,12353,12345,12348,12346,12351,12349,12350"	800	731.9	19163	37	68.1	0.0105202
10	0.04	0.3	0.5	0.158114	0.5	"4,5,8,10,12,13,16,19,21,29"	"12347,12352,12354,12353,12345,12346,12348,12349,12351,12350"	800	713.4	19163.1	36.9	86.6	0.00894482
10	0.04	0.3	0.5	0.316228	0.1	"7,8,9,10"	"12345,12346,12352,12354,12351,12347,12349,12348,12353,12350"	800	782.1	19156.6	43.4	17.9	0.014514
10	0.04	0.3	0.5	0.316228	0.2	"7,8,9,10"	"12345,12346,12352,12354,12351,12347,12349,12348,12353,12350"	800	764.8	19161.5	38.5	35.2	0.0131843
10	0.04	0.3	0.5	0.316228	0.3	"7,8,9,10"	"12345,12352,12346,12354,12347,12351,12349,12348,12353,12350"	800	746.8	19161.2	38.8	53.2	0.0115489
10	0.04	0.3	0.5	0.316228	0.4	"7,8,10"	"12345,12352,12354,12351,12346,12347,12349,12348,12353,12350"	800	730.9	19161.5	38.5	69.1	0.00995343
10	0.04	0.3	0.5	0.316228	0.5	"7,8,9,10"	"12345,12352,12354,12347,12346,12351,12350,12353,12349,12348"	800	712.4	19162.1	37.9	87.6	0.00854735
10	0.04	0.3	0.5	0.474342	0.1	"7,8,9,10"	"12345,12346,12352,12354,12351,12353,12349,12348,12347,12350"	800	782.7	19152.4	47.6	17.3	0.0116816
10	0.04	0.3	0.5	0.474342	0.2	"7,8,9,10"	"12345,12346,12352,12354,12351,12349,12348,12353,12347,12350"	800	764.8	19163.6	36.4	35.2	0.0107941
10	0.04	0.3	0.5	0.474342	0.3	"7,8,9,10"	"12345,12352,12346,12354,12351,12347,12349,12348,12353,12350"	800	746.4	19163.2	36.8	53.6	0.00966226
10	0.04	0.3	0.5	0.474342	0.4	"7,8,9,10"	"12345,12352,12346,12354,12351,12347,12349,12348,12353,12350"	800	730.7	19163.2	36.8	69.3	0.00851257
10	0.04	0.3	0.5	0.474342	0.5	"7,8,9,10"	"12345,12352,12354,12346,12347,12351,12353,12349,12348,12350"	800	711.9	19162.9	37.1	88.1	0.00745966
10	0.04	0.3	0.5	0.632456	0.1	"7,8,9,10"	"12345,12346,12352,12354,12351,12348,12353,12349,12347,12350"	800	783.8	16747.6	2452.4	16.2	0.00884145
10	0.04	0.3	0.5	0.632456	0.2	"7,8,9,10"	"12345,12346,12352,12354,12351,12349,12348,12353,12350,12347"	800	765.7	19158.8	41.2	34.3	0.00827287
10	0.04	0.3	0.5	0.632456	0.3	"7,8,9,10"	"12345,12352,12346,12354,12351,12349,12348,12353,12347,12350"	800	747.2	19160.6	39.4	52.8	0.00753451
10	0.04	0.3	0.5	0.632456	0.4	"7,8,9,10"	"12345,12352,12346,12354,12351,12347,12349,12348,12353,12350"	800	731.6	19162.6	37.4	68.4	0.00676708
10	0.04	0.3	0.5	0.632456	0.5	"7,8,9,10"	"12345,12352,12354,12346,12347,12351,12353,12349,12348,12350"	800	712.7	19162.9	37.1	87.3	0.0060465
10	0.04	0.3	0.5	0.790569	0.1	"7,8,9,10"	"12345,12354,12346,12352,12351,12348,12350,12353,12347,12349"	800	779.5	11517.2	7682.8	20.5	0.00663687
10	0.04	0.3	0.5	0.790569	0.2	"7,8,9,10"	"12345,12346,12352,12354,12351,12348,12353,12349,12347,12350"	800	766.7	19112.7	87.3	33.3	0.00625577
10	0.04	0.3	0.5	0.790569	0.3	"7,8,9,10"	"12345,12352,12346,12354,12351,12349,12348,12353,12347,12350"	800	747	19158.4	41.6	53	0.00575944
10	0.04	0.3	0.5	0.790569	0.4	"7,8,9,10"	"12345,12352,12346,12354,12351,12349,12348,12353,12350,12347"	800	732	19161.5	38.5	68	0.00524015
10	0.04	0.3	0.5	0.790569	0.5	"7,8,9,10"	"12345,12352,12354,12346,12351,12353,12349,12348,12347,12350"	800	713	19162.5	37.5	87	0.00474793
10	0.04	0.3	0.5	0.948683	0.1	"7,8,9,10"	"12345,12354,12352,12346,12351,12350,12348,12353,12349,12347"	800	770	8242.1	10957.9	30	0.00506923
10	0.04	0.3	0.5	0.948683	0.2	"7,8,9,10"	"12345,12346,12352,12354,12351,12348,12349,12353,12347,12350"	800	767.4	18360.4	839.6	32.6	0.00479507
10	0.04	0.3	0.5	0.948683	0.3	"7,8,9,10"	"12345,12352,12346,12354,12351,12349,12348,12353,12347,12350"	800	746.8	19138.3	61.7	53.2	0.00444009
10	0.04	0.3	0.5	0.948683	0.4	"7,8,9,10"	"12345,12352,12346,12354,12351,12349,12348,12353,12350,12347"	800	731.7	19156.7	43.3	68.3	0.00407009
10	0.04	0.3	0.5	0.948683	0.5	"7,8,9,10"	"12345,12352,12354,12346,12351,12353,12349,12348,12347,12350"	800	712.7	19162.6	37.4	87.3	0.00371981
10	0.04	0.3	0.5	1.1068	0.1	"7,8,9,10"	"12345,12354,12352,12346,12351,12349,12350,12353,12347,12348"	800	768.4	6469.1	12730.9	31.6	0.00397673
10	0.04	0.3	0.5	1.1068	0.2	"7,8,9,10"	"12345,12354,12352,12346,12351,12348,12349,12353,12350,12347"	800	763.6	15506.6	3693.4	36.4	0.00376567
10	0.04	0.3	0.5	1.1068	0.3	"7,8,9,10"	"12345,12352,12346,12354,12351,12348,12349,12353,12347,12350"	800	748.5	18869.8	330.2	51.5	0.00349492
10	0.04	0.3	0.5	1.1068	0.4	"7,8,9,10"	"12345,12352,12346,12354,12351,12349,12348,12353,12350,12347"	800	731.3	19131.8	68.2	68.7	0.00321512
10	0.04	0.3	0.5	1.1068	0.5	"7,8,9,10"	"12345,12352,12354,12346,12351,12348,12353,12349,12347,12350"	800	712.9	19156.7	43.3	87.1	0.00295202
10	0.04	0.3	0.5	1.26491	0.1	"7,8,9,10"	"12345,12354,12352,12346,12351,12350,12353,12347,12348,12349"	800	761.5	5433.5	13766.5	38.5	0.00320961
10	0.04	0.3	0.5	1.26491	0.2	"7,8,9,10"	"12345,12354,12352,12346,12351,12348,12353,12347,12349,12350"	800	761.4	11897.4	7302.6	38.6	0.00303784
10	0.04	0.3	0.5	1.26491	0.3	"7,8,9,10"	"12345,12346,12352,12354,12351,12348,12353,12347,12349,12350"	800	752	16588.7	2611.3	48	0.00281964
10	0.04	0.3	0.5	1.26491	0.4	"7,8,9,10"	"12345,12352,12346,12354,12351,12348,12349,12353,12350,12347"	800	732	18862.3	337.7	68	0.00259631
10	0.04	0.3	0.5	1.26491	0.5	"7,8,9,10"	"12345,12352,12346,12354,12351,12353,12348,12349,12347,12350"	800	714.1	19107.5	92.5	85.9	0.00238812
10	0.04	0.3	0.5	1.42302	0.1	"7,8,9,10"	"12345,12354,12352,12346,12351,12353,12347,12348,12349,12350"	800	758.4	4423.9	14776.1	41.6	0.00266125
10	0.04	0.3	0.5	1.42302	0.2	"7,8,9,10"	"12345,12354,12352,12346,12351,12348,12353,12349,12347,12350"	800	754.3	8687.1	10512.9	45.7	0.00251528
10	0.04	0.3	0.5	1.42302	0.3	"7,8,9,10"	"12345,12354,12352,12346,12351,12348,12347,12353,12349,12350"	800	747.3	14064.8	5135.2	52.7	0.00233154
10	0.04	0.3	0.5	1.42302	0.4	"7,8,9,10"	"12345,12346,12352,12354,12351,12353,12348,12349,12350,12347"	800	736.5	17104.2	2095.8	63.5	0.0021452
10	0.04	0.3	0.5	1.42302	0.5	"7,8,9,10"	"12345,12352,12346,12354,12351,12353,12349,12348,12347,12350"	800	715.6	18806.7	393.3	84.4	0.00197296
10	0.04	0.3	0.5	1.58114	0.1	"7,8,9,10"	"12345,12354,12352,12346,12351,12347,12353,12348,12350,12349"	800	747	4019.8	15180.2	53	0.00226091
10	0.04	0.3	0.5	1.58114	0.2	"7,8,9,10"	"12345,12354,12352,12346,12351,12348,12353,12347,12350,12349"	800	747.4	6941.6	12258.4	52.6	0.00213271
10	0.04	0.3	0.5	1.58114	0.3	"7,8,9,10"	"12345,12354,12352,12346,12351,12348,12347,12349,12353,12350"	800	741.5	11544.8	7655.2	58.5	0.00197264
10	0.04	0.3	0.5	1.58114	0.4	"7,8,9,10"	"12345,12354,12352,12346,12351,12353,12348,12347,12350,12349"	800	731.1	14692.3	4507.7	68.9	0.00181161
10	0.04	0.3	0.5	1.58114	0.5	"7,8,9,10"	"12345,12352,12346,12354,12351,12353,12347,12348,12349,12350"	800	718.9	17207.8	1992.2	81.1	0.00166388
10	0.04	0.3	0.5	1.73925	0.1	"7,8,9,10"	"12345,12354,12352,12346,12351,12347,12353,12348,12350,12349"	800	748.6	3711.1	15488.9	51.4	0.00196226
10	0.04	0.3	0.5	1.73925	0.2	"7,8,9,10"	"12345,12354,12352,12346,12351,12353,12348,12347,12350,12349"	800	743.4	5822	13378	56.6	0.00184683
10	0.04	0.3	0.5	1.73925	0.3	"7,8,9,10"	"12345,12354,12352,12346,12351,12347,12348,12353,12349,12350"	800	739	9171.8	10028.2	61	0.00170367
10	0.04	0.3	0.5	1.73925	0.4	"7,8,9,10"	"12345,12354,12352,12346,12351,12348,12353,12347,12350,12349"	800	727.7	12320.7	6879.3	72.3	0.00156068
10	0.04	0.3	0.5	1.73925	0.5	"7,8,9,10"	"12345,12352,12346,12354,12351,12347,12353,12350,12348,12349"	800	719.9	14983.1	4216.9	80.1	0.00143034
10	0.04	0.3	0.5	1.89737	0.1	"7,8,9,10"	"12345,12354,12352,12346,12351,12353,12347,12349,12350,12348"	800	746.3	5155.1	14044.9	53.7	0.00173477
10	0.04	0.3	0.5	1.89737	0.2	"7,8,9,10"	"12345,12354,12352,12346,12351,12353,12349,12348,12347,12350"	800	742.9	5057.7	14142.3	57.1	0.00162883
10	0.04	0.3	0.5	1.89737	0.3	"7,8,9,10"	"12345,12354,12352,12346,12351,12347,12348,12353,12350,12349"	800	730.1	7133.3	12066.7	69.9	0.00149822
10	0.04	0.3	0.5	1.89737	0.4	"7,8,9,10"	"12345,12354,12352,12346,12351,12348,12347,12353,12350,12349"	800	726.3	10207.1	8992.9	73.7	0.00136853
10	0.04	0.3	0.5	1.89737	0.5	"7,8,9,10"	"12345,12354,12352,12346,12351,12347,12348,12353,12350,12349"	800	713	12660.9	6539.1	87	0.00125099
10	0.04	0.3	0.5	2.05548	0.1	"7,8,9,10"	"12345,12354,12352,12346,12351,12347,12349,12350,12353,12348"	800	744.4	3528.5	15671.5	55.6	0.00155806
10	0.04	0.3	0.5	2.05548	0.2	"7,8,9,10"	"12345,12354,12352,12346,12351,12349,12353,12350,12347,12348"	800	735.8	4547.3	14652.7	64.2	0.00145941
10	0.04	0.3	0.5	2.05548	0.3	"7,8,9,10"	"12345,12354,12352,12346,12351,12347,12348,12353,12350,12349"	800	729.6	6274.2	12925.8	70.4	0.00133837
10	0.04	0.3	0.5	2.05548	0.4	"7,8,9,10"	"12345,12354,12352,12346,12351,12348,12347,12353,12350,12349"	800	722.8	8619.1	10580.9	77.2	0.00121882
10	0.04	0.3	0.5	2.05548	0.5	"7,8,9,10"	"12345,12354,12352,12346,12351,12347,12348,12353,12350,12349"	800	712.5	10733.8	8466.2	87.5	0.00111096
10	0.04	0.3	0.5	2.21359	0.1	"7,8,9,10"	"12345,12354,12352,12346,12351,12347,12353,12349,12348,12350"	800	738.5	3640.2	15559.8	61.5	0.00141834
10	0.04	0.3	0.5	2.21359	0.2	"7,8,9,10"	"12345,12354,12352,12346,12351,12347,12349,12353,12350,12348"	800	729.8	4101.5	15098.5	70.2	0.00132541
10	0.04	0.3	0.5	2.21359	0.3	"7,8,9,10"	"12345,12354,12352,12346,12351,12349,12353,12350,12347,12348"	800	728.8	5444.1	13755.9	71.2	0.00121187
10	0.04	0.3	0.5	2.21359	0.4	"7,8,9,10"	"12345,12354,12352,12346,12351,12347,12348,12350,12353,12349"	800	714	7123.1	12076.9	86	0.00110022
10	0.04	0.3	0.5	2.21359	0.5	"7,8,9,10"	"12345,12354,12352,12346,12351,12347,12348,12350,12353,12349"	800	708.8	9212.7	9987.3	91.2	0.000999913
10	0.04	0.3	0.5	2.37171	0.1	"7,8,9,10"	"12345,12354,12352,12346,12351,12347,12353,12349,12348,12350"	800	737.6	3016.8	16183.2	62.4	0.00130609
10	0.04	0.3	0.5	2.37171	0.2	"7,8,9,10"	"12345,12354,12352,12346,12351,12347,12353,12350,12349,12348"	800	721.9	3793.4	15406.6	78.1	0.00121773
10	0.04	0.3	0.5	2.37171	0.3	"7,8,9,10"	"12345,12354,12352,12346,12351,12353,12347,12349,12350,12348"	800	723.6	5169.8	14030.2	76.4	0.00111018
10	0.04	0.3	0.5	2.37171	0.4	"7,8,9,10"	"12345,12354,12352,12346,12351,12353,12347,12349,12350,12348"	800	717.5	6316.6	12883.4	82.5	0.00100483
10	0.04	0.3	0.5	2.37171	0.5	"7,8,9,10"	"12345,12354,12352,12346,12351,12347,12350,12349,12353,12348"	800	704	7864	11336	96	0.000910528
10	0.04	0.3	0.5	2.52982	0.1	"7,8,9,10"	"12345,12354,12352,12346,12351,12347,12353,12350,12348,12349"	800	734.6	2962.5	16237.5	65.4	0.00121461
10	0.04	0.3	0.5	2.52982	0.2	"7,8,9,10"	"12345,12354,12352,12346,12351,12347,12353,12350,12348,12349"	800	730.5	3739.7	15460.3	69.5	0.00112998
10	0.04	0.3	0.5	2.52982	0.3	"7,8,9,10"	"12345,12354,12352,12346,12351,12353,12347,12350,12349,12348"	800	718.4	4513.9	14686.1	81.6	0.00102728
10	0.04	0.3	0.5	2.52982	0.4	"7,8,9,10"	"12345,12354,12352,12346,12351,12353,12347,12349,12350,12348"	800	712.7	5509	13691	87.3	0.000927047
10	0.04	0.3	0.5	2.52982	0.5	"7,8,9,10"	"12345,12354,12352,12346,12351,12347,12353,12349,12350,12348"	800	704.2	6815.3	12384.7	95.8	0.000837604
10	0.04	0.3	0.5	2.68794	0.1	"7,8,9,10"	"12345,12354,12352,12346,12351,12353,12349,12348,12350,12347"	800	741	3156.3	16043.7	59	0.00113911
10	0.04	0.3	0.5	2.68794	0.2	"7,8,9,10"	"12345,12354,12352,12346,12351,12353,12347,12350,12348,12349"	800	728.1	3601.9	15598.1	71.9	0.00105755
10	0.04	0.3	0.5	2.68794	0.3	"7,8,9,10"	"12345,12354,12352,12346,12351,12347,12353,12350,12349,12348"	800	721	4257.7	14942.3	79	0.000958859
10	0.04	0.3	0.5	2.68794	0.4	"7,8,9,10"	"12345,12354,12352,12346,12351,12347,12350,12353,12349,12348"	800	713	5068.2	14131.8	87	0.000862825
10	0.04	0.3	0.5	2.68794	0.5	"7,8,9,10"	"12345,12354,12352,12346,12351,12353,12347,12349,12350,12348"	800	704	6176.3	13023.7	96	0.000777378
10	0.04	0.3	0.5	2.84605	0.1	"7,8,9,10"	"12345,12354,12352,12346,12351,12347,12353,12350,12348,12349"	800	726.1	4331.6	14868.4	73.9	0.00107608
10	0.04	0.3	0.5	2.84605	0.2	"7,8,9,10"	"12345,12354,12352,12346,12351,12347,12353,12350,12349,12348"	800	736.3	4425.6	14774.4	63.7	0.000997097
10	0.04	0.3	0.5	2.84605	0.3	"7,8,9,10"	"12345,12354,12352,12346,12351,12353,12350,12347,12349,12348"	800	717.8	3946.9	15253.1	82.2	0.000901742
10	0.04	0.3	0.5	2.84605	0.4	"7,8,9,10"	"12345,12354,12352,12346,12351,12347,12353,12350,12349,12348"	800	713	4578.1	14621.9	87	0.000809211
10	0.04	0.3	0.5	2.84605	0.5	"7,8,9,10"	"12345,12354,12352,12346,12351,12347,12353,12350,12349,12348"	800	705.1	5434.9	13765.1	94.9	0.00072709
10	0.04	0.3	0.5	3.00416	0.1	"7,8,9,10"	"12345,12354,12352,12346,12351,12347,12349,12348,12350,12353"	800	726.9	4339.4	14860.6	73.1	0.00102292
10	0.04	0.3	0.5	3.00416	0.2	"7,8,9,10"	"12345,12354,12352,12346,12351,12347,12353,12349,12350,12348"	800	732	4306.6	14893.4	68	0.000946118
10	0.04	0.3	0.5	3.00416	0.3	"7,8,9,10"	"12345,12354,12352,12346,12351,12347,12353,12350,12349,12348"	800	721.7	4077.2	15122.8	78.3	0.000853585
10	0.04	0.3	0.5	3.00416	0.4	"7,8,9,10"	"12345,12354,12352,12346,12351,12353,12347,12350,12349,12348"	800	712	4362.7	14837.3	88	0.000764005
10	0.04	0.3	0.5	3.00416	0.5	"7,8,9,10"	"12345,12354,12352,12346,12351,12347,12353,12350,12349,12348"	800	699.9	4929.8	14270.2	100.1	0.000684684
10	0.04	0.3	0.5	3.16228	0.1	"7,8,9,10"	"12345,12354,12352,12346,12351,12347,12353,12348,12349,12350"	800	723.8	4180.9	15019.1	76.2	0.000977679
10	0.04	0.3	0.5	3.16228	0.2	"7,8,9,10"	"12345,12354,12352,12346,12351,12353,12347,12349,12348,12350"	800	733.2	3478.8	15721.2	66.8	0.000902739
10	0.04	0.3	0.5	3.16228	0.3	"7,8,9,10"	"12345,12354,12352,12346,12351,12347,12350,12353,12348,12349"	800	725.7	3943.2	15256.8	74.3	0.000812612
10	0.04	0.3	0.5	3.16228	0.4	"7,8,9,10"	"12345,12354,12352,12346,12351,12347,12353,12350,12348,12349"	800	708.1	4061.8	15138.2	91.9	0.000725547
10	0.04	0.3	0.5	3.16228	0.5	"7,8,9,10"	"12345,12354,12352,12346,12351,12347,12350,12353,12349,12348"	800	706	4622.8	14577.2	94	0.000648608
10	0.04	0.5	0.1	0	0.1	"0,1"	"12349,12345,12350,12347,12353,12354,12348,12346,12351,12352"	800	712.6	19164.8	35.2	87.4	0.00215024
10	0.04	0.5	0.1	0	0.2	"0,1"	"12349,12345,12353,12347,12354,12348,12350,12346,12351,12352"	800	626.3	19169.8	30.2	173.7	0.00187247
10	0.04	0.5	0.1	0	0.3	"0,1,6"	"12345,12349,12353,12354,12346,12347,12348,12351,12352,12350"	800	540.2	19174.6	25.4	259.8	0.00163025
10	0.04	0.5	0.1	0	0.4	"0,1,6"	"12354,12345,12353,12348,12349,12346,12347,12351,12352,12350"	800	455.1	19178.8	21.2	344.9	0.0014585
10	0.04	0.5	0.1	0	0.5	"0,1,6"	"12354,12345,12353,12349,12348,12346,12347,12351,12352,12350"	800	378.5	19182.3	17.7	421.5	0.00134247
10	0.04	0.5	0.1	0.158114	0.1	"7,8,10"	"12345,12346,12354,12352,12349,12348,12350,12351,12347,12353"	800	705.2	19162.2	37.8	94.8	0.00207886
10	0.04	0.5	0.1	0.158114	0.2	"7,8,9,10"	"12345,12346,12354,12352,12347,12351,12350,12348,12349,12353"	800	619.9	19169.9	30.1	180.1	0.00183431
10	0.04	0.5	0.1	0.158114	0.3	"7,8,9,10,11"	"12345,12346,12352,12347,12354,12351,12348,12349,12353,12350"	800	530	19174.5	25.5	270	0.00161345
10	0.04	0.5	0.1	0.158114	0.4	"7,8,9,10,20"	"12345,12347,12352,12354,12348,12349,12351,12346,12353,12350"	800	449.2	19179.1	20.9	350.8	0.00145251
10	0.04	0.5	0.1	0.158114	0.5	"7,8,9,10,11,14,31"	"12347,12345,12352,12354,12349,12353,12348,12351,12346,12350"	800	369.9	19183.7	16.3	430.1	0.0013416
10	0.04	0.5	0.1	0.316228	0.1	"7,8,9,10"	"12345,12354,12346,12352,12349,12350,12351,12347,12353,12348"	800	702.4	18779	421	97.6	0.00154113
10	0.04	0.5	0.1	0.316228	0.2	"7,8,9,10"	"12345,12354,12346,12352,12350,12349,12347,12348,12353,12351"	800	616	19169	31	184	0.00143731
10	0.04	0.5	0.1	0.316228	0.3	"7,8,9,10"	"12345,12354,12352,12346,12350,12348,12347,12349,12351,12353"	800	526	19175	25	274	0.00133574
10	0.04	0.5	0.1	0.316228	0.4	"7,8,10"	"12345,12346,12352,12354,12350,12348,12349,12347,12353,12351"	800	445.6	19180.6	19.4	354.4	0.00125679
10	0.04	0.5	0.1	0.316228	0.5	"7,8,10"	"12345,12346,12354,12352,12350,12349,12348,12347,12353,12351"	800	366.2	19183.9	16.1	433.8	0.0011998
10	0.04	0.5	0.1	0.474342	0.1	"7,8,9,10"	"12345,12354,12346,12352,12349,12347,12351,12348,12350,12353"	800	709.2	16329.6	2870.4	90.8	0.000891184
10	0.04	0.5	0.1	0.474342	0.2	"7,8,9,10"	"12345,12354,12346,12352,12350,12349,12348,12347,12353,12351"	800	619.4	19164.1	35.9	180.6	0.000881524
10	0.04	0.5	0.1	0.474342	0.3	"7,8,9,10"	"12345,12354,12346,12352,12350,12347,12349,12348,12353,12351"	800	528.3	19174.1	25.9	271.7	0.000878259
10	0.04	0.5	0.1	0.474342	0.4	"7,8,9,10"	"12345,12354,12346,12352,12350,12348,12347,12349,12351,12353"	800	448.1	19177.8	22.2	351.9	0.000882648
10	0.04	0.5	0.1	0.474342	0.5	"7,8,9,10"	"12345,12354,12346,12352,12350,12347,12348,12349,12353,12351"	800	370.1	19181.3	18.7	429.9	0.000891971
10	0.04	0.5	0.1	0.632456	0.1	"7,8,9,10"	"12345,12354,12346,12352,12348,12347,12349,12351,12353,12350"	800	709.6	11225.5	7974.5	90.4	0.000492387
10	0.04	0.5	0.1	0.632456	0.2	"7,8,9,10"	"12345,12354,12346,12352,12350,12349,12347,12353,12351,12348"	800	627.3	18628.9	571.1	172.7	0.00050492
10	0.04	0.5	0.1	0.632456	0.3	"7,8,9,10"	"12345,12354,12346,12352,12350,12347,12349,12348,12353,12351"	800	528.1	19166.4	33.6	271.9	0.000527583
10	0.04	0.5	0.1	0.632456	0.4	"7,8,9,10"	"12345,12354,12346,12352,12350,12347,12348,12349,12351,12353"	800	448.6	19177.6	22.4	351.4	0.000557609
10	0.04	0.5	0.1	0.632456	0.5	"7,8,9,10"	"12345,12354,12346,12352,12350,12347,12349,12348,12351,12353"	800	370.1	19181.8	18.2	429.9	0.000591369
10	0.04	0.5	0.1	0.790569	0.1	"7,8,9,10"	"12345,12354,12352,12346,12353,12347,12349,12351,12350,12348"	800	709.7	6775.3	12424.7	90.3	0.000283474
10	0.04	0.5	0.1	0.790569	0.2	"7,8,9,10"	"12345,12354,12346,12352,12349,12347,12351,12350,12353,12348"	800	634.7	16608.6	2591.4	165.3	0.00029642
10	0.04	0.5	0.1	0.790569	0.3	"7,8,9,10"	"12345,12354,12346,12352,12350,12349,12347,12353,12351,12348"	800	534.8	18913	287	265.2	0.00031855
10	0.04	0.5	0.1	0.790569	0.4	"7,8,9,10"	"12345,12354,12346,12352,12350,12349,12347,12348,12353,12351"	800	451.1	19154.5	45.5	348.9	0.000347621
10	0.04	0.5	0.1	0.790569	0.5	"7,8,9,10"	"12345,12354,12346,12352,12350,12347,12348,12349,12353,12351"	800	369.3	19178.9	21.1	430.7	0.000380934
10	0.04	0.5	0.1	0.948683	0.1	"7,8,9,10"	"12345,12354,12352,12346,12350,12347,12349,12351,12348,12353"	800	680.2	5344.7	13855.3	119.8	0.000173626
10	0.04	0.5	0.1	0.948683	0.2	"7,8,9,10"	"12345,12354,12352,12346,12347,12349,12351,12350,12353,12348"	800	656.9	12868.4	6331.6	143.1	0.000183316
10	0.04	0.5	0.1	0.948683	0.3	"7,8,9,10"	"12345,12354,12346,12352,12347,12349,12350,12351,12353,12348"	800	549.2	17499	1701	250.8	0.000200091
10	0.04	0.5	0.1	0.948683	0.4	"7,8,9,10"	"12345,12354,12346,12352,12350,12349,12347,12353,12351,12348"	800	458.7	18828.1	371.9	341.3	0.000222563
10	0.04	0.5	0.1	0.948683	0.5	"7,8,9,10"	"12345,12354,12346,12352,12350,12347,12349,12351,12353,12348"	800	372.7	19128.3	71.7	427.3	0.000248993
10	0.04	0.5	0.1	1.1068	0.1	"7,8,9,10"	"12345,12354,12346,12352,12347,12350,12349,12351,12353,12348"	800	679.8	4473.5	14726.5	120.2	0.000113136
10	0.04	0.5	0.1	1.1068	0.2	"7,8,9,10"	"12345,12354,12352,12346,12347,12349,12350,12351,12353,12348"	800	664.7	9336.8	9863.2	135.3	0.000119863
10	0.04	0.5	0.1	1.1068	0.3	"7,8,9,10"	"12345,12354,12346,12352,12347,12350,12351,12349,12353,12348"	800	578.6	14860.6	4339.4	221.4	0.000131823
10	0.04	0.5	0.1	1.1068	0.4	"7,8,9,10"	"12345,12354,12346,12352,12350,12347,12349,12351,12353,12348"	800	476.2	17584.1	1615.9	323.8	0.000148195
10	0.04	0.5	0.1	1.1068	0.5	"7,8,9,10"	"12345,12354,12346,12352,12350,12347,12349,12351,12353,12348"	800	386.5	18676.4	523.6	413.5	0.000167873
10	0.04	0.5	0.1	1.26491	0.1	"7,8,9,10"	"12345,12354,12346,12352,12350,12347,12349,12351,12353,12348"	800	678	3897.3	15302.7	122	7.8e-05
10	0.04	0.5	0.1	1.26491	0.2	"7,8,9,10"	"12345,12354,12346,12352,12347,12351,12349,12350,12353,12348"	800	674.9	7265.9	11934.1	125.1	8.26e-05
10	0.04	0.5	0.1	1.26491	0.3	"7,8,9,10"	"12345,12354,12346,12352,12347,12349,12351,12350,12353,12348"	800	602.5	11668.4	7531.6	197.5	9.1e-05
10	0.04	0.5	0.1	1.26491	0.4	"7,8,9,10"	"12345,12354,12346,12352,12347,12351,12350,12349,12353,12348"	800	510.8	15393.9	3806.1	289.2	0.000102787
10	0.04	0.5	0.1	1.26491	0.5	"7,8,9,10"	"12345,12354,12346,12352,12347,12350,12349,12351,12353,12348"	800	409.3	17520.2	1679.8	390.7	0.000117235
10	0.04	0.5	0.1	1.42302	0.1	"7,8,9,10"	"12345,12354,12346,12352,12347,12350,12353,12349,12351,12348"	800	712.1	3544.3	15655.7	87.9	5.65e-05
10	0.04	0.5	0.1	1.42302	0.2	"7,8,9,10"	"12345,12354,12346,12352,12347,12351,12350,12349,12353,12348"	800	679.3	5786.8	13413.2	120.7	5.96e-05
10	0.04	0.5	0.1	1.42302	0.3	"7,8,9,10"	"12345,12354,12346,12352,12347,12349,12350,12351,12353,12348"	800	616.5	9436.7	9763.3	183.5	6.55e-05
10	0.04	0.5	0.1	1.42302	0.4	"7,8,9,10"	"12345,12354,12346,12352,12347,12350,12351,12349,12353,12348"	800	542	12750.5	6449.5	258	7.41e-05
10	0.04	0.5	0.1	1.42302	0.5	"7,8,9,10"	"12345,12354,12346,12352,12347,12351,12350,12349,12353,12348"	800	447.9	15601	3599	352.1	8.47e-05
10	0.04	0.5	0.1	1.58114	0.1	"7,8,9,10"	"12345,12354,12346,12352,12347,12351,12353,12349,12348,12350"	800	722.6	3314.7	15885.3	77.4	4.27e-05
10	0.04	0.5	0.1	1.58114	0.2	"7,8,9,10"	"12345,12354,12346,12352,12347,12351,12349,12350,12353,12348"	800	684.9	4913.6	14286.4	115.1	4.48e-05
10	0.04	0.5	0.1	1.58114	0.3	"7,8,9,10"	"12345,12354,12346,12352,12347,12349,12351,12350,12353,12348"	800	628.4	7893.5	11306.5	171.6	4.9e-05
10	0.04	0.5	0.1	1.58114	0.4	"7,8,9,10"	"12345,12354,12346,12352,12347,12349,12350,12351,12353,12348"	800	561.2	10915.3	8284.7	238.8	5.53e-05
10	0.04	0.5	0.1	1.58114	0.5	"7,8,9,10"	"12345,12354,12346,12352,12347,12349,12350,12351,12353,12348"	800	485.2	13405.1	5794.9	314.8	6.32e-05
10	0.04	0.5	0.1	1.73925	0.1	"7,8,9,10"	"12345,12354,12346,12352,12347,12353,12351,12350,12349,12348"	800	721.1	3137.4	16062.6	78.9	3.35e-05
10	0.04	0.5	0.1	1.73925	0.2	"7,8,9,10"	"12345,12354,12346,12352,12347,12349,12350,12351,12353,12348"	800	692.1	4505.9	14694.1	107.9	3.48e-05
10	0.04	0.5	0.1	1.73925	0.3	"7,8,9,10"	"12345,12354,12346,12352,12347,12350,12349,12351,12353,12348"	800	640.6	6841.2	12358.8	159.4	3.79e-05
10	0.04	0.5	0.1	1.73925	0.4	"7,8,9,10"	"12345,12354,12346,12352,12347,12349,12350,12351,12353,12348"	800	578.2	9343.2	9856.8	221.8	4.26e-05
10	0.04	0.5	0.1	1.73925	0.5	"7,8,9,10"	"12345,12354,12346,12352,12347,12351,12349,12350,12353,12348"	800	512.5	11557.5	7642.5	287.5	4.86e-05
10	0.04	0.5	0.1	1.89737	0.1	"7,8,9,10"	"12345,12354,12352,12346,12347,12350,12351,12353,12349,12348"	800	726.4	2978.1	16221.9	73.6	2.71e-05
10	0.04	0.5	0.1	1.89737	0.2	"7,8,9,10"	"12345,12354,12352,12346,12347,12351,12349,12350,12353,12348"	800	696.1	4162.6	15037.4	103.9	2.8e-05
10	0.04	0.5	0.1	1.89737	0.3	"7,8,9,10"	"12345,12354,12352,12346,12347,12351,12349,12350,12353,12348"	800	647.2	6002.5	13197.5	152.8	3.02e-05
10	0.04	0.5	0.1	1.89737	0.4	"7,8,9,10"	"12345,12354,12346,12352,12347,12351,12349,12350,12353,12348"	800	591.4	8157.7	11042.3	208.6	3.37e-05
10	0.04	0.5	0.1	1.89737	0.5	"7,8,9,10"	"12345,12354,12346,12352,12347,12351,12349,12350,12353,12348"	800	527.3	10224.5	8975.5	272.7	3.83e-05
10	0.04	0.5	0.1	2.05548	0.1	"7,8,9,10"	"12345,12354,12352,12346,12347,12351,12349,12353,12350,12348"	800	725.4	2865.5	16334.5	74.6	2.25e-05
10	0.04	0.5	0.1	2.05548	0.2	"7,8,9,10"	"12345,12354,12346,12352,12347,12351,12353,12349,12350,12348"	800	700.8	3944	15256	99.2	2.31e-05
10	0.04	0.5	0.1	2.05548	0.3	"7,8,9,10"	"12345,12354,12346,12352,12347,12351,12350,12349,12353,12348"	800	657.3	5455.4	13744.6	142.7	2.47e-05
10	0.04	0.5	0.1	2.05548	0.4	"7,8,9,10"	"12345,12354,12346,12352,12347,12351,12350,12349,12353,12348"	800	604.9	7308.2	11891.8	195.1	2.74e-05
10	0.04	0.5	0.1	2.05548	0.5	"7,8,9,10"	"12345,12354,12346,12352,12347,12351,12349,12350,12353,12348"	800	546.4	9170.2	10029.8	253.6	3.09e-05
10	0.04	0.5	0.1	2.21359	0.1	"7,8,9,10"	"12345,12354,12352,12346,12347,12349,12353,12350,12351,12348"	800	715.8	4649.1	14550.9	84.2	1.91e-05
10	0.04	0.5	0.1	2.21359	0.2	"7,8,9,10"	"12345,12354,12346,12352,12347,12351,12349,12350,12353,12348"	800	703.9	3761.3	15438.7	96.1	1.95e-05
10	0.04	0.5	0.1	2.21359	0.3	"7,8,9,10"	"12345,12354,12352,12346,12347,12351,12350,12349,12353,12348"	800	662.6	5038.8	14161.2	137.4	2.07e-05
10	0.04	0.5	0.1	2.21359	0.4	"7,8,9,10"	"12345,12354,12346,12352,12347,12350,12351,12349,12353,12348"	800	612.7	6641.8	12558.2	187.3	2.27e-05
10	0.04	0.5	0.1	2.21359	0.5	"7,8,9,10"	"12345,12354,12346,12352,12347,12351,12349,12350,12353,12348"	800	562.5	8263	10937	237.5	2.55e-05
10	0.04	0.5	0.1	2.37171	0.1	"7,8,9,10"	"12345,12354,12346,12352,12347,12351,12350,12349,12353,12348"	800	732.3	2653.4	16546.6	67.7	1.66e-05
10	0.04	0.5	0.1	2.37171	0.2	"7,8,9,10"	"12345,12354,12346,12352,12347,12351,12350,12349,12353,12348"	800	704.5	3603.9	15596.1	95.5	1.68e-05
10	0.04	0.5	0.1	2.37171	0.3	"7,8,9,10"	"12345,12354,12346,12352,12347,12351,12349,12353,12350,12348"	800	670.9	4577.7	14622.3	129.1	1.76e-05
10	0.04	0.5	0.1	2.37171	0.4	"7,8,9,10"	"12345,12354,12346,12352,12347,12351,12350,12349,12353,12348"	800	625.7	6034.4	13165.6	174.3	1.92e-05
10	0.04	0.5	0.1	2.37171	0.5	"7,8,9,10"	"12345,12354,12346,12352,12347,12351,12350,12349,12353,12348"	800	577.9	7508.9	11691.1	222.1	2.14e-05
10	0.04	0.5	0.1	2.52982	0.1	"7,8,9,10"	"12345,12354,12346,12352,12347,12350,12351,12353,12349,12348"	800	727.1	2610	16590	72.9	1.46e-05
10	0.04	0.5	0.1	2.52982	0.2	"7,8,9,10"	"12345,12354,12346,12352,12347,12350,12349,12351,12353,12348"	800	711.5	3429.8	15770.2	88.5	1.47e-05
10	0.04	0.5	0.1	2.52982	0.3	"7,8,9,10"	"12345,12354,12346,12352,12347,12351,12350,12349,12353,12348"	800	678.1	4327.6	14872.4	121.9	1.53e-05
10	0.04	0.5	0.1	2.52982	0.4	"7,8,9,10"	"12345,12354,12346,12352,12347,12351,12350,12353,12349,12348"	800	635	5555.7	13644.3	165	1.65e-05
10	0.04	0.5	0.1	2.52982	0.5	"7,8,9,10"	"12345,12354,12346,12352,12347,12351,12349,12350,12353,12348"	800	590.5	6888.7	12311.3	209.5	1.83e-05
10	0.04	0.5	0.1	2.68794	0.1	"7,8,9,10"	"12345,12354,12346,12352,12347,12351,12349,12350,12353,12348"	800	725.9	2614.1	16585.9	74.1	1.31e-05
10	0.04	0.5	0.1	2.68794	0.2	"7,8,9,10"	"12345,12354,12346,12352,12347,12350,12351,12353,12349,12348"	800	711.9	3331.3	15868.7	88.1	1.31e-05
10	0.04	0.5	0.1	2.68794	0.3	"7,8,9,10"	"12345,12354,12346,12352,12347,12351,12350,12349,12353,12348"	800	682.2	4192	15008	117.8	1.35e-05
10	0.04	0.5	0.1	2.68794	0.4	"7,8,9,10"	"12345,12354,12346,12352,12347,12351,12350,12349,12353,12348"	800	644.2	5165.7	14034.3	155.8	1.45e-05
10	0.04	0.5	0.1	2.68794	0.5	"7,8,9,10"	"12345,12354,12346,12352,12347,12351,12350,12349,12353,12348"	800	601.3	6461.3	12738.7	198.7	1.59e-05
10	0.04	0.5	0.1	2.84605	0.1	"7,8,9,10"	"12345,12354,12346,12352,12347,12349,12351,12350,12353,12348"	800	730.9	2514.8	16685.2	69.1	1.19e-05
10	0.04	0.5	0.1	2.84605	0.2	"7,8,9,10"	"12345,12354,12346,12352,12347,12350,12351,12353,12349,12348"	800	711.1	3238.4	15961.6	88.9	1.18e-05
10	0.04	0.5	0.1	2.84605	0.3	"7,8,9,10"	"12345,12354,12346,12352,12347,12351,12350,12349,12353,12348"	800	686.6	3956.6	15243.4	113.4	1.21e-05
10	0.04	0.5	0.1	2.84605	0.4	"7,8,9,10"	"12345,12354,12346,12352,12347,12350,12351,12353,12349,12348"	800	650.5	4841.6	14358.4	149.5	1.28e-05
10	0.04	0.5	0.1	2.84605	0.5	"7,8,9,10"	"12345,12354,12346,12352,12347,12351,12350,12353,12349,12348"	800	614	5905.7	13294.3	186	1.4e-05
10	0.04	0.5	0.1	3.00416	0.1	"7,8,9,10"	"12345,12354,12346,12352,12347,12348,12349,12353,12351,12350"	800	730.8	2502.3	16697.7	69.2	1.1e-05
10	0.04	0.5	0.1	3.00416	0.2	"7,8,9,10"	"12345,12354,12346,12352,12347,12351,12350,12349,12353,12348"	800	712.1	3139.9	16060.1	87.9	1.07e-05
10	0.04	0.5	0.1	3.00416	0.3	"7,8,9,10"	"12345,12354,12346,12352,12347,12350,12351,12349,12353,12348"	800	691	3816.2	15383.8	109	1.09e-05
10	0.04	0.5	0.1	3.00416	0.4	"7,8,9,10"	"12345,12354,12346,12352,12347,12351,12349,12350,12353,12348"	800	656.3	4625.9	14574.1	143.7	1.15e-05
10	0.04	0.5	0.1	3.00416	0.5	"7,8,9,10"	"12345,12354,12346,12352,12347,12351,12350,12353,12349,12348"	800	620.3	5594.9	13605.1	179.7	1.25e-05
10	0.04	0.5	0.1	3.16228	0.1	"7,8,9,10"	"12345,12354,12352,12346,12350,12347,12349,12351,12353,12348"	800	695	4334	14866	105	1.02e-05
10	0.04	0.5	0.1	3.16228	0.2	"7,8,9,10"	"12345,12354,12352,12346,12347,12351,12350,12349,12353,12348"	800	681.2	4946	14254	118.8	9.91e-06
10	0.04	0.5	0.1	3.16228	0.3	"7,8,9,10"	"12345,12354,12346,12352,12347,12350,12351,12349,12353,12348"	800	692.3	3716.6	15483.4	107.7	1e-05
10	0.04	0.5	0.1	3.16228	0.4	"7,8,9,10"	"12345,12354,12346,12352,12347,12350,12351,12349,12353,12348"	800	661.7	4412.9	14787.1	138.3	1.05e-05
10	0.04	0.5	0.1	3.16228	0.5	"7,8,9,10"	"12345,12354,12346,12352,12347,12351,12350,12353,12349,12348"	800	626.4	5304.9	13895.1	173.6	1.12e-05
10	0.04	0.5	0.2	0	0.1	"0,1"	"12345,12347,12353,12350,12349,12354,12348,12346,12351,12352"	800	757.2	19161.6	38.4	42.8	0.00610978
10	0.04	0.5	0.2	0	0.2	"0,1,6"	"12349,12347,12353,12354,12348,12346,12345,12351,12352,12350"	800	712.3	19164.8	35.2	87.7	0.00512851
10	0.04	0.5	0.2	0	0.3	"0,1"	"12347,12348,12349,12345,12353,12350,12346,12354,12352,12351"	800	666.9	19167.2	32.8	133.1	0.00415636
10	0.04	0.5	0.2	0	0.4	"0,1"	"12349,12345,12353,12347,12354,12348,12350,12346,12352,12351"	800	626.4	19169.6	30.4	173.6	0.0033896
