## Supplementary Table 1_SVABE for "Surrogate variables and the risk of overfitting in neuropsychiatric gene expression analyses" (part 2 of 3)

### Sheet: Simulations (continued)
param.n_sv	param.fraction_degs	param.fraction_sv	param.status_sd	param.sv_sd	param.resid_sd	nsv	seeds	true_degs	TP	TN	FP	FN	Status_mean
10	0.04	0.5	0.2	0	0.5	"0,1"	"12345,12348,12349,12353,12354,12350,12346,12347,12352,12351"	800	582.7	19172.2	27.8	217.3	0.00282861
10	0.04	0.5	0.2	0.158114	0.1	"7,8,10"	"12345,12346,12354,12352,12350,12349,12347,12348,12353,12351"	800	752.1	19159.2	40.8	47.9	0.00594379
10	0.04	0.5	0.2	0.158114	0.2	"7,8,9,10"	"12345,12346,12354,12352,12347,12351,12349,12348,12350,12353"	800	709.3	19165.2	34.8	90.7	0.00503212
10	0.04	0.5	0.2	0.158114	0.3	"7,8,9,10,11"	"12345,12346,12352,12354,12347,12351,12348,12349,12353,12350"	800	665.7	19167.5	32.5	134.3	0.00411185
10	0.04	0.5	0.2	0.158114	0.4	"7,8,9,10,20"	"12345,12347,12354,12352,12348,12351,12349,12346,12353,12350"	800	623.1	19169.6	30.4	176.9	0.00337416
10	0.04	0.5	0.2	0.158114	0.5	"7,8,9,10,11,14,31"	"12345,12347,12354,12352,12349,12348,12351,12353,12346,12350"	800	576.3	19171.9	28.1	223.7	0.00282763
10	0.04	0.5	0.2	0.316228	0.1	"7,8,9,10"	"12345,12354,12352,12346,12350,12347,12349,12351,12348,12353"	800	751.9	18809.3	390.7	48.1	0.00464318
10	0.04	0.5	0.2	0.316228	0.2	"7,8,9,10"	"12345,12354,12346,12352,12349,12350,12348,12351,12347,12353"	800	706.4	19165.2	34.8	93.6	0.00408925
10	0.04	0.5	0.2	0.316228	0.3	"7,8,9,10"	"12345,12354,12346,12352,12350,12349,12348,12351,12347,12353"	800	662.9	19166.7	33.3	137.1	0.00348281
10	0.04	0.5	0.2	0.316228	0.4	"7,8,10"	"12345,12346,12354,12352,12350,12349,12348,12347,12353,12351"	800	621.2	19170.4	29.6	178.8	0.00295992
10	0.04	0.5	0.2	0.316228	0.5	"7,8,10"	"12345,12346,12354,12352,12350,12347,12348,12349,12353,12351"	800	575.9	19172.7	27.3	224.1	0.00254947
10	0.04	0.5	0.2	0.474342	0.1	"7,8,9,10"	"12345,12354,12346,12352,12348,12347,12351,12349,12350,12353"	800	753.5	16477.9	2722.1	46.5	0.00285819
10	0.04	0.5	0.2	0.474342	0.2	"7,8,9,10"	"12345,12354,12346,12352,12350,12349,12348,12351,12347,12353"	800	706.7	19158.6	41.4	93.3	0.00263398
10	0.04	0.5	0.2	0.474342	0.3	"7,8,9,10"	"12345,12354,12346,12352,12350,12349,12348,12347,12351,12353"	800	664.8	19166.4	33.6	135.2	0.00237182
10	0.04	0.5	0.2	0.474342	0.4	"7,8,9,10"	"12345,12354,12346,12352,12350,12349,12348,12347,12353,12351"	800	622.8	19168.4	31.6	177.2	0.00212926
10	0.04	0.5	0.2	0.474342	0.5	"7,8,9,10"	"12345,12354,12346,12352,12350,12347,12348,12349,12351,12353"	800	575.6	19171.2	28.8	224.4	0.00192603
10	0.04	0.5	0.2	0.632456	0.1	"7,8,9,10"	"12345,12354,12352,12346,12348,12347,12353,12350,12351,12349"	800	750.2	11689.5	7510.5	49.8	0.00164861
10	0.04	0.5	0.2	0.632456	0.2	"7,8,9,10"	"12345,12354,12346,12352,12349,12350,12347,12351,12353,12348"	800	713	18534.7	665.3	87	0.00156416
10	0.04	0.5	0.2	0.632456	0.3	"7,8,9,10"	"12345,12354,12346,12352,12350,12349,12348,12347,12351,12353"	800	666.8	19160.6	39.4	133.2	0.00146529
10	0.04	0.5	0.2	0.632456	0.4	"7,8,9,10"	"12345,12354,12346,12352,12350,12347,12349,12348,12353,12351"	800	623.7	19167.9	32.1	176.3	0.00137345
10	0.04	0.5	0.2	0.632456	0.5	"7,8,9,10"	"12345,12354,12346,12352,12350,12347,12348,12349,12351,12353"	800	576.3	19171.1	28.9	223.7	0.00129642
10	0.04	0.5	0.2	0.790569	0.1	"7,8,9,10"	"12345,12354,12352,12346,12350,12347,12348,12353,12349,12351"	800	745.8	7407.3	11792.7	54.2	0.000974122
10	0.04	0.5	0.2	0.790569	0.2	"7,8,9,10"	"12345,12354,12346,12352,12349,12350,12351,12347,12353,12348"	800	715.8	16843	2357	84.2	0.000939227
10	0.04	0.5	0.2	0.790569	0.3	"7,8,9,10"	"12345,12354,12346,12352,12350,12349,12347,12351,12353,12348"	800	667.5	18932	268	132.5	0.000900966
10	0.04	0.5	0.2	0.790569	0.4	"7,8,9,10"	"12345,12354,12346,12352,12350,12349,12347,12353,12348,12351"	800	622.8	19140.2	59.8	177.2	0.000868324
10	0.04	0.5	0.2	0.790569	0.5	"7,8,9,10"	"12345,12354,12346,12352,12350,12347,12348,12349,12351,12353"	800	575.2	19167.7	32.3	224.8	0.000844004
10	0.04	0.5	0.2	0.948683	0.1	"7,8,9,10"	"12345,12354,12352,12346,12351,12350,12347,12353,12349,12348"	800	716.7	5400.8	13799.2	83.3	0.000605334
10	0.04	0.5	0.2	0.948683	0.2	"7,8,9,10"	"12345,12354,12346,12352,12351,12349,12347,12350,12353,12348"	800	718.6	13410.6	5789.4	81.4	0.000588362
10	0.04	0.5	0.2	0.948683	0.3	"7,8,9,10"	"12345,12354,12346,12352,12350,12349,12347,12351,12353,12348"	800	673.1	17305.4	1894.6	126.9	0.000571902
10	0.04	0.5	0.2	0.948683	0.4	"7,8,9,10"	"12345,12354,12346,12352,12350,12349,12347,12353,12351,12348"	800	626.5	18691.1	508.9	173.5	0.000560507
10	0.04	0.5	0.2	0.948683	0.5	"7,8,9,10"	"12345,12354,12346,12352,12350,12347,12349,12351,12353,12348"	800	575.5	19073.2	126.8	224.5	0.000555124
10	0.04	0.5	0.2	1.1068	0.1	"7,8,9,10"	"12345,12354,12352,12346,12350,12347,12351,12349,12348,12353"	800	704.7	4297.3	14902.7	95.3	0.000397081
10	0.04	0.5	0.2	1.1068	0.2	"7,8,9,10"	"12345,12354,12352,12346,12349,12347,12351,12350,12353,12348"	800	717.5	9444	9756	82.5	0.000387124
10	0.04	0.5	0.2	1.1068	0.3	"7,8,9,10"	"12345,12354,12346,12352,12350,12347,12349,12351,12348,12353"	800	679.9	14687	4513	120.1	0.00037874
10	0.04	0.5	0.2	1.1068	0.4	"7,8,9,10"	"12345,12354,12346,12352,12350,12349,12347,12351,12353,12348"	800	632.7	17298.2	1901.8	167.3	0.000374702
10	0.04	0.5	0.2	1.1068	0.5	"7,8,9,10"	"12345,12354,12346,12352,12350,12347,12349,12353,12351,12348"	800	581.7	18435	765	218.3	0.000375362
10	0.04	0.5	0.2	1.26491	0.1	"7,8,9,10"	"12345,12354,12352,12346,12347,12350,12349,12348,12353,12351"	800	705.1	3831.6	15368.4	94.9	0.000274024
10	0.04	0.5	0.2	1.26491	0.2	"7,8,9,10"	"12345,12354,12352,12346,12347,12349,12351,12350,12353,12348"	800	692.7	7526.1	11673.9	107.3	0.000267089
10	0.04	0.5	0.2	1.26491	0.3	"7,8,9,10"	"12345,12354,12352,12346,12347,12350,12351,12349,12353,12348"	800	687.5	11048.7	8151.3	112.5	0.000261828
10	0.04	0.5	0.2	1.26491	0.4	"7,8,9,10"	"12345,12354,12346,12352,12347,12350,12349,12351,12353,12348"	800	647.9	14826.7	4373.3	152.1	0.000260187
10	0.04	0.5	0.2	1.26491	0.5	"7,8,9,10"	"12345,12354,12346,12352,12347,12350,12349,12351,12353,12348"	800	591.9	17045.3	2154.7	208.1	0.000262307
10	0.04	0.5	0.2	1.42302	0.1	"7,8,9,10"	"12345,12354,12352,12346,12347,12353,12350,12349,12348,12351"	800	703.8	3561.9	15638.1	96.2	0.000197905
10	0.04	0.5	0.2	1.42302	0.2	"7,8,9,10"	"12345,12354,12352,12346,12347,12350,12349,12351,12348,12353"	800	689.8	5465.7	13734.3	110.2	0.000192409
10	0.04	0.5	0.2	1.42302	0.3	"7,8,9,10"	"12345,12354,12352,12346,12347,12349,12350,12351,12353,12348"	800	691.7	7955.8	11244.2	108.3	0.000188404
10	0.04	0.5	0.2	1.42302	0.4	"7,8,9,10"	"12345,12354,12352,12346,12347,12349,12350,12351,12353,12348"	800	662	11723.7	7476.3	138	0.000187396
10	0.04	0.5	0.2	1.42302	0.5	"7,8,9,10"	"12345,12354,12346,12352,12347,12350,12351,12349,12353,12348"	800	612.7	14799.6	4400.4	187.3	0.000189451
10	0.04	0.5	0.2	1.58114	0.1	"7,8,9,10"	"12345,12354,12346,12352,12347,12349,12353,12350,12351,12348"	800	696.2	3245.5	15954.5	103.8	0.000148785
10	0.04	0.5	0.2	1.58114	0.2	"7,8,9,10"	"12345,12354,12346,12352,12347,12349,12351,12353,12350,12348"	800	698.8	4559.5	14640.5	101.2	0.000144055
10	0.04	0.5	0.2	1.58114	0.3	"7,8,9,10"	"12345,12354,12352,12346,12347,12350,12351,12349,12353,12348"	800	697.3	6482.4	12717.6	102.7	0.000140573
10	0.04	0.5	0.2	1.58114	0.4	"7,8,9,10"	"12345,12354,12352,12346,12347,12349,12350,12351,12353,12348"	800	664.9	9246.8	9953.2	135.1	0.00013959
10	0.04	0.5	0.2	1.58114	0.5	"7,8,9,10"	"12345,12354,12352,12346,12347,12350,12349,12351,12353,12348"	800	628.7	12079.4	7120.6	171.3	0.000141143
10	0.04	0.5	0.2	1.73925	0.1	"7,8,9,10"	"12345,12354,12346,12352,12347,12351,12349,12350,12348,12353"	800	718.8	3096.8	16103.2	81.2	0.000115855
10	0.04	0.5	0.2	1.73925	0.2	"7,8,9,10"	"12345,12354,12346,12352,12347,12349,12350,12351,12353,12348"	800	683.6	4137	15063	116.4	0.000111585
10	0.04	0.5	0.2	1.73925	0.3	"7,8,9,10"	"12345,12354,12352,12346,12347,12351,12350,12349,12353,12348"	800	673.9	5804.4	13395.6	126.1	0.000108337
10	0.04	0.5	0.2	1.73925	0.4	"7,8,9,10"	"12345,12354,12352,12346,12347,12349,12351,12350,12353,12348"	800	672.7	7626.9	11573.1	127.3	0.000107195
10	0.04	0.5	0.2	1.73925	0.5	"7,8,9,10"	"12345,12354,12346,12352,12347,12351,12349,12350,12353,12348"	800	635.9	10124.9	9075.1	164.1	0.000108187
10	0.04	0.5	0.2	1.89737	0.1	"7,8,9,10"	"12345,12354,12346,12352,12349,12350,12353,12351,12347,12348"	800	740.4	2985	16215	59.6	9.3e-05
10	0.04	0.5	0.2	1.89737	0.2	"7,8,9,10"	"12345,12354,12352,12346,12347,12349,12351,12350,12353,12348"	800	681.8	3877.5	15322.5	118.2	8.91e-05
10	0.04	0.5	0.2	1.89737	0.3	"7,8,9,10"	"12345,12354,12352,12346,12347,12351,12350,12353,12349,12348"	800	682.3	5197.3	14002.7	117.7	8.59e-05
10	0.04	0.5	0.2	1.89737	0.4	"7,8,9,10"	"12345,12354,12352,12346,12347,12349,12351,12350,12353,12348"	800	675.2	6706.2	12493.8	124.8	8.46e-05
10	0.04	0.5	0.2	1.89737	0.5	"7,8,9,10"	"12345,12354,12346,12352,12347,12349,12351,12350,12353,12348"	800	644.4	8709.5	10490.5	155.6	8.51e-05
10	0.04	0.5	0.2	2.05548	0.1	"7,8,9,10"	"12345,12354,12346,12352,12351,12349,12347,12353,12350,12348"	800	737.7	2790.3	16409.7	62.3	7.67e-05
10	0.04	0.5	0.2	2.05548	0.2	"7,8,9,10"	"12345,12354,12346,12352,12347,12350,12351,12349,12353,12348"	800	718.5	3651	15549	81.5	7.3e-05
10	0.04	0.5	0.2	2.05548	0.3	"7,8,9,10"	"12345,12354,12346,12352,12347,12349,12351,12350,12353,12348"	800	700.9	4651.4	14548.6	99.1	6.99e-05
10	0.04	0.5	0.2	2.05548	0.4	"7,8,9,10"	"12345,12354,12346,12352,12347,12351,12349,12350,12353,12348"	800	677.2	5900.8	13299.2	122.8	6.84e-05
10	0.04	0.5	0.2	2.05548	0.5	"7,8,9,10"	"12345,12354,12346,12352,12347,12349,12351,12350,12353,12348"	800	650.3	7488.7	11711.3	149.7	6.85e-05
10	0.04	0.5	0.2	2.21359	0.1	"7,8,9,10"	"12345,12354,12346,12352,12347,12353,12351,12350,12348,12349"	800	738.8	2740.6	16459.4	61.2	6.47e-05
10	0.04	0.5	0.2	2.21359	0.2	"7,8,9,10"	"12345,12354,12346,12352,12347,12351,12350,12353,12349,12348"	800	724.5	3488.3	15711.7	75.5	6.11e-05
10	0.04	0.5	0.2	2.21359	0.3	"7,8,9,10"	"12345,12354,12346,12352,12347,12350,12349,12351,12353,12348"	800	706.2	4284.7	14915.3	93.8	5.82e-05
10	0.04	0.5	0.2	2.21359	0.4	"7,8,9,10"	"12345,12354,12346,12352,12347,12351,12349,12350,12353,12348"	800	681.8	5357.9	13842.1	118.2	5.66e-05
10	0.04	0.5	0.2	2.21359	0.5	"7,8,9,10"	"12345,12354,12346,12352,12347,12349,12351,12350,12353,12348"	800	654.4	6732.7	12467.3	145.6	5.63e-05
10	0.04	0.5	0.2	2.37171	0.1	"7,8,9,10"	"12345,12354,12346,12352,12347,12351,12353,12350,12349,12348"	800	741.3	2682	16518	58.7	5.57e-05
10	0.04	0.5	0.2	2.37171	0.2	"7,8,9,10"	"12345,12354,12346,12352,12347,12351,12353,12349,12350,12348"	800	726.7	3362.2	15837.8	73.3	5.23e-05
10	0.04	0.5	0.2	2.37171	0.3	"7,8,9,10"	"12345,12354,12346,12352,12347,12351,12350,12349,12353,12348"	800	709.7	3986.2	15213.8	90.3	4.94e-05
10	0.04	0.5	0.2	2.37171	0.4	"7,8,9,10"	"12345,12354,12346,12352,12347,12351,12349,12350,12353,12348"	800	688.4	4865.9	14334.1	111.6	4.77e-05
10	0.04	0.5	0.2	2.37171	0.5	"7,8,9,10"	"12345,12354,12346,12352,12347,12351,12350,12349,12353,12348"	800	660.6	6026.2	13173.8	139.4	4.72e-05
10	0.04	0.5	0.2	2.52982	0.1	"7,8,9,10"	"12345,12354,12352,12346,12353,12347,12351,12350,12349,12348"	800	738.1	2743.5	16456.5	61.9	4.88e-05
10	0.04	0.5	0.2	2.52982	0.2	"7,8,9,10"	"12345,12354,12346,12352,12347,12353,12351,12349,12350,12348"	800	727.9	3217.4	15982.6	72.1	4.55e-05
10	0.04	0.5	0.2	2.52982	0.3	"7,8,9,10"	"12345,12354,12346,12352,12347,12351,12353,12349,12350,12348"	800	713.1	3782.7	15417.3	86.9	4.26e-05
10	0.04	0.5	0.2	2.52982	0.4	"7,8,9,10"	"12345,12354,12346,12352,12347,12350,12351,12353,12349,12348"	800	691.6	4574.8	14625.2	108.4	4.09e-05
10	0.04	0.5	0.2	2.52982	0.5	"7,8,9,10"	"12345,12354,12352,12346,12347,12350,12349,12351,12353,12348"	800	668.3	5477.6	13722.4	131.7	4.02e-05
10	0.04	0.5	0.2	2.68794	0.1	"7,8,9,10"	"12345,12354,12352,12346,12347,12351,12349,12353,12350,12348"	800	739.4	2560.1	16639.9	60.6	4.34e-05
10	0.04	0.5	0.2	2.68794	0.2	"7,8,9,10"	"12345,12354,12352,12346,12347,12350,12351,12353,12349,12348"	800	730.8	3089.5	16110.5	69.2	4.02e-05
10	0.04	0.5	0.2	2.68794	0.3	"7,8,9,10"	"12345,12354,12352,12346,12347,12351,12353,12349,12350,12348"	800	713.5	3645.9	15554.1	86.5	3.74e-05
10	0.04	0.5	0.2	2.68794	0.4	"7,8,9,10"	"12345,12354,12352,12346,12347,12351,12349,12350,12353,12348"	800	695.2	4296.7	14903.3	104.8	3.56e-05
10	0.04	0.5	0.2	2.68794	0.5	"7,8,9,10"	"12345,12354,12346,12352,12347,12351,12350,12349,12353,12348"	800	672.2	5118	14082	127.8	3.48e-05
10	0.04	0.5	0.2	2.84605	0.1	"7,8,9,10"	"12345,12354,12346,12352,12347,12351,12353,12349,12348,12350"	800	739	2507.8	16692.2	61	3.91e-05
10	0.04	0.5	0.2	2.84605	0.2	"7,8,9,10"	"12345,12354,12346,12352,12347,12351,12353,12349,12350,12348"	800	729.9	2992.9	16207.1	70.1	3.6e-05
10	0.04	0.5	0.2	2.84605	0.3	"7,8,9,10"	"12345,12354,12352,12346,12347,12351,12350,12349,12353,12348"	800	715.7	3488	15712	84.3	3.32e-05
10	0.04	0.5	0.2	2.84605	0.4	"7,8,9,10"	"12345,12354,12352,12346,12347,12351,12353,12349,12350,12348"	800	699.6	4073.1	15126.9	100.4	3.14e-05
10	0.04	0.5	0.2	2.84605	0.5	"7,8,9,10"	"12345,12354,12352,12346,12347,12351,12350,12349,12353,12348"	800	677.4	4787.2	14412.8	122.6	3.05e-05
10	0.04	0.5	0.2	3.00416	0.1	"7,8,9,10"	"12345,12354,12352,12346,12347,12349,12350,12348,12351,12353"	800	739.5	2471.6	16728.4	60.5	3.57e-05
10	0.04	0.5	0.2	3.00416	0.2	"7,8,9,10"	"12345,12354,12352,12346,12347,12351,12350,12349,12353,12348"	800	729.1	2942.6	16257.4	70.9	3.26e-05
10	0.04	0.5	0.2	3.00416	0.3	"7,8,9,10"	"12345,12354,12346,12352,12347,12351,12350,12349,12353,12348"	800	718.6	3399.9	15800.1	81.4	2.99e-05
10	0.04	0.5	0.2	3.00416	0.4	"7,8,9,10"	"12345,12354,12352,12346,12347,12351,12349,12350,12353,12348"	800	702	3910.5	15289.5	98	2.81e-05
10	0.04	0.5	0.2	3.00416	0.5	"7,8,9,10"	"12345,12354,12352,12346,12347,12351,12350,12349,12353,12348"	800	682	4523.2	14676.8	118	2.71e-05
10	0.04	0.5	0.2	3.16228	0.1	"7,8,9,10"	"12345,12354,12352,12346,12348,12353,12347,12350,12351,12349"	800	735.9	2436.8	16763.2	64.1	3.29e-05
10	0.04	0.5	0.2	3.16228	0.2	"7,8,9,10"	"12345,12354,12352,12346,12347,12350,12353,12349,12351,12348"	800	731	2853.3	16346.7	69	2.99e-05
10	0.04	0.5	0.2	3.16228	0.3	"7,8,9,10"	"12345,12354,12346,12352,12347,12350,12351,12349,12353,12348"	800	716.7	3279.2	15920.8	83.3	2.72e-05
10	0.04	0.5	0.2	3.16228	0.4	"7,8,9,10"	"12345,12354,12346,12352,12347,12351,12349,12350,12353,12348"	800	703.5	3772.3	15427.7	96.5	2.54e-05
10	0.04	0.5	0.2	3.16228	0.5	"7,8,9,10"	"12345,12354,12346,12352,12347,12351,12353,12350,12349,12348"	800	686	4301.2	14898.8	114	2.43e-05
10	0.04	0.5	0.3	0	0.1	"0,1"	"12353,12345,12350,12354,12349,12348,12346,12347,12351,12352"	800	771.8	19160.9	39.1	28.2	0.0100172
10	0.04	0.5	0.3	0	0.2	"0,1"	"12345,12353,12350,12347,12349,12354,12348,12346,12351,12352"	800	743.3	19162.5	37.5	56.7	0.00860539
10	0.04	0.5	0.3	0	0.3	"0,1,7"	"12349,12345,12347,12353,12354,12348,12346,12351,12352,12350"	800	712.4	19164.5	35.5	87.6	0.00709004
10	0.04	0.5	0.3	0	0.4	"0,1"	"12345,12347,12349,12350,12346,12353,12354,12352,12348,12351"	800	682.4	19166.4	33.6	117.6	0.00579988
10	0.04	0.5	0.3	0	0.5	"0,1,8"	"12347,12349,12345,12348,12353,12354,12346,12351,12352,12350"	800	653.8	19168	32	146.2	0.00479281
10	0.04	0.5	0.3	0.158114	0.1	"7,8,10"	"12345,12354,12346,12352,12350,12347,12353,12349,12351,12348"	800	767.8	19159	41	32.2	0.00977463
10	0.04	0.5	0.3	0.158114	0.2	"7,8,9,10"	"12345,12354,12352,12346,12347,12351,12349,12348,12350,12353"	800	737.6	19163.2	36.8	62.4	0.00844892
10	0.04	0.5	0.3	0.158114	0.3	"7,8,9,10,11"	"12345,12346,12347,12351,12354,12352,12348,12349,12353,12350"	800	709.8	19165.4	34.6	90.2	0.00700662
10	0.04	0.5	0.3	0.158114	0.4	"7,8,9,10,20"	"12345,12352,12347,12354,12348,12351,12349,12346,12353,12350"	800	680.3	19166.4	33.6	119.7	0.00576323
10	0.04	0.5	0.3	0.158114	0.5	"7,8,9,10,11,14,31"	"12345,12354,12352,12349,12348,12351,12347,12353,12346,12350"	800	650	19167.9	32.1	150	0.00478274
10	0.04	0.5	0.3	0.316228	0.1	"7,8,9,10"	"12345,12354,12346,12352,12350,12347,12349,12351,12353,12348"	800	767	18794.8	405.2	33	0.00795761
10	0.04	0.5	0.3	0.316228	0.2	"7,8,9,10"	"12345,12354,12346,12352,12348,12350,12349,12347,12353,12351"	800	737.6	19163.5	36.5	62.4	0.0070846
10	0.04	0.5	0.3	0.316228	0.3	"7,8,9,10"	"12345,12354,12346,12352,12350,12349,12348,12351,12347,12353"	800	707.8	19164.5	35.5	92.2	0.00606675
10	0.04	0.5	0.3	0.316228	0.4	"7,8,10"	"12345,12346,12352,12354,12350,12349,12348,12351,12347,12353"	800	679.5	19167.1	32.9	120.5	0.00513175
10	0.04	0.5	0.3	0.316228	0.5	"7,8,10"	"12345,12346,12352,12354,12350,12349,12348,12347,12351,12353"	800	649.3	19169.5	30.5	150.7	0.00435566
10	0.04	0.5	0.3	0.474342	0.1	"7,8,9,10"	"12345,12354,12346,12352,12347,12350,12348,12349,12351,12353"	800	767.4	16559.4	2640.6	32.6	0.00519258
10	0.04	0.5	0.3	0.474342	0.2	"7,8,9,10"	"12345,12354,12346,12352,12349,12347,12350,12348,12353,12351"	800	737.9	19154.8	45.2	62.1	0.0047909
10	0.04	0.5	0.3	0.474342	0.3	"7,8,9,10"	"12345,12354,12346,12352,12349,12350,12348,12351,12347,12353"	800	708.2	19164.4	35.6	91.8	0.00429122
10	0.04	0.5	0.3	0.474342	0.4	"7,8,9,10"	"12345,12354,12346,12352,12350,12349,12348,12351,12347,12353"	800	680.4	19165.4	34.6	119.6	0.00379823
10	0.04	0.5	0.3	0.474342	0.5	"7,8,9,10"	"12345,12354,12346,12352,12350,12349,12348,12347,12351,12353"	800	650.6	19167.2	32.8	149.4	0.00336025
10	0.04	0.5	0.3	0.632456	0.1	"7,8,9,10"	"12345,12354,12352,12346,12348,12353,12350,12351,12347,12349"	800	766	11410.3	7789.7	34	0.00313255
10	0.04	0.5	0.3	0.632456	0.2	"7,8,9,10"	"12345,12354,12346,12352,12350,12349,12347,12353,12351,12348"	800	740.1	18713.6	486.4	59.9	0.00296024
10	0.04	0.5	0.3	0.632456	0.3	"7,8,9,10"	"12345,12354,12346,12352,12349,12350,12348,12347,12351,12353"	800	709.2	19159.8	40.2	90.8	0.00274061
10	0.04	0.5	0.3	0.632456	0.4	"7,8,9,10"	"12345,12354,12346,12352,12350,12349,12348,12347,12351,12353"	800	680.2	19164.9	35.1	119.8	0.00251667
10	0.04	0.5	0.3	0.632456	0.5	"7,8,9,10"	"12345,12354,12346,12352,12350,12349,12347,12348,12351,12353"	800	651.1	19166.8	33.2	148.9	0.0023104
10	0.04	0.5	0.3	0.790569	0.1	"7,8,9,10"	"12345,12354,12352,12346,12353,12348,12350,12347,12351,12349"	800	762.6	8533.7	10666.3	37.4	0.00190588
10	0.04	0.5	0.3	0.790569	0.2	"7,8,9,10"	"12345,12354,12346,12352,12348,12349,12347,12350,12351,12353"	800	738.9	16414.9	2785.1	61.1	0.00182595
10	0.04	0.5	0.3	0.790569	0.3	"7,8,9,10"	"12345,12354,12346,12352,12349,12350,12351,12347,12348,12353"	800	711.2	18998.7	201.3	88.8	0.00172519
10	0.04	0.5	0.3	0.790569	0.4	"7,8,9,10"	"12345,12354,12346,12352,12350,12349,12348,12347,12351,12353"	800	680	19146.1	53.9	120	0.00162301
10	0.04	0.5	0.3	0.790569	0.5	"7,8,9,10"	"12345,12354,12346,12352,12350,12349,12347,12348,12351,12353"	800	651.7	19164.4	35.6	148.3	0.00152904
10	0.04	0.5	0.3	0.948683	0.1	"7,8,9,10"	"12345,12354,12352,12346,12350,12353,12347,12351,12349,12348"	800	750.3	5768.9	13431.1	49.7	0.00120568
10	0.04	0.5	0.3	0.948683	0.2	"7,8,9,10"	"12345,12354,12352,12346,12347,12351,12349,12350,12353,12348"	800	746.8	13300.5	5899.5	53.2	0.00116346
10	0.04	0.5	0.3	0.948683	0.3	"7,8,9,10"	"12345,12354,12346,12352,12349,12350,12351,12347,12353,12348"	800	715.9	17502.3	1697.7	84.1	0.0011121
10	0.04	0.5	0.3	0.948683	0.4	"7,8,9,10"	"12345,12354,12346,12352,12350,12349,12347,12351,12353,12348"	800	683.2	18757.8	442.2	116.8	0.00106184
10	0.04	0.5	0.3	0.948683	0.5	"7,8,9,10"	"12345,12354,12346,12352,12350,12349,12347,12351,12348,12353"	800	651.6	19070.3	129.7	148.4	0.00101726
10	0.04	0.5	0.3	1.1068	0.1	"7,8,9,10"	"12345,12354,12352,12346,12347,12351,12349,12350,12353,12348"	800	733.1	4380.6	14819.4	66.9	0.000798744
10	0.04	0.5	0.3	1.1068	0.2	"7,8,9,10"	"12345,12354,12352,12346,12347,12349,12351,12353,12350,12348"	800	743.2	8589.2	10610.8	56.8	0.000773174
10	0.04	0.5	0.3	1.1068	0.3	"7,8,9,10"	"12345,12354,12346,12352,12351,12350,12349,12347,12353,12348"	800	718.1	14705.9	4494.1	81.9	0.000743473
10	0.04	0.5	0.3	1.1068	0.4	"7,8,9,10"	"12345,12354,12346,12352,12349,12350,12351,12347,12353,12348"	800	685.5	17319.1	1880.9	114.5	0.000715921
10	0.04	0.5	0.3	1.1068	0.5	"7,8,9,10"	"12345,12354,12346,12352,12350,12349,12347,12351,12353,12348"	800	656.2	18447.3	752.7	143.8	0.000692976
10	0.04	0.5	0.3	1.26491	0.1	"7,8,9,10"	"12345,12354,12346,12352,12347,12350,12349,12348,12353,12351"	800	728.1	3879.1	15320.9	71.9	0.000553541
10	0.04	0.5	0.3	1.26491	0.2	"7,8,9,10"	"12345,12354,12352,12346,12347,12349,12351,12353,12350,12348"	800	716.9	7763.4	11436.6	83.1	0.000536063
10	0.04	0.5	0.3	1.26491	0.3	"7,8,9,10"	"12345,12354,12352,12346,12351,12349,12347,12350,12353,12348"	800	718.5	11079.9	8120.1	81.5	0.000516627
10	0.04	0.5	0.3	1.26491	0.4	"7,8,9,10"	"12345,12354,12346,12352,12350,12349,12351,12347,12353,12348"	800	692.5	14914.2	4285.8	107.5	0.000499579
10	0.04	0.5	0.3	1.26491	0.5	"7,8,9,10"	"12345,12354,12346,12352,12350,12349,12347,12351,12353,12348"	800	659.1	16935.5	2264.5	140.9	0.00048641
10	0.04	0.5	0.3	1.42302	0.1	"7,8,9,10"	"12345,12354,12346,12352,12347,12349,12353,12350,12351,12348"	800	718.1	3513.8	15686.2	81.9	0.000399801
10	0.04	0.5	0.3	1.42302	0.2	"7,8,9,10"	"12345,12354,12352,12346,12347,12351,12349,12350,12348,12353"	800	714.6	5714.1	13485.9	85.4	0.000386646
10	0.04	0.5	0.3	1.42302	0.3	"7,8,9,10"	"12345,12354,12352,12346,12349,12347,12351,12350,12353,12348"	800	715.6	8274.4	10925.6	84.4	0.000372501
10	0.04	0.5	0.3	1.42302	0.4	"7,8,9,10"	"12345,12354,12352,12346,12347,12349,12351,12350,12353,12348"	800	694.8	11674.2	7525.8	105.2	0.000360653
10	0.04	0.5	0.3	1.42302	0.5	"7,8,9,10"	"12345,12354,12346,12352,12350,12347,12349,12351,12353,12348"	800	668.6	14758.1	4441.9	131.4	0.000352104
10	0.04	0.5	0.3	1.58114	0.1	"7,8,9,10"	"12345,12354,12352,12346,12347,12349,12351,12348,12353,12350"	800	744.8	3241.9	15958.1	55.2	0.000299672
10	0.04	0.5	0.3	1.58114	0.2	"7,8,9,10"	"12345,12354,12352,12346,12347,12349,12350,12353,12348,12351"	800	703.7	4678.2	14521.8	96.3	0.000289036
10	0.04	0.5	0.3	1.58114	0.3	"7,8,9,10"	"12345,12354,12352,12346,12347,12349,12351,12350,12353,12348"	800	690.7	7323.8	11876.2	109.3	0.000277846
10	0.04	0.5	0.3	1.58114	0.4	"7,8,9,10"	"12345,12354,12352,12346,12347,12349,12350,12351,12353,12348"	800	698.4	9240	9960	101.6	0.000268754
10	0.04	0.5	0.3	1.58114	0.5	"7,8,9,10"	"12345,12354,12352,12346,12347,12349,12350,12351,12353,12348"	800	677.6	11855.2	7344.8	122.4	0.000262499
10	0.04	0.5	0.3	1.73925	0.1	"7,8,9,10"	"12345,12354,12352,12346,12347,12350,12349,12348,12351,12353"	800	746.1	3098.8	16101.2	53.9	0.000232152
10	0.04	0.5	0.3	1.73925	0.2	"7,8,9,10"	"12345,12354,12352,12346,12349,12351,12347,12348,12353,12350"	800	701.7	4129.5	15070.5	98.3	0.000223104
10	0.04	0.5	0.3	1.73925	0.3	"7,8,9,10"	"12345,12354,12352,12346,12347,12350,12349,12351,12348,12353"	800	688.4	5947.6	13252.4	111.6	0.000213696
10	0.04	0.5	0.3	1.73925	0.4	"7,8,9,10"	"12345,12354,12352,12346,12347,12349,12351,12350,12353,12348"	800	681.3	7931.4	11268.6	118.7	0.000206169
10	0.04	0.5	0.3	1.73925	0.5	"7,8,9,10"	"12345,12354,12352,12346,12347,12349,12350,12351,12353,12348"	800	680.8	9503.6	9696.4	119.2	0.000201107
10	0.04	0.5	0.3	1.89737	0.1	"7,8,9,10"	"12345,12354,12346,12352,12347,12353,12351,12350,12349,12348"	800	705.7	2933.3	16266.7	94.3	0.000185173
10	0.04	0.5	0.3	1.89737	0.2	"7,8,9,10"	"12345,12354,12346,12352,12347,12349,12350,12353,12351,12348"	800	715.4	2479.3	16720.7	84.6	0.000177196
10	0.04	0.5	0.3	1.89737	0.3	"7,8,9,10"	"12345,12354,12346,12352,12347,12349,12351,12353,12350,12348"	800	686	4977.8	14222.2	114	0.000168945
10	0.04	0.5	0.3	1.89737	0.4	"7,8,9,10"	"12345,12354,12352,12346,12347,12349,12350,12351,12353,12348"	800	672.1	6556.8	12643.2	127.9	0.000162371
10	0.04	0.5	0.3	1.89737	0.5	"7,8,9,10"	"12345,12354,12352,12346,12347,12349,12350,12351,12353,12348"	800	681.8	7435.5	11764.5	118.2	0.000157965
10	0.04	0.5	0.3	2.05548	0.1	"7,8,9,10"	"12345,12354,12346,12352,12349,12350,12347,12351,12348,12353"	800	744	2817	16383	56	0.000151553
10	0.04	0.5	0.3	2.05548	0.2	"7,8,9,10"	"12345,12354,12346,12352,12349,12351,12347,12353,12350,12348"	800	692	3580.1	15619.9	108	0.000144341
10	0.04	0.5	0.3	2.05548	0.3	"7,8,9,10"	"12345,12354,12346,12352,12347,12351,12350,12349,12353,12348"	800	682.8	4337.6	14862.4	117.2	0.000136893
10	0.04	0.5	0.3	2.05548	0.4	"7,8,9,10"	"12345,12354,12346,12352,12347,12351,12349,12350,12353,12348"	800	668.8	5617.6	13582.4	131.2	0.000130946
10	0.04	0.5	0.3	2.05548	0.5	"7,8,9,10"	"12345,12354,12352,12346,12347,12349,12351,12350,12353,12348"	800	686.7	6323.7	12876.3	113.3	0.000126923
10	0.04	0.5	0.3	2.21359	0.1	"7,8,9,10"	"12345,12354,12346,12352,12350,12347,12349,12351,12353,12348"	800	744.2	2702.3	16497.7	55.8	0.000126878
10	0.04	0.5	0.3	2.21359	0.2	"7,8,9,10"	"12345,12354,12346,12352,12347,12349,12350,12351,12348,12353"	800	729.6	3440	15760	70.4	0.000120236
10	0.04	0.5	0.3	2.21359	0.3	"7,8,9,10"	"12345,12354,12346,12352,12347,12349,12350,12351,12353,12348"	800	687	4121.5	15078.5	113	0.000113381
10	0.04	0.5	0.3	2.21359	0.4	"7,8,9,10"	"12345,12354,12346,12352,12347,12350,12351,12353,12349,12348"	800	673.9	5008.6	14191.4	126.1	0.000107876
10	0.04	0.5	0.3	2.21359	0.5	"7,8,9,10"	"12345,12354,12346,12352,12347,12351,12349,12350,12353,12348"	800	692.7	5996.3	13203.7	107.3	0.000104098
10	0.04	0.5	0.3	2.37171	0.1	"7,8,9,10"	"12345,12354,12352,12346,12347,12353,12350,12349,12351,12348"	800	743.4	2662.7	16537.3	56.6	0.000108359
10	0.04	0.5	0.3	2.37171	0.2	"7,8,9,10"	"12345,12354,12352,12346,12347,12350,12351,12353,12349,12348"	800	719.1	3283.8	15916.2	80.9	0.000102155
10	0.04	0.5	0.3	2.37171	0.3	"7,8,9,10"	"12345,12354,12352,12346,12347,12349,12351,12353,12350,12348"	800	702	3894.2	15305.8	98	9.58e-05
10	0.04	0.5	0.3	2.37171	0.4	"7,8,9,10"	"12345,12354,12352,12346,12347,12351,12349,12350,12353,12348"	800	706.9	4335	14865	93.1	9.06e-05
10	0.04	0.5	0.3	2.37171	0.5	"7,8,9,10"	"12345,12354,12352,12346,12347,12351,12349,12350,12353,12348"	800	692.3	5456.2	13743.8	107.7	8.7e-05
10	0.04	0.5	0.3	2.52982	0.1	"7,8,9,10"	"12345,12354,12346,12352,12347,12351,12353,12349,12350,12348"	800	743.1	2581.1	16618.9	56.9	9.42e-05
10	0.04	0.5	0.3	2.52982	0.2	"7,8,9,10"	"12345,12354,12346,12352,12351,12347,12350,12349,12353,12348"	800	733	3155	16045	67	8.83e-05
10	0.04	0.5	0.3	2.52982	0.3	"7,8,9,10"	"12345,12354,12346,12352,12347,12350,12351,12353,12349,12348"	800	717.5	3656.2	15543.8	82.5	8.23e-05
10	0.04	0.5	0.3	2.52982	0.4	"7,8,9,10"	"12345,12354,12346,12352,12347,12349,12351,12353,12350,12348"	800	711.3	4238.7	14961.3	88.7	7.74e-05
10	0.04	0.5	0.3	2.52982	0.5	"7,8,9,10"	"12345,12354,12346,12352,12347,12350,12351,12349,12353,12348"	800	693.8	5007.5	14192.5	106.2	7.39e-05
10	0.04	0.5	0.3	2.68794	0.1	"7,8,9,10"	"12345,12354,12346,12352,12353,12351,12347,12348,12350,12349"	800	742.1	2529.9	16670.1	57.9	8.31e-05
10	0.04	0.5	0.3	2.68794	0.2	"7,8,9,10"	"12345,12354,12346,12352,12351,12347,12353,12349,12350,12348"	800	733.7	3064.2	16135.8	66.3	7.75e-05
10	0.04	0.5	0.3	2.68794	0.3	"7,8,9,10"	"12345,12354,12346,12352,12347,12351,12350,12353,12349,12348"	800	724.6	3497.5	15702.5	75.4	7.18e-05
10	0.04	0.5	0.3	2.68794	0.4	"7,8,9,10"	"12345,12354,12346,12352,12347,12350,12351,12349,12353,12348"	800	715	4015.6	15184.4	85	6.71e-05
10	0.04	0.5	0.3	2.68794	0.5	"7,8,9,10"	"12345,12354,12346,12352,12347,12349,12351,12350,12353,12348"	800	698.7	4622	14578	101.3	6.37e-05
10	0.04	0.5	0.3	2.84605	0.1	"7,8,9,10"	"12345,12354,12346,12352,12347,12351,12353,12348,12349,12350"	800	742.9	2487.3	16712.7	57.1	7.44e-05
10	0.04	0.5	0.3	2.84605	0.2	"7,8,9,10"	"12345,12354,12346,12352,12347,12353,12351,12349,12350,12348"	800	736.4	2934.2	16265.8	63.6	6.9e-05
10	0.04	0.5	0.3	2.84605	0.3	"7,8,9,10"	"12345,12354,12346,12352,12347,12351,12353,12349,12350,12348"	800	725.6	3385.1	15814.9	74.4	6.35e-05
10	0.04	0.5	0.3	2.84605	0.4	"7,8,9,10"	"12345,12354,12346,12352,12347,12351,12350,12349,12353,12348"	800	715	3803.9	15396.1	85	5.9e-05
10	0.04	0.5	0.3	2.84605	0.5	"7,8,9,10"	"12345,12354,12346,12352,12347,12350,12351,12349,12353,12348"	800	702.5	4343.9	14856.1	97.5	5.57e-05
10	0.04	0.5	0.3	3.00416	0.1	"7,8,9,10"	"12345,12354,12346,12352,12347,12353,12351,12349,12350,12348"	800	745.6	2477	16723	54.4	6.74e-05
10	0.04	0.5	0.3	3.00416	0.2	"7,8,9,10"	"12345,12354,12346,12352,12347,12351,12353,12350,12349,12348"	800	736.2	2851	16349	63.8	6.22e-05
10	0.04	0.5	0.3	3.00416	0.3	"7,8,9,10"	"12345,12354,12346,12352,12347,12353,12351,12349,12350,12348"	800	727.6	3255.2	15944.8	72.4	5.69e-05
10	0.04	0.5	0.3	3.00416	0.4	"7,8,9,10"	"12345,12354,12346,12352,12347,12351,12353,12349,12350,12348"	800	717.5	3717.8	15482.2	82.5	5.25e-05
10	0.04	0.5	0.3	3.00416	0.5	"7,8,9,10"	"12345,12354,12346,12352,12347,12351,12350,12349,12353,12348"	800	704.1	4170.8	15029.2	95.9	4.93e-05
10	0.04	0.5	0.3	3.16228	0.1	"7,8,9,10"	"12345,12354,12346,12352,12347,12350,12351,12353,12349,12348"	800	745.5	2439.3	16760.7	54.5	6.17e-05
10	0.04	0.5	0.3	3.16228	0.2	"7,8,9,10"	"12345,12354,12346,12352,12347,12353,12350,12351,12349,12348"	800	735.9	2786.2	16413.8	64.1	5.67e-05
10	0.04	0.5	0.3	3.16228	0.3	"7,8,9,10"	"12345,12354,12346,12352,12347,12353,12351,12350,12349,12348"	800	729.6	3190.8	16009.2	70.4	5.15e-05
10	0.04	0.5	0.3	3.16228	0.4	"7,8,9,10"	"12345,12354,12352,12346,12347,12351,12353,12349,12350,12348"	800	719.3	3562.3	15637.7	80.7	4.72e-05
10	0.04	0.5	0.3	3.16228	0.5	"7,8,9,10"	"12345,12354,12352,12346,12347,12351,12350,12353,12349,12348"	800	707.4	3959.4	15240.6	92.6	4.41e-05
10	0.04	0.5	0.4	0	0.1	"0,1"	"12353,12350,12345,12347,12354,12349,12346,12348,12351,12352"	800	778.3	19160.7	39.3	21.7	0.013374
10	0.04	0.5	0.4	0	0.2	"0,1,6"	"12345,12347,12353,12349,12354,12348,12346,12351,12352,12350"	800	757.2	19161.4	38.6	42.8	0.0117539
10	0.04	0.5	0.4	0	0.3	"0,1"	"12345,12350,12349,12353,12346,12354,12348,12347,12351,12352"	800	736.3	19163	37	63.7	0.00991613
10	0.04	0.5	0.4	0	0.4	"0,1"	"12349,12345,12350,12347,12353,12354,12348,12346,12351,12352"	800	712.6	19164.5	35.5	87.4	0.00826147
10	0.04	0.5	0.4	0	0.5	"0,1"	"12345,12350,12349,12347,12346,12353,12354,12348,12351,12352"	800	689.8	19165.8	34.2	110.2	0.00690283
10	0.04	0.5	0.4	0.158114	0.1	"7,8,10"	"12345,12352,12354,12346,12350,12347,12351,12349,12353,12348"	800	776.3	19158.7	41.3	23.7	0.0130752
10	0.04	0.5	0.4	0.158114	0.2	"7,8,9,10"	"12345,12346,12354,12352,12347,12351,12350,12348,12353,12349"	800	754	19162.1	37.9	46	0.0115448
10	0.04	0.5	0.4	0.158114	0.3	"7,8,9,10,11"	"12345,12354,12346,12347,12352,12351,12348,12349,12353,12350"	800	731.4	19164.1	35.9	68.6	0.00979072
10	0.04	0.5	0.4	0.158114	0.4	"7,8,9,10,20"	"12345,12347,12354,12352,12346,12348,12351,12349,12353,12350"	800	709.8	19164.5	35.5	90.2	0.00819559
10	0.04	0.5	0.4	0.158114	0.5	"7,8,9,10,11,12,13,31"	"12345,12347,12352,12354,12349,12351,12353,12348,12346,12350"	800	687.8	19166.8	33.2	112.2	0.00687467
10	0.04	0.5	0.4	0.316228	0.1	"7,8,9,10"	"12345,12354,12352,12346,12347,12350,12351,12353,12349,12348"	800	775.9	18810.6	389.4	24.1	0.0109741
10	0.04	0.5	0.4	0.316228	0.2	"7,8,9,10"	"12345,12354,12346,12352,12350,12347,12349,12351,12348,12353"	800	753.6	19163.3	36.7	46.4	0.00991811
10	0.04	0.5	0.4	0.316228	0.3	"7,8,9,10"	"12345,12354,12346,12352,12350,12349,12348,12347,12351,12353"	800	730.6	19163.3	36.7	69.4	0.00863162
10	0.04	0.5	0.4	0.316228	0.4	"7,8,10"	"12345,12346,12354,12352,12350,12349,12348,12351,12347,12353"	800	708.6	19166	34	91.4	0.00739338
10	0.04	0.5	0.4	0.316228	0.5	"7,8,10"	"12345,12346,12352,12354,12350,12348,12349,12351,12347,12353"	800	685.3	19167.9	32.1	114.7	0.00631957
10	0.04	0.5	0.4	0.474342	0.1	"7,8,9,10"	"12345,12354,12352,12346,12347,12353,12350,12351,12348,12349"	800	776.4	16544.3	2655.7	23.6	0.0075148
10	0.04	0.5	0.4	0.474342	0.2	"7,8,9,10"	"12345,12354,12352,12346,12350,12347,12351,12349,12348,12353"	800	753.7	19154.4	45.6	46.3	0.00699255
10	0.04	0.5	0.4	0.474342	0.3	"7,8,9,10"	"12345,12354,12346,12352,12348,12349,12350,12347,12351,12353"	800	731.5	19163.2	36.8	68.5	0.00631678
10	0.04	0.5	0.4	0.474342	0.4	"7,8,9,10"	"12345,12354,12346,12352,12349,12350,12348,12351,12347,12353"	800	708.4	19164	36	91.6	0.00562133
10	0.04	0.5	0.4	0.474342	0.5	"7,8,9,10"	"12345,12354,12346,12352,12350,12349,12348,12351,12347,12353"	800	686.7	19165.3	34.7	113.3	0.00497825
10	0.04	0.5	0.4	0.632456	0.1	"7,8,9,10"	"12345,12354,12346,12352,12348,12350,12347,12349,12351,12353"	800	778.1	12268	6932	21.9	0.00472335
10	0.04	0.5	0.4	0.632456	0.2	"7,8,9,10"	"12345,12354,12346,12352,12350,12347,12351,12353,12349,12348"	800	755.7	18561.9	638.1	44.3	0.00448456
10	0.04	0.5	0.4	0.632456	0.3	"7,8,9,10"	"12345,12354,12346,12352,12350,12349,12348,12347,12351,12353"	800	731.7	19160.1	39.9	68.3	0.00416676
10	0.04	0.5	0.4	0.632456	0.4	"7,8,9,10"	"12345,12354,12346,12352,12349,12350,12348,12347,12351,12353"	800	709.8	19163.5	36.5	90.2	0.00382753
10	0.04	0.5	0.4	0.632456	0.5	"7,8,9,10"	"12345,12354,12346,12352,12350,12349,12348,12351,12347,12353"	800	687.6	19164.7	35.3	112.4	0.00350095
10	0.04	0.5	0.4	0.790569	0.1	"7,8,9,10"	"12345,12354,12352,12346,12350,12347,12353,12351,12349,12348"	800	772.9	8346.7	10853.3	27.1	0.00295696
10	0.04	0.5	0.4	0.790569	0.2	"7,8,9,10"	"12345,12354,12346,12352,12347,12350,12351,12349,12353,12348"	800	758.5	17205.5	1994.5	41.5	0.00284122
10	0.04	0.5	0.4	0.790569	0.3	"7,8,9,10"	"12345,12354,12346,12352,12350,12349,12347,12348,12351,12353"	800	732	19028.2	171.8	68	0.00268704
10	0.04	0.5	0.4	0.790569	0.4	"7,8,9,10"	"12345,12354,12346,12352,12349,12350,12348,12351,12347,12353"	800	709.3	19147.9	52.1	90.7	0.00252126
10	0.04	0.5	0.4	0.790569	0.5	"7,8,9,10"	"12345,12354,12346,12352,12350,12349,12348,12351,12347,12353"	800	687.7	19162.9	37.1	112.3	0.00235972
10	0.04	0.5	0.4	0.948683	0.1	"7,8,9,10"	"12345,12354,12352,12346,12348,12350,12347,12353,12351,12349"	800	762	5811.4	13388.6	38	0.00190558
10	0.04	0.5	0.4	0.948683	0.2	"7,8,9,10"	"12345,12354,12352,12346,12347,12351,12350,12349,12353,12348"	800	758.5	13834.5	5365.5	41.5	0.00184302
10	0.04	0.5	0.4	0.948683	0.3	"7,8,9,10"	"12345,12354,12346,12352,12349,12350,12347,12351,12353,12348"	800	735.7	17675.6	1524.4	64.3	0.00176122
10	0.04	0.5	0.4	0.948683	0.4	"7,8,9,10"	"12345,12354,12346,12352,12349,12350,12351,12347,12353,12348"	800	711.8	18846.8	353.2	88.2	0.00167458
10	0.04	0.5	0.4	0.948683	0.5	"7,8,9,10"	"12345,12354,12346,12352,12350,12349,12351,12347,12348,12353"	800	689.5	19093.5	106.5	110.5	0.00159105
10	0.04	0.5	0.4	1.1068	0.1	"7,8,9,10"	"12345,12354,12352,12346,12347,12351,12349,12353,12350,12348"	800	762.6	4467.8	14732.2	37.4	0.00127676
10	0.04	0.5	0.4	1.1068	0.2	"7,8,9,10"	"12345,12354,12352,12346,12347,12351,12350,12349,12353,12348"	800	753.9	9496	9704	46.1	0.0012387
10	0.04	0.5	0.4	1.1068	0.3	"7,8,9,10"	"12345,12354,12346,12352,12349,12350,12347,12351,12353,12348"	800	737.2	14969.9	4230.1	62.8	0.00119036
10	0.04	0.5	0.4	1.1068	0.4	"7,8,9,10"	"12345,12354,12346,12352,12349,12350,12351,12347,12353,12348"	800	716	17287	1913	84	0.00114063
10	0.04	0.5	0.4	1.1068	0.5	"7,8,9,10"	"12345,12354,12346,12352,12350,12349,12351,12347,12353,12348"	800	691.4	18494.4	705.6	108.6	0.00109398
10	0.04	0.5	0.4	1.26491	0.1	"7,8,9,10"	"12345,12354,12352,12346,12347,12349,12351,12350,12353,12348"	800	745.2	2510.1	16689.9	54.8	0.000890182
10	0.04	0.5	0.4	1.26491	0.2	"7,8,9,10"	"12345,12354,12352,12346,12347,12351,12349,12353,12350,12348"	800	744.7	8022.9	11177.1	55.3	0.000864424
10	0.04	0.5	0.4	1.26491	0.3	"7,8,9,10"	"12345,12354,12352,12346,12347,12351,12349,12350,12353,12348"	800	739.5	11372.2	7827.8	60.5	0.000832698
10	0.04	0.5	0.4	1.26491	0.4	"7,8,9,10"	"12345,12354,12346,12352,12351,12350,12349,12347,12353,12348"	800	719.4	14888.7	4311.3	80.6	0.000801155
10	0.04	0.5	0.4	1.26491	0.5	"7,8,9,10"	"12345,12354,12346,12352,12350,12349,12351,12347,12353,12348"	800	694.4	17027.4	2172.6	105.6	0.000772608
10	0.04	0.5	0.4	1.42302	0.1	"7,8,9,10"	"12345,12354,12352,12346,12347,12353,12350,12349,12348,12351"	800	751.9	3577	15623	48.1	0.000644355
10	0.04	0.5	0.4	1.42302	0.2	"7,8,9,10"	"12345,12354,12352,12346,12349,12347,12351,12350,12353,12348"	800	724.8	5994.1	13205.9	75.2	0.00062532
10	0.04	0.5	0.4	1.42302	0.3	"7,8,9,10"	"12345,12354,12352,12346,12347,12349,12351,12350,12353,12348"	800	724.8	8649.5	10550.5	75.2	0.000602507
10	0.04	0.5	0.4	1.42302	0.4	"7,8,9,10"	"12345,12354,12352,12346,12351,12347,12349,12350,12353,12348"	800	720.3	11534.3	7665.7	79.7	0.000580547
10	0.04	0.5	0.4	1.42302	0.5	"7,8,9,10"	"12345,12354,12346,12352,12350,12349,12351,12347,12353,12348"	800	699	14807.3	4392.7	101	0.000561382
10	0.04	0.5	0.4	1.58114	0.1	"7,8,9,10"	"12345,12354,12352,12346,12347,12350,12349,12353,12351,12348"	800	750.3	3283.4	15916.6	49.7	0.000482624
10	0.04	0.5	0.4	1.58114	0.2	"7,8,9,10"	"12345,12354,12352,12346,12347,12350,12349,12351,12348,12353"	800	719.5	4679.7	14520.3	80.5	0.00046757
10	0.04	0.5	0.4	1.58114	0.3	"7,8,9,10"	"12345,12354,12352,12346,12347,12349,12351,12350,12353,12348"	800	709.2	7408.6	11791.4	90.8	0.000449907
10	0.04	0.5	0.4	1.58114	0.4	"7,8,9,10"	"12345,12354,12352,12346,12349,12347,12351,12350,12353,12348"	800	716	9145.2	10054.8	84	0.000433346
10	0.04	0.5	0.4	1.58114	0.5	"7,8,9,10"	"12345,12354,12352,12346,12349,12347,12350,12351,12353,12348"	800	701.4	11870.7	7329.3	98.6	0.000419339
10	0.04	0.5	0.4	1.73925	0.1	"7,8,9,10"	"12345,12354,12352,12346,12347,12353,12349,12351,12348,12350"	800	742.6	3047.6	16152.4	57.4	0.000372783
10	0.04	0.5	0.4	1.73925	0.2	"7,8,9,10"	"12345,12354,12352,12346,12347,12349,12350,12348,12353,12351"	800	713.2	4163.2	15036.8	86.8	0.000360256
10	0.04	0.5	0.4	1.73925	0.3	"7,8,9,10"	"12345,12354,12352,12346,12347,12351,12350,12349,12353,12348"	800	705.8	5925.1	13274.9	94.2	0.000345776
10	0.04	0.5	0.4	1.73925	0.4	"7,8,9,10"	"12345,12354,12352,12346,12347,12349,12350,12351,12353,12348"	800	697.7	8082.7	11117.3	102.3	0.000332457
10	0.04	0.5	0.4	1.73925	0.5	"7,8,9,10"	"12345,12354,12352,12346,12347,12349,12350,12351,12353,12348"	800	703.6	9609	9591	96.4	0.000321453
10	0.04	0.5	0.4	1.89737	0.1	"7,8,9,10"	"12345,12354,12352,12346,12347,12349,12351,12348,12353,12350"	800	741.1	2941.7	16258.3	58.9	0.000295989
10	0.04	0.5	0.4	1.89737	0.2	"7,8,9,10"	"12345,12354,12352,12346,12349,12347,12348,12353,12350,12351"	800	705.7	3751.4	15448.6	94.3	0.000285166
10	0.04	0.5	0.4	1.89737	0.3	"7,8,9,10"	"12345,12354,12352,12346,12347,12349,12350,12348,12351,12353"	800	697.1	5196.3	14003.7	102.9	0.000272778
10	0.04	0.5	0.4	1.89737	0.4	"7,8,9,10"	"12345,12354,12352,12346,12347,12349,12350,12351,12348,12353"	800	688.1	6691	12509	111.9	0.000261524
10	0.04	0.5	0.4	1.89737	0.5	"7,8,9,10"	"12345,12354,12352,12346,12347,12349,12351,12350,12353,12348"	800	697.2	7462	11738	102.8	0.000252368
10	0.04	0.5	0.4	2.05548	0.1	"7,8,9,10"	"12345,12354,12352,12346,12349,12351,12348,12353,12350,12347"	800	751.5	2857.5	16342.5	48.5	0.000240876
10	0.04	0.5	0.4	2.05548	0.2	"7,8,9,10"	"12345,12354,12352,12346,12347,12349,12350,12353,12348,12351"	800	707.6	3603.3	15596.7	92.4	0.000231261
10	0.04	0.5	0.4	2.05548	0.3	"7,8,9,10"	"12345,12354,12352,12346,12347,12349,12350,12353,12351,12348"	800	698.4	4575.7	14624.3	101.6	0.000220325
10	0.04	0.5	0.4	2.05548	0.4	"7,8,9,10"	"12345,12354,12352,12346,12347,12350,12349,12348,12353,12351"	800	695	5810.6	13389.4	105	0.000210463
10	0.04	0.5	0.4	2.05548	0.5	"7,8,9,10"	"12345,12354,12352,12346,12347,12349,12350,12351,12348,12353"	800	689	7240.8	11959.2	111	0.000202505
10	0.04	0.5	0.4	2.21359	0.1	"7,8,9,10"	"12345,12354,12352,12346,12351,12350,12349,12347,12353,12348"	800	746	2740.7	16459.3	54	0.000200379
10	0.04	0.5	0.4	2.21359	0.2	"7,8,9,10"	"12345,12354,12346,12352,12353,12349,12347,12350,12351,12348"	800	702.3	3380.8	15819.2	97.7	0.000191654
10	0.04	0.5	0.4	2.21359	0.3	"7,8,9,10"	"12345,12354,12346,12352,12347,12349,12353,12351,12350,12348"	800	693.9	4093.4	15106.6	106.1	0.000181774
10	0.04	0.5	0.4	2.21359	0.4	"7,8,9,10"	"12345,12354,12346,12352,12347,12349,12351,12353,12350,12348"	800	692.4	4916.8	14283.2	107.6	0.000172899
10	0.04	0.5	0.4	2.21359	0.5	"7,8,9,10"	"12345,12354,12346,12352,12347,12349,12351,12350,12353,12348"	800	689.5	5947.3	13252.7	110.5	0.000165763
10	0.04	0.5	0.4	2.37171	0.1	"7,8,9,10"	"12345,12354,12346,12352,12349,12347,12350,12351,12353,12348"	800	745.9	2633.6	16566.4	54.1	0.000169981
10	0.04	0.5	0.4	2.37171	0.2	"7,8,9,10"	"12345,12354,12346,12352,12351,12353,12349,12347,12350,12348"	800	698.2	3217.4	15982.6	101.8	0.000161933
10	0.04	0.5	0.4	2.37171	0.3	"7,8,9,10"	"12345,12354,12346,12352,12349,12347,12351,12353,12350,12348"	800	689.1	3801.4	15398.6	110.9	0.00015285
10	0.04	0.5	0.4	2.37171	0.4	"7,8,9,10"	"12345,12354,12346,12352,12347,12351,12349,12350,12353,12348"	800	682.9	4347.5	14852.5	117.1	0.000144709
10	0.04	0.5	0.4	2.37171	0.5	"7,8,9,10"	"12345,12354,12346,12352,12347,12351,12350,12353,12349,12348"	800	673.3	5290.7	13909.3	126.7	0.000138166
10	0.04	0.5	0.4	2.52982	0.1	"7,8,9,10"	"12345,12354,12346,12352,12347,12350,12349,12351,12348,12353"	800	738.7	2616.9	16583.1	61.3	0.000146723
10	0.04	0.5	0.4	2.52982	0.2	"7,8,9,10"	"12345,12354,12346,12352,12347,12349,12350,12351,12348,12353"	800	733.7	3121.1	16078.9	66.3	0.000139201
10	0.04	0.5	0.4	2.52982	0.3	"7,8,9,10"	"12345,12354,12346,12352,12347,12349,12351,12350,12353,12348"	800	726.2	3614.9	15585.1	73.8	0.000130738
10	0.04	0.5	0.4	2.52982	0.4	"7,8,9,10"	"12345,12354,12346,12352,12347,12349,12351,12350,12353,12348"	800	691.1	4134.6	15065.4	108.9	0.000123164
10	0.04	0.5	0.4	2.52982	0.5	"7,8,9,10"	"12345,12354,12346,12352,12347,12350,12353,12351,12349,12348"	800	677.4	4801.8	14398.2	122.6	0.000117069
10	0.04	0.5	0.4	2.68794	0.1	"7,8,9,10"	"12345,12354,12346,12352,12347,12350,12353,12349,12348,12351"	800	746.2	2523.6	16676.4	53.8	0.000128619
10	0.04	0.5	0.4	2.68794	0.2	"7,8,9,10"	"12345,12354,12352,12346,12349,12347,12350,12353,12351,12348"	800	739.6	3007.2	16192.8	60.4	0.000121516
10	0.04	0.5	0.4	2.68794	0.3	"7,8,9,10"	"12345,12354,12352,12346,12347,12349,12350,12351,12353,12348"	800	731.7	3463.7	15736.3	68.3	0.000113544
10	0.04	0.5	0.4	2.68794	0.4	"7,8,9,10"	"12345,12354,12352,12346,12347,12349,12351,12353,12350,12348"	800	685.2	3930.6	15269.4	114.8	0.000106419
10	0.04	0.5	0.4	2.68794	0.5	"7,8,9,10"	"12345,12354,12352,12346,12347,12349,12351,12350,12353,12348"	800	679.7	4469.7	14730.3	120.3	0.000100677
10	0.04	0.5	0.4	2.84605	0.1	"7,8,9,10"	"12345,12354,12346,12352,12351,12347,12353,12349,12348,12350"	800	744.2	2503.3	16696.7	55.8	0.000114309
10	0.04	0.5	0.4	2.84605	0.2	"7,8,9,10"	"12345,12354,12346,12352,12351,12349,12350,12353,12347,12348"	800	736.8	2926.4	16273.6	63.2	0.000107543
10	0.04	0.5	0.4	2.84605	0.3	"7,8,9,10"	"12345,12354,12346,12352,12347,12350,12351,12353,12349,12348"	800	731.1	3327.1	15872.9	68.9	0.0001
10	0.04	0.5	0.4	2.84605	0.4	"7,8,9,10"	"12345,12354,12346,12352,12347,12353,12350,12349,12351,12348"	800	688.1	3794.5	15405.5	111.9	9.32e-05
10	0.04	0.5	0.4	2.84605	0.5	"7,8,9,10"	"12345,12354,12346,12352,12347,12349,12350,12351,12353,12348"	800	712.4	4233.2	14966.8	87.6	8.77e-05
10	0.04	0.5	0.4	3.00416	0.1	"7,8,9,10"	"12345,12354,12346,12352,12353,12351,12348,12347,12349,12350"	800	744.7	2451.7	16748.3	55.3	0.000102842
10	0.04	0.5	0.4	3.00416	0.2	"7,8,9,10"	"12345,12354,12346,12352,12351,12347,12353,12349,12350,12348"	800	738.7	2824.5	16375.5	61.3	9.64e-05
10	0.04	0.5	0.4	3.00416	0.3	"7,8,9,10"	"12345,12354,12346,12352,12347,12351,12350,12349,12353,12348"	800	729.5	3224.3	15975.7	70.5	8.91e-05
10	0.04	0.5	0.4	3.00416	0.4	"7,8,9,10"	"12345,12354,12346,12352,12347,12351,12350,12349,12353,12348"	800	722.2	3601.8	15598.2	77.8	8.26e-05
10	0.04	0.5	0.4	3.00416	0.5	"7,8,9,10"	"12345,12354,12346,12352,12347,12350,12349,12351,12353,12348"	800	715.6	3972	15228	84.4	7.74e-05
10	0.04	0.5	0.4	3.16228	0.1	"7,8,9,10"	"12345,12354,12346,12352,12347,12351,12353,12348,12350,12349"	800	744.4	2424.1	16775.9	55.6	9.35e-05
10	0.04	0.5	0.4	3.16228	0.2	"7,8,9,10"	"12345,12354,12346,12352,12353,12347,12351,12348,12349,12350"	800	740.4	2734.7	16465.3	59.6	8.73e-05
10	0.04	0.5	0.4	3.16228	0.3	"7,8,9,10"	"12345,12354,12346,12352,12347,12351,12353,12349,12350,12348"	800	731.1	3124.5	16075.5	68.9	8.03e-05
10	0.04	0.5	0.4	3.16228	0.4	"7,8,9,10"	"12345,12354,12346,12352,12351,12347,12353,12349,12350,12348"	800	724.1	3476	15724	75.9	7.41e-05
10	0.04	0.5	0.4	3.16228	0.5	"7,8,9,10"	"12345,12354,12346,12352,12347,12350,12351,12349,12353,12348"	800	717.1	3867.5	15332.5	82.9	6.9e-05
10	0.04	0.5	0.5	0	0.1	"0,1,7"	"12353,12347,12354,12345,12346,12349,12351,12348,12352,12350"	800	781.8	19160.5	39.5	18.2	0.016166
10	0.04	0.5	0.5	0	0.2	"0,1"	"12345,12353,12347,12350,12354,12349,12348,12346,12351,12352"	800	765.3	19160.8	39.2	34.7	0.0144691
10	0.04	0.5	0.5	0	0.3	"0,1"	"12353,12345,12350,12347,12349,12354,12348,12346,12351,12352"	800	748.4	19162.2	37.8	51.6	0.0124647
10	0.04	0.5	0.5	0	0.4	"0,1,6"	"12345,12353,12347,12349,12346,12354,12348,12351,12352,12350"	800	732.1	19163.4	36.6	67.9	0.0105825
10	0.04	0.5	0.5	0	0.5	"0,1"	"12349,12345,12350,12347,12353,12354,12348,12346,12351,12352"	800	712.6	19164.8	35.2	87.4	0.00897506
10	0.04	0.5	0.5	0.158114	0.1	"7,8,10"	"12345,12346,12352,12354,12350,12347,12351,12349,12353,12348"	800	781.2	19158.5	41.5	18.8	0.0158289
10	0.04	0.5	0.5	0.158114	0.2	"7,8,9,10"	"12345,12346,12354,12352,12347,12351,12350,12349,12353,12348"	800	763.6	19161.8	38.2	36.4	0.0142183
10	0.04	0.5	0.5	0.158114	0.3	"7,8,9,10,11"	"12345,12354,12346,12347,12352,12351,12348,12349,12353,12350"	800	744.2	19163.4	36.6	55.8	0.0123003
10	0.04	0.5	0.5	0.158114	0.4	"7,8,9,10,20"	"12345,12354,12347,12352,12348,12351,12349,12346,12353,12350"	800	727.1	19163.4	36.6	72.9	0.0104848
10	0.04	0.5	0.5	0.158114	0.5	"7,8,9,10,11,13,31"	"12345,12347,12352,12354,12349,12348,12351,12353,12346,12350"	800	709.3	19165.4	34.6	90.7	0.00892341
10	0.04	0.5	0.5	0.316228	0.1	"7,8,9,10"	"12345,12354,12346,12352,12347,12350,12351,12349,12353,12348"	800	780.7	18796.7	403.3	19.3	0.013594
10	0.04	0.5	0.5	0.316228	0.2	"7,8,9,10"	"12345,12354,12346,12352,12350,12347,12351,12353,12349,12348"	800	762.8	19162.8	37.2	37.2	0.012446
10	0.04	0.5	0.5	0.316228	0.3	"7,8,9,10"	"12345,12354,12346,12352,12350,12347,12349,12348,12353,12351"	800	743.6	19162.6	37.4	56.4	0.0110015
10	0.04	0.5	0.5	0.316228	0.4	"7,8,10"	"12345,12346,12354,12352,12350,12348,12349,12347,12351,12353"	800	727.3	19164.9	35.1	72.7	0.00956151
10	0.04	0.5	0.5	0.316228	0.5	"7,8,10"	"12345,12346,12354,12352,12349,12350,12348,12351,12347,12353"	800	708.7	19167	33	91.3	0.0082694
10	0.04	0.5	0.5	0.474342	0.1	"7,8,9,10"	"12345,12354,12346,12352,12347,12350,12351,12353,12349,12348"	800	781.3	16628.1	2571.9	18.7	0.00968076
10	0.04	0.5	0.5	0.474342	0.2	"7,8,9,10"	"12345,12354,12346,12352,12350,12347,12351,12349,12353,12348"	800	763.4	19154.6	45.4	36.6	0.00908339
10	0.04	0.5	0.5	0.474342	0.3	"7,8,9,10"	"12345,12354,12346,12352,12349,12350,12347,12348,12353,12351"	800	744.6	19162.4	37.6	55.4	0.0082882
10	0.04	0.5	0.5	0.474342	0.4	"7,8,9,10"	"12345,12354,12346,12352,12350,12349,12348,12347,12351,12353"	800	726.8	19163.1	36.9	73.2	0.00744405
10	0.04	0.5	0.5	0.474342	0.5	"7,8,9,10"	"12345,12354,12346,12352,12350,12349,12348,12347,12351,12353"	800	708.8	19164.1	35.9	91.2	0.00663938
10	0.04	0.5	0.5	0.632456	0.1	"7,8,9,10"	"12345,12354,12346,12352,12348,12350,12347,12353,12351,12349"	800	780.5	12049.2	7150.8	19.5	0.0063081
10	0.04	0.5	0.5	0.632456	0.2	"7,8,9,10"	"12345,12354,12346,12352,12350,12347,12351,12349,12353,12348"	800	764.2	18299.3	900.7	35.8	0.00602238
10	0.04	0.5	0.5	0.632456	0.3	"7,8,9,10"	"12345,12354,12346,12352,12350,12349,12347,12348,12353,12351"	800	744.5	19160	40	55.5	0.00563088
10	0.04	0.5	0.5	0.632456	0.4	"7,8,9,10"	"12345,12354,12346,12352,12350,12348,12349,12347,12351,12353"	800	726.6	19162.4	37.6	73.4	0.00519966
10	0.04	0.5	0.5	0.632456	0.5	"7,8,9,10"	"12345,12354,12346,12352,12349,12350,12348,12347,12351,12353"	800	709.9	19163.5	36.5	90.1	0.00477172
10	0.04	0.5	0.5	0.790569	0.1	"7,8,9,10"	"12345,12354,12352,12346,12350,12347,12348,12351,12353,12349"	800	777.2	8771.9	10428.1	22.8	0.00405565
10	0.04	0.5	0.5	0.790569	0.2	"7,8,9,10"	"12345,12354,12346,12352,12347,12350,12349,12351,12353,12348"	800	765.7	16808.5	2391.5	34.3	0.00391301
10	0.04	0.5	0.5	0.790569	0.3	"7,8,9,10"	"12345,12354,12346,12352,12349,12350,12347,12353,12348,12351"	800	745.3	19056	144	54.7	0.00371633
10	0.04	0.5	0.5	0.790569	0.4	"7,8,9,10"	"12345,12354,12346,12352,12350,12349,12348,12347,12351,12353"	800	727.6	19151.2	48.8	72.4	0.00349711
10	0.04	0.5	0.5	0.790569	0.5	"7,8,9,10"	"12345,12354,12346,12352,12349,12350,12348,12351,12347,12353"	800	709.1	19162.7	37.3	90.9	0.00327592
10	0.04	0.5	0.5	0.948683	0.1	"7,8,9,10"	"12345,12354,12352,12346,12350,12347,12353,12348,12349,12351"	800	771.6	5835.4	13364.6	28.4	0.00266144
10	0.04	0.5	0.5	0.948683	0.2	"7,8,9,10"	"12345,12354,12352,12346,12347,12350,12351,12349,12353,12348"	800	765.9	14110.2	5089.8	34.1	0.00258329
10	0.04	0.5	0.5	0.948683	0.3	"7,8,9,10"	"12345,12354,12346,12352,12349,12350,12347,12351,12353,12348"	800	747.4	17843.2	1356.8	52.6	0.00247664
10	0.04	0.5	0.5	0.948683	0.4	"7,8,9,10"	"12345,12354,12346,12352,12349,12350,12347,12351,12348,12353"	800	728.2	18940.3	259.7	71.8	0.00235856
10	0.04	0.5	0.5	0.948683	0.5	"7,8,9,10"	"12345,12354,12346,12352,12349,12350,12348,12351,12347,12353"	800	710	19124.6	75.4	90	0.00223972
10	0.04	0.5	0.5	1.1068	0.1	"7,8,9,10"	"12345,12354,12352,12346,12350,12351,12347,12349,12353,12348"	800	764.3	4458.7	14741.3	35.7	0.00180423
10	0.04	0.5	0.5	1.1068	0.2	"7,8,9,10"	"12345,12354,12352,12346,12347,12350,12351,12349,12348,12353"	800	761.9	10251.4	8948.6	38.1	0.00175665
10	0.04	0.5	0.5	1.1068	0.3	"7,8,9,10"	"12345,12354,12352,12346,12350,12347,12351,12349,12353,12348"	800	749.4	15109.2	4090.8	50.6	0.00169302
10	0.04	0.5	0.5	1.1068	0.4	"7,8,9,10"	"12345,12354,12346,12352,12350,12349,12347,12351,12353,12348"	800	731.8	17405.9	1794.1	68.2	0.00162392
10	0.04	0.5	0.5	1.1068	0.5	"7,8,9,10"	"12345,12354,12346,12352,12349,12350,12351,12347,12353,12348"	800	713.6	18548.6	651.4	86.4	0.00155548
10	0.04	0.5	0.5	1.26491	0.1	"7,8,9,10"	"12345,12354,12352,12346,12350,12351,12347,12348,12349,12353"	800	755.9	3853.9	15346.1	44.1	0.00126682
10	0.04	0.5	0.5	1.26491	0.2	"7,8,9,10"	"12345,12354,12352,12346,12347,12351,12349,12353,12350,12348"	800	741.8	8273	10927	58.2	0.00123485
10	0.04	0.5	0.5	1.26491	0.3	"7,8,9,10"	"12345,12354,12352,12346,12347,12350,12351,12349,12353,12348"	800	749.3	11594.6	7605.4	50.7	0.0011931
10	0.04	0.5	0.5	1.26491	0.4	"7,8,9,10"	"12345,12354,12346,12352,12349,12347,12350,12351,12353,12348"	800	732.9	15200.8	3999.2	67.1	0.0011489
10	0.04	0.5	0.5	1.26491	0.5	"7,8,9,10"	"12345,12354,12346,12352,12349,12350,12351,12347,12353,12348"	800	715.8	16996.9	2203.1	84.2	0.00110617
10	0.04	0.5	0.5	1.42302	0.1	"7,8,9,10"	"12345,12354,12352,12346,12347,12348,12349,12353,12350,12351"	800	742.8	3493.9	15706.1	57.2	0.000920217
10	0.04	0.5	0.5	1.42302	0.2	"7,8,9,10"	"12345,12354,12352,12346,12349,12351,12350,12347,12353,12348"	800	735.1	6326.1	12873.9	64.9	0.000896867
10	0.04	0.5	0.5	1.42302	0.3	"7,8,9,10"	"12345,12354,12352,12346,12347,12349,12351,12350,12353,12348"	800	742.2	8745.1	10454.9	57.8	0.000867074
10	0.04	0.5	0.5	1.42302	0.4	"7,8,9,10"	"12345,12354,12352,12346,12347,12349,12351,12350,12353,12348"	800	735.9	12019.9	7180.1	64.1	0.000836342
10	0.04	0.5	0.5	1.42302	0.5	"7,8,9,10"	"12345,12354,12346,12352,12351,12350,12349,12347,12353,12348"	800	718.5	14776	4424	81.5	0.000807415
10	0.04	0.5	0.5	1.58114	0.1	"7,8,9,10"	"12345,12354,12352,12346,12347,12350,12349,12348,12353,12351"	800	741.2	1732.7	17467.3	58.8	0.000689841
10	0.04	0.5	0.5	1.58114	0.2	"7,8,9,10"	"12345,12354,12352,12346,12347,12349,12351,12350,12353,12348"	800	736.9	3504.9	15695.1	63.1	0.000671619
10	0.04	0.5	0.5	1.58114	0.3	"7,8,9,10"	"12345,12354,12352,12346,12347,12351,12349,12353,12350,12348"	800	721.5	7930.3	11269.7	78.5	0.000648823
10	0.04	0.5	0.5	1.58114	0.4	"7,8,9,10"	"12345,12354,12352,12346,12347,12349,12351,12350,12353,12348"	800	731.8	9358.1	9841.9	68.2	0.000625849
10	0.04	0.5	0.5	1.58114	0.5	"7,8,9,10"	"12345,12354,12352,12346,12351,12347,12349,12350,12353,12348"	800	720.9	11805.1	7394.9	79.1	0.00060476
10	0.04	0.5	0.5	1.73925	0.1	"7,8,9,10"	"12345,12354,12352,12346,12347,12349,12350,12353,12348,12351"	800	747.9	3080.4	16119.6	52.1	0.000532197
10	0.04	0.5	0.5	1.73925	0.2	"7,8,9,10"	"12345,12354,12352,12346,12350,12347,12349,12348,12351,12353"	800	723.7	4172	15028	76.3	0.000517238
10	0.04	0.5	0.5	1.73925	0.3	"7,8,9,10"	"12345,12354,12352,12346,12347,12349,12350,12351,12353,12348"	800	713.5	6289.4	12910.6	86.5	0.000498805
10	0.04	0.5	0.5	1.73925	0.4	"7,8,9,10"	"12345,12354,12352,12346,12347,12349,12351,12350,12353,12348"	800	714.9	8475.2	10724.8	85.1	0.000480575
10	0.04	0.5	0.5	1.73925	0.5	"7,8,9,10"	"12345,12354,12352,12346,12349,12347,12350,12351,12353,12348"	800	717	9725.3	9474.7	83	0.000464191
10	0.04	0.5	0.5	1.89737	0.1	"7,8,9,10"	"12345,12354,12346,12352,12347,12353,12349,12348,12350,12351"	800	751.9	2956.7	16243.3	48.1	0.000421378
10	0.04	0.5	0.5	1.89737	0.2	"7,8,9,10"	"12345,12354,12346,12352,12349,12347,12350,12353,12348,12351"	800	720.1	3837.9	15362.1	79.9	0.000408617
10	0.04	0.5	0.5	1.89737	0.3	"7,8,9,10"	"12345,12354,12346,12352,12347,12349,12350,12351,12353,12348"	800	715.7	5184.5	14015.5	84.3	0.000393065
10	0.04	0.5	0.5	1.89737	0.4	"7,8,9,10"	"12345,12354,12346,12352,12347,12349,12351,12350,12348,12353"	800	707.2	6809.7	12390.3	92.8	0.000377899
10	0.04	0.5	0.5	1.89737	0.5	"7,8,9,10"	"12345,12354,12352,12346,12347,12349,12350,12351,12353,12348"	800	696.6	8559.3	10640.7	103.4	0.000364488
10	0.04	0.5	0.5	2.05548	0.1	"7,8,9,10"	"12345,12354,12352,12346,12349,12351,12347,12348,12350,12353"	800	749.9	2836.1	16363.9	50.1	0.000341542
10	0.04	0.5	0.5	2.05548	0.2	"7,8,9,10"	"12345,12354,12352,12346,12349,12347,12348,12353,12350,12351"	800	713.4	3669.4	15530.6	86.6	0.000330335
10	0.04	0.5	0.5	2.05548	0.3	"7,8,9,10"	"12345,12354,12352,12346,12347,12349,12350,12348,12353,12351"	800	705.1	4671.7	14528.3	94.9	0.000316782
10	0.04	0.5	0.5	2.05548	0.4	"7,8,9,10"	"12345,12354,12352,12346,12347,12350,12349,12351,12353,12348"	800	700	5753.4	13446.6	100	0.000303695
10	0.04	0.5	0.5	2.05548	0.5	"7,8,9,10"	"12345,12354,12352,12346,12347,12349,12351,12350,12353,12348"	800	689.8	7163.6	12036.4	110.2	0.000292257
10	0.04	0.5	0.5	2.21359	0.1	"7,8,9,10"	"12345,12354,12352,12346,12353,12349,12351,12350,12347,12348"	800	752.1	2783.2	16416.8	47.9	0.000282734
10	0.04	0.5	0.5	2.21359	0.2	"7,8,9,10"	"12345,12354,12352,12346,12347,12350,12351,12348,12349,12353"	800	724.5	1977.5	17222.5	75.5	0.000272668
10	0.04	0.5	0.5	2.21359	0.3	"7,8,9,10"	"12345,12354,12352,12346,12347,12349,12353,12351,12348,12350"	800	700.9	4115.6	15084.4	99.1	0.000260562
10	0.04	0.5	0.5	2.21359	0.4	"7,8,9,10"	"12345,12354,12352,12346,12347,12349,12348,12353,12350,12351"	800	695.5	4875.9	14324.1	104.5	0.000248953
10	0.04	0.5	0.5	2.21359	0.5	"7,8,9,10"	"12345,12354,12352,12346,12347,12350,12349,12351,12348,12353"	800	687.7	6088.3	13111.7	112.3	0.000238883
10	0.04	0.5	0.5	2.37171	0.1	"7,8,9,10"	"12345,12354,12352,12346,12347,12349,12353,12350,12351,12348"	800	746.5	2730.2	16469.8	53.5	0.000238536
10	0.04	0.5	0.5	2.37171	0.2	"7,8,9,10"	"12345,12354,12346,12352,12347,12353,12348,12349,12351,12350"	800	707	3276.1	15923.9	93	0.000229333
10	0.04	0.5	0.5	2.37171	0.3	"7,8,9,10"	"12345,12354,12352,12346,12347,12350,12349,12348,12353,12351"	800	703.1	3828.3	15371.7	96.9	0.000218312
10	0.04	0.5	0.5	2.37171	0.4	"7,8,9,10"	"12345,12354,12352,12346,12347,12349,12353,12351,12350,12348"	800	694.9	4623.2	14576.8	105.1	0.000207796
10	0.04	0.5	0.5	2.37171	0.5	"7,8,9,10"	"12345,12354,12352,12346,12347,12349,12350,12351,12348,12353"	800	698.1	5329.1	13870.9	101.9	0.000198717
10	0.04	0.5	0.5	2.52982	0.1	"7,8,9,10"	"12345,12354,12346,12352,12350,12349,12351,12347,12353,12348"	800	745.5	2572.7	16627.3	54.5	0.000204706
10	0.04	0.5	0.5	2.52982	0.2	"7,8,9,10"	"12345,12354,12352,12346,12347,12353,12349,12350,12351,12348"	800	737.7	3128.8	16071.2	62.3	0.000196172
10	0.04	0.5	0.5	2.52982	0.3	"7,8,9,10"	"12345,12354,12346,12352,12347,12351,12353,12349,12350,12348"	800	695.4	3579.8	15620.2	104.6	0.000185988
10	0.04	0.5	0.5	2.52982	0.4	"7,8,9,10"	"12345,12354,12346,12352,12347,12351,12349,12353,12350,12348"	800	689.4	4135.4	15064.6	110.6	0.000176307
10	0.04	0.5	0.5	2.52982	0.5	"7,8,9,10"	"12345,12354,12346,12352,12347,12351,12350,12353,12349,12348"	800	686.1	4793.7	14406.3	113.9	0.000167974
10	0.04	0.5	0.5	2.68794	0.1	"7,8,9,10"	"12345,12354,12346,12352,12351,12349,12350,12348,12353,12347"	800	747.4	3303.1	15896.9	52.6	0.00017838
10	0.04	0.5	0.5	2.68794	0.2	"7,8,9,10"	"12345,12354,12346,12352,12351,12349,12350,12347,12353,12348"	800	702	3010.6	16189.4	98	0.000170375
10	0.04	0.5	0.5	2.68794	0.3	"7,8,9,10"	"12345,12354,12346,12352,12349,12347,12351,12353,12350,12348"	800	715.5	1939.8	17260.2	84.5	0.000160851
10	0.04	0.5	0.5	2.68794	0.4	"7,8,9,10"	"12345,12354,12346,12352,12349,12347,12351,12353,12350,12348"	800	687.3	3870.5	15329.5	112.7	0.000151825
10	0.04	0.5	0.5	2.68794	0.5	"7,8,9,10"	"12345,12354,12346,12352,12347,12351,12349,12350,12353,12348"	800	682.2	4305.8	14894.2	117.8	0.000144072
10	0.04	0.5	0.5	2.84605	0.1	"7,8,9,10"	"12345,12354,12346,12352,12347,12350,12353,12351,12349,12348"	800	743.7	2512.4	16687.6	56.3	0.000157585
10	0.04	0.5	0.5	2.84605	0.2	"7,8,9,10"	"12345,12354,12346,12352,12350,12347,12349,12353,12351,12348"	800	743.2	2938.3	16261.7	56.8	0.000150005
10	0.04	0.5	0.5	2.84605	0.3	"7,8,9,10"	"12345,12354,12346,12352,12347,12351,12349,12350,12353,12348"	800	707.5	3317.3	15882.7	92.5	0.000141009
10	0.04	0.5	0.5	2.84605	0.4	"7,8,9,10"	"12345,12354,12346,12352,12347,12349,12351,12350,12353,12348"	800	697.3	3700.9	15499.1	102.7	0.000132508
10	0.04	0.5	0.5	2.84605	0.5	"7,8,9,10"	"12345,12354,12346,12352,12347,12349,12351,12350,12353,12348"	800	689	4126.4	15073.6	111	0.000125219
10	0.04	0.5	0.5	3.00416	0.1	"7,8,9,10"	"12345,12354,12346,12352,12347,12350,12348,12349,12351,12353"	800	746.6	2445.4	16754.6	53.4	0.000140936
10	0.04	0.5	0.5	3.00416	0.2	"7,8,9,10"	"12345,12354,12346,12352,12349,12350,12347,12351,12353,12348"	800	742.2	2812.6	16387.4	57.8	0.000133701
10	0.04	0.5	0.5	3.00416	0.3	"7,8,9,10"	"12345,12354,12352,12346,12347,12349,12350,12351,12353,12348"	800	734.9	3195	16005	65.1	0.000125135
10	0.04	0.5	0.5	3.00416	0.4	"7,8,9,10"	"12345,12354,12352,12346,12347,12349,12351,12350,12353,12348"	800	690.5	3546.6	15653.4	109.5	0.000117062
10	0.04	0.5	0.5	3.00416	0.5	"7,8,9,10"	"12345,12354,12352,12346,12347,12349,12351,12353,12350,12348"	800	707.1	3929.5	15270.5	92.9	0.00011015
10	0.04	0.5	0.5	3.16228	0.1	"7,8,9,10"	"12345,12354,12346,12352,12351,12353,12350,12347,12349,12348"	800	745.2	2432.7	16767.3	54.8	0.000127442
10	0.04	0.5	0.5	3.16228	0.2	"7,8,9,10"	"12345,12354,12346,12352,12351,12347,12349,12350,12353,12348"	800	739.5	2750	16450	60.5	0.000120491
10	0.04	0.5	0.5	3.16228	0.3	"7,8,9,10"	"12345,12354,12346,12352,12347,12350,12351,12349,12353,12348"	800	734.3	3119.4	16080.6	65.7	0.000112278
10	0.04	0.5	0.5	3.16228	0.4	"7,8,9,10"	"12345,12354,12346,12352,12347,12350,12353,12349,12351,12348"	800	729.9	3449	15751	70.1	0.000104557
10	0.04	0.5	0.5	3.16228	0.5	"7,8,9,10"	"12345,12354,12346,12352,12347,12350,12349,12353,12351,12348"	800	708.5	3825.4	15374.6	91.5	9.8e-05
10	0.04	0.7	0.1	0	0.1	"0"	"12352,12350,12353,12351,12345,12354,12346,12348,12349,12347"	800	710.4	19166.1	33.9	89.6	0.00218016
10	0.04	0.7	0.1	0	0.2	"0,1"	"12350,12345,12352,12348,12351,12349,12353,12346,12347,12354"	800	621.2	19170.5	29.5	178.8	0.00189599
10	0.04	0.7	0.1	0	0.3	"0"	"12354,12350,12348,12345,12351,12352,12349,12346,12353,12347"	800	536.6	19173.4	26.6	263.4	0.00164723
10	0.04	0.7	0.1	0	0.4	"0"	"12352,12354,12350,12348,12351,12345,12346,12349,12347,12353"	800	454.3	19176.8	23.2	345.7	0.00147022
10	0.04	0.7	0.1	0	0.5	"0"	"12352,12350,12354,12351,12348,12346,12349,12353,12345,12347"	800	374.9	19180.2	19.8	425.1	0.0013503
10	0.04	0.7	0.1	0.158114	0.1	"8,9,10"	"12345,12346,12354,12352,12348,12350,12347,12349,12351,12353"	800	702	19149.8	50.2	98	0.0020673
10	0.04	0.7	0.1	0.158114	0.2	"7,8,9,10"	"12346,12345,12354,12352,12348,12350,12347,12353,12351,12349"	800	616.8	19167.7	32.3	183.2	0.00183031
10	0.04	0.7	0.1	0.158114	0.3	"7,8,9,10"	"12346,12345,12354,12353,12352,12348,12347,12350,12351,12349"	800	530.5	19172	28	269.5	0.00161382
10	0.04	0.7	0.1	0.158114	0.4	"7,8,9,10"	"12346,12345,12354,12353,12352,12347,12348,12350,12351,12349"	800	450.5	19175.8	24.2	349.5	0.00145504
10	0.04	0.7	0.1	0.158114	0.5	"7,8,10,11,12"	"12346,12345,12347,12350,12354,12352,12351,12348,12349,12353"	800	374.2	19180	20	425.8	0.00134524
10	0.04	0.7	0.1	0.316228	0.1	"9,10"	"12345,12352,12348,12350,12346,12354,12351,12349,12353,12347"	800	703.2	18856.3	343.7	96.8	0.00133773
10	0.04	0.7	0.1	0.316228	0.2	"9,10"	"12352,12345,12348,12350,12346,12353,12347,12349,12351,12354"	800	615.3	19172.2	27.8	184.7	0.00128155
10	0.04	0.7	0.1	0.316228	0.3	"9,10"	"12354,12352,12345,12348,12347,12351,12353,12346,12349,12350"	800	527.7	19174.2	25.8	272.3	0.0012235
10	0.04	0.7	0.1	0.316228	0.4	"8,9,10"	"12345,12346,12354,12352,12348,12347,12350,12353,12351,12349"	800	447.4	19177	23	352.6	0.00117643
10	0.04	0.7	0.1	0.316228	0.5	"8,9,10"	"12345,12346,12354,12352,12347,12350,12348,12349,12353,12351"	800	370	19181.6	18.4	430	0.00114146
10	0.04	0.7	0.1	0.474342	0.1	"9,10"	"12345,12352,12348,12347,12350,12354,12346,12349,12351,12353"	800	711.6	13952	5248	88.4	0.000620952
10	0.04	0.7	0.1	0.474342	0.2	"9,10"	"12352,12345,12348,12346,12350,12347,12353,12349,12351,12354"	800	620	19163.7	36.3	180	0.000642363
10	0.04	0.7	0.1	0.474342	0.3	"9,10"	"12352,12345,12348,12347,12346,12354,12351,12350,12353,12349"	800	531.9	19171.3	28.7	268.1	0.000673464
10	0.04	0.7	0.1	0.474342	0.4	"9,10"	"12345,12352,12348,12347,12350,12346,12354,12351,12353,12349"	800	449.8	19176.7	23.3	350.2	0.000709017
10	0.04	0.7	0.1	0.474342	0.5	"9,10"	"12345,12352,12347,12348,12346,12350,12354,12349,12353,12351"	800	374.3	19180.1	19.9	425.7	0.000744841
10	0.04	0.7	0.1	0.632456	0.1	"9,10"	"12345,12352,12348,12349,12350,12353,12347,12346,12351,12354"	800	714.1	6593.5	12606.5	85.9	0.00027786
10	0.04	0.7	0.1	0.632456	0.2	"9,10"	"12345,12352,12348,12350,12346,12347,12353,12351,12349,12354"	800	622.2	19020.6	179.4	177.8	0.000300176
10	0.04	0.7	0.1	0.632456	0.3	"9,10"	"12345,12352,12348,12347,12354,12346,12351,12353,12350,12349"	800	532.1	19163.6	36.4	267.9	0.000333799
10	0.04	0.7	0.1	0.632456	0.4	"9,10"	"12345,12352,12348,12347,12346,12350,12354,12351,12353,12349"	800	451	19175.1	24.9	349	0.000374682
10	0.04	0.7	0.1	0.632456	0.5	"9,10"	"12345,12352,12347,12348,12346,12350,12354,12349,12353,12351"	800	374.3	19179.7	20.3	425.7	0.000419169
10	0.04	0.7	0.1	0.790569	0.1	"9,10"	"12345,12352,12350,12346,12348,12351,12349,12347,12353,12354"	800	701.5	3368.6	15831.4	98.5	0.000133591
10	0.04	0.7	0.1	0.790569	0.2	"9,10"	"12345,12352,12350,12348,12349,12351,12353,12347,12354,12346"	800	647.6	15361.5	3838.5	152.4	0.000147566
10	0.04	0.7	0.1	0.790569	0.3	"9,10"	"12345,12352,12348,12351,12350,12349,12347,12354,12353,12346"	800	540.1	18960.7	239.3	259.9	0.000169487
10	0.04	0.7	0.1	0.790569	0.4	"9,10"	"12345,12352,12347,12348,12350,12354,12346,12351,12349,12353"	800	454.5	19157.9	42.1	345.5	0.000197575
10	0.04	0.7	0.1	0.790569	0.5	"9,10"	"12345,12352,12347,12348,12350,12346,12354,12349,12351,12353"	800	374.2	19178.3	21.7	425.8	0.000230006
10	0.04	0.7	0.1	0.948683	0.1	"9,10"	"12352,12345,12349,12350,12347,12353,12346,12354,12351,12348"	800	726.5	2269.4	16930.6	73.5	7e-05
10	0.04	0.7	0.1	0.948683	0.2	"9,10"	"12345,12352,12350,12348,12349,12347,12351,12354,12346,12353"	800	668.4	9655.7	9544.3	131.6	7.83e-05
10	0.04	0.7	0.1	0.948683	0.3	"9,10"	"12345,12352,12348,12350,12349,12351,12354,12347,12353,12346"	800	572.1	16842.6	2357.4	227.9	9.15e-05
10	0.04	0.7	0.1	0.948683	0.4	"9,10"	"12345,12352,12350,12347,12348,12354,12351,12349,12353,12346"	800	465	18925.4	274.6	335	0.00010904
10	0.04	0.7	0.1	0.948683	0.5	"9,10"	"12345,12352,12347,12350,12348,12349,12354,12351,12346,12353"	800	379.2	19145.9	54.1	420.8	0.000130017
10	0.04	0.7	0.1	1.1068	0.1	"9,10"	"12345,12352,12348,12349,12350,12353,12346,12347,12354,12351"	800	730.7	1449.9	17750.1	69.3	3.96e-05
10	0.04	0.7	0.1	1.1068	0.2	"9,10"	"12345,12352,12347,12349,12350,12348,12354,12353,12346,12351"	800	683.4	5686.7	13513.3	116.6	4.46e-05
10	0.04	0.7	0.1	1.1068	0.3	"9,10"	"12345,12352,12350,12348,12349,12347,12354,12351,12346,12353"	800	608.3	11836.3	7363.7	191.7	5.27e-05
10	0.04	0.7	0.1	1.1068	0.4	"9,10"	"12345,12352,12350,12349,12348,12351,12347,12354,12346,12353"	800	504.7	16828.8	2371.2	295.3	6.36e-05
10	0.04	0.7	0.1	1.1068	0.5	"9,10"	"12345,12352,12350,12349,12348,12347,12354,12351,12353,12346"	800	400.2	18741.7	458.3	399.8	7.7e-05
10	0.04	0.7	0.1	1.26491	0.1	"9,10"	"12345,12352,12349,12350,12351,12353,12354,12346,12347,12348"	800	745.8	1125.4	18074.6	54.2	2.39e-05
10	0.04	0.7	0.1	1.26491	0.2	"9,10"	"12345,12352,12350,12349,12354,12351,12348,12346,12347,12353"	800	701.2	3585.2	15614.8	98.8	2.7e-05
10	0.04	0.7	0.1	1.26491	0.3	"9,10"	"12345,12352,12350,12347,12349,12348,12354,12351,12346,12353"	800	628.9	8093.1	11106.9	171.1	3.21e-05
10	0.04	0.7	0.1	1.26491	0.4	"9,10"	"12345,12352,12350,12349,12348,12347,12351,12354,12346,12353"	800	545.3	13016.4	6183.6	254.7	3.91e-05
10	0.04	0.7	0.1	1.26491	0.5	"9,10"	"12345,12352,12350,12349,12347,12351,12348,12354,12353,12346"	800	443	16763.9	2436.1	357	4.78e-05
10	0.04	0.7	0.1	1.42302	0.1	"9,10"	"12345,12352,12349,12350,12351,12348,12354,12346,12347,12353"	800	751.9	847.4	18352.6	48.1	1.52e-05
10	0.04	0.7	0.1	1.42302	0.2	"9,10"	"12345,12352,12350,12349,12351,12353,12347,12354,12348,12346"	800	714.6	2480.2	16719.8	85.4	1.72e-05
10	0.04	0.7	0.1	1.42302	0.3	"9,10"	"12345,12352,12350,12349,12354,12351,12346,12348,12347,12353"	800	654.7	5547	13653	145.3	2.06e-05
10	0.04	0.7	0.1	1.42302	0.4	"9,10"	"12345,12352,12350,12349,12347,12351,12348,12354,12346,12353"	800	580.1	9709.2	9490.8	219.9	2.52e-05
10	0.04	0.7	0.1	1.42302	0.5	"9,10"	"12345,12352,12350,12349,12347,12348,12351,12354,12353,12346"	800	491.5	13498.5	5701.5	308.5	3.09e-05
10	0.04	0.7	0.1	1.58114	0.1	"9,10"	"12345,12352,12349,12350,12351,12348,12346,12353,12354,12347"	800	756.9	696.9	18503.1	43.1	1.01e-05
10	0.04	0.7	0.1	1.58114	0.2	"9,10"	"12345,12352,12351,12350,12349,12353,12354,12348,12346,12347"	800	728.3	1887.9	17312.1	71.7	1.14e-05
10	0.04	0.7	0.1	1.58114	0.3	"9,10"	"12345,12352,12350,12351,12349,12354,12353,12348,12347,12346"	800	674.1	4111	15089	125.9	1.37e-05
10	0.04	0.7	0.1	1.58114	0.4	"9,10"	"12345,12352,12350,12349,12347,12354,12351,12348,12346,12353"	800	608.8	7350.3	11849.7	191.2	1.69e-05
10	0.04	0.7	0.1	1.58114	0.5	"9,10"	"12345,12352,12350,12349,12347,12351,12354,12348,12346,12353"	800	533.7	10744.1	8455.9	266.3	2.08e-05
10	0.04	0.7	0.1	1.73925	0.1	"9,10"	"12345,12352,12350,12349,12351,12346,12348,12347,12353,12354"	800	760.4	560.6	18639.4	39.6	6.93e-06
10	0.04	0.7	0.1	1.73925	0.2	"9,10"	"12352,12345,12350,12349,12351,12354,12353,12346,12348,12347"	800	737.4	1536.3	17663.7	62.6	7.89e-06
10	0.04	0.7	0.1	1.73925	0.3	"9,10"	"12345,12352,12350,12351,12349,12353,12354,12347,12348,12346"	800	690.7	3147.4	16052.6	109.3	9.48e-06
10	0.04	0.7	0.1	1.73925	0.4	"9,10"	"12345,12352,12350,12349,12351,12354,12347,12348,12353,12346"	800	632.6	5748.9	13451.1	167.4	1.17e-05
10	0.04	0.7	0.1	1.73925	0.5	"9,10"	"12345,12352,12350,12349,12351,12347,12354,12348,12353,12346"	800	564.4	8638.1	10561.9	235.6	1.45e-05
10	0.04	0.7	0.1	1.89737	0.1	"9,10"	"12345,12352,12350,12349,12354,12353,12347,12351,12348,12346"	800	764.6	474.6	18725.4	35.4	4.91e-06
10	0.04	0.7	0.1	1.89737	0.2	"9,10"	"12345,12352,12349,12350,12351,12354,12353,12348,12346,12347"	800	741.9	1296.6	17903.4	58.1	5.6e-06
10	0.04	0.7	0.1	1.89737	0.3	"9,10"	"12352,12345,12350,12349,12351,12354,12353,12348,12346,12347"	800	702.6	2667.1	16532.9	97.4	6.74e-06
10	0.04	0.7	0.1	1.89737	0.4	"9,10"	"12345,12352,12350,12349,12351,12354,12353,12347,12348,12346"	800	651.1	4709.6	14490.4	148.9	8.32e-06
10	0.04	0.7	0.1	1.89737	0.5	"9,10"	"12345,12352,12350,12349,12351,12347,12354,12348,12353,12346"	800	590.7	7104.5	12095.5	209.3	1.03e-05
10	0.04	0.7	0.1	2.05548	0.1	"9,10"	"12345,12352,12353,12350,12349,12348,12354,12347,12351,12346"	800	763.6	421.6	18778.4	36.4	3.58e-06
10	0.04	0.7	0.1	2.05548	0.2	"9,10"	"12345,12352,12350,12349,12351,12353,12348,12346,12347,12354"	800	749.7	1072.2	18127.8	50.3	4.08e-06
10	0.04	0.7	0.1	2.05548	0.3	"9,10"	"12345,12352,12349,12350,12351,12353,12348,12354,12346,12347"	800	715.4	2223.9	16976.1	84.6	4.92e-06
10	0.04	0.7	0.1	2.05548	0.4	"9,10"	"12345,12352,12350,12349,12351,12353,12354,12348,12346,12347"	800	667.1	3854.2	15345.8	132.9	6.09e-06
10	0.04	0.7	0.1	2.05548	0.5	"9,10"	"12345,12352,12350,12349,12351,12354,12347,12348,12353,12346"	800	616	5933.5	13266.5	184	7.56e-06
10	0.04	0.7	0.1	2.21359	0.1	"9,10"	"12345,12352,12350,12353,12349,12347,12346,12351,12348,12354"	800	775.8	341	18859	24.2	2.67e-06
10	0.04	0.7	0.1	2.21359	0.2	"9,10"	"12345,12352,12350,12349,12351,12348,12353,12354,12347,12346"	800	756.1	923.3	18276.7	43.9	3.05e-06
10	0.04	0.7	0.1	2.21359	0.3	"9,10"	"12345,12352,12350,12349,12351,12354,12348,12353,12346,12347"	800	726.4	1889.9	17310.1	73.6	3.67e-06
10	0.04	0.7	0.1	2.21359	0.4	"9,10"	"12345,12352,12350,12349,12351,12354,12348,12353,12346,12347"	800	680.5	3331.6	15868.4	119.5	4.55e-06
10	0.04	0.7	0.1	2.21359	0.5	"9,10"	"12345,12352,12350,12349,12351,12354,12353,12348,12346,12347"	800	636.5	5011.5	14188.5	163.5	5.66e-06
10	0.04	0.7	0.1	2.37171	0.1	"9,10"	"12345,12352,12350,12347,12353,12349,12354,12348,12351,12346"	800	771.3	618.9	18581.1	28.7	2.03e-06
10	0.04	0.7	0.1	2.37171	0.2	"9,10"	"12345,12352,12350,12349,12351,12354,12353,12348,12347,12346"	800	759.6	807.2	18392.8	40.4	2.32e-06
10	0.04	0.7	0.1	2.37171	0.3	"9,10"	"12345,12352,12350,12349,12351,12348,12354,12353,12346,12347"	800	731.8	1639.5	17560.5	68.2	2.8e-06
10	0.04	0.7	0.1	2.37171	0.4	"9,10"	"12345,12352,12350,12349,12351,12348,12354,12346,12353,12347"	800	695.5	2801.6	16398.4	104.5	3.46e-06
10	0.04	0.7	0.1	2.37171	0.5	"9,10"	"12345,12352,12350,12349,12351,12354,12348,12353,12346,12347"	800	650.7	4326.9	14873.1	149.3	4.32e-06
10	0.04	0.7	0.1	2.52982	0.1	"9,10"	"12345,12352,12349,12347,12353,12351,12346,12354,12348,12350"	800	764.1	348.7	18851.3	35.9	1.57e-06
10	0.04	0.7	0.1	2.52982	0.2	"9,10"	"12345,12352,12350,12349,12348,12347,12353,12351,12354,12346"	800	766.1	688.6	18511.4	33.9	1.79e-06
10	0.04	0.7	0.1	2.52982	0.3	"9,10"	"12345,12352,12350,12349,12348,12353,12354,12351,12346,12347"	800	740.1	1430.8	17769.2	59.9	2.16e-06
10	0.04	0.7	0.1	2.52982	0.4	"9,10"	"12345,12352,12350,12349,12351,12348,12354,12353,12346,12347"	800	704.9	2474.7	16725.3	95.1	2.68e-06
10	0.04	0.7	0.1	2.52982	0.5	"9,10"	"12345,12352,12350,12349,12351,12348,12354,12353,12346,12347"	800	663	3751.4	15448.6	137	3.35e-06
10	0.04	0.7	0.1	2.68794	0.1	"9,10"	"12345,12352,12351,12353,12349,12348,12350,12346,12354,12347"	800	777.8	255.3	18944.7	22.2	1.23e-06
10	0.04	0.7	0.1	2.68794	0.2	"9,10"	"12345,12352,12350,12349,12347,12348,12353,12351,12354,12346"	800	769.1	610.2	18589.8	30.9	1.41e-06
10	0.04	0.7	0.1	2.68794	0.3	"9,10"	"12345,12352,12350,12349,12348,12353,12346,12354,12351,12347"	800	743.5	1213.6	17986.4	56.5	1.7e-06
10	0.04	0.7	0.1	2.68794	0.4	"9,10"	"12345,12352,12349,12350,12348,12354,12351,12353,12346,12347"	800	718.6	2107.4	17092.6	81.4	2.11e-06
10	0.04	0.7	0.1	2.68794	0.5	"9,10"	"12345,12352,12350,12349,12348,12351,12353,12354,12346,12347"	800	679	3196	16004	121	2.63e-06
10	0.04	0.7	0.1	2.84605	0.1	"9,10"	"12352,12345,12348,12349,12347,12350,12346,12353,12354,12351"	800	745.5	2134.8	17065.2	54.5	9.8e-07
10	0.04	0.7	0.1	2.84605	0.2	"9,10"	"12345,12352,12349,12353,12348,12350,12347,12351,12346,12354"	800	772.7	526.8	18673.2	27.3	1.12e-06
10	0.04	0.7	0.1	2.84605	0.3	"9,10"	"12345,12352,12350,12349,12354,12348,12347,12353,12351,12346"	800	751.1	1095.5	18104.5	48.9	1.36e-06
10	0.04	0.7	0.1	2.84605	0.4	"9,10"	"12345,12352,12350,12349,12348,12353,12351,12354,12346,12347"	800	728.4	1803.2	17396.8	71.6	1.68e-06
10	0.04	0.7	0.1	2.84605	0.5	"9,10"	"12345,12352,12350,12349,12348,12351,12346,12353,12354,12347"	800	692.7	2839.8	16360.2	107.3	2.1e-06
10	0.04	0.7	0.1	3.00416	0.1	"9,10"	"12352,12345,12350,12349,12347,12354,12346,12351,12348,12353"	800	767.4	285.3	18914.7	32.6	7.9e-07
10	0.04	0.7	0.1	3.00416	0.2	"9,10"	"12345,12352,12349,12348,12350,12351,12354,12346,12353,12347"	800	775.3	464.6	18735.4	24.7	9.04e-07
10	0.04	0.7	0.1	3.00416	0.3	"9,10"	"12345,12352,12349,12350,12348,12347,12353,12351,12354,12346"	800	757.9	934.8	18265.2	42.1	1.09e-06
10	0.04	0.7	0.1	3.00416	0.4	"9,10"	"12345,12352,12350,12349,12348,12353,12354,12346,12351,12347"	800	732.3	1645.1	17554.9	67.7	1.36e-06
10	0.04	0.7	0.1	3.00416	0.5	"9,10"	"12345,12352,12350,12349,12348,12351,12353,12346,12354,12347"	800	706.4	2478	16722	93.6	1.7e-06
10	0.04	0.7	0.1	3.16228	0.1	"9,10"	"12345,12352,12350,12353,12347,12346,12349,12354,12351,12348"	800	742	2120.9	17079.1	58	6.44e-07
10	0.04	0.7	0.1	3.16228	0.2	"9,10"	"12345,12352,12348,12351,12349,12347,12354,12353,12350,12346"	800	717.9	2505.9	16694.1	82.1	7.36e-07
10	0.04	0.7	0.1	3.16228	0.3	"9,10"	"12345,12352,12350,12349,12348,12347,12353,12354,12351,12346"	800	761.4	857.9	18342.1	38.6	8.91e-07
10	0.04	0.7	0.1	3.16228	0.4	"9,10"	"12345,12352,12349,12350,12348,12353,12351,12346,12347,12354"	800	738.8	1432.1	17767.9	61.2	1.11e-06
10	0.04	0.7	0.1	3.16228	0.5	"9,10"	"12345,12352,12350,12349,12348,12353,12346,12351,12354,12347"	800	715.9	2182.5	17017.5	84.1	1.38e-06
10	0.04	0.7	0.2	0	0.1	"0,1"	"12346,12353,12352,12345,12350,12351,12349,12348,12347,12354"	800	753.7	19163.5	36.5	46.3	0.00615676
10	0.04	0.7	0.2	0	0.2	"0"	"12352,12350,12353,12351,12345,12354,12346,12348,12349,12347"	800	710.4	19166.1	33.9	89.6	0.00517666
10	0.04	0.7	0.2	0	0.3	"0"	"12350,12352,12345,12349,12348,12351,12354,12353,12346,12347"	800	664.1	19168.4	31.6	135.9	0.00420128
10	0.04	0.7	0.2	0	0.4	"0,2"	"12350,12345,12354,12352,12348,12351,12349,12346,12347,12353"	800	621.1	19170.2	29.8	178.9	0.00342834
10	0.04	0.7	0.2	0	0.5	"0,1"	"12354,12350,12352,12351,12345,12348,12349,12353,12346,12347"	800	576.5	19171.6	28.4	223.5	0.00286057
10	0.04	0.7	0.2	0.158114	0.1	"8,9,10"	"12345,12354,12346,12352,12347,12349,12350,12348,12351,12353"	800	749.6	19145.4	54.6	50.4	0.00592054
10	0.04	0.7	0.2	0.158114	0.2	"7,8,9,10"	"12346,12345,12354,12352,12348,12350,12347,12349,12353,12351"	800	707.9	19161.7	38.3	92.1	0.00502858
10	0.04	0.7	0.2	0.158114	0.3	"7,8,9,10"	"12346,12345,12354,12353,12352,12348,12350,12347,12351,12349"	800	664	19165.5	34.5	136	0.00411952
10	0.04	0.7	0.2	0.158114	0.4	"7,8,9,10"	"12346,12345,12353,12354,12352,12348,12350,12347,12349,12351"	800	620.4	19168.8	31.2	179.6	0.00338589
10	0.04	0.7	0.2	0.158114	0.5	"7,8,10,12"	"12346,12345,12347,12350,12351,12354,12352,12348,12353,12349"	800	575.9	19169.8	30.2	224.1	0.00284003
10	0.04	0.7	0.2	0.316228	0.1	"9,10"	"12345,12352,12354,12349,12346,12348,12347,12350,12353,12351"	800	750.9	18821.6	378.4	49.1	0.00413849
10	0.04	0.7	0.2	0.316228	0.2	"9,10"	"12345,12352,12348,12350,12346,12347,12354,12349,12353,12351"	800	706.7	19168.7	31.3	93.3	0.0037159
10	0.04	0.7	0.2	0.316228	0.3	"9,10"	"12354,12352,12345,12348,12346,12350,12347,12349,12353,12351"	800	661.3	19168.4	31.6	138.7	0.00323021
10	0.04	0.7	0.2	0.316228	0.4	"8,9,10"	"12345,12346,12354,12352,12348,12350,12347,12349,12353,12351"	800	618.5	19169.2	30.8	181.5	0.00279318
10	0.04	0.7	0.2	0.316228	0.5	"8,9,10"	"12345,12346,12354,12352,12348,12347,12350,12353,12351,12349"	800	574.3	19171.8	28.2	225.7	0.00243853
10	0.04	0.7	0.2	0.474342	0.1	"9,10"	"12345,12352,12348,12354,12347,12349,12346,12350,12351,12353"	800	755.8	14465.6	4734.4	44.2	0.00209494
10	0.04	0.7	0.2	0.474342	0.2	"9,10"	"12345,12352,12348,12346,12350,12347,12354,12349,12353,12351"	800	708.8	19159.6	40.4	91.2	0.00199498
10	0.04	0.7	0.2	0.474342	0.3	"9,10"	"12352,12345,12346,12348,12350,12347,12351,12354,12353,12349"	800	663.4	19164.5	35.5	136.6	0.00186792
10	0.04	0.7	0.2	0.474342	0.4	"9,10"	"12352,12345,12348,12346,12350,12347,12351,12353,12349,12354"	800	620.8	19167.2	32.8	179.2	0.00174062
10	0.04	0.7	0.2	0.474342	0.5	"9,10"	"12345,12352,12348,12347,12346,12350,12354,12351,12353,12349"	800	576.8	19170.3	29.7	223.2	0.0016266
10	0.04	0.7	0.2	0.632456	0.1	"9,10"	"12345,12352,12351,12349,12348,12350,12346,12353,12347,12354"	800	753.7	7568.3	11631.7	46.3	0.000989101
10	0.04	0.7	0.2	0.632456	0.2	"9,10"	"12345,12352,12346,12348,12350,12354,12347,12349,12351,12353"	800	710.2	19052.5	147.5	89.8	0.000975873
10	0.04	0.7	0.2	0.632456	0.3	"9,10"	"12345,12352,12348,12346,12350,12354,12351,12347,12349,12353"	800	664.4	19157.9	42.1	135.6	0.000959756
10	0.04	0.7	0.2	0.632456	0.4	"9,10"	"12352,12345,12348,12346,12350,12347,12351,12349,12353,12354"	800	621.1	19165.4	34.6	178.9	0.000944835
10	0.04	0.7	0.2	0.632456	0.5	"9,10"	"12345,12352,12348,12347,12346,12350,12354,12351,12353,12349"	800	577.2	19168.3	31.7	222.8	0.000933204
10	0.04	0.7	0.2	0.790569	0.1	"9,10"	"12352,12345,12346,12353,12350,12349,12354,12347,12351,12348"	800	745.7	3319	15881	54.3	0.000489605
10	0.04	0.7	0.2	0.790569	0.2	"9,10"	"12345,12352,12348,12350,12349,12354,12347,12351,12346,12353"	800	721.5	16132.5	3067.5	78.5	0.000492414
10	0.04	0.7	0.2	0.790569	0.3	"9,10"	"12345,12352,12348,12350,12346,12353,12347,12349,12351,12354"	800	668.3	19011.4	188.6	131.7	0.000498081
10	0.04	0.7	0.2	0.790569	0.4	"9,10"	"12345,12352,12348,12350,12346,12347,12353,12351,12349,12354"	800	620.6	19148.5	51.5	179.4	0.000506964
10	0.04	0.7	0.2	0.790569	0.5	"9,10"	"12345,12352,12348,12347,12350,12346,12353,12351,12354,12349"	800	577.8	19166.6	33.4	222.2	0.000518946
10	0.04	0.7	0.2	0.948683	0.1	"9,10"	"12352,12345,12347,12346,12348,12349,12351,12350,12354,12353"	800	760.6	2046.9	17153.1	39.4	0.000260907
10	0.04	0.7	0.2	0.948683	0.2	"9,10"	"12345,12352,12349,12348,12350,12353,12351,12347,12354,12346"	800	730.4	9985.8	9214.2	69.6	0.000265176
10	0.04	0.7	0.2	0.948683	0.3	"9,10"	"12345,12352,12348,12350,12349,12351,12346,12353,12347,12354"	800	680.2	16846.4	2353.6	119.8	0.000272521
10	0.04	0.7	0.2	0.948683	0.4	"9,10"	"12345,12352,12348,12350,12353,12349,12347,12351,12346,12354"	800	626.3	18898.1	301.9	173.7	0.000282865
10	0.04	0.7	0.2	0.948683	0.5	"9,10"	"12352,12345,12348,12347,12353,12350,12346,12351,12354,12349"	800	578.1	19129.9	70.1	221.9	0.000295949
10	0.04	0.7	0.2	1.1068	0.1	"9,10"	"12352,12345,12350,12347,12349,12351,12353,12348,12354,12346"	800	753.2	1469.4	17730.6	46.8	0.000149166
10	0.04	0.7	0.2	1.1068	0.2	"9,10"	"12345,12352,12347,12350,12349,12346,12348,12351,12354,12353"	800	731.4	5355.3	13844.7	68.6	0.000152547
10	0.04	0.7	0.2	1.1068	0.3	"9,10"	"12345,12352,12350,12348,12349,12353,12346,12347,12351,12354"	800	694.3	11110.9	8089.1	105.7	0.000158252
10	0.04	0.7	0.2	1.1068	0.4	"9,10"	"12345,12352,12350,12348,12349,12351,12353,12346,12347,12354"	800	645	16261.6	2938.4	155	0.000166204
10	0.04	0.7	0.2	1.1068	0.5	"9,10"	"12345,12352,12348,12350,12351,12349,12353,12354,12347,12346"	800	590.9	18504.5	695.5	209.1	0.000176245
10	0.04	0.7	0.2	1.26491	0.1	"9,10"	"12352,12345,12349,12346,12353,12354,12347,12351,12348,12350"	800	757.2	1031	18169	42.8	9.06e-05
10	0.04	0.7	0.2	1.26491	0.2	"9,10"	"12352,12345,12347,12350,12349,12346,12348,12353,12351,12354"	800	733.7	3109.7	16090.3	66.3	9.3e-05
10	0.04	0.7	0.2	1.26491	0.3	"9,10"	"12345,12352,12350,12348,12347,12349,12346,12353,12351,12354"	800	702.2	6999.4	12200.6	97.8	9.7e-05
10	0.04	0.7	0.2	1.26491	0.4	"9,10"	"12345,12352,12350,12348,12349,12347,12351,12353,12346,12354"	800	662.6	11528.5	7671.5	137.4	0.000102685
10	0.04	0.7	0.2	1.26491	0.5	"9,10"	"12345,12352,12350,12348,12349,12351,12347,12354,12353,12346"	800	615.5	15695.8	3504.2	184.5	0.000109828
10	0.04	0.7	0.2	1.42302	0.1	"9,10"	"12345,12352,12346,12350,12353,12354,12349,12347,12348,12351"	800	756.1	823.9	18376.1	43.9	5.78e-05
10	0.04	0.7	0.2	1.42302	0.2	"9,10"	"12345,12352,12347,12349,12348,12346,12350,12354,12351,12353"	800	736.3	2118.7	17081.3	63.7	5.95e-05
10	0.04	0.7	0.2	1.42302	0.3	"9,10"	"12345,12352,12347,12348,12349,12350,12354,12353,12346,12351"	800	707.4	4625.8	14574.2	92.6	6.24e-05
10	0.04	0.7	0.2	1.42302	0.4	"9,10"	"12345,12352,12350,12349,12348,12347,12354,12351,12353,12346"	800	675.5	7995.4	11204.6	124.5	6.63e-05
10	0.04	0.7	0.2	1.42302	0.5	"9,10"	"12345,12352,12350,12348,12349,12347,12354,12351,12346,12353"	800	632	11661.5	7538.5	168	7.14e-05
10	0.04	0.7	0.2	1.58114	0.1	"9,10"	"12345,12352,12346,12347,12351,12350,12353,12349,12348,12354"	800	758.3	648.9	18551.1	41.7	3.85e-05
10	0.04	0.7	0.2	1.58114	0.2	"9,10"	"12345,12352,12350,12349,12346,12351,12353,12354,12348,12347"	800	740	1499.7	17700.3	60	3.97e-05
10	0.04	0.7	0.2	1.58114	0.3	"9,10"	"12345,12352,12349,12350,12354,12348,12346,12351,12347,12353"	800	717.8	2995.3	16204.7	82.2	4.17e-05
10	0.04	0.7	0.2	1.58114	0.4	"9,10"	"12345,12352,12347,12350,12349,12348,12354,12353,12346,12351"	800	683.8	5528.2	13671.8	116.2	4.45e-05
10	0.04	0.7	0.2	1.58114	0.5	"9,10"	"12345,12352,12350,12349,12348,12347,12354,12351,12353,12346"	800	651.1	8402.6	10797.4	148.9	4.81e-05
10	0.04	0.7	0.2	1.73925	0.1	"9,10"	"12345,12352,12349,12350,12351,12353,12346,12347,12354,12348"	800	759.1	536.6	18663.4	40.9	2.65e-05
10	0.04	0.7	0.2	1.73925	0.2	"9,10"	"12352,12345,12351,12350,12349,12347,12346,12353,12354,12348"	800	744.4	1188.3	18011.7	55.6	2.74e-05
10	0.04	0.7	0.2	1.73925	0.3	"9,10"	"12345,12352,12350,12351,12349,12348,12346,12354,12353,12347"	800	722.4	2170.6	17029.4	77.6	2.89e-05
10	0.04	0.7	0.2	1.73925	0.4	"9,10"	"12345,12352,12350,12349,12354,12351,12346,12348,12353,12347"	800	699.4	3813.4	15386.6	100.6	3.09e-05
10	0.04	0.7	0.2	1.73925	0.5	"9,10"	"12345,12352,12350,12347,12349,12348,12354,12351,12346,12353"	800	663.9	6121.3	13078.7	136.1	3.35e-05
10	0.04	0.7	0.2	1.89737	0.1	"9,10"	"12345,12352,12350,12349,12351,12353,12346,12347,12348,12354"	800	758.8	435.7	18764.3	41.2	1.89e-05
10	0.04	0.7	0.2	1.89737	0.2	"9,10"	"12345,12352,12349,12350,12351,12353,12346,12354,12348,12347"	800	748	985.7	18214.3	52	1.95e-05
10	0.04	0.7	0.2	1.89737	0.3	"9,10"	"12345,12352,12350,12351,12349,12353,12354,12346,12348,12347"	800	731.6	1768.5	17431.5	68.4	2.06e-05
10	0.04	0.7	0.2	1.89737	0.4	"9,10"	"12345,12352,12350,12349,12351,12354,12348,12346,12353,12347"	800	706.1	2959.5	16240.5	93.9	2.21e-05
10	0.04	0.7	0.2	1.89737	0.5	"9,10"	"12345,12352,12350,12349,12354,12351,12348,12346,12347,12353"	800	676.5	4649.4	14550.6	123.5	2.39e-05
10	0.04	0.7	0.2	2.05548	0.1	"9,10"	"12345,12352,12349,12350,12348,12347,12351,12353,12346,12354"	800	762.9	381.1	18818.9	37.1	1.37e-05
10	0.04	0.7	0.2	2.05548	0.2	"9,10"	"12345,12352,12349,12350,12351,12346,12354,12348,12347,12353"	800	753	833.2	18366.8	47	1.42e-05
10	0.04	0.7	0.2	2.05548	0.3	"9,10"	"12345,12352,12350,12351,12349,12353,12354,12346,12347,12348"	800	736.9	1440.1	17759.9	63.1	1.5e-05
10	0.04	0.7	0.2	2.05548	0.4	"9,10"	"12345,12352,12350,12349,12351,12353,12347,12354,12348,12346"	800	716.6	2352.8	16847.2	83.4	1.61e-05
10	0.04	0.7	0.2	2.05548	0.5	"9,10"	"12345,12352,12350,12349,12351,12354,12348,12346,12353,12347"	800	691.3	3626.4	15573.6	108.7	1.76e-05
10	0.04	0.7	0.2	2.21359	0.1	"9,10"	"12345,12352,12346,12349,12350,12348,12354,12347,12351,12353"	800	767	323.7	18876.3	33	1.03e-05
10	0.04	0.7	0.2	2.21359	0.2	"9,10"	"12345,12352,12349,12350,12351,12348,12346,12347,12354,12353"	800	755.9	716.9	18483.1	44.1	1.06e-05
10	0.04	0.7	0.2	2.21359	0.3	"9,10"	"12345,12352,12349,12351,12350,12354,12353,12346,12348,12347"	800	745.5	1228.1	17971.9	54.5	1.12e-05
10	0.04	0.7	0.2	2.21359	0.4	"9,10"	"12345,12352,12350,12351,12349,12353,12348,12354,12346,12347"	800	726.8	1946.9	17253.1	73.2	1.21e-05
10	0.04	0.7	0.2	2.21359	0.5	"9,10"	"12345,12352,12350,12351,12349,12353,12354,12347,12348,12346"	800	700.8	2917.1	16282.9	99.2	1.31e-05
10	0.04	0.7	0.2	2.37171	0.1	"9,10"	"12345,12352,12350,12347,12351,12354,12349,12348,12353,12346"	800	768.7	278.6	18921.4	31.3	7.8e-06
10	0.04	0.7	0.2	2.37171	0.2	"9,10"	"12345,12352,12350,12349,12346,12351,12348,12353,12354,12347"	800	761.3	612.2	18587.8	38.7	8.08e-06
10	0.04	0.7	0.2	2.37171	0.3	"9,10"	"12345,12352,12350,12349,12351,12354,12346,12348,12353,12347"	800	748.8	1050	18150	51.2	8.54e-06
10	0.04	0.7	0.2	2.37171	0.4	"9,10"	"12345,12352,12349,12351,12350,12353,12354,12346,12348,12347"	800	731.7	1667.5	17532.5	68.3	9.19e-06
10	0.04	0.7	0.2	2.37171	0.5	"9,10"	"12345,12352,12351,12350,12349,12353,12354,12347,12348,12346"	800	710.7	2503.2	16696.8	89.3	1e-05
10	0.04	0.7	0.2	2.52982	0.1	"9,10"	"12345,12352,12350,12349,12347,12354,12348,12353,12346,12351"	800	770.6	243.5	18956.5	29.4	6.03e-06
10	0.04	0.7	0.2	2.52982	0.2	"9,10"	"12345,12352,12350,12349,12351,12348,12353,12354,12347,12346"	800	762.4	526.8	18673.2	37.6	6.25e-06
10	0.04	0.7	0.2	2.52982	0.3	"9,10"	"12345,12352,12350,12349,12351,12346,12348,12353,12347,12354"	800	755.8	903.4	18296.6	44.2	6.62e-06
10	0.04	0.7	0.2	2.52982	0.4	"9,10"	"12352,12345,12349,12350,12351,12354,12353,12346,12347,12348"	800	738.5	1433.4	17766.6	61.5	7.12e-06
10	0.04	0.7	0.2	2.52982	0.5	"9,10"	"12352,12345,12349,12350,12351,12353,12354,12347,12348,12346"	800	717.3	2139.2	17060.8	82.7	7.77e-06
10	0.04	0.7	0.2	2.68794	0.1	"9,10"	"12345,12352,12353,12349,12350,12348,12354,12347,12346,12351"	800	770.7	290	18910	29.3	4.74e-06
10	0.04	0.7	0.2	2.68794	0.2	"9,10"	"12345,12352,12350,12349,12354,12347,12353,12351,12348,12346"	800	765.3	470	18730	34.7	4.91e-06
10	0.04	0.7	0.2	2.68794	0.3	"9,10"	"12345,12352,12350,12349,12351,12348,12353,12347,12346,12354"	800	755.9	799.4	18400.6	44.1	5.2e-06
10	0.04	0.7	0.2	2.68794	0.4	"9,10"	"12345,12352,12349,12350,12351,12354,12353,12348,12346,12347"	800	742	1293.1	17906.9	58	5.6e-06
10	0.04	0.7	0.2	2.68794	0.5	"9,10"	"12352,12345,12349,12350,12351,12354,12353,12348,12346,12347"	800	723.2	1894.8	17305.2	76.8	6.12e-06
10	0.04	0.7	0.2	2.84605	0.1	"9,10"	"12352,12345,12354,12348,12350,12346,12347,12351,12353,12349"	800	734.9	2185.1	17014.9	65.1	3.77e-06
10	0.04	0.7	0.2	2.84605	0.2	"9,10"	"12345,12352,12350,12349,12354,12353,12347,12351,12348,12346"	800	767.1	434.6	18765.4	32.9	3.91e-06
10	0.04	0.7	0.2	2.84605	0.3	"9,10"	"12345,12352,12350,12349,12348,12351,12353,12347,12354,12346"	800	758.8	739.6	18460.4	41.2	4.14e-06
10	0.04	0.7	0.2	2.84605	0.4	"9,10"	"12345,12352,12350,12349,12351,12354,12353,12348,12346,12347"	800	746.9	1172.4	18027.6	53.1	4.47e-06
10	0.04	0.7	0.2	2.84605	0.5	"9,10"	"12345,12352,12349,12350,12351,12354,12353,12348,12346,12347"	800	729.4	1705.3	17494.7	70.6	4.88e-06
10	0.04	0.7	0.2	3.00416	0.1	"9,10"	"12345,12352,12350,12349,12347,12353,12351,12346,12348,12354"	800	774.5	184.2	19015.8	25.5	3.04e-06
10	0.04	0.7	0.2	3.00416	0.2	"9,10"	"12345,12352,12350,12348,12347,12349,12351,12353,12346,12354"	800	774.2	371.8	18828.2	25.8	3.15e-06
10	0.04	0.7	0.2	3.00416	0.3	"9,10"	"12345,12352,12350,12349,12353,12354,12351,12348,12347,12346"	800	762.7	654.4	18545.6	37.3	3.34e-06
10	0.04	0.7	0.2	3.00416	0.4	"9,10"	"12345,12352,12350,12349,12351,12353,12348,12354,12346,12347"	800	751.4	1007.4	18192.6	48.6	3.6e-06
10	0.04	0.7	0.2	3.00416	0.5	"9,10"	"12345,12352,12350,12349,12351,12354,12353,12348,12346,12347"	800	736.7	1470.9	17729.1	63.3	3.94e-06
10	0.04	0.7	0.2	3.16228	0.1	"9,10"	"12345,12352,12349,12347,12350,12346,12353,12351,12348,12354"	800	760.1	268.7	18931.3	39.9	2.48e-06
10	0.04	0.7	0.2	3.16228	0.2	"9,10"	"12345,12352,12350,12347,12353,12349,12346,12351,12348,12354"	800	775.6	336.4	18863.6	24.4	2.57e-06
10	0.04	0.7	0.2	3.16228	0.3	"9,10"	"12345,12352,12350,12349,12353,12351,12348,12354,12347,12346"	800	764.8	610.8	18589.2	35.2	2.72e-06
10	0.04	0.7	0.2	3.16228	0.4	"9,10"	"12345,12352,12350,12349,12351,12348,12353,12354,12347,12346"	800	755.9	918.2	18281.8	44.1	2.94e-06
10	0.04	0.7	0.2	3.16228	0.5	"9,10"	"12345,12352,12350,12349,12351,12353,12348,12354,12346,12347"	800	743.1	1356.3	17843.7	56.9	3.21e-06
10	0.04	0.7	0.3	0	0.1	"0,1"	"12346,12353,12345,12349,12351,12354,12348,12352,12350,12347"	800	770.2	19162.2	37.8	29.8	0.010054
10	0.04	0.7	0.3	0	0.2	"0,1"	"12352,12350,12346,12351,12354,12345,12348,12349,12347,12353"	800	739.9	19165.1	34.9	60.1	0.00865332
10	0.04	0.7	0.3	0	0.3	"0,1"	"12352,12350,12353,12351,12345,12354,12346,12348,12349,12347"	800	710.5	19166	34	89.5	0.00714503
10	0.04	0.7	0.3	0	0.4	"0,1"	"12350,12352,12345,12351,12349,12348,12354,12346,12347,12353"	800	680.5	19167.3	32.7	119.5	0.00585539
10	0.04	0.7	0.3	0	0.5	"0"	"12345,12352,12350,12349,12348,12351,12354,12353,12346,12347"	800	651.8	19168.8	31.2	148.2	0.00484454
10	0.04	0.7	0.3	0.158114	0.1	"8,9,10"	"12345,12354,12346,12352,12350,12347,12349,12348,12351,12353"	800	768.8	19144.6	55.4	31.2	0.00975275
10	0.04	0.7	0.3	0.158114	0.2	"7,8,9,10"	"12346,12345,12354,12352,12349,12347,12348,12350,12351,12353"	800	734.5	19159.9	40.1	65.5	0.0084511
10	0.04	0.7	0.3	0.158114	0.3	"7,8,9,10"	"12346,12345,12354,12353,12352,12348,12350,12349,12351,12347"	800	708.7	19162.4	37.6	91.3	0.00702428
10	0.04	0.7	0.3	0.158114	0.4	"7,8,9,10"	"12346,12345,12354,12353,12352,12348,12350,12347,12351,12349"	800	678.6	19165.7	34.3	121.4	0.005787
10	0.04	0.7	0.3	0.158114	0.5	"7,8,10,11,12"	"12346,12345,12350,12347,12354,12352,12351,12353,12348,12349"	800	649.7	19166.4	33.6	150.3	0.00480729
10	0.04	0.7	0.3	0.316228	0.1	"9,10"	"12345,12352,12354,12347,12350,12348,12349,12351,12346,12353"	800	768.4	18820.7	379.3	31.6	0.00724234
10	0.04	0.7	0.3	0.316228	0.2	"9,10"	"12345,12352,12346,12349,12354,12347,12350,12353,12348,12351"	800	734.7	19167.4	32.6	65.3	0.00654086
10	0.04	0.7	0.3	0.316228	0.3	"9,10"	"12354,12345,12352,12348,12346,12350,12347,12353,12349,12351"	800	707.6	19166.3	33.7	92.4	0.00569042
10	0.04	0.7	0.3	0.316228	0.4	"8,9,10"	"12345,12346,12354,12352,12348,12350,12349,12347,12351,12353"	800	676.5	19166.9	33.1	123.5	0.0048808
10	0.04	0.7	0.3	0.316228	0.5	"8,9,10"	"12345,12346,12354,12352,12348,12350,12351,12349,12347,12353"	800	648	19167	33	152	0.00418926
10	0.04	0.7	0.3	0.474342	0.1	"9,10"	"12345,12352,12348,12347,12354,12350,12346,12349,12351,12353"	800	769.5	14223.9	4976.1	30.5	0.00397867
10	0.04	0.7	0.3	0.474342	0.2	"9,10"	"12345,12352,12346,12354,12349,12347,12350,12348,12351,12353"	800	737.4	19158.5	41.5	62.6	0.00376329
10	0.04	0.7	0.3	0.474342	0.3	"9,10"	"12345,12352,12348,12350,12346,12347,12354,12349,12353,12351"	800	708.6	19162.1	37.9	91.4	0.00347524
10	0.04	0.7	0.3	0.474342	0.4	"9,10"	"12345,12352,12346,12348,12350,12354,12347,12351,12349,12353"	800	677.9	19163.9	36.1	122.1	0.00316989
10	0.04	0.7	0.3	0.474342	0.5	"9,10"	"12352,12345,12348,12346,12350,12347,12351,12349,12354,12353"	800	650.4	19165.8	34.2	149.6	0.00288104
10	0.04	0.7	0.3	0.632456	0.1	"9,10"	"12345,12352,12350,12348,12349,12351,12346,12354,12347,12353"	800	769.7	7624.8	11575.2	30.3	0.00199372
10	0.04	0.7	0.3	0.632456	0.2	"9,10"	"12345,12352,12346,12349,12354,12347,12348,12350,12351,12353"	800	737.8	19069	131	62.2	0.00194123
10	0.04	0.7	0.3	0.632456	0.3	"9,10"	"12345,12352,12348,12346,12350,12354,12347,12349,12353,12351"	800	709.1	19155.9	44.1	90.9	0.00186755
10	0.04	0.7	0.3	0.632456	0.4	"9,10"	"12345,12352,12346,12348,12350,12354,12351,12347,12349,12353"	800	678.1	19161.7	38.3	121.9	0.0017848
10	0.04	0.7	0.3	0.632456	0.5	"9,10"	"12352,12345,12348,12346,12350,12347,12354,12351,12349,12353"	800	649.7	19164.8	35.2	150.3	0.0017018
10	0.04	0.7	0.3	0.790569	0.1	"9,10"	"12352,12345,12350,12353,12348,12349,12346,12347,12354,12351"	800	753.3	3411.9	15788.1	46.7	0.00102302
10	0.04	0.7	0.3	0.790569	0.2	"9,10"	"12345,12352,12349,12348,12354,12350,12347,12351,12346,12353"	800	746.9	16756.1	2443.9	53.1	0.00101245
10	0.04	0.7	0.3	0.790569	0.3	"9,10"	"12345,12352,12348,12350,12346,12354,12347,12349,12351,12353"	800	711.1	19036.5	163.5	88.9	0.000997856
10	0.04	0.7	0.3	0.790569	0.4	"9,10"	"12345,12352,12348,12350,12346,12354,12351,12347,12349,12353"	800	680	19147.3	52.7	120	0.000981818
10	0.04	0.7	0.3	0.790569	0.5	"9,10"	"12352,12345,12348,12346,12350,12347,12354,12349,12351,12353"	800	649.9	19164	36	150.1	0.000966289
10	0.04	0.7	0.3	0.948683	0.1	"9,10"	"12352,12345,12350,12349,12354,12346,12347,12353,12351,12348"	800	758.6	2128.9	17071.1	41.4	0.000556767
10	0.04	0.7	0.3	0.948683	0.2	"9,10"	"12352,12345,12349,12348,12350,12351,12347,12346,12353,12354"	800	751.2	10797.8	8402.2	48.8	0.000556094
10	0.04	0.7	0.3	0.948683	0.3	"9,10"	"12345,12352,12348,12350,12349,12346,12354,12351,12347,12353"	800	719.2	17438.4	1761.6	80.8	0.000555818
10	0.04	0.7	0.3	0.948683	0.4	"9,10"	"12345,12352,12348,12350,12346,12349,12351,12347,12354,12353"	800	682.3	18975.7	224.3	117.7	0.000556536
10	0.04	0.7	0.3	0.948683	0.5	"9,10"	"12352,12345,12348,12350,12346,12351,12349,12347,12353,12354"	800	651.8	19134.1	65.9	148.2	0.000558657
10	0.04	0.7	0.3	1.1068	0.1	"9,10"	"12352,12345,12353,12349,12347,12346,12350,12348,12351,12354"	800	763.7	1412.2	17787.8	36.3	0.000322468
10	0.04	0.7	0.3	1.1068	0.2	"9,10"	"12352,12345,12347,12354,12349,12351,12353,12346,12350,12348"	800	749.1	5902	13298	50.9	0.000323824
10	0.04	0.7	0.3	1.1068	0.3	"9,10"	"12345,12352,12349,12348,12350,12347,12353,12351,12354,12346"	800	729.7	11679.8	7520.2	70.3	0.000326386
10	0.04	0.7	0.3	1.1068	0.4	"9,10"	"12345,12352,12348,12350,12349,12351,12346,12347,12354,12353"	800	695.2	16680.1	2519.9	104.8	0.000330308
10	0.04	0.7	0.3	1.1068	0.5	"9,10"	"12345,12352,12348,12350,12349,12346,12351,12347,12353,12354"	800	657.4	18638.1	561.9	142.6	0.000335674
10	0.04	0.7	0.3	1.26491	0.1	"9,10"	"12345,12352,12347,12353,12351,12346,12348,12350,12354,12349"	800	763.2	1030.5	18169.5	36.8	0.000197483
10	0.04	0.7	0.3	1.26491	0.2	"9,10"	"12345,12352,12347,12349,12350,12348,12346,12351,12354,12353"	800	747.5	3612.2	15587.8	52.5	0.000198992
10	0.04	0.7	0.3	1.26491	0.3	"9,10"	"12345,12352,12349,12347,12350,12348,12351,12354,12346,12353"	800	730.2	7165.7	12034.3	69.8	0.000201631
10	0.04	0.7	0.3	1.26491	0.4	"9,10"	"12345,12352,12348,12350,12349,12353,12346,12347,12354,12351"	800	703.9	11548.1	7651.9	96.1	0.000205441
10	0.04	0.7	0.3	1.26491	0.5	"9,10"	"12345,12352,12350,12348,12349,12346,12351,12353,12347,12354"	800	671.7	15693.2	3506.8	128.3	0.000210434
10	0.04	0.7	0.3	1.42302	0.1	"9,10"	"12352,12345,12347,12349,12350,12354,12348,12353,12346,12351"	800	765.6	815.6	18384.4	34.4	0.000126838
10	0.04	0.7	0.3	1.42302	0.2	"9,10"	"12352,12345,12347,12350,12353,12351,12349,12348,12346,12354"	800	747.3	2090.4	17109.6	52.7	0.000128104
10	0.04	0.7	0.3	1.42302	0.3	"9,10"	"12352,12345,12347,12350,12349,12348,12346,12353,12351,12354"	800	731.7	4618.4	14581.6	68.3	0.000130266
10	0.04	0.7	0.3	1.42302	0.4	"9,10"	"12345,12352,12350,12348,12347,12349,12346,12351,12353,12354"	800	708.7	7792.1	11407.9	91.3	0.000133334
10	0.04	0.7	0.3	1.42302	0.5	"9,10"	"12345,12352,12350,12348,12349,12351,12347,12353,12346,12354"	800	683.4	11279.4	7920.6	116.6	0.000137301
10	0.04	0.7	0.3	1.58114	0.1	"9,10"	"12345,12352,12354,12348,12346,12349,12347,12353,12351,12350"	800	762.1	630.4	18569.6	37.9	8.48e-05
10	0.04	0.7	0.3	1.58114	0.2	"9,10"	"12352,12345,12346,12350,12347,12349,12348,12353,12354,12351"	800	750.7	1473.4	17726.6	49.3	8.58e-05
10	0.04	0.7	0.3	1.58114	0.3	"9,10"	"12352,12345,12347,12349,12353,12350,12346,12348,12351,12354"	800	732.4	2942.1	16257.9	67.6	8.75e-05
10	0.04	0.7	0.3	1.58114	0.4	"9,10"	"12345,12352,12347,12350,12348,12349,12346,12353,12351,12354"	800	714.2	5140.2	14059.8	85.8	8.98e-05
10	0.04	0.7	0.3	1.58114	0.5	"9,10"	"12345,12352,12350,12349,12348,12347,12346,12353,12354,12351"	800	692	8004.1	11195.9	108	9.28e-05
10	0.04	0.7	0.3	1.73925	0.1	"9,10"	"12345,12352,12353,12348,12350,12349,12346,12351,12347,12354"	800	761.3	552.1	18647.9	38.7	5.87e-05
10	0.04	0.7	0.3	1.73925	0.2	"9,10"	"12345,12352,12346,12349,12354,12350,12347,12353,12348,12351"	800	750.9	1172.6	18027.4	49.1	5.94e-05
10	0.04	0.7	0.3	1.73925	0.3	"9,10"	"12345,12352,12347,12349,12348,12346,12350,12354,12351,12353"	800	736.2	2129	17071	63.8	6.07e-05
10	0.04	0.7	0.3	1.73925	0.4	"9,10"	"12352,12345,12347,12349,12350,12346,12353,12348,12351,12354"	800	718.4	3467.1	15732.9	81.6	6.25e-05
10	0.04	0.7	0.3	1.73925	0.5	"9,10"	"12345,12352,12348,12350,12347,12349,12346,12354,12353,12351"	800	697.5	5734.2	13465.8	102.5	6.48e-05
10	0.04	0.7	0.3	1.89737	0.1	"9,10"	"12345,12352,12346,12351,12350,12349,12353,12348,12347,12354"	800	763.9	448.1	18751.9	36.1	4.18e-05
10	0.04	0.7	0.3	1.89737	0.2	"9,10"	"12345,12352,12346,12350,12349,12347,12353,12351,12354,12348"	800	750.7	944.4	18255.6	49.3	4.24e-05
10	0.04	0.7	0.3	1.89737	0.3	"9,10"	"12345,12352,12350,12349,12354,12346,12348,12347,12351,12353"	800	738.9	1614.3	17585.7	61.1	4.33e-05
10	0.04	0.7	0.3	1.89737	0.4	"9,10"	"12345,12352,12349,12350,12354,12351,12346,12348,12353,12347"	800	725.1	2629.7	16570.3	74.9	4.47e-05
10	0.04	0.7	0.3	1.89737	0.5	"9,10"	"12345,12352,12350,12349,12347,12348,12354,12353,12346,12351"	800	702.5	4174.6	15025.4	97.5	4.64e-05
10	0.04	0.7	0.3	2.05548	0.1	"9,10"	"12345,12352,12349,12351,12350,12346,12353,12354,12347,12348"	800	762.9	395.3	18804.7	37.1	3.05e-05
10	0.04	0.7	0.3	2.05548	0.2	"9,10"	"12352,12345,12351,12349,12353,12347,12350,12346,12354,12348"	800	755.5	783.8	18416.2	44.5	3.1e-05
10	0.04	0.7	0.3	2.05548	0.3	"9,10"	"12352,12345,12350,12351,12349,12346,12347,12354,12353,12348"	800	743.1	1315.2	17884.8	56.9	3.17e-05
10	0.04	0.7	0.3	2.05548	0.4	"9,10"	"12345,12352,12350,12349,12354,12351,12346,12353,12348,12347"	800	726.6	2036	17164	73.4	3.27e-05
10	0.04	0.7	0.3	2.05548	0.5	"9,10"	"12345,12352,12349,12354,12350,12348,12351,12346,12353,12347"	800	713	2992.9	16207.1	87	3.41e-05
10	0.04	0.7	0.3	2.21359	0.1	"9,10"	"12345,12352,12349,12350,12346,12353,12351,12348,12354,12347"	800	762.3	328.1	18871.9	37.7	2.28e-05
10	0.04	0.7	0.3	2.21359	0.2	"9,10"	"12345,12352,12351,12349,12350,12346,12353,12354,12348,12347"	800	755.2	665.8	18534.2	44.8	2.31e-05
10	0.04	0.7	0.3	2.21359	0.3	"9,10"	"12345,12352,12351,12349,12350,12353,12346,12354,12347,12348"	800	745.2	1105.8	18094.2	54.8	2.37e-05
10	0.04	0.7	0.3	2.21359	0.4	"9,10"	"12345,12352,12350,12351,12349,12347,12353,12354,12346,12348"	800	734.8	1648.8	17551.2	65.2	2.45e-05
10	0.04	0.7	0.3	2.21359	0.5	"9,10"	"12345,12352,12350,12351,12349,12348,12346,12354,12353,12347"	800	719.7	2432.7	16767.3	80.3	2.55e-05
10	0.04	0.7	0.3	2.37171	0.1	"9,10"	"12345,12352,12350,12349,12351,12353,12347,12346,12348,12354"	800	763.7	285.5	18914.5	36.3	1.74e-05
10	0.04	0.7	0.3	2.37171	0.2	"9,10"	"12345,12352,12349,12351,12350,12346,12353,12347,12354,12348"	800	757	583.1	18616.9	43	1.76e-05
10	0.04	0.7	0.3	2.37171	0.3	"9,10"	"12345,12352,12350,12349,12351,12353,12354,12346,12348,12347"	800	748.1	945.5	18254.5	51.9	1.81e-05
10	0.04	0.7	0.3	2.37171	0.4	"9,10"	"12345,12352,12350,12351,12349,12353,12354,12347,12348,12346"	800	738	1409.1	17790.9	62	1.87e-05
10	0.04	0.7	0.3	2.37171	0.5	"9,10"	"12345,12352,12350,12351,12349,12353,12347,12346,12348,12354"	800	725.8	2004.5	17195.5	74.2	1.95e-05
10	0.04	0.7	0.3	2.52982	0.1	"9,10"	"12345,12352,12348,12351,12350,12349,12346,12353,12347,12354"	800	766.8	246.3	18953.7	33.2	1.34e-05
10	0.04	0.7	0.3	2.52982	0.2	"9,10"	"12345,12352,12349,12350,12348,12351,12347,12346,12353,12354"	800	759.8	501.4	18698.6	40.2	1.37e-05
10	0.04	0.7	0.3	2.52982	0.3	"9,10"	"12345,12352,12349,12350,12351,12346,12354,12348,12347,12353"	800	753.6	811.1	18388.9	46.4	1.4e-05
10	0.04	0.7	0.3	2.52982	0.4	"9,10"	"12345,12352,12349,12350,12353,12351,12354,12348,12346,12347"	800	741.7	1199.9	18000.1	58.3	1.45e-05
10	0.04	0.7	0.3	2.52982	0.5	"9,10"	"12345,12352,12350,12351,12349,12353,12354,12347,12348,12346"	800	733.5	1686.6	17513.4	66.5	1.51e-05
10	0.04	0.7	0.3	2.68794	0.1	"9,10"	"12345,12352,12346,12350,12349,12347,12348,12351,12354,12353"	800	768.5	219.4	18980.6	31.5	1.06e-05
10	0.04	0.7	0.3	2.68794	0.2	"9,10"	"12345,12352,12350,12346,12349,12353,12348,12351,12354,12347"	800	763.6	446.8	18753.2	36.4	1.07e-05
10	0.04	0.7	0.3	2.68794	0.3	"9,10"	"12345,12352,12349,12350,12351,12348,12346,12347,12354,12353"	800	755.4	730.7	18469.3	44.6	1.1e-05
10	0.04	0.7	0.3	2.68794	0.4	"9,10"	"12345,12352,12349,12350,12351,12354,12346,12348,12353,12347"	800	748.6	1071.2	18128.8	51.4	1.14e-05
10	0.04	0.7	0.3	2.68794	0.5	"9,10"	"12345,12352,12349,12350,12353,12351,12354,12346,12348,12347"	800	736.2	1496.5	17703.5	63.8	1.19e-05
10	0.04	0.7	0.3	2.84605	0.1	"9,10"	"12345,12352,12346,12347,12350,12354,12348,12351,12353,12349"	800	770.1	196.2	19003.8	29.9	8.42e-06
10	0.04	0.7	0.3	2.84605	0.2	"9,10"	"12345,12352,12350,12349,12346,12348,12351,12347,12354,12353"	800	765.2	390	18810	34.8	8.55e-06
10	0.04	0.7	0.3	2.84605	0.3	"9,10"	"12345,12352,12350,12349,12346,12351,12348,12354,12347,12353"	800	760.9	641.6	18558.4	39.1	8.78e-06
10	0.04	0.7	0.3	2.84605	0.4	"9,10"	"12345,12352,12349,12350,12351,12354,12346,12348,12347,12353"	800	751.6	944.2	18255.8	48.4	9.09e-06
10	0.04	0.7	0.3	2.84605	0.5	"9,10"	"12345,12352,12349,12350,12351,12354,12346,12348,12347,12353"	800	743.2	1303.4	17896.6	56.8	9.5e-06
10	0.04	0.7	0.3	3.00416	0.1	"9,10"	"12345,12352,12346,12350,12348,12347,12351,12349,12354,12353"	800	763.7	201.7	18998.3	36.3	6.79e-06
10	0.04	0.7	0.3	3.00416	0.2	"9,10"	"12345,12352,12350,12349,12348,12351,12347,12354,12353,12346"	800	767.8	349.8	18850.2	32.2	6.9e-06
10	0.04	0.7	0.3	3.00416	0.3	"9,10"	"12345,12352,12350,12349,12351,12346,12348,12353,12347,12354"	800	760.7	564.3	18635.7	39.3	7.08e-06
10	0.04	0.7	0.3	3.00416	0.4	"9,10"	"12345,12352,12350,12349,12351,12354,12346,12348,12353,12347"	800	756.8	824.1	18375.9	43.2	7.34e-06
10	0.04	0.7	0.3	3.00416	0.5	"9,10"	"12345,12352,12349,12350,12351,12346,12354,12353,12348,12347"	800	747.1	1145.9	18054.1	52.9	7.66e-06
10	0.04	0.7	0.3	3.16228	0.1	"9,10"	"12345,12352,12354,12349,12348,12350,12346,12347,12353,12351"	800	758	262.5	18937.5	42	5.53e-06
10	0.04	0.7	0.3	3.16228	0.2	"9,10"	"12345,12352,12350,12349,12354,12353,12347,12351,12348,12346"	800	768.6	312	18888	31.4	5.62e-06
10	0.04	0.7	0.3	3.16228	0.3	"9,10"	"12345,12352,12350,12349,12351,12353,12348,12354,12347,12346"	800	763.6	509.6	18690.4	36.4	5.77e-06
10	0.04	0.7	0.3	3.16228	0.4	"9,10"	"12345,12352,12350,12349,12351,12353,12348,12347,12346,12354"	800	758.5	726.4	18473.6	41.5	5.98e-06
10	0.04	0.7	0.3	3.16228	0.5	"9,10"	"12345,12352,12350,12349,12351,12353,12348,12346,12347,12354"	800	752.6	998.3	18201.7	47.4	6.25e-06
10	0.04	0.7	0.4	0	0.1	"0"	"12346,12353,12354,12349,12345,12348,12347,12351,12350,12352"	800	778.9	19162	38	21.1	0.0133891
10	0.04	0.7	0.4	0	0.2	"0,1"	"12346,12353,12352,12345,12350,12351,12349,12348,12347,12354"	800	753.7	19163.5	36.5	46.3	0.0117863
10	0.04	0.7	0.4	0	0.3	"0,1"	"12352,12350,12346,12351,12345,12348,12349,12347,12353,12354"	800	732.6	19165.6	34.4	67.4	0.00996499
10	0.04	0.7	0.4	0	0.4	"0,1"	"12352,12350,12351,12345,12354,12346,12348,12349,12347,12353"	800	710.4	19166.3	33.7	89.6	0.00831957
10	0.04	0.7	0.4	0	0.5	"0,3"	"12350,12345,12353,12351,12349,12354,12348,12346,12347,12352"	800	688.2	19166.7	33.3	111.8	0.00696345
10	0.04	0.7	0.4	0.158114	0.1	"8,9,10"	"12345,12354,12346,12352,12350,12347,12349,12348,12353,12351"	800	776.6	19144	56	23.4	0.0130622
10	0.04	0.7	0.4	0.158114	0.2	"7,8,9,10"	"12346,12345,12354,12352,12349,12347,12350,12348,12351,12353"	800	753.2	19159	41	46.8	0.0115559
10	0.04	0.7	0.4	0.158114	0.3	"7,8,9,10"	"12346,12345,12354,12353,12352,12347,12349,12350,12348,12351"	800	727.6	19161.1	38.9	72.4	0.00981896
10	0.04	0.7	0.4	0.158114	0.4	"7,8,9,10"	"12346,12345,12354,12353,12352,12348,12350,12349,12347,12351"	800	708.9	19163.2	36.8	91.1	0.00823139
10	0.04	0.7	0.4	0.158114	0.5	"7,8,10,12"	"12346,12345,12350,12354,12347,12351,12352,12348,12353,12349"	800	686.3	19164.4	35.6	113.7	0.00691177
10	0.04	0.7	0.4	0.316228	0.1	"9,10"	"12345,12352,12354,12350,12346,12349,12347,12348,12353,12351"	800	777.1	18815.4	384.6	22.9	0.0101435
10	0.04	0.7	0.4	0.316228	0.2	"9,10"	"12345,12352,12354,12349,12346,12347,12350,12353,12348,12351"	800	753	19166.5	33.5	47	0.00926969
10	0.04	0.7	0.4	0.316228	0.3	"9,10"	"12354,12345,12352,12349,12350,12346,12347,12348,12353,12351"	800	727.6	19165.1	34.9	72.4	0.00816988
10	0.04	0.7	0.4	0.316228	0.4	"8,9,10"	"12345,12346,12354,12352,12348,12350,12347,12353,12349,12351"	800	708	19165	35	92	0.00707821
10	0.04	0.7	0.4	0.316228	0.5	"8,9,10"	"12345,12346,12354,12352,12348,12350,12347,12351,12349,12353"	800	683.9	19165.7	34.3	116.1	0.00610733
10	0.04	0.7	0.4	0.474342	0.1	"9,10"	"12345,12352,12347,12346,12354,12348,12350,12351,12349,12353"	800	777.4	14377.1	4822.9	22.6	0.00596436
10	0.04	0.7	0.4	0.474342	0.2	"9,10"	"12345,12352,12354,12346,12349,12347,12350,12353,12351,12348"	800	754.2	19158.3	41.7	45.8	0.00565973
10	0.04	0.7	0.4	0.474342	0.3	"9,10"	"12345,12352,12346,12349,12350,12354,12347,12348,12353,12351"	800	728.6	19160.8	39.2	71.4	0.00524029
10	0.04	0.7	0.4	0.474342	0.4	"9,10"	"12345,12352,12348,12346,12350,12347,12354,12349,12353,12351"	800	708.7	19162	38	91.3	0.00478043
10	0.04	0.7	0.4	0.474342	0.5	"9,10"	"12345,12352,12348,12346,12350,12354,12347,12351,12353,12349"	800	685.3	19164.2	35.8	114.7	0.00433062
10	0.04	0.7	0.4	0.632456	0.1	"9,10"	"12345,12352,12348,12350,12349,12346,12354,12351,12347,12353"	800	774.9	7379.7	11820.3	25.1	0.00316011
10	0.04	0.7	0.4	0.632456	0.2	"9,10"	"12345,12352,12354,12346,12349,12347,12348,12350,12353,12351"	800	754.7	19072	128	45.3	0.0030721
10	0.04	0.7	0.4	0.632456	0.3	"9,10"	"12345,12352,12354,12346,12349,12350,12348,12347,12353,12351"	800	729.1	19155.9	44.1	70.9	0.00294457
10	0.04	0.7	0.4	0.632456	0.4	"9,10"	"12345,12352,12348,12350,12346,12347,12354,12349,12353,12351"	800	709.1	19160.4	39.6	90.9	0.00279575
10	0.04	0.7	0.4	0.632456	0.5	"9,10"	"12352,12345,12348,12346,12350,12354,12347,12351,12353,12349"	800	685.5	19162.4	37.6	114.5	0.00264037
10	0.04	0.7	0.4	0.790569	0.1	"9,10"	"12352,12345,12348,12351,12346,12353,12347,12350,12349,12354"	800	757.1	3350.2	15849.8	42.9	0.00168265
10	0.04	0.7	0.4	0.790569	0.2	"9,10"	"12345,12352,12347,12349,12348,12354,12350,12346,12353,12351"	800	760.1	16635.3	2564.7	39.9	0.00165873
10	0.04	0.7	0.4	0.790569	0.3	"9,10"	"12345,12352,12347,12348,12354,12350,12349,12346,12351,12353"	800	730.4	19052.5	147.5	69.6	0.00162341
10	0.04	0.7	0.4	0.790569	0.4	"9,10"	"12345,12352,12348,12350,12346,12354,12347,12349,12353,12351"	800	709.1	19147	53	90.9	0.00158112
10	0.04	0.7	0.4	0.790569	0.5	"9,10"	"12345,12352,12348,12346,12350,12354,12347,12351,12349,12353"	800	686.2	19161.8	38.2	113.8	0.00153572
10	0.04	0.7	0.4	0.948683	0.1	"9,10"	"12352,12345,12350,12349,12346,12354,12347,12351,12353,12348"	800	765.8	2012	17188	34.2	0.000937136
10	0.04	0.7	0.4	0.948683	0.2	"9,10"	"12352,12345,12349,12350,12347,12348,12351,12346,12354,12353"	800	763.9	11658.5	7541.5	36.1	0.000931257
10	0.04	0.7	0.4	0.948683	0.3	"9,10"	"12345,12352,12349,12350,12348,12346,12347,12354,12351,12353"	800	737.7	17644.2	1555.8	62.3	0.000922769
10	0.04	0.7	0.4	0.948683	0.4	"9,10"	"12345,12352,12348,12350,12346,12354,12347,12349,12351,12353"	800	711.6	18985.3	214.7	88.4	0.00091285
10	0.04	0.7	0.4	0.948683	0.5	"9,10"	"12345,12352,12348,12346,12350,12354,12351,12347,12349,12353"	800	687	19133.4	66.6	113	0.000902544
10	0.04	0.7	0.4	1.1068	0.1	"9,10"	"12352,12345,12349,12347,12346,12351,12348,12354,12353,12350"	800	770.9	1453	17747	29.1	0.000550683
10	0.04	0.7	0.4	1.1068	0.2	"9,10"	"12352,12345,12348,12349,12354,12347,12351,12350,12346,12353"	800	760.2	6400.1	12799.9	39.8	0.000549852
10	0.04	0.7	0.4	1.1068	0.3	"9,10"	"12345,12352,12349,12348,12350,12351,12347,12346,12354,12353"	800	746.8	12517.2	6682.8	53.2	0.000548936
10	0.04	0.7	0.4	1.1068	0.4	"9,10"	"12345,12352,12348,12350,12349,12346,12354,12347,12351,12353"	800	720	17244.4	1955.6	80	0.00054829
10	0.04	0.7	0.4	1.1068	0.5	"9,10"	"12345,12352,12348,12346,12350,12354,12347,12351,12349,12353"	800	691	18798.6	401.4	109	0.000548224
10	0.04	0.7	0.4	1.26491	0.1	"9,10"	"12352,12345,12349,12347,12346,12348,12350,12351,12354,12353"	800	764	1112.9	18087.1	36	0.00034048
10	0.04	0.7	0.4	1.26491	0.2	"9,10"	"12352,12345,12347,12349,12354,12353,12350,12351,12346,12348"	800	761.1	3703.4	15496.6	38.9	0.000340988
10	0.04	0.7	0.4	1.26491	0.3	"9,10"	"12345,12352,12349,12348,12350,12347,12351,12353,12354,12346"	800	746.4	7366.1	11833.9	53.6	0.000342034
10	0.04	0.7	0.4	1.26491	0.4	"9,10"	"12345,12352,12349,12348,12350,12347,12351,12346,12353,12354"	800	729.5	11972.2	7227.8	70.5	0.000343737
10	0.04	0.7	0.4	1.26491	0.5	"9,10"	"12345,12352,12348,12350,12349,12346,12351,12353,12354,12347"	800	705.1	16047.6	3152.4	94.9	0.000346198
10	0.04	0.7	0.4	1.42302	0.1	"9,10"	"12352,12345,12347,12353,12351,12348,12354,12346,12350,12349"	800	765.7	790.9	18409.1	34.3	0.000220158
10	0.04	0.7	0.4	1.42302	0.2	"9,10"	"12352,12345,12347,12346,12349,12351,12353,12348,12350,12354"	800	758.7	2063.6	17136.4	41.3	0.000220927
10	0.04	0.7	0.4	1.42302	0.3	"9,10"	"12352,12345,12347,12349,12350,12346,12351,12348,12354,12353"	800	743.4	4501.2	14698.8	56.6	0.000222304
10	0.04	0.7	0.4	1.42302	0.4	"9,10"	"12345,12352,12349,12350,12347,12348,12353,12351,12354,12346"	800	731	7998.2	11201.8	69	0.000224329
10	0.04	0.7	0.4	1.42302	0.5	"9,10"	"12345,12352,12348,12350,12349,12353,12354,12351,12347,12346"	800	712	11643.4	7556.6	88	0.000227037
10	0.04	0.7	0.4	1.58114	0.1	"9,10"	"12352,12345,12353,12347,12354,12349,12351,12346,12348,12350"	800	768.5	641.5	18558.5	31.5	0.000147941
10	0.04	0.7	0.4	1.58114	0.2	"9,10"	"12352,12345,12347,12349,12351,12350,12348,12353,12354,12346"	800	757	1499.7	17700.3	43	0.000148667
10	0.04	0.7	0.4	1.58114	0.3	"9,10"	"12352,12345,12347,12350,12349,12348,12351,12353,12354,12346"	800	744.1	3005.4	16194.6	55.9	0.000149924
10	0.04	0.7	0.4	1.58114	0.4	"9,10"	"12345,12352,12347,12350,12349,12348,12346,12351,12354,12353"	800	730.7	5061.4	14138.6	69.3	0.000151725
10	0.04	0.7	0.4	1.58114	0.5	"9,10"	"12345,12352,12350,12347,12348,12349,12346,12351,12353,12354"	800	715.8	7745.1	11454.9	84.2	0.000154081
10	0.04	0.7	0.4	1.73925	0.1	"9,10"	"12352,12345,12346,12353,12354,12348,12349,12351,12347,12350"	800	768.5	562.6	18637.4	31.5	0.000102741
10	0.04	0.7	0.4	1.73925	0.2	"9,10"	"12352,12345,12347,12350,12349,12353,12346,12354,12348,12351"	800	759.8	1174.1	18025.9	40.2	0.000103351
10	0.04	0.7	0.4	1.73925	0.3	"9,10"	"12352,12345,12347,12346,12349,12350,12353,12348,12351,12354"	800	746.9	2028.9	17171.1	53.1	0.000104393
10	0.04	0.7	0.4	1.73925	0.4	"9,10"	"12352,12345,12350,12347,12349,12346,12348,12353,12351,12354"	800	733.8	3567.3	15632.7	66.2	0.000105869
10	0.04	0.7	0.4	1.73925	0.5	"9,10"	"12345,12352,12350,12347,12348,12349,12346,12353,12351,12354"	800	717.9	5506.5	13693.5	82.1	0.00010778
10	0.04	0.7	0.4	1.89737	0.1	"9,10"	"12345,12352,12346,12353,12349,12350,12351,12348,12347,12354"	800	764.2	435.9	18764.1	35.8	7.34e-05
10	0.04	0.7	0.4	1.89737	0.2	"9,10"	"12345,12352,12346,12349,12354,12348,12347,12351,12353,12350"	800	755.2	907.8	18292.2	44.8	7.39e-05
10	0.04	0.7	0.4	1.89737	0.3	"9,10"	"12345,12352,12347,12349,12348,12346,12350,12353,12354,12351"	800	747.3	1578.1	17621.9	52.7	7.47e-05
10	0.04	0.7	0.4	1.89737	0.4	"9,10"	"12352,12345,12347,12349,12346,12348,12350,12353,12354,12351"	800	734.7	2465.6	16734.4	65.3	7.59e-05
10	0.04	0.7	0.4	1.89737	0.5	"9,10"	"12345,12352,12347,12350,12349,12346,12348,12353,12354,12351"	800	721.5	3807.8	15392.2	78.5	7.74e-05
10	0.04	0.7	0.4	2.05548	0.1	"9,10"	"12345,12352,12350,12353,12349,12346,12351,12347,12354,12348"	800	766.4	404.6	18795.4	33.6	5.37e-05
10	0.04	0.7	0.4	2.05548	0.2	"9,10"	"12345,12352,12350,12353,12346,12348,12349,12354,12347,12351"	800	756.6	790.3	18409.7	43.4	5.41e-05
10	0.04	0.7	0.4	2.05548	0.3	"9,10"	"12345,12352,12346,12350,12349,12354,12353,12348,12351,12347"	800	749.2	1274.8	17925.2	50.8	5.48e-05
10	0.04	0.7	0.4	2.05548	0.4	"9,10"	"12345,12352,12349,12354,12346,12351,12348,12350,12347,12353"	800	741	1957.2	17242.8	59	5.57e-05
10	0.04	0.7	0.4	2.05548	0.5	"9,10"	"12345,12352,12349,12350,12347,12348,12354,12346,12353,12351"	800	724.4	2895.4	16304.6	75.6	5.69e-05
10	0.04	0.7	0.4	2.21359	0.1	"9,10"	"12345,12352,12346,12353,12351,12349,12348,12354,12347,12350"	800	766.8	334.5	18865.5	33.2	4.02e-05
10	0.04	0.7	0.4	2.21359	0.2	"9,10"	"12345,12352,12346,12347,12350,12349,12351,12353,12348,12354"	800	758.9	663	18537	41.1	4.05e-05
10	0.04	0.7	0.4	2.21359	0.3	"9,10"	"12345,12352,12349,12350,12346,12347,12348,12353,12351,12354"	800	748.8	1073.7	18126.3	51.2	4.1e-05
10	0.04	0.7	0.4	2.21359	0.4	"9,10"	"12345,12352,12350,12349,12353,12346,12351,12354,12348,12347"	800	739.3	1545.7	17654.3	60.7	4.18e-05
10	0.04	0.7	0.4	2.21359	0.5	"9,10"	"12345,12352,12350,12354,12349,12346,12348,12353,12351,12347"	800	731.7	2202.2	16997.8	68.3	4.27e-05
10	0.04	0.7	0.4	2.37171	0.1	"9,10"	"12345,12352,12350,12346,12351,12349,12354,12347,12353,12348"	800	764.9	302.4	18897.6	35.1	3.06e-05
10	0.04	0.7	0.4	2.37171	0.2	"9,10"	"12352,12345,12349,12351,12354,12353,12347,12346,12350,12348"	800	759.2	584.4	18615.6	40.8	3.09e-05
10	0.04	0.7	0.4	2.37171	0.3	"9,10"	"12352,12345,12351,12350,12349,12346,12347,12353,12354,12348"	800	751.3	902.3	18297.7	48.7	3.13e-05
10	0.04	0.7	0.4	2.37171	0.4	"9,10"	"12352,12345,12350,12351,12349,12346,12347,12354,12353,12348"	800	743.1	1318.7	17881.3	56.9	3.19e-05
10	0.04	0.7	0.4	2.37171	0.5	"9,10"	"12352,12345,12350,12349,12346,12351,12354,12348,12347,12353"	800	731.3	1837.5	17362.5	68.7	3.26e-05
10	0.04	0.7	0.4	2.52982	0.1	"9,10"	"12345,12352,12346,12349,12353,12350,12348,12351,12347,12354"	800	764.2	252.6	18947.4	35.8	2.37e-05
10	0.04	0.7	0.4	2.52982	0.2	"9,10"	"12345,12352,12350,12351,12349,12346,12354,12347,12348,12353"	800	758.6	500.1	18699.9	41.4	2.39e-05
10	0.04	0.7	0.4	2.52982	0.3	"9,10"	"12345,12352,12349,12351,12350,12346,12354,12353,12348,12347"	800	753.6	781.8	18418.2	46.4	2.43e-05
10	0.04	0.7	0.4	2.52982	0.4	"9,10"	"12345,12352,12351,12349,12350,12353,12346,12354,12347,12348"	800	745.9	1126.5	18073.5	54.1	2.47e-05
10	0.04	0.7	0.4	2.52982	0.5	"9,10"	"12345,12352,12350,12351,12349,12347,12353,12354,12346,12348"	800	737	1546.5	17653.5	63	2.53e-05
10	0.04	0.7	0.4	2.68794	0.1	"9,10"	"12345,12352,12350,12346,12351,12353,12349,12347,12348,12354"	800	765.2	222.3	18977.7	34.8	1.87e-05
10	0.04	0.7	0.4	2.68794	0.2	"9,10"	"12345,12352,12350,12349,12351,12346,12353,12347,12354,12348"	800	758.7	434.2	18765.8	41.3	1.88e-05
10	0.04	0.7	0.4	2.68794	0.3	"9,10"	"12345,12352,12349,12351,12350,12354,12353,12346,12348,12347"	800	754.7	683.2	18516.8	45.3	1.91e-05
10	0.04	0.7	0.4	2.68794	0.4	"9,10"	"12345,12352,12349,12350,12351,12353,12346,12354,12348,12347"	800	748.1	984.5	18215.5	51.9	1.95e-05
10	0.04	0.7	0.4	2.68794	0.5	"9,10"	"12345,12352,12351,12350,12349,12353,12348,12354,12347,12346"	800	739.8	1325.1	17874.9	60.2	2e-05
10	0.04	0.7	0.4	2.84605	0.1	"9,10"	"12345,12352,12350,12349,12346,12351,12348,12347,12354,12353"	800	767.9	203	18997	32.1	1.49e-05
10	0.04	0.7	0.4	2.84605	0.2	"9,10"	"12345,12352,12349,12350,12346,12351,12348,12347,12353,12354"	800	762.7	381.2	18818.8	37.3	1.5e-05
10	0.04	0.7	0.4	2.84605	0.3	"9,10"	"12345,12352,12350,12349,12351,12346,12347,12348,12354,12353"	800	756.7	601.4	18598.6	43.3	1.52e-05
10	0.04	0.7	0.4	2.84605	0.4	"9,10"	"12345,12352,12349,12351,12350,12353,12348,12354,12346,12347"	800	750.5	862.2	18337.8	49.5	1.55e-05
10	0.04	0.7	0.4	2.84605	0.5	"9,10"	"12345,12352,12349,12350,12351,12353,12354,12347,12346,12348"	800	743	1174.7	18025.3	57	1.59e-05
10	0.04	0.7	0.4	3.00416	0.1	"9,10"	"12345,12352,12346,12348,12351,12349,12350,12347,12354,12353"	800	769.5	175.4	19024.6	30.5	1.2e-05
10	0.04	0.7	0.4	3.00416	0.2	"9,10"	"12345,12352,12348,12346,12349,12351,12350,12353,12354,12347"	800	764	348.7	18851.3	36	1.21e-05
10	0.04	0.7	0.4	3.00416	0.3	"9,10"	"12345,12352,12349,12350,12351,12348,12346,12353,12347,12354"	800	760	544	18656	40	1.23e-05
10	0.04	0.7	0.4	3.00416	0.4	"9,10"	"12345,12352,12349,12350,12351,12346,12348,12347,12354,12353"	800	754.1	766.3	18433.7	45.9	1.25e-05
10	0.04	0.7	0.4	3.00416	0.5	"9,10"	"12345,12352,12349,12350,12353,12351,12354,12346,12347,12348"	800	746	1045.2	18154.8	54	1.29e-05
10	0.04	0.7	0.4	3.16228	0.1	"9,10"	"12345,12352,12348,12350,12351,12354,12347,12349,12346,12353"	800	769.2	178.7	19021.3	30.8	9.8e-06
10	0.04	0.7	0.4	3.16228	0.2	"9,10"	"12345,12352,12346,12349,12348,12350,12347,12351,12354,12353"	800	766.6	307.7	18892.3	33.4	9.88e-06
10	0.04	0.7	0.4	3.16228	0.3	"9,10"	"12345,12352,12350,12346,12349,12351,12348,12353,12347,12354"	800	762.8	489.4	18710.6	37.2	1e-05
10	0.04	0.7	0.4	3.16228	0.4	"9,10"	"12345,12352,12349,12350,12351,12348,12346,12353,12354,12347"	800	757.5	696.1	18503.9	42.5	1.02e-05
10	0.04	0.7	0.4	3.16228	0.5	"9,10"	"12345,12352,12349,12350,12351,12354,12348,12346,12347,12353"	800	751.4	931.3	18268.7	48.6	1.05e-05
10	0.04	0.7	0.5	0	0.1	"0,1"	"12353,12346,12349,12345,12348,12347,12351,12350,12352,12354"	800	783.3	19161.8	38.2	16.7	0.0161565
10	0.04	0.7	0.5	0	0.2	"0,1"	"12346,12354,12345,12352,12351,12349,12350,12347,12348,12353"	800	764.4	19162.6	37.4	35.6	0.0144794
10	0.04	0.7	0.5	0	0.3	"0,2"	"12346,12353,12350,12351,12345,12354,12349,12348,12347,12352"	800	745.5	19164.5	35.5	54.5	0.0124978
10	0.04	0.7	0.5	0	0.4	"0"	"12352,12350,12353,12346,12351,12354,12345,12348,12349,12347"	800	728.3	19165.6	34.4	71.7	0.0106326
10	0.04	0.7	0.5	0	0.5	"0"	"12352,12350,12353,12351,12345,12354,12346,12348,12349,12347"	800	710.4	19166.1	33.9	89.6	0.0090346
10	0.04	0.7	0.5	0.158114	0.1	"8,9,10"	"12345,12354,12346,12352,12350,12348,12347,12349,12353,12351"	800	780.9	19143.8	56.2	19.1	0.0158267
10	0.04	0.7	0.5	0.158114	0.2	"7,8,9,10"	"12346,12345,12354,12352,12347,12349,12350,12351,12348,12353"	800	763.4	19158.3	41.7	36.6	0.0142388
10	0.04	0.7	0.5	0.158114	0.3	"7,8,9,10"	"12346,12345,12354,12353,12352,12349,12347,12350,12348,12351"	800	743	19160.3	39.7	57	0.0123383
10	0.04	0.7	0.5	0.158114	0.4	"7,8,9,10"	"12346,12345,12354,12353,12352,12350,12348,12349,12347,12351"	800	724.3	19162.2	37.8	75.7	0.0105314
10	0.04	0.7	0.5	0.158114	0.5	"7,8,10,11,12"	"12346,12345,12350,12354,12347,12352,12351,12348,12349,12353"	800	708.6	19163.5	36.5	91.4	0.00897199
10	0.04	0.7	0.5	0.316228	0.1	"9,10"	"12345,12352,12350,12354,12347,12346,12349,12348,12353,12351"	800	781.1	18825.1	374.9	18.9	0.0127109
10	0.04	0.7	0.5	0.316228	0.2	"9,10"	"12345,12352,12354,12347,12346,12350,12349,12351,12348,12353"	800	763.6	19166.5	33.5	36.4	0.011742
10	0.04	0.7	0.5	0.316228	0.3	"9,10"	"12354,12345,12352,12347,12349,12346,12350,12348,12353,12351"	800	742.5	19164.8	35.2	57.5	0.0104879
10	0.04	0.7	0.5	0.316228	0.4	"8,9,10"	"12345,12354,12346,12352,12349,12350,12348,12347,12351,12353"	800	723.6	19164.6	35.4	76.4	0.00920308
10	0.04	0.7	0.5	0.316228	0.5	"8,9,10"	"12345,12346,12354,12352,12348,12350,12347,12349,12353,12351"	800	708.5	19163.9	36.1	91.5	0.00802373
10	0.04	0.7	0.5	0.474342	0.1	"9,10"	"12345,12352,12347,12346,12354,12350,12353,12349,12348,12351"	800	782.1	14558.7	4641.3	17.9	0.0078999
10	0.04	0.7	0.5	0.474342	0.2	"9,10"	"12345,12352,12354,12346,12347,12351,12350,12349,12348,12353"	800	763.3	19158.2	41.8	36.7	0.00753181
10	0.04	0.7	0.5	0.474342	0.3	"9,10"	"12345,12352,12354,12349,12346,12347,12350,12353,12348,12351"	800	744.6	19160.3	39.7	55.4	0.00701444
10	0.04	0.7	0.5	0.474342	0.4	"9,10"	"12345,12352,12346,12354,12348,12349,12350,12347,12353,12351"	800	724.3	19161.4	38.6	75.7	0.0064332
10	0.04	0.7	0.5	0.474342	0.5	"9,10"	"12345,12352,12348,12350,12346,12347,12354,12349,12353,12351"	800	708.8	19162.7	37.3	91.2	0.00585019
10	0.04	0.7	0.5	0.632456	0.1	"9,10"	"12345,12352,12349,12354,12348,12350,12346,12351,12353,12347"	800	780.2	6631.3	12568.7	19.8	0.00439792
10	0.04	0.7	0.5	0.632456	0.2	"9,10"	"12345,12352,12354,12347,12346,12350,12349,12348,12351,12353"	800	765.5	19072.3	127.7	34.5	0.00428037
10	0.04	0.7	0.5	0.632456	0.3	"9,10"	"12345,12352,12354,12346,12349,12347,12350,12348,12353,12351"	800	743.8	19155.9	44.1	56.2	0.00410683
10	0.04	0.7	0.5	0.632456	0.4	"9,10"	"12345,12352,12346,12354,12349,12348,12350,12347,12353,12351"	800	723.9	19159.6	40.4	76.1	0.00389974
10	0.04	0.7	0.5	0.632456	0.5	"9,10"	"12345,12352,12348,12350,12346,12347,12354,12349,12353,12351"	800	709	19161.4	38.6	91	0.00367836
10	0.04	0.7	0.5	0.790569	0.1	"9,10"	"12352,12345,12353,12348,12346,12351,12349,12347,12350,12354"	800	767.5	3465.5	15734.5	32.5	0.00242624
10	0.04	0.7	0.5	0.790569	0.2	"9,10"	"12345,12352,12354,12347,12349,12348,12350,12351,12353,12346"	800	769.2	16762.3	2437.7	30.8	0.00239004
10	0.04	0.7	0.5	0.790569	0.3	"9,10"	"12345,12352,12354,12349,12346,12347,12350,12348,12351,12353"	800	744.7	19063.6	136.4	55.3	0.0023353
10	0.04	0.7	0.5	0.790569	0.4	"9,10"	"12345,12352,12348,12346,12354,12349,12350,12347,12353,12351"	800	725.1	19146.9	53.1	74.9	0.00226786
10	0.04	0.7	0.5	0.790569	0.5	"9,10"	"12345,12352,12348,12350,12346,12347,12354,12349,12353,12351"	800	709.1	19160.8	39.2	90.9	0.00219316
10	0.04	0.7	0.5	0.948683	0.1	"9,10"	"12352,12345,12348,12349,12350,12347,12353,12351,12346,12354"	800	766.7	2024.9	17175.1	33.3	0.00138327
10	0.04	0.7	0.5	0.948683	0.2	"9,10"	"12352,12345,12349,12348,12350,12346,12347,12354,12351,12353"	800	772.1	12068.8	7131.2	27.9	0.00137228
10	0.04	0.7	0.5	0.948683	0.3	"9,10"	"12345,12352,12349,12350,12347,12346,12348,12354,12351,12353"	800	750.1	17877.8	1322.2	49.9	0.00135563
10	0.04	0.7	0.5	0.948683	0.4	"9,10"	"12345,12352,12348,12354,12350,12349,12347,12346,12351,12353"	800	727.4	19020	180	72.6	0.00133496
10	0.04	0.7	0.5	0.948683	0.5	"9,10"	"12345,12352,12348,12346,12350,12347,12354,12349,12353,12351"	800	709.1	19137.3	62.7	90.9	0.00131185
10	0.04	0.7	0.5	1.1068	0.1	"9,10"	"12352,12345,12346,12350,12354,12351,12347,12349,12353,12348"	800	770.7	1401.9	17798.1	29.3	0.000825294
10	0.04	0.7	0.5	1.1068	0.2	"9,10"	"12352,12345,12349,12346,12348,12347,12354,12353,12351,12350"	800	768.6	7262	11938	31.4	0.000822239
10	0.04	0.7	0.5	1.1068	0.3	"9,10"	"12352,12345,12349,12350,12348,12354,12347,12351,12346,12353"	800	756.3	13296	5904	43.7	0.000817742
10	0.04	0.7	0.5	1.1068	0.4	"9,10"	"12345,12352,12348,12349,12350,12354,12347,12346,12351,12353"	800	734	17523.4	1676.6	66	0.00081232
10	0.04	0.7	0.5	1.1068	0.5	"9,10"	"12345,12352,12348,12350,12346,12354,12347,12349,12351,12353"	800	712.2	18832.2	367.8	87.8	0.000806481
10	0.04	0.7	0.5	1.26491	0.1	"9,10"	"12352,12345,12347,12354,12346,12351,12349,12353,12348,12350"	800	777.9	1081.3	18118.7	22.1	0.000515442
10	0.04	0.7	0.5	1.26491	0.2	"9,10"	"12352,12345,12349,12354,12353,12346,12348,12351,12350,12347"	800	766.3	4003.7	15196.3	33.7	0.000514915
10	0.04	0.7	0.5	1.26491	0.3	"9,10"	"12352,12345,12348,12349,12350,12346,12351,12353,12347,12354"	800	755.1	8369.6	10830.4	44.9	0.000514291
10	0.04	0.7	0.5	1.26491	0.4	"9,10"	"12345,12352,12349,12348,12350,12346,12354,12347,12351,12353"	800	741.8	13124.8	6075.2	58.2	0.000513749
10	0.04	0.7	0.5	1.26491	0.5	"9,10"	"12345,12352,12348,12350,12349,12346,12354,12351,12347,12353"	800	722	16707.2	2492.8	78	0.000513471
10	0.04	0.7	0.5	1.42302	0.1	"9,10"	"12352,12345,12347,12346,12348,12351,12350,12353,12349,12354"	800	771.7	810.2	18389.8	28.3	0.000335634
10	0.04	0.7	0.5	1.42302	0.2	"9,10"	"12352,12345,12347,12346,12349,12354,12350,12348,12351,12353"	800	765.1	2226.8	16973.2	34.9	0.000335886
10	0.04	0.7	0.5	1.42302	0.3	"9,10"	"12345,12352,12347,12354,12349,12353,12350,12351,12348,12346"	800	754.2	4899	14301	45.8	0.00033643
10	0.04	0.7	0.5	1.42302	0.4	"9,10"	"12345,12352,12349,12348,12350,12347,12353,12346,12354,12351"	800	743.3	8130.7	11069.3	56.7	0.000337334
10	0.04	0.7	0.5	1.42302	0.5	"9,10"	"12345,12352,12349,12348,12350,12347,12351,12353,12354,12346"	800	730.2	11810.1	7389.9	69.8	0.000338664
10	0.04	0.7	0.5	1.58114	0.1	"9,10"	"12345,12352,12347,12351,12348,12346,12353,12350,12349,12354"	800	768.3	650.6	18549.4	31.7	0.0002267
10	0.04	0.7	0.5	1.58114	0.2	"9,10"	"12352,12345,12347,12348,12351,12350,12349,12346,12353,12354"	800	762.4	1466.1	17733.9	37.6	0.000227148
10	0.04	0.7	0.5	1.58114	0.3	"9,10"	"12352,12345,12347,12349,12348,12350,12346,12354,12351,12353"	800	753.4	3033.1	16166.9	46.6	0.000227964
10	0.04	0.7	0.5	1.58114	0.4	"9,10"	"12352,12345,12347,12349,12351,12348,12350,12354,12346,12353"	800	740.9	5584.7	13615.3	59.1	0.00022917
10	0.04	0.7	0.5	1.58114	0.5	"9,10"	"12345,12352,12349,12347,12350,12348,12351,12353,12354,12346"	800	730.9	8144.9	11055.1	69.1	0.000230794
10	0.04	0.7	0.5	1.73925	0.1	"9,10"	"12352,12345,12353,12347,12354,12351,12350,12346,12349,12348"	800	771.4	540.1	18659.9	28.6	0.000158054
10	0.04	0.7	0.5	1.73925	0.2	"9,10"	"12352,12345,12347,12351,12353,12349,12354,12350,12348,12346"	800	762.7	1166.3	18033.7	37.3	0.000158508
10	0.04	0.7	0.5	1.73925	0.3	"9,10"	"12352,12345,12347,12350,12348,12349,12354,12353,12351,12346"	800	751.2	2044.2	17155.8	48.8	0.000159302
10	0.04	0.7	0.5	1.73925	0.4	"9,10"	"12345,12352,12347,12350,12349,12348,12353,12346,12351,12354"	800	742.3	3592.7	15607.3	57.7	0.000160446
10	0.04	0.7	0.5	1.73925	0.5	"9,10"	"12345,12352,12347,12350,12348,12349,12346,12351,12354,12353"	800	730.6	5568.1	13631.9	69.4	0.000161949
10	0.04	0.7	0.5	1.89737	0.1	"9,10"	"12352,12345,12346,12353,12354,12347,12351,12348,12349,12350"	800	770.8	481.1	18718.9	29.2	0.00011326
10	0.04	0.7	0.5	1.89737	0.2	"9,10"	"12352,12345,12347,12349,12353,12350,12346,12351,12348,12354"	800	763.1	940.5	18259.5	36.9	0.000113661
10	0.04	0.7	0.5	1.89737	0.3	"9,10"	"12352,12345,12347,12349,12348,12350,12353,12346,12351,12354"	800	753.8	1639.8	17560.2	46.2	0.000114352
10	0.04	0.7	0.5	1.89737	0.4	"9,10"	"12352,12345,12350,12347,12349,12348,12346,12353,12351,12354"	800	743.1	2555.8	16644.2	56.9	0.000115335
10	0.04	0.7	0.5	1.89737	0.5	"9,10"	"12352,12345,12347,12350,12349,12348,12346,12351,12353,12354"	800	733.7	3843.7	15356.3	66.3	0.000116612
10	0.04	0.7	0.5	2.05548	0.1	"9,10"	"12345,12352,12354,12353,12346,12348,12351,12347,12350,12349"	800	765.9	370.2	18829.8	34.1	8.31e-05
10	0.04	0.7	0.5	2.05548	0.2	"9,10"	"12345,12352,12354,12349,12348,12346,12353,12350,12347,12351"	800	759.5	747.9	18452.1	40.5	8.35e-05
10	0.04	0.7	0.5	2.05548	0.3	"9,10"	"12352,12345,12349,12346,12354,12353,12347,12351,12350,12348"	800	753.5	1253.2	17946.8	46.5	8.4e-05
10	0.04	0.7	0.5	2.05548	0.4	"9,10"	"12352,12345,12347,12349,12346,12350,12348,12354,12353,12351"	800	743.5	1887	17313	56.5	8.48e-05
10	0.04	0.7	0.5	2.05548	0.5	"9,10"	"12352,12345,12347,12349,12353,12350,12346,12348,12351,12354"	800	732.4	2857.6	16342.4	67.6	8.59e-05
10	0.04	0.7	0.5	2.21359	0.1	"9,10"	"12352,12345,12353,12350,12351,12349,12346,12354,12347,12348"	800	766.2	356	18844	33.8	6.23e-05
10	0.04	0.7	0.5	2.21359	0.2	"9,10"	"12352,12345,12346,12350,12348,12353,12354,12349,12351,12347"	800	759.7	671.6	18528.4	40.3	6.26e-05
10	0.04	0.7	0.5	2.21359	0.3	"9,10"	"12352,12345,12349,12346,12354,12350,12348,12347,12353,12351"	800	752.6	1053.8	18146.2	47.4	6.3e-05
10	0.04	0.7	0.5	2.21359	0.4	"9,10"	"12352,12345,12349,12354,12347,12346,12351,12350,12348,12353"	800	746.8	1520.1	17679.9	53.2	6.37e-05
10	0.04	0.7	0.5	2.21359	0.5	"9,10"	"12352,12345,12347,12346,12350,12349,12348,12354,12353,12351"	800	735.9	2167.5	17032.5	64.1	6.46e-05
10	0.04	0.7	0.5	2.37171	0.1	"9,10"	"12345,12352,12351,12349,12346,12347,12348,12353,12350,12354"	800	766.8	309.2	18890.8	33.2	4.75e-05
10	0.04	0.7	0.5	2.37171	0.2	"9,10"	"12345,12352,12346,12347,12350,12353,12351,12354,12349,12348"	800	760.3	572.1	18627.9	39.7	4.78e-05
10	0.04	0.7	0.5	2.37171	0.3	"9,10"	"12345,12352,12350,12349,12353,12347,12346,12351,12354,12348"	800	751.7	895.8	18304.2	48.3	4.82e-05
10	0.04	0.7	0.5	2.37171	0.4	"9,10"	"12345,12352,12349,12350,12354,12353,12347,12348,12346,12351"	800	745.9	1276.5	17923.5	54.1	4.87e-05
10	0.04	0.7	0.5	2.37171	0.5	"9,10"	"12345,12352,12349,12351,12354,12346,12350,12348,12353,12347"	800	738.8	1749.1	17450.9	61.2	4.94e-05
10	0.04	0.7	0.5	2.52982	0.1	"9,10"	"12345,12352,12349,12351,12353,12346,12348,12350,12354,12347"	800	765.9	269.9	18930.1	34.1	3.69e-05
10	0.04	0.7	0.5	2.52982	0.2	"9,10"	"12345,12352,12346,12349,12351,12353,12350,12347,12348,12354"	800	760.7	503	18697	39.3	3.71e-05
10	0.04	0.7	0.5	2.52982	0.3	"9,10"	"12352,12345,12346,12347,12350,12351,12353,12349,12348,12354"	800	756.2	771.8	18428.2	43.8	3.74e-05
10	0.04	0.7	0.5	2.52982	0.4	"9,10"	"12352,12345,12350,12349,12346,12351,12347,12354,12353,12348"	800	749.1	1080.8	18119.2	50.9	3.78e-05
10	0.04	0.7	0.5	2.52982	0.5	"9,10"	"12352,12345,12350,12349,12346,12354,12351,12347,12353,12348"	800	739.1	1477.1	17722.9	60.9	3.84e-05
10	0.04	0.7	0.5	2.68794	0.1	"9,10"	"12345,12352,12350,12346,12351,12349,12347,12353,12348,12354"	800	766.9	252.5	18947.5	33.1	2.9e-05
10	0.04	0.7	0.5	2.68794	0.2	"9,10"	"12352,12345,12349,12351,12350,12346,12354,12353,12347,12348"	800	761.4	458.5	18741.5	38.6	2.92e-05
10	0.04	0.7	0.5	2.68794	0.3	"9,10"	"12352,12345,12349,12351,12353,12354,12346,12350,12348,12347"	800	756.7	686.1	18513.9	43.3	2.95e-05
10	0.04	0.7	0.5	2.68794	0.4	"9,10"	"12352,12345,12351,12347,12350,12349,12346,12353,12354,12348"	800	749.8	951	18249	50.2	2.98e-05
10	0.04	0.7	0.5	2.68794	0.5	"9,10"	"12352,12345,12350,12351,12346,12349,12347,12353,12354,12348"	800	744.3	1258.9	17941.1	55.7	3.03e-05
10	0.04	0.7	0.5	2.84605	0.1	"9,10"	"12345,12352,12350,12346,12349,12351,12353,12347,12348,12354"	800	765.7	212.1	18987.9	34.3	2.32e-05
10	0.04	0.7	0.5	2.84605	0.2	"9,10"	"12345,12352,12349,12351,12350,12346,12348,12353,12354,12347"	800	760.6	390.1	18809.9	39.4	2.33e-05
10	0.04	0.7	0.5	2.84605	0.3	"9,10"	"12345,12352,12350,12349,12351,12346,12354,12353,12348,12347"	800	755.8	597.4	18602.6	44.2	2.35e-05
10	0.04	0.7	0.5	2.84605	0.4	"9,10"	"12345,12352,12349,12351,12350,12346,12353,12348,12354,12347"	800	753	837.8	18362.2	47	2.38e-05
10	0.04	0.7	0.5	2.84605	0.5	"9,10"	"12345,12352,12351,12349,12350,12353,12347,12346,12354,12348"	800	744.7	1121.7	18078.3	55.3	2.42e-05
10	0.04	0.7	0.5	3.00416	0.1	"9,10"	"12345,12352,12346,12353,12348,12349,12347,12351,12350,12354"	800	766.9	186.1	19013.9	33.1	1.87e-05
10	0.04	0.7	0.5	3.00416	0.2	"9,10"	"12345,12352,12350,12351,12349,12347,12353,12346,12348,12354"	800	762	350.2	18849.8	38	1.88e-05
10	0.04	0.7	0.5	3.00416	0.3	"9,10"	"12345,12352,12349,12350,12351,12346,12354,12353,12347,12348"	800	756.8	529.6	18670.4	43.2	1.9e-05
10	0.04	0.7	0.5	3.00416	0.4	"9,10"	"12345,12352,12349,12351,12353,12354,12350,12346,12348,12347"	800	753.3	731	18469	46.7	1.92e-05
10	0.04	0.7	0.5	3.00416	0.5	"9,10"	"12345,12352,12349,12350,12351,12353,12346,12354,12348,12347"	800	748	985.1	18214.9	52	1.95e-05
10	0.04	0.7	0.5	3.16228	0.1	"9,10"	"12345,12352,12350,12346,12349,12351,12354,12348,12347,12353"	800	767.5	203	18997	32.5	1.53e-05
10	0.04	0.7	0.5	3.16228	0.2	"9,10"	"12345,12352,12350,12346,12349,12351,12348,12347,12354,12353"	800	765.2	312.2	18887.8	34.8	1.53e-05
10	0.04	0.7	0.5	3.16228	0.3	"9,10"	"12345,12352,12349,12350,12351,12346,12347,12348,12354,12353"	800	761.2	475.1	18724.9	38.8	1.55e-05
10	0.04	0.7	0.5	3.16228	0.4	"9,10"	"12345,12352,12349,12350,12351,12353,12346,12347,12348,12354"	800	754.7	664	18536	45.3	1.57e-05
10	0.04	0.7	0.5	3.16228	0.5	"9,10"	"12345,12352,12349,12351,12350,12353,12348,12354,12346,12347"	800	749.4	879.5	18320.5	50.6	1.59e-05
10	0.04	0.9	0.1	0	0.1	"0"	"12350,12345,12352,12353,12349,12348,12346,12351,12347,12354"	800	708	19166.1	33.9	92	0.00218446
10	0.04	0.9	0.1	0	0.2	"0,1"	"12350,12348,12345,12353,12351,12352,12349,12346,12354,12347"	800	622.5	19170.5	29.5	177.5	0.00190033
10	0.04	0.9	0.1	0	0.3	"0"	"12348,12350,12345,12349,12353,12352,12347,12351,12346,12354"	800	530.6	19174.1	25.9	269.4	0.00165126
10	0.04	0.9	0.1	0	0.4	"0"	"12348,12350,12345,12352,12353,12349,12351,12354,12347,12346"	800	449.7	19178.2	21.8	350.3	0.00147378
10	0.04	0.9	0.1	0	0.5	"0"	"12348,12350,12345,12352,12353,12351,12349,12354,12347,12346"	800	373.4	19181.5	18.5	426.6	0.0013534
10	0.04	0.9	0.1	0.158114	0.1	"8,9,10"	"12345,12352,12354,12346,12348,12347,12350,12351,12349,12353"	800	696.2	19146.2	53.8	103.8	0.00203778
10	0.04	0.9	0.1	0.158114	0.2	"8,9,10"	"12346,12345,12354,12352,12349,12347,12348,12351,12350,12353"	800	609.8	19168	32	190.2	0.00180562
10	0.04	0.9	0.1	0.158114	0.3	"8,9,10"	"12346,12345,12348,12354,12352,12351,12350,12347,12349,12353"	800	525.5	19173.3	26.7	274.5	0.00159415
10	0.04	0.9	0.1	0.158114	0.4	"8,9,10"	"12346,12345,12352,12348,12354,12353,12347,12351,12349,12350"	800	444.7	19177.1	22.9	355.3	0.00143909
10	0.04	0.9	0.1	0.158114	0.5	"7,8,9,10,11"	"12346,12345,12352,12348,12350,12354,12353,12349,12351,12347"	800	370.4	19181.1	18.9	429.6	0.00133182
10	0.04	0.9	0.1	0.316228	0.1	"9,10"	"12352,12354,12345,12346,12348,12349,12350,12353,12347,12351"	800	699.5	18389.7	810.3	100.5	0.00120305
10	0.04	0.9	0.1	0.316228	0.2	"8,9,10"	"12345,12354,12352,12351,12349,12346,12347,12348,12350,12353"	800	610.2	19167.1	32.9	189.8	0.0011714
10	0.04	0.9	0.1	0.316228	0.3	"8,9,10"	"12345,12354,12352,12351,12348,12347,12346,12349,12350,12353"	800	522.1	19174.4	25.6	277.9	0.00113758
10	0.04	0.9	0.1	0.316228	0.4	"8,9,10"	"12345,12352,12354,12348,12353,12349,12346,12347,12350,12351"	800	444.7	19176.7	23.3	355.3	0.00110957
10	0.04	0.9	0.1	0.316228	0.5	"8,9,10"	"12345,12352,12354,12347,12348,12353,12350,12349,12346,12351"	800	371.1	19180.9	19.1	428.9	0.0010886
10	0.04	0.9	0.1	0.474342	0.1	"9,10"	"12354,12352,12345,12346,12348,12349,12351,12353,12347,12350"	800	705.5	12374.9	6825.1	94.5	0.000493825
10	0.04	0.9	0.1	0.474342	0.2	"9,10"	"12354,12352,12345,12346,12348,12349,12351,12353,12350,12347"	800	614.9	18740.3	459.7	185.1	0.000522267
10	0.04	0.9	0.1	0.474342	0.3	"9,10"	"12352,12354,12345,12351,12346,12348,12350,12349,12347,12353"	800	527.4	19172.1	27.9	272.6	0.000562243
10	0.04	0.9	0.1	0.474342	0.4	"8,9,10"	"12345,12352,12354,12348,12347,12346,12353,12351,12350,12349"	800	447.6	19177.1	22.9	352.4	0.000607201
10	0.04	0.9	0.1	0.474342	0.5	"8,9,10"	"12345,12352,12354,12347,12353,12348,12346,12350,12349,12351"	800	373.1	19180.9	19.1	426.9	0.000652336
10	0.04	0.9	0.1	0.632456	0.1	"9,10"	"12354,12345,12352,12348,12349,12346,12347,12351,12353,12350"	800	704.6	6422.4	12777.6	95.4	0.00020094
10	0.04	0.9	0.1	0.632456	0.2	"9,10"	"12345,12354,12352,12346,12349,12348,12351,12353,12350,12347"	800	626.2	17744.9	1455.1	173.8	0.000221413
10	0.04	0.9	0.1	0.632456	0.3	"9,10"	"12354,12345,12352,12351,12348,12346,12349,12350,12347,12353"	800	530.3	19116.5	83.5	269.7	0.000252581
10	0.04	0.9	0.1	0.632456	0.4	"9,10"	"12345,12352,12354,12348,12347,12346,12353,12351,12350,12349"	800	448.5	19169.8	30.2	351.5	0.000291214
10	0.04	0.9	0.1	0.632456	0.5	"9,10"	"12352,12345,12354,12347,12348,12353,12346,12350,12349,12351"	800	372.4	19179.7	20.3	427.6	0.000334243
10	0.04	0.9	0.1	0.790569	0.1	"9,10"	"12354,12352,12345,12353,12349,12347,12351,12346,12350,12348"	800	709.1	3451.1	15748.9	90.9	9.06e-05
10	0.04	0.9	0.1	0.790569	0.2	"9,10"	"12354,12345,12352,12346,12349,12351,12348,12353,12350,12347"	800	648.5	13076.1	6123.9	151.5	0.000101687
10	0.04	0.9	0.1	0.790569	0.3	"9,10"	"12354,12345,12352,12346,12351,12349,12348,12353,12350,12347"	800	546.6	17809.6	1390.4	253.4	0.000119328
10	0.04	0.9	0.1	0.790569	0.4	"9,10"	"12345,12354,12352,12348,12353,12347,12346,12349,12350,12351"	800	455.4	18994.2	205.8	344.6	0.000142413
10	0.04	0.9	0.1	0.790569	0.5	"9,10"	"12354,12345,12352,12347,12348,12353,12346,12350,12349,12351"	800	375.1	19154.2	45.8	424.9	0.000169751
10	0.04	0.9	0.1	0.948683	0.1	"9,10"	"12354,12345,12352,12351,12349,12353,12346,12348,12347,12350"	800	724.9	1748.5	17451.5	75.1	4.55e-05
10	0.04	0.9	0.1	0.948683	0.2	"9,10"	"12354,12352,12345,12346,12351,12349,12348,12353,12347,12350"	800	673.5	7510.8	11689.2	126.5	5.15e-05
10	0.04	0.9	0.1	0.948683	0.3	"9,10"	"12345,12354,12352,12346,12351,12349,12353,12348,12347,12350"	800	583.1	13742.4	5457.6	216.9	6.13e-05
10	0.04	0.9	0.1	0.948683	0.4	"9,10"	"12354,12345,12352,12346,12353,12349,12351,12348,12347,12350"	800	484.2	17374	1826	315.8	7.45e-05
10	0.04	0.9	0.1	0.948683	0.5	"9,10"	"12354,12345,12352,12353,12346,12349,12348,12351,12347,12350"	800	394.3	18744.3	455.7	405.7	9.06e-05
10	0.04	0.9	0.1	1.1068	0.1	"9,10"	"12345,12354,12352,12346,12351,12349,12353,12350,12348,12347"	800	735.7	1276.5	17923.5	64.3	2.5e-05
10	0.04	0.9	0.1	1.1068	0.2	"9,10"	"12354,12352,12345,12351,12353,12346,12349,12347,12348,12350"	800	691.4	4466.5	14733.5	108.6	2.85e-05
10	0.04	0.9	0.1	1.1068	0.3	"9,10"	"12354,12345,12352,12346,12351,12349,12353,12348,12347,12350"	800	617.6	9938	9262	182.4	3.41e-05
10	0.04	0.9	0.1	1.1068	0.4	"9,10"	"12354,12345,12352,12346,12351,12349,12353,12348,12347,12350"	800	526.6	14117	5083	273.4	4.18e-05
10	0.04	0.9	0.1	1.1068	0.5	"9,10"	"12345,12354,12352,12353,12346,12349,12351,12348,12347,12350"	800	428.4	16941.3	2258.7	371.6	5.15e-05
10	0.04	0.9	0.1	1.26491	0.1	"9,10"	"12345,12352,12354,12346,12348,12349,12351,12350,12347,12353"	800	743.3	925.9	18274.1	56.7	1.48e-05
10	0.04	0.9	0.1	1.26491	0.2	"9,10"	"12345,12352,12354,12351,12346,12349,12353,12350,12347,12348"	800	705.2	2803.5	16396.5	94.8	1.69e-05
10	0.04	0.9	0.1	1.26491	0.3	"9,10"	"12345,12354,12352,12351,12346,12349,12353,12347,12348,12350"	800	648.4	6526.4	12673.6	151.6	2.03e-05
10	0.04	0.9	0.1	1.26491	0.4	"9,10"	"12345,12354,12352,12346,12349,12351,12353,12348,12347,12350"	800	572.1	10725.6	8474.4	227.9	2.5e-05
10	0.04	0.9	0.1	1.26491	0.5	"9,10"	"12345,12354,12352,12346,12349,12351,12353,12348,12347,12350"	800	481.8	13924.2	5275.8	318.2	3.1e-05
10	0.04	0.9	0.1	1.42302	0.1	"9,10"	"12345,12352,12354,12348,12351,12346,12349,12350,12347,12353"	800	750.4	696	18504	49.6	9.29e-06
10	0.04	0.9	0.1	1.42302	0.2	"9,10"	"12345,12354,12352,12346,12353,12351,12349,12350,12348,12347"	800	716.3	2017.9	17182.1	83.7	1.06e-05
10	0.04	0.9	0.1	1.42302	0.3	"9,10"	"12345,12354,12352,12346,12351,12353,12349,12350,12348,12347"	800	670.5	4551.1	14648.9	129.5	1.28e-05
10	0.04	0.9	0.1	1.42302	0.4	"9,10"	"12345,12352,12354,12346,12349,12351,12353,12348,12347,12350"	800	606.6	7965.8	11234.2	193.4	1.58e-05
10	0.04	0.9	0.1	1.42302	0.5	"9,10"	"12345,12352,12354,12346,12349,12353,12351,12348,12347,12350"	800	531.9	11238	7962	268.1	1.97e-05
10	0.04	0.9	0.1	1.58114	0.1	"9,10"	"12345,12352,12354,12346,12353,12351,12349,12347,12348,12350"	800	759.6	553.2	18646.8	40.4	6.11e-06
10	0.04	0.9	0.1	1.58114	0.2	"9,10"	"12345,12352,12354,12346,12348,12349,12353,12351,12350,12347"	800	731.3	1526.4	17673.6	68.7	6.99e-06
10	0.04	0.9	0.1	1.58114	0.3	"9,10"	"12345,12352,12354,12346,12349,12351,12353,12350,12348,12347"	800	686.2	3422.8	15777.2	113.8	8.44e-06
10	0.04	0.9	0.1	1.58114	0.4	"9,10"	"12345,12354,12352,12346,12351,12349,12353,12348,12350,12347"	800	636.2	5973.7	13226.3	163.8	1.05e-05
10	0.04	0.9	0.1	1.58114	0.5	"9,10"	"12345,12354,12352,12346,12349,12353,12351,12348,12347,12350"	800	571.2	8887.9	10312.1	228.8	1.3e-05
10	0.04	0.9	0.1	1.73925	0.1	"9,10"	"12345,12354,12352,12347,12346,12349,12353,12351,12350,12348"	800	761.2	468.1	18731.9	38.8	4.18e-06
10	0.04	0.9	0.1	1.73925	0.2	"9,10"	"12345,12354,12352,12346,12348,12349,12350,12353,12351,12347"	800	738.1	1242.4	17957.6	61.9	4.78e-06
10	0.04	0.9	0.1	1.73925	0.3	"9,10"	"12345,12354,12352,12346,12353,12349,12351,12348,12350,12347"	800	706.4	2557.5	16642.5	93.6	5.78e-06
10	0.04	0.9	0.1	1.73925	0.4	"9,10"	"12345,12354,12352,12346,12351,12349,12353,12350,12348,12347"	800	658.1	4535.4	14664.6	141.9	7.17e-06
10	0.04	0.9	0.1	1.73925	0.5	"9,10"	"12345,12354,12352,12346,12353,12351,12349,12348,12350,12347"	800	604.7	6965	12235	195.3	8.95e-06
10	0.04	0.9	0.1	1.89737	0.1	"9,10"	"12345,12354,12352,12349,12346,12353,12351,12348,12347,12350"	800	768.6	385.5	18814.5	31.4	2.96e-06
10	0.04	0.9	0.1	1.89737	0.2	"9,10"	"12345,12354,12352,12346,12353,12349,12351,12348,12347,12350"	800	748.6	1011.9	18188.1	51.4	3.38e-06
10	0.04	0.9	0.1	1.89737	0.3	"9,10"	"12345,12354,12352,12346,12353,12348,12351,12349,12350,12347"	800	714.1	2115.5	17084.5	85.9	4.09e-06
10	0.04	0.9	0.1	1.89737	0.4	"9,10"	"12345,12354,12352,12346,12353,12351,12349,12350,12348,12347"	800	671.9	3738	15462	128.1	5.08e-06
10	0.04	0.9	0.1	1.89737	0.5	"9,10"	"12345,12354,12352,12346,12351,12353,12349,12348,12350,12347"	800	626.2	5733.1	13466.9	173.8	6.34e-06
10	0.04	0.9	0.1	2.05548	0.1	"9,10"	"12345,12352,12354,12349,12351,12346,12353,12348,12350,12347"	800	752.9	651.4	18548.6	47.1	2.15e-06
10	0.04	0.9	0.1	2.05548	0.2	"9,10"	"12345,12354,12352,12351,12353,12346,12349,12348,12350,12347"	800	756.9	840.4	18359.6	43.1	2.46e-06
10	0.04	0.9	0.1	2.05548	0.3	"9,10"	"12345,12354,12352,12346,12348,12353,12351,12350,12349,12347"	800	725.1	1719.1	17480.9	74.9	2.97e-06
10	0.04	0.9	0.1	2.05548	0.4	"9,10"	"12345,12354,12352,12346,12353,12349,12351,12348,12350,12347"	800	691.2	2993.4	16206.6	108.8	3.69e-06
10	0.04	0.9	0.1	2.05548	0.5	"9,10"	"12345,12354,12352,12346,12353,12349,12351,12348,12350,12347"	800	649.1	4619.5	14580.5	150.9	4.62e-06
10	0.04	0.9	0.1	2.21359	0.1	"9,10"	"12345,12354,12352,12353,12347,12346,12351,12349,12350,12348"	800	731.7	4079.4	15120.6	68.3	1.6e-06
10	0.04	0.9	0.1	2.21359	0.2	"9,10"	"12345,12354,12352,12353,12346,12348,12351,12349,12350,12347"	800	732.5	2549.4	16650.6	67.5	1.83e-06
10	0.04	0.9	0.1	2.21359	0.3	"9,10"	"12345,12354,12352,12346,12353,12348,12351,12349,12347,12350"	800	733.3	1414.5	17785.5	66.7	2.21e-06
10	0.04	0.9	0.1	2.21359	0.4	"9,10"	"12345,12354,12352,12346,12353,12351,12349,12348,12350,12347"	800	698.7	2577.7	16622.3	101.3	2.75e-06
10	0.04	0.9	0.1	2.21359	0.5	"9,10"	"12345,12354,12352,12346,12353,12351,12349,12348,12347,12350"	800	664.3	3847.8	15352.2	135.7	3.44e-06
10	0.04	0.9	0.1	2.37171	0.1	"9,10"	"12345,12354,12352,12347,12351,12349,12346,12353,12350,12348"	800	738.2	2142.4	17057.6	61.8	1.21e-06
10	0.04	0.9	0.1	2.37171	0.2	"9,10"	"12345,12354,12352,12346,12349,12350,12353,12351,12348,12347"	800	731.4	2482.2	16717.8	68.6	1.39e-06
10	0.04	0.9	0.1	2.37171	0.3	"9,10"	"12345,12354,12352,12346,12351,12348,12349,12353,12347,12350"	800	744.2	1209.6	17990.4	55.8	1.68e-06
10	0.04	0.9	0.1	2.37171	0.4	"9,10"	"12345,12354,12352,12346,12353,12351,12348,12349,12350,12347"	800	712.7	2170.2	17029.8	87.3	2.09e-06
10	0.04	0.9	0.1	2.37171	0.5	"9,10"	"12345,12354,12352,12346,12353,12351,12349,12348,12350,12347"	800	678.8	3334.3	15865.7	121.2	2.61e-06
10	0.04	0.9	0.1	2.52982	0.1	"9,10"	"12345,12354,12352,12351,12347,12349,12346,12353,12350,12348"	800	696.2	5907.1	13292.9	103.8	9.38e-07
10	0.04	0.9	0.1	2.52982	0.2	"9,10"	"12345,12354,12352,12346,12349,12351,12350,12353,12348,12347"	800	735.1	2399.8	16800.2	64.9	1.07e-06
10	0.04	0.9	0.1	2.52982	0.3	"9,10"	"12345,12354,12352,12346,12351,12349,12348,12353,12350,12347"	800	751.4	1069	18131	48.6	1.3e-06
10	0.04	0.9	0.1	2.52982	0.4	"9,10"	"12345,12354,12352,12346,12351,12353,12348,12349,12350,12347"	800	721.6	1863.5	17336.5	78.4	1.61e-06
10	0.04	0.9	0.1	2.52982	0.5	"9,10"	"12345,12354,12352,12346,12353,12351,12349,12348,12350,12347"	800	688.9	2942.3	16257.7	111.1	2.02e-06
10	0.04	0.9	0.1	2.68794	0.1	"9,10"	"12345,12354,12352,12350,12351,12348,12347,12349,12353,12346"	800	750.8	1791.5	17408.5	49.2	7.36e-07
10	0.04	0.9	0.1	2.68794	0.2	"9,10"	"12345,12354,12352,12349,12351,12350,12346,12353,12347,12348"	800	734.8	2361.6	16838.4	65.2	8.42e-07
10	0.04	0.9	0.1	2.68794	0.3	"9,10"	"12345,12354,12352,12346,12351,12349,12353,12350,12348,12347"	800	757.1	962.3	18237.7	42.9	1.02e-06
10	0.04	0.9	0.1	2.68794	0.4	"9,10"	"12345,12354,12352,12346,12351,12348,12349,12350,12353,12347"	800	728.8	1643.9	17556.1	71.2	1.27e-06
10	0.04	0.9	0.1	2.68794	0.5	"9,10"	"12354,12345,12352,12346,12351,12349,12353,12348,12350,12347"	800	700	2579.5	16620.5	100	1.59e-06
10	0.04	0.9	0.1	2.84605	0.1	"9,10"	"12345,12354,12352,12350,12351,12349,12353,12346,12347,12348"	800	725.7	5888	13312	74.3	5.86e-07
10	0.04	0.9	0.1	2.84605	0.2	"9,10"	"12352,12345,12354,12351,12346,12349,12353,12350,12347,12348"	800	671.9	4202.1	14997.9	128.1	6.7e-07
10	0.04	0.9	0.1	2.84605	0.3	"9,10"	"12345,12354,12352,12346,12351,12349,12350,12353,12348,12347"	800	716.5	2714.4	16485.6	83.5	8.11e-07
10	0.04	0.9	0.1	2.84605	0.4	"9,10"	"12345,12354,12352,12346,12351,12348,12349,12353,12350,12347"	800	733.3	1498.1	17701.9	66.7	1.01e-06
10	0.04	0.9	0.1	2.84605	0.5	"9,10"	"12345,12354,12352,12346,12351,12349,12353,12348,12350,12347"	800	708.3	2308.1	16891.9	91.7	1.26e-06
10	0.04	0.9	0.1	3.00416	0.1	"9,10"	"12352,12345,12354,12350,12351,12347,12353,12346,12349,12348"	800	635.4	7919.6	11280.4	164.6	4.72e-07
10	0.04	0.9	0.1	3.00416	0.2	"9,10"	"12345,12354,12352,12351,12349,12346,12353,12350,12347,12348"	800	731.6	2297.3	16902.7	68.4	5.4e-07
10	0.04	0.9	0.1	3.00416	0.3	"9,10"	"12352,12345,12354,12346,12349,12351,12350,12348,12353,12347"	800	710.4	2678.7	16521.3	89.6	6.54e-07
10	0.04	0.9	0.1	3.00416	0.4	"9,10"	"12352,12345,12354,12346,12351,12348,12349,12353,12350,12347"	800	685.6	3222	15978	114.4	8.13e-07
10	0.04	0.9	0.1	3.00416	0.5	"9,10"	"12345,12354,12352,12346,12351,12349,12353,12348,12350,12347"	800	715.4	2045.2	17154.8	84.6	1.02e-06
10	0.04	0.9	0.1	3.16228	0.1	"9,10"	"12345,12354,12352,12350,12348,12349,12347,12353,12346,12351"	800	758.1	425.5	18774.5	41.9	3.84e-07
10	0.04	0.9	0.1	3.16228	0.2	"9,10"	"12345,12354,12352,12351,12346,12353,12347,12350,12349,12348"	800	674.1	4161.6	15038.4	125.9	4.4e-07
10	0.04	0.9	0.1	3.16228	0.3	"9,10"	"12352,12354,12345,12346,12351,12349,12350,12353,12348,12347"	800	604.8	6362.9	12837.1	195.2	5.32e-07
10	0.04	0.9	0.1	3.16228	0.4	"9,10"	"12345,12354,12352,12346,12349,12351,12353,12348,12350,12347"	800	747.9	1205.3	17994.7	52.1	6.62e-07
10	0.04	0.9	0.1	3.16228	0.5	"9,10"	"12345,12354,12352,12346,12351,12349,12348,12353,12350,12347"	800	722.7	1867.4	17332.6	77.3	8.29e-07
10	0.04	0.9	0.2	0	0.1	"0"	"12345,12352,12349,12347,12353,12350,12346,12348,12351,12354"	800	755	19163.8	36.2	45	0.00615839
10	0.04	0.9	0.2	0	0.2	"0,2"	"12350,12345,12352,12353,12349,12348,12346,12351,12354,12347"	800	707.6	19166.6	33.4	92.4	0.00517832
10	0.04	0.9	0.2	0	0.3	"0"	"12348,12350,12345,12352,12351,12349,12346,12347,12353,12354"	800	665.6	19168.6	31.4	134.4	0.00420391
10	0.04	0.9	0.2	0	0.4	"0"	"12350,12348,12345,12353,12351,12352,12349,12346,12347,12354"	800	622.5	19170.7	29.3	177.5	0.00343196
10	0.04	0.9	0.2	0	0.5	"0,2"	"12350,12348,12345,12353,12351,12352,12349,12346,12354,12347"	800	578.4	19172.4	27.6	221.6	0.00286474
10	0.04	0.9	0.2	0.158114	0.1	"8,9,10"	"12345,12354,12352,12348,12347,12346,12350,12351,12353,12349"	800	747.3	19145	55	52.7	0.00583527
10	0.04	0.9	0.2	0.158114	0.2	"8,9,10"	"12346,12345,12354,12352,12348,12347,12350,12349,12351,12353"	800	701.9	19164.6	35.4	98.1	0.00496266
10	0.04	0.9	0.2	0.158114	0.3	"8,9,10"	"12346,12345,12348,12352,12354,12347,12349,12350,12351,12353"	800	656.7	19167.4	32.6	143.3	0.00407063
10	0.04	0.9	0.2	0.158114	0.4	"8,9,10"	"12346,12345,12352,12354,12348,12347,12349,12351,12350,12353"	800	612.4	19169.6	30.4	187.6	0.00334925
10	0.04	0.9	0.2	0.158114	0.5	"7,8,9,10,11"	"12346,12345,12348,12354,12350,12352,12351,12349,12353,12347"	800	568	19172.5	27.5	232	0.00281168
10	0.04	0.9	0.2	0.316228	0.1	"9,10"	"12352,12354,12345,12348,12346,12347,12350,12351,12349,12353"	800	748	18453.6	746.4	52	0.00378075
10	0.04	0.9	0.2	0.316228	0.2	"8,9,10"	"12345,12352,12354,12347,12346,12348,12349,12350,12351,12353"	800	701.8	19161.9	38.1	98.2	0.00343486
10	0.04	0.9	0.2	0.316228	0.3	"8,9,10"	"12345,12352,12354,12348,12346,12347,12349,12351,12350,12353"	800	656.3	19166.4	33.6	143.7	0.00302541
10	0.04	0.9	0.2	0.316228	0.4	"8,9,10"	"12345,12352,12354,12346,12351,12347,12349,12348,12350,12353"	800	613.1	19169.1	30.9	186.9	0.00264668
10	0.04	0.9	0.2	0.316228	0.5	"8,9,10"	"12345,12352,12354,12351,12346,12349,12348,12347,12350,12353"	800	566.6	19170.4	29.6	233.4	0.00233237
10	0.04	0.9	0.2	0.474342	0.1	"9,10"	"12352,12354,12345,12347,12346,12348,12353,12351,12349,12350"	800	750.7	13693.3	5506.7	49.3	0.00170575
10	0.04	0.9	0.2	0.474342	0.2	"9,10"	"12354,12352,12345,12348,12346,12349,12350,12353,12347,12351"	800	705.9	18556.6	643.4	94.1	0.00165276
10	0.04	0.9	0.2	0.474342	0.3	"9,10"	"12352,12354,12345,12346,12348,12347,12349,12351,12350,12353"	800	657.7	19162.8	37.2	142.3	0.00158158
10	0.04	0.9	0.2	0.474342	0.4	"8,9,10"	"12345,12352,12354,12346,12349,12351,12348,12347,12350,12353"	800	614	19169.3	30.7	186	0.00150625
10	0.04	0.9	0.2	0.474342	0.5	"8,9,10"	"12345,12354,12352,12351,12346,12348,12349,12347,12350,12353"	800	568.5	19171.7	28.3	231.5	0.00143552
10	0.04	0.9	0.2	0.632456	0.1	"9,10"	"12345,12354,12352,12348,12349,12347,12346,12353,12351,12350"	800	745.3	6621.3	12578.7	54.7	0.000732224
10	0.04	0.9	0.2	0.632456	0.2	"9,10"	"12345,12354,12352,12346,12348,12347,12349,12350,12351,12353"	800	708.5	18038.2	1161.8	91.5	0.000734299
10	0.04	0.9	0.2	0.632456	0.3	"9,10"	"12352,12354,12345,12346,12347,12348,12349,12350,12351,12353"	800	657.8	19118.6	81.4	142.2	0.000738156
10	0.04	0.9	0.2	0.632456	0.4	"9,10"	"12352,12354,12345,12346,12349,12347,12351,12348,12350,12353"	800	613.3	19162.2	37.8	186.7	0.000744085
10	0.04	0.9	0.2	0.632456	0.5	"9,10"	"12354,12345,12352,12351,12348,12346,12347,12349,12350,12353"	800	569.1	19169.6	30.4	230.9	0.000752082
10	0.04	0.9	0.2	0.790569	0.1	"9,10"	"12354,12352,12345,12353,12349,12347,12348,12346,12350,12351"	800	741.4	3351.1	15848.9	58.6	0.000339002
10	0.04	0.9	0.2	0.790569	0.2	"9,10"	"12354,12345,12352,12346,12348,12351,12349,12347,12353,12350"	800	714.8	13345.4	5854.6	85.2	0.00034558
10	0.04	0.9	0.2	0.790569	0.3	"9,10"	"12354,12345,12352,12346,12348,12349,12347,12351,12350,12353"	800	667.4	17826.8	1373.2	132.6	0.000356158
10	0.04	0.9	0.2	0.790569	0.4	"9,10"	"12354,12345,12352,12346,12349,12348,12347,12351,12350,12353"	800	614.7	18950.5	249.5	185.3	0.000370259
10	0.04	0.9	0.2	0.790569	0.5	"9,10"	"12354,12345,12352,12351,12348,12346,12347,12349,12350,12353"	800	568.2	19133.7	66.3	231.8	0.000387308
10	0.04	0.9	0.2	0.948683	0.1	"9,10"	"12354,12352,12345,12349,12353,12347,12351,12348,12350,12346"	800	739.3	2006.9	17193.1	60.7	0.00017253
10	0.04	0.9	0.2	0.948683	0.2	"9,10"	"12354,12352,12345,12346,12351,12349,12348,12353,12350,12347"	800	722.8	8307.9	10892.1	77.2	0.000177282
10	0.04	0.9	0.2	0.948683	0.3	"9,10"	"12354,12345,12352,12346,12349,12351,12348,12353,12347,12350"	800	680.8	13551.8	5648.2	119.2	0.000185014
10	0.04	0.9	0.2	0.948683	0.4	"9,10"	"12354,12345,12352,12346,12349,12351,12348,12353,12347,12350"	800	632	17091.8	2108.2	168	0.000195479
10	0.04	0.9	0.2	0.948683	0.5	"9,10"	"12354,12345,12352,12351,12346,12349,12348,12347,12353,12350"	800	576.4	18633.9	566.1	223.6	0.000208379
10	0.04	0.9	0.2	1.1068	0.1	"9,10"	"12354,12345,12352,12351,12349,12346,12347,12348,12350,12353"	800	754	1231.9	17968.1	46	9.56e-05
10	0.04	0.9	0.2	1.1068	0.2	"9,10"	"12354,12352,12345,12349,12351,12346,12347,12350,12348,12353"	800	725.4	4007.1	15192.9	74.6	9.86e-05
10	0.04	0.9	0.2	1.1068	0.3	"9,10"	"12354,12345,12352,12346,12351,12349,12348,12353,12347,12350"	800	694.1	9075.6	10124.4	105.9	0.000103559
10	0.04	0.9	0.2	1.1068	0.4	"9,10"	"12354,12345,12352,12346,12349,12351,12348,12353,12347,12350"	800	646.8	13306	5894	153.2	0.000110373
10	0.04	0.9	0.2	1.1068	0.5	"9,10"	"12354,12345,12352,12346,12349,12351,12353,12348,12350,12347"	800	598.8	16234.6	2965.4	201.2	0.000118896
10	0.04	0.9	0.2	1.26491	0.1	"9,10"	"12354,12352,12345,12346,12351,12349,12353,12350,12347,12348"	800	747.2	866.5	18333.5	52.8	5.68e-05
10	0.04	0.9	0.2	1.26491	0.2	"9,10"	"12354,12352,12345,12351,12353,12346,12348,12350,12347,12349"	800	729.8	2317.2	16882.8	70.2	5.87e-05
10	0.04	0.9	0.2	1.26491	0.3	"9,10"	"12354,12352,12345,12351,12346,12349,12347,12348,12353,12350"	800	706.4	5360.5	13839.5	93.6	6.19e-05
10	0.04	0.9	0.2	1.26491	0.4	"9,10"	"12354,12345,12352,12346,12349,12351,12353,12348,12347,12350"	800	669.1	9380	9820	130.9	6.63e-05
10	0.04	0.9	0.2	1.26491	0.5	"9,10"	"12354,12345,12352,12346,12351,12349,12348,12353,12347,12350"	800	620	12786.1	6413.9	180	7.18e-05
10	0.04	0.9	0.2	1.42302	0.1	"9,10"	"12354,12352,12345,12351,12346,12353,12349,12350,12348,12347"	800	753.8	678.5	18521.5	46.2	3.57e-05
10	0.04	0.9	0.2	1.42302	0.2	"9,10"	"12354,12352,12345,12351,12346,12349,12350,12348,12353,12347"	800	729.6	1605.3	17594.7	70.4	3.7e-05
10	0.04	0.9	0.2	1.42302	0.3	"9,10"	"12354,12352,12345,12351,12353,12346,12349,12348,12347,12350"	800	712	3299.1	15900.9	88	3.9e-05
10	0.04	0.9	0.2	1.42302	0.4	"9,10"	"12354,12345,12352,12351,12348,12346,12349,12347,12353,12350"	800	679.8	6136.1	13063.9	120.2	4.19e-05
10	0.04	0.9	0.2	1.42302	0.5	"9,10"	"12354,12345,12352,12351,12346,12349,12348,12353,12347,12350"	800	642.2	9494	9706	157.8	4.56e-05
10	0.04	0.9	0.2	1.58114	0.1	"9,10"	"12345,12354,12352,12351,12349,12353,12346,12348,12347,12350"	800	754	544.9	18655.1	46	2.35e-05
10	0.04	0.9	0.2	1.58114	0.2	"9,10"	"12345,12352,12354,12346,12351,12353,12350,12349,12348,12347"	800	735.2	1268.9	17931.1	64.8	2.44e-05
10	0.04	0.9	0.2	1.58114	0.3	"9,10"	"12354,12345,12352,12351,12346,12349,12353,12350,12348,12347"	800	716	2413.7	16786.3	84	2.58e-05
10	0.04	0.9	0.2	1.58114	0.4	"9,10"	"12354,12352,12345,12351,12346,12353,12349,12347,12348,12350"	800	692.4	4338.6	14861.4	107.6	2.77e-05
10	0.04	0.9	0.2	1.58114	0.5	"9,10"	"12354,12345,12352,12351,12346,12349,12353,12347,12348,12350"	800	658	6974.8	12225.2	142	3.02e-05
10	0.04	0.9	0.2	1.73925	0.1	"9,10"	"12345,12352,12354,12347,12348,12350,12353,12349,12346,12351"	800	757	429.3	18770.7	43	1.61e-05
10	0.04	0.9	0.2	1.73925	0.2	"9,10"	"12345,12352,12354,12346,12349,12351,12353,12347,12348,12350"	800	741.2	992.8	18207.2	58.8	1.67e-05
10	0.04	0.9	0.2	1.73925	0.3	"9,10"	"12345,12352,12354,12351,12346,12349,12353,12350,12348,12347"	800	721.1	1808.9	17391.1	78.9	1.77e-05
10	0.04	0.9	0.2	1.73925	0.4	"9,10"	"12345,12354,12352,12351,12346,12349,12353,12350,12348,12347"	800	701.4	3074.8	16125.2	98.6	1.9e-05
10	0.04	0.9	0.2	1.73925	0.5	"9,10"	"12345,12354,12352,12351,12346,12353,12349,12347,12348,12350"	800	675.7	4959	14241	124.3	2.08e-05
10	0.04	0.9	0.2	1.89737	0.1	"9,10"	"12345,12352,12354,12351,12348,12350,12353,12346,12349,12347"	800	756.8	365	18835	43.2	1.14e-05
10	0.04	0.9	0.2	1.89737	0.2	"9,10"	"12345,12352,12354,12346,12348,12350,12353,12349,12351,12347"	800	747.2	776.8	18423.2	52.8	1.18e-05
10	0.04	0.9	0.2	1.89737	0.3	"9,10"	"12345,12352,12354,12346,12353,12349,12351,12348,12347,12350"	800	731	1415.9	17784.1	69	1.25e-05
10	0.04	0.9	0.2	1.89737	0.4	"9,10"	"12345,12352,12354,12346,12351,12349,12353,12350,12348,12347"	800	707.3	2350	16850	92.7	1.35e-05
10	0.04	0.9	0.2	1.89737	0.5	"9,10"	"12345,12352,12354,12351,12346,12349,12353,12350,12348,12347"	800	688.3	3669.7	15530.3	111.7	1.47e-05
10	0.04	0.9	0.2	2.05548	0.1	"9,10"	"12345,12352,12354,12348,12351,12349,12346,12347,12353,12350"	800	763.5	310.6	18889.4	36.5	8.28e-06
10	0.04	0.9	0.2	2.05548	0.2	"9,10"	"12345,12352,12354,12346,12348,12351,12349,12350,12353,12347"	800	752.6	664	18536	47.4	8.58e-06
10	0.04	0.9	0.2	2.05548	0.3	"9,10"	"12345,12352,12354,12346,12348,12350,12353,12351,12349,12347"	800	739.8	1150.4	18049.6	60.2	9.09e-06
10	0.04	0.9	0.2	2.05548	0.4	"9,10"	"12345,12352,12354,12346,12353,12349,12351,12350,12348,12347"	800	718.8	1915	17285	81.2	9.8e-06
10	0.04	0.9	0.2	2.05548	0.5	"9,10"	"12345,12352,12354,12346,12349,12351,12353,12350,12348,12347"	800	695.9	2840	16360	104.1	1.07e-05
10	0.04	0.9	0.2	2.21359	0.1	"9,10"	"12345,12352,12354,12353,12349,12351,12346,12350,12347,12348"	800	766.9	279.5	18920.5	33.1	6.16e-06
10	0.04	0.9	0.2	2.21359	0.2	"9,10"	"12345,12352,12354,12346,12351,12353,12349,12347,12348,12350"	800	759.3	569.5	18630.5	40.7	6.39e-06
10	0.04	0.9	0.2	2.21359	0.3	"9,10"	"12345,12352,12354,12346,12348,12350,12351,12349,12353,12347"	800	745.5	992.7	18207.3	54.5	6.77e-06
10	0.04	0.9	0.2	2.21359	0.4	"9,10"	"12345,12352,12354,12346,12348,12349,12353,12351,12350,12347"	800	731	1559.3	17640.7	69	7.3e-06
10	0.04	0.9	0.2	2.21359	0.5	"9,10"	"12345,12352,12354,12346,12353,12349,12351,12350,12348,12347"	800	708.2	2388.4	16811.6	91.8	7.98e-06
10	0.04	0.9	0.2	2.37171	0.1	"9,10"	"12345,12354,12352,12349,12347,12353,12351,12346,12350,12348"	800	760.5	2130.1	17069.9	39.5	4.68e-06
10	0.04	0.9	0.2	2.37171	0.2	"9,10"	"12345,12352,12354,12349,12353,12351,12346,12347,12348,12350"	800	762.6	494.9	18705.1	37.4	4.85e-06
10	0.04	0.9	0.2	2.37171	0.3	"9,10"	"12345,12352,12354,12346,12351,12348,12353,12350,12349,12347"	800	748.5	881.1	18318.9	51.5	5.14e-06
10	0.04	0.9	0.2	2.37171	0.4	"9,10"	"12345,12354,12352,12346,12348,12349,12353,12351,12350,12347"	800	735.2	1352.6	17847.4	64.8	5.54e-06
10	0.04	0.9	0.2	2.37171	0.5	"9,10"	"12345,12354,12352,12346,12353,12349,12348,12351,12350,12347"	800	721.2	2019.5	17180.5	78.8	6.07e-06
10	0.04	0.9	0.2	2.52982	0.1	"9,10"	"12345,12352,12354,12351,12346,12353,12349,12348,12347,12350"	800	760.5	2105.1	17094.9	39.5	3.61e-06
10	0.04	0.9	0.2	2.52982	0.2	"9,10"	"12345,12352,12354,12349,12346,12351,12350,12353,12348,12347"	800	767.5	427.6	18772.4	32.5	3.75e-06
10	0.04	0.9	0.2	2.52982	0.3	"9,10"	"12345,12354,12352,12346,12353,12351,12349,12348,12350,12347"	800	756.5	742.4	18457.6	43.5	3.97e-06
10	0.04	0.9	0.2	2.52982	0.4	"9,10"	"12345,12354,12352,12346,12348,12350,12353,12349,12351,12347"	800	739.2	1170.9	18029.1	60.8	4.29e-06
10	0.04	0.9	0.2	2.52982	0.5	"9,10"	"12345,12354,12352,12346,12348,12349,12351,12353,12350,12347"	800	726.2	1708.2	17491.8	73.8	4.69e-06
10	0.04	0.9	0.2	2.68794	0.1	"9,10"	"12345,12354,12352,12349,12350,12348,12351,12353,12346,12347"	800	759.5	330.4	18869.6	40.5	2.84e-06
10	0.04	0.9	0.2	2.68794	0.2	"9,10"	"12352,12345,12354,12349,12351,12346,12353,12350,12348,12347"	800	729.8	2275.2	16924.8	70.2	2.94e-06
10	0.04	0.9	0.2	2.68794	0.3	"9,10"	"12345,12354,12352,12351,12346,12353,12349,12348,12350,12347"	800	760.9	644.9	18555.1	39.1	3.12e-06
10	0.04	0.9	0.2	2.68794	0.4	"9,10"	"12345,12354,12352,12346,12353,12351,12349,12348,12347,12350"	800	749	1008.7	18191.3	51	3.37e-06
10	0.04	0.9	0.2	2.68794	0.5	"9,10"	"12345,12354,12352,12346,12348,12353,12351,12350,12349,12347"	800	731.3	1485.1	17714.9	68.7	3.68e-06
10	0.04	0.9	0.2	2.84605	0.1	"9,10"	"12345,12354,12352,12349,12351,12346,12353,12350,12347,12348"	800	756	2073.9	17126.1	44	2.26e-06
10	0.04	0.9	0.2	2.84605	0.2	"9,10"	"12345,12354,12352,12349,12353,12351,12348,12350,12346,12347"	800	751.4	2225.7	16974.3	48.6	2.34e-06
10	0.04	0.9	0.2	2.84605	0.3	"9,10"	"12352,12345,12354,12349,12346,12351,12353,12348,12347,12350"	800	749.4	696.6	18503.4	50.6	2.48e-06
10	0.04	0.9	0.2	2.84605	0.4	"9,10"	"12345,12354,12352,12351,12353,12349,12346,12348,12350,12347"	800	755.8	871.4	18328.6	44.2	2.68e-06
10	0.04	0.9	0.2	2.84605	0.5	"9,10"	"12345,12354,12352,12346,12348,12353,12351,12349,12350,12347"	800	738.5	1280.7	17919.3	61.5	2.93e-06
10	0.04	0.9	0.2	3.00416	0.1	"9,10"	"12345,12354,12352,12349,12351,12346,12347,12350,12353,12348"	800	741.7	2050.6	17149.4	58.3	1.82e-06
10	0.04	0.9	0.2	3.00416	0.2	"9,10"	"12345,12352,12354,12349,12346,12353,12348,12351,12350,12347"	800	752.2	568.2	18631.8	47.8	1.89e-06
10	0.04	0.9	0.2	3.00416	0.3	"9,10"	"12345,12354,12352,12346,12353,12349,12351,12347,12350,12348"	800	769.7	512.8	18687.2	30.3	2e-06
10	0.04	0.9	0.2	3.00416	0.4	"9,10"	"12345,12354,12352,12351,12346,12348,12353,12349,12350,12347"	800	760.3	765.2	18434.8	39.7	2.16e-06
10	0.04	0.9	0.2	3.00416	0.5	"9,10"	"12345,12354,12352,12346,12353,12351,12349,12348,12347,12350"	800	745.6	1111.2	18088.8	54.4	2.36e-06
10	0.04	0.9	0.2	3.16228	0.1	"9,10"	"12345,12352,12354,12351,12349,12346,12353,12350,12347,12348"	800	728.7	2098.5	17101.5	71.3	1.48e-06
10	0.04	0.9	0.2	3.16228	0.2	"9,10"	"12345,12354,12352,12346,12351,12349,12353,12348,12350,12347"	800	760.7	432.1	18767.9	39.3	1.54e-06
10	0.04	0.9	0.2	3.16228	0.3	"9,10"	"12345,12354,12352,12346,12349,12350,12351,12353,12347,12348"	800	742.3	2337	16863	57.7	1.63e-06
10	0.04	0.9	0.2	3.16228	0.4	"9,10"	"12345,12354,12352,12353,12346,12348,12349,12351,12350,12347"	800	764.1	679.9	18520.1	35.9	1.76e-06
10	0.04	0.9	0.2	3.16228	0.5	"9,10"	"12345,12354,12352,12346,12353,12351,12348,12349,12350,12347"	800	749.7	1015.2	18184.8	50.3	1.92e-06
10	0.04	0.9	0.3	0	0.1	"0"	"12349,12345,12350,12347,12352,12351,12346,12354,12353,12348"	800	771.4	19162.9	37.1	28.6	0.0100402
10	0.04	0.9	0.3	0	0.2	"0"	"12345,12350,12349,12352,12353,12347,12351,12348,12346,12354"	800	739.6	19164.4	35.6	60.4	0.00864141
10	0.04	0.9	0.3	0	0.3	"0,2"	"12350,12345,12352,12353,12349,12348,12346,12351,12354,12347"	800	707.7	19166.5	33.5	92.3	0.00713665
10	0.04	0.9	0.3	0	0.4	"0"	"12350,12348,12345,12351,12352,12349,12346,12353,12347,12354"	800	679.8	19167.8	32.2	120.2	0.00585094
10	0.04	0.9	0.3	0	0.5	"0"	"12348,12350,12345,12351,12352,12349,12353,12346,12347,12354"	800	652.1	19169.4	30.6	147.9	0.00484336
10	0.04	0.9	0.3	0.158114	0.1	"8,9,10"	"12345,12354,12352,12348,12346,12351,12347,12350,12353,12349"	800	767.1	19143.5	56.5	32.9	0.00962134
10	0.04	0.9	0.3	0.158114	0.2	"8,9,10"	"12346,12345,12354,12352,12348,12347,12353,12350,12349,12351"	800	733.8	19162.5	37.5	66.2	0.0083478
10	0.04	0.9	0.3	0.158114	0.3	"8,9,10"	"12346,12345,12348,12354,12352,12347,12350,12349,12351,12353"	800	702.8	19165.5	34.5	97.2	0.0069458
10	0.04	0.9	0.3	0.158114	0.4	"8,9,10"	"12346,12345,12348,12352,12354,12350,12347,12349,12351,12353"	800	673.3	19166.4	33.6	126.7	0.00572693
10	0.04	0.9	0.3	0.158114	0.5	"7,8,9,10,12"	"12346,12345,12348,12352,12354,12350,12349,12351,12353,12347"	800	643.8	19169.1	30.9	156.2	0.0047604
10	0.04	0.9	0.3	0.316228	0.1	"9,10"	"12352,12354,12345,12348,12347,12346,12351,12350,12353,12349"	800	766.8	18461.6	738.4	33.2	0.00671048
10	0.04	0.9	0.3	0.316228	0.2	"8,9,10"	"12345,12354,12352,12348,12347,12346,12351,12350,12349,12353"	800	733.8	19160.1	39.9	66.2	0.00611318
10	0.04	0.9	0.3	0.316228	0.3	"8,9,10"	"12345,12352,12354,12346,12347,12348,12349,12350,12351,12353"	800	701.2	19164.2	35.8	98.8	0.00537151
10	0.04	0.9	0.3	0.316228	0.4	"8,9,10"	"12345,12352,12354,12346,12347,12348,12350,12349,12351,12353"	800	671.7	19164.8	35.2	128.3	0.00464943
10	0.04	0.9	0.3	0.316228	0.5	"8,9,10"	"12345,12352,12354,12348,12346,12347,12349,12351,12350,12353"	800	641.7	19166.5	33.5	158.3	0.00402112
10	0.04	0.9	0.3	0.474342	0.1	"9,10"	"12352,12354,12345,12351,12347,12348,12346,12349,12353,12350"	800	764.3	12164	7036	35.7	0.00331885
10	0.04	0.9	0.3	0.474342	0.2	"9,10"	"12354,12352,12345,12348,12347,12353,12346,12349,12351,12350"	800	736.3	18659.8	540.2	63.7	0.00318094
10	0.04	0.9	0.3	0.474342	0.3	"9,10"	"12354,12352,12345,12348,12347,12346,12349,12350,12353,12351"	800	704	19162.3	37.7	96	0.00298843
10	0.04	0.9	0.3	0.474342	0.4	"8,9,10"	"12345,12352,12354,12346,12347,12348,12350,12349,12351,12353"	800	672.9	19166.3	33.7	127.1	0.00277493
10	0.04	0.9	0.3	0.474342	0.5	"8,9,10"	"12345,12352,12354,12348,12347,12349,12346,12351,12350,12353"	800	642.6	19168.2	31.8	157.4	0.00256441
10	0.04	0.9	0.3	0.632456	0.1	"9,10"	"12352,12354,12345,12347,12349,12346,12348,12353,12350,12351"	800	760.4	7075.5	12124.5	39.6	0.00151422
10	0.04	0.9	0.3	0.632456	0.2	"9,10"	"12354,12352,12345,12348,12346,12347,12349,12350,12351,12353"	800	738.6	18359.8	840.2	61.4	0.0014935
10	0.04	0.9	0.3	0.632456	0.3	"9,10"	"12354,12352,12345,12348,12347,12346,12349,12350,12351,12353"	800	704.3	19131.5	68.5	95.7	0.00146277
10	0.04	0.9	0.3	0.632456	0.4	"9,10"	"12352,12354,12345,12346,12348,12347,12349,12350,12351,12353"	800	673.6	19160.6	39.4	126.4	0.00142619
10	0.04	0.9	0.3	0.632456	0.5	"9,10"	"12352,12354,12345,12348,12347,12346,12349,12351,12350,12353"	800	642.3	19167	33	157.7	0.00138743
10	0.04	0.9	0.3	0.790569	0.1	"9,10"	"12354,12352,12345,12351,12349,12353,12347,12348,12346,12350"	800	753.4	3400.3	15799.7	46.6	0.000725255
10	0.04	0.9	0.3	0.790569	0.2	"9,10"	"12345,12354,12352,12348,12346,12351,12347,12353,12349,12350"	800	744.6	14055	5145	55.4	0.000725601
10	0.04	0.9	0.3	0.790569	0.3	"9,10"	"12354,12345,12352,12346,12348,12347,12349,12350,12353,12351"	800	708.5	18084.2	1115.8	91.5	0.000726365
10	0.04	0.9	0.3	0.790569	0.4	"9,10"	"12354,12352,12345,12346,12348,12347,12349,12350,12351,12353"	800	676.2	18992.7	207.3	123.8	0.000727804
10	0.04	0.9	0.3	0.790569	0.5	"9,10"	"12352,12354,12345,12348,12349,12347,12346,12351,12350,12353"	800	644.2	19136.1	63.9	155.8	0.000730135
10	0.04	0.9	0.3	0.948683	0.1	"9,10"	"12354,12345,12352,12349,12353,12350,12346,12351,12347,12348"	800	757.4	2225.4	16974.6	42.6	0.000375959
10	0.04	0.9	0.3	0.948683	0.2	"9,10"	"12354,12345,12352,12346,12351,12348,12350,12353,12349,12347"	800	745.8	8884.9	10315.1	54.2	0.000378831
10	0.04	0.9	0.3	0.948683	0.3	"9,10"	"12354,12345,12352,12346,12348,12349,12351,12353,12347,12350"	800	715.7	14086.9	5113.1	84.3	0.000383534
10	0.04	0.9	0.3	0.948683	0.4	"9,10"	"12354,12345,12352,12346,12348,12349,12347,12351,12350,12353"	800	682.4	17247.2	1952.8	117.6	0.000389972
10	0.04	0.9	0.3	0.948683	0.5	"9,10"	"12354,12352,12345,12348,12347,12346,12349,12351,12350,12353"	800	648.6	18580.1	619.9	151.4	0.000398027
10	0.04	0.9	0.3	1.1068	0.1	"9,10"	"12354,12352,12345,12349,12351,12350,12348,12347,12346,12353"	800	756.8	1307.5	17892.5	43.2	0.000210332
10	0.04	0.9	0.3	1.1068	0.2	"9,10"	"12354,12352,12345,12351,12349,12350,12346,12348,12347,12353"	800	741.1	4693.1	14506.9	58.9	0.00021273
10	0.04	0.9	0.3	1.1068	0.3	"9,10"	"12354,12352,12345,12346,12351,12348,12349,12353,12350,12347"	800	723.2	9580.3	9619.7	76.8	0.000216669
10	0.04	0.9	0.3	1.1068	0.4	"9,10"	"12354,12345,12352,12346,12349,12351,12348,12353,12347,12350"	800	692.7	13316.6	5883.4	107.3	0.000222081
10	0.04	0.9	0.3	1.1068	0.5	"9,10"	"12354,12345,12352,12346,12349,12351,12348,12347,12353,12350"	800	659.5	16187.4	3012.6	140.5	0.000228877
10	0.04	0.9	0.3	1.26491	0.1	"9,10"	"12354,12352,12345,12351,12349,12353,12346,12350,12347,12348"	800	758.9	917.6	18282.4	41.1	0.000125646
10	0.04	0.9	0.3	1.26491	0.2	"9,10"	"12354,12352,12345,12351,12349,12350,12348,12346,12347,12353"	800	744.5	2583.8	16616.2	55.5	0.000127338
10	0.04	0.9	0.3	1.26491	0.3	"9,10"	"12354,12352,12345,12351,12346,12348,12349,12353,12347,12350"	800	723.2	5834.4	13365.6	76.8	0.00013013
10	0.04	0.9	0.3	1.26491	0.4	"9,10"	"12354,12352,12345,12346,12351,12349,12348,12353,12350,12347"	800	704	9447.1	9752.9	96	0.000133986
10	0.04	0.9	0.3	1.26491	0.5	"9,10"	"12354,12345,12352,12346,12351,12349,12348,12353,12350,12347"	800	671	12645.2	6554.8	129	0.000138862
10	0.04	0.9	0.3	1.42302	0.1	"9,10"	"12352,12354,12345,12346,12351,12349,12353,12348,12347,12350"	800	755.7	660.3	18539.7	44.3	7.93e-05
10	0.04	0.9	0.3	1.42302	0.2	"9,10"	"12352,12354,12345,12351,12347,12346,12353,12349,12350,12348"	800	742.7	1536.7	17663.3	57.3	8.04e-05
10	0.04	0.9	0.3	1.42302	0.3	"9,10"	"12352,12354,12345,12351,12346,12347,12349,12348,12353,12350"	800	728.2	3288.4	15911.6	71.8	8.24e-05
10	0.04	0.9	0.3	1.42302	0.4	"9,10"	"12354,12352,12345,12351,12349,12346,12347,12348,12353,12350"	800	710.7	6041.8	13158.2	89.3	8.5e-05
10	0.04	0.9	0.3	1.42302	0.5	"9,10"	"12354,12352,12345,12346,12351,12349,12348,12353,12350,12347"	800	686	9221.9	9978.1	114	8.84e-05
10	0.04	0.9	0.3	1.58114	0.1	"9,10"	"12354,12345,12352,12346,12349,12351,12350,12353,12347,12348"	800	749.9	517.2	18682.8	50.1	5.23e-05
10	0.04	0.9	0.3	1.58114	0.2	"9,10"	"12354,12345,12352,12351,12346,12349,12350,12353,12347,12348"	800	737.2	1146.3	18053.7	62.8	5.31e-05
10	0.04	0.9	0.3	1.58114	0.3	"9,10"	"12354,12352,12345,12351,12349,12353,12346,12348,12347,12350"	800	728.3	2096	17104	71.7	5.45e-05
10	0.04	0.9	0.3	1.58114	0.4	"9,10"	"12354,12352,12345,12351,12346,12353,12347,12348,12349,12350"	800	715	3705.1	15494.9	85	5.63e-05
10	0.04	0.9	0.3	1.58114	0.5	"9,10"	"12354,12352,12345,12351,12346,12348,12349,12347,12353,12350"	800	694.1	6100.2	13099.8	105.9	5.87e-05
10	0.04	0.9	0.3	1.73925	0.1	"9,10"	"12354,12352,12345,12346,12353,12350,12349,12351,12347,12348"	800	758	468.6	18731.4	42	3.59e-05
10	0.04	0.9	0.3	1.73925	0.2	"9,10"	"12354,12352,12345,12346,12351,12350,12349,12353,12348,12347"	800	747.4	948.6	18251.4	52.6	3.65e-05
10	0.04	0.9	0.3	1.73925	0.3	"9,10"	"12354,12352,12345,12351,12346,12349,12350,12353,12348,12347"	800	731	1611.3	17588.7	69	3.74e-05
10	0.04	0.9	0.3	1.73925	0.4	"9,10"	"12354,12352,12345,12351,12353,12346,12349,12348,12347,12350"	800	718.3	2572	16628	81.7	3.87e-05
10	0.04	0.9	0.3	1.73925	0.5	"9,10"	"12354,12345,12352,12351,12346,12353,12347,12349,12348,12350"	800	702.1	4196.7	15003.3	97.9	4.04e-05
10	0.04	0.9	0.3	1.89737	0.1	"9,10"	"12345,12354,12352,12351,12349,12346,12353,12348,12350,12347"	800	758.2	381.3	18818.7	41.8	2.54e-05
10	0.04	0.9	0.3	1.89737	0.2	"9,10"	"12345,12354,12352,12346,12349,12353,12350,12351,12347,12348"	800	748.6	773.4	18426.6	51.4	2.58e-05
10	0.04	0.9	0.3	1.89737	0.3	"9,10"	"12354,12345,12352,12346,12351,12349,12350,12353,12348,12347"	800	735	1314.2	17885.8	65	2.65e-05
10	0.04	0.9	0.3	1.89737	0.4	"9,10"	"12354,12352,12345,12351,12346,12349,12353,12350,12348,12347"	800	721.6	2066.9	17133.1	78.4	2.74e-05
10	0.04	0.9	0.3	1.89737	0.5	"9,10"	"12354,12352,12345,12351,12346,12353,12349,12347,12348,12350"	800	706.8	3141.7	16058.3	93.2	2.86e-05
10	0.04	0.9	0.3	2.05548	0.1	"9,10"	"12345,12352,12354,12351,12348,12347,12353,12349,12350,12346"	800	758.6	330.7	18869.3	41.4	1.85e-05
10	0.04	0.9	0.3	2.05548	0.2	"9,10"	"12345,12352,12354,12346,12349,12353,12351,12348,12350,12347"	800	749.3	662.5	18537.5	50.7	1.88e-05
10	0.04	0.9	0.3	2.05548	0.3	"9,10"	"12345,12352,12354,12346,12353,12351,12349,12350,12348,12347"	800	737.5	1109.6	18090.4	62.5	1.93e-05
10	0.04	0.9	0.3	2.05548	0.4	"9,10"	"12345,12354,12352,12351,12346,12349,12353,12350,12348,12347"	800	724	1682.5	17517.5	76	2e-05
10	0.04	0.9	0.3	2.05548	0.5	"9,10"	"12345,12354,12352,12351,12346,12349,12353,12350,12348,12347"	800	712.2	2452.6	16747.4	87.8	2.09e-05
10	0.04	0.9	0.3	2.21359	0.1	"9,10"	"12345,12352,12354,12350,12348,12346,12349,12353,12351,12347"	800	759.9	277.2	18922.8	40.1	1.37e-05
10	0.04	0.9	0.3	2.21359	0.2	"9,10"	"12345,12352,12354,12348,12350,12353,12349,12346,12347,12351"	800	754	540.1	18659.9	46	1.4e-05
10	0.04	0.9	0.3	2.21359	0.3	"9,10"	"12345,12354,12352,12346,12348,12351,12350,12349,12347,12353"	800	743.3	900.3	18299.7	56.7	1.43e-05
10	0.04	0.9	0.3	2.21359	0.4	"9,10"	"12345,12352,12354,12346,12349,12353,12351,12348,12347,12350"	800	733.4	1337.1	17862.9	66.6	1.49e-05
10	0.04	0.9	0.3	2.21359	0.5	"9,10"	"12345,12352,12354,12351,12346,12349,12353,12348,12350,12347"	800	719.7	1945.3	17254.7	80.3	1.55e-05
10	0.04	0.9	0.3	2.37171	0.1	"9,10"	"12345,12352,12354,12351,12348,12346,12350,12349,12353,12347"	800	763	246.5	18953.5	37	1.04e-05
10	0.04	0.9	0.3	2.37171	0.2	"9,10"	"12345,12352,12354,12351,12348,12349,12346,12350,12353,12347"	800	756.4	468.1	18731.9	43.6	1.06e-05
10	0.04	0.9	0.3	2.37171	0.3	"9,10"	"12345,12352,12354,12346,12348,12350,12349,12351,12353,12347"	800	748.8	744.8	18455.2	51.2	1.09e-05
10	0.04	0.9	0.3	2.37171	0.4	"9,10"	"12345,12352,12354,12346,12353,12348,12351,12349,12350,12347"	800	739.4	1116	18084	60.6	1.13e-05
10	0.04	0.9	0.3	2.37171	0.5	"9,10"	"12345,12352,12354,12346,12353,12351,12349,12348,12347,12350"	800	727.8	1559.7	17640.3	72.2	1.18e-05
10	0.04	0.9	0.3	2.52982	0.1	"9,10"	"12345,12352,12354,12351,12346,12347,12353,12349,12350,12348"	800	766.4	220	18980	33.6	8.07e-06
10	0.04	0.9	0.3	2.52982	0.2	"9,10"	"12345,12352,12354,12346,12349,12348,12351,12347,12353,12350"	800	761.3	415.2	18784.8	38.7	8.2e-06
10	0.04	0.9	0.3	2.52982	0.3	"9,10"	"12345,12352,12354,12346,12351,12348,12349,12350,12353,12347"	800	752.2	659.9	18540.1	47.8	8.42e-06
10	0.04	0.9	0.3	2.52982	0.4	"9,10"	"12345,12352,12354,12346,12351,12349,12348,12350,12353,12347"	800	743.5	966.5	18233.5	56.5	8.74e-06
10	0.04	0.9	0.3	2.52982	0.5	"9,10"	"12345,12352,12354,12346,12348,12353,12349,12347,12351,12350"	800	734.5	1345	17855	65.5	9.14e-06
10	0.04	0.9	0.3	2.68794	0.1	"9,10"	"12352,12345,12354,12349,12353,12350,12346,12351,12347,12348"	800	752.7	271.3	18928.7	47.3	6.33e-06
10	0.04	0.9	0.3	2.68794	0.2	"9,10"	"12345,12352,12354,12349,12346,12353,12351,12350,12347,12348"	800	763.3	368	18832	36.7	6.44e-06
10	0.04	0.9	0.3	2.68794	0.3	"9,10"	"12345,12352,12354,12351,12346,12348,12349,12353,12350,12347"	800	759.5	578.8	18621.2	40.5	6.61e-06
10	0.04	0.9	0.3	2.68794	0.4	"9,10"	"12345,12352,12354,12346,12348,12350,12351,12349,12353,12347"	800	749.2	858.1	18341.9	50.8	6.86e-06
10	0.04	0.9	0.3	2.68794	0.5	"9,10"	"12345,12352,12354,12346,12348,12351,12349,12350,12353,12347"	800	740.8	1169.4	18030.6	59.2	7.17e-06
10	0.04	0.9	0.3	2.84605	0.1	"9,10"	"12345,12354,12352,12350,12347,12353,12349,12348,12351,12346"	800	769.1	183.6	19016.4	30.9	5.04e-06
10	0.04	0.9	0.3	2.84605	0.2	"9,10"	"12345,12354,12352,12349,12351,12353,12346,12350,12347,12348"	800	766.6	336.4	18863.6	33.4	5.12e-06
10	0.04	0.9	0.3	2.84605	0.3	"9,10"	"12345,12352,12354,12353,12349,12346,12351,12347,12348,12350"	800	760.9	511.6	18688.4	39.1	5.26e-06
10	0.04	0.9	0.3	2.84605	0.4	"9,10"	"12345,12352,12354,12346,12351,12353,12349,12350,12348,12347"	800	754.7	755.3	18444.7	45.3	5.46e-06
10	0.04	0.9	0.3	2.84605	0.5	"9,10"	"12345,12354,12352,12346,12348,12350,12349,12351,12353,12347"	800	742.8	1061.4	18138.6	57.2	5.71e-06
10	0.04	0.9	0.3	3.00416	0.1	"9,10"	"12345,12352,12354,12348,12346,12347,12349,12351,12353,12350"	800	759.4	239	18961	40.6	4.06e-06
10	0.04	0.9	0.3	3.00416	0.2	"9,10"	"12345,12354,12352,12349,12353,12351,12346,12350,12347,12348"	800	769.2	300.4	18899.6	30.8	4.13e-06
10	0.04	0.9	0.3	3.00416	0.3	"9,10"	"12345,12354,12352,12346,12349,12351,12353,12347,12348,12350"	800	765	474	18726	35	4.24e-06
10	0.04	0.9	0.3	3.00416	0.4	"9,10"	"12345,12354,12352,12349,12346,12353,12351,12348,12350,12347"	800	758	687.8	18512.2	42	4.4e-06
10	0.04	0.9	0.3	3.00416	0.5	"9,10"	"12345,12354,12352,12346,12348,12350,12353,12351,12349,12347"	800	747.6	964.2	18235.8	52.4	4.6e-06
10	0.04	0.9	0.3	3.16228	0.1	"9,10"	"12345,12354,12352,12349,12346,12351,12348,12350,12353,12347"	800	758.1	452.3	18747.7	41.9	3.31e-06
10	0.04	0.9	0.3	3.16228	0.2	"9,10"	"12345,12354,12352,12349,12351,12353,12346,12348,12350,12347"	800	740.5	2133.7	17066.3	59.5	3.36e-06
10	0.04	0.9	0.3	3.16228	0.3	"9,10"	"12345,12354,12352,12349,12351,12353,12346,12348,12350,12347"	800	751.8	694.7	18505.3	48.2	3.46e-06
10	0.04	0.9	0.3	3.16228	0.4	"9,10"	"12352,12345,12354,12346,12351,12349,12353,12348,12350,12347"	800	745.4	745.7	18454.3	54.6	3.58e-06
10	0.04	0.9	0.3	3.16228	0.5	"9,10"	"12345,12354,12352,12346,12353,12349,12351,12348,12350,12347"	800	754.7	823.8	18376.2	45.3	3.75e-06
10	0.04	0.9	0.4	0	0.1	"0"	"12349,12345,12350,12352,12347,12354,12351,12348,12346,12353"	800	777.6	19162.7	37.3	22.4	0.0133557
10	0.04	0.9	0.4	0	0.2	"0"	"12345,12352,12349,12347,12353,12350,12346,12348,12351,12354"	800	755	19163.8	36.2	45	0.0117563
10	0.04	0.9	0.4	0	0.3	"0"	"12345,12350,12352,12349,12347,12353,12348,12351,12346,12354"	800	731.1	19164.8	35.2	68.9	0.00994053
10	0.04	0.9	0.4	0	0.4	"0"	"12350,12345,12352,12353,12349,12348,12346,12351,12347,12354"	800	708	19166.1	33.9	92	0.00830168
10	0.04	0.9	0.4	0	0.5	"0"	"12350,12345,12348,12349,12352,12351,12346,12353,12347,12354"	800	686.8	19167.2	32.8	113.2	0.00695167
10	0.04	0.9	0.4	0.158114	0.1	"8,9,10"	"12345,12354,12352,12348,12347,12351,12346,12350,12349,12353"	800	774.6	19143.6	56.4	25.4	0.012896
10	0.04	0.9	0.4	0.158114	0.2	"8,9,10"	"12346,12345,12354,12352,12348,12347,12351,12353,12350,12349"	800	749.1	19161.6	38.4	50.9	0.0114225
10	0.04	0.9	0.4	0.158114	0.3	"8,9,10"	"12346,12345,12348,12354,12352,12347,12349,12353,12351,12350"	800	727.2	19164.9	35.1	72.8	0.0097155
10	0.04	0.9	0.4	0.158114	0.4	"8,9,10"	"12346,12345,12348,12354,12352,12347,12349,12350,12353,12351"	800	703.9	19165.6	34.4	96.1	0.00815043
10	0.04	0.9	0.4	0.158114	0.5	"7,8,9,10,11"	"12346,12345,12348,12350,12352,12354,12349,12351,12353,12347"	800	679.9	19166.6	33.4	120.1	0.00684717
10	0.04	0.9	0.4	0.316228	0.1	"9,10"	"12354,12352,12345,12348,12347,12351,12346,12349,12350,12353"	800	775.6	18467.7	732.3	24.4	0.0094988
10	0.04	0.9	0.4	0.316228	0.2	"8,9,10"	"12345,12354,12352,12348,12347,12346,12351,12353,12350,12349"	800	750.5	19159.1	40.9	49.5	0.00874014
10	0.04	0.9	0.4	0.316228	0.3	"8,9,10"	"12345,12354,12352,12347,12348,12346,12349,12350,12353,12351"	800	727.3	19163.1	36.9	72.7	0.00776453
10	0.04	0.9	0.4	0.316228	0.4	"8,9,10"	"12345,12352,12354,12346,12348,12347,12349,12350,12353,12351"	800	702.1	19163.2	36.8	97.9	0.0067766
10	0.04	0.9	0.4	0.316228	0.5	"8,9,10"	"12345,12352,12354,12346,12347,12348,12350,12349,12351,12353"	800	680	19164.8	35.2	120	0.00588351
10	0.04	0.9	0.4	0.474342	0.1	"9,10"	"12352,12345,12354,12347,12348,12346,12351,12353,12349,12350"	800	773.5	12523.1	6676.9	26.5	0.00508106
10	0.04	0.9	0.4	0.474342	0.2	"9,10"	"12354,12352,12345,12348,12346,12347,12351,12353,12350,12349"	800	750.9	18671.6	528.4	49.1	0.00487194
10	0.04	0.9	0.4	0.474342	0.3	"9,10"	"12354,12352,12345,12347,12348,12346,12349,12351,12350,12353"	800	728.5	19161.4	38.6	71.5	0.00457354
10	0.04	0.9	0.4	0.474342	0.4	"8,9,10"	"12345,12354,12352,12348,12347,12346,12349,12350,12351,12353"	800	704.3	19165.4	34.6	95.7	0.00423369
10	0.04	0.9	0.4	0.474342	0.5	"8,9,10"	"12345,12352,12354,12346,12347,12348,12350,12349,12351,12353"	800	680.2	19166	34	119.8	0.00388925
10	0.04	0.9	0.4	0.632456	0.1	"9,10"	"12352,12354,12345,12348,12347,12350,12349,12353,12346,12351"	800	765.5	6788	12412	34.5	0.00245869
10	0.04	0.9	0.4	0.632456	0.2	"9,10"	"12352,12345,12354,12348,12346,12347,12351,12350,12353,12349"	800	751.8	18333.3	866.7	48.2	0.00241513
10	0.04	0.9	0.4	0.632456	0.3	"9,10"	"12354,12352,12345,12347,12348,12346,12349,12353,12351,12350"	800	729.2	19136.5	63.5	70.8	0.00234907
10	0.04	0.9	0.4	0.632456	0.4	"9,10"	"12354,12352,12345,12348,12347,12346,12349,12350,12351,12353"	800	705.4	19159.8	40.2	94.6	0.00226803
10	0.04	0.9	0.4	0.632456	0.5	"9,10"	"12352,12354,12345,12346,12347,12348,12350,12349,12351,12353"	800	680.8	19165.2	34.8	119.2	0.00217915
10	0.04	0.9	0.4	0.790569	0.1	"9,10"	"12354,12352,12345,12348,12349,12347,12353,12346,12350,12351"	800	756.5	3790.4	15409.6	43.5	0.00122066
10	0.04	0.9	0.4	0.790569	0.2	"9,10"	"12354,12352,12345,12348,12346,12351,12347,12349,12353,12350"	800	756.6	14250.2	4949.8	43.4	0.00121403
10	0.04	0.9	0.4	0.790569	0.3	"9,10"	"12354,12352,12345,12347,12348,12346,12349,12353,12351,12350"	800	728.8	18380.8	819.2	71.2	0.0012037
10	0.04	0.9	0.4	0.790569	0.4	"9,10"	"12354,12352,12345,12348,12346,12347,12349,12350,12353,12351"	800	704.5	19046.1	153.9	95.5	0.00119064
10	0.04	0.9	0.4	0.790569	0.5	"9,10"	"12352,12354,12345,12346,12347,12348,12350,12349,12351,12353"	800	681.2	19142.5	57.5	118.8	0.00117588
10	0.04	0.9	0.4	0.948683	0.1	"9,10"	"12352,12354,12345,12349,12347,12353,12350,12348,12346,12351"	800	754.5	2271.1	16928.9	45.5	0.000646049
10	0.04	0.9	0.4	0.948683	0.2	"9,10"	"12354,12345,12352,12346,12348,12351,12347,12350,12349,12353"	800	754.9	9548.1	9651.9	45.1	0.000646662
10	0.04	0.9	0.4	0.948683	0.3	"9,10"	"12345,12354,12352,12346,12348,12349,12353,12351,12347,12350"	800	737.7	14339.9	4860.1	62.3	0.000647708
10	0.04	0.9	0.4	0.948683	0.4	"9,10"	"12354,12345,12352,12346,12347,12348,12349,12353,12351,12350"	800	710.2	17542.7	1657.3	89.8	0.000649251
10	0.04	0.9	0.4	0.948683	0.5	"9,10"	"12354,12345,12352,12346,12348,12347,12349,12350,12351,12353"	800	685.1	18670.1	529.9	114.9	0.000651366
10	0.04	0.9	0.4	1.1068	0.1	"9,10"	"12354,12352,12345,12349,12350,12347,12346,12351,12348,12353"	800	755.2	1469.8	17730.2	44.8	0.000365813
10	0.04	0.9	0.4	1.1068	0.2	"9,10"	"12354,12352,12345,12348,12351,12346,12350,12349,12353,12347"	800	755.9	5132	14068	44.1	0.000367412
10	0.04	0.9	0.4	1.1068	0.3	"9,10"	"12354,12345,12352,12346,12348,12351,12347,12350,12349,12353"	800	741.4	10080.2	9119.8	58.6	0.000370045
10	0.04	0.9	0.4	1.1068	0.4	"9,10"	"12354,12345,12352,12346,12348,12351,12349,12353,12347,12350"	800	714.9	13771	5429	85.1	0.000373679
10	0.04	0.9	0.4	1.1068	0.5	"9,10"	"12354,12345,12352,12346,12348,12349,12347,12351,12350,12353"	800	691.4	16362.7	2837.3	108.6	0.000378278
10	0.04	0.9	0.4	1.26491	0.1	"9,10"	"12354,12352,12345,12349,12348,12351,12346,12347,12350,12353"	800	760.2	963.5	18236.5	39.8	0.00022008
10	0.04	0.9	0.4	1.26491	0.2	"9,10"	"12352,12354,12345,12349,12348,12346,12350,12351,12353,12347"	800	748	2947.4	16252.6	52	0.000221464
10	0.04	0.9	0.4	1.26491	0.3	"9,10"	"12354,12352,12345,12346,12348,12351,12350,12349,12353,12347"	800	735.9	6333.5	12866.5	64.1	0.000223747
10	0.04	0.9	0.4	1.26491	0.4	"9,10"	"12354,12352,12345,12346,12351,12349,12348,12353,12350,12347"	800	723	9975	9225	77	0.000226906
10	0.04	0.9	0.4	1.26491	0.5	"9,10"	"12354,12345,12352,12346,12349,12351,12348,12353,12347,12350"	800	699.1	12782.1	6417.9	100.9	0.000230907
10	0.04	0.9	0.4	1.42302	0.1	"9,10"	"12354,12352,12345,12349,12351,12353,12350,12346,12348,12347"	800	751.6	703.5	18496.5	48.4	0.000139448
10	0.04	0.9	0.4	1.42302	0.2	"9,10"	"12354,12352,12345,12351,12348,12346,12347,12350,12349,12353"	800	754	1755.9	17444.1	46	0.00014048
10	0.04	0.9	0.4	1.42302	0.3	"9,10"	"12352,12354,12345,12348,12349,12351,12346,12350,12347,12353"	800	734.4	3810.7	15389.3	65.6	0.000142189
10	0.04	0.9	0.4	1.42302	0.4	"9,10"	"12354,12352,12345,12351,12346,12349,12348,12350,12353,12347"	800	723.1	6603.7	12596.3	76.9	0.00014456
10	0.04	0.9	0.4	1.42302	0.5	"9,10"	"12354,12352,12345,12346,12351,12349,12348,12353,12350,12347"	800	707.5	9541.4	9658.6	92.5	0.000147575
10	0.04	0.9	0.4	1.58114	0.1	"9,10"	"12352,12354,12345,12346,12353,12350,12349,12348,12351,12347"	800	759.8	563.9	18636.1	40.2	9.23e-05
10	0.04	0.9	0.4	1.58114	0.2	"9,10"	"12352,12354,12345,12351,12349,12346,12347,12350,12353,12348"	800	751	1161.2	18038.8	49	9.31e-05
10	0.04	0.9	0.4	1.58114	0.3	"9,10"	"12354,12345,12352,12351,12346,12347,12353,12350,12348,12349"	800	742.1	2108.1	17091.9	57.9	9.43e-05
10	0.04	0.9	0.4	1.58114	0.4	"9,10"	"12354,12352,12345,12351,12346,12349,12347,12350,12348,12353"	800	727.9	3843.6	15356.4	72.1	9.6e-05
10	0.04	0.9	0.4	1.58114	0.5	"9,10"	"12354,12352,12345,12351,12346,12349,12348,12347,12350,12353"	800	712.1	6154.4	13045.6	87.9	9.82e-05
10	0.04	0.9	0.4	1.73925	0.1	"9,10"	"12354,12352,12345,12351,12350,12349,12346,12347,12348,12353"	800	761.2	473.3	18726.7	38.8	6.34e-05
10	0.04	0.9	0.4	1.73925	0.2	"9,10"	"12354,12352,12345,12351,12346,12353,12349,12347,12350,12348"	800	749.6	932.3	18267.7	50.4	6.39e-05
10	0.04	0.9	0.4	1.73925	0.3	"9,10"	"12354,12352,12345,12351,12349,12347,12353,12346,12348,12350"	800	741.9	1564.3	17635.7	58.1	6.48e-05
10	0.04	0.9	0.4	1.73925	0.4	"9,10"	"12354,12352,12345,12351,12346,12353,12350,12348,12347,12349"	800	733	2534.3	16665.7	67	6.61e-05
10	0.04	0.9	0.4	1.73925	0.5	"9,10"	"12354,12352,12345,12351,12346,12350,12348,12347,12353,12349"	800	719.5	4084.7	15115.3	80.5	6.77e-05
10	0.04	0.9	0.4	1.89737	0.1	"9,10"	"12345,12354,12352,12351,12346,12350,12353,12349,12348,12347"	800	753.5	384.5	18815.5	46.5	4.49e-05
10	0.04	0.9	0.4	1.89737	0.2	"9,10"	"12345,12354,12352,12346,12349,12351,12353,12350,12347,12348"	800	745.9	742.5	18457.5	54.1	4.53e-05
10	0.04	0.9	0.4	1.89737	0.3	"9,10"	"12354,12345,12352,12346,12351,12353,12349,12347,12350,12348"	800	736.5	1208.9	17991.1	63.5	4.6e-05
10	0.04	0.9	0.4	1.89737	0.4	"9,10"	"12354,12345,12352,12351,12349,12353,12346,12348,12347,12350"	800	725.9	1847.3	17352.7	74.1	4.69e-05
10	0.04	0.9	0.4	1.89737	0.5	"9,10"	"12354,12352,12345,12351,12346,12353,12349,12348,12347,12350"	800	716.7	2760.5	16439.5	83.3	4.81e-05
10	0.04	0.9	0.4	2.05548	0.1	"9,10"	"12354,12352,12345,12346,12347,12350,12349,12353,12351,12348"	800	762.5	383.5	18816.5	37.5	3.27e-05
10	0.04	0.9	0.4	2.05548	0.2	"9,10"	"12354,12352,12345,12346,12351,12353,12349,12350,12347,12348"	800	753	650	18550	47	3.3e-05
10	0.04	0.9	0.4	2.05548	0.3	"9,10"	"12354,12352,12345,12346,12351,12353,12350,12348,12349,12347"	800	743.7	1025.9	18174.1	56.3	3.35e-05
10	0.04	0.9	0.4	2.05548	0.4	"9,10"	"12354,12352,12345,12351,12346,12349,12350,12353,12348,12347"	800	732.5	1487.1	17712.9	67.5	3.42e-05
10	0.04	0.9	0.4	2.05548	0.5	"9,10"	"12354,12352,12345,12351,12346,12349,12353,12348,12347,12350"	800	719.9	2134.8	17065.2	80.1	3.5e-05
10	0.04	0.9	0.4	2.21359	0.1	"9,10"	"12345,12354,12352,12351,12346,12349,12353,12347,12350,12348"	800	761.9	303.9	18896.1	38.1	2.43e-05
10	0.04	0.9	0.4	2.21359	0.2	"9,10"	"12345,12354,12352,12349,12346,12353,12351,12348,12347,12350"	800	753.1	544.1	18655.9	46.9	2.46e-05
10	0.04	0.9	0.4	2.21359	0.3	"9,10"	"12345,12354,12352,12346,12351,12353,12349,12350,12348,12347"	800	745	884.8	18315.2	55	2.49e-05
10	0.04	0.9	0.4	2.21359	0.4	"9,10"	"12345,12354,12352,12346,12351,12353,12350,12349,12348,12347"	800	736	1289.6	17910.4	64	2.54e-05
10	0.04	0.9	0.4	2.21359	0.5	"9,10"	"12354,12345,12352,12351,12346,12349,12353,12350,12348,12347"	800	726.8	1793.8	17406.2	73.2	2.61e-05
10	0.04	0.9	0.4	2.37171	0.1	"9,10"	"12345,12352,12354,12351,12347,12348,12353,12350,12349,12346"	800	758.2	1461.9	17738.1	41.8	1.85e-05
10	0.04	0.9	0.4	2.37171	0.2	"9,10"	"12345,12352,12354,12351,12346,12347,12348,12350,12353,12349"	800	753.8	478	18722	46.2	1.87e-05
10	0.04	0.9	0.4	2.37171	0.3	"9,10"	"12345,12354,12352,12346,12349,12353,12351,12348,12347,12350"	800	745.1	770	18430	54.9	1.89e-05
10	0.04	0.9	0.4	2.37171	0.4	"9,10"	"12345,12352,12354,12346,12351,12353,12349,12350,12348,12347"	800	737.1	1113.8	18086.2	62.9	1.93e-05
10	0.04	0.9	0.4	2.37171	0.5	"9,10"	"12345,12354,12352,12351,12346,12349,12353,12350,12348,12347"	800	726.8	1521.8	17678.2	73.2	1.98e-05
10	0.04	0.9	0.4	2.52982	0.1	"9,10"	"12345,12352,12354,12348,12353,12346,12351,12347,12350,12349"	800	760.7	222.9	18977.1	39.3	1.43e-05
10	0.04	0.9	0.4	2.52982	0.2	"9,10"	"12345,12352,12354,12348,12349,12346,12353,12350,12347,12351"	800	756.4	408.6	18791.4	43.6	1.44e-05
10	0.04	0.9	0.4	2.52982	0.3	"9,10"	"12345,12352,12354,12350,12346,12348,12349,12353,12347,12351"	800	751.2	630.4	18569.6	48.8	1.46e-05
10	0.04	0.9	0.4	2.52982	0.4	"9,10"	"12345,12352,12354,12346,12348,12349,12353,12351,12350,12347"	800	742.9	926.6	18273.4	57.1	1.5e-05
10	0.04	0.9	0.4	2.52982	0.5	"9,10"	"12345,12352,12354,12346,12349,12353,12351,12348,12347,12350"	800	735.2	1264.3	17935.7	64.8	1.54e-05
10	0.04	0.9	0.4	2.68794	0.1	"9,10"	"12345,12352,12354,12351,12348,12350,12349,12346,12347,12353"	800	761.9	197.1	19002.9	38.1	1.12e-05
10	0.04	0.9	0.4	2.68794	0.2	"9,10"	"12345,12352,12354,12351,12348,12353,12346,12350,12349,12347"	800	757.9	361.1	18838.9	42.1	1.13e-05
10	0.04	0.9	0.4	2.68794	0.3	"9,10"	"12345,12354,12352,12346,12348,12353,12351,12350,12349,12347"	800	753.6	547.4	18652.6	46.4	1.15e-05
10	0.04	0.9	0.4	2.68794	0.4	"9,10"	"12345,12352,12354,12346,12348,12350,12353,12351,12349,12347"	800	747.2	776	18424	52.8	1.17e-05
10	0.04	0.9	0.4	2.68794	0.5	"9,10"	"12345,12352,12354,12346,12348,12353,12351,12349,12350,12347"	800	741.4	1061.9	18138.1	58.6	1.21e-05
10	0.04	0.9	0.4	2.84605	0.1	"9,10"	"12352,12345,12354,12349,12351,12346,12347,12353,12348,12350"	800	756.9	240	18960	43.1	8.94e-06
10	0.04	0.9	0.4	2.84605	0.2	"9,10"	"12345,12352,12354,12351,12346,12348,12349,12347,12350,12353"	800	762.4	329.7	18870.3	37.6	9.02e-06
10	0.04	0.9	0.4	2.84605	0.3	"9,10"	"12345,12352,12354,12351,12346,12348,12349,12350,12347,12353"	800	756.3	500	18700	43.7	9.16e-06
10	0.04	0.9	0.4	2.84605	0.4	"9,10"	"12345,12352,12354,12348,12351,12346,12349,12350,12353,12347"	800	750	696.9	18503.1	50	9.35e-06
10	0.04	0.9	0.4	2.84605	0.5	"9,10"	"12345,12352,12354,12346,12348,12351,12350,12349,12353,12347"	800	744.6	934.9	18265.1	55.4	9.6e-06
10	0.04	0.9	0.4	3.00416	0.1	"9,10"	"12345,12352,12354,12346,12349,12350,12351,12347,12348,12353"	800	769.1	166.1	19033.9	30.9	7.2e-06
10	0.04	0.9	0.4	3.00416	0.2	"9,10"	"12345,12352,12354,12351,12346,12349,12347,12353,12350,12348"	800	765.2	294.4	18905.6	34.8	7.27e-06
10	0.04	0.9	0.4	3.00416	0.3	"9,10"	"12345,12352,12354,12346,12351,12349,12348,12350,12353,12347"	800	760.8	448.7	18751.3	39.2	7.38e-06
10	0.04	0.9	0.4	3.00416	0.4	"9,10"	"12345,12352,12354,12346,12348,12351,12349,12350,12353,12347"	800	755.1	633	18567	44.9	7.54e-06
10	0.04	0.9	0.4	3.00416	0.5	"9,10"	"12345,12352,12354,12346,12348,12349,12351,12350,12353,12347"	800	749.5	841.2	18358.8	50.5	7.74e-06
10	0.04	0.9	0.4	3.16228	0.1	"9,10"	"12345,12352,12354,12353,12350,12347,12349,12351,12346,12348"	800	760.8	234	18966	39.2	5.87e-06
10	0.04	0.9	0.4	3.16228	0.2	"9,10"	"12345,12352,12354,12353,12349,12351,12346,12347,12350,12348"	800	767.7	273.2	18926.8	32.3	5.92e-06
10	0.04	0.9	0.4	3.16228	0.3	"9,10"	"12345,12352,12354,12349,12351,12346,12353,12347,12350,12348"	800	763.5	400.2	18799.8	36.5	6.01e-06
10	0.04	0.9	0.4	3.16228	0.4	"9,10"	"12345,12352,12354,12346,12353,12351,12349,12347,12348,12350"	800	759.6	555.7	18644.3	40.4	6.14e-06
10	0.04	0.9	0.4	3.16228	0.5	"9,10"	"12345,12354,12352,12346,12351,12348,12349,12353,12350,12347"	800	754.6	746.9	18453.1	45.4	6.31e-06
10	0.04	0.9	0.5	0	0.1	"0"	"12349,12345,12347,12352,12350,12351,12354,12348,12346,12353"	800	782.8	19161.9	38.1	17.2	0.0161069
10	0.04	0.9	0.5	0	0.2	"0,2"	"12349,12352,12345,12346,12353,12350,12351,12348,12354,12347"	800	765.7	19163.5	36.5	34.3	0.0144331
10	0.04	0.9	0.5	0	0.3	"0"	"12345,12349,12350,12352,12353,12347,12346,12351,12348,12354"	800	746.3	19164	36	53.7	0.0124572
10	0.04	0.9	0.5	0	0.4	"0"	"12345,12350,12352,12349,12347,12353,12348,12346,12351,12354"	800	726.3	19165	35	73.7	0.0105997
10	0.04	0.9	0.5	0	0.5	"0"	"12350,12345,12352,12353,12349,12348,12346,12351,12347,12354"	800	708	19166.1	33.9	92	0.00900975
10	0.04	0.9	0.5	0.158114	0.1	"8,9,10"	"12345,12354,12352,12347,12351,12348,12346,12353,12350,12349"	800	779	19143.9	56.1	21	0.0156328
10	0.04	0.9	0.5	0.158114	0.2	"8,9,10"	"12346,12345,12354,12352,12348,12351,12353,12347,12350,12349"	800	760.2	19160.7	39.3	39.8	0.0140799
10	0.04	0.9	0.5	0.158114	0.3	"8,9,10"	"12346,12345,12348,12354,12352,12347,12351,12350,12353,12349"	800	740.5	19164.4	35.6	59.5	0.0122129
10	0.04	0.9	0.5	0.158114	0.4	"8,9,10"	"12346,12345,12348,12354,12352,12347,12349,12353,12350,12351"	800	722.7	19164.9	35.1	77.3	0.0104319
10	0.04	0.9	0.5	0.158114	0.5	"7,8,9,10,11"	"12346,12345,12348,12352,12354,12350,12349,12353,12351,12347"	800	704	19165.5	34.5	96	0.00889143
10	0.04	0.9	0.5	0.316228	0.1	"9,10"	"12354,12352,12345,12351,12348,12347,12346,12349,12353,12350"	800	780.3	18467.8	732.2	19.7	0.0119957
10	0.04	0.9	0.5	0.316228	0.2	"8,9,10"	"12345,12354,12352,12348,12346,12347,12351,12350,12353,12349"	800	760.3	19158	42	39.7	0.0111446
10	0.04	0.9	0.5	0.316228	0.3	"8,9,10"	"12345,12354,12352,12348,12347,12346,12350,12351,12353,12349"	800	741.3	19162.1	37.9	58.7	0.0100209
10	0.04	0.9	0.5	0.316228	0.4	"8,9,10"	"12345,12354,12352,12347,12348,12346,12349,12353,12351,12350"	800	722.1	19162.5	37.5	77.9	0.00884794
10	0.04	0.9	0.5	0.316228	0.5	"8,9,10"	"12345,12352,12354,12347,12348,12346,12350,12349,12353,12351"	800	703.1	19163.5	36.5	96.9	0.0077547
10	0.04	0.9	0.5	0.474342	0.1	"9,10"	"12352,12345,12354,12346,12347,12349,12351,12353,12348,12350"	800	778.5	12028.8	7171.2	21.5	0.00684762
10	0.04	0.9	0.5	0.474342	0.2	"9,10"	"12354,12352,12345,12348,12351,12346,12347,12350,12353,12349"	800	761.8	18707	493	38.2	0.00658428
10	0.04	0.9	0.5	0.474342	0.3	"9,10"	"12354,12352,12345,12348,12347,12346,12350,12351,12353,12349"	800	741.8	19161.4	38.6	58.2	0.0062023
10	0.04	0.9	0.5	0.474342	0.4	"8,9,10"	"12345,12354,12352,12347,12348,12346,12349,12353,12350,12351"	800	723.1	19164.3	35.7	76.9	0.00575846
10	0.04	0.9	0.5	0.474342	0.5	"8,9,10"	"12345,12354,12352,12348,12346,12347,12349,12350,12351,12353"	800	704.3	19164.6	35.4	95.7	0.00529896
10	0.04	0.9	0.5	0.632456	0.1	"9,10"	"12354,12352,12345,12350,12353,12349,12348,12347,12346,12351"	800	771.6	7228.2	11971.8	28.4	0.00349614
10	0.04	0.9	0.5	0.632456	0.2	"9,10"	"12352,12345,12354,12348,12351,12346,12347,12353,12350,12349"	800	762.1	18421.4	778.6	37.9	0.00343182
10	0.04	0.9	0.5	0.632456	0.3	"9,10"	"12354,12352,12345,12348,12347,12346,12350,12351,12349,12353"	800	742	19134.4	65.6	58	0.00333315
10	0.04	0.9	0.5	0.632456	0.4	"9,10"	"12354,12352,12345,12347,12348,12346,12349,12353,12351,12350"	800	724.2	19159.2	40.8	75.8	0.00321023
10	0.04	0.9	0.5	0.632456	0.5	"9,10"	"12354,12352,12345,12348,12347,12346,12349,12350,12351,12353"	800	704.5	19164.7	35.3	95.5	0.00307306
10	0.04	0.9	0.5	0.790569	0.1	"9,10"	"12354,12345,12352,12348,12349,12347,12353,12346,12350,12351"	800	767.8	4029.7	15170.3	32.2	0.00179814
10	0.04	0.9	0.5	0.790569	0.2	"9,10"	"12352,12354,12345,12348,12346,12351,12347,12350,12349,12353"	800	764.2	14408.2	4791.8	35.8	0.00178443
10	0.04	0.9	0.5	0.790569	0.3	"9,10"	"12354,12352,12345,12348,12347,12346,12353,12351,12349,12350"	800	743.2	18486.2	713.8	56.8	0.00176274
10	0.04	0.9	0.5	0.790569	0.4	"9,10"	"12354,12352,12345,12347,12348,12346,12349,12351,12353,12350"	800	724.8	19070.2	129.8	75.2	0.00173469
10	0.04	0.9	0.5	0.790569	0.5	"9,10"	"12354,12352,12345,12348,12346,12347,12349,12350,12351,12353"	800	704.2	19143.8	56.2	95.8	0.00170204
10	0.04	0.9	0.5	0.948683	0.1	"9,10"	"12352,12354,12345,12349,12347,12353,12346,12348,12350,12351"	800	765.6	2179.1	17020.9	34.4	0.000972503
10	0.04	0.9	0.5	0.948683	0.2	"9,10"	"12354,12352,12345,12346,12348,12347,12351,12350,12349,12353"	800	758.8	9784.1	9415.9	41.2	0.000970656
10	0.04	0.9	0.5	0.948683	0.3	"9,10"	"12345,12354,12352,12348,12346,12347,12351,12349,12353,12350"	800	749.3	14731	4469	50.7	0.0009677
10	0.04	0.9	0.5	0.948683	0.4	"9,10"	"12354,12352,12345,12347,12348,12346,12349,12353,12351,12350"	800	725.7	17747.2	1452.8	74.3	0.000963856
10	0.04	0.9	0.5	0.948683	0.5	"9,10"	"12354,12345,12352,12346,12348,12347,12349,12350,12351,12353"	800	706.2	18736.3	463.7	93.8	0.000959386
10	0.04	0.9	0.5	1.1068	0.1	"9,10"	"12354,12352,12345,12349,12350,12348,12346,12347,12351,12353"	800	762.7	1482.7	17717.3	37.3	0.000557927
10	0.04	0.9	0.5	1.1068	0.2	"9,10"	"12354,12352,12345,12351,12346,12348,12349,12353,12347,12350"	800	761.6	5602	13598	38.4	0.000558615
10	0.04	0.9	0.5	1.1068	0.3	"9,10"	"12354,12345,12352,12346,12347,12348,12351,12349,12350,12353"	800	749	10622.1	8577.9	51	0.000559751
10	0.04	0.9	0.5	1.1068	0.4	"9,10"	"12354,12345,12352,12346,12348,12349,12351,12353,12347,12350"	800	732.3	13877.2	5322.8	67.7	0.000561344
10	0.04	0.9	0.5	1.1068	0.5	"9,10"	"12354,12345,12352,12346,12348,12347,12349,12351,12353,12350"	800	714.2	16526.4	2673.6	85.8	0.000563408
10	0.04	0.9	0.5	1.26491	0.1	"9,10"	"12352,12354,12345,12349,12350,12347,12353,12351,12346,12348"	800	764.3	1009.7	18190.3	35.7	0.000338364
10	0.04	0.9	0.5	1.26491	0.2	"9,10"	"12354,12352,12345,12346,12351,12350,12349,12347,12348,12353"	800	755.4	3050.4	16149.6	44.6	0.000339384
10	0.04	0.9	0.5	1.26491	0.3	"9,10"	"12354,12352,12345,12351,12348,12350,12346,12353,12349,12347"	800	748.9	6613.9	12586.1	51.1	0.000341067
10	0.04	0.9	0.5	1.26491	0.4	"9,10"	"12354,12345,12352,12346,12351,12348,12350,12347,12349,12353"	800	737.3	10153.2	9046.8	62.7	0.000343398
10	0.04	0.9	0.5	1.26491	0.5	"9,10"	"12354,12345,12352,12346,12351,12348,12349,12347,12353,12350"	800	715	13064.4	6135.6	85	0.000346362
10	0.04	0.9	0.5	1.42302	0.1	"9,10"	"12354,12352,12345,12349,12348,12353,12347,12350,12346,12351"	800	760.8	761.7	18438.3	39.2	0.000215468
10	0.04	0.9	0.5	1.42302	0.2	"9,10"	"12354,12352,12345,12348,12350,12351,12349,12346,12347,12353"	800	754.9	1904.6	17295.4	45.1	0.000216344
10	0.04	0.9	0.5	1.42302	0.3	"9,10"	"12354,12352,12345,12351,12349,12348,12346,12350,12347,12353"	800	744.2	4142.2	15057.8	55.8	0.000217795
10	0.04	0.9	0.5	1.42302	0.4	"9,10"	"12354,12352,12345,12346,12348,12351,12349,12350,12353,12347"	800	733.4	6888.2	12311.8	66.6	0.000219808
10	0.04	0.9	0.5	1.42302	0.5	"9,10"	"12354,12352,12345,12346,12351,12348,12349,12350,12353,12347"	800	723.5	9738.3	9461.7	76.5	0.000222369
10	0.04	0.9	0.5	1.58114	0.1	"9,10"	"12354,12352,12345,12351,12350,12353,12349,12348,12347,12346"	800	766.2	573.6	18626.4	33.8	0.000143077
10	0.04	0.9	0.5	1.58114	0.2	"9,10"	"12354,12352,12345,12351,12346,12350,12347,12348,12353,12349"	800	758.5	1281.7	17918.3	41.5	0.000143751
10	0.04	0.9	0.5	1.58114	0.3	"9,10"	"12354,12352,12345,12351,12349,12346,12347,12350,12348,12353"	800	743.9	2544.6	16655.4	56.1	0.000144869
10	0.04	0.9	0.5	1.58114	0.4	"9,10"	"12354,12352,12345,12351,12346,12348,12349,12350,12353,12347"	800	733.8	4425.7	14774.3	66.2	0.000146425
10	0.04	0.9	0.5	1.58114	0.5	"9,10"	"12354,12352,12345,12351,12346,12349,12348,12350,12353,12347"	800	724.3	6839.5	12360.5	75.7	0.00014841
10	0.04	0.9	0.5	1.73925	0.1	"9,10"	"12352,12354,12345,12353,12351,12346,12350,12349,12347,12348"	800	759.2	2026.9	17173.1	40.8	9.85e-05
10	0.04	0.9	0.5	1.73925	0.2	"9,10"	"12354,12352,12345,12351,12349,12353,12347,12346,12350,12348"	800	754.1	935.9	18264.1	45.9	9.9e-05
10	0.04	0.9	0.5	1.73925	0.3	"9,10"	"12354,12345,12352,12351,12346,12353,12347,12350,12349,12348"	800	749.1	1639.4	17560.6	50.9	9.98e-05
10	0.04	0.9	0.5	1.73925	0.4	"9,10"	"12354,12352,12345,12351,12350,12346,12347,12349,12348,12353"	800	735.2	2675.1	16524.9	64.8	0.000100973
10	0.04	0.9	0.5	1.73925	0.5	"9,10"	"12354,12352,12345,12349,12351,12346,12347,12350,12348,12353"	800	725.4	4186.3	15013.7	74.6	0.000102465
10	0.04	0.9	0.5	1.89737	0.1	"9,10"	"12354,12352,12345,12346,12351,12350,12353,12349,12347,12348"	800	760.4	411.1	18788.9	39.6	6.99e-05
10	0.04	0.9	0.5	1.89737	0.2	"9,10"	"12354,12352,12345,12346,12351,12353,12349,12347,12350,12348"	800	752.1	763.2	18436.8	47.9	7.02e-05
10	0.04	0.9	0.5	1.89737	0.3	"9,10"	"12354,12352,12345,12351,12349,12346,12353,12348,12347,12350"	800	745.2	1213.6	17986.4	54.8	7.09e-05
10	0.04	0.9	0.5	1.89737	0.4	"9,10"	"12354,12352,12345,12351,12346,12353,12349,12348,12347,12350"	800	741.2	1863.7	17336.3	58.8	7.17e-05
10	0.04	0.9	0.5	1.89737	0.5	"9,10"	"12354,12352,12345,12351,12346,12350,12353,12347,12348,12349"	800	732.1	2785.1	16414.9	67.9	7.29e-05
10	0.04	0.9	0.5	2.05548	0.1	"9,10"	"12345,12354,12352,12351,12349,12346,12350,12353,12347,12348"	800	752.3	305.5	18894.5	47.7	5.09e-05
10	0.04	0.9	0.5	2.05548	0.2	"9,10"	"12345,12354,12352,12346,12351,12349,12350,12353,12348,12347"	800	746.6	612	18588	53.4	5.12e-05
10	0.04	0.9	0.5	2.05548	0.3	"9,10"	"12354,12345,12352,12346,12351,12349,12353,12347,12350,12348"	800	741.3	984.3	18215.7	58.7	5.16e-05
10	0.04	0.9	0.5	2.05548	0.4	"9,10"	"12354,12345,12352,12351,12349,12346,12353,12347,12350,12348"	800	732.4	1460.7	17739.3	67.6	5.23e-05
10	0.04	0.9	0.5	2.05548	0.5	"9,10"	"12354,12352,12345,12351,12349,12353,12348,12346,12347,12350"	800	727.8	2053.9	17146.1	72.2	5.31e-05
10	0.04	0.9	0.5	2.21359	0.1	"9,10"	"12354,12345,12352,12353,12346,12349,12351,12350,12348,12347"	800	757.8	306.8	18893.2	42.2	3.79e-05
10	0.04	0.9	0.5	2.21359	0.2	"9,10"	"12354,12352,12345,12351,12346,12353,12350,12349,12347,12348"	800	753.3	551.4	18648.6	46.7	3.81e-05
10	0.04	0.9	0.5	2.21359	0.3	"9,10"	"12354,12352,12345,12346,12351,12353,12349,12348,12350,12347"	800	746.3	855.6	18344.4	53.7	3.85e-05
10	0.04	0.9	0.5	2.21359	0.4	"9,10"	"12354,12352,12345,12346,12351,12349,12353,12350,12347,12348"	800	738.7	1219.3	17980.7	61.3	3.9e-05
10	0.04	0.9	0.5	2.21359	0.5	"9,10"	"12354,12352,12345,12351,12346,12349,12353,12350,12348,12347"	800	730.9	1665.5	17534.5	69.1	3.96e-05
10	0.04	0.9	0.5	2.37171	0.1	"9,10"	"12354,12345,12352,12346,12350,12353,12347,12349,12351,12348"	800	761.2	288.1	18911.9	38.8	2.88e-05
10	0.04	0.9	0.5	2.37171	0.2	"9,10"	"12354,12352,12345,12346,12349,12350,12351,12353,12347,12348"	800	757.5	505.6	18694.4	42.5	2.9e-05
10	0.04	0.9	0.5	2.37171	0.3	"9,10"	"12354,12352,12345,12346,12351,12349,12350,12353,12347,12348"	800	750.5	746.1	18453.9	49.5	2.93e-05
10	0.04	0.9	0.5	2.37171	0.4	"9,10"	"12354,12352,12345,12346,12353,12351,12349,12348,12350,12347"	800	744.5	1039.2	18160.8	55.5	2.97e-05
10	0.04	0.9	0.5	2.37171	0.5	"9,10"	"12354,12352,12345,12351,12346,12349,12353,12350,12348,12347"	800	735.8	1388.6	17811.4	64.2	3.02e-05
10	0.04	0.9	0.5	2.52982	0.1	"9,10"	"12345,12354,12352,12351,12353,12346,12347,12350,12348,12349"	800	761.9	260.2	18939.8	38.1	2.23e-05
10	0.04	0.9	0.5	2.52982	0.2	"9,10"	"12345,12354,12352,12351,12346,12349,12353,12350,12347,12348"	800	756.7	429.5	18770.5	43.3	2.24e-05
10	0.04	0.9	0.5	2.52982	0.3	"9,10"	"12345,12354,12352,12346,12349,12353,12351,12347,12350,12348"	800	749.4	645.6	18554.4	50.6	2.26e-05
10	0.04	0.9	0.5	2.52982	0.4	"9,10"	"12345,12354,12352,12346,12351,12349,12353,12350,12348,12347"	800	742.1	921.8	18278.2	57.9	2.29e-05
10	0.04	0.9	0.5	2.52982	0.5	"9,10"	"12345,12352,12354,12346,12351,12353,12350,12349,12348,12347"	800	734.6	1222.7	17977.3	65.4	2.33e-05
10	0.04	0.9	0.5	2.68794	0.1	"9,10"	"12352,12345,12354,12347,12348,12349,12350,12346,12353,12351"	800	757	219.5	18980.5	43	1.75e-05
10	0.04	0.9	0.5	2.68794	0.2	"9,10"	"12345,12352,12354,12351,12347,12348,12353,12349,12350,12346"	800	756.4	367.4	18832.6	43.6	1.76e-05
10	0.04	0.9	0.5	2.68794	0.3	"9,10"	"12345,12352,12354,12346,12347,12351,12350,12353,12349,12348"	800	753.2	558.9	18641.1	46.8	1.78e-05
10	0.04	0.9	0.5	2.68794	0.4	"9,10"	"12345,12352,12354,12346,12349,12351,12347,12348,12353,12350"	800	746	789.9	18410.1	54	1.8e-05
10	0.04	0.9	0.5	2.68794	0.5	"9,10"	"12345,12352,12354,12346,12351,12349,12353,12348,12347,12350"	800	738.6	1074.6	18125.4	61.4	1.83e-05
10	0.04	0.9	0.5	2.84605	0.1	"9,10"	"12345,12352,12354,12351,12353,12346,12347,12348,12350,12349"	800	762.7	195	19005	37.3	1.39e-05
10	0.04	0.9	0.5	2.84605	0.2	"9,10"	"12345,12352,12354,12348,12346,12350,12353,12349,12351,12347"	800	757.9	327.8	18872.2	42.1	1.4e-05
10	0.04	0.9	0.5	2.84605	0.3	"9,10"	"12345,12352,12354,12350,12353,12348,12346,12351,12349,12347"	800	755.5	487.2	18712.8	44.5	1.42e-05
10	0.04	0.9	0.5	2.84605	0.4	"9,10"	"12345,12354,12352,12346,12348,12350,12347,12353,12349,12351"	800	750.5	667.3	18532.7	49.5	1.43e-05
10	0.04	0.9	0.5	2.84605	0.5	"9,10"	"12345,12354,12352,12346,12348,12351,12350,12349,12347,12353"	800	743.1	911	18289	56.9	1.46e-05
10	0.04	0.9	0.5	3.00416	0.1	"9,10"	"12345,12352,12354,12350,12348,12351,12347,12349,12353,12346"	800	763	186.4	19013.6	37	1.12e-05
10	0.04	0.9	0.5	3.00416	0.2	"9,10"	"12345,12352,12354,12348,12351,12349,12346,12350,12347,12353"	800	758.9	291.5	18908.5	41.1	1.13e-05
10	0.04	0.9	0.5	3.00416	0.3	"9,10"	"12345,12352,12354,12351,12348,12346,12350,12349,12353,12347"	800	755.6	434.6	18765.4	44.4	1.14e-05
10	0.04	0.9	0.5	3.00416	0.4	"9,10"	"12345,12352,12354,12346,12348,12350,12351,12353,12349,12347"	800	752	590.4	18609.6	48	1.16e-05
10	0.04	0.9	0.5	3.00416	0.5	"9,10"	"12345,12352,12354,12346,12348,12350,12353,12351,12349,12347"	800	746.8	775.7	18424.3	53.2	1.18e-05
10	0.04	0.9	0.5	3.16228	0.1	"9,10"	"12345,12352,12354,12350,12351,12349,12353,12346,12347,12348"	800	766.7	162.9	19037.1	33.3	9.15e-06
10	0.04	0.9	0.5	3.16228	0.2	"9,10"	"12345,12352,12354,12351,12350,12348,12353,12346,12349,12347"	800	762.5	276.3	18923.7	37.5	9.21e-06
10	0.04	0.9	0.5	3.16228	0.3	"9,10"	"12345,12352,12354,12351,12350,12346,12348,12349,12353,12347"	800	759.2	406.3	18793.7	40.8	9.3e-06
10	0.04	0.9	0.5	3.16228	0.4	"9,10"	"12345,12352,12354,12346,12351,12349,12348,12350,12347,12353"	800	754.3	547.6	18652.4	45.7	9.42e-06
10	0.04	0.9	0.5	3.16228	0.5	"9,10"	"12345,12352,12354,12348,12349,12346,12351,12350,12353,12347"	800	749.8	707	18493	50.2	9.59e-06
10	0.06	0.1	0.1	0	0.1	"0,2"	"12349,12353,12347,12351,12352,12346,12354,12345,12348,12350"	1200	1073.3	18746.6	53.4	126.7	0.00320575
10	0.06	0.1	0.1	0	0.2	"0,1"	"12347,12349,12354,12353,12351,12352,12345,12346,12350,12348"	1200	943.9	18753.6	46.4	256.1	0.00266658
10	0.06	0.1	0.1	0	0.3	"0,1,2"	"12347,12354,12352,12349,12353,12345,12351,12346,12348,12350"	1200	819.2	18760.3	39.7	380.8	0.00219717
10	0.06	0.1	0.1	0	0.4	"0,1,2"	"12352,12349,12354,12347,12351,12353,12345,12346,12348,12350"	1200	701.4	18765.2	34.8	498.6	0.00186461
10	0.06	0.1	0.1	0	0.5	"0,1"	"12349,12345,12352,12354,12353,12351,12347,12348,12346,12350"	1200	585.4	18770.5	29.5	614.6	0.00163992
10	0.06	0.1	0.1	0.158114	0.1	"4,5,6,7,8"	"12349,12346,12354,12345,12351,12350,12353,12347,12352,12348"	1200	1064.5	18752.2	47.8	135.5	0.00306943
10	0.06	0.1	0.1	0.158114	0.2	"5,7,8,12"	"12353,12346,12349,12345,12354,12351,12347,12348,12352,12350"	1200	937.9	18758.5	41.5	262.1	0.00257431
10	0.06	0.1	0.1	0.158114	0.3	"5,6,7,8,10,13,16"	"12353,12346,12351,12347,12354,12345,12352,12348,12349,12350"	1200	812.7	18764.2	35.8	387.3	0.00213966
10	0.06	0.1	0.1	0.158114	0.4	"2,5,6,9,11,13,15,19"	"12353,12350,12352,12347,12346,12354,12349,12345,12351,12348"	1200	686.6	18769.7	30.3	513.4	0.00182921
10	0.06	0.1	0.1	0.158114	0.5	"2,3,4,5,7,12,13,16,34"	"12353,12354,12352,12345,12350,12349,12346,12347,12351,12348"	1200	574	18774.1	25.9	626	0.00161816
10	0.06	0.1	0.1	0.316228	0.1	"5,7,8,9,10"	"12349,12354,12350,12345,12353,12346,12352,12351,12347,12348"	1200	1060.6	18746.2	53.8	139.4	0.00286152
10	0.06	0.1	0.1	0.316228	0.2	"5,6,7,8,9,10"	"12349,12345,12354,12350,12353,12346,12352,12351,12347,12348"	1200	935.4	18753.4	46.6	264.6	0.00243394
10	0.06	0.1	0.1	0.316228	0.3	"4,6,7,8,10"	"12349,12354,12346,12345,12350,12352,12353,12347,12351,12348"	1200	809.5	18760.2	39.8	390.5	0.00205029
10	0.06	0.1	0.1	0.316228	0.4	"4,5,6,7,8"	"12349,12346,12354,12345,12350,12351,12347,12352,12348,12353"	1200	683.6	18768.1	31.9	516.4	0.00177114
10	0.06	0.1	0.1	0.316228	0.5	"4,5,6,7,8"	"12349,12346,12354,12345,12347,12353,12351,12350,12352,12348"	1200	572.4	18774.6	25.4	627.6	0.00157876
10	0.06	0.1	0.1	0.474342	0.1	"5,7,8,9,10"	"12349,12350,12345,12354,12353,12346,12352,12351,12347,12348"	1200	1059.4	18750.6	49.4	140.6	0.00249183
10	0.06	0.1	0.1	0.474342	0.2	"5,7,8,9,10"	"12349,12350,12345,12354,12353,12346,12352,12351,12347,12348"	1200	934.2	18754.1	45.9	265.8	0.00215539
10	0.06	0.1	0.1	0.474342	0.3	"5,7,8,9,10"	"12349,12354,12350,12345,12352,12353,12346,12347,12351,12348"	1200	808.6	18762.7	37.3	391.4	0.00185061
10	0.06	0.1	0.1	0.474342	0.4	"5,6,7,8,9,10"	"12349,12345,12354,12350,12352,12353,12346,12347,12351,12348"	1200	681.6	18768.6	31.4	518.4	0.00162682
10	0.06	0.1	0.1	0.474342	0.5	"5,6,7,8,9,10"	"12349,12345,12350,12354,12352,12353,12346,12351,12347,12348"	1200	572.2	18774.3	25.7	627.8	0.0014716
10	0.06	0.1	0.1	0.632456	0.1	"6,7,8,9,10"	"12349,12350,12345,12354,12353,12346,12352,12351,12347,12348"	1200	1060.3	18747.9	52.1	139.7	0.00214385
10	0.06	0.1	0.1	0.632456	0.2	"5,7,8,9,10"	"12349,12350,12345,12354,12353,12346,12352,12351,12347,12348"	1200	935.6	18757.4	42.6	264.4	0.00187108
10	0.06	0.1	0.1	0.632456	0.3	"5,7,8,9,10"	"12349,12350,12345,12354,12353,12346,12352,12347,12351,12348"	1200	809.9	18762.2	37.8	390.1	0.00162648
10	0.06	0.1	0.1	0.632456	0.4	"5,7,8,9,10"	"12349,12354,12350,12345,12346,12352,12353,12347,12351,12348"	1200	681.6	18767.9	32.1	518.4	0.0014491
10	0.06	0.1	0.1	0.632456	0.5	"5,7,8,9,10"	"12349,12354,12350,12345,12352,12346,12353,12347,12351,12348"	1200	572	18773.7	26.3	628	0.00132797
10	0.06	0.1	0.1	0.790569	0.1	"6,7,8,9,10"	"12349,12345,12350,12354,12353,12346,12352,12351,12347,12348"	1200	1058.8	18227.9	572.1	141.2	0.00187851
10	0.06	0.1	0.1	0.790569	0.2	"6,7,8,9,10"	"12349,12350,12345,12354,12353,12346,12352,12347,12351,12348"	1200	935	18757.9	42.1	265	0.00164264
10	0.06	0.1	0.1	0.790569	0.3	"5,7,8,9,10"	"12349,12350,12345,12354,12346,12352,12353,12347,12351,12348"	1200	810.5	18762.4	37.6	389.5	0.00143438
10	0.06	0.1	0.1	0.790569	0.4	"5,7,8,9,10"	"12349,12350,12345,12354,12352,12346,12353,12347,12351,12348"	1200	683	18768.2	31.8	517	0.00128635
10	0.06	0.1	0.1	0.790569	0.5	"5,7,8,9,10"	"12349,12350,12345,12354,12352,12346,12353,12347,12351,12348"	1200	571.6	18774.8	25.2	628.4	0.00118788
10	0.06	0.1	0.1	0.948683	0.1	"6,7,8,9,10"	"12349,12350,12345,12354,12353,12346,12352,12351,12347,12348"	1200	1064.1	18381.7	418.3	135.9	0.00168775
10	0.06	0.1	0.1	0.948683	0.2	"6,7,8,9,10"	"12349,12350,12345,12354,12353,12346,12352,12347,12351,12348"	1200	936.5	18754.8	45.2	263.5	0.00147294
10	0.06	0.1	0.1	0.948683	0.3	"6,7,8,9,10"	"12349,12350,12345,12354,12352,12346,12353,12347,12351,12348"	1200	810.4	18763.5	36.5	389.6	0.00128549
10	0.06	0.1	0.1	0.948683	0.4	"5,7,8,9,10"	"12349,12350,12345,12354,12352,12346,12353,12347,12351,12348"	1200	684.3	18768.3	31.7	515.7	0.00115435
10	0.06	0.1	0.1	0.948683	0.5	"5,7,8,9,10"	"12349,12350,12345,12354,12352,12346,12353,12347,12351,12348"	1200	572.9	18774.2	25.8	627.1	0.00106902
10	0.06	0.1	0.1	1.1068	0.1	"6,7,8,9,10"	"12349,12345,12350,12352,12354,12353,12346,12351,12347,12348"	1200	1067	17162.9	1637.1	133	0.00155097
10	0.06	0.1	0.1	1.1068	0.2	"6,7,8,9,10"	"12349,12345,12350,12354,12346,12353,12352,12351,12347,12348"	1200	937.5	18665.2	134.8	262.5	0.00134879
10	0.06	0.1	0.1	1.1068	0.3	"6,7,8,9,10"	"12349,12345,12350,12354,12352,12346,12353,12347,12351,12348"	1200	810.6	18761.6	38.4	389.4	0.00117354
10	0.06	0.1	0.1	1.1068	0.4	"6,7,8,9,10"	"12349,12350,12345,12354,12352,12346,12353,12347,12351,12348"	1200	685.7	18768.4	31.6	514.3	0.00105199
10	0.06	0.1	0.1	1.1068	0.5	"5,7,8,9,10"	"12349,12350,12345,12354,12352,12353,12346,12347,12351,12348"	1200	572.2	18773.8	26.2	627.8	0.000973903
10	0.06	0.1	0.1	1.26491	0.1	"6,7,8,9,10"	"12349,12345,12350,12353,12354,12346,12352,12351,12347,12348"	1200	1066.4	16426.4	2373.6	133.6	0.0014512
10	0.06	0.1	0.1	1.26491	0.2	"6,7,8,9,10"	"12349,12345,12350,12354,12353,12346,12352,12351,12347,12348"	1200	940.5	18466.1	333.9	259.5	0.00125709
10	0.06	0.1	0.1	1.26491	0.3	"6,7,8,9,10"	"12349,12345,12350,12354,12352,12346,12353,12347,12351,12348"	1200	810.5	18752.8	47.2	389.5	0.00108936
10	0.06	0.1	0.1	1.26491	0.4	"6,7,8,9,10"	"12349,12350,12345,12354,12352,12346,12353,12347,12351,12348"	1200	684.9	18767.5	32.5	515.1	0.00097343
10	0.06	0.1	0.1	1.26491	0.5	"5,7,8,9,10"	"12349,12350,12345,12354,12352,12353,12346,12347,12351,12348"	1200	571.4	18773.6	26.4	628.6	0.000899287
10	0.06	0.1	0.1	1.42302	0.1	"5,7,8,9,10"	"12349,12345,12350,12354,12353,12352,12346,12351,12347,12348"	1200	1044.2	15573.9	3226.1	155.8	0.00137679
10	0.06	0.1	0.1	1.42302	0.2	"6,7,8,9,10"	"12349,12345,12350,12354,12353,12352,12346,12351,12347,12348"	1200	942.3	18066.8	733.2	257.7	0.00118813
10	0.06	0.1	0.1	1.42302	0.3	"6,7,8,9,10"	"12349,12345,12350,12354,12352,12353,12346,12351,12347,12348"	1200	812.1	18684.5	115.5	387.9	0.00102533
10	0.06	0.1	0.1	1.42302	0.4	"6,7,8,9,10"	"12349,12350,12345,12354,12352,12346,12353,12347,12351,12348"	1200	685.2	18761.9	38.1	514.8	0.000912836
10	0.06	0.1	0.1	1.42302	0.5	"6,7,8,9,10"	"12349,12350,12345,12352,12354,12346,12353,12347,12351,12348"	1200	571.4	18772.8	27.2	628.6	0.000840851
10	0.06	0.1	0.1	1.58114	0.1	"6,7,8,9,10"	"12349,12345,12350,12354,12352,12346,12353,12351,12347,12348"	1200	1075.5	14206.4	4593.6	124.5	0.00132009
10	0.06	0.1	0.1	1.58114	0.2	"6,7,8,9,10"	"12349,12345,12350,12354,12353,12352,12346,12351,12347,12348"	1200	945.6	17357	1443	254.4	0.00113526
10	0.06	0.1	0.1	1.58114	0.3	"6,7,8,9,10"	"12349,12345,12350,12354,12353,12346,12352,12351,12347,12348"	1200	816.1	18456.6	343.4	383.9	0.000975848
10	0.06	0.1	0.1	1.58114	0.4	"6,7,8,9,10"	"12349,12350,12345,12354,12352,12346,12353,12347,12351,12348"	1200	686	18732.1	67.9	514	0.00086556
10	0.06	0.1	0.1	1.58114	0.5	"5,7,8,9,10"	"12349,12350,12345,12354,12352,12346,12353,12347,12351,12348"	1200	570.9	18769.9	30.1	629.1	0.000794769
10	0.06	0.1	0.1	1.73925	0.1	"6,7,8,9,10"	"12349,12345,12350,12353,12354,12346,12352,12347,12351,12348"	1200	1066.7	13725.4	5074.6	133.3	0.00127607
10	0.06	0.1	0.1	1.73925	0.2	"6,7,8,9,10"	"12349,12345,12350,12354,12346,12353,12352,12351,12347,12348"	1200	955.2	16548	2252	244.8	0.00109401
10	0.06	0.1	0.1	1.73925	0.3	"6,7,8,9,10"	"12349,12345,12350,12354,12353,12346,12352,12351,12347,12348"	1200	821.7	18089.2	710.8	378.3	0.000936995
10	0.06	0.1	0.1	1.73925	0.4	"6,7,8,9,10"	"12349,12350,12345,12354,12352,12346,12353,12351,12347,12348"	1200	689.4	18650.4	149.6	510.6	0.000828177
10	0.06	0.1	0.1	1.73925	0.5	"6,7,8,9,10"	"12349,12350,12345,12354,12352,12346,12353,12347,12351,12348"	1200	569.7	18754.8	45.2	630.3	0.000758048
10	0.06	0.1	0.1	1.89737	0.1	"6,7,8,9,10"	"12349,12345,12350,12353,12354,12352,12346,12347,12351,12348"	1200	1068	13415.1	5384.9	132	0.00124134
10	0.06	0.1	0.1	1.89737	0.2	"6,7,8,9,10"	"12349,12345,12350,12354,12352,12353,12346,12351,12347,12348"	1200	954.9	16305.6	2494.4	245.1	0.00106133
10	0.06	0.1	0.1	1.89737	0.3	"6,7,8,9,10"	"12349,12345,12350,12354,12353,12346,12352,12351,12347,12348"	1200	836	17438.3	1361.7	364	0.00090604
10	0.06	0.1	0.1	1.89737	0.4	"6,7,8,9,10"	"12349,12350,12345,12354,12352,12346,12353,12351,12347,12348"	1200	691.4	18461.4	338.6	508.6	0.000798224
10	0.06	0.1	0.1	1.89737	0.5	"6,7,8,9,10"	"12349,12350,12345,12354,12352,12346,12353,12351,12347,12348"	1200	573.5	18697.4	102.6	626.5	0.000728449
10	0.06	0.1	0.1	2.05548	0.1	"6,7,8,9,10"	"12349,12345,12350,12352,12354,12346,12353,12347,12351,12348"	1200	1065.4	12992.5	5807.5	134.6	0.00121357
10	0.06	0.1	0.1	2.05548	0.2	"6,7,8,9,10"	"12349,12345,12350,12354,12346,12353,12352,12351,12347,12348"	1200	961.5	15592.6	3207.4	238.5	0.00103507
10	0.06	0.1	0.1	2.05548	0.3	"6,7,8,9,10"	"12349,12345,12350,12354,12346,12353,12352,12351,12347,12348"	1200	840.4	17012.3	1787.7	359.6	0.000881051
10	0.06	0.1	0.1	2.05548	0.4	"6,7,8,9,10"	"12349,12350,12345,12354,12353,12346,12352,12351,12347,12348"	1200	706.5	18040.8	759.2	493.5	0.000773924
10	0.06	0.1	0.1	2.05548	0.5	"6,7,8,9,10"	"12349,12345,12350,12354,12352,12353,12346,12351,12347,12348"	1200	577.5	18588.3	211.7	622.5	0.00070432
10	0.06	0.1	0.1	2.21359	0.1	"6,7,8,9,10"	"12349,12345,12350,12353,12346,12354,12352,12351,12347,12348"	1200	1060.9	14174.8	4625.2	139.1	0.00119108
10	0.06	0.1	0.1	2.21359	0.2	"6,7,8,9,10"	"12349,12345,12350,12354,12353,12346,12352,12351,12347,12348"	1200	956.2	14704	4096	243.8	0.00101373
10	0.06	0.1	0.1	2.21359	0.3	"6,7,8,9,10"	"12349,12345,12350,12354,12346,12352,12353,12351,12347,12348"	1200	845.8	16522.2	2277.8	354.2	0.00086064
10	0.06	0.1	0.1	2.21359	0.4	"6,7,8,9,10"	"12349,12350,12345,12354,12346,12353,12352,12351,12347,12348"	1200	714.9	17551.9	1248.1	485.1	0.000753989
10	0.06	0.1	0.1	2.21359	0.5	"6,7,8,9,10"	"12349,12345,12350,12354,12352,12353,12346,12351,12347,12348"	1200	581.1	18403.2	396.8	618.9	0.000684441
10	0.06	0.1	0.1	2.37171	0.1	"6,7,8,9,10"	"12349,12345,12350,12352,12354,12346,12353,12347,12351,12348"	1200	1052.4	14487.8	4312.2	147.6	0.00117266
10	0.06	0.1	0.1	2.37171	0.2	"6,7,8,9,10"	"12349,12345,12350,12354,12346,12352,12353,12351,12347,12348"	1200	954.4	14770	4030	245.6	0.00099618
10	0.06	0.1	0.1	2.37171	0.3	"6,7,8,9,10"	"12349,12345,12350,12354,12346,12352,12353,12351,12347,12348"	1200	852	16141.2	2658.8	348	0.000843793
10	0.06	0.1	0.1	2.37171	0.4	"6,7,8,9,10"	"12349,12345,12350,12354,12346,12353,12352,12351,12347,12348"	1200	725.6	17277.1	1522.9	474.4	0.000737466
10	0.06	0.1	0.1	2.37171	0.5	"6,7,8,9,10"	"12349,12345,12350,12354,12352,12346,12353,12351,12347,12348"	1200	591.7	18073.3	726.7	608.3	0.000667903
10	0.06	0.1	0.1	2.52982	0.1	"6,7,8,9,10"	"12349,12345,12350,12352,12346,12354,12353,12351,12347,12348"	1200	1059.6	14730.9	4069.1	140.4	0.0011574
10	0.06	0.1	0.1	2.52982	0.2	"6,7,8,9,10"	"12349,12345,12350,12354,12346,12352,12353,12351,12347,12348"	1200	956.7	14990.3	3809.7	243.3	0.000981612
10	0.06	0.1	0.1	2.52982	0.3	"6,7,8,9,10"	"12349,12345,12350,12354,12346,12352,12353,12351,12347,12348"	1200	854.2	15774.9	3025.1	345.8	0.000829752
10	0.06	0.1	0.1	2.52982	0.4	"6,7,8,9,10"	"12349,12345,12350,12354,12346,12353,12352,12351,12347,12348"	1200	736.4	16825.4	1974.6	463.6	0.000723644
10	0.06	0.1	0.1	2.52982	0.5	"6,7,8,9,10"	"12349,12345,12350,12354,12346,12353,12352,12351,12347,12348"	1200	609.1	17691.5	1108.5	590.9	0.000654021
10	0.06	0.1	0.1	2.68794	0.1	"6,7,8,9,10"	"12349,12345,12350,12352,12346,12354,12353,12351,12347,12348"	1200	1060.2	14749.7	4050.3	139.8	0.00114465
10	0.06	0.1	0.1	2.68794	0.2	"6,7,8,9,10"	"12349,12345,12350,12354,12346,12352,12353,12351,12347,12348"	1200	944.4	16057.2	2742.8	255.6	0.000969404
10	0.06	0.1	0.1	2.68794	0.3	"6,7,8,9,10"	"12349,12345,12350,12354,12352,12346,12353,12351,12347,12348"	1200	847.7	15733.9	3066.1	352.3	0.000817946
10	0.06	0.1	0.1	2.68794	0.4	"6,7,8,9,10"	"12349,12345,12350,12354,12346,12353,12352,12351,12347,12348"	1200	738.2	16687.1	2112.9	461.8	0.000711982
10	0.06	0.1	0.1	2.68794	0.5	"6,7,8,9,10"	"12349,12345,12350,12354,12346,12353,12352,12351,12347,12348"	1200	627.8	17108.9	1691.1	572.2	0.000642272
10	0.06	0.1	0.1	2.84605	0.1	"6,7,8,9,10"	"12349,12345,12350,12346,12352,12354,12353,12351,12347,12348"	1200	1059.8	15484.6	3315.4	140.2	0.00113389
10	0.06	0.1	0.1	2.84605	0.2	"6,7,8,9,10"	"12349,12345,12350,12346,12354,12352,12353,12351,12347,12348"	1200	951.9	15535.6	3264.4	248.1	0.000959084
10	0.06	0.1	0.1	2.84605	0.3	"6,7,8,9,10"	"12349,12345,12350,12346,12354,12352,12353,12351,12347,12348"	1200	857.4	15448.2	3351.8	342.6	0.000807938
10	0.06	0.1	0.1	2.84605	0.4	"6,7,8,9,10"	"12349,12345,12350,12354,12346,12352,12353,12351,12347,12348"	1200	734.4	16543.1	2256.9	465.6	0.000702066
10	0.06	0.1	0.1	2.84605	0.5	"6,7,8,9,10"	"12349,12345,12350,12354,12346,12353,12352,12351,12347,12348"	1200	634.6	16942.7	1857.3	565.4	0.000632253
10	0.06	0.1	0.1	3.00416	0.1	"6,7,8,9,10"	"12349,12345,12350,12346,12352,12354,12353,12351,12347,12348"	1200	1055.2	15290.1	3509.9	144.8	0.00112474
10	0.06	0.1	0.1	3.00416	0.2	"6,7,8,9,10"	"12349,12345,12350,12352,12346,12354,12353,12351,12347,12348"	1200	944.7	15927	2873	255.3	0.000950288
10	0.06	0.1	0.1	3.00416	0.3	"6,7,8,9,10"	"12349,12345,12350,12354,12346,12352,12353,12351,12347,12348"	1200	849.6	15653.4	3146.6	350.4	0.000799388
10	0.06	0.1	0.1	3.00416	0.4	"6,7,8,9,10"	"12349,12345,12350,12354,12346,12352,12353,12351,12347,12348"	1200	744.9	16101.8	2698.2	455.1	0.000693572
10	0.06	0.1	0.1	3.00416	0.5	"6,7,8,9,10"	"12349,12345,12350,12354,12346,12353,12352,12351,12347,12348"	1200	636.5	16906.5	1893.5	563.5	0.000623649
10	0.06	0.1	0.1	3.16228	0.1	"6,7,8,9,10"	"12349,12345,12350,12346,12352,12354,12353,12351,12347,12348"	1200	1048.4	15445.2	3354.8	151.6	0.00111689
10	0.06	0.1	0.1	3.16228	0.2	"6,7,8,9,10"	"12349,12345,12350,12346,12352,12354,12353,12351,12347,12348"	1200	952.9	14899.1	3900.9	247.1	0.000942737
10	0.06	0.1	0.1	3.16228	0.3	"6,7,8,9,10"	"12349,12345,12350,12346,12352,12354,12353,12351,12347,12348"	1200	841.3	15900.3	2899.7	358.7	0.000792032
10	0.06	0.1	0.1	3.16228	0.4	"6,7,8,9,10"	"12349,12345,12350,12354,12346,12352,12353,12351,12347,12348"	1200	750	15705.4	3094.6	450	0.000686247
10	0.06	0.1	0.1	3.16228	0.5	"6,7,8,9,10"	"12349,12345,12350,12354,12346,12352,12353,12351,12347,12348"	1200	636.4	16728.9	2071.1	563.6	0.000616213
10	0.06	0.1	0.2	0	0.1	"0,2"	"12349,12351,12353,12352,12347,12346,12345,12354,12348,12350"	1200	1138.3	18743.7	56.3	61.7	0.00914495
10	0.06	0.1	0.2	0	0.2	"0,1"	"12349,12353,12347,12351,12352,12346,12354,12345,12350,12348"	1200	1073.3	18746.5	53.5	126.7	0.00756682
10	0.06	0.1	0.2	0	0.3	"0,1,2"	"12347,12349,12353,12354,12351,12345,12352,12346,12348,12350"	1200	1006.5	18750.6	49.4	193.5	0.00601316
10	0.06	0.1	0.2	0	0.4	"0,1"	"12347,12349,12354,12353,12351,12352,12345,12346,12350,12348"	1200	943.9	18753.9	46.1	256.1	0.00479147
10	0.06	0.1	0.2	0	0.5	"0,1,2"	"12347,12349,12354,12353,12352,12351,12345,12346,12348,12350"	1200	878.2	18757.5	42.5	321.8	0.00389847
10	0.06	0.1	0.2	0.158114	0.1	"4,5,6,7,8"	"12349,12346,12354,12345,12351,12350,12347,12353,12352,12348"	1200	1133.5	18748.5	51.5	66.5	0.00885448
10	0.06	0.1	0.2	0.158114	0.2	"5,7,8,11"	"12349,12346,12353,12345,12351,12354,12347,12348,12352,12350"	1200	1064.8	18751.8	48.2	135.2	0.0073405
10	0.06	0.1	0.2	0.158114	0.3	"5,6,7,8,10,13,16"	"12353,12346,12351,12347,12345,12354,12348,12352,12349,12350"	1200	999	18755.4	44.6	201	0.00584728
10	0.06	0.1	0.2	0.158114	0.4	"2,6,7,9,13,14,18,20,21"	"12353,12354,12352,12346,12347,12349,12351,12348,12350,12345"	1200	937.8	18756.8	43.2	262.2	0.00467097
10	0.06	0.1	0.2	0.158114	0.5	"2,3,4,5,6,9,11,13,18"	"12353,12354,12345,12351,12350,12352,12346,12347,12349,12348"	1200	873.5	18759.4	40.6	326.5	0.00380984
10	0.06	0.1	0.2	0.316228	0.1	"5,7,8,9,10"	"12349,12354,12350,12345,12346,12353,12352,12351,12347,12348"	1200	1131.4	18743.8	56.2	68.6	0.00835736
10	0.06	0.1	0.2	0.316228	0.2	"5,6,7,8,9,10"	"12349,12345,12354,12350,12353,12346,12352,12351,12347,12348"	1200	1063	18747.1	52.9	137	0.0069988
10	0.06	0.1	0.2	0.316228	0.3	"4,6,7,8,10"	"12349,12354,12346,12345,12350,12351,12353,12347,12352,12348"	1200	996.6	18752.9	47.1	203.4	0.0056323
10	0.06	0.1	0.2	0.316228	0.4	"4,5,6,7,8"	"12349,12346,12354,12345,12351,12350,12353,12347,12352,12348"	1200	937.8	18754.9	45.1	262.2	0.00453691
10	0.06	0.1	0.2	0.316228	0.5	"4,5,6,7,8"	"12349,12346,12354,12345,12353,12351,12347,12352,12350,12348"	1200	871.6	18759.1	40.9	328.4	0.00372409
10	0.06	0.1	0.2	0.474342	0.1	"5,7,8,9,10"	"12349,12350,12345,12354,12353,12346,12352,12351,12347,12348"	1200	1131.2	18747.6	52.4	68.8	0.00739175
10	0.06	0.1	0.2	0.474342	0.2	"5,7,8,9,10"	"12349,12350,12345,12353,12354,12346,12352,12351,12347,12348"	1200	1062.3	18748.4	51.6	137.7	0.0062737
10	0.06	0.1	0.2	0.474342	0.3	"5,7,8,9,10"	"12349,12354,12350,12345,12353,12346,12352,12351,12347,12348"	1200	999.3	18753.6	46.4	200.7	0.00512847
10	0.06	0.1	0.2	0.474342	0.4	"5,6,7,8,9,10"	"12349,12345,12354,12350,12353,12346,12352,12351,12347,12348"	1200	936.6	18756.2	43.8	263.4	0.00419251
10	0.06	0.1	0.2	0.474342	0.5	"5,6,7,8,9,10"	"12349,12345,12354,12350,12346,12353,12352,12351,12347,12348"	1200	870.1	18758.9	41.1	329.9	0.00348555
10	0.06	0.1	0.2	0.632456	0.1	"6,7,8,9,10"	"12349,12350,12345,12354,12353,12346,12352,12351,12347,12348"	1200	1132	18746.1	53.9	68	0.0064165
10	0.06	0.1	0.2	0.632456	0.2	"5,7,8,9,10"	"12349,12350,12345,12354,12353,12346,12352,12351,12347,12348"	1200	1063.6	18750.2	49.8	136.4	0.0054908
10	0.06	0.1	0.2	0.632456	0.3	"5,7,8,9,10"	"12349,12345,12350,12353,12354,12346,12352,12351,12347,12348"	1200	999.6	18753.4	46.6	200.4	0.00453848
10	0.06	0.1	0.2	0.632456	0.4	"5,7,8,9,10"	"12349,12354,12350,12345,12353,12346,12352,12351,12347,12348"	1200	937.8	18756.9	43.1	262.2	0.00375493
10	0.06	0.1	0.2	0.632456	0.5	"5,7,8,9,10"	"12349,12354,12350,12345,12346,12352,12353,12347,12351,12348"	1200	871	18759.3	40.7	329	0.00315849
10	0.06	0.1	0.2	0.790569	0.1	"6,7,8,9,10"	"12349,12350,12345,12354,12353,12346,12352,12351,12347,12348"	1200	1130.5	18431.2	368.8	69.5	0.00563562
10	0.06	0.1	0.2	0.790569	0.2	"6,7,8,9,10"	"12349,12350,12345,12353,12354,12346,12352,12351,12347,12348"	1200	1063.3	18752.4	47.6	136.7	0.0048358
10	0.06	0.1	0.2	0.790569	0.3	"5,7,8,9,10"	"12349,12350,12345,12354,12353,12346,12352,12351,12347,12348"	1200	998.8	18754.6	45.4	201.2	0.0040165
10	0.06	0.1	0.2	0.790569	0.4	"5,7,8,9,10"	"12349,12350,12345,12354,12353,12346,12352,12351,12347,12348"	1200	936.9	18756.9	43.1	263.1	0.00334441
10	0.06	0.1	0.2	0.790569	0.5	"5,7,8,9,10"	"12349,12350,12345,12354,12346,12352,12353,12351,12347,12348"	1200	871.5	18759.5	40.5	328.5	0.0028336
10	0.06	0.1	0.2	0.948683	0.1	"6,7,8,9,10"	"12349,12350,12345,12354,12346,12353,12352,12351,12347,12348"	1200	1133.5	18664.8	135.2	66.5	0.00505599
10	0.06	0.1	0.2	0.948683	0.2	"6,7,8,9,10"	"12349,12350,12345,12354,12353,12346,12352,12351,12347,12348"	1200	1062.8	18751.5	48.5	137.2	0.00433568
10	0.06	0.1	0.2	0.948683	0.3	"5,7,8,9,10"	"12349,12350,12345,12354,12346,12353,12352,12351,12347,12348"	1200	998.3	18755.6	44.4	201.7	0.00360275
10	0.06	0.1	0.2	0.948683	0.4	"6,7,8,9,10"	"12349,12350,12345,12354,12353,12346,12352,12347,12351,12348"	1200	937.7	18757.3	42.7	262.3	0.00300543
10	0.06	0.1	0.2	0.948683	0.5	"6,7,8,9,10"	"12349,12350,12345,12354,12346,12352,12353,12347,12351,12348"	1200	871	18759.5	40.5	329	0.00255408
10	0.06	0.1	0.2	1.1068	0.1	"6,7,8,9,10"	"12349,12345,12350,12354,12346,12353,12352,12351,12347,12348"	1200	1126.3	17970.7	829.3	73.7	0.00463172
10	0.06	0.1	0.2	1.1068	0.2	"6,7,8,9,10"	"12349,12350,12345,12354,12353,12346,12352,12351,12347,12348"	1200	1065.4	18581.9	218.1	134.6	0.00396301
10	0.06	0.1	0.2	1.1068	0.3	"6,7,8,9,10"	"12349,12345,12350,12354,12346,12353,12352,12351,12347,12348"	1200	998.9	18753	47	201.1	0.00328675
10	0.06	0.1	0.2	1.1068	0.4	"6,7,8,9,10"	"12349,12350,12345,12354,12353,12346,12352,12347,12351,12348"	1200	938	18757.6	42.4	262	0.00273921
10	0.06	0.1	0.2	1.1068	0.5	"6,7,8,9,10"	"12349,12350,12345,12354,12346,12352,12353,12347,12351,12348"	1200	870.6	18760.4	39.6	329.4	0.00232809
10	0.06	0.1	0.2	1.26491	0.1	"6,7,8,9,10"	"12349,12345,12350,12354,12352,12353,12346,12351,12347,12348"	1200	1118.3	16801.8	1998.2	81.7	0.00431809
10	0.06	0.1	0.2	1.26491	0.2	"6,7,8,9,10"	"12349,12345,12350,12354,12353,12346,12352,12351,12347,12348"	1200	1064.1	18610.3	189.7	135.9	0.00368432
10	0.06	0.1	0.2	1.26491	0.3	"6,7,8,9,10"	"12349,12345,12350,12354,12346,12353,12352,12351,12347,12348"	1200	998.2	18739.5	60.5	201.8	0.00304659
10	0.06	0.1	0.2	1.26491	0.4	"6,7,8,9,10"	"12349,12350,12345,12354,12353,12346,12352,12347,12351,12348"	1200	937.5	18754.8	45.2	262.5	0.00253303
10	0.06	0.1	0.2	1.26491	0.5	"6,7,8,9,10"	"12349,12350,12345,12354,12346,12352,12353,12347,12351,12348"	1200	870.3	18760.1	39.9	329.7	0.00214949
10	0.06	0.1	0.2	1.42302	0.1	"5,7,8,9,10"	"12349,12345,12350,12354,12352,12353,12346,12347,12351,12348"	1200	1113.7	16545.7	2254.3	86.3	0.00408206
10	0.06	0.1	0.2	1.42302	0.2	"6,7,8,9,10"	"12349,12345,12350,12354,12353,12352,12346,12351,12347,12348"	1200	1066.1	18264.3	535.7	133.9	0.00347295
10	0.06	0.1	0.2	1.42302	0.3	"6,7,8,9,10"	"12349,12345,12350,12354,12353,12346,12352,12351,12347,12348"	1200	999.3	18670	130	200.7	0.00286245
10	0.06	0.1	0.2	1.42302	0.4	"6,7,8,9,10"	"12349,12350,12345,12354,12346,12353,12352,12347,12351,12348"	1200	936.2	18749.2	50.8	263.8	0.0023729
10	0.06	0.1	0.2	1.42302	0.5	"6,7,8,9,10"	"12349,12350,12345,12354,12346,12352,12353,12347,12351,12348"	1200	869.9	18759	41	330.1	0.00200881
10	0.06	0.1	0.2	1.58114	0.1	"6,7,8,9,10"	"12349,12345,12350,12354,12353,12346,12352,12347,12351,12348"	1200	1130.1	14472.1	4327.9	69.9	0.00390097
10	0.06	0.1	0.2	1.58114	0.2	"6,7,8,9,10"	"12349,12345,12350,12354,12353,12352,12346,12351,12347,12348"	1200	1070.2	17343.3	1456.7	129.8	0.00330987
10	0.06	0.1	0.2	1.58114	0.3	"6,7,8,9,10"	"12349,12345,12350,12354,12353,12352,12346,12351,12347,12348"	1200	1000.2	18463.1	336.9	199.8	0.0027193
10	0.06	0.1	0.2	1.58114	0.4	"6,7,8,9,10"	"12349,12345,12350,12354,12346,12353,12352,12351,12347,12348"	1200	937	18680.4	119.6	263	0.00224729
10	0.06	0.1	0.2	1.58114	0.5	"6,7,8,9,10"	"12349,12345,12350,12354,12352,12353,12346,12347,12351,12348"	1200	870.2	18750.7	49.3	329.8	0.00189736
10	0.06	0.1	0.2	1.73925	0.1	"5,7,8,9,10"	"12349,12345,12350,12354,12353,12346,12352,12347,12351,12348"	1200	1120.8	13506.3	5293.7	79.2	0.00375953
10	0.06	0.1	0.2	1.73925	0.2	"6,7,8,9,10"	"12349,12345,12350,12354,12353,12346,12352,12351,12347,12348"	1200	1073.1	16696.7	2103.3	126.9	0.00318194
10	0.06	0.1	0.2	1.73925	0.3	"6,7,8,9,10"	"12349,12345,12350,12354,12353,12346,12352,12351,12347,12348"	1200	1005.1	17909.2	890.8	194.9	0.00260634
10	0.06	0.1	0.2	1.73925	0.4	"6,7,8,9,10"	"12349,12345,12350,12354,12353,12346,12352,12351,12347,12348"	1200	938.9	18508.1	291.9	261.1	0.00214752
10	0.06	0.1	0.2	1.73925	0.5	"5,7,8,9,10"	"12349,12345,12350,12354,12352,12353,12346,12351,12347,12348"	1200	870.7	18716.2	83.8	329.3	0.00180819
10	0.06	0.1	0.2	1.89737	0.1	"6,7,8,9,10"	"12349,12345,12350,12353,12352,12354,12346,12347,12351,12348"	1200	1116.1	12785.4	6014.6	83.9	0.00364732
10	0.06	0.1	0.2	1.89737	0.2	"6,7,8,9,10"	"12349,12345,12350,12354,12352,12353,12346,12351,12347,12348"	1200	1071.7	16303.7	2496.3	128.3	0.00308007
10	0.06	0.1	0.2	1.89737	0.3	"6,7,8,9,10"	"12349,12345,12350,12354,12353,12352,12346,12351,12347,12348"	1200	1008.8	17369.2	1430.8	191.2	0.00251597
10	0.06	0.1	0.2	1.89737	0.4	"6,7,8,9,10"	"12349,12345,12350,12354,12353,12346,12352,12351,12347,12348"	1200	941.4	18260.5	539.5	258.6	0.00206727
10	0.06	0.1	0.2	1.89737	0.5	"6,7,8,9,10"	"12349,12345,12350,12354,12353,12352,12346,12351,12347,12348"	1200	873.3	18624.6	175.4	326.7	0.00173606
10	0.06	0.1	0.2	2.05548	0.1	"6,7,8,9,10"	"12349,12345,12350,12353,12354,12346,12352,12347,12351,12348"	1200	1112.3	12779.7	6020.3	87.7	0.00355712
10	0.06	0.1	0.2	2.05548	0.2	"6,7,8,9,10"	"12349,12345,12350,12354,12353,12346,12352,12351,12347,12348"	1200	1073.8	15231.2	3568.8	126.2	0.00299789
10	0.06	0.1	0.2	2.05548	0.3	"6,7,8,9,10"	"12349,12345,12350,12354,12353,12346,12352,12351,12347,12348"	1200	1013.1	16763.7	2036.3	186.9	0.00244274
10	0.06	0.1	0.2	2.05548	0.4	"6,7,8,9,10"	"12349,12345,12350,12354,12353,12346,12352,12351,12347,12348"	1200	946.6	17626	1174	253.4	0.00200194
10	0.06	0.1	0.2	2.05548	0.5	"6,7,8,9,10"	"12349,12345,12350,12354,12353,12346,12352,12351,12347,12348"	1200	876.2	18370.2	429.8	323.8	0.00167708
10	0.06	0.1	0.2	2.21359	0.1	"6,7,8,9,10"	"12349,12345,12350,12353,12352,12354,12346,12347,12351,12348"	1200	1110.6	12904.1	5895.9	89.4	0.00348374
10	0.06	0.1	0.2	2.21359	0.2	"6,7,8,9,10"	"12349,12345,12350,12354,12352,12346,12353,12351,12347,12348"	1200	1072.4	14391	4409	127.6	0.00293083
10	0.06	0.1	0.2	2.21359	0.3	"6,7,8,9,10"	"12349,12345,12350,12354,12353,12346,12352,12351,12347,12348"	1200	1014.1	16231	2569	185.9	0.00238275
10	0.06	0.1	0.2	2.21359	0.4	"6,7,8,9,10"	"12349,12345,12350,12354,12353,12346,12352,12351,12347,12348"	1200	948.6	17276.4	1523.6	251.4	0.0019482
10	0.06	0.1	0.2	2.21359	0.5	"6,7,8,9,10"	"12349,12345,12350,12354,12353,12346,12352,12351,12347,12348"	1200	881.9	18001.7	798.3	318.1	0.00162836
10	0.06	0.1	0.2	2.37171	0.1	"6,7,8,9,10"	"12349,12345,12350,12353,12354,12346,12352,12347,12351,12348"	1200	1125.4	13168.4	5631.6	74.6	0.00342343
10	0.06	0.1	0.2	2.37171	0.2	"5,7,8,9,10"	"12349,12345,12350,12354,12352,12346,12353,12347,12351,12348"	1200	1067.7	13404.4	5395.6	132.3	0.00287556
10	0.06	0.1	0.2	2.37171	0.3	"6,7,8,9,10"	"12349,12345,12350,12354,12352,12353,12346,12351,12347,12348"	1200	1011.3	15753.2	3046.8	188.7	0.00233312
10	0.06	0.1	0.2	2.37171	0.4	"6,7,8,9,10"	"12349,12345,12350,12354,12353,12346,12352,12351,12347,12348"	1200	949.8	16779.5	2020.5	250.2	0.00190357
10	0.06	0.1	0.2	2.37171	0.5	"6,7,8,9,10"	"12349,12345,12350,12354,12353,12346,12352,12351,12347,12348"	1200	887.5	17602.1	1197.9	312.5	0.00158774
10	0.06	0.1	0.2	2.52982	0.1	"6,7,8,9,10"	"12349,12345,12350,12353,12352,12354,12346,12347,12351,12348"	1200	1102.8	12604.4	6195.6	97.2	0.00337338
10	0.06	0.1	0.2	2.52982	0.2	"6,7,8,9,10"	"12349,12345,12350,12353,12354,12346,12352,12347,12351,12348"	1200	1072.2	13259.1	5540.9	127.8	0.00282957
10	0.06	0.1	0.2	2.52982	0.3	"6,7,8,9,10"	"12349,12345,12350,12354,12352,12346,12353,12351,12347,12348"	1200	1014.8	14937.3	3862.7	185.2	0.00229168
10	0.06	0.1	0.2	2.52982	0.4	"6,7,8,9,10"	"12349,12345,12350,12354,12346,12353,12352,12351,12347,12348"	1200	954.1	16438.4	2361.6	245.9	0.00186617
10	0.06	0.1	0.2	2.52982	0.5	"6,7,8,9,10"	"12349,12345,12350,12354,12353,12346,12352,12351,12347,12348"	1200	893.2	17027.3	1772.7	306.8	0.0015536
10	0.06	0.1	0.2	2.68794	0.1	"6,7,8,9,10"	"12349,12345,12350,12353,12346,12352,12354,12351,12347,12348"	1200	1107	15014	3786	93	0.00333147
10	0.06	0.1	0.2	2.68794	0.2	"6,7,8,9,10"	"12349,12345,12350,12353,12354,12346,12352,12351,12347,12348"	1200	1072.1	13332.4	5467.6	127.9	0.00279099
10	0.06	0.1	0.2	2.68794	0.3	"6,7,8,9,10"	"12349,12345,12350,12354,12352,12346,12353,12351,12347,12348"	1200	1015.7	14435	4365	184.3	0.00225681
10	0.06	0.1	0.2	2.68794	0.4	"6,7,8,9,10"	"12349,12345,12350,12354,12353,12346,12352,12351,12347,12348"	1200	958	16006.2	2793.8	242	0.00183459
10	0.06	0.1	0.2	2.68794	0.5	"6,7,8,9,10"	"12349,12345,12350,12354,12353,12352,12346,12351,12347,12348"	1200	896.4	16669.6	2130.4	303.6	0.00152466
10	0.06	0.1	0.2	2.84605	0.1	"6,7,8,9,10"	"12349,12345,12350,12353,12346,12354,12352,12351,12347,12348"	1200	1106.6	14139.5	4660.5	93.4	0.00329607
10	0.06	0.1	0.2	2.84605	0.2	"6,7,8,9,10"	"12349,12345,12350,12352,12354,12346,12353,12347,12351,12348"	1200	1071.7	12762.3	6037.7	128.3	0.00275834
10	0.06	0.1	0.2	2.84605	0.3	"6,7,8,9,10"	"12349,12345,12350,12354,12353,12352,12346,12351,12347,12348"	1200	1012.5	14099.6	4700.4	187.5	0.00222723
10	0.06	0.1	0.2	2.84605	0.4	"6,7,8,9,10"	"12349,12345,12350,12354,12352,12346,12353,12351,12347,12348"	1200	955.1	16031.4	2768.6	244.9	0.00180772
10	0.06	0.1	0.2	2.84605	0.5	"6,7,8,9,10"	"12349,12345,12350,12354,12353,12346,12352,12351,12347,12348"	1200	901.3	16497.8	2302.2	298.7	0.00149998
10	0.06	0.1	0.2	3.00416	0.1	"6,7,8,9,10"	"12349,12345,12350,12353,12354,12352,12346,12347,12351,12348"	1200	1101.2	14619.5	4180.5	98.8	0.00326592
10	0.06	0.1	0.2	3.00416	0.2	"6,7,8,9,10"	"12349,12345,12350,12353,12354,12352,12346,12347,12351,12348"	1200	1062.2	12440.5	6359.5	137.8	0.0027305
10	0.06	0.1	0.2	3.00416	0.3	"6,7,8,9,10"	"12349,12345,12350,12354,12353,12346,12352,12351,12347,12348"	1200	1011.8	13912.6	4887.4	188.2	0.00220195
10	0.06	0.1	0.2	3.00416	0.4	"6,7,8,9,10"	"12349,12345,12350,12354,12346,12352,12353,12351,12347,12348"	1200	959.1	15281.9	3518.1	240.9	0.00178471
10	0.06	0.1	0.2	3.00416	0.5	"6,7,8,9,10"	"12349,12345,12350,12354,12352,12346,12353,12351,12347,12348"	1200	900.1	16216.4	2583.6	299.9	0.00147877
10	0.06	0.1	0.2	3.16228	0.1	"6,7,8,9,10"	"12349,12345,12350,12353,12346,12354,12352,12347,12351,12348"	1200	1107.6	14743.2	4056.8	92.4	0.00324006
10	0.06	0.1	0.2	3.16228	0.2	"6,7,8,9,10"	"12349,12345,12350,12353,12352,12346,12354,12347,12351,12348"	1200	1050.2	13396.9	5403.1	149.8	0.00270659
10	0.06	0.1	0.2	3.16228	0.3	"6,7,8,9,10"	"12349,12345,12350,12353,12354,12352,12346,12351,12347,12348"	1200	1010.6	13235.8	5564.2	189.4	0.00218021
10	0.06	0.1	0.2	3.16228	0.4	"6,7,8,9,10"	"12349,12345,12350,12354,12353,12346,12352,12351,12347,12348"	1200	956	14686.9	4113.1	244	0.00176487
10	0.06	0.1	0.2	3.16228	0.5	"6,7,8,9,10"	"12349,12345,12350,12354,12346,12352,12353,12351,12347,12348"	1200	906.3	15736.9	3063.1	293.7	0.00146045
10	0.06	0.1	0.3	0	0.1	"0,1"	"12349,12351,12353,12345,12352,12346,12347,12354,12348,12350"	1200	1158.4	18742.2	57.8	41.6	0.014963
10	0.06	0.1	0.3	0	0.2	"0,1"	"12349,12351,12353,12347,12352,12346,12345,12354,12348,12350"	1200	1117.8	18744.6	55.4	82.2	0.0127537
10	0.06	0.1	0.3	0	0.3	"0,2"	"12349,12353,12347,12351,12352,12346,12354,12345,12348,12350"	1200	1073.3	18746.6	53.4	126.7	0.0104034
10	0.06	0.1	0.3	0	0.4	"0,1,2"	"12349,12347,12353,12352,12351,12346,12354,12345,12348,12350"	1200	1030.9	18749	51	169.1	0.00841113
10	0.06	0.1	0.3	0	0.5	"0,1,2"	"12353,12349,12354,12352,12351,12345,12346,12348,12347,12350"	1200	985.2	18752.1	47.9	214.8	0.00685811
10	0.06	0.1	0.3	0.158114	0.1	"4,5,6,7,8"	"12349,12346,12354,12345,12351,12350,12353,12347,12352,12348"	1200	1155.6	18747.4	52.6	44.4	0.0146066
10	0.06	0.1	0.3	0.158114	0.2	"5,7,10,11"	"12346,12353,12349,12345,12351,12354,12347,12348,12352,12350"	1200	1111.7	18749.1	50.9	88.3	0.0124517
10	0.06	0.1	0.3	0.158114	0.3	"5,6,7,9,10,11,16"	"12353,12346,12349,12351,12345,12347,12352,12348,12354,12350"	1200	1065.5	18751	49	134.5	0.0101588
10	0.06	0.1	0.3	0.158114	0.4	"2,4,6,9,13,15,19"	"12353,12354,12346,12352,12347,12349,12345,12351,12350,12348"	1200	1020.2	18753.4	46.6	179.8	0.00821596
10	0.06	0.1	0.3	0.158114	0.5	"2,3,4,7,9,13,15,20,29"	"12353,12354,12352,12345,12349,12346,12347,12351,12350,12348"	1200	979.5	18754.2	45.8	220.5	0.00670241
10	0.06	0.1	0.3	0.316228	0.1	"5,7,8,9,10"	"12349,12354,12350,12345,12353,12346,12352,12351,12347,12348"	1200	1154.7	18742.5	57.5	45.3	0.0139227
10	0.06	0.1	0.3	0.316228	0.2	"5,6,7,8,9,10"	"12349,12345,12354,12350,12346,12353,12352,12351,12347,12348"	1200	1109.8	18744.4	55.6	90.2	0.011959
10	0.06	0.1	0.3	0.316228	0.3	"4,6,7,8,10"	"12349,12354,12346,12345,12350,12351,12353,12347,12352,12348"	1200	1064.2	18749.8	50.2	135.8	0.00983431
10	0.06	0.1	0.3	0.316228	0.4	"4,5,6,7,8"	"12349,12346,12354,12345,12351,12350,12347,12353,12352,12348"	1200	1021.3	18751.6	48.4	178.7	0.00800678
10	0.06	0.1	0.3	0.316228	0.5	"4,5,6,7,8"	"12349,12346,12354,12345,12351,12353,12347,12352,12350,12348"	1200	978.7	18754.3	45.7	221.3	0.00656602
10	0.06	0.1	0.3	0.474342	0.1	"6,7,8,9,10"	"12349,12350,12345,12354,12353,12346,12352,12351,12347,12348"	1200	1155.1	18746.5	53.5	44.9	0.0124944
10	0.06	0.1	0.3	0.474342	0.2	"5,7,8,9,10"	"12349,12350,12345,12354,12346,12353,12352,12351,12347,12348"	1200	1109.1	18747	53	90.9	0.0108489
10	0.06	0.1	0.3	0.474342	0.3	"5,7,8,9,10"	"12349,12354,12350,12345,12353,12346,12352,12351,12347,12348"	1200	1063.2	18750.2	49.8	136.8	0.00903741
10	0.06	0.1	0.3	0.474342	0.4	"5,6,7,8,9,10"	"12349,12345,12354,12350,12353,12346,12352,12351,12347,12348"	1200	1020	18752.5	47.5	180	0.00744987
10	0.06	0.1	0.3	0.474342	0.5	"5,6,7,8,9,10"	"12349,12345,12354,12350,12351,12353,12346,12352,12347,12348"	1200	978.4	18755.1	44.9	221.6	0.00617641
10	0.06	0.1	0.3	0.632456	0.1	"5,7,8,9,10"	"12349,12350,12345,12354,12353,12346,12352,12351,12347,12348"	1200	1155.2	18745.4	54.6	44.8	0.0109553
10	0.06	0.1	0.3	0.632456	0.2	"5,7,8,9,10"	"12349,12350,12345,12354,12346,12353,12352,12351,12347,12348"	1200	1109.9	18748.2	51.8	90.1	0.00958195
10	0.06	0.1	0.3	0.632456	0.3	"5,7,8,9,10"	"12349,12350,12345,12354,12353,12346,12352,12351,12347,12348"	1200	1064	18750.9	49.1	136	0.00806063
10	0.06	0.1	0.3	0.632456	0.4	"5,7,8,9,10"	"12349,12354,12350,12345,12353,12346,12352,12351,12347,12348"	1200	1020.1	18753.1	46.9	179.9	0.0067158
10	0.06	0.1	0.3	0.632456	0.5	"5,7,8,9,10"	"12349,12354,12350,12345,12353,12346,12352,12351,12347,12348"	1200	978.1	18754.9	45.1	221.9	0.00562635
10	0.06	0.1	0.3	0.790569	0.1	"6,7,8,9,10"	"12349,12350,12345,12354,12346,12353,12352,12351,12347,12348"	1200	1154.4	18302.8	497.2	45.6	0.00966275
10	0.06	0.1	0.3	0.790569	0.2	"6,7,8,9,10"	"12349,12350,12345,12354,12346,12353,12352,12351,12347,12348"	1200	1109.8	18750.4	49.6	90.2	0.00847663
10	0.06	0.1	0.3	0.790569	0.3	"5,7,8,9,10"	"12349,12350,12345,12354,12353,12346,12352,12351,12347,12348"	1200	1063.4	18752.6	47.4	136.6	0.00716539
10	0.06	0.1	0.3	0.790569	0.4	"5,7,8,9,10"	"12349,12350,12345,12354,12353,12346,12352,12351,12347,12348"	1200	1020.2	18753.1	46.9	179.8	0.00600669
10	0.06	0.1	0.3	0.790569	0.5	"5,7,8,9,10"	"12349,12350,12345,12354,12353,12346,12352,12351,12347,12348"	1200	978.3	18754.9	45.1	221.7	0.0050667
10	0.06	0.1	0.3	0.948683	0.1	"6,7,8,9,10"	"12349,12350,12345,12354,12346,12353,12352,12351,12347,12348"	1200	1155.6	18621.4	178.6	44.4	0.00867089
10	0.06	0.1	0.3	0.948683	0.2	"6,7,8,9,10"	"12349,12350,12345,12354,12346,12353,12352,12351,12347,12348"	1200	1109.8	18749.8	50.2	90.2	0.00760711
10	0.06	0.1	0.3	0.948683	0.3	"6,7,8,9,10"	"12349,12350,12345,12354,12353,12346,12352,12351,12347,12348"	1200	1063.1	18752.6	47.4	136.9	0.00643717
10	0.06	0.1	0.3	0.948683	0.4	"6,7,8,9,10"	"12349,12350,12345,12354,12353,12346,12352,12351,12347,12348"	1200	1020.6	18754.2	45.8	179.4	0.00540815
10	0.06	0.1	0.3	0.948683	0.5	"6,7,8,9,10"	"12349,12350,12345,12354,12353,12346,12352,12351,12347,12348"	1200	977.7	18755.5	44.5	222.3	0.00457623
10	0.06	0.1	0.3	1.1068	0.1	"6,7,8,9,10"	"12349,12350,12345,12354,12346,12353,12352,12347,12351,12348"	1200	1153.3	16693.5	2106.5	46.7	0.00792838
10	0.06	0.1	0.3	1.1068	0.2	"6,7,8,9,10"	"12349,12350,12345,12354,12346,12353,12352,12351,12347,12348"	1200	1110.3	18725.6	74.4	89.7	0.0069457
10	0.06	0.1	0.3	1.1068	0.3	"6,7,8,9,10"	"12349,12350,12345,12354,12353,12346,12352,12351,12347,12348"	1200	1064.2	18748.1	51.9	135.8	0.00587074
10	0.06	0.1	0.3	1.1068	0.4	"6,7,8,9,10"	"12349,12350,12345,12354,12353,12346,12352,12351,12347,12348"	1200	1021	18753.1	46.9	179	0.00493051
10	0.06	0.1	0.3	1.1068	0.5	"6,7,8,9,10"	"12349,12350,12345,12354,12353,12346,12352,12351,12347,12348"	1200	978.1	18755.6	44.4	221.9	0.0041742
10	0.06	0.1	0.3	1.26491	0.1	"6,7,8,9,10"	"12349,12350,12345,12354,12346,12352,12353,12351,12347,12348"	1200	1154.8	16836.5	1963.5	45.2	0.00737112
10	0.06	0.1	0.3	1.26491	0.2	"6,7,8,9,10"	"12349,12350,12345,12354,12353,12346,12352,12351,12347,12348"	1200	1111.2	18511.4	288.6	88.8	0.00644407
10	0.06	0.1	0.3	1.26491	0.3	"5,7,8,9,10"	"12349,12350,12345,12354,12353,12346,12352,12351,12347,12348"	1200	1063.8	18709.3	90.7	136.2	0.0054347
10	0.06	0.1	0.3	1.26491	0.4	"6,7,8,9,10"	"12349,12350,12345,12354,12353,12346,12352,12351,12347,12348"	1200	1020.7	18751.5	48.5	179.3	0.00455634
10	0.06	0.1	0.3	1.26491	0.5	"6,7,8,9,10"	"12349,12350,12345,12354,12353,12346,12352,12351,12347,12348"	1200	978.2	18755.6	44.4	221.8	0.00385324
10	0.06	0.1	0.3	1.42302	0.1	"6,7,8,9,10"	"12349,12350,12345,12354,12346,12352,12353,12347,12351,12348"	1200	1145.4	16485.9	2314.1	54.6	0.00694739
10	0.06	0.1	0.3	1.42302	0.2	"6,7,8,9,10"	"12349,12350,12345,12354,12353,12346,12352,12351,12347,12348"	1200	1111.2	18326.8	473.2	88.8	0.00605988
10	0.06	0.1	0.3	1.42302	0.3	"6,7,8,9,10"	"12349,12345,12350,12354,12353,12346,12352,12351,12347,12348"	1200	1063.8	18702.7	97.3	136.2	0.00509734
10	0.06	0.1	0.3	1.42302	0.4	"6,7,8,9,10"	"12349,12345,12350,12354,12353,12346,12352,12351,12347,12348"	1200	1021	18692.7	107.3	179	0.00426332
10	0.06	0.1	0.3	1.42302	0.5	"6,7,8,9,10"	"12349,12350,12345,12354,12353,12346,12352,12351,12347,12348"	1200	978.2	18753.3	46.7	221.8	0.00359854
10	0.06	0.1	0.3	1.58114	0.1	"6,7,8,9,10"	"12349,12345,12350,12354,12353,12346,12352,12351,12347,12348"	1200	1147.5	14689.2	4110.8	52.5	0.00661992
10	0.06	0.1	0.3	1.58114	0.2	"6,7,8,9,10"	"12349,12350,12345,12354,12352,12346,12353,12351,12347,12348"	1200	1110.8	17371.3	1428.7	89.2	0.0057614
10	0.06	0.1	0.3	1.58114	0.3	"6,7,8,9,10"	"12349,12345,12350,12354,12353,12346,12352,12351,12347,12348"	1200	1066.3	18311	489	133.7	0.00483333
10	0.06	0.1	0.3	1.58114	0.4	"6,7,8,9,10"	"12349,12345,12350,12354,12353,12346,12352,12351,12347,12348"	1200	1020.1	18699.2	100.8	179.9	0.00403205
10	0.06	0.1	0.3	1.58114	0.5	"6,7,8,9,10"	"12349,12350,12345,12354,12353,12346,12352,12351,12347,12348"	1200	977.6	18744.3	55.7	222.4	0.00339562
10	0.06	0.1	0.3	1.73925	0.1	"6,7,8,9,10"	"12349,12345,12350,12353,12354,12346,12352,12347,12351,12348"	1200	1149	13911.1	4888.9	51	0.00636265
10	0.06	0.1	0.3	1.73925	0.2	"6,7,8,9,10"	"12349,12350,12345,12354,12352,12353,12346,12351,12347,12348"	1200	1111.2	16792.5	2007.5	88.8	0.00552597
10	0.06	0.1	0.3	1.73925	0.3	"6,7,8,9,10"	"12349,12345,12350,12354,12353,12346,12352,12351,12347,12348"	1200	1067.2	18060.9	739.1	132.8	0.00462396
10	0.06	0.1	0.3	1.73925	0.4	"6,7,8,9,10"	"12349,12345,12350,12354,12353,12346,12352,12351,12347,12348"	1200	1021.1	18564.9	235.1	178.9	0.00384749
10	0.06	0.1	0.3	1.73925	0.5	"6,7,8,9,10"	"12349,12345,12350,12354,12353,12346,12352,12351,12347,12348"	1200	978	18710.6	89.4	222	0.00323256
10	0.06	0.1	0.3	1.89737	0.1	"6,7,8,9,10"	"12349,12345,12350,12353,12354,12346,12352,12347,12351,12348"	1200	1140.1	13930.6	4869.4	59.9	0.00615746
10	0.06	0.1	0.3	1.89737	0.2	"6,7,8,9,10"	"12349,12350,12345,12354,12352,12353,12346,12351,12347,12348"	1200	1114.6	15985.2	2814.8	85.4	0.0053376
10	0.06	0.1	0.3	1.89737	0.3	"6,7,8,9,10"	"12349,12345,12350,12354,12353,12352,12346,12351,12347,12348"	1200	1069.4	17315.4	1484.6	130.6	0.00445571
10	0.06	0.1	0.3	1.89737	0.4	"6,7,8,9,10"	"12349,12345,12350,12353,12354,12352,12346,12351,12347,12348"	1200	1024.6	18277	523	175.4	0.00369845
10	0.06	0.1	0.3	1.89737	0.5	"6,7,8,9,10"	"12349,12345,12350,12354,12353,12346,12352,12351,12347,12348"	1200	978.5	18646.4	153.6	221.5	0.00310019
10	0.06	0.1	0.3	2.05548	0.1	"6,7,8,9,10"	"12349,12345,12350,12354,12353,12346,12352,12351,12347,12348"	1200	1150.3	13613	5187	49.7	0.00599162
10	0.06	0.1	0.3	2.05548	0.2	"6,7,8,9,10"	"12349,12345,12350,12353,12354,12352,12346,12351,12347,12348"	1200	1105.6	15650.2	3149.8	94.4	0.00518493
10	0.06	0.1	0.3	2.05548	0.3	"6,7,8,9,10"	"12349,12345,12350,12354,12353,12346,12352,12351,12347,12348"	1200	1072.6	16936.4	1863.6	127.4	0.00431885
10	0.06	0.1	0.3	2.05548	0.4	"6,7,8,9,10"	"12349,12345,12350,12354,12353,12352,12346,12351,12347,12348"	1200	1024.4	17840.4	959.6	175.6	0.00357672
10	0.06	0.1	0.3	2.05548	0.5	"6,7,8,9,10"	"12349,12345,12350,12354,12353,12346,12352,12351,12347,12348"	1200	980.4	18420.8	379.2	219.6	0.00299161
10	0.06	0.1	0.3	2.21359	0.1	"6,7,8,9,10"	"12349,12345,12350,12353,12354,12346,12352,12347,12351,12348"	1200	1137.2	12754.6	6045.4	62.8	0.00585601
10	0.06	0.1	0.3	2.21359	0.2	"6,7,8,9,10"	"12349,12345,12350,12354,12346,12352,12353,12351,12347,12348"	1200	1110	15251.5	3548.5	90	0.00505979
10	0.06	0.1	0.3	2.21359	0.3	"6,7,8,9,10"	"12349,12345,12350,12354,12346,12352,12353,12351,12347,12348"	1200	1073.8	16359.9	2440.1	126.2	0.00420631
10	0.06	0.1	0.3	2.21359	0.4	"6,7,8,9,10"	"12349,12345,12350,12354,12353,12346,12352,12351,12347,12348"	1200	1028.5	17317.3	1482.7	171.5	0.00347626
10	0.06	0.1	0.3	2.21359	0.5	"6,7,8,9,10"	"12349,12345,12350,12354,12353,12346,12352,12351,12347,12348"	1200	983.8	17975.4	824.6	216.2	0.00290167
10	0.06	0.1	0.3	2.37171	0.1	"6,7,8,9,10"	"12349,12345,12350,12353,12354,12346,12352,12347,12351,12348"	1200	1132.5	13306.1	5493.9	67.5	0.00574399
10	0.06	0.1	0.3	2.37171	0.2	"6,7,8,9,10"	"12349,12345,12350,12354,12346,12352,12353,12347,12351,12348"	1200	1110.5	13755.6	5044.4	89.5	0.0049562
10	0.06	0.1	0.3	2.37171	0.3	"6,7,8,9,10"	"12349,12345,12350,12354,12352,12353,12346,12351,12347,12348"	1200	1071.6	15768.5	3031.5	128.4	0.00411286
10	0.06	0.1	0.3	2.37171	0.4	"6,7,8,9,10"	"12349,12345,12350,12354,12353,12352,12346,12351,12347,12348"	1200	1030.2	16734.8	2065.2	169.8	0.00339257
10	0.06	0.1	0.3	2.37171	0.5	"6,7,8,9,10"	"12349,12345,12350,12354,12353,12352,12346,12351,12347,12348"	1200	985.9	17469.7	1330.3	214.1	0.0028265
10	0.06	0.1	0.3	2.52982	0.1	"6,7,8,9,10"	"12349,12345,12350,12353,12354,12346,12352,12347,12351,12348"	1200	1139.8	12830	5970	60.2	0.00565062
10	0.06	0.1	0.3	2.52982	0.2	"6,7,8,9,10"	"12349,12345,12350,12354,12346,12353,12352,12347,12351,12348"	1200	1108.8	13498.6	5301.4	91.2	0.00486968
10	0.06	0.1	0.3	2.52982	0.3	"6,7,8,9,10"	"12349,12345,12350,12354,12353,12346,12352,12347,12351,12348"	1200	1074.2	15153.1	3646.9	125.8	0.00403461
10	0.06	0.1	0.3	2.52982	0.4	"6,7,8,9,10"	"12349,12345,12350,12354,12353,12352,12346,12351,12347,12348"	1200	1033.8	16464.2	2335.8	166.2	0.00332227
10	0.06	0.1	0.3	2.52982	0.5	"6,7,8,9,10"	"12349,12345,12350,12354,12353,12346,12352,12351,12347,12348"	1200	988.9	16910.2	1889.8	211.1	0.00276316
10	0.06	0.1	0.3	2.68794	0.1	"6,7,8,9,10"	"12349,12345,12350,12353,12346,12352,12354,12347,12351,12348"	1200	1113.4	13686.6	5113.4	86.6	0.00557215
10	0.06	0.1	0.3	2.68794	0.2	"6,7,8,9,10"	"12349,12345,12350,12353,12354,12346,12352,12351,12347,12348"	1200	1098.2	13439.3	5360.7	101.8	0.00479684
10	0.06	0.1	0.3	2.68794	0.3	"6,7,8,9,10"	"12349,12345,12350,12354,12352,12346,12353,12347,12351,12348"	1200	1071.8	14378.2	4421.8	128.2	0.00396856
10	0.06	0.1	0.3	2.68794	0.4	"6,7,8,9,10"	"12349,12345,12350,12354,12353,12346,12352,12351,12347,12348"	1200	1034.9	15826.8	2973.2	165.1	0.00326277
10	0.06	0.1	0.3	2.68794	0.5	"6,7,8,9,10"	"12349,12345,12350,12354,12353,12352,12346,12351,12347,12348"	1200	988.4	16615.9	2184.1	211.6	0.0027094
10	0.06	0.1	0.3	2.84605	0.1	"6,7,8,9,10"	"12349,12345,12350,12353,12346,12352,12354,12347,12351,12348"	1200	1114.6	14079.8	4720.2	85.4	0.0055057
10	0.06	0.1	0.3	2.84605	0.2	"6,7,8,9,10"	"12349,12345,12350,12353,12354,12352,12346,12347,12351,12348"	1200	1091.9	12594.6	6205.4	108.1	0.00473505
10	0.06	0.1	0.3	2.84605	0.3	"6,7,8,9,10"	"12349,12345,12350,12354,12346,12352,12353,12347,12351,12348"	1200	1078.3	13900.1	4899.9	121.7	0.00391241
10	0.06	0.1	0.3	2.84605	0.4	"6,7,8,9,10"	"12349,12345,12350,12352,12354,12353,12346,12351,12347,12348"	1200	1029.7	15662.4	3137.6	170.3	0.00321206
10	0.06	0.1	0.3	2.84605	0.5	"6,7,8,9,10"	"12349,12345,12350,12354,12353,12352,12346,12351,12347,12348"	1200	994.6	16393.7	2406.3	205.4	0.00266345
10	0.06	0.1	0.3	3.00416	0.1	"6,7,8,9,10"	"12349,12345,12350,12353,12346,12354,12352,12347,12351,12348"	1200	1120.8	14473.9	4326.1	79.2	0.00544901
10	0.06	0.1	0.3	3.00416	0.2	"6,7,8,9,10"	"12349,12345,12350,12353,12352,12354,12346,12351,12347,12348"	1200	1096.2	13021.2	5778.8	103.8	0.00468228
10	0.06	0.1	0.3	3.00416	0.3	"6,7,8,9,10"	"12349,12345,12350,12354,12346,12352,12353,12347,12351,12348"	1200	1071.8	13629.8	5170.2	128.2	0.00386436
10	0.06	0.1	0.3	3.00416	0.4	"6,7,8,9,10"	"12349,12345,12350,12354,12352,12346,12353,12347,12351,12348"	1200	1036.5	14419.1	4380.9	163.5	0.00316856
10	0.06	0.1	0.3	3.00416	0.5	"6,7,8,9,10"	"12349,12345,12350,12354,12346,12353,12352,12351,12347,12348"	1200	992.3	16164.7	2635.3	207.7	0.00262394
10	0.06	0.1	0.3	3.16228	0.1	"6,7,8,9,10"	"12349,12345,12350,12353,12354,12346,12352,12347,12351,12348"	1200	1112.1	14222.5	4577.5	87.9	0.00540031
10	0.06	0.1	0.3	3.16228	0.2	"6,7,8,9,10"	"12349,12345,12350,12353,12352,12354,12346,12347,12351,12348"	1200	1085.1	13368	5432	114.9	0.0046369
10	0.06	0.1	0.3	3.16228	0.3	"6,7,8,9,10"	"12349,12345,12350,12354,12353,12346,12352,12347,12351,12348"	1200	1078.2	12701.3	6098.7	121.8	0.00382297
10	0.06	0.1	0.3	3.16228	0.4	"6,7,8,9,10"	"12349,12345,12350,12354,12352,12346,12353,12347,12351,12348"	1200	1034.1	13968.2	4831.8	165.9	0.00313101
10	0.06	0.1	0.3	3.16228	0.5	"6,7,8,9,10"	"12349,12345,12350,12354,12352,12346,12353,12351,12347,12348"	1200	994.3	15579.7	3220.3	205.7	0.00258977
10	0.06	0.1	0.4	0	0.1	"0,1"	"12349,12346,12345,12351,12352,12353,12354,12347,12350,12348"	1200	1168.9	18742.2	57.8	31.1	0.0199511
10	0.06	0.1	0.4	0	0.2	"0,1"	"12349,12351,12353,12352,12347,12346,12345,12354,12350,12348"	1200	1138.4	18743.7	56.3	61.6	0.0174335
10	0.06	0.1	0.4	0	0.3	"0,1,2"	"12349,12351,12353,12347,12346,12352,12354,12345,12348,12350"	1200	1106.7	18745.3	54.7	93.3	0.0146108
10	0.06	0.1	0.4	0	0.4	"0,1,2"	"12349,12353,12347,12351,12352,12346,12354,12345,12348,12350"	1200	1073.2	18746.8	53.2	126.8	0.0120851
10	0.06	0.1	0.4	0	0.5	"0,1,2"	"12349,12347,12353,12351,12352,12354,12345,12346,12348,12350"	1200	1043.4	18748.3	51.7	156.6	0.0100164
10	0.06	0.1	0.4	0.158114	0.1	"4,5,6,7,8"	"12349,12346,12354,12345,12351,12350,12353,12352,12347,12348"	1200	1166.7	18747.3	52.7	33.3	0.0195813
10	0.06	0.1	0.4	0.158114	0.2	"5,7,8,11"	"12353,12346,12349,12345,12351,12354,12347,12348,12352,12350"	1200	1134.3	18747.6	52.4	65.7	0.0171026
10	0.06	0.1	0.4	0.158114	0.3	"5,7,10,15,23"	"12353,12346,12351,12354,12347,12345,12349,12348,12352,12350"	1200	1099.6	18749	51	100.4	0.014324
10	0.06	0.1	0.4	0.158114	0.4	"2,4,6,9,10,13,15,18"	"12353,12352,12345,12347,12346,12354,12349,12351,12350,12348"	1200	1065.2	18751.6	48.4	134.8	0.0118404
10	0.06	0.1	0.4	0.158114	0.5	"2,3,4,6,12,13,17,18,20"	"12353,12354,12345,12352,12346,12347,12349,12351,12348,12350"	1200	1032.3	18751	49	167.7	0.00980902
10	0.06	0.1	0.4	0.316228	0.1	"5,7,8,9,10"	"12349,12354,12350,12345,12346,12353,12352,12351,12347,12348"	1200	1165.8	18742.8	57.2	34.2	0.0188012
10	0.06	0.1	0.4	0.316228	0.2	"5,6,7,8,9,10"	"12349,12345,12354,12350,12346,12353,12352,12351,12347,12348"	1200	1133.5	18743.3	56.7	66.5	0.0165196
10	0.06	0.1	0.4	0.316228	0.3	"4,6,7,8,10"	"12349,12354,12346,12345,12350,12351,12353,12347,12352,12348"	1200	1098.5	18748.5	51.5	101.5	0.013924
10	0.06	0.1	0.4	0.316228	0.4	"4,5,6,7,8"	"12349,12346,12354,12345,12351,12350,12353,12347,12352,12348"	1200	1065.3	18749.9	50.1	134.7	0.0115728
10	0.06	0.1	0.4	0.316228	0.5	"4,5,6,7,8"	"12349,12346,12354,12345,12351,12347,12353,12350,12352,12348"	1200	1031.9	18751.7	48.3	168.1	0.00962928
10	0.06	0.1	0.4	0.474342	0.1	"6,7,8,9,10"	"12349,12350,12345,12354,12353,12346,12352,12351,12347,12348"	1200	1165.9	18746.2	53.8	34.1	0.0170787
10	0.06	0.1	0.4	0.474342	0.2	"5,7,8,9,10"	"12349,12350,12345,12354,12353,12346,12352,12351,12347,12348"	1200	1132.9	18745.9	54.1	67.1	0.0151419
10	0.06	0.1	0.4	0.474342	0.3	"5,7,8,9,10"	"12349,12354,12350,12345,12346,12353,12352,12351,12347,12348"	1200	1097.7	18749.7	50.3	102.3	0.0129022
10	0.06	0.1	0.4	0.474342	0.4	"5,6,7,8,9,10"	"12349,12345,12354,12350,12353,12346,12352,12351,12347,12348"	1200	1063.4	18751.2	48.8	136.6	0.0108375
10	0.06	0.1	0.4	0.474342	0.5	"5,6,7,8,9,10"	"12349,12345,12354,12350,12351,12353,12346,12352,12347,12348"	1200	1031.4	18752.9	47.1	168.6	0.00910285
10	0.06	0.1	0.4	0.632456	0.1	"6,7,8,9,10"	"12349,12350,12345,12354,12353,12346,12352,12351,12347,12348"	1200	1166	18744.5	55.5	34	0.0151195
10	0.06	0.1	0.4	0.632456	0.2	"6,7,8,9,10"	"12349,12350,12345,12354,12353,12346,12352,12351,12347,12348"	1200	1133.2	18746.8	53.2	66.8	0.0134917
10	0.06	0.1	0.4	0.632456	0.3	"5,7,8,9,10"	"12349,12350,12345,12354,12346,12353,12352,12351,12347,12348"	1200	1097.7	18748.4	51.6	102.3	0.0115967
10	0.06	0.1	0.4	0.632456	0.4	"5,7,8,9,10"	"12349,12354,12350,12345,12353,12346,12352,12351,12347,12348"	1200	1064.2	18751.3	48.7	135.8	0.00983385
10	0.06	0.1	0.4	0.632456	0.5	"5,7,8,9,10"	"12349,12354,12350,12345,12353,12346,12352,12351,12347,12348"	1200	1031.1	18752.5	47.5	168.9	0.00833751
10	0.06	0.1	0.4	0.790569	0.1	"6,7,8,9,10"	"12349,12350,12345,12354,12346,12353,12352,12351,12347,12348"	1200	1165	18560.5	239.5	35	0.0134032
10	0.06	0.1	0.4	0.790569	0.2	"6,7,8,9,10"	"12349,12350,12345,12354,12353,12346,12352,12351,12347,12348"	1200	1133.6	18749.2	50.8	66.4	0.0119959
10	0.06	0.1	0.4	0.790569	0.3	"6,7,8,9,10"	"12349,12350,12345,12354,12346,12353,12352,12351,12347,12348"	1200	1098.1	18749.7	50.3	101.9	0.0103593
10	0.06	0.1	0.4	0.790569	0.4	"5,7,8,9,10"	"12349,12350,12345,12354,12353,12346,12352,12351,12347,12348"	1200	1064.2	18751.5	48.5	135.8	0.00883567
10	0.06	0.1	0.4	0.790569	0.5	"5,7,8,9,10"	"12349,12350,12345,12353,12354,12346,12352,12351,12347,12348"	1200	1030.3	18753	47	169.7	0.0075392
10	0.06	0.1	0.4	0.948683	0.1	"6,7,8,9,10"	"12349,12350,12345,12354,12346,12353,12352,12351,12347,12348"	1200	1166.7	18679.3	120.7	33.3	0.0120444
10	0.06	0.1	0.4	0.948683	0.2	"6,7,8,9,10"	"12349,12350,12345,12354,12353,12346,12352,12351,12347,12348"	1200	1133.9	18749.3	50.7	66.1	0.0107849
10	0.06	0.1	0.4	0.948683	0.3	"6,7,8,9,10"	"12349,12350,12345,12354,12346,12353,12352,12351,12347,12348"	1200	1097.7	18751.2	48.8	102.3	0.00932655
10	0.06	0.1	0.4	0.948683	0.4	"5,7,8,9,10"	"12349,12350,12345,12354,12353,12346,12352,12351,12347,12348"	1200	1063.9	18752.1	47.9	136.1	0.00797393
10	0.06	0.1	0.4	0.948683	0.5	"5,7,8,9,10"	"12349,12350,12345,12354,12353,12346,12352,12351,12347,12348"	1200	1031.8	18753.7	46.3	168.2	0.00682571
10	0.06	0.1	0.4	1.1068	0.1	"6,7,8,9,10"	"12349,12350,12345,12354,12353,12352,12346,12351,12347,12348"	1200	1162	18125.8	674.2	38	0.0110045
10	0.06	0.1	0.4	1.1068	0.2	"6,7,8,9,10"	"12349,12350,12345,12354,12346,12353,12352,12351,12347,12348"	1200	1133.5	18703.9	96.1	66.5	0.00984457
10	0.06	0.1	0.4	1.1068	0.3	"6,7,8,9,10"	"12349,12350,12345,12354,12346,12353,12352,12351,12347,12348"	1200	1097.8	18745.1	54.9	102.2	0.00850802
10	0.06	0.1	0.4	1.1068	0.4	"6,7,8,9,10"	"12349,12350,12345,12354,12353,12346,12352,12351,12347,12348"	1200	1063.8	18751.7	48.3	136.2	0.00727459
10	0.06	0.1	0.4	1.1068	0.5	"6,7,8,9,10"	"12349,12350,12345,12354,12353,12346,12352,12351,12347,12348"	1200	1031	18753.7	46.3	169	0.00623206
10	0.06	0.1	0.4	1.26491	0.1	"6,7,8,9,10"	"12349,12350,12345,12354,12346,12352,12353,12347,12351,12348"	1200	1157.1	16485.9	2314.1	42.9	0.0102118
10	0.06	0.1	0.4	1.26491	0.2	"6,7,8,9,10"	"12349,12350,12345,12354,12346,12353,12352,12351,12347,12348"	1200	1134	18642.1	157.9	66	0.00912092
10	0.06	0.1	0.4	1.26491	0.3	"6,7,8,9,10"	"12349,12350,12345,12354,12346,12353,12352,12351,12347,12348"	1200	1098.8	18685.2	114.8	101.2	0.00786939
10	0.06	0.1	0.4	1.26491	0.4	"6,7,8,9,10"	"12349,12350,12345,12354,12353,12346,12352,12351,12347,12348"	1200	1064.1	18748.1	51.9	135.9	0.00671995
10	0.06	0.1	0.4	1.26491	0.5	"6,7,8,9,10"	"12349,12350,12345,12354,12353,12346,12352,12351,12347,12348"	1200	1031.4	18752.4	47.6	168.6	0.00575283
10	0.06	0.1	0.4	1.42302	0.1	"6,7,8,9,10"	"12349,12350,12345,12354,12353,12346,12352,12347,12351,12348"	1200	1156.9	16283.2	2516.8	43.1	0.0096025
10	0.06	0.1	0.4	1.42302	0.2	"6,7,8,9,10"	"12349,12345,12350,12354,12346,12353,12352,12351,12347,12348"	1200	1134.6	18248.8	551.2	65.4	0.00856094
10	0.06	0.1	0.4	1.42302	0.3	"6,7,8,9,10"	"12349,12350,12345,12354,12353,12346,12352,12351,12347,12348"	1200	1099.4	18574.9	225.1	100.6	0.00737048
10	0.06	0.1	0.4	1.42302	0.4	"6,7,8,9,10"	"12349,12350,12345,12354,12353,12346,12352,12351,12347,12348"	1200	1064.3	18707.4	92.6	135.7	0.00628171
10	0.06	0.1	0.4	1.42302	0.5	"6,7,8,9,10"	"12349,12345,12350,12354,12353,12346,12352,12351,12347,12348"	1200	1031.4	18743.7	56.3	168.6	0.00536938
10	0.06	0.1	0.4	1.58114	0.1	"6,7,8,9,10"	"12349,12345,12350,12352,12354,12346,12353,12347,12351,12348"	1200	1149	15305.9	3494.1	51	0.00912792
10	0.06	0.1	0.4	1.58114	0.2	"6,7,8,9,10"	"12349,12345,12350,12354,12346,12353,12352,12351,12347,12348"	1200	1134.8	17803.5	996.5	65.2	0.00812265
10	0.06	0.1	0.4	1.58114	0.3	"6,7,8,9,10"	"12349,12350,12345,12354,12353,12346,12352,12351,12347,12348"	1200	1100.5	18393.9	406.1	99.5	0.00697731
10	0.06	0.1	0.4	1.58114	0.4	"6,7,8,9,10"	"12349,12350,12345,12354,12353,12346,12352,12351,12347,12348"	1200	1065.5	18564.2	235.8	134.5	0.00593353
10	0.06	0.1	0.4	1.58114	0.5	"6,7,8,9,10"	"12349,12345,12350,12354,12353,12346,12352,12351,12347,12348"	1200	1031.9	18719.1	80.9	168.1	0.005062
10	0.06	0.1	0.4	1.73925	0.1	"6,7,8,9,10"	"12349,12345,12350,12353,12354,12346,12352,12351,12347,12348"	1200	1161.9	14310.1	4489.9	38.1	0.00875292
10	0.06	0.1	0.4	1.73925	0.2	"6,7,8,9,10"	"12349,12345,12350,12354,12353,12346,12352,12351,12347,12348"	1200	1129.8	16794.2	2005.8	70.2	0.00777503
10	0.06	0.1	0.4	1.73925	0.3	"6,7,8,9,10"	"12349,12350,12345,12354,12346,12353,12352,12351,12347,12348"	1200	1100.6	18073.8	726.2	99.4	0.00666387
10	0.06	0.1	0.4	1.73925	0.4	"6,7,8,9,10"	"12349,12345,12350,12354,12346,12353,12352,12351,12347,12348"	1200	1063.4	18517.9	282.1	136.6	0.00565429
10	0.06	0.1	0.4	1.73925	0.5	"6,7,8,9,10"	"12349,12345,12350,12354,12353,12346,12352,12351,12347,12348"	1200	1031.2	18700.5	99.5	168.8	0.00481384
10	0.06	0.1	0.4	1.89737	0.1	"6,7,8,9,10"	"12349,12345,12350,12354,12353,12352,12346,12351,12347,12348"	1200	1160.7	14699.5	4100.5	39.3	0.00845243
10	0.06	0.1	0.4	1.89737	0.2	"6,7,8,9,10"	"12349,12345,12350,12354,12353,12352,12346,12347,12351,12348"	1200	1122.4	16465.5	2334.5	77.6	0.00749567
10	0.06	0.1	0.4	1.89737	0.3	"6,7,8,9,10"	"12349,12350,12345,12354,12346,12353,12352,12351,12347,12348"	1200	1099.1	17555.1	1244.9	100.9	0.00641096
10	0.06	0.1	0.4	1.89737	0.4	"6,7,8,9,10"	"12349,12345,12350,12354,12353,12346,12352,12351,12347,12348"	1200	1065.4	18240.6	559.4	134.6	0.00542792
10	0.06	0.1	0.4	1.89737	0.5	"6,7,8,9,10"	"12349,12345,12350,12354,12353,12346,12352,12351,12347,12348"	1200	1031.9	18551.3	248.7	168.1	0.00461164
10	0.06	0.1	0.4	2.05548	0.1	"6,7,8,9,10"	"12349,12345,12350,12354,12353,12346,12352,12347,12351,12348"	1200	1156.2	13958.6	4841.4	43.8	0.00820852
10	0.06	0.1	0.4	2.05548	0.2	"6,7,8,9,10"	"12349,12345,12350,12354,12352,12353,12346,12351,12347,12348"	1200	1131.3	15631.1	3168.9	68.7	0.00726834
10	0.06	0.1	0.4	2.05548	0.3	"6,7,8,9,10"	"12349,12350,12345,12354,12353,12352,12346,12351,12347,12348"	1200	1100.4	16929.4	1870.6	99.6	0.00620448
10	0.06	0.1	0.4	2.05548	0.4	"6,7,8,9,10"	"12349,12345,12350,12354,12353,12352,12346,12351,12347,12348"	1200	1067.5	17914.9	885.1	132.5	0.00524241
10	0.06	0.1	0.4	2.05548	0.5	"6,7,8,9,10"	"12349,12345,12350,12354,12353,12346,12352,12351,12347,12348"	1200	1033	18442.2	357.8	167	0.00444528
10	0.06	0.1	0.4	2.21359	0.1	"6,7,8,9,10"	"12349,12345,12350,12346,12354,12353,12352,12347,12351,12348"	1200	1153.3	14149.5	4650.5	46.7	0.00800822
10	0.06	0.1	0.4	2.21359	0.2	"6,7,8,9,10"	"12349,12345,12350,12354,12353,12346,12352,12347,12351,12348"	1200	1132	14792.8	4007.2	68	0.0070813
10	0.06	0.1	0.4	2.21359	0.3	"6,7,8,9,10"	"12349,12345,12350,12354,12352,12353,12346,12351,12347,12348"	1200	1103.7	16323.9	2476.1	96.3	0.0060341
10	0.06	0.1	0.4	2.21359	0.4	"6,7,8,9,10"	"12349,12345,12350,12354,12353,12352,12346,12351,12347,12348"	1200	1071	17308.9	1491.1	129	0.00508885
10	0.06	0.1	0.4	2.21359	0.5	"6,7,8,9,10"	"12349,12345,12350,12354,12353,12352,12346,12351,12347,12348"	1200	1033.9	18154.8	645.2	166.1	0.00430711
10	0.06	0.1	0.4	2.37171	0.1	"6,7,8,9,10"	"12349,12345,12350,12346,12353,12354,12352,12351,12347,12348"	1200	1138.8	14671.3	4128.7	61.2	0.00784207
10	0.06	0.1	0.4	2.37171	0.2	"6,7,8,9,10"	"12349,12345,12350,12354,12353,12346,12352,12351,12347,12348"	1200	1130.6	14192.4	4607.6	69.4	0.00692585
10	0.06	0.1	0.4	2.37171	0.3	"6,7,8,9,10"	"12349,12345,12350,12354,12353,12346,12352,12351,12347,12348"	1200	1101.5	16103	2697	98.5	0.00589217
10	0.06	0.1	0.4	2.37171	0.4	"6,7,8,9,10"	"12349,12345,12350,12354,12353,12346,12352,12351,12347,12348"	1200	1073.1	16937.4	1862.6	126.9	0.00496056
10	0.06	0.1	0.4	2.37171	0.5	"6,7,8,9,10"	"12349,12345,12350,12354,12353,12346,12352,12351,12347,12348"	1200	1037.8	17524.5	1275.5	162.2	0.00419133
10	0.06	0.1	0.4	2.52982	0.1	"6,7,8,9,10"	"12349,12345,12350,12353,12354,12352,12346,12347,12351,12348"	1200	1140.1	13250.9	5549.1	59.9	0.00770299
10	0.06	0.1	0.4	2.52982	0.2	"6,7,8,9,10"	"12349,12345,12350,12354,12346,12353,12352,12351,12347,12348"	1200	1134	13975	4825	66	0.00679553
10	0.06	0.1	0.4	2.52982	0.3	"6,7,8,9,10"	"12349,12345,12350,12353,12354,12352,12346,12347,12351,12348"	1200	1098.5	15426.8	3373.2	101.5	0.00577291
10	0.06	0.1	0.4	2.52982	0.4	"5,7,8,9,10"	"12349,12345,12350,12354,12346,12352,12353,12351,12347,12348"	1200	1071.2	15831.8	2968.2	128.8	0.0048525
10	0.06	0.1	0.4	2.52982	0.5	"6,7,8,9,10"	"12349,12345,12350,12354,12353,12346,12352,12351,12347,12348"	1200	1040.6	17144.4	1655.6	159.4	0.00409355
10	0.06	0.1	0.4	2.68794	0.1	"6,7,8,9,10"	"12349,12345,12350,12353,12352,12354,12346,12347,12351,12348"	1200	1131.3	12312	6488	68.7	0.00758565
10	0.06	0.1	0.4	2.68794	0.2	"6,7,8,9,10"	"12349,12345,12350,12353,12352,12354,12346,12347,12351,12348"	1200	1122.4	12605.1	6194.9	77.6	0.00668541
10	0.06	0.1	0.4	2.68794	0.3	"6,7,8,9,10"	"12349,12345,12350,12352,12354,12346,12353,12347,12351,12348"	1200	1095.2	14232.1	4567.9	104.8	0.00567193
10	0.06	0.1	0.4	2.68794	0.4	"6,7,8,9,10"	"12349,12345,12350,12354,12352,12353,12346,12351,12347,12348"	1200	1071.6	16118.6	2681.4	128.4	0.00476078
10	0.06	0.1	0.4	2.68794	0.5	"6,7,8,9,10"	"12349,12345,12350,12354,12353,12352,12346,12351,12347,12348"	1200	1041.1	16609	2191	158.9	0.00401036
10	0.06	0.1	0.4	2.84605	0.1	"6,7,8,9,10"	"12349,12345,12350,12353,12346,12354,12352,12347,12351,12348"	1200	1132.2	14243.4	4556.6	67.8	0.00748592
10	0.06	0.1	0.4	2.84605	0.2	"6,7,8,9,10"	"12349,12345,12350,12353,12352,12354,12346,12347,12351,12348"	1200	1110.5	12451.5	6348.5	89.5	0.00659171
10	0.06	0.1	0.4	2.84605	0.3	"6,7,8,9,10"	"12349,12345,12350,12354,12352,12346,12353,12347,12351,12348"	1200	1093	13708.2	5091.8	107	0.00558584
10	0.06	0.1	0.4	2.84605	0.4	"6,7,8,9,10"	"12349,12345,12350,12354,12353,12346,12352,12351,12347,12348"	1200	1074.6	15353.5	3446.5	125.4	0.00468242
10	0.06	0.1	0.4	2.84605	0.5	"6,7,8,9,10"	"12349,12345,12350,12354,12353,12346,12352,12351,12347,12348"	1200	1042.7	16138.9	2661.1	157.3	0.00393911
10	0.06	0.1	0.4	3.00416	0.1	"6,7,8,9,10"	"12349,12345,12350,12353,12354,12352,12346,12347,12351,12348"	1200	1125	15083.1	3716.9	75	0.0074006
10	0.06	0.1	0.4	3.00416	0.2	"6,7,8,9,10"	"12349,12345,12350,12353,12354,12346,12352,12347,12351,12348"	1200	1106	12654.1	6145.9	94	0.00651145
10	0.06	0.1	0.4	3.00416	0.3	"6,7,8,9,10"	"12349,12345,12350,12352,12354,12353,12346,12347,12351,12348"	1200	1095.5	13692	5108	104.5	0.00551198
10	0.06	0.1	0.4	3.00416	0.4	"6,7,8,9,10"	"12349,12345,12350,12354,12346,12352,12353,12347,12351,12348"	1200	1074.3	14641.6	4158.4	125.7	0.00461506
10	0.06	0.1	0.4	3.00416	0.5	"6,7,8,9,10"	"12349,12345,12350,12354,12353,12346,12352,12351,12347,12348"	1200	1043.8	15867.9	2932.1	156.2	0.00387773
10	0.06	0.1	0.4	3.16228	0.1	"6,7,8,9,10"	"12349,12345,12350,12353,12354,12346,12352,12347,12351,12348"	1200	1129	15766.1	3033.9	71	0.00732713
10	0.06	0.1	0.4	3.16228	0.2	"6,7,8,9,10"	"12349,12345,12350,12353,12354,12346,12352,12351,12347,12348"	1200	1120.5	12358.2	6441.8	79.5	0.00644228
10	0.06	0.1	0.4	3.16228	0.3	"6,7,8,9,10"	"12349,12345,12350,12353,12354,12346,12352,12351,12347,12348"	1200	1091.7	13101.1	5698.9	108.3	0.00544823
10	0.06	0.1	0.4	3.16228	0.4	"6,7,8,9,10"	"12349,12345,12350,12352,12354,12346,12353,12351,12347,12348"	1200	1071.9	14375.6	4424.4	128.1	0.00455681
10	0.06	0.1	0.4	3.16228	0.5	"6,7,8,9,10"	"12349,12345,12350,12354,12353,12352,12346,12351,12347,12348"	1200	1039.4	15709.3	3090.7	160.6	0.00382456
10	0.06	0.1	0.5	0	0.1	"0,1,2"	"12349,12352,12345,12351,12353,12346,12354,12347,12348,12350"	1200	1175.1	18741.6	58.4	24.9	0.0241016
10	0.06	0.1	0.5	0	0.2	"0,1,2"	"12349,12351,12346,12345,12352,12354,12353,12347,12348,12350"	1200	1150.6	18743.4	56.6	49.4	0.0214658
10	0.06	0.1	0.5	0	0.3	"0,2"	"12349,12351,12353,12352,12347,12346,12345,12354,12348,12350"	1200	1125.4	18744.2	55.8	74.6	0.0183963
10	0.06	0.1	0.5	0	0.4	"0,1,2"	"12349,12351,12353,12354,12346,12352,12345,12347,12348,12350"	1200	1101.4	18745.5	54.5	98.6	0.0155372
10	0.06	0.1	0.5	0	0.5	"0,1,2"	"12349,12353,12347,12351,12352,12346,12354,12345,12348,12350"	1200	1073.3	18746.9	53.1	126.7	0.0131048
10	0.06	0.1	0.5	0.158114	0.1	"4,5,6,7,8"	"12349,12346,12354,12345,12351,12350,12353,12347,12352,12348"	1200	1174.4	18746.6	53.4	25.6	0.0237417
10	0.06	0.1	0.5	0.158114	0.2	"5,7,8,11"	"12346,12349,12353,12345,12354,12351,12347,12348,12352,12350"	1200	1146.7	18747.4	52.6	53.3	0.0211315
10	0.06	0.1	0.5	0.158114	0.3	"5,7,8,10,11,14,16"	"12346,12353,12351,12347,12354,12345,12352,12348,12349,12350"	1200	1121.4	18747.9	52.1	78.6	0.0180925
10	0.06	0.1	0.5	0.158114	0.4	"2,4,6,9,11,13,14,20"	"12353,12354,12346,12352,12345,12347,12348,12349,12351,12350"	1200	1092.3	18749.4	50.6	107.7	0.0152649
10	0.06	0.1	0.5	0.158114	0.5	"2,3,4,9,11,15,20,36"	"12353,12354,12349,12352,12345,12346,12347,12351,12350,12348"	1200	1065.5	18749.5	50.5	134.5	0.012863
10	0.06	0.1	0.5	0.316228	0.1	"5,7,8,9,10"	"12349,12354,12350,12345,12353,12346,12352,12351,12347,12348"	1200	1173	18742.4	57.6	27	0.0229217
10	0.06	0.1	0.5	0.316228	0.2	"5,6,7,8,9,10"	"12349,12345,12354,12350,12346,12353,12352,12351,12347,12348"	1200	1146.7	18742.5	57.5	53.3	0.0205015
10	0.06	0.1	0.5	0.316228	0.3	"5,6,7,8,10"	"12349,12354,12346,12345,12350,12351,12353,12352,12347,12348"	1200	1120	18747.2	52.8	80	0.0176458
10	0.06	0.1	0.5	0.316228	0.4	"4,5,6,7,8"	"12349,12346,12354,12345,12351,12350,12353,12347,12352,12348"	1200	1090.5	18748.7	51.3	109.5	0.0149566
10	0.06	0.1	0.5	0.316228	0.5	"4,5,6,7,8"	"12349,12346,12354,12345,12351,12353,12347,12352,12350,12348"	1200	1065.2	18750.3	49.7	134.8	0.0126501
10	0.06	0.1	0.5	0.474342	0.1	"6,7,8,9,10"	"12349,12350,12345,12353,12354,12346,12352,12351,12347,12348"	1200	1173.7	18745.7	54.3	26.3	0.0210302
10	0.06	0.1	0.5	0.474342	0.2	"5,7,8,9,10"	"12349,12350,12345,12354,12346,12353,12352,12351,12347,12348"	1200	1146.9	18745.2	54.8	53.1	0.0189549
10	0.06	0.1	0.5	0.474342	0.3	"5,7,8,9,10"	"12349,12354,12350,12345,12346,12353,12352,12351,12347,12348"	1200	1119.5	18748.3	51.7	80.5	0.0164678
10	0.06	0.1	0.5	0.474342	0.4	"5,6,7,8,9,10"	"12349,12345,12354,12350,12346,12353,12352,12351,12347,12348"	1200	1090.5	18750	50	109.5	0.0140866
10	0.06	0.1	0.5	0.474342	0.5	"5,6,7,8,9,10"	"12349,12345,12354,12350,12351,12353,12346,12352,12347,12348"	1200	1063.2	18751.7	48.3	136.8	0.0120127
10	0.06	0.1	0.5	0.632456	0.1	"5,7,8,9,10"	"12349,12350,12345,12353,12354,12346,12352,12351,12347,12348"	1200	1173.8	18744.3	55.7	26.2	0.0187803
10	0.06	0.1	0.5	0.632456	0.2	"5,7,8,9,10"	"12349,12350,12345,12354,12353,12346,12352,12351,12347,12348"	1200	1146	18746.6	53.4	54	0.0170254
10	0.06	0.1	0.5	0.632456	0.3	"5,7,8,9,10"	"12349,12350,12345,12354,12346,12353,12352,12351,12347,12348"	1200	1118.7	18747.2	52.8	81.3	0.0149076
10	0.06	0.1	0.5	0.632456	0.4	"5,7,8,9,10"	"12349,12354,12350,12345,12346,12353,12352,12351,12347,12348"	1200	1090.2	18749.1	50.9	109.8	0.0128613
10	0.06	0.1	0.5	0.632456	0.5	"5,7,8,9,10"	"12349,12354,12350,12345,12353,12346,12352,12351,12347,12348"	1200	1064.5	18750.2	49.8	135.5	0.0110607
10	0.06	0.1	0.5	0.790569	0.1	"6,7,8,9,10"	"12349,12350,12345,12353,12354,12346,12352,12351,12347,12348"	1200	1173.6	18529.8	270.2	26.4	0.0167363
10	0.06	0.1	0.5	0.790569	0.2	"6,7,8,9,10"	"12349,12350,12345,12354,12346,12353,12352,12351,12347,12348"	1200	1146.4	18748.7	51.3	53.6	0.0152165
10	0.06	0.1	0.5	0.790569	0.3	"6,7,8,9,10"	"12349,12350,12345,12354,12346,12353,12352,12351,12347,12348"	1200	1119.7	18749.6	50.4	80.3	0.0133831
10	0.06	0.1	0.5	0.790569	0.4	"5,7,8,9,10"	"12349,12350,12345,12354,12346,12353,12352,12351,12347,12348"	1200	1090.4	18750.9	49.1	109.6	0.0116092
10	0.06	0.1	0.5	0.790569	0.5	"5,7,8,9,10"	"12349,12350,12345,12354,12353,12346,12352,12351,12347,12348"	1200	1064.5	18751.7	48.3	135.5	0.0100437
10	0.06	0.1	0.5	0.948683	0.1	"6,7,8,9,10"	"12349,12350,12345,12354,12346,12353,12352,12351,12347,12348"	1200	1174.5	18698.4	101.6	25.5	0.0150714
10	0.06	0.1	0.5	0.948683	0.2	"6,7,8,9,10"	"12349,12350,12345,12354,12346,12353,12352,12351,12347,12348"	1200	1146.8	18748.4	51.6	53.2	0.0137126
10	0.06	0.1	0.5	0.948683	0.3	"6,7,8,9,10"	"12349,12350,12345,12354,12346,12353,12352,12351,12347,12348"	1200	1120.2	18749.8	50.2	79.8	0.0120797
10	0.06	0.1	0.5	0.948683	0.4	"6,7,8,9,10"	"12349,12350,12345,12354,12346,12353,12352,12351,12347,12348"	1200	1091	18750.3	49.7	109	0.0105047
10	0.06	0.1	0.5	0.948683	0.5	"5,7,8,9,10"	"12349,12350,12345,12354,12353,12346,12352,12351,12347,12348"	1200	1064.1	18752.3	47.7	135.9	0.00911703
10	0.06	0.1	0.5	1.1068	0.1	"6,7,8,9,10"	"12349,12350,12345,12352,12354,12346,12353,12351,12347,12348"	1200	1168.1	18328.5	471.5	31.9	0.0137702
10	0.06	0.1	0.5	1.1068	0.2	"6,7,8,9,10"	"12349,12350,12345,12354,12346,12353,12352,12351,12347,12348"	1200	1146	18730.3	69.7	54	0.0125215
10	0.06	0.1	0.5	1.1068	0.3	"6,7,8,9,10"	"12349,12350,12345,12354,12346,12353,12352,12351,12347,12348"	1200	1119.9	18748.2	51.8	80.1	0.0110276
10	0.06	0.1	0.5	1.1068	0.4	"6,7,8,9,10"	"12349,12350,12345,12354,12346,12353,12352,12351,12347,12348"	1200	1091	18750.9	49.1	109	0.00959315
10	0.06	0.1	0.5	1.1068	0.5	"6,7,8,9,10"	"12349,12350,12345,12354,12353,12346,12352,12351,12347,12348"	1200	1063.9	18751.6	48.4	136.1	0.00833428
10	0.06	0.1	0.5	1.26491	0.1	"6,7,8,9,10"	"12349,12350,12345,12352,12354,12346,12353,12351,12347,12348"	1200	1167.5	17169	1631	32.5	0.0127634
10	0.06	0.1	0.5	1.26491	0.2	"6,7,8,9,10"	"12349,12350,12345,12354,12346,12353,12352,12351,12347,12348"	1200	1146.1	18673.3	126.7	53.9	0.0115916
10	0.06	0.1	0.5	1.26491	0.3	"6,7,8,9,10"	"12349,12350,12345,12354,12346,12353,12352,12351,12347,12348"	1200	1119.9	18712.9	87.1	80.1	0.0101955
10	0.06	0.1	0.5	1.26491	0.4	"6,7,8,9,10"	"12349,12350,12345,12354,12346,12353,12352,12351,12347,12348"	1200	1090.6	18748	52	109.4	0.00886115
10	0.06	0.1	0.5	1.26491	0.5	"6,7,8,9,10"	"12349,12350,12345,12354,12353,12346,12352,12351,12347,12348"	1200	1063.8	18751.6	48.4	136.2	0.00769511
10	0.06	0.1	0.5	1.42302	0.1	"6,7,8,9,10"	"12349,12350,12345,12354,12352,12346,12353,12351,12347,12348"	1200	1167.9	16075.5	2724.5	32.1	0.011981
10	0.06	0.1	0.5	1.42302	0.2	"6,7,8,9,10"	"12349,12350,12345,12354,12346,12353,12352,12351,12347,12348"	1200	1147.7	18185.1	614.9	52.3	0.0108644
10	0.06	0.1	0.5	1.42302	0.3	"6,7,8,9,10"	"12349,12350,12345,12354,12346,12353,12352,12351,12347,12348"	1200	1120.1	18556	244	79.9	0.00953905
10	0.06	0.1	0.5	1.42302	0.4	"6,7,8,9,10"	"12349,12350,12345,12354,12353,12346,12352,12351,12347,12348"	1200	1091.2	18712.1	87.9	108.8	0.0082774
10	0.06	0.1	0.5	1.42302	0.5	"5,7,8,9,10"	"12349,12350,12345,12354,12353,12346,12352,12351,12347,12348"	1200	1063.8	18748	52	136.2	0.00717928
10	0.06	0.1	0.5	1.58114	0.1	"5,7,8,9,10"	"12349,12345,12350,12354,12352,12346,12353,12351,12347,12348"	1200	1168.7	15136.3	3663.7	31.3	0.0113667
10	0.06	0.1	0.5	1.58114	0.2	"6,7,8,9,10"	"12349,12350,12345,12354,12346,12353,12352,12351,12347,12348"	1200	1147.2	17868.7	931.3	52.8	0.0102909
10	0.06	0.1	0.5	1.58114	0.3	"6,7,8,9,10"	"12349,12350,12345,12354,12353,12346,12352,12351,12347,12348"	1200	1121.7	18446.6	353.4	78.3	0.00901796
10	0.06	0.1	0.5	1.58114	0.4	"6,7,8,9,10"	"12349,12350,12345,12354,12353,12346,12352,12351,12347,12348"	1200	1092.2	18602.3	197.7	107.8	0.00781044
10	0.06	0.1	0.5	1.58114	0.5	"5,7,8,9,10"	"12349,12350,12345,12354,12353,12346,12352,12351,12347,12348"	1200	1063.9	18714.7	85.3	136.1	0.0067631
10	0.06	0.1	0.5	1.73925	0.1	"6,7,8,9,10"	"12349,12345,12350,12353,12354,12346,12352,12351,12347,12348"	1200	1171.1	13850.4	4949.6	28.9	0.0108784
10	0.06	0.1	0.5	1.73925	0.2	"6,7,8,9,10"	"12349,12350,12345,12354,12352,12346,12353,12351,12347,12348"	1200	1148.5	17203.9	1596.1	51.5	0.00983349
10	0.06	0.1	0.5	1.73925	0.3	"6,7,8,9,10"	"12349,12350,12345,12354,12346,12353,12352,12351,12347,12348"	1200	1122.8	18030.6	769.4	77.2	0.00860028
10	0.06	0.1	0.5	1.73925	0.4	"5,7,8,9,10"	"12349,12350,12345,12354,12353,12346,12352,12351,12347,12348"	1200	1092.6	18451.1	348.9	107.4	0.007434
10	0.06	0.1	0.5	1.73925	0.5	"6,7,8,9,10"	"12349,12350,12345,12354,12353,12346,12352,12351,12347,12348"	1200	1065.3	18619.2	180.8	134.7	0.00642546
10	0.06	0.1	0.5	1.89737	0.1	"6,7,8,9,10"	"12349,12345,12350,12353,12354,12346,12352,12351,12347,12348"	1200	1168.4	13804.5	4995.5	31.6	0.0104853
10	0.06	0.1	0.5	1.89737	0.2	"6,7,8,9,10"	"12349,12345,12350,12354,12353,12346,12352,12351,12347,12348"	1200	1143.8	16385.9	2414.1	56.2	0.00946423
10	0.06	0.1	0.5	1.89737	0.3	"6,7,8,9,10"	"12349,12350,12345,12354,12353,12352,12346,12351,12347,12348"	1200	1121.8	17539.7	1260.3	78.2	0.00826184
10	0.06	0.1	0.5	1.89737	0.4	"6,7,8,9,10"	"12349,12350,12345,12354,12353,12352,12346,12351,12347,12348"	1200	1091	18333.3	466.7	109	0.00712761
10	0.06	0.1	0.5	1.89737	0.5	"6,7,8,9,10"	"12349,12345,12350,12354,12346,12353,12352,12351,12347,12348"	1200	1065.5	18556.5	243.5	134.5	0.0061493
10	0.06	0.1	0.5	2.05548	0.1	"6,7,8,9,10"	"12349,12345,12350,12352,12353,12354,12346,12347,12351,12348"	1200	1163.7	13632.8	5167.2	36.3	0.0101649
10	0.06	0.1	0.5	2.05548	0.2	"6,7,8,9,10"	"12349,12345,12350,12352,12354,12353,12346,12351,12347,12348"	1200	1141.1	15117.4	3682.6	58.9	0.00916267
10	0.06	0.1	0.5	2.05548	0.3	"6,7,8,9,10"	"12349,12350,12345,12354,12352,12353,12346,12347,12351,12348"	1200	1119.2	16924.2	1875.8	80.8	0.0079846
10	0.06	0.1	0.5	2.05548	0.4	"6,7,8,9,10"	"12349,12350,12345,12354,12353,12346,12352,12351,12347,12348"	1200	1093.9	17948.5	851.5	106.1	0.00687573
10	0.06	0.1	0.5	2.05548	0.5	"6,7,8,9,10"	"12349,12345,12350,12354,12353,12346,12352,12351,12347,12348"	1200	1066	18392.4	407.6	134	0.00592141
10	0.06	0.1	0.5	2.21359	0.1	"6,7,8,9,10"	"12349,12345,12350,12346,12352,12353,12354,12351,12347,12348"	1200	1159.7	15053.7	3746.3	40.3	0.009901
10	0.06	0.1	0.5	2.21359	0.2	"6,7,8,9,10"	"12349,12345,12350,12352,12354,12353,12346,12347,12351,12348"	1200	1134.3	15078	3722	65.7	0.00891372
10	0.06	0.1	0.5	2.21359	0.3	"6,7,8,9,10"	"12349,12350,12345,12352,12354,12353,12346,12347,12351,12348"	1200	1116.2	16546.2	2253.8	83.8	0.00775515
10	0.06	0.1	0.5	2.21359	0.4	"6,7,8,9,10"	"12349,12350,12345,12354,12353,12346,12352,12351,12347,12348"	1200	1093.9	17445.2	1354.8	106.1	0.00666664
10	0.06	0.1	0.5	2.21359	0.5	"6,7,8,9,10"	"12349,12345,12350,12354,12353,12346,12352,12351,12347,12348"	1200	1067.6	18099.6	700.4	132.4	0.00573163
10	0.06	0.1	0.5	2.37171	0.1	"6,7,8,9,10"	"12349,12345,12350,12354,12346,12353,12352,12347,12351,12348"	1200	1163	13928.5	4871.5	37	0.00968131
10	0.06	0.1	0.5	2.37171	0.2	"6,7,8,9,10"	"12349,12345,12350,12354,12353,12346,12352,12347,12351,12348"	1200	1136.4	14206.2	4593.8	63.6	0.00870619
10	0.06	0.1	0.5	2.37171	0.3	"6,7,8,9,10"	"12349,12350,12345,12354,12352,12353,12346,12347,12351,12348"	1200	1117.2	15810.3	2989.7	82.8	0.00756344
10	0.06	0.1	0.5	2.37171	0.4	"6,7,8,9,10"	"12349,12350,12345,12354,12353,12352,12346,12351,12347,12348"	1200	1093.9	16811.6	1988.4	106.1	0.00649152
10	0.06	0.1	0.5	2.37171	0.5	"6,7,8,9,10"	"12349,12345,12350,12354,12353,12352,12346,12351,12347,12348"	1200	1066.2	17548.4	1251.6	133.8	0.00557225
10	0.06	0.1	0.5	2.52982	0.1	"5,7,8,9,10"	"12349,12345,12350,12346,12353,12354,12352,12347,12351,12348"	1200	1159.4	13722.4	5077.6	40.6	0.0094968
10	0.06	0.1	0.5	2.52982	0.2	"6,7,8,9,10"	"12349,12345,12350,12353,12354,12352,12346,12351,12347,12348"	1200	1139.1	14101.6	4698.4	60.9	0.00853164
10	0.06	0.1	0.5	2.52982	0.3	"6,7,8,9,10"	"12349,12345,12350,12354,12352,12353,12346,12347,12351,12348"	1200	1116.2	15227.3	3572.7	83.8	0.0074019
10	0.06	0.1	0.5	2.52982	0.4	"6,7,8,9,10"	"12349,12345,12350,12354,12352,12353,12346,12351,12347,12348"	1200	1098.6	16509.4	2290.6	101.4	0.00634362
10	0.06	0.1	0.5	2.52982	0.5	"6,7,8,9,10"	"12349,12345,12350,12354,12353,12352,12346,12351,12347,12348"	1200	1070.3	17207.6	1592.4	129.7	0.00543733
10	0.06	0.1	0.5	2.68794	0.1	"6,7,8,9,10"	"12349,12345,12350,12353,12346,12354,12352,12347,12351,12348"	1200	1140.4	14675.4	4124.6	59.6	0.0093406
10	0.06	0.1	0.5	2.68794	0.2	"6,7,8,9,10"	"12349,12345,12350,12354,12353,12346,12352,12347,12351,12348"	1200	1135.7	13436.2	5363.8	64.3	0.0083837
10	0.06	0.1	0.5	2.68794	0.3	"6,7,8,9,10"	"12349,12345,12350,12353,12354,12346,12352,12351,12347,12348"	1200	1116.2	14970	3830	83.8	0.00726474
10	0.06	0.1	0.5	2.68794	0.4	"6,7,8,9,10"	"12349,12345,12350,12353,12354,12346,12352,12351,12347,12348"	1200	1097	16215.4	2584.6	103	0.00621779
10	0.06	0.1	0.5	2.68794	0.5	"6,7,8,9,10"	"12349,12345,12350,12354,12353,12346,12352,12351,12347,12348"	1200	1073.5	16633.7	2166.3	126.5	0.00532229
10	0.06	0.1	0.5	2.84605	0.1	"6,7,8,9,10"	"12349,12345,12350,12353,12352,12354,12346,12347,12351,12348"	1200	1140	14646.8	4153.2	60	0.00920742
10	0.06	0.1	0.5	2.84605	0.2	"6,7,8,9,10"	"12349,12345,12350,12354,12346,12352,12353,12347,12351,12348"	1200	1144.3	12832.8	5967.2	55.7	0.00825742
10	0.06	0.1	0.5	2.84605	0.3	"6,7,8,9,10"	"12349,12345,12350,12354,12353,12346,12352,12351,12347,12348"	1200	1119.9	14303	4497	80.1	0.00714748
10	0.06	0.1	0.5	2.84605	0.4	"6,7,8,9,10"	"12349,12345,12350,12354,12346,12353,12352,12351,12347,12348"	1200	1097.8	15193.4	3606.6	102.2	0.00611002
10	0.06	0.1	0.5	2.84605	0.5	"6,7,8,9,10"	"12349,12345,12350,12354,12346,12352,12353,12351,12347,12348"	1200	1075.3	16090.5	2709.5	124.7	0.00522357
10	0.06	0.1	0.5	3.00416	0.1	"6,7,8,9,10"	"12349,12345,12350,12353,12352,12354,12346,12347,12351,12348"	1200	1134.9	13459.5	5340.5	65.1	0.00909312
10	0.06	0.1	0.5	3.00416	0.2	"6,7,8,9,10"	"12349,12345,12350,12353,12352,12354,12346,12347,12351,12348"	1200	1121.6	13568.5	5231.5	78.4	0.00814894
10	0.06	0.1	0.5	3.00416	0.3	"6,7,8,9,10"	"12349,12345,12350,12353,12352,12354,12346,12347,12351,12348"	1200	1112.7	13385	5415	87.3	0.00704661
10	0.06	0.1	0.5	3.00416	0.4	"6,7,8,9,10"	"12349,12345,12350,12352,12354,12346,12353,12347,12351,12348"	1200	1093	14663.9	4136.1	107	0.00601715
10	0.06	0.1	0.5	3.00416	0.5	"6,7,8,9,10"	"12349,12345,12350,12354,12352,12353,12346,12351,12347,12348"	1200	1071.6	16012.3	2787.7	128.4	0.00513835
10	0.06	0.1	0.5	3.16228	0.1	"6,7,8,9,10"	"12349,12345,12350,12353,12354,12346,12352,12347,12351,12348"	1200	1138.6	13844.4	4955.6	61.4	0.00899445
10	0.06	0.1	0.5	3.16228	0.2	"6,7,8,9,10"	"12349,12345,12350,12353,12352,12354,12346,12347,12351,12348"	1200	1111.7	12088.4	6711.6	88.3	0.0080552
10	0.06	0.1	0.5	3.16228	0.3	"6,7,8,9,10"	"12349,12345,12350,12354,12346,12352,12353,12347,12351,12348"	1200	1120.4	13062.9	5737.1	79.6	0.00695934
10	0.06	0.1	0.5	3.16228	0.4	"6,7,8,9,10"	"12349,12345,12350,12354,12346,12353,12352,12347,12351,12348"	1200	1093.7	13777.8	5022.2	106.3	0.00593668
10	0.06	0.1	0.5	3.16228	0.5	"6,7,8,9,10"	"12349,12345,12350,12354,12353,12346,12352,12351,12347,12348"	1200	1074.7	14958.4	3841.6	125.3	0.00506437
10	0.06	0.3	0.1	0	0.1	"0,1,7"	"12345,12351,12348,12347,12349,12346,12350,12353,12354,12352"	1200	1075.4	18745.1	54.9	124.6	0.00316135
10	0.06	0.3	0.1	0	0.2	"0,7"	"12345,12351,12346,12348,12354,12350,12347,12353,12349,12352"	1200	946.8	18751.8	48.2	253.2	0.00263311
10	0.06	0.3	0.1	0	0.3	"0,7"	"12351,12346,12354,12345,12348,12353,12349,12347,12350,12352"	1200	816.6	18757.3	42.7	383.4	0.00217498
10	0.06	0.3	0.1	0	0.4	"0,7"	"12351,12354,12346,12345,12348,12353,12347,12349,12350,12352"	1200	691.8	18763.3	36.7	508.2	0.00185072
10	0.06	0.3	0.1	0	0.5	"0,7"	"12351,12345,12354,12346,12348,12353,12347,12350,12349,12352"	1200	578.6	18769.9	30.1	621.4	0.00163167
10	0.06	0.3	0.1	0.158114	0.1	"7,8,9,10"	"12345,12352,12346,12347,12354,12351,12349,12348,12353,12350"	1200	1067.5	18742.7	57.3	132.5	0.00311888
10	0.06	0.3	0.1	0.158114	0.2	"6,7,8,9,10"	"12347,12345,12352,12346,12354,12350,12351,12348,12349,12353"	1200	938.4	18751.6	48.4	261.6	0.00261315
10	0.06	0.3	0.1	0.158114	0.3	"5,7,8,9,10"	"12347,12352,12345,12354,12351,12353,12346,12349,12348,12350"	1200	810.1	18758.2	41.8	389.9	0.00216797
10	0.06	0.3	0.1	0.158114	0.4	"4,7,8,9,10,11,13,14"	"12347,12354,12352,12346,12353,12350,12345,12348,12349,12351"	1200	687	18766.7	33.3	513	0.00184996
10	0.06	0.3	0.1	0.158114	0.5	"3,5,8,10,11,12,14,17,19,30"	"12347,12352,12354,12353,12348,12345,12346,12351,12349,12350"	1200	576.3	18769.9	30.1	623.7	0.00163386
10	0.06	0.3	0.1	0.316228	0.1	"7,8,9,10"	"12345,12352,12346,12354,12351,12347,12349,12348,12353,12350"	1200	1061.6	18740.4	59.6	138.4	0.00258553
10	0.06	0.3	0.1	0.316228	0.2	"7,8,9,10"	"12345,12352,12346,12354,12347,12351,12353,12349,12348,12350"	1200	933.2	18752.6	47.4	266.8	0.00224819
10	0.06	0.3	0.1	0.316228	0.3	"7,8,9,10"	"12345,12352,12346,12347,12354,12351,12353,12349,12348,12350"	1200	806.4	18758.5	41.5	393.6	0.00193252
10	0.06	0.3	0.1	0.316228	0.4	"7,8,9,10"	"12345,12352,12346,12347,12354,12351,12353,12350,12348,12349"	1200	680.1	18765.8	34.2	519.9	0.00169543
10	0.06	0.3	0.1	0.316228	0.5	"7,8,9,10"	"12345,12352,12346,12354,12347,12351,12350,12348,12349,12353"	1200	572.8	18771.3	28.7	627.2	0.00152825
10	0.06	0.3	0.1	0.474342	0.1	"7,8,9,10"	"12345,12352,12346,12354,12351,12348,12349,12353,12347,12350"	1200	1064.3	18724.2	75.8	135.7	0.00181365
10	0.06	0.3	0.1	0.474342	0.2	"7,8,9,10"	"12345,12352,12346,12354,12351,12349,12353,12347,12348,12350"	1200	933.3	18756.9	43.1	266.7	0.00164258
10	0.06	0.3	0.1	0.474342	0.3	"7,8,9,10"	"12345,12352,12346,12354,12347,12351,12353,12349,12350,12348"	1200	805.6	18760.5	39.5	394.4	0.0014799
10	0.06	0.3	0.1	0.474342	0.4	"7,8,9,10"	"12345,12352,12346,12354,12347,12351,12353,12350,12348,12349"	1200	682.6	18766.4	33.6	517.4	0.00135654
10	0.06	0.3	0.1	0.474342	0.5	"7,8,9,10"	"12345,12352,12346,12354,12347,12351,12350,12348,12349,12353"	1200	572.7	18773.3	26.7	627.3	0.00126943
10	0.06	0.3	0.1	0.632456	0.1	"7,8,9,10"	"12345,12352,12346,12354,12351,12349,12347,12350,12353,12348"	1200	1075.5	15074.2	3725.8	124.5	0.00123551
10	0.06	0.3	0.1	0.632456	0.2	"7,8,9,10"	"12345,12352,12346,12354,12351,12349,12347,12353,12348,12350"	1200	937.6	18748.5	51.5	262.4	0.00114453
10	0.06	0.3	0.1	0.632456	0.3	"7,8,9,10"	"12345,12352,12346,12354,12351,12353,12347,12349,12350,12348"	1200	811.1	18758.7	41.3	388.9	0.00106311
10	0.06	0.3	0.1	0.632456	0.4	"7,8,9,10"	"12345,12352,12346,12354,12347,12351,12353,12350,12348,12349"	1200	686.4	18765.1	34.9	513.6	0.00100725
10	0.06	0.3	0.1	0.632456	0.5	"7,8,9,10"	"12345,12352,12346,12354,12347,12351,12350,12348,12353,12349"	1200	575	18772.5	27.5	625	0.000973404
10	0.06	0.3	0.1	0.790569	0.1	"7,8,9,10"	"12345,12352,12346,12354,12351,12349,12348,12347,12353,12350"	1200	1067.9	11514.5	7285.5	132.1	0.000872658
10	0.06	0.3	0.1	0.790569	0.2	"7,8,9,10"	"12345,12352,12346,12354,12351,12347,12353,12349,12348,12350"	1200	941.7	18582.6	217.4	258.3	0.000815142
10	0.06	0.3	0.1	0.790569	0.3	"7,8,9,10"	"12345,12352,12346,12354,12351,12353,12347,12349,12350,12348"	1200	810.7	18750.6	49.4	389.3	0.000767818
10	0.06	0.3	0.1	0.790569	0.4	"7,8,9,10"	"12345,12352,12346,12354,12351,12347,12353,12350,12348,12349"	1200	687.6	18764.2	35.8	512.4	0.000740708
10	0.06	0.3	0.1	0.790569	0.5	"7,8,9,10"	"12345,12352,12346,12354,12351,12350,12348,12347,12353,12349"	1200	575.3	18771.6	28.4	624.7	0.000730322
10	0.06	0.3	0.1	0.948683	0.1	"7,8,9,10"	"12345,12354,12352,12346,12351,12350,12348,12347,12353,12349"	1200	1048.3	7107.4	11692.6	151.7	0.000648631
10	0.06	0.3	0.1	0.948683	0.2	"7,8,9,10"	"12345,12346,12352,12354,12351,12347,12353,12350,12348,12349"	1200	957.5	17016.5	1783.5	242.5	0.000606039
10	0.06	0.3	0.1	0.948683	0.3	"7,8,9,10"	"12345,12352,12346,12354,12351,12353,12347,12350,12348,12349"	1200	813.7	18635.5	164.5	386.3	0.000572789
10	0.06	0.3	0.1	0.948683	0.4	"7,8,9,10"	"12345,12346,12352,12354,12351,12347,12353,12350,12348,12349"	1200	687.4	18754.1	45.9	512.6	0.000556461
10	0.06	0.3	0.1	0.948683	0.5	"7,8,9,10"	"12345,12352,12346,12354,12351,12350,12347,12348,12353,12349"	1200	574.7	18769.3	30.7	625.3	0.000554116
10	0.06	0.3	0.1	1.1068	0.1	"7,8,9,10"	"12345,12354,12352,12346,12351,12347,12350,12353,12349,12348"	1200	1058.3	5706.4	13093.6	141.7	0.000505989
10	0.06	0.3	0.1	1.1068	0.2	"7,8,9,10"	"12345,12346,12352,12354,12351,12347,12353,12350,12348,12349"	1200	980.8	13714.1	5085.9	219.2	0.000471036
10	0.06	0.3	0.1	1.1068	0.3	"7,8,9,10"	"12345,12346,12352,12354,12351,12353,12347,12350,12348,12349"	1200	829.2	17917.6	882.4	370.8	0.000444057
10	0.06	0.3	0.1	1.1068	0.4	"7,8,9,10"	"12345,12346,12352,12354,12351,12347,12353,12350,12348,12349"	1200	689.7	18662.8	137.2	510.3	0.000431451
10	0.06	0.3	0.1	1.1068	0.5	"7,8,9,10"	"12345,12352,12346,12354,12351,12350,12347,12348,12353,12349"	1200	575.8	18756.4	43.6	624.2	0.000430884
10	0.06	0.3	0.1	1.26491	0.1	"7,8,9,10"	"12345,12354,12352,12346,12351,12347,12353,12350,12349,12348"	1200	1056	4625.7	14174.3	144	0.000411306
10	0.06	0.3	0.1	1.26491	0.2	"7,8,9,10"	"12345,12354,12346,12352,12351,12347,12353,12350,12349,12348"	1200	983.7	10262.9	8537.1	216.3	0.00038086
10	0.06	0.3	0.1	1.26491	0.3	"7,8,9,10"	"12345,12346,12352,12354,12351,12347,12353,12350,12348,12349"	1200	858.3	15720.2	3079.8	341.7	0.00035707
10	0.06	0.3	0.1	1.26491	0.4	"7,8,9,10"	"12345,12346,12352,12354,12351,12347,12353,12350,12349,12348"	1200	706.9	18181.9	618.1	493.1	0.000345606
10	0.06	0.3	0.1	1.26491	0.5	"7,8,9,10"	"12345,12352,12346,12354,12351,12350,12347,12353,12348,12349"	1200	584.7	18668.6	131.4	615.3	0.000344626
10	0.06	0.3	0.1	1.42302	0.1	"7,8,9,10"	"12345,12354,12352,12346,12351,12347,12350,12353,12348,12349"	1200	1061.5	4176.7	14623.3	138.5	0.000345865
10	0.06	0.3	0.1	1.42302	0.2	"7,8,9,10"	"12345,12354,12346,12352,12351,12347,12353,12350,12349,12348"	1200	993.5	8062.4	10737.6	206.5	0.000318376
10	0.06	0.3	0.1	1.42302	0.3	"7,8,9,10"	"12345,12346,12354,12352,12351,12347,12353,12350,12348,12349"	1200	882.2	12995.3	5804.7	317.8	0.000296468
10	0.06	0.3	0.1	1.42302	0.4	"7,8,9,10"	"12345,12346,12352,12354,12351,12347,12350,12353,12348,12349"	1200	744.8	16522.7	2277.3	455.2	0.00028527
10	0.06	0.3	0.1	1.42302	0.5	"7,8,9,10"	"12345,12346,12352,12354,12351,12350,12347,12353,12348,12349"	1200	604	18260	540	596	0.000283291
10	0.06	0.3	0.1	1.58114	0.1	"7,8,9,10"	"12345,12354,12346,12352,12351,12347,12353,12350,12348,12349"	1200	1047.6	3952.1	14847.9	152.4	0.000299015
10	0.06	0.3	0.1	1.58114	0.2	"7,8,9,10"	"12345,12354,12346,12352,12351,12347,12350,12353,12348,12349"	1200	996.9	6766.7	12033.3	203.1	0.000273588
10	0.06	0.3	0.1	1.58114	0.3	"7,8,9,10"	"12345,12346,12354,12352,12351,12347,12353,12350,12349,12348"	1200	904.8	10490.1	8309.9	295.2	0.00025293
10	0.06	0.3	0.1	1.58114	0.4	"7,8,9,10"	"12345,12346,12354,12352,12351,12347,12350,12353,12349,12348"	1200	788.9	14150.9	4649.1	411.1	0.000241734
10	0.06	0.3	0.1	1.58114	0.5	"7,8,9,10"	"12345,12346,12352,12354,12351,12347,12350,12353,12349,12348"	1200	650.2	16867.2	1932.8	549.8	0.000238738
10	0.06	0.3	0.1	1.73925	0.1	"7,8,9,10"	"12345,12354,12346,12352,12351,12347,12353,12350,12348,12349"	1200	1052.2	3934.1	14865.9	147.8	0.000264472
10	0.06	0.3	0.1	1.73925	0.2	"7,8,9,10"	"12345,12354,12346,12352,12351,12347,12350,12353,12348,12349"	1200	999.9	5703	13097	200.1	0.00024053
10	0.06	0.3	0.1	1.73925	0.3	"7,8,9,10"	"12345,12346,12354,12352,12351,12347,12353,12350,12349,12348"	1200	918.9	9039.3	9760.7	281.1	0.000220764
10	0.06	0.3	0.1	1.73925	0.4	"7,8,9,10"	"12345,12346,12354,12352,12351,12347,12350,12353,12349,12348"	1200	814.1	12262.1	6537.9	385.9	0.000209508
10	0.06	0.3	0.1	1.73925	0.5	"7,8,9,10"	"12345,12346,12354,12352,12351,12347,12350,12353,12349,12348"	1200	696.9	14882.9	3917.1	503.1	0.000205643
10	0.06	0.3	0.1	1.89737	0.1	"7,8,9,10"	"12345,12354,12346,12352,12351,12347,12353,12350,12349,12348"	1200	1067.3	3672.1	15127.9	132.7	0.000238364
10	0.06	0.3	0.1	1.89737	0.2	"7,8,9,10"	"12345,12346,12354,12352,12351,12347,12350,12353,12348,12349"	1200	1012.2	5230.2	13569.8	187.8	0.000215518
10	0.06	0.3	0.1	1.89737	0.3	"7,8,9,10"	"12345,12346,12354,12352,12351,12347,12350,12353,12348,12349"	1200	934	7747.1	11052.9	266	0.000196411
10	0.06	0.3	0.1	1.89737	0.4	"7,8,9,10"	"12345,12346,12354,12352,12351,12347,12353,12350,12349,12348"	1200	837.7	10780.9	8019.1	362.3	0.000185092
10	0.06	0.3	0.1	1.89737	0.5	"7,8,9,10"	"12345,12346,12354,12352,12351,12347,12350,12353,12349,12348"	1200	734.3	13196	5604	465.7	0.000180527
10	0.06	0.3	0.1	2.05548	0.1	"7,8,9,10"	"12345,12354,12346,12352,12351,12347,12353,12349,12350,12348"	1200	1060.8	3694.2	15105.8	139.2	0.000218211
10	0.06	0.3	0.1	2.05548	0.2	"7,8,9,10"	"12345,12346,12354,12352,12351,12347,12353,12350,12348,12349"	1200	1008	4902.3	13897.7	192	0.000196188
10	0.06	0.3	0.1	2.05548	0.3	"7,8,9,10"	"12345,12346,12354,12352,12351,12347,12350,12353,12348,12349"	1200	947.5	6870.6	11929.4	252.5	0.00017758
10	0.06	0.3	0.1	2.05548	0.4	"7,8,9,10"	"12345,12346,12354,12352,12351,12347,12350,12353,12349,12348"	1200	862.2	9555.7	9244.3	337.8	0.000166207
10	0.06	0.3	0.1	2.05548	0.5	"7,8,9,10"	"12345,12346,12354,12352,12351,12347,12350,12353,12349,12348"	1200	767.3	11903.3	6896.7	432.7	0.000161088
10	0.06	0.3	0.1	2.21359	0.1	"7,8,9,10"	"12345,12354,12346,12352,12351,12347,12353,12350,12349,12348"	1200	1062.5	3756.2	15043.8	137.5	0.000202364
10	0.06	0.3	0.1	2.21359	0.2	"7,8,9,10"	"12345,12346,12354,12352,12351,12347,12353,12350,12348,12349"	1200	1013.1	4722.9	14077.1	186.9	0.000180976
10	0.06	0.3	0.1	2.21359	0.3	"7,8,9,10"	"12345,12346,12354,12352,12351,12347,12350,12353,12348,12349"	1200	954.5	6388.5	12411.5	245.5	0.000162751
10	0.06	0.3	0.1	2.21359	0.4	"7,8,9,10"	"12345,12346,12354,12352,12351,12347,12350,12353,12348,12349"	1200	872.2	8803.6	9996.4	327.8	0.000151334
10	0.06	0.3	0.1	2.21359	0.5	"7,8,9,10"	"12345,12346,12352,12354,12351,12347,12350,12353,12349,12348"	1200	790.9	10849.2	7950.8	409.1	0.000145776
10	0.06	0.3	0.1	2.37171	0.1	"7,8,9,10"	"12345,12346,12354,12352,12351,12347,12350,12353,12348,12349"	1200	1070.8	3506.5	15293.5	129.2	0.000189698
10	0.06	0.3	0.1	2.37171	0.2	"7,8,9,10"	"12345,12346,12354,12352,12351,12347,12353,12350,12348,12349"	1200	1018.8	4398.9	14401.1	181.2	0.000168809
10	0.06	0.3	0.1	2.37171	0.3	"7,8,9,10"	"12345,12346,12354,12352,12351,12347,12353,12350,12348,12349"	1200	961.2	6025.5	12774.5	238.8	0.000150886
10	0.06	0.3	0.1	2.37171	0.4	"7,8,9,10"	"12345,12346,12354,12352,12351,12347,12350,12353,12348,12349"	1200	882.2	8129.3	10670.7	317.8	0.000139433
10	0.06	0.3	0.1	2.37171	0.5	"7,8,9,10"	"12345,12346,12352,12354,12351,12347,12350,12353,12348,12349"	1200	806	9997.4	8802.6	394	0.000133525
10	0.06	0.3	0.1	2.52982	0.1	"7,8,9,10"	"12345,12346,12354,12352,12351,12347,12350,12353,12349,12348"	1200	1077.7	3360.8	15439.2	122.3	0.000179428
10	0.06	0.3	0.1	2.52982	0.2	"7,8,9,10"	"12345,12346,12352,12354,12351,12347,12353,12350,12348,12349"	1200	1029.7	3990.6	14809.4	170.3	0.00015894
10	0.06	0.3	0.1	2.52982	0.3	"7,8,9,10"	"12345,12346,12352,12354,12351,12347,12353,12350,12348,12349"	1200	968.8	5579.9	13220.1	231.2	0.000141259
10	0.06	0.3	0.1	2.52982	0.4	"7,8,9,10"	"12345,12346,12354,12352,12351,12347,12350,12353,12348,12349"	1200	891.2	7498.9	11301.1	308.8	0.000129776
10	0.06	0.3	0.1	2.52982	0.5	"7,8,9,10"	"12345,12346,12352,12354,12351,12347,12350,12353,12348,12349"	1200	817.9	9209.1	9590.9	382.1	0.000123585
10	0.06	0.3	0.1	2.68794	0.1	"7,8,9,10"	"12345,12346,12352,12354,12351,12347,12350,12353,12349,12348"	1200	1059.1	3538.1	15261.9	140.9	0.000170992
10	0.06	0.3	0.1	2.68794	0.2	"7,8,9,10"	"12345,12346,12352,12354,12351,12347,12350,12353,12349,12348"	1200	1030.7	4103.1	14696.9	169.3	0.000150831
10	0.06	0.3	0.1	2.68794	0.3	"7,8,9,10"	"12345,12346,12352,12354,12351,12347,12353,12350,12348,12349"	1200	974	5288	13512	226	0.000133347
10	0.06	0.3	0.1	2.68794	0.4	"7,8,9,10"	"12345,12346,12352,12354,12351,12347,12350,12353,12348,12349"	1200	901	7202.2	11597.8	299	0.000121841
10	0.06	0.3	0.1	2.68794	0.5	"7,8,9,10"	"12345,12346,12352,12354,12351,12347,12350,12353,12348,12349"	1200	833.3	8698.6	10101.4	366.7	0.000115421
10	0.06	0.3	0.1	2.84605	0.1	"7,8,9,10"	"12345,12346,12352,12354,12351,12347,12350,12353,12348,12349"	1200	1060.1	3219.2	15580.8	139.9	0.000163986
10	0.06	0.3	0.1	2.84605	0.2	"7,8,9,10"	"12345,12346,12352,12354,12351,12347,12350,12353,12349,12348"	1200	1031.5	4156.6	14643.4	168.5	0.000144093
10	0.06	0.3	0.1	2.84605	0.3	"7,8,9,10"	"12345,12346,12352,12354,12351,12347,12350,12353,12348,12349"	1200	962.3	5411.6	13388.4	237.7	0.000126773
10	0.06	0.3	0.1	2.84605	0.4	"7,8,9,10"	"12345,12346,12352,12354,12351,12347,12350,12353,12348,12349"	1200	906.6	6967.9	11832.1	293.4	0.000115248
10	0.06	0.3	0.1	2.84605	0.5	"7,8,9,10"	"12345,12346,12352,12354,12351,12347,12350,12353,12348,12349"	1200	843.4	8300.2	10499.8	356.6	0.000108639
10	0.06	0.3	0.1	3.00416	0.1	"7,8,9,10"	"12345,12346,12352,12354,12351,12347,12350,12353,12348,12349"	1200	1060.5	4544.6	14255.4	139.5	0.000158109
10	0.06	0.3	0.1	3.00416	0.2	"7,8,9,10"	"12345,12346,12352,12354,12351,12347,12350,12353,12349,12348"	1200	997	4965	13835	203	0.000138438
10	0.06	0.3	0.1	3.00416	0.3	"7,8,9,10"	"12345,12346,12352,12354,12351,12347,12350,12353,12348,12349"	1200	958.9	5783.3	13016.7	241.1	0.000121255
10	0.06	0.3	0.1	3.00416	0.4	"7,8,9,10"	"12345,12346,12352,12354,12351,12347,12353,12350,12348,12349"	1200	903	6887.7	11912.3	297	0.000109715
10	0.06	0.3	0.1	3.00416	0.5	"7,8,9,10"	"12345,12346,12352,12354,12351,12347,12350,12353,12348,12349"	1200	852.2	7999.3	10800.7	347.8	0.000102949
10	0.06	0.3	0.1	3.16228	0.1	"7,8,9,10"	"12345,12346,12352,12354,12351,12347,12350,12353,12349,12348"	1200	999.9	8149.2	10650.8	200.1	0.000153139
10	0.06	0.3	0.1	3.16228	0.2	"7,8,9,10"	"12345,12346,12352,12354,12351,12347,12350,12353,12349,12348"	1200	997.9	4908.8	13891.2	202.1	0.000133651
10	0.06	0.3	0.1	3.16228	0.3	"7,8,9,10"	"12345,12346,12352,12354,12351,12347,12350,12353,12348,12349"	1200	954.1	5780.3	13019.7	245.9	0.000116581
10	0.06	0.3	0.1	3.16228	0.4	"7,8,9,10"	"12345,12346,12352,12354,12351,12347,12350,12353,12348,12349"	1200	915.7	6434.3	12365.7	284.3	0.000105029
10	0.06	0.3	0.1	3.16228	0.5	"7,8,9,10"	"12345,12346,12352,12354,12351,12347,12350,12353,12348,12349"	1200	859.6	7634.5	11165.5	340.4	9.81e-05
10	0.06	0.3	0.2	0	0.1	"0,8"	"12345,12351,12354,12347,12350,12348,12346,12349,12353,12352"	1200	1136.3	18741.9	58.1	63.7	0.00905109
10	0.06	0.3	0.2	0	0.2	"0,1,7"	"12345,12351,12348,12347,12349,12346,12350,12353,12354,12352"	1200	1075.6	18745.6	54.4	124.4	0.0074804
10	0.06	0.3	0.2	0	0.3	"0,1,7"	"12345,12351,12348,12347,12346,12350,12353,12349,12354,12352"	1200	1011.8	18749	51	188.2	0.00594225
10	0.06	0.3	0.2	0	0.4	"0,1,9"	"12345,12346,12348,12354,12350,12347,12353,12349,12351,12352"	1200	946.5	18751.7	48.3	253.5	0.00473674
10	0.06	0.3	0.2	0	0.5	"0,7"	"12351,12346,12354,12345,12348,12347,12353,12350,12349,12352"	1200	881.7	18754.5	45.5	318.3	0.00385722
10	0.06	0.3	0.2	0.158114	0.1	"7,8,9,10"	"12345,12352,12346,12347,12354,12351,12349,12348,12353,12350"	1200	1134.3	18740.7	59.3	65.7	0.0089507
10	0.06	0.3	0.2	0.158114	0.2	"6,7,8,9,10"	"12347,12345,12352,12346,12354,12351,12350,12348,12349,12353"	1200	1072.2	18744.6	55.4	127.8	0.00743442
10	0.06	0.3	0.2	0.158114	0.3	"5,7,8,9,10"	"12347,12352,12345,12354,12351,12349,12348,12346,12353,12350"	1200	1008.5	18748.6	51.4	191.5	0.00592849
10	0.06	0.3	0.2	0.158114	0.4	"4,6,7,8,10,11,12,13,21"	"12347,12352,12354,12346,12353,12345,12348,12351,12349,12350"	1200	942.4	18753.2	46.8	257.6	0.00473714
10	0.06	0.3	0.2	0.158114	0.5	"4,5,8,10,12,13,16,19,21,35"	"12347,12352,12354,12353,12345,12346,12348,12349,12351,12350"	1200	876.7	18755.8	44.2	323.3	0.003863
10	0.06	0.3	0.2	0.316228	0.1	"7,8,9,10"	"12345,12352,12346,12354,12351,12347,12349,12353,12348,12350"	1200	1131.9	18736.4	63.6	68.1	0.00768195
10	0.06	0.3	0.2	0.316228	0.2	"7,8,9,10"	"12345,12352,12346,12354,12351,12347,12349,12348,12353,12350"	1200	1068.7	18746	54	131.3	0.00654785
10	0.06	0.3	0.2	0.316228	0.3	"7,8,9,10"	"12345,12352,12354,12346,12347,12351,12349,12348,12353,12350"	1200	1004.9	18749.4	50.6	195.1	0.00536158
10	0.06	0.3	0.2	0.316228	0.4	"7,8,9,10"	"12345,12352,12346,12347,12354,12351,12349,12353,12348,12350"	1200	938.4	18753.2	46.8	261.6	0.00437913
10	0.06	0.3	0.2	0.316228	0.5	"7,8,9,10"	"12345,12352,12346,12347,12354,12351,12350,12353,12349,12348"	1200	875.3	18756.4	43.6	324.7	0.0036319
10	0.06	0.3	0.2	0.474342	0.1	"7,8,9,10"	"12345,12352,12346,12354,12351,12349,12348,12347,12353,12350"	1200	1133.1	18734.8	65.2	66.9	0.00562252
10	0.06	0.3	0.2	0.474342	0.2	"7,8,9,10"	"12345,12352,12346,12354,12351,12349,12348,12347,12353,12350"	1200	1067.4	18750.3	49.7	132.6	0.00494548
10	0.06	0.3	0.2	0.474342	0.3	"7,8,9,10"	"12345,12352,12354,12346,12347,12351,12348,12349,12353,12350"	1200	1004.3	18752.1	47.9	195.7	0.00420492
10	0.06	0.3	0.2	0.474342	0.4	"7,8,9,10"	"12345,12352,12346,12354,12347,12351,12349,12353,12348,12350"	1200	939.1	18754	46	260.9	0.00356159
10	0.06	0.3	0.2	0.474342	0.5	"7,8,9,10"	"12345,12352,12346,12354,12347,12351,12353,12349,12348,12350"	1200	873.9	18756.2	43.8	326.1	0.00305004
10	0.06	0.3	0.2	0.632456	0.1	"7,8,9,10"	"12345,12346,12352,12354,12351,12350,12347,12349,12348,12353"	1200	1136.8	16174.6	2625.4	63.2	0.00393336
10	0.06	0.3	0.2	0.632456	0.2	"7,8,9,10"	"12345,12352,12346,12354,12351,12348,12349,12347,12353,12350"	1200	1070.6	18742.5	57.5	129.4	0.0035284
10	0.06	0.3	0.2	0.632456	0.3	"7,8,9,10"	"12345,12352,12354,12346,12351,12349,12348,12353,12347,12350"	1200	1007.2	18749.7	50.3	192.8	0.0030804
10	0.06	0.3	0.2	0.632456	0.4	"7,8,9,10"	"12345,12352,12346,12354,12347,12351,12349,12353,12348,12350"	1200	941.2	18752.7	47.3	258.8	0.00268531
10	0.06	0.3	0.2	0.632456	0.5	"7,8,9,10"	"12345,12352,12346,12354,12347,12351,12353,12349,12348,12350"	1200	877.2	18755.4	44.6	322.8	0.00236585
10	0.06	0.3	0.2	0.790569	0.1	"7,8,9,10"	"12345,12354,12352,12346,12351,12348,12350,12349,12347,12353"	1200	1121.9	12051	6749	78.1	0.0028116
10	0.06	0.3	0.2	0.790569	0.2	"7,8,9,10"	"12345,12352,12346,12354,12351,12349,12347,12348,12353,12350"	1200	1073.5	18623.7	176.3	126.5	0.00254495
10	0.06	0.3	0.2	0.790569	0.3	"7,8,9,10"	"12345,12352,12354,12346,12351,12348,12349,12353,12347,12350"	1200	1007.7	18742.4	57.6	192.3	0.00225259
10	0.06	0.3	0.2	0.790569	0.4	"7,8,9,10"	"12345,12352,12346,12354,12351,12349,12353,12347,12348,12350"	1200	940.4	18749.9	50.1	259.6	0.0019969
10	0.06	0.3	0.2	0.790569	0.5	"7,8,9,10"	"12345,12352,12346,12354,12351,12353,12347,12349,12348,12350"	1200	877.1	18753.8	46.2	322.9	0.00179181
10	0.06	0.3	0.2	0.948683	0.1	"7,8,9,10"	"12345,12354,12352,12346,12351,12348,12350,12353,12347,12349"	1200	1109.9	7276.5	11523.5	90.1	0.00209615
10	0.06	0.3	0.2	0.948683	0.2	"7,8,9,10"	"12345,12352,12346,12354,12351,12347,12349,12353,12348,12350"	1200	1078.9	17417.2	1382.8	121.1	0.00190183
10	0.06	0.3	0.2	0.948683	0.3	"7,8,9,10"	"12345,12352,12346,12354,12351,12348,12347,12349,12353,12350"	1200	1009.1	18660.7	139.3	190.9	0.0016919
10	0.06	0.3	0.2	0.948683	0.4	"7,8,9,10"	"12345,12352,12346,12354,12351,12349,12353,12347,12348,12350"	1200	939.8	18740.8	59.2	260.2	0.00151136
10	0.06	0.3	0.2	0.948683	0.5	"7,8,9,10"	"12345,12352,12346,12354,12351,12347,12353,12349,12348,12350"	1200	875.7	18750.8	49.2	324.3	0.00136921
10	0.06	0.3	0.2	1.1068	0.1	"7,8,9,10"	"12345,12354,12352,12346,12351,12350,12349,12353,12347,12348"	1200	1095.4	5692.9	13107.1	104.6	0.00163229
10	0.06	0.3	0.2	1.1068	0.2	"7,8,9,10"	"12345,12352,12346,12354,12351,12347,12353,12348,12349,12350"	1200	1085	13916.4	4883.6	115	0.00147902
10	0.06	0.3	0.2	1.1068	0.3	"7,8,9,10"	"12345,12352,12346,12354,12351,12353,12347,12349,12348,12350"	1200	1013.9	17891.4	908.6	186.1	0.00131558
10	0.06	0.3	0.2	1.1068	0.4	"7,8,9,10"	"12345,12352,12346,12354,12351,12353,12347,12349,12348,12350"	1200	942.6	18622.6	177.4	257.4	0.00117722
10	0.06	0.3	0.2	1.1068	0.5	"7,8,9,10"	"12345,12352,12346,12354,12351,12353,12347,12349,12348,12350"	1200	876.7	18728.6	71.4	323.3	0.0010703
10	0.06	0.3	0.2	1.26491	0.1	"7,8,9,10"	"12345,12354,12352,12346,12351,12350,12353,12347,12349,12348"	1200	1089.3	4632.6	14167.4	110.7	0.00132138
10	0.06	0.3	0.2	1.26491	0.2	"7,8,9,10"	"12345,12354,12352,12346,12351,12347,12353,12348,12350,12349"	1200	1076.5	9791.2	9008.8	123.5	0.0011935
10	0.06	0.3	0.2	1.26491	0.3	"7,8,9,10"	"12345,12346,12352,12354,12351,12347,12353,12350,12348,12349"	1200	1026.9	15362.2	3437.8	173.1	0.00105844
10	0.06	0.3	0.2	1.26491	0.4	"7,8,9,10"	"12345,12352,12346,12354,12351,12347,12353,12350,12348,12349"	1200	952.3	17843	957	247.7	0.000945408
10	0.06	0.3	0.2	1.26491	0.5	"7,8,9,10"	"12345,12352,12346,12354,12351,12347,12353,12348,12349,12350"	1200	880.3	18549	251	319.7	0.00085926
10	0.06	0.3	0.2	1.42302	0.1	"7,8,9,10"	"12345,12354,12352,12346,12351,12347,12350,12349,12353,12348"	1200	1097.6	4080.5	14719.5	102.4	0.00110535
10	0.06	0.3	0.2	1.42302	0.2	"7,8,9,10"	"12345,12354,12352,12346,12351,12347,12353,12350,12349,12348"	1200	1060.7	7314.9	11485.1	139.3	0.00099437
10	0.06	0.3	0.2	1.42302	0.3	"7,8,9,10"	"12345,12352,12346,12354,12351,12347,12353,12350,12348,12349"	1200	1039.2	12252	6548	160.8	0.000877932
10	0.06	0.3	0.2	1.42302	0.4	"7,8,9,10"	"12345,12346,12352,12354,12351,12347,12353,12350,12348,12349"	1200	965.1	15915.1	2884.9	234.9	0.00078123
10	0.06	0.3	0.2	1.42302	0.5	"7,8,9,10"	"12345,12346,12352,12354,12351,12347,12353,12350,12348,12349"	1200	891.8	17774.8	1025.2	308.2	0.00070816
10	0.06	0.3	0.2	1.58114	0.1	"7,8,9,10"	"12345,12354,12352,12346,12351,12347,12350,12353,12348,12349"	1200	1078.9	3804	14996	121.1	0.000950174
10	0.06	0.3	0.2	1.58114	0.2	"7,8,9,10"	"12345,12354,12352,12346,12351,12347,12350,12353,12349,12348"	1200	1061.5	5979.1	12820.9	138.5	0.000851033
10	0.06	0.3	0.2	1.58114	0.3	"7,8,9,10"	"12345,12354,12352,12346,12351,12347,12353,12350,12348,12349"	1200	1026.9	9662.5	9137.5	173.1	0.000747559
10	0.06	0.3	0.2	1.58114	0.4	"7,8,9,10"	"12345,12346,12352,12354,12351,12347,12353,12350,12348,12349"	1200	980.4	13606.9	5193.1	219.6	0.000662065
10	0.06	0.3	0.2	1.58114	0.5	"7,8,9,10"	"12345,12346,12352,12354,12351,12347,12353,12350,12348,12349"	1200	906.8	16243.5	2556.5	293.2	0.000597778
10	0.06	0.3	0.2	1.73925	0.1	"7,8,9,10"	"12345,12354,12352,12346,12351,12347,12350,12353,12348,12349"	1200	1087.9	3805.7	14994.3	112.1	0.000835408
10	0.06	0.3	0.2	1.73925	0.2	"7,8,9,10"	"12345,12354,12352,12346,12351,12347,12350,12353,12349,12348"	1200	1058.4	5054	13746	141.6	0.000744887
10	0.06	0.3	0.2	1.73925	0.3	"7,8,9,10"	"12345,12354,12352,12346,12351,12347,12353,12350,12349,12348"	1200	1026.3	7812.2	10987.8	173.7	0.000650829
10	0.06	0.3	0.2	1.73925	0.4	"7,8,9,10"	"12345,12354,12346,12352,12351,12347,12353,12350,12348,12349"	1200	982.9	11079.2	7720.8	217.1	0.000573416
10	0.06	0.3	0.2	1.73925	0.5	"7,8,9,10"	"12345,12346,12352,12354,12351,12347,12353,12350,12348,12349"	1200	922.8	14108.9	4691.1	277.2	0.000515365
10	0.06	0.3	0.2	1.89737	0.1	"7,8,9,10"	"12345,12354,12352,12346,12351,12347,12353,12348,12350,12349"	1200	1068.5	3394	15406	131.5	0.000748403
10	0.06	0.3	0.2	1.89737	0.2	"7,8,9,10"	"12345,12354,12352,12346,12351,12347,12353,12350,12349,12348"	1200	1058.2	4723	14077	141.8	0.000664327
10	0.06	0.3	0.2	1.89737	0.3	"7,8,9,10"	"12345,12354,12352,12346,12351,12347,12353,12350,12348,12349"	1200	1031.2	6531.5	12268.5	168.8	0.000577321
10	0.06	0.3	0.2	1.89737	0.4	"7,8,9,10"	"12345,12354,12346,12352,12351,12347,12353,12350,12349,12348"	1200	985.4	9259.6	9540.4	214.6	0.000505947
10	0.06	0.3	0.2	1.89737	0.5	"7,8,9,10"	"12345,12354,12346,12352,12351,12347,12353,12350,12349,12348"	1200	932.6	11919.9	6880.1	267.4	0.00045252
10	0.06	0.3	0.2	2.05548	0.1	"7,8,9,10"	"12345,12354,12352,12346,12351,12347,12353,12348,12350,12349"	1200	1089.2	3547.2	15252.8	110.8	0.000681034
10	0.06	0.3	0.2	2.05548	0.2	"7,8,9,10"	"12345,12354,12352,12346,12351,12347,12353,12350,12348,12349"	1200	1069.3	4409.8	14390.2	130.7	0.000601887
10	0.06	0.3	0.2	2.05548	0.3	"7,8,9,10"	"12345,12354,12352,12346,12351,12347,12350,12353,12349,12348"	1200	1033.9	5850.5	12949.5	166.1	0.000520285
10	0.06	0.3	0.2	2.05548	0.4	"7,8,9,10"	"12345,12354,12346,12352,12351,12347,12353,12350,12349,12348"	1200	992.9	7810.4	10989.6	207.1	0.000453544
10	0.06	0.3	0.2	2.05548	0.5	"7,8,9,10"	"12345,12354,12346,12352,12351,12347,12353,12350,12349,12348"	1200	943.9	10129.6	8670.4	256.1	0.000403653
10	0.06	0.3	0.2	2.21359	0.1	"7,8,9,10"	"12345,12354,12352,12346,12351,12347,12350,12353,12349,12348"	1200	1094.5	3256	15544	105.5	0.000627907
10	0.06	0.3	0.2	2.21359	0.2	"7,8,9,10"	"12345,12354,12346,12352,12351,12347,12353,12350,12348,12349"	1200	1065.6	4040.1	14759.9	134.4	0.000552605
10	0.06	0.3	0.2	2.21359	0.3	"7,8,9,10"	"12345,12354,12346,12352,12351,12347,12350,12353,12348,12349"	1200	1032.3	5092.9	13707.1	167.7	0.000475225
10	0.06	0.3	0.2	2.21359	0.4	"7,8,9,10"	"12345,12354,12346,12352,12351,12347,12353,12350,12348,12349"	1200	999.6	6737.5	12062.5	200.4	0.000412111
10	0.06	0.3	0.2	2.21359	0.5	"7,8,9,10"	"12345,12354,12346,12352,12351,12347,12353,12350,12349,12348"	1200	956.6	8584.4	10215.6	243.4	0.000364989
10	0.06	0.3	0.2	2.37171	0.1	"7,8,9,10"	"12345,12354,12352,12346,12351,12347,12353,12348,12350,12349"	1200	1084.9	3134.5	15665.5	115.1	0.000585331
10	0.06	0.3	0.2	2.37171	0.2	"7,8,9,10"	"12345,12354,12346,12352,12351,12347,12350,12353,12349,12348"	1200	1072.6	3862.7	14937.3	127.4	0.000513086
10	0.06	0.3	0.2	2.37171	0.3	"7,8,9,10"	"12345,12354,12346,12352,12351,12347,12353,12350,12348,12349"	1200	1033.3	4694.3	14105.7	166.7	0.000439064
10	0.06	0.3	0.2	2.37171	0.4	"7,8,9,10"	"12345,12354,12346,12352,12351,12347,12350,12353,12349,12348"	1200	1000.1	6059.9	12740.1	199.9	0.000378839
10	0.06	0.3	0.2	2.37171	0.5	"7,8,9,10"	"12345,12346,12354,12352,12351,12347,12353,12350,12349,12348"	1200	959.4	7723	11077	240.6	0.000333924
10	0.06	0.3	0.2	2.52982	0.1	"7,8,9,10"	"12345,12354,12352,12346,12351,12347,12353,12349,12350,12348"	1200	1073.6	3115.9	15684.1	126.4	0.00055072
10	0.06	0.3	0.2	2.52982	0.2	"7,8,9,10"	"12345,12354,12346,12352,12351,12347,12350,12353,12348,12349"	1200	1059	3905	14895	141	0.000480949
10	0.06	0.3	0.2	2.52982	0.3	"7,8,9,10"	"12345,12354,12346,12352,12351,12347,12353,12350,12348,12349"	1200	1030.2	4599.7	14200.3	169.8	0.000409642
10	0.06	0.3	0.2	2.52982	0.4	"7,8,9,10"	"12345,12354,12346,12352,12351,12347,12353,12350,12348,12349"	1200	1000.8	5694.2	13105.8	199.2	0.000351751
10	0.06	0.3	0.2	2.52982	0.5	"7,8,9,10"	"12345,12346,12354,12352,12351,12347,12350,12353,12349,12348"	1200	963.2	7008.6	11791.4	236.8	0.000308622
10	0.06	0.3	0.2	2.68794	0.1	"7,8,9,10"	"12345,12354,12346,12352,12351,12347,12353,12349,12350,12348"	1200	1073.4	2918.7	15881.3	126.6	0.000522223
10	0.06	0.3	0.2	2.68794	0.2	"7,8,9,10"	"12345,12354,12346,12352,12351,12347,12353,12350,12349,12348"	1200	1071.4	3615.3	15184.7	128.6	0.000454485
10	0.06	0.3	0.2	2.68794	0.3	"7,8,9,10"	"12345,12354,12346,12352,12351,12347,12350,12353,12348,12349"	1200	1041	4256.6	14543.4	159	0.000385406
10	0.06	0.3	0.2	2.68794	0.4	"7,8,9,10"	"12345,12346,12354,12352,12351,12347,12353,12350,12348,12349"	1200	1011.9	5216.7	13583.3	188.1	0.00032943
10	0.06	0.3	0.2	2.68794	0.5	"7,8,9,10"	"12345,12346,12354,12352,12351,12347,12350,12353,12348,12349"	1200	975.2	6435.3	12364.7	224.8	0.000287765
10	0.06	0.3	0.2	2.84605	0.1	"7,8,9,10"	"12345,12354,12346,12352,12351,12347,12353,12350,12349,12348"	1200	1096.8	3183.6	15616.4	103.2	0.000498495
10	0.06	0.3	0.2	2.84605	0.2	"7,8,9,10"	"12345,12354,12346,12352,12351,12347,12353,12349,12350,12348"	1200	1070.2	3521.3	15278.7	129.8	0.000432448
10	0.06	0.3	0.2	2.84605	0.3	"7,8,9,10"	"12345,12354,12346,12352,12351,12347,12353,12350,12348,12349"	1200	1042.5	4001.4	14798.6	157.5	0.000365222
10	0.06	0.3	0.2	2.84605	0.4	"7,8,9,10"	"12345,12346,12354,12352,12351,12347,12353,12350,12348,12349"	1200	1013.8	4821.1	13978.9	186.2	0.000310835
10	0.06	0.3	0.2	2.84605	0.5	"7,8,9,10"	"12345,12346,12354,12352,12351,12347,12353,12350,12348,12349"	1200	983.7	5897.4	12902.6	216.3	0.000270387
10	0.06	0.3	0.2	3.00416	0.1	"7,8,9,10"	"12345,12354,12346,12352,12351,12347,12350,12353,12349,12348"	1200	1088	3011.5	15788.5	112	0.00047854
10	0.06	0.3	0.2	3.00416	0.2	"7,8,9,10"	"12345,12354,12346,12352,12351,12347,12353,12350,12349,12348"	1200	1064.1	3504.8	15295.2	135.9	0.000413914
10	0.06	0.3	0.2	3.00416	0.3	"7,8,9,10"	"12345,12354,12346,12352,12351,12347,12353,12350,12349,12348"	1200	1038.8	3981.9	14818.1	161.2	0.000348243
10	0.06	0.3	0.2	3.00416	0.4	"7,8,9,10"	"12345,12346,12354,12352,12351,12347,12353,12350,12348,12349"	1200	1015.7	4443.6	14356.4	184.3	0.000295192
10	0.06	0.3	0.2	3.00416	0.5	"7,8,9,10"	"12345,12346,12354,12352,12351,12347,12353,12350,12348,12349"	1200	987.5	5488	13312	212.5	0.000255765
10	0.06	0.3	0.2	3.16228	0.1	"7,8,9,10"	"12345,12354,12346,12352,12351,12347,12350,12353,12349,12348"	1200	1076.2	2637.8	16162.2	123.8	0.000461612
10	0.06	0.3	0.2	3.16228	0.2	"7,8,9,10"	"12345,12354,12346,12352,12351,12347,12353,12350,12349,12348"	1200	1063.6	3444.9	15355.1	136.4	0.000398186
10	0.06	0.3	0.2	3.16228	0.3	"7,8,9,10"	"12345,12346,12354,12352,12351,12347,12353,12350,12348,12349"	1200	1044.9	3888.6	14911.4	155.1	0.000333835
10	0.06	0.3	0.2	3.16228	0.4	"7,8,9,10"	"12345,12346,12354,12352,12351,12347,12353,12350,12348,12349"	1200	1012.6	4364.6	14435.4	187.4	0.000281916
10	0.06	0.3	0.2	3.16228	0.5	"7,8,9,10"	"12345,12346,12354,12352,12351,12347,12353,12350,12348,12349"	1200	988	5243.8	13556.2	212	0.000243354
10	0.06	0.3	0.3	0	0.1	"0,8"	"12345,12354,12347,12351,12349,12346,12348,12353,12350,12352"	1200	1158.3	18741.1	58.9	41.7	0.0148509
10	0.06	0.3	0.3	0	0.2	"0,1,7"	"12345,12351,12347,12348,12350,12353,12349,12346,12354,12352"	1200	1114.8	18743.2	56.8	85.2	0.0126397
10	0.06	0.3	0.3	0	0.3	"0,7"	"12345,12351,12348,12347,12354,12349,12346,12350,12353,12352"	1200	1075.3	18745.4	54.6	124.7	0.0102973
10	0.06	0.3	0.3	0	0.4	"0,7"	"12345,12351,12348,12347,12346,12354,12350,12349,12353,12352"	1200	1032.8	18748.3	51.7	167.2	0.00831907
10	0.06	0.3	0.3	0	0.5	"0,7"	"12351,12345,12348,12346,12347,12354,12353,12350,12349,12352"	1200	987.9	18749.8	50.2	212.1	0.00678139
10	0.06	0.3	0.3	0.158114	0.1	"7,8,9,10"	"12345,12346,12352,12347,12354,12351,12349,12348,12353,12350"	1200	1159.1	18739.1	60.9	40.9	0.0147065
10	0.06	0.3	0.3	0.158114	0.2	"6,7,8,9,10"	"12347,12345,12352,12346,12351,12350,12354,12348,12349,12353"	1200	1114.7	18742.3	57.7	85.3	0.0125696
10	0.06	0.3	0.3	0.158114	0.3	"5,7,8,9,10"	"12347,12352,12345,12354,12351,12349,12346,12348,12353,12350"	1200	1072.3	18744.6	55.4	127.7	0.0102773
10	0.06	0.3	0.3	0.158114	0.4	"4,6,7,8,10,11,12,13,14,20"	"12347,12352,12354,12353,12345,12348,12346,12349,12351,12350"	1200	1028.7	18748.7	51.3	171.3	0.00832323
10	0.06	0.3	0.3	0.158114	0.5	"4,5,8,10,12,13,16,17,19,29"	"12347,12352,12354,12353,12345,12346,12348,12351,12349,12350"	1200	987.4	18750.4	49.6	212.6	0.0067949
10	0.06	0.3	0.3	0.316228	0.1	"7,8,9,10"	"12345,12346,12352,12354,12351,12347,12349,12348,12353,12350"	1200	1157.5	18736.2	63.8	42.5	0.012958
10	0.06	0.3	0.3	0.316228	0.2	"7,8,9,10"	"12345,12352,12346,12354,12347,12351,12349,12348,12353,12350"	1200	1112.8	18745.1	54.9	87.2	0.0112909
10	0.06	0.3	0.3	0.316228	0.3	"7,8,9,10"	"12345,12352,12346,12347,12354,12351,12349,12348,12353,12350"	1200	1070.2	18746.5	53.5	129.8	0.00942237
10	0.06	0.3	0.3	0.316228	0.4	"7,8,9,10"	"12345,12352,12354,12346,12347,12351,12348,12349,12353,12350"	1200	1028.9	18749.5	50.5	171.1	0.00776523
10	0.06	0.3	0.3	0.316228	0.5	"7,8,9,10"	"12345,12352,12354,12346,12347,12351,12350,12348,12349,12353"	1200	986.9	18751	49	213.1	0.00642769
10	0.06	0.3	0.3	0.474342	0.1	"7,8,9,10"	"12345,12346,12352,12354,12351,12349,12348,12353,12347,12350"	1200	1157.4	18726.4	73.6	42.6	0.00984847
10	0.06	0.3	0.3	0.474342	0.2	"7,8,9,10"	"12345,12352,12346,12354,12351,12349,12348,12347,12353,12350"	1200	1111.8	18748.6	51.4	88.2	0.00880023
10	0.06	0.3	0.3	0.474342	0.3	"7,8,9,10"	"12345,12352,12346,12354,12347,12351,12349,12348,12353,12350"	1200	1069.2	18748.9	51.1	130.8	0.00757341
10	0.06	0.3	0.3	0.474342	0.4	"7,8,9,10"	"12345,12352,12354,12346,12347,12351,12349,12348,12353,12350"	1200	1027	18749.9	50.1	173	0.00643343
10	0.06	0.3	0.3	0.474342	0.5	"7,8,9,10"	"12345,12352,12354,12346,12347,12351,12349,12348,12353,12350"	1200	984.1	18751.6	48.4	215.9	0.00547209
10	0.06	0.3	0.3	0.632456	0.1	"7,8,9,10"	"12345,12346,12352,12354,12351,12349,12348,12347,12353,12350"	1200	1157.5	16048	2752	42.5	0.00708211
10	0.06	0.3	0.3	0.632456	0.2	"7,8,9,10"	"12345,12352,12346,12354,12351,12349,12347,12348,12353,12350"	1200	1114.1	18740.5	59.5	85.9	0.00643657
10	0.06	0.3	0.3	0.632456	0.3	"7,8,9,10"	"12345,12352,12346,12354,12351,12349,12348,12347,12353,12350"	1200	1071.5	18746.1	53.9	128.5	0.00566781
10	0.06	0.3	0.3	0.632456	0.4	"7,8,9,10"	"12345,12352,12354,12346,12347,12351,12348,12349,12353,12350"	1200	1029.1	18748.4	51.6	170.9	0.00493725
10	0.06	0.3	0.3	0.632456	0.5	"7,8,9,10"	"12345,12352,12354,12346,12347,12351,12349,12348,12353,12350"	1200	985.9	18750.6	49.4	214.1	0.0043058
10	0.06	0.3	0.3	0.790569	0.1	"7,8,9,10"	"12345,12354,12352,12346,12351,12350,12353,12348,12349,12347"	1200	1151.3	10889.3	7910.7	48.7	0.00513726
10	0.06	0.3	0.3	0.790569	0.2	"7,8,9,10"	"12345,12352,12346,12354,12351,12349,12348,12347,12353,12350"	1200	1115	18663	137	85	0.00470988
10	0.06	0.3	0.3	0.790569	0.3	"7,8,9,10"	"12345,12352,12346,12354,12351,12348,12349,12347,12353,12350"	1200	1072	18740.2	59.8	128	0.00420152
10	0.06	0.3	0.3	0.790569	0.4	"7,8,9,10"	"12345,12352,12354,12346,12351,12348,12349,12353,12347,12350"	1200	1029.4	18746	54	170.6	0.00371738
10	0.06	0.3	0.3	0.790569	0.5	"7,8,9,10"	"12345,12352,12354,12346,12351,12349,12348,12353,12347,12350"	1200	986	18748.8	51.2	214	0.00329693
10	0.06	0.3	0.3	0.948683	0.1	"7,8,9,10"	"12345,12354,12352,12346,12351,12348,12350,12353,12347,12349"	1200	1130.1	7637	11163	69.9	0.00385103
10	0.06	0.3	0.3	0.948683	0.2	"7,8,9,10"	"12345,12352,12346,12354,12351,12347,12348,12349,12353,12350"	1200	1120.4	17599.5	1200.5	79.6	0.00354206
10	0.06	0.3	0.3	0.948683	0.3	"7,8,9,10"	"12345,12352,12346,12354,12351,12348,12349,12347,12353,12350"	1200	1072.5	18676.2	123.8	127.5	0.00317799
10	0.06	0.3	0.3	0.948683	0.4	"7,8,9,10"	"12345,12352,12354,12346,12351,12349,12353,12348,12347,12350"	1200	1030.2	18736.9	63.1	169.8	0.00283413
10	0.06	0.3	0.3	0.948683	0.5	"7,8,9,10"	"12345,12352,12354,12346,12351,12349,12348,12353,12347,12350"	1200	986	18746	54	214	0.00253745
10	0.06	0.3	0.3	1.1068	0.1	"7,8,9,10"	"12345,12354,12352,12346,12351,12350,12353,12348,12347,12349"	1200	1127.1	5683.9	13116.1	72.9	0.00299854
10	0.06	0.3	0.3	1.1068	0.2	"7,8,9,10"	"12345,12352,12346,12354,12351,12347,12348,12350,12349,12353"	1200	1123.5	14101.5	4698.5	76.5	0.00275779
10	0.06	0.3	0.3	1.1068	0.3	"7,8,9,10"	"12345,12352,12346,12354,12351,12347,12349,12348,12353,12350"	1200	1075.6	18090.8	709.2	124.4	0.00247728
10	0.06	0.3	0.3	1.1068	0.4	"7,8,9,10"	"12345,12352,12346,12354,12351,12349,12348,12353,12347,12350"	1200	1031.1	18643.2	156.8	168.9	0.00221532
10	0.06	0.3	0.3	1.1068	0.5	"7,8,9,10"	"12345,12352,12354,12346,12351,12349,12348,12353,12347,12350"	1200	986.2	18729.1	70.9	213.8	0.00199172
10	0.06	0.3	0.3	1.26491	0.1	"7,8,9,10"	"12345,12354,12352,12346,12351,12353,12347,12350,12348,12349"	1200	1119.7	4488.5	14311.5	80.3	0.00241976
10	0.06	0.3	0.3	1.26491	0.2	"7,8,9,10"	"12345,12354,12352,12346,12351,12347,12353,12348,12349,12350"	1200	1106.3	10072.2	8727.8	93.7	0.00222125
10	0.06	0.3	0.3	1.26491	0.3	"7,8,9,10"	"12345,12346,12352,12354,12351,12347,12353,12348,12349,12350"	1200	1082.8	15917	2883	117.2	0.00199228
10	0.06	0.3	0.3	1.26491	0.4	"7,8,9,10"	"12345,12352,12346,12354,12351,12348,12349,12347,12353,12350"	1200	1033.3	18056	744	166.7	0.00178074
10	0.06	0.3	0.3	1.26491	0.5	"7,8,9,10"	"12345,12352,12346,12354,12351,12348,12349,12353,12347,12350"	1200	989.2	18583.3	216.7	210.8	0.00160209
10	0.06	0.3	0.3	1.42302	0.1	"7,8,9,10"	"12345,12354,12352,12346,12351,12353,12347,12350,12349,12348"	1200	1104	4016	14784	96	0.00201477
10	0.06	0.3	0.3	1.42302	0.2	"7,8,9,10"	"12345,12354,12352,12346,12351,12347,12348,12353,12350,12349"	1200	1100.3	7441.6	11358.4	99.7	0.00184417
10	0.06	0.3	0.3	1.42302	0.3	"7,8,9,10"	"12345,12352,12354,12346,12351,12347,12353,12348,12349,12350"	1200	1082.4	12517.1	6282.9	117.6	0.00164907
10	0.06	0.3	0.3	1.42302	0.4	"7,8,9,10"	"12345,12352,12346,12354,12351,12347,12353,12350,12348,12349"	1200	1044.7	16129	2671	155.3	0.00147043
10	0.06	0.3	0.3	1.42302	0.5	"7,8,9,10"	"12345,12352,12346,12354,12351,12347,12353,12348,12350,12349"	1200	995.6	17842.8	957.2	204.4	0.00132092
10	0.06	0.3	0.3	1.58114	0.1	"7,8,9,10"	"12345,12354,12352,12346,12351,12347,12349,12350,12353,12348"	1200	1108.9	3870.7	14929.3	91.1	0.00172269
10	0.06	0.3	0.3	1.58114	0.2	"7,8,9,10"	"12345,12354,12352,12346,12351,12347,12353,12349,12350,12348"	1200	1095.6	6080.1	12719.9	104.4	0.00157158
10	0.06	0.3	0.3	1.58114	0.3	"7,8,9,10"	"12345,12354,12352,12346,12351,12347,12353,12348,12350,12349"	1200	1079.8	9395.3	9404.7	120.2	0.00139997
10	0.06	0.3	0.3	1.58114	0.4	"7,8,9,10"	"12345,12352,12346,12354,12351,12347,12348,12353,12350,12349"	1200	1051.7	13369.3	5430.7	148.3	0.00124399
10	0.06	0.3	0.3	1.58114	0.5	"7,8,9,10"	"12345,12352,12346,12354,12351,12347,12353,12348,12350,12349"	1200	1005.1	16114.3	2685.7	194.9	0.00111437
10	0.06	0.3	0.3	1.73925	0.1	"7,8,9,10"	"12345,12354,12352,12346,12351,12347,12350,12349,12348,12353"	1200	1100.8	3592.5	15207.5	99.2	0.00150614
10	0.06	0.3	0.3	1.73925	0.2	"7,8,9,10"	"12345,12354,12352,12346,12351,12347,12349,12350,12353,12348"	1200	1088.9	5193.3	13606.7	111.1	0.00136919
10	0.06	0.3	0.3	1.73925	0.3	"7,8,9,10"	"12345,12354,12352,12346,12351,12347,12350,12353,12349,12348"	1200	1062	7505.9	11294.1	138	0.0012146
10	0.06	0.3	0.3	1.73925	0.4	"7,8,9,10"	"12345,12354,12352,12346,12351,12347,12350,12353,12348,12349"	1200	1048	10412.5	8387.5	152	0.00107495
10	0.06	0.3	0.3	1.73925	0.5	"7,8,9,10"	"12345,12346,12352,12354,12351,12347,12353,12350,12348,12349"	1200	1016.4	13807	4993	183.6	0.000959572
10	0.06	0.3	0.3	1.89737	0.1	"7,8,9,10"	"12345,12354,12352,12346,12351,12347,12353,12350,12348,12349"	1200	1079.9	3510.8	15289.2	120.1	0.00134163
10	0.06	0.3	0.3	1.89737	0.2	"7,8,9,10"	"12345,12354,12352,12346,12351,12347,12350,12349,12353,12348"	1200	1077.3	4403.6	14396.4	122.7	0.0012153
10	0.06	0.3	0.3	1.89737	0.3	"7,8,9,10"	"12345,12354,12352,12346,12351,12347,12353,12350,12349,12348"	1200	1061.8	6219.6	12580.4	138.2	0.00107346
10	0.06	0.3	0.3	1.89737	0.4	"7,8,9,10"	"12345,12354,12352,12346,12351,12347,12353,12350,12349,12348"	1200	1043.6	8732.3	10067.7	156.4	0.000946005
10	0.06	0.3	0.3	1.89737	0.5	"7,8,9,10"	"12345,12354,12352,12346,12351,12347,12353,12350,12348,12349"	1200	1017.1	11671.5	7128.5	182.9	0.000841202
10	0.06	0.3	0.3	2.05548	0.1	"7,8,9,10"	"12345,12354,12352,12346,12351,12347,12350,12353,12349,12348"	1200	1101.8	3360.2	15439.8	98.2	0.001214
10	0.06	0.3	0.3	2.05548	0.2	"7,8,9,10"	"12345,12354,12352,12346,12351,12347,12353,12350,12348,12349"	1200	1079	4124.7	14675.3	121	0.00109583
10	0.06	0.3	0.3	2.05548	0.3	"7,8,9,10"	"12345,12354,12352,12346,12351,12347,12350,12353,12349,12348"	1200	1060	5456.8	13343.2	140	0.000963767
10	0.06	0.3	0.3	2.05548	0.4	"7,8,9,10"	"12345,12354,12352,12346,12351,12347,12353,12350,12349,12348"	1200	1042.2	7315.1	11484.9	157.8	0.000845672
10	0.06	0.3	0.3	2.05548	0.5	"7,8,9,10"	"12345,12354,12352,12346,12351,12347,12353,12350,12349,12348"	1200	1015.5	9647.6	9152.4	184.5	0.000748966
10	0.06	0.3	0.3	2.21359	0.1	"7,8,9,10"	"12345,12354,12352,12346,12351,12347,12350,12348,12349,12353"	1200	1088.5	3256.5	15543.5	111.5	0.00111317
10	0.06	0.3	0.3	2.21359	0.2	"7,8,9,10"	"12345,12354,12352,12346,12351,12347,12353,12350,12348,12349"	1200	1069.7	3978.5	14821.5	130.3	0.00100138
10	0.06	0.3	0.3	2.21359	0.3	"7,8,9,10"	"12345,12354,12352,12346,12351,12347,12350,12353,12349,12348"	1200	1062.1	5074.8	13725.2	137.9	0.000876983
10	0.06	0.3	0.3	2.21359	0.4	"7,8,9,10"	"12345,12354,12352,12346,12351,12347,12350,12353,12349,12348"	1200	1044	6303.5	12496.5	156	0.00076622
10	0.06	0.3	0.3	2.21359	0.5	"7,8,9,10"	"12345,12354,12352,12346,12351,12347,12353,12350,12349,12348"	1200	1013.8	8071.6	10728.4	186.2	0.000675858
10	0.06	0.3	0.3	2.37171	0.1	"7,8,9,10"	"12345,12354,12352,12346,12351,12347,12350,12349,12353,12348"	1200	1095.6	3092.2	15707.8	104.4	0.00103223
10	0.06	0.3	0.3	2.37171	0.2	"7,8,9,10"	"12345,12354,12352,12346,12351,12347,12353,12350,12348,12349"	1200	1071.4	3871.9	14928.1	128.6	0.000925534
10	0.06	0.3	0.3	2.37171	0.3	"7,8,9,10"	"12345,12354,12352,12346,12351,12347,12350,12353,12348,12349"	1200	1059.3	4572.3	14227.7	140.7	0.00080724
10	0.06	0.3	0.3	2.37171	0.4	"7,8,9,10"	"12345,12354,12352,12346,12351,12347,12350,12353,12349,12348"	1200	1039.5	5639	13161	160.5	0.000702324
10	0.06	0.3	0.3	2.37171	0.5	"7,8,9,10"	"12345,12354,12352,12346,12351,12347,12353,12350,12349,12348"	1200	1018.8	7055.2	11744.8	181.2	0.000617021
10	0.06	0.3	0.3	2.52982	0.1	"7,8,9,10"	"12345,12354,12352,12346,12351,12347,12353,12350,12349,12348"	1200	1077.3	2783	16017	122.7	0.000966335
10	0.06	0.3	0.3	2.52982	0.2	"7,8,9,10"	"12345,12354,12352,12346,12351,12347,12353,12350,12348,12349"	1200	1081.4	3650.9	15149.1	118.6	0.000863764
10	0.06	0.3	0.3	2.52982	0.3	"7,8,9,10"	"12345,12354,12352,12346,12351,12347,12353,12350,12348,12349"	1200	1069.8	4364.7	14435.3	130.2	0.000750415
10	0.06	0.3	0.3	2.52982	0.4	"7,8,9,10"	"12345,12354,12352,12346,12351,12347,12350,12353,12348,12349"	1200	1046	5293.8	13506.2	154	0.000650233
10	0.06	0.3	0.3	2.52982	0.5	"7,8,9,10"	"12345,12354,12346,12352,12351,12347,12353,12350,12348,12349"	1200	1020.1	6494.1	12305.9	179.9	0.000569028
10	0.06	0.3	0.3	2.68794	0.1	"7,8,9,10"	"12345,12354,12352,12346,12351,12347,12350,12353,12348,12349"	1200	1085.1	2756.2	16043.8	114.9	0.000912013
10	0.06	0.3	0.3	2.68794	0.2	"7,8,9,10"	"12345,12354,12352,12346,12351,12347,12353,12350,12348,12349"	1200	1071.5	3538.5	15261.5	128.5	0.000812834
10	0.06	0.3	0.3	2.68794	0.3	"7,8,9,10"	"12345,12354,12346,12352,12351,12347,12353,12350,12348,12349"	1200	1065.6	4119.4	14680.6	134.4	0.000703547
10	0.06	0.3	0.3	2.68794	0.4	"7,8,9,10"	"12345,12354,12346,12352,12351,12347,12353,12350,12348,12349"	1200	1040.8	4768.7	14031.3	159.2	0.00060725
10	0.06	0.3	0.3	2.68794	0.5	"7,8,9,10"	"12345,12354,12346,12352,12351,12347,12350,12353,12349,12348"	1200	1022.4	5798.1	13001.9	177.6	0.000529408
10	0.06	0.3	0.3	2.84605	0.1	"7,8,9,10"	"12345,12354,12352,12346,12351,12347,12353,12350,12349,12348"	1200	1083.4	2567.1	16232.9	116.6	0.000866726
10	0.06	0.3	0.3	2.84605	0.2	"7,8,9,10"	"12345,12354,12352,12346,12351,12347,12350,12353,12348,12349"	1200	1081.7	3456.5	15343.5	118.3	0.000770371
10	0.06	0.3	0.3	2.84605	0.3	"7,8,9,10"	"12345,12354,12346,12352,12351,12347,12353,12350,12349,12348"	1200	1069.3	3945.9	14854.1	130.7	0.000664466
10	0.06	0.3	0.3	2.84605	0.4	"7,8,9,10"	"12345,12354,12352,12346,12351,12347,12353,12350,12348,12349"	1200	1045.8	4429	14371	154.2	0.000571398
10	0.06	0.3	0.3	2.84605	0.5	"7,8,9,10"	"12345,12354,12346,12352,12351,12347,12353,12350,12348,12349"	1200	1025.2	5231	13569	174.8	0.000496351
10	0.06	0.3	0.3	3.00416	0.1	"7,8,9,10"	"12345,12354,12352,12346,12351,12347,12353,12350,12349,12348"	1200	1083.5	3213.8	15586.2	116.5	0.000828591
10	0.06	0.3	0.3	3.00416	0.2	"7,8,9,10"	"12345,12354,12352,12346,12351,12347,12353,12350,12349,12348"	1200	1084.7	3429.3	15370.7	115.3	0.000734614
10	0.06	0.3	0.3	3.00416	0.3	"7,8,9,10"	"12345,12354,12346,12352,12351,12347,12350,12353,12349,12348"	1200	1059.9	3787.8	15012.2	140.1	0.000631555
10	0.06	0.3	0.3	3.00416	0.4	"7,8,9,10"	"12345,12354,12346,12352,12351,12347,12353,12350,12348,12349"	1200	1042.8	4315.7	14484.3	157.2	0.000541203
10	0.06	0.3	0.3	3.00416	0.5	"7,8,9,10"	"12345,12354,12346,12352,12351,12347,12353,12350,12348,12349"	1200	1021.6	5199.2	13600.8	178.4	0.000468502
10	0.06	0.3	0.3	3.16228	0.1	"7,8,9,10"	"12345,12354,12352,12346,12351,12347,12349,12350,12353,12348"	1200	1103.4	3020.5	15779.5	96.6	0.000796191
10	0.06	0.3	0.3	3.16228	0.2	"7,8,9,10"	"12345,12354,12352,12346,12351,12347,12353,12350,12349,12348"	1200	1080.8	3325.1	15474.9	119.2	0.000704234
10	0.06	0.3	0.3	3.16228	0.3	"7,8,9,10"	"12345,12354,12346,12352,12351,12347,12353,12350,12349,12348"	1200	1053.4	3710.3	15089.7	146.6	0.000603593
10	0.06	0.3	0.3	3.16228	0.4	"7,8,9,10"	"12345,12354,12346,12352,12351,12347,12350,12353,12348,12349"	1200	1046.4	4115.5	14684.5	153.6	0.000515547
10	0.06	0.3	0.3	3.16228	0.5	"7,8,9,10"	"12345,12354,12346,12352,12351,12347,12353,12350,12348,12349"	1200	1030.7	4564.3	14235.7	169.3	0.000444838
10	0.06	0.3	0.4	0	0.1	"0,1,7"	"12345,12351,12348,12347,12346,12353,12349,12350,12354,12352"	1200	1168.3	18740.5	59.5	31.7	0.019836
10	0.06	0.3	0.4	0	0.2	"0,8"	"12345,12351,12354,12347,12350,12348,12346,12349,12353,12352"	1200	1136.3	18742.2	57.8	63.7	0.0173115
10	0.06	0.3	0.4	0	0.3	"0,5,7"	"12345,12351,12348,12347,12349,12350,12353,12346,12354,12352"	1200	1106.5	18743.5	56.5	93.5	0.0144883
10	0.06	0.3	0.4	0	0.4	"0,3,7"	"12345,12351,12348,12347,12354,12346,12350,12353,12349,12352"	1200	1075.3	18745.5	54.5	124.7	0.0119697
10	0.06	0.3	0.4	0	0.5	"0,1,9"	"12345,12351,12348,12347,12346,12354,12350,12353,12349,12352"	1200	1043.2	18746.6	53.4	156.8	0.00991274
10	0.06	0.3	0.4	0.158114	0.1	"7,8,9,10"	"12345,12346,12352,12347,12354,12351,12349,12348,12353,12350"	1200	1168.7	18739.3	60.7	31.3	0.0196631
10	0.06	0.3	0.4	0.158114	0.2	"6,7,8,9,10"	"12347,12345,12352,12346,12351,12354,12350,12348,12349,12353"	1200	1137	18742.1	57.9	63	0.0172204
10	0.06	0.3	0.4	0.158114	0.3	"5,7,8,9,10"	"12347,12352,12345,12351,12354,12349,12346,12348,12353,12350"	1200	1104.3	18742.7	57.3	95.7	0.0144594
10	0.06	0.3	0.4	0.158114	0.4	"4,6,8,9,10,11,13,14"	"12347,12352,12346,12354,12353,12350,12345,12348,12349,12351"	1200	1072.8	18744.8	55.2	127.2	0.0119749
10	0.06	0.3	0.4	0.158114	0.5	"3,4,7,10,13,15,16,19,21"	"12347,12352,12354,12353,12346,12345,12348,12350,12349,12351"	1200	1041.2	18748.7	51.3	158.8	0.0099332
10	0.06	0.3	0.4	0.316228	0.1	"7,8,9,10"	"12345,12346,12352,12354,12351,12347,12349,12353,12348,12350"	1200	1167.5	18735.5	64.5	32.5	0.0176611
10	0.06	0.3	0.4	0.316228	0.2	"7,8,9,10"	"12345,12352,12346,12354,12347,12351,12349,12348,12353,12350"	1200	1135.4	18744.2	55.8	64.6	0.0157045
10	0.06	0.3	0.4	0.316228	0.3	"7,8,9,10"	"12345,12352,12346,12347,12354,12351,12349,12348,12353,12350"	1200	1101.8	18745.6	54.4	98.2	0.013405
10	0.06	0.3	0.4	0.316228	0.4	"7,8,9,10"	"12345,12352,12347,12346,12354,12351,12349,12348,12353,12350"	1200	1071.5	18747.3	52.7	128.5	0.0112617
10	0.06	0.3	0.4	0.316228	0.5	"7,8,9,10"	"12345,12352,12354,12346,12347,12351,12350,12348,12349,12353"	1200	1039.7	18749.1	50.9	160.3	0.0094499
10	0.06	0.3	0.4	0.474342	0.1	"7,8,9,10"	"12345,12346,12352,12354,12351,12349,12348,12347,12353,12350"	1200	1168.2	18726.7	73.3	31.8	0.0138428
10	0.06	0.3	0.4	0.474342	0.2	"7,8,9,10"	"12345,12352,12346,12354,12351,12349,12348,12347,12353,12350"	1200	1135.8	18747.4	52.6	64.2	0.0125695
10	0.06	0.3	0.4	0.474342	0.3	"7,8,9,10"	"12345,12352,12346,12354,12347,12351,12349,12348,12353,12350"	1200	1102.2	18747.6	52.4	97.8	0.0110104
10	0.06	0.3	0.4	0.474342	0.4	"7,8,9,10"	"12345,12352,12346,12354,12347,12351,12349,12348,12353,12350"	1200	1070.2	18748.2	51.8	129.8	0.0094913
10	0.06	0.3	0.4	0.474342	0.5	"7,8,9,10"	"12345,12352,12354,12346,12347,12351,12348,12349,12353,12350"	1200	1039.3	18749.1	50.9	160.7	0.00815266
10	0.06	0.3	0.4	0.632456	0.1	"7,8,9,10"	"12345,12346,12352,12354,12351,12349,12348,12353,12347,12350"	1200	1169.2	16064.7	2735.3	30.8	0.0102097
10	0.06	0.3	0.4	0.632456	0.2	"7,8,9,10"	"12345,12352,12346,12354,12351,12349,12348,12347,12353,12350"	1200	1137.5	18739.7	60.3	62.5	0.00940902
10	0.06	0.3	0.4	0.632456	0.3	"7,8,9,10"	"12345,12352,12346,12354,12351,12349,12348,12347,12353,12350"	1200	1103.8	18745.1	54.9	96.2	0.00840976
10	0.06	0.3	0.4	0.632456	0.4	"7,8,9,10"	"12345,12352,12346,12354,12347,12351,12349,12348,12353,12350"	1200	1071.9	18746.6	53.4	128.1	0.00741216
10	0.06	0.3	0.4	0.632456	0.5	"7,8,9,10"	"12345,12352,12354,12346,12347,12351,12349,12348,12353,12350"	1200	1039.9	18747.1	52.9	160.1	0.0065096
10	0.06	0.3	0.4	0.790569	0.1	"7,8,9,10"	"12345,12354,12352,12346,12351,12350,12348,12353,12347,12349"	1200	1159.4	10994.5	7805.5	40.6	0.00752198
10	0.06	0.3	0.4	0.790569	0.2	"7,8,9,10"	"12345,12352,12346,12354,12351,12349,12348,12347,12353,12350"	1200	1136.8	18687.6	112.4	63.2	0.00698901
10	0.06	0.3	0.4	0.790569	0.3	"7,8,9,10"	"12345,12352,12346,12354,12351,12349,12348,12347,12353,12350"	1200	1103.2	18739.1	60.9	96.8	0.00632246
10	0.06	0.3	0.4	0.790569	0.4	"7,8,9,10"	"12345,12352,12346,12354,12351,12349,12348,12347,12353,12350"	1200	1071.9	18743.7	56.3	128.1	0.00565309
10	0.06	0.3	0.4	0.790569	0.5	"7,8,9,10"	"12345,12352,12354,12346,12351,12348,12349,12347,12353,12350"	1200	1040.2	18745.6	54.4	159.8	0.00504213
10	0.06	0.3	0.4	0.948683	0.1	"7,8,9,10"	"12345,12354,12352,12346,12351,12348,12350,12353,12347,12349"	1200	1142	7771	11029	58	0.00568085
10	0.06	0.3	0.4	0.948683	0.2	"7,8,9,10"	"12345,12346,12352,12354,12351,12348,12349,12347,12353,12350"	1200	1139.4	17771	1029	60.6	0.00529714
10	0.06	0.3	0.4	0.948683	0.3	"7,8,9,10"	"12345,12352,12346,12354,12351,12349,12348,12347,12353,12350"	1200	1103.9	18701.4	98.6	96.1	0.00482048
10	0.06	0.3	0.4	0.948683	0.4	"7,8,9,10"	"12345,12352,12346,12354,12351,12348,12349,12347,12353,12350"	1200	1072.1	18739.7	60.3	127.9	0.00434407
10	0.06	0.3	0.4	0.948683	0.5	"7,8,9,10"	"12345,12352,12354,12346,12351,12349,12348,12353,12347,12350"	1200	1040.6	18744.3	55.7	159.4	0.00391024
10	0.06	0.3	0.4	1.1068	0.1	"7,8,9,10"	"12345,12354,12352,12346,12351,12350,12353,12347,12348,12349"	1200	1141.6	6177.1	12622.9	58.4	0.00443202
10	0.06	0.3	0.4	1.1068	0.2	"7,8,9,10"	"12345,12354,12352,12346,12351,12347,12348,12349,12350,12353"	1200	1135.6	14477	4323	64.4	0.00413543
10	0.06	0.3	0.4	1.1068	0.3	"7,8,9,10"	"12345,12352,12346,12354,12351,12348,12349,12347,12353,12350"	1200	1107.7	18193	607	92.3	0.00377055
10	0.06	0.3	0.4	1.1068	0.4	"7,8,9,10"	"12345,12352,12346,12354,12351,12348,12349,12347,12353,12350"	1200	1072.4	18661.8	138.2	127.6	0.00340917
10	0.06	0.3	0.4	1.1068	0.5	"7,8,9,10"	"12345,12352,12346,12354,12351,12348,12349,12353,12347,12350"	1200	1040.8	18727.9	72.1	159.2	0.0030826
10	0.06	0.3	0.4	1.26491	0.1	"7,8,9,10"	"12345,12354,12352,12346,12351,12350,12353,12347,12349,12348"	1200	1130.8	4908.1	13891.9	69.2	0.00357156
10	0.06	0.3	0.4	1.26491	0.2	"7,8,9,10"	"12345,12354,12352,12346,12351,12347,12348,12349,12350,12353"	1200	1128.3	10591	8209	71.7	0.00332904
10	0.06	0.3	0.4	1.26491	0.3	"7,8,9,10"	"12345,12352,12346,12354,12351,12347,12348,12353,12350,12349"	1200	1113.3	15808.5	2991.5	86.7	0.00303357
10	0.06	0.3	0.4	1.26491	0.4	"7,8,9,10"	"12345,12352,12346,12354,12351,12347,12349,12348,12353,12350"	1200	1075.1	18205.8	594.2	124.9	0.00274382
10	0.06	0.3	0.4	1.26491	0.5	"7,8,9,10"	"12345,12352,12346,12354,12351,12348,12349,12353,12347,12350"	1200	1040.7	18614	186	159.3	0.00248435
10	0.06	0.3	0.4	1.42302	0.1	"7,8,9,10"	"12345,12354,12352,12346,12351,12350,12353,12347,12348,12349"	1200	1112	4017.6	14782.4	88	0.00296401
10	0.06	0.3	0.4	1.42302	0.2	"7,8,9,10"	"12345,12354,12352,12346,12351,12347,12348,12353,12350,12349"	1200	1121	8176.2	10623.8	79	0.0027571
10	0.06	0.3	0.4	1.42302	0.3	"7,8,9,10"	"12345,12354,12352,12346,12351,12347,12353,12348,12349,12350"	1200	1103.3	12697.3	6102.7	96.7	0.00250723
10	0.06	0.3	0.4	1.42302	0.4	"7,8,9,10"	"12345,12352,12346,12354,12351,12347,12353,12348,12349,12350"	1200	1081.9	16345.8	2454.2	118.1	0.00226442
10	0.06	0.3	0.4	1.42302	0.5	"7,8,9,10"	"12345,12352,12346,12354,12351,12347,12348,12353,12349,12350"	1200	1044.2	17999.7	800.3	155.8	0.00204884
10	0.06	0.3	0.4	1.58114	0.1	"7,8,9,10"	"12345,12354,12352,12346,12351,12347,12350,12349,12353,12348"	1200	1124.3	3694	15106	75.7	0.00252352
10	0.06	0.3	0.4	1.58114	0.2	"7,8,9,10"	"12345,12354,12352,12346,12351,12347,12348,12350,12353,12349"	1200	1115.3	6068.5	12731.5	84.7	0.00234134
10	0.06	0.3	0.4	1.58114	0.3	"7,8,9,10"	"12345,12354,12352,12346,12351,12347,12348,12353,12350,12349"	1200	1102.7	9764.6	9035.4	97.3	0.00212298
10	0.06	0.3	0.4	1.58114	0.4	"7,8,9,10"	"12345,12352,12346,12354,12351,12347,12353,12348,12349,12350"	1200	1084.1	13769.6	5030.4	115.9	0.00191248
10	0.06	0.3	0.4	1.58114	0.5	"7,8,9,10"	"12345,12352,12346,12354,12351,12347,12353,12350,12348,12349"	1200	1051.6	16340.6	2459.4	148.4	0.00172699
10	0.06	0.3	0.4	1.73925	0.1	"7,8,9,10"	"12345,12354,12352,12346,12351,12347,12349,12350,12348,12353"	1200	1115.6	3533.1	15266.9	84.4	0.0021959
10	0.06	0.3	0.4	1.73925	0.2	"7,8,9,10"	"12345,12354,12352,12346,12351,12347,12353,12349,12350,12348"	1200	1104.2	5131.5	13668.5	95.8	0.00203165
10	0.06	0.3	0.4	1.73925	0.3	"7,8,9,10"	"12345,12354,12352,12346,12351,12347,12350,12348,12353,12349"	1200	1093.3	7616.3	11183.7	106.7	0.00183605
10	0.06	0.3	0.4	1.73925	0.4	"7,8,9,10"	"12345,12354,12352,12346,12351,12347,12348,12353,12350,12349"	1200	1076.9	10460.2	8339.8	123.1	0.00164876
10	0.06	0.3	0.4	1.73925	0.5	"7,8,9,10"	"12345,12352,12346,12354,12351,12347,12353,12350,12348,12349"	1200	1059.1	13872.3	4927.7	140.9	0.00148479
10	0.06	0.3	0.4	1.89737	0.1	"7,8,9,10"	"12345,12354,12352,12346,12351,12347,12349,12350,12353,12348"	1200	1104.1	3376.3	15423.7	95.9	0.00194652
10	0.06	0.3	0.4	1.89737	0.2	"7,8,9,10"	"12345,12354,12352,12346,12351,12347,12349,12350,12353,12348"	1200	1093.8	4482.3	14317.7	106.2	0.0017957
10	0.06	0.3	0.4	1.89737	0.3	"7,8,9,10"	"12345,12354,12352,12346,12351,12347,12350,12353,12349,12348"	1200	1081.9	6309.9	12490.1	118.1	0.0016171
10	0.06	0.3	0.4	1.89737	0.4	"7,8,9,10"	"12345,12354,12352,12346,12351,12347,12350,12353,12348,12349"	1200	1073.2	8395.1	10404.9	126.8	0.00144711
10	0.06	0.3	0.4	1.89737	0.5	"7,8,9,10"	"12345,12352,12354,12346,12351,12347,12353,12350,12348,12349"	1200	1065.9	11036.9	7763.1	134.1	0.0012991
10	0.06	0.3	0.4	2.05548	0.1	"7,8,9,10"	"12345,12354,12352,12346,12351,12347,12353,12350,12349,12348"	1200	1099.7	3144.5	15655.5	100.3	0.00175275
10	0.06	0.3	0.4	2.05548	0.2	"7,8,9,10"	"12345,12354,12352,12346,12351,12347,12350,12349,12353,12348"	1200	1096	4191.1	14608.9	104	0.00161225
10	0.06	0.3	0.4	2.05548	0.3	"7,8,9,10"	"12345,12354,12352,12346,12351,12347,12349,12350,12353,12348"	1200	1078.5	5473.7	13326.3	121.5	0.00144671
10	0.06	0.3	0.4	2.05548	0.4	"7,8,9,10"	"12345,12354,12352,12346,12351,12347,12353,12350,12349,12348"	1200	1063.9	7211.9	11588.1	136.1	0.00128997
10	0.06	0.3	0.4	2.05548	0.5	"7,8,9,10"	"12345,12354,12352,12346,12351,12347,12350,12353,12349,12348"	1200	1050.6	9262.3	9537.7	149.4	0.00115416
10	0.06	0.3	0.4	2.21359	0.1	"7,8,9,10"	"12345,12354,12352,12346,12351,12347,12353,12350,12348,12349"	1200	1106.1	2911	15889	93.9	0.00159947
10	0.06	0.3	0.4	2.21359	0.2	"7,8,9,10"	"12345,12354,12352,12346,12351,12347,12350,12348,12353,12349"	1200	1089.8	3911	14889	110.2	0.00146707
10	0.06	0.3	0.4	2.21359	0.3	"7,8,9,10"	"12345,12354,12352,12346,12351,12347,12350,12353,12349,12348"	1200	1070.6	4875.7	13924.3	129.4	0.00131176
10	0.06	0.3	0.4	2.21359	0.4	"7,8,9,10"	"12345,12354,12352,12346,12351,12347,12350,12353,12349,12348"	1200	1060.5	6178	12622	139.5	0.0011654
10	0.06	0.3	0.4	2.21359	0.5	"7,8,9,10"	"12345,12354,12352,12346,12351,12347,12353,12350,12349,12348"	1200	1047.2	7908.4	10891.6	152.8	0.00103914
10	0.06	0.3	0.4	2.37171	0.1	"7,8,9,10"	"12345,12354,12352,12346,12351,12347,12353,12349,12350,12348"	1200	1091.5	2896.2	15903.8	108.5	0.00147629
10	0.06	0.3	0.4	2.37171	0.2	"7,8,9,10"	"12345,12354,12352,12346,12351,12347,12353,12350,12348,12349"	1200	1091.7	3767	15033	108.3	0.00135035
10	0.06	0.3	0.4	2.37171	0.3	"7,8,9,10"	"12345,12354,12352,12346,12351,12347,12353,12350,12348,12349"	1200	1076.1	4475.8	14324.2	123.9	0.0012032
10	0.06	0.3	0.4	2.37171	0.4	"7,8,9,10"	"12345,12354,12352,12346,12351,12347,12350,12353,12349,12348"	1200	1059.7	5522.6	13277.4	140.3	0.00106512
10	0.06	0.3	0.4	2.37171	0.5	"7,8,9,10"	"12345,12354,12352,12346,12351,12347,12350,12353,12349,12348"	1200	1046.6	6885.9	11914.1	153.4	0.00094648
10	0.06	0.3	0.4	2.52982	0.1	"7,8,9,10"	"12345,12354,12352,12346,12351,12347,12353,12349,12350,12348"	1200	1100.5	2848.6	15951.4	99.5	0.00137592
10	0.06	0.3	0.4	2.52982	0.2	"7,8,9,10"	"12345,12354,12352,12346,12351,12347,12350,12353,12349,12348"	1200	1080.1	3532.9	15267.1	119.9	0.00125522
10	0.06	0.3	0.4	2.52982	0.3	"7,8,9,10"	"12345,12354,12352,12346,12351,12347,12353,12350,12348,12349"	1200	1068.7	4236	14564	131.3	0.00111468
10	0.06	0.3	0.4	2.52982	0.4	"7,8,9,10"	"12345,12354,12352,12346,12351,12347,12350,12353,12349,12348"	1200	1061.2	5015.5	13784.5	138.8	0.000983307
10	0.06	0.3	0.4	2.52982	0.5	"7,8,9,10"	"12345,12354,12352,12346,12351,12347,12350,12353,12348,12349"	1200	1048.2	6067.6	12732.4	151.8	0.000870832
10	0.06	0.3	0.4	2.68794	0.1	"7,8,9,10"	"12345,12354,12352,12346,12351,12347,12349,12353,12348,12350"	1200	1084.1	3021.2	15778.8	115.9	0.00129312
10	0.06	0.3	0.4	2.68794	0.2	"7,8,9,10"	"12345,12354,12352,12346,12351,12347,12353,12348,12350,12349"	1200	1073.9	3439.6	15360.4	126.1	0.00117672
10	0.06	0.3	0.4	2.68794	0.3	"7,8,9,10"	"12345,12354,12352,12346,12351,12347,12353,12350,12348,12349"	1200	1069.1	4038.3	14761.7	130.9	0.00104161
10	0.06	0.3	0.4	2.68794	0.4	"7,8,9,10"	"12345,12354,12352,12346,12351,12347,12353,12350,12348,12349"	1200	1056.1	4676.4	14123.6	143.9	0.000915744
10	0.06	0.3	0.4	2.68794	0.5	"7,8,9,10"	"12345,12354,12352,12346,12351,12347,12350,12353,12349,12348"	1200	1046.2	5435.5	13364.5	153.8	0.000808332
10	0.06	0.3	0.4	2.84605	0.1	"7,8,9,10"	"12345,12354,12352,12346,12351,12347,12353,12350,12348,12349"	1200	1079.4	2656.7	16143.3	120.6	0.00122405
10	0.06	0.3	0.4	2.84605	0.2	"7,8,9,10"	"12345,12354,12352,12346,12351,12347,12353,12350,12348,12349"	1200	1082.7	3370.9	15429.1	117.3	0.00111123
10	0.06	0.3	0.4	2.84605	0.3	"7,8,9,10"	"12345,12354,12352,12346,12351,12347,12353,12350,12348,12349"	1200	1065.9	3832.3	14967.7	134.1	0.000980637
10	0.06	0.3	0.4	2.84605	0.4	"7,8,9,10"	"12345,12354,12352,12346,12351,12347,12353,12350,12348,12349"	1200	1065.8	4431.5	14368.5	134.2	0.000859348
10	0.06	0.3	0.4	2.84605	0.5	"7,8,9,10"	"12345,12354,12352,12346,12351,12347,12350,12353,12349,12348"	1200	1046.4	4987.6	13812.4	153.6	0.000756144
10	0.06	0.3	0.4	3.00416	0.1	"7,8,9,10"	"12345,12354,12352,12346,12351,12347,12350,12349,12353,12348"	1200	1107	3018.6	15781.4	93	0.00116585
10	0.06	0.3	0.4	3.00416	0.2	"7,8,9,10"	"12345,12354,12352,12346,12351,12347,12350,12353,12348,12349"	1200	1092.9	3340.5	15459.5	107.1	0.00105605
10	0.06	0.3	0.4	3.00416	0.3	"7,8,9,10"	"12345,12354,12352,12346,12351,12347,12353,12350,12348,12349"	1200	1070.7	3690.4	15109.6	129.3	0.000929258
10	0.06	0.3	0.4	3.00416	0.4	"7,8,9,10"	"12345,12354,12352,12346,12351,12347,12353,12350,12348,12349"	1200	1059.5	4131.8	14668.2	140.5	0.000811817
10	0.06	0.3	0.4	3.00416	0.5	"7,8,9,10"	"12345,12354,12346,12352,12351,12347,12350,12353,12348,12349"	1200	1048.6	4570.3	14229.7	151.4	0.000712146
10	0.06	0.3	0.4	3.16228	0.1	"7,8,9,10"	"12345,12354,12352,12346,12351,12347,12353,12350,12348,12349"	1200	1105.6	3583	15217	94.4	0.00111639
10	0.06	0.3	0.4	3.16228	0.2	"7,8,9,10"	"12345,12354,12352,12346,12351,12347,12353,12350,12349,12348"	1200	1083.3	3295.4	15504.6	116.7	0.00100915
10	0.06	0.3	0.4	3.16228	0.3	"7,8,9,10"	"12345,12354,12352,12346,12351,12347,12353,12350,12348,12349"	1200	1077.6	3608.8	15191.2	122.4	0.000885577
10	0.06	0.3	0.4	3.16228	0.4	"7,8,9,10"	"12345,12354,12346,12352,12351,12347,12353,12350,12348,12349"	1200	1063.1	3978.3	14821.7	136.9	0.000771404
10	0.06	0.3	0.4	3.16228	0.5	"7,8,9,10"	"12345,12354,12352,12346,12351,12347,12353,12350,12348,12349"	1200	1049.2	4371.5	14428.5	150.8	0.000674733
10	0.06	0.3	0.5	0	0.1	"0,7"	"12345,12351,12347,12348,12354,12346,12353,12350,12349,12352"	1200	1175.7	18739.5	60.5	24.3	0.0239887
10	0.06	0.3	0.5	0	0.2	"0,8"	"12345,12351,12354,12348,12347,12349,12346,12353,12350,12352"	1200	1150	18741.5	58.5	50	0.0213445
10	0.06	0.3	0.5	0	0.3	"0,7"	"12345,12351,12354,12347,12350,12353,12349,12346,12348,12352"	1200	1122.6	18742.3	57.7	77.4	0.0182693
10	0.06	0.3	0.5	0	0.4	"0,7"	"12345,12351,12348,12354,12349,12347,12350,12353,12346,12352"	1200	1101.2	18743.6	56.4	98.8	0.0154109
10	0.06	0.3	0.5	0	0.5	"0,7"	"12345,12351,12348,12347,12354,12349,12346,12350,12353,12352"	1200	1075.5	18745.6	54.4	124.5	0.0129847
10	0.06	0.3	0.5	0.158114	0.1	"7,8,9,10"	"12345,12346,12352,12347,12354,12351,12349,12348,12353,12350"	1200	1175.6	18739.3	60.7	24.4	0.023801
10	0.06	0.3	0.5	0.158114	0.2	"6,7,8,9,10"	"12347,12345,12346,12352,12351,12350,12354,12348,12349,12353"	1200	1151.7	18741.2	58.8	48.3	0.0212384
10	0.06	0.3	0.5	0.158114	0.3	"5,7,8,9,10"	"12347,12352,12345,12351,12354,12349,12348,12346,12353,12350"	1200	1123.9	18742	58	76.1	0.0182307
10	0.06	0.3	0.5	0.158114	0.4	"4,6,7,8,10,11,13,14,21"	"12347,12352,12354,12353,12345,12348,12346,12349,12351,12350"	1200	1099.5	18744.8	55.2	100.5	0.0154137
10	0.06	0.3	0.5	0.158114	0.5	"4,5,7,10,12,13,16,17,19,29"	"12347,12352,12354,12353,12345,12346,12348,12351,12349,12350"	1200	1072.4	18745.4	54.6	127.6	0.0130087
10	0.06	0.3	0.5	0.316228	0.1	"7,8,9,10"	"12345,12346,12352,12354,12351,12347,12349,12353,12348,12350"	1200	1174.1	18735.3	64.7	25.9	0.0216864
10	0.06	0.3	0.5	0.316228	0.2	"7,8,9,10"	"12345,12346,12352,12354,12351,12347,12349,12348,12353,12350"	1200	1150.2	18743.6	56.4	49.8	0.0195953
10	0.06	0.3	0.5	0.316228	0.3	"7,8,9,10"	"12345,12352,12346,12347,12354,12351,12349,12348,12353,12350"	1200	1123.4	18745	55	76.6	0.0170521
10	0.06	0.3	0.5	0.316228	0.4	"7,8,9,10"	"12345,12352,12346,12347,12354,12351,12349,12348,12353,12350"	1200	1096.5	18746.4	53.6	103.5	0.014592
10	0.06	0.3	0.5	0.316228	0.5	"7,8,9,10"	"12345,12352,12347,12346,12351,12354,12350,12349,12348,12353"	1200	1071.8	18747.1	52.9	128.2	0.0124367
10	0.06	0.3	0.5	0.474342	0.1	"7,8,9,10"	"12345,12352,12346,12354,12351,12349,12353,12347,12348,12350"	1200	1175.1	18728.1	71.9	24.9	0.0174286
10	0.06	0.3	0.5	0.474342	0.2	"7,8,9,10"	"12345,12346,12352,12354,12351,12347,12349,12348,12353,12350"	1200	1150.8	18747	53	49.2	0.0160322
10	0.06	0.3	0.5	0.474342	0.3	"7,8,9,10"	"12345,12352,12346,12354,12347,12351,12349,12348,12353,12350"	1200	1122.3	18747.3	52.7	77.7	0.0142659
10	0.06	0.3	0.5	0.474342	0.4	"7,8,9,10"	"12345,12352,12346,12354,12347,12351,12349,12348,12353,12350"	1200	1096.9	18747.4	52.6	103.1	0.0124835
10	0.06	0.3	0.5	0.474342	0.5	"7,8,9,10"	"12345,12352,12346,12354,12347,12351,12349,12348,12353,12350"	1200	1070.7	18748	52	129.3	0.010859
10	0.06	0.3	0.5	0.632456	0.1	"7,8,9,10"	"12345,12346,12352,12354,12351,12349,12353,12348,12347,12350"	1200	1174.7	16331.1	2468.9	25.3	0.0131458
10	0.06	0.3	0.5	0.632456	0.2	"7,8,9,10"	"12345,12346,12352,12354,12351,12349,12348,12353,12347,12350"	1200	1151.9	18739.2	60.8	48.1	0.0122525
10	0.06	0.3	0.5	0.632456	0.3	"7,8,9,10"	"12345,12352,12346,12354,12351,12349,12348,12347,12353,12350"	1200	1122.9	18743.6	56.4	77.1	0.0111001
10	0.06	0.3	0.5	0.632456	0.4	"7,8,9,10"	"12345,12352,12346,12354,12347,12351,12349,12348,12353,12350"	1200	1098.2	18745.1	54.9	101.8	0.00990779
10	0.06	0.3	0.5	0.632456	0.5	"7,8,9,10"	"12345,12352,12346,12354,12347,12351,12349,12348,12353,12350"	1200	1072.3	18745.5	54.5	127.7	0.00879162
10	0.06	0.3	0.5	0.790569	0.1	"7,8,9,10"	"12345,12354,12352,12346,12351,12348,12350,12353,12347,12349"	1200	1168.8	11213.8	7586.2	31.2	0.00983364
10	0.06	0.3	0.5	0.790569	0.2	"7,8,9,10"	"12345,12346,12352,12354,12351,12349,12348,12353,12347,12350"	1200	1152.1	18693.4	106.6	47.9	0.00923539
10	0.06	0.3	0.5	0.790569	0.3	"7,8,9,10"	"12345,12352,12346,12354,12351,12349,12348,12347,12353,12350"	1200	1123	18738	62	77	0.00846055
10	0.06	0.3	0.5	0.790569	0.4	"7,8,9,10"	"12345,12352,12346,12354,12351,12349,12348,12353,12347,12350"	1200	1098.5	18742.4	57.6	101.5	0.00765257
10	0.06	0.3	0.5	0.790569	0.5	"7,8,9,10"	"12345,12352,12346,12354,12351,12349,12348,12347,12353,12350"	1200	1072	18744.6	55.4	128	0.00688804
10	0.06	0.3	0.5	0.948683	0.1	"7,8,9,10"	"12345,12354,12352,12346,12351,12348,12353,12349,12347,12350"	1200	1159.2	7649.1	11150.9	40.8	0.00748982
10	0.06	0.3	0.5	0.948683	0.2	"7,8,9,10"	"12345,12346,12352,12354,12351,12348,12349,12347,12353,12350"	1200	1152.3	17960.3	839.7	47.7	0.00705985
10	0.06	0.3	0.5	0.948683	0.3	"7,8,9,10"	"12345,12352,12346,12354,12351,12349,12348,12347,12353,12350"	1200	1122.4	18707	93	77.6	0.00650565
10	0.06	0.3	0.5	0.948683	0.4	"7,8,9,10"	"12345,12352,12346,12354,12351,12349,12348,12353,12347,12350"	1200	1097.7	18739.1	60.9	102.3	0.00592932
10	0.06	0.3	0.5	0.948683	0.5	"7,8,9,10"	"12345,12352,12346,12354,12351,12348,12349,12347,12353,12350"	1200	1071.9	18743	57	128.1	0.00538404
10	0.06	0.3	0.5	1.1068	0.1	"7,8,9,10"	"12345,12354,12352,12346,12351,12350,12353,12349,12347,12348"	1200	1153.3	6187.8	12612.2	46.7	0.00586364
10	0.06	0.3	0.5	1.1068	0.2	"7,8,9,10"	"12345,12354,12352,12346,12351,12348,12347,12349,12350,12353"	1200	1145	14755.6	4044.4	55	0.0055331
10	0.06	0.3	0.5	1.1068	0.3	"7,8,9,10"	"12345,12352,12346,12354,12351,12348,12349,12353,12347,12350"	1200	1124.8	18313	487	75.2	0.00511062
10	0.06	0.3	0.5	1.1068	0.4	"7,8,9,10"	"12345,12352,12346,12354,12351,12349,12348,12353,12347,12350"	1200	1098.1	18689.6	110.4	101.9	0.00467463
10	0.06	0.3	0.5	1.1068	0.5	"7,8,9,10"	"12345,12352,12346,12354,12351,12348,12349,12347,12353,12350"	1200	1072	18732.4	67.6	128	0.00426453
10	0.06	0.3	0.5	1.26491	0.1	"7,8,9,10"	"12345,12354,12352,12346,12351,12353,12348,12350,12347,12349"	1200	1148.2	5099.4	13700.6	51.8	0.00472589
10	0.06	0.3	0.5	1.26491	0.2	"7,8,9,10"	"12345,12354,12352,12346,12351,12347,12353,12348,12349,12350"	1200	1145.6	10869.9	7930.1	54.4	0.00445733
10	0.06	0.3	0.5	1.26491	0.3	"7,8,9,10"	"12345,12346,12352,12354,12351,12347,12349,12348,12353,12350"	1200	1130	16095.6	2704.4	70	0.0041172
10	0.06	0.3	0.5	1.26491	0.4	"7,8,9,10"	"12345,12352,12346,12354,12351,12349,12348,12347,12353,12350"	1200	1101.2	18188.3	611.7	98.8	0.00376938
10	0.06	0.3	0.5	1.26491	0.5	"7,8,9,10"	"12345,12352,12346,12354,12351,12349,12348,12347,12353,12350"	1200	1072.8	18625	175	127.2	0.00344482
10	0.06	0.3	0.5	1.42302	0.1	"7,8,9,10"	"12345,12354,12352,12346,12351,12353,12347,12348,12349,12350"	1200	1133.8	4166.8	14633.2	66.2	0.00391435
10	0.06	0.3	0.5	1.42302	0.2	"7,8,9,10"	"12345,12354,12352,12346,12351,12347,12353,12348,12349,12350"	1200	1129.1	8218.1	10581.9	70.9	0.00368661
10	0.06	0.3	0.5	1.42302	0.3	"7,8,9,10"	"12345,12354,12352,12346,12351,12347,12348,12349,12350,12353"	1200	1124.8	12801.4	5998.6	75.2	0.00340065
10	0.06	0.3	0.5	1.42302	0.4	"7,8,9,10"	"12345,12352,12346,12354,12351,12347,12353,12348,12349,12350"	1200	1107.8	16374.7	2425.3	92.2	0.00311081
10	0.06	0.3	0.5	1.42302	0.5	"7,8,9,10"	"12345,12352,12346,12354,12351,12347,12349,12348,12353,12350"	1200	1075.3	18147	653	124.7	0.00284257
10	0.06	0.3	0.5	1.58114	0.1	"7,8,9,10"	"12345,12354,12352,12346,12351,12347,12353,12348,12350,12349"	1200	1131.8	3738.6	15061.4	68.2	0.00332215
10	0.06	0.3	0.5	1.58114	0.2	"7,8,9,10"	"12345,12354,12352,12346,12351,12347,12348,12353,12350,12349"	1200	1123.9	6323.6	12476.4	76.1	0.00312268
10	0.06	0.3	0.5	1.58114	0.3	"7,8,9,10"	"12345,12354,12352,12346,12351,12347,12348,12349,12353,12350"	1200	1114.4	10509.2	8290.8	85.6	0.00287409
10	0.06	0.3	0.5	1.58114	0.4	"7,8,9,10"	"12345,12354,12352,12346,12351,12347,12348,12353,12349,12350"	1200	1103.8	13644.7	5155.3	96.2	0.00262416
10	0.06	0.3	0.5	1.58114	0.5	"7,8,9,10"	"12345,12352,12346,12354,12351,12347,12353,12348,12349,12350"	1200	1081.5	16445.6	2354.4	118.5	0.00239459
10	0.06	0.3	0.5	1.73925	0.1	"7,8,9,10"	"12345,12354,12352,12346,12351,12347,12353,12350,12348,12349"	1200	1118.3	3460.8	15339.2	81.7	0.00287997
10	0.06	0.3	0.5	1.73925	0.2	"7,8,9,10"	"12345,12354,12352,12346,12351,12347,12350,12353,12348,12349"	1200	1123.1	5004.3	13795.7	76.9	0.0027009
10	0.06	0.3	0.5	1.73925	0.3	"7,8,9,10"	"12345,12354,12352,12346,12351,12347,12348,12353,12350,12349"	1200	1110.9	8064.6	10735.4	89.1	0.00247921
10	0.06	0.3	0.5	1.73925	0.4	"7,8,9,10"	"12345,12354,12352,12346,12351,12347,12348,12353,12350,12349"	1200	1096.9	11210.5	7589.5	103.1	0.0022579
10	0.06	0.3	0.5	1.73925	0.5	"7,8,9,10"	"12345,12352,12346,12354,12351,12347,12353,12348,12349,12350"	1200	1084.8	14124.8	4675.2	115.2	0.00205597
10	0.06	0.3	0.5	1.89737	0.1	"7,8,9,10"	"12345,12354,12352,12346,12351,12347,12353,12349,12350,12348"	1200	1122.7	3632.3	15167.7	77.3	0.00254254
10	0.06	0.3	0.5	1.89737	0.2	"7,8,9,10"	"12345,12354,12352,12346,12351,12350,12347,12353,12349,12348"	1200	1112.8	4616.2	14183.8	87.2	0.00237873
10	0.06	0.3	0.5	1.89737	0.3	"7,8,9,10"	"12345,12354,12352,12346,12351,12347,12350,12348,12353,12349"	1200	1100.6	6393.3	12406.7	99.4	0.0021771
10	0.06	0.3	0.5	1.89737	0.4	"7,8,9,10"	"12345,12354,12352,12346,12351,12347,12348,12353,12350,12349"	1200	1092.7	8630.1	10169.9	107.3	0.00197705
10	0.06	0.3	0.5	1.89737	0.5	"7,8,9,10"	"12345,12354,12352,12346,12351,12347,12348,12353,12350,12349"	1200	1077.1	11365	7435	122.9	0.00179559
10	0.06	0.3	0.5	2.05548	0.1	"7,8,9,10"	"12345,12354,12352,12346,12351,12347,12349,12350,12353,12348"	1200	1121.8	3346.6	15453.4	78.2	0.00227993
10	0.06	0.3	0.5	2.05548	0.2	"7,8,9,10"	"12345,12354,12352,12346,12351,12347,12349,12350,12353,12348"	1200	1101.4	4131.8	14668.2	98.6	0.00212786
10	0.06	0.3	0.5	2.05548	0.3	"7,8,9,10"	"12345,12354,12352,12346,12351,12347,12349,12353,12350,12348"	1200	1091.9	5570.2	13229.8	108.1	0.0019416
10	0.06	0.3	0.5	2.05548	0.4	"7,8,9,10"	"12345,12354,12352,12346,12351,12347,12350,12353,12349,12348"	1200	1087.6	7108.6	11691.4	112.4	0.0017578
10	0.06	0.3	0.5	2.05548	0.5	"7,8,9,10"	"12345,12354,12352,12346,12351,12347,12350,12353,12348,12349"	1200	1080.6	9070.7	9729.3	119.4	0.00159196
10	0.06	0.3	0.5	2.21359	0.1	"7,8,9,10"	"12345,12354,12352,12346,12351,12347,12350,12353,12348,12349"	1200	1100.9	2979	15821	99.1	0.00207193
10	0.06	0.3	0.5	2.21359	0.2	"7,8,9,10"	"12345,12354,12352,12346,12351,12347,12349,12350,12353,12348"	1200	1099.6	3826.2	14973.8	100.4	0.00192907
10	0.06	0.3	0.5	2.21359	0.3	"7,8,9,10"	"12345,12354,12352,12346,12351,12349,12350,12347,12353,12348"	1200	1095.2	4789.4	14010.6	104.8	0.00175487
10	0.06	0.3	0.5	2.21359	0.4	"7,8,9,10"	"12345,12354,12352,12346,12351,12347,12349,12353,12350,12348"	1200	1072.5	6337.4	12462.6	127.5	0.0015838
10	0.06	0.3	0.5	2.21359	0.5	"7,8,9,10"	"12345,12354,12352,12346,12351,12347,12350,12353,12349,12348"	1200	1063.1	7719	11081	136.9	0.00143016
10	0.06	0.3	0.5	2.37171	0.1	"7,8,9,10"	"12345,12354,12352,12346,12351,12347,12353,12349,12348,12350"	1200	1106.1	2962.7	15837.3	93.9	0.00190463
10	0.06	0.3	0.5	2.37171	0.2	"7,8,9,10"	"12345,12354,12352,12346,12351,12347,12350,12353,12349,12348"	1200	1087.8	3623.8	15176.2	112.2	0.00176912
10	0.06	0.3	0.5	2.37171	0.3	"7,8,9,10"	"12345,12354,12352,12346,12351,12347,12350,12353,12348,12349"	1200	1090.1	4669.5	14130.5	109.9	0.00160453
10	0.06	0.3	0.5	2.37171	0.4	"7,8,9,10"	"12345,12354,12352,12346,12351,12347,12353,12350,12349,12348"	1200	1076.4	5704.9	13095.1	123.6	0.00144362
10	0.06	0.3	0.5	2.37171	0.5	"7,8,9,10"	"12345,12354,12352,12346,12351,12347,12353,12350,12349,12348"	1200	1062.9	6885.4	11914.6	137.1	0.0012997
10	0.06	0.3	0.5	2.52982	0.1	"7,8,9,10"	"12345,12354,12352,12346,12351,12347,12353,12350,12349,12348"	1200	1107.7	2824.5	15975.5	92.3	0.0017682
10	0.06	0.3	0.5	2.52982	0.2	"7,8,9,10"	"12345,12354,12352,12346,12351,12347,12353,12350,12348,12349"	1200	1089.6	3443.5	15356.5	110.4	0.00163866
10	0.06	0.3	0.5	2.52982	0.3	"7,8,9,10"	"12345,12354,12352,12346,12351,12347,12350,12353,12348,12349"	1200	1086.7	4191.7	14608.3	113.3	0.00148186
10	0.06	0.3	0.5	2.52982	0.4	"7,8,9,10"	"12345,12354,12352,12346,12351,12347,12350,12353,12349,12348"	1200	1073	4944.4	13855.6	127	0.00132917
10	0.06	0.3	0.5	2.52982	0.5	"7,8,9,10"	"12345,12354,12352,12346,12351,12347,12350,12353,12349,12348"	1200	1057.9	5950.9	12849.1	142.1	0.00119313
10	0.06	0.3	0.5	2.68794	0.1	"7,8,9,10"	"12345,12354,12352,12346,12351,12347,12349,12353,12348,12350"	1200	1104.5	2925.1	15874.9	95.5	0.0016556
10	0.06	0.3	0.5	2.68794	0.2	"7,8,9,10"	"12345,12354,12352,12346,12351,12347,12350,12353,12349,12348"	1200	1105	3486.8	15313.2	95	0.00153095
10	0.06	0.3	0.5	2.68794	0.3	"7,8,9,10"	"12345,12354,12352,12346,12351,12347,12353,12350,12348,12349"	1200	1089.2	4013	14787	110.8	0.00138055
10	0.06	0.3	0.5	2.68794	0.4	"7,8,9,10"	"12345,12354,12352,12346,12351,12347,12353,12350,12349,12348"	1200	1070.4	4612.7	14187.3	129.6	0.0012346
10	0.06	0.3	0.5	2.68794	0.5	"7,8,9,10"	"12345,12354,12352,12346,12351,12347,12350,12349,12353,12348"	1200	1057.7	5389.8	13410.2	142.3	0.00110502
10	0.06	0.3	0.5	2.84605	0.1	"7,8,9,10"	"12345,12354,12352,12346,12351,12347,12353,12350,12349,12348"	1200	1089.8	2467.2	16332.8	110.2	0.00156163
10	0.06	0.3	0.5	2.84605	0.2	"7,8,9,10"	"12345,12354,12352,12346,12351,12347,12350,12353,12348,12349"	1200	1079.2	3551.9	15248.1	120.8	0.00144105
10	0.06	0.3	0.5	2.84605	0.3	"7,8,9,10"	"12345,12354,12352,12346,12351,12347,12350,12353,12348,12349"	1200	1087	3737.6	15062.4	113	0.00129596
10	0.06	0.3	0.5	2.84605	0.4	"7,8,9,10"	"12345,12354,12352,12346,12351,12347,12353,12350,12348,12349"	1200	1077.6	4220.6	14579.4	122.4	0.00115563
10	0.06	0.3	0.5	2.84605	0.5	"7,8,9,10"	"12345,12354,12352,12346,12351,12347,12350,12353,12349,12348"	1200	1063	4852.8	13947.2	137	0.00103142
10	0.06	0.3	0.5	3.00416	0.1	"7,8,9,10"	"12345,12354,12346,12352,12351,12347,12349,12353,12348,12350"	1200	1091.6	2963.6	15836.4	108.4	0.00148245
10	0.06	0.3	0.5	3.00416	0.2	"7,8,9,10"	"12345,12354,12352,12346,12351,12347,12348,12349,12353,12350"	1200	1076.4	3292.8	15507.2	123.6	0.00136528
10	0.06	0.3	0.5	3.00416	0.3	"7,8,9,10"	"12345,12354,12352,12346,12351,12347,12353,12350,12348,12349"	1200	1069.4	3606.3	15193.7	130.6	0.00122466
10	0.06	0.3	0.5	3.00416	0.4	"7,8,9,10"	"12345,12354,12352,12346,12351,12347,12353,12350,12348,12349"	1200	1071.2	4098.5	14701.5	128.8	0.00108904
10	0.06	0.3	0.5	3.00416	0.5	"7,8,9,10"	"12345,12354,12352,12346,12351,12347,12353,12350,12349,12348"	1200	1057.5	4504.7	14295.3	142.5	0.000969335
10	0.06	0.3	0.5	3.16228	0.1	"7,8,9,10"	"12345,12354,12352,12346,12351,12353,12347,12350,12348,12349"	1200	1105	2506.3	16293.7	95	0.00141512
10	0.06	0.3	0.5	3.16228	0.2	"7,8,9,10"	"12345,12354,12352,12346,12351,12347,12353,12348,12350,12349"	1200	1083.5	3299.5	15500.5	116.5	0.00130086
10	0.06	0.3	0.5	3.16228	0.3	"7,8,9,10"	"12345,12354,12352,12346,12351,12347,12353,12348,12350,12349"	1200	1084.1	3696.5	15103.5	115.9	0.00116402
10	0.06	0.3	0.5	3.16228	0.4	"7,8,9,10"	"12345,12354,12352,12346,12351,12347,12350,12353,12348,12349"	1200	1063.8	3845.3	14954.7	136.2	0.0010324
10	0.06	0.3	0.5	3.16228	0.5	"7,8,9,10"	"12345,12354,12352,12346,12351,12347,12353,12350,12348,12349"	1200	1062.1	4267	14533	137.9	0.000916519
10	0.06	0.5	0.1	0	0.1	"0,1,7"	"12345,12347,12349,12348,12353,12354,12346,12351,12352,12350"	1200	1077.2	18745.3	54.7	122.8	0.00314429
10	0.06	0.5	0.1	0	0.2	"0,1"	"12347,12345,12348,12349,12350,12353,12354,12346,12352,12351"	1200	947.6	18752.7	47.3	252.4	0.00261882
10	0.06	0.5	0.1	0	0.3	"0,1,6"	"12345,12349,12348,12354,12346,12353,12347,12351,12352,12350"	1200	823.9	18759.6	40.4	376.1	0.00216316
10	0.06	0.5	0.1	0	0.4	"0,1"	"12345,12348,12354,12349,12353,12346,12350,12347,12351,12352"	1200	698.3	18766.2	33.8	501.7	0.00184099
10	0.06	0.5	0.1	0	0.5	"0,1,6"	"12345,12354,12349,12348,12353,12346,12347,12351,12352,12350"	1200	583.5	18772.7	27.3	616.5	0.00162365
10	0.06	0.5	0.1	0.158114	0.1	"7,8,10"	"12345,12352,12354,12346,12348,12349,12353,12350,12347,12351"	1200	1059.6	18743.9	56.1	140.4	0.00308953
10	0.06	0.5	0.1	0.158114	0.2	"7,8,9,10"	"12345,12352,12354,12346,12347,12351,12348,12353,12350,12349"	1200	936.4	18754.1	45.9	263.6	0.00260196
10	0.06	0.5	0.1	0.158114	0.3	"7,8,9,10,11"	"12345,12352,12347,12354,12346,12351,12348,12353,12349,12350"	1200	811.9	18762	38	388.1	0.00216666
10	0.06	0.5	0.1	0.158114	0.4	"7,8,9,10,20"	"12345,12352,12347,12354,12348,12351,12353,12349,12346,12350"	1200	698	18766.9	33.1	502	0.00185222
10	0.06	0.5	0.1	0.158114	0.5	"7,8,9,10,11,12,13,31"	"12345,12354,12352,12349,12347,12353,12351,12348,12346,12350"	1200	585.4	18773.4	26.6	614.6	0.00163687
10	0.06	0.5	0.1	0.316228	0.1	"7,8,9,10"	"12345,12354,12352,12346,12349,12353,12350,12347,12348,12351"	1200	1056.2	18295.8	504.2	143.8	0.00228894
10	0.06	0.5	0.1	0.316228	0.2	"7,8,9,10"	"12345,12354,12352,12346,12349,12348,12350,12353,12347,12351"	1200	932.2	18751.3	48.7	267.8	0.00204018
10	0.06	0.5	0.1	0.316228	0.3	"7,8,9,10"	"12345,12354,12352,12346,12350,12349,12347,12348,12353,12351"	1200	805.9	18760.7	39.3	394.1	0.00179546
10	0.06	0.5	0.1	0.316228	0.4	"7,8,10"	"12345,12352,12346,12354,12347,12353,12348,12350,12349,12351"	1200	692.4	18767.8	32.2	507.6	0.0016039
10	0.06	0.5	0.1	0.316228	0.5	"7,8,10"	"12345,12354,12352,12346,12347,12350,12353,12349,12351,12348"	1200	581.3	18773.4	26.6	618.7	0.00146465
10	0.06	0.5	0.1	0.474342	0.1	"7,8,9,10"	"12345,12354,12346,12352,12349,12348,12347,12351,12350,12353"	1200	1065.1	15699.2	3100.8	134.9	0.00132345
10	0.06	0.5	0.1	0.474342	0.2	"7,8,9,10"	"12345,12354,12352,12346,12348,12347,12350,12349,12353,12351"	1200	935.6	18739.6	60.4	264.4	0.0012526
10	0.06	0.5	0.1	0.474342	0.3	"7,8,9,10"	"12345,12354,12352,12346,12347,12350,12349,12348,12353,12351"	1200	809.2	18760.3	39.7	390.8	0.00118231
10	0.06	0.5	0.1	0.474342	0.4	"7,8,9,10"	"12345,12354,12352,12346,12347,12350,12348,12349,12353,12351"	1200	697.9	18765	35	502.1	0.00112802
10	0.06	0.5	0.1	0.474342	0.5	"7,8,9,10"	"12345,12354,12352,12346,12347,12350,12349,12353,12351,12348"	1200	583.8	18770.7	29.3	616.2	0.00109011
10	0.06	0.5	0.1	0.632456	0.1	"7,8,9,10"	"12345,12354,12352,12346,12348,12347,12351,12349,12350,12353"	1200	1070	10476.8	8323.2	130	0.000732404
10	0.06	0.5	0.1	0.632456	0.2	"7,8,9,10"	"12345,12354,12352,12346,12347,12353,12349,12350,12351,12348"	1200	948.4	17973.9	826.1	251.6	0.000718615
10	0.06	0.5	0.1	0.632456	0.3	"7,8,9,10"	"12345,12354,12352,12346,12347,12350,12348,12349,12353,12351"	1200	811.9	18744.1	55.9	388.1	0.00071125
10	0.06	0.5	0.1	0.632456	0.4	"7,8,9,10"	"12345,12354,12352,12346,12347,12348,12350,12353,12349,12351"	1200	698.3	18764.3	35.7	501.7	0.000713511
10	0.06	0.5	0.1	0.632456	0.5	"7,8,9,10"	"12345,12354,12352,12346,12347,12350,12353,12349,12348,12351"	1200	583.8	18771.6	28.4	616.2	0.000723507
10	0.06	0.5	0.1	0.790569	0.1	"7,8,9,10"	"12345,12354,12352,12346,12347,12350,12351,12349,12353,12348"	1200	1073.5	5934.4	12865.6	126.5	0.0004237
10	0.06	0.5	0.1	0.790569	0.2	"7,8,9,10"	"12345,12354,12352,12346,12347,12349,12350,12353,12351,12348"	1200	960.7	15995.3	2804.7	239.3	0.000423415
10	0.06	0.5	0.1	0.790569	0.3	"7,8,9,10"	"12345,12354,12352,12346,12347,12349,12350,12353,12351,12348"	1200	823.3	18261.4	538.6	376.7	0.000430505
10	0.06	0.5	0.1	0.790569	0.4	"7,8,9,10"	"12345,12354,12352,12346,12347,12350,12349,12353,12351,12348"	1200	700.4	18706.9	93.1	499.6	0.000445541
10	0.06	0.5	0.1	0.790569	0.5	"7,8,9,10"	"12345,12354,12352,12346,12347,12350,12348,12353,12349,12351"	1200	581.4	18764	36	618.6	0.000466587
10	0.06	0.5	0.1	0.948683	0.1	"7,8,9,10"	"12345,12354,12352,12346,12347,12350,12351,12349,12353,12348"	1200	1054.3	3919.6	14880.4	145.7	0.000261613
10	0.06	0.5	0.1	0.948683	0.2	"7,8,9,10"	"12345,12354,12352,12346,12347,12349,12350,12351,12353,12348"	1200	990.6	12057.2	6742.8	209.4	0.000263426
10	0.06	0.5	0.1	0.948683	0.3	"7,8,9,10"	"12345,12354,12346,12352,12347,12349,12350,12351,12353,12348"	1200	847.4	16595.7	2204.3	352.6	0.000271502
10	0.06	0.5	0.1	0.948683	0.4	"7,8,9,10"	"12345,12354,12346,12352,12347,12350,12353,12349,12351,12348"	1200	715.5	18166.7	633.3	484.5	0.000286006
10	0.06	0.5	0.1	0.948683	0.5	"7,8,9,10"	"12345,12354,12352,12346,12347,12350,12349,12353,12351,12348"	1200	588	18646.1	153.9	612	0.00030551
10	0.06	0.5	0.1	1.1068	0.1	"7,8,9,10"	"12345,12354,12346,12352,12347,12350,12351,12353,12349,12348"	1200	1055.6	2905.2	15894.8	144.4	0.00017234
10	0.06	0.5	0.1	1.1068	0.2	"7,8,9,10"	"12345,12354,12352,12346,12347,12350,12349,12351,12353,12348"	1200	1016.5	7741	11059	183.5	0.000173636
10	0.06	0.5	0.1	1.1068	0.3	"7,8,9,10"	"12345,12354,12346,12352,12347,12350,12351,12349,12353,12348"	1200	893.1	13464.7	5335.3	306.9	0.000179845
10	0.06	0.5	0.1	1.1068	0.4	"7,8,9,10"	"12345,12354,12346,12352,12347,12350,12351,12349,12353,12348"	1200	744.9	16663.4	2136.6	455.1	0.000191127
10	0.06	0.5	0.1	1.1068	0.5	"7,8,9,10"	"12345,12354,12352,12346,12347,12350,12349,12351,12353,12348"	1200	609.1	17965.2	834.8	590.9	0.000206478
10	0.06	0.5	0.1	1.26491	0.1	"7,8,9,10"	"12345,12354,12346,12352,12347,12349,12351,12353,12350,12348"	1200	1028.5	3778.2	15021.8	171.5	0.000120413
10	0.06	0.5	0.1	1.26491	0.2	"7,8,9,10"	"12345,12354,12352,12346,12347,12351,12349,12350,12353,12348"	1200	1024.3	5347.1	13452.9	175.7	0.000120787
10	0.06	0.5	0.1	1.26491	0.3	"7,8,9,10"	"12345,12354,12346,12352,12347,12351,12350,12349,12353,12348"	1200	928.6	9975.5	8824.5	271.4	0.000124966
10	0.06	0.5	0.1	1.26491	0.4	"7,8,9,10"	"12345,12354,12346,12352,12347,12351,12350,12349,12353,12348"	1200	795.2	14103.3	4696.7	404.8	0.000133158
10	0.06	0.5	0.1	1.26491	0.5	"7,8,9,10"	"12345,12354,12346,12352,12347,12351,12350,12349,12353,12348"	1200	651.2	16572.1	2227.9	548.8	0.000144632
10	0.06	0.5	0.1	1.42302	0.1	"7,8,9,10"	"12345,12354,12346,12352,12347,12351,12350,12353,12349,12348"	1200	1029.5	3437.7	15362.3	170.5	8.86e-05
10	0.06	0.5	0.1	1.42302	0.2	"7,8,9,10"	"12345,12354,12352,12346,12347,12351,12349,12353,12350,12348"	1200	971.5	5241	13559	228.5	8.82e-05
10	0.06	0.5	0.1	1.42302	0.3	"7,8,9,10"	"12345,12354,12346,12352,12347,12349,12351,12350,12353,12348"	1200	955.4	7670.8	11129.2	244.6	9.07e-05
10	0.06	0.5	0.1	1.42302	0.4	"7,8,9,10"	"12345,12354,12346,12352,12347,12351,12350,12349,12353,12348"	1200	844.6	11247.6	7552.4	355.4	9.65e-05
10	0.06	0.5	0.1	1.42302	0.5	"7,8,9,10"	"12345,12354,12346,12352,12347,12351,12350,12349,12353,12348"	1200	707.4	14454.5	4345.5	492.6	0.000104919
10	0.06	0.5	0.1	1.58114	0.1	"7,8,9,10"	"12345,12354,12346,12352,12347,12351,12353,12349,12350,12348"	1200	1037.4	3225.4	15574.6	162.6	6.82e-05
10	0.06	0.5	0.1	1.58114	0.2	"7,8,9,10"	"12345,12354,12346,12352,12347,12351,12350,12349,12353,12348"	1200	991.9	4512	14288	208.1	6.71e-05
10	0.06	0.5	0.1	1.58114	0.3	"7,8,9,10"	"12345,12354,12346,12352,12347,12349,12351,12350,12353,12348"	1200	973.7	6144.9	12655.1	226.3	6.85e-05
10	0.06	0.5	0.1	1.58114	0.4	"7,8,9,10"	"12345,12354,12346,12352,12347,12350,12351,12349,12353,12348"	1200	874.1	9404.9	9395.1	325.9	7.24e-05
10	0.06	0.5	0.1	1.58114	0.5	"7,8,9,10"	"12345,12354,12346,12352,12347,12351,12350,12349,12353,12348"	1200	760.5	12199.7	6600.3	439.5	7.86e-05
10	0.06	0.5	0.1	1.73925	0.1	"7,8,9,10"	"12345,12354,12346,12352,12347,12351,12353,12349,12350,12348"	1200	1087	3037.2	15762.8	113	5.45e-05
10	0.06	0.5	0.1	1.73925	0.2	"7,8,9,10"	"12345,12354,12346,12352,12347,12351,12350,12349,12353,12348"	1200	1017	4194.7	14605.3	183	5.3e-05
10	0.06	0.5	0.1	1.73925	0.3	"7,8,9,10"	"12345,12354,12346,12352,12347,12351,12350,12349,12353,12348"	1200	982.8	5640.5	13159.5	217.2	5.35e-05
10	0.06	0.5	0.1	1.73925	0.4	"7,8,9,10"	"12345,12354,12346,12352,12347,12351,12350,12349,12353,12348"	1200	895.4	8151.5	10648.5	304.6	5.62e-05
10	0.06	0.5	0.1	1.73925	0.5	"7,8,9,10"	"12345,12354,12346,12352,12347,12351,12349,12350,12353,12348"	1200	797.2	10406.9	8393.1	402.8	6.07e-05
10	0.06	0.5	0.1	1.89737	0.1	"7,8,9,10"	"12345,12354,12346,12352,12347,12351,12349,12350,12353,12348"	1200	1093.8	2901.5	15898.5	106.2	4.5e-05
10	0.06	0.5	0.1	1.89737	0.2	"7,8,9,10"	"12345,12354,12346,12352,12347,12351,12349,12353,12350,12348"	1200	1056.1	3866.8	14933.2	143.9	4.32e-05
10	0.06	0.5	0.1	1.89737	0.3	"7,8,9,10"	"12345,12354,12346,12352,12347,12351,12350,12349,12353,12348"	1200	988.8	5296.3	13503.7	211.2	4.31e-05
10	0.06	0.5	0.1	1.89737	0.4	"7,8,9,10"	"12345,12354,12346,12352,12347,12351,12350,12349,12353,12348"	1200	912.7	7164.4	11635.6	287.3	4.48e-05
10	0.06	0.5	0.1	1.89737	0.5	"7,8,9,10"	"12345,12354,12346,12352,12347,12351,12350,12349,12353,12348"	1200	826.9	9079.1	9720.9	373.1	4.81e-05
10	0.06	0.5	0.1	2.05548	0.1	"7,8,9,10"	"12345,12354,12352,12346,12347,12351,12350,12349,12353,12348"	1200	1087.2	2848.7	15951.3	112.8	3.82e-05
10	0.06	0.5	0.1	2.05548	0.2	"7,8,9,10"	"12345,12354,12346,12352,12347,12351,12349,12350,12353,12348"	1200	1059.1	3687.7	15112.3	140.9	3.62e-05
10	0.06	0.5	0.1	2.05548	0.3	"7,8,9,10"	"12345,12354,12346,12352,12347,12351,12350,12349,12353,12348"	1200	1002	4815	13985	198	3.56e-05
10	0.06	0.5	0.1	2.05548	0.4	"7,8,9,10"	"12345,12354,12346,12352,12347,12350,12351,12349,12353,12348"	1200	929.6	6361.9	12438.1	270.4	3.66e-05
10	0.06	0.5	0.1	2.05548	0.5	"7,8,9,10"	"12345,12354,12346,12352,12347,12351,12350,12349,12353,12348"	1200	847	8124	10676	353	3.9e-05
10	0.06	0.5	0.1	2.21359	0.1	"7,8,9,10"	"12345,12354,12346,12352,12347,12351,12350,12353,12349,12348"	1200	1100	2743.5	16056.5	100	3.31e-05
10	0.06	0.5	0.1	2.21359	0.2	"7,8,9,10"	"12345,12354,12346,12352,12347,12351,12350,12349,12353,12348"	1200	1063.7	3511.2	15288.8	136.3	3.1e-05
10	0.06	0.5	0.1	2.21359	0.3	"7,8,9,10"	"12345,12354,12346,12352,12347,12351,12350,12349,12353,12348"	1200	1014.4	4456.3	14343.7	185.6	3.01e-05
10	0.06	0.5	0.1	2.21359	0.4	"7,8,9,10"	"12345,12354,12346,12352,12347,12351,12350,12349,12353,12348"	1200	945	5805.7	12994.3	255	3.07e-05
10	0.06	0.5	0.1	2.21359	0.5	"7,8,9,10"	"12345,12354,12346,12352,12347,12351,12350,12349,12353,12348"	1200	873.6	7298.5	11501.5	326.4	3.24e-05
10	0.06	0.5	0.1	2.37171	0.1	"7,8,9,10"	"12345,12354,12346,12352,12347,12351,12350,12349,12353,12348"	1200	1101.5	2595.7	16204.3	98.5	2.93e-05
10	0.06	0.5	0.1	2.37171	0.2	"7,8,9,10"	"12345,12354,12346,12352,12347,12351,12350,12349,12353,12348"	1200	1070	3384.6	15415.4	130	2.71e-05
10	0.06	0.5	0.1	2.37171	0.3	"7,8,9,10"	"12345,12354,12346,12352,12347,12351,12350,12349,12353,12348"	1200	1023.9	4156.7	14643.3	176.1	2.6e-05
10	0.06	0.5	0.1	2.37171	0.4	"7,8,9,10"	"12345,12354,12346,12352,12347,12351,12350,12349,12353,12348"	1200	964	5297.3	13502.7	236	2.62e-05
10	0.06	0.5	0.1	2.37171	0.5	"7,8,9,10"	"12345,12354,12346,12352,12347,12351,12350,12349,12353,12348"	1200	892.8	6649.3	12150.7	307.2	2.74e-05
10	0.06	0.5	0.1	2.52982	0.1	"7,8,9,10"	"12345,12354,12346,12352,12347,12351,12350,12353,12349,12348"	1200	1101.6	2561.9	16238.1	98.4	2.63e-05
10	0.06	0.5	0.1	2.52982	0.2	"7,8,9,10"	"12345,12354,12346,12352,12347,12351,12350,12349,12353,12348"	1200	1071.6	3238.9	15561.1	128.4	2.41e-05
10	0.06	0.5	0.1	2.52982	0.3	"7,8,9,10"	"12345,12354,12346,12352,12347,12351,12350,12349,12353,12348"	1200	1030.9	3966.4	14833.6	169.1	2.28e-05
10	0.06	0.5	0.1	2.52982	0.4	"7,8,9,10"	"12345,12354,12346,12352,12347,12351,12350,12349,12353,12348"	1200	978.2	4871.7	13928.3	221.8	2.27e-05
10	0.06	0.5	0.1	2.52982	0.5	"7,8,9,10"	"12345,12354,12346,12352,12347,12351,12350,12349,12353,12348"	1200	914	6072.2	12727.8	286	2.35e-05
10	0.06	0.5	0.1	2.68794	0.1	"7,8,9,10"	"12345,12354,12346,12352,12347,12351,12349,12350,12353,12348"	1200	1101.5	2528.4	16271.6	98.5	2.39e-05
10	0.06	0.5	0.1	2.68794	0.2	"7,8,9,10"	"12345,12354,12346,12352,12347,12351,12350,12349,12353,12348"	1200	1073.1	3161.4	15638.6	126.9	2.18e-05
10	0.06	0.5	0.1	2.68794	0.3	"7,8,9,10"	"12345,12354,12346,12352,12347,12351,12350,12349,12353,12348"	1200	1040	3800.3	14999.7	160	2.04e-05
10	0.06	0.5	0.1	2.68794	0.4	"7,8,9,10"	"12345,12354,12346,12352,12347,12351,12350,12349,12353,12348"	1200	989.8	4600.5	14199.5	210.2	2e-05
10	0.06	0.5	0.1	2.68794	0.5	"7,8,9,10"	"12345,12354,12346,12352,12347,12351,12350,12349,12353,12348"	1200	931.4	5631.4	13168.6	268.6	2.05e-05
10	0.06	0.5	0.1	2.84605	0.1	"7,8,9,10"	"12345,12354,12346,12352,12347,12351,12350,12349,12353,12348"	1200	1103.2	2492.3	16307.7	96.8	2.2e-05
10	0.06	0.5	0.1	2.84605	0.2	"7,8,9,10"	"12345,12354,12346,12352,12347,12351,12350,12353,12349,12348"	1200	1075.1	3056.7	15743.3	124.9	1.99e-05
10	0.06	0.5	0.1	2.84605	0.3	"7,8,9,10"	"12345,12354,12346,12352,12347,12351,12350,12349,12353,12348"	1200	1041.1	3640.9	15159.1	158.9	1.84e-05
10	0.06	0.5	0.1	2.84605	0.4	"7,8,9,10"	"12345,12354,12346,12352,12347,12351,12350,12349,12353,12348"	1200	998.7	4363.9	14436.1	201.3	1.79e-05
10	0.06	0.5	0.1	2.84605	0.5	"7,8,9,10"	"12345,12354,12346,12352,12347,12351,12350,12349,12353,12348"	1200	946.5	5252.6	13547.4	253.5	1.82e-05
10	0.06	0.5	0.1	3.00416	0.1	"7,8,9,10"	"12345,12354,12346,12352,12347,12350,12349,12351,12353,12348"	1200	1103.3	2451.2	16348.8	96.7	2.05e-05
10	0.06	0.5	0.1	3.00416	0.2	"7,8,9,10"	"12345,12354,12346,12352,12347,12351,12350,12349,12353,12348"	1200	1077.8	2949.1	15850.9	122.2	1.83e-05
10	0.06	0.5	0.1	3.00416	0.3	"7,8,9,10"	"12345,12354,12346,12352,12347,12351,12350,12349,12353,12348"	1200	1045.7	3533.7	15266.3	154.3	1.68e-05
10	0.06	0.5	0.1	3.00416	0.4	"7,8,9,10"	"12345,12354,12346,12352,12347,12351,12350,12349,12353,12348"	1200	1006.8	4150.7	14649.3	193.2	1.62e-05
10	0.06	0.5	0.1	3.00416	0.5	"7,8,9,10"	"12345,12354,12346,12352,12347,12351,12349,12350,12353,12348"	1200	957	4947.2	13852.8	243	1.63e-05
10	0.06	0.5	0.1	3.16228	0.1	"7,8,9,10"	"12345,12354,12346,12352,12347,12350,12351,12353,12349,12348"	1200	1048.4	4243.5	14556.5	151.6	1.92e-05
10	0.06	0.5	0.1	3.16228	0.2	"7,8,9,10"	"12345,12354,12346,12352,12347,12351,12350,12349,12353,12348"	1200	1079.6	2886.2	15913.8	120.4	1.7e-05
10	0.06	0.5	0.1	3.16228	0.3	"7,8,9,10"	"12345,12354,12346,12352,12347,12351,12350,12349,12353,12348"	1200	1047.8	3413.7	15386.3	152.2	1.55e-05
10	0.06	0.5	0.1	3.16228	0.4	"7,8,9,10"	"12345,12354,12346,12352,12347,12351,12350,12349,12353,12348"	1200	1013.8	4009.3	14790.7	186.2	1.48e-05
10	0.06	0.5	0.1	3.16228	0.5	"7,8,9,10"	"12345,12354,12346,12352,12347,12351,12350,12349,12353,12348"	1200	965	4720.7	14079.3	235	1.48e-05
10	0.06	0.5	0.2	0	0.1	"0,1,6"	"12345,12347,12353,12349,12354,12348,12352,12346,12351,12350"	1200	1139.5	18741.6	58.4	60.5	0.00904822
10	0.06	0.5	0.2	0	0.2	"0,1"	"12345,12347,12350,12349,12348,12353,12354,12346,12351,12352"	1200	1077.4	18745.3	54.7	122.6	0.00747319
10	0.06	0.5	0.2	0	0.3	"0,1,6"	"12347,12345,12349,12346,12353,12354,12348,12352,12351,12350"	1200	1011.2	18748.9	51.1	188.8	0.00592988
10	0.06	0.5	0.2	0	0.4	"0,1"	"12347,12345,12348,12349,12350,12353,12354,12346,12352,12351"	1200	947.3	18753	47	252.7	0.0047213
10	0.06	0.5	0.2	0	0.5	"0,1,6"	"12348,12345,12349,12347,12354,12346,12353,12351,12352,12350"	1200	884.8	18756.2	43.8	315.2	0.00384094
10	0.06	0.5	0.2	0.158114	0.1	"7,8,10"	"12345,12352,12354,12346,12353,12347,12350,12348,12349,12351"	1200	1128.6	18739.4	60.6	71.4	0.00892796
10	0.06	0.5	0.2	0.158114	0.2	"7,8,9,10"	"12345,12346,12352,12354,12347,12351,12348,12349,12353,12350"	1200	1064.4	18746.6	53.4	135.6	0.00743599
10	0.06	0.5	0.2	0.158114	0.3	"7,8,9,10,11"	"12345,12352,12346,12354,12347,12351,12348,12349,12353,12350"	1200	1003	18753.5	46.5	197	0.00594533
10	0.06	0.5	0.2	0.158114	0.4	"7,8,9,10,21"	"12345,12352,12347,12354,12348,12349,12351,12353,12346,12350"	1200	939.8	18755.7	44.3	260.2	0.00475953
10	0.06	0.5	0.2	0.158114	0.5	"7,9,10,11,12,14,31"	"12345,12352,12354,12348,12347,12353,12351,12349,12346,12350"	1200	877.4	18757.8	42.2	322.6	0.00388559
10	0.06	0.5	0.2	0.316228	0.1	"7,8,9,10"	"12345,12354,12352,12346,12350,12347,12353,12349,12348,12351"	1200	1125.9	18334	466	74.1	0.00697283
10	0.06	0.5	0.2	0.316228	0.2	"7,8,9,10"	"12345,12354,12346,12352,12349,12348,12350,12353,12347,12351"	1200	1062.2	18743.7	56.3	137.8	0.00604701
10	0.06	0.5	0.2	0.316228	0.3	"7,8,9,10"	"12345,12354,12352,12346,12348,12350,12349,12353,12347,12351"	1200	1000.7	18751.4	48.6	199.3	0.00504134
10	0.06	0.5	0.2	0.316228	0.4	"7,8,10"	"12345,12352,12354,12346,12348,12350,12353,12349,12347,12351"	1200	938.7	18755	45	261.3	0.00417975
10	0.06	0.5	0.2	0.316228	0.5	"7,8,10"	"12345,12352,12354,12346,12348,12347,12350,12349,12353,12351"	1200	873.7	18758.2	41.8	326.3	0.00350652
10	0.06	0.5	0.2	0.474342	0.1	"7,8,9,10"	"12345,12354,12352,12346,12347,12348,12353,12351,12349,12350"	1200	1131.2	15945.2	2854.8	68.8	0.00429218
10	0.06	0.5	0.2	0.474342	0.2	"7,8,9,10"	"12345,12354,12346,12352,12349,12348,12347,12350,12353,12351"	1200	1062.8	18740.6	59.4	137.2	0.00389932
10	0.06	0.5	0.2	0.474342	0.3	"7,8,9,10"	"12345,12354,12352,12346,12348,12350,12349,12347,12353,12351"	1200	1002.1	18752	48	197.9	0.00343944
10	0.06	0.5	0.2	0.474342	0.4	"7,8,9,10"	"12345,12354,12352,12346,12348,12353,12350,12347,12349,12351"	1200	939.1	18754.6	45.4	260.9	0.00301282
10	0.06	0.5	0.2	0.474342	0.5	"7,8,9,10"	"12345,12354,12352,12346,12347,12348,12350,12349,12353,12351"	1200	875.2	18757.1	42.9	324.8	0.00265407
10	0.06	0.5	0.2	0.632456	0.1	"7,8,9,10"	"12345,12354,12352,12346,12348,12347,12353,12350,12351,12349"	1200	1123.4	11251.6	7548.4	76.6	0.00247673
10	0.06	0.5	0.2	0.632456	0.2	"7,8,9,10"	"12345,12354,12346,12352,12349,12347,12350,12353,12351,12348"	1200	1069.6	18099.1	700.9	130.4	0.00231784
10	0.06	0.5	0.2	0.632456	0.3	"7,8,9,10"	"12345,12354,12352,12346,12348,12349,12350,12347,12353,12351"	1200	1002.5	18740.9	59.1	197.5	0.00212785
10	0.06	0.5	0.2	0.632456	0.4	"7,8,9,10"	"12345,12354,12352,12346,12348,12353,12347,12349,12350,12351"	1200	941.2	18753.2	46.8	258.8	0.00194656
10	0.06	0.5	0.2	0.632456	0.5	"7,8,9,10"	"12345,12354,12352,12346,12347,12348,12350,12353,12349,12351"	1200	875.8	18757.1	42.9	324.2	0.00178949
10	0.06	0.5	0.2	0.790569	0.1	"7,8,9,10"	"12345,12354,12352,12346,12347,12350,12353,12351,12349,12348"	1200	1118	6241.5	12558.5	82	0.00146627
10	0.06	0.5	0.2	0.790569	0.2	"7,8,9,10"	"12345,12354,12346,12352,12349,12350,12353,12347,12351,12348"	1200	1071.8	16250.3	2549.7	128.2	0.00139455
10	0.06	0.5	0.2	0.790569	0.3	"7,8,9,10"	"12345,12354,12352,12346,12350,12349,12347,12353,12351,12348"	1200	1006	18354.4	445.6	194	0.00131078
10	0.06	0.5	0.2	0.790569	0.4	"7,8,9,10"	"12345,12354,12352,12346,12353,12347,12348,12350,12349,12351"	1200	939.7	18701	99	260.3	0.0012327
10	0.06	0.5	0.2	0.790569	0.5	"7,8,9,10"	"12345,12354,12352,12346,12347,12350,12348,12353,12349,12351"	1200	876.8	18747.7	52.3	323.2	0.00116672
10	0.06	0.5	0.2	0.948683	0.1	"7,8,9,10"	"12345,12354,12352,12346,12351,12347,12350,12349,12353,12348"	1200	1087.5	4908.2	13891.8	112.5	0.000914937
10	0.06	0.5	0.2	0.948683	0.2	"7,8,9,10"	"12345,12354,12352,12346,12347,12351,12349,12350,12353,12348"	1200	1083.2	12496.9	6303.1	116.8	0.000876947
10	0.06	0.5	0.2	0.948683	0.3	"7,8,9,10"	"12345,12354,12352,12346,12349,12350,12347,12353,12351,12348"	1200	1013.5	16502.9	2297.1	186.5	0.000834766
10	0.06	0.5	0.2	0.948683	0.4	"7,8,9,10"	"12345,12354,12352,12346,12347,12350,12349,12353,12351,12348"	1200	949.3	17968.3	831.7	250.7	0.000797827
10	0.06	0.5	0.2	0.948683	0.5	"7,8,9,10"	"12345,12354,12352,12346,12347,12350,12353,12349,12351,12348"	1200	880.8	18548.3	251.7	319.2	0.00076899
10	0.06	0.5	0.2	1.1068	0.1	"7,8,9,10"	"12345,12354,12352,12346,12347,12351,12350,12353,12349,12348"	1200	1076	4244.2	14555.8	124	0.000603963
10	0.06	0.5	0.2	1.1068	0.2	"7,8,9,10"	"12345,12354,12352,12346,12347,12351,12349,12350,12353,12348"	1200	1085	7841.1	10958.9	115	0.000580305
10	0.06	0.5	0.2	1.1068	0.3	"7,8,9,10"	"12345,12354,12346,12352,12347,12349,12351,12350,12353,12348"	1200	1031.6	13438.8	5361.2	168.4	0.000555489
10	0.06	0.5	0.2	1.1068	0.4	"7,8,9,10"	"12345,12354,12352,12346,12347,12350,12349,12353,12351,12348"	1200	960.4	16322.5	2477.5	239.6	0.000535434
10	0.06	0.5	0.2	1.1068	0.5	"7,8,9,10"	"12345,12354,12352,12346,12347,12353,12350,12349,12351,12348"	1200	886.9	17660	1140	313.1	0.000521577
10	0.06	0.5	0.2	1.26491	0.1	"7,8,9,10"	"12345,12354,12352,12346,12347,12349,12351,12350,12348,12353"	1200	1085.1	2409	16391	114.9	0.00042031
10	0.06	0.5	0.2	1.26491	0.2	"7,8,9,10"	"12345,12354,12352,12346,12347,12351,12350,12349,12353,12348"	1200	1051.4	6478	12322	148.6	0.000403384
10	0.06	0.5	0.2	1.26491	0.3	"7,8,9,10"	"12345,12354,12352,12346,12347,12351,12350,12349,12353,12348"	1200	1043.8	9684.3	9115.7	156.2	0.000386436
10	0.06	0.5	0.2	1.26491	0.4	"7,8,9,10"	"12345,12354,12346,12352,12347,12350,12349,12351,12353,12348"	1200	982.1	13651.6	5148.4	217.9	0.000373691
10	0.06	0.5	0.2	1.26491	0.5	"7,8,9,10"	"12345,12354,12346,12352,12347,12350,12351,12349,12353,12348"	1200	909.5	16009.5	2790.5	290.5	0.000365961
10	0.06	0.5	0.2	1.42302	0.1	"7,8,9,10"	"12345,12354,12352,12346,12347,12349,12353,12350,12348,12351"	1200	1084.5	2021.2	16778.8	115.5	0.000306766
10	0.06	0.5	0.2	1.42302	0.2	"7,8,9,10"	"12345,12354,12352,12346,12347,12351,12350,12349,12353,12348"	1200	1061.2	3753.9	15046.1	138.8	0.000293302
10	0.06	0.5	0.2	1.42302	0.3	"7,8,9,10"	"12345,12354,12352,12346,12347,12349,12350,12351,12353,12348"	1200	1044.8	6552.6	12247.4	155.2	0.00028022
10	0.06	0.5	0.2	1.42302	0.4	"7,8,9,10"	"12345,12354,12352,12346,12347,12349,12350,12351,12353,12348"	1200	998.9	10516	8284	201.1	0.000270827
10	0.06	0.5	0.2	1.42302	0.5	"7,8,9,10"	"12345,12354,12346,12352,12347,12350,12351,12349,12353,12348"	1200	934	13545.8	5254.2	266	0.000265627
10	0.06	0.5	0.2	1.58114	0.1	"7,8,9,10"	"12345,12354,12346,12352,12347,12351,12353,12350,12349,12348"	1200	1080.5	1747.5	17052.5	119.5	0.000233545
10	0.06	0.5	0.2	1.58114	0.2	"7,8,9,10"	"12345,12354,12346,12352,12347,12351,12353,12349,12350,12348"	1200	1061.3	3046.2	15753.8	138.7	0.000222019
10	0.06	0.5	0.2	1.58114	0.3	"7,8,9,10"	"12345,12354,12352,12346,12347,12351,12350,12349,12353,12348"	1200	1008.6	6139.8	12660.2	191.4	0.00021099
10	0.06	0.5	0.2	1.58114	0.4	"7,8,9,10"	"12345,12354,12352,12346,12347,12349,12350,12351,12353,12348"	1200	1017.3	7574.2	11225.8	182.7	0.000203223
10	0.06	0.5	0.2	1.58114	0.5	"7,8,9,10"	"12345,12354,12352,12346,12347,12350,12351,12349,12353,12348"	1200	961.6	10419.3	8380.7	238.4	0.000199055
10	0.06	0.5	0.2	1.73925	0.1	"7,8,9,10"	"12345,12354,12346,12352,12347,12349,12351,12350,12353,12348"	1200	1056	3039.6	15760.4	144	0.000184495
10	0.06	0.5	0.2	1.73925	0.2	"7,8,9,10"	"12345,12354,12352,12346,12351,12347,12349,12353,12350,12348"	1200	1059.6	2666.1	16133.9	140.4	0.00017415
10	0.06	0.5	0.2	1.73925	0.3	"7,8,9,10"	"12345,12354,12346,12352,12347,12353,12351,12349,12350,12348"	1200	1006.4	5130.9	13669.1	193.6	0.000164306
10	0.06	0.5	0.2	1.73925	0.4	"7,8,9,10"	"12345,12354,12352,12346,12347,12351,12349,12350,12353,12348"	1200	1022.8	5778.2	13021.8	177.2	0.000157376
10	0.06	0.5	0.2	1.73925	0.5	"7,8,9,10"	"12345,12354,12346,12352,12347,12349,12351,12350,12353,12348"	1200	978.9	8369	10431	221.1	0.000153604
10	0.06	0.5	0.2	1.89737	0.1	"7,8,9,10"	"12345,12354,12346,12352,12347,12350,12353,12351,12349,12348"	1200	1087	1352.8	17447.2	113	0.000150492
10	0.06	0.5	0.2	1.89737	0.2	"7,8,9,10"	"12345,12354,12346,12352,12347,12351,12350,12349,12353,12348"	1200	1029.1	3689.8	15110.2	170.9	0.000140927
10	0.06	0.5	0.2	1.89737	0.3	"7,8,9,10"	"12345,12354,12346,12352,12347,12351,12349,12353,12350,12348"	1200	998.3	4578.7	14221.3	201.7	0.000131832
10	0.06	0.5	0.2	1.89737	0.4	"7,8,9,10"	"12345,12354,12352,12346,12347,12351,12349,12353,12350,12348"	1200	994.2	5899.7	12900.3	205.8	0.00012537
10	0.06	0.5	0.2	1.89737	0.5	"7,8,9,10"	"12345,12354,12346,12352,12347,12349,12351,12350,12353,12348"	1200	991.5	6919.5	11880.5	208.5	0.000121727
10	0.06	0.5	0.2	2.05548	0.1	"7,8,9,10"	"12345,12354,12346,12352,12347,12351,12350,12349,12353,12348"	1200	1092.5	2743.6	16056.4	107.5	0.000126185
10	0.06	0.5	0.2	2.05548	0.2	"7,8,9,10"	"12345,12354,12346,12352,12351,12347,12350,12349,12353,12348"	1200	1068.7	2099.3	16700.7	131.3	0.000117176
10	0.06	0.5	0.2	2.05548	0.3	"7,8,9,10"	"12345,12354,12346,12352,12347,12350,12351,12349,12353,12348"	1200	1007	4178.9	14621.1	193	0.000108597
10	0.06	0.5	0.2	2.05548	0.4	"7,8,9,10"	"12345,12354,12346,12352,12347,12351,12349,12353,12350,12348"	1200	971.5	5162.6	13637.4	228.5	0.000102426
10	0.06	0.5	0.2	2.05548	0.5	"7,8,9,10"	"12345,12354,12346,12352,12347,12349,12351,12350,12353,12348"	1200	967	6355.7	12444.3	233	9.88e-05
10	0.06	0.5	0.2	2.21359	0.1	"7,8,9,10"	"12345,12354,12346,12352,12353,12347,12351,12349,12348,12350"	1200	1109.5	2677.7	16122.3	90.5	0.000108325
10	0.06	0.5	0.2	2.21359	0.2	"7,8,9,10"	"12345,12354,12346,12352,12347,12351,12353,12350,12349,12348"	1200	1029.3	3341.7	15458.3	170.7	9.97e-05
10	0.06	0.5	0.2	2.21359	0.3	"7,8,9,10"	"12345,12354,12346,12352,12347,12351,12350,12349,12353,12348"	1200	1009.4	3947	14853	190.6	9.15e-05
10	0.06	0.5	0.2	2.21359	0.4	"7,8,9,10"	"12345,12354,12346,12352,12347,12351,12350,12349,12353,12348"	1200	985.4	4771.7	14028.3	214.6	8.56e-05
10	0.06	0.5	0.2	2.21359	0.5	"7,8,9,10"	"12345,12354,12346,12352,12347,12351,12350,12349,12353,12348"	1200	948.6	5820.7	12979.3	251.4	8.2e-05
10	0.06	0.5	0.2	2.37171	0.1	"7,8,9,10"	"12345,12354,12346,12352,12347,12351,12353,12350,12349,12348"	1200	1111.4	2590.3	16209.7	88.6	9.49e-05
10	0.06	0.5	0.2	2.37171	0.2	"7,8,9,10"	"12345,12354,12346,12352,12347,12351,12353,12349,12350,12348"	1200	1034.9	3215.4	15584.6	165.1	8.66e-05
10	0.06	0.5	0.2	2.37171	0.3	"7,8,9,10"	"12345,12354,12346,12352,12347,12351,12350,12353,12349,12348"	1200	1011.3	3753.8	15046.2	188.7	7.87e-05
10	0.06	0.5	0.2	2.37171	0.4	"7,8,9,10"	"12345,12354,12346,12352,12347,12351,12350,12353,12349,12348"	1200	988.6	4391.2	14408.8	211.4	7.29e-05
10	0.06	0.5	0.2	2.37171	0.5	"7,8,9,10"	"12345,12354,12346,12352,12347,12351,12349,12350,12353,12348"	1200	1012.6	4550.7	14249.3	187.4	6.93e-05
10	0.06	0.5	0.2	2.52982	0.1	"7,8,9,10"	"12345,12354,12346,12352,12351,12347,12353,12350,12349,12348"	1200	1112.1	2543.2	16256.8	87.9	8.45e-05
10	0.06	0.5	0.2	2.52982	0.2	"7,8,9,10"	"12345,12354,12346,12352,12347,12351,12353,12349,12350,12348"	1200	1093.2	3078.4	15721.6	106.8	7.66e-05
10	0.06	0.5	0.2	2.52982	0.3	"7,8,9,10"	"12345,12354,12346,12352,12347,12351,12353,12349,12350,12348"	1200	1054.2	3591.9	15208.1	145.8	6.89e-05
10	0.06	0.5	0.2	2.52982	0.4	"7,8,9,10"	"12345,12354,12346,12352,12347,12351,12350,12349,12353,12348"	1200	1049	3816.6	14983.4	151	6.32e-05
10	0.06	0.5	0.2	2.52982	0.5	"7,8,9,10"	"12345,12354,12346,12352,12347,12351,12350,12349,12353,12348"	1200	1017.6	4843.2	13956.8	182.4	5.96e-05
10	0.06	0.5	0.2	2.68794	0.1	"7,8,9,10"	"12345,12354,12352,12346,12347,12351,12349,12350,12353,12348"	1200	1094.2	4322	14478	105.8	7.64e-05
10	0.06	0.5	0.2	2.68794	0.2	"7,8,9,10"	"12345,12354,12346,12352,12347,12351,12349,12350,12353,12348"	1200	1097	2979.9	15820.1	103	6.87e-05
10	0.06	0.5	0.2	2.68794	0.3	"7,8,9,10"	"12345,12354,12346,12352,12347,12351,12350,12349,12353,12348"	1200	1078.8	3467.8	15332.2	121.2	6.13e-05
10	0.06	0.5	0.2	2.68794	0.4	"7,8,9,10"	"12345,12354,12346,12352,12347,12351,12349,12353,12350,12348"	1200	1055	3948.7	14851.3	145	5.57e-05
10	0.06	0.5	0.2	2.68794	0.5	"7,8,9,10"	"12345,12354,12346,12352,12347,12351,12350,12349,12353,12348"	1200	1024.3	4536.6	14263.4	175.7	5.21e-05
10	0.06	0.5	0.2	2.84605	0.1	"7,8,9,10"	"12345,12354,12346,12352,12347,12350,12351,12353,12349,12348"	1200	1109.2	2449.5	16350.5	90.8	6.99e-05
10	0.06	0.5	0.2	2.84605	0.2	"7,8,9,10"	"12345,12354,12346,12352,12347,12351,12349,12353,12350,12348"	1200	1096.2	2883.5	15916.5	103.8	6.24e-05
10	0.06	0.5	0.2	2.84605	0.3	"7,8,9,10"	"12345,12354,12346,12352,12347,12351,12349,12350,12353,12348"	1200	1079	3300.9	15499.1	121	5.52e-05
10	0.06	0.5	0.2	2.84605	0.4	"7,8,9,10"	"12345,12354,12346,12352,12347,12351,12349,12350,12353,12348"	1200	1058.1	3745.4	15054.6	141.9	4.97e-05
10	0.06	0.5	0.2	2.84605	0.5	"7,8,9,10"	"12345,12354,12346,12352,12347,12351,12353,12349,12350,12348"	1200	1033.9	4273.5	14526.5	166.1	4.61e-05
10	0.06	0.5	0.2	3.00416	0.1	"7,8,9,10"	"12345,12354,12352,12346,12347,12351,12349,12350,12353,12348"	1200	1107.3	2416.8	16383.2	92.7	6.46e-05
10	0.06	0.5	0.2	3.00416	0.2	"7,8,9,10"	"12345,12354,12352,12346,12347,12351,12350,12349,12353,12348"	1200	1097.9	2776.7	16023.3	102.1	5.73e-05
10	0.06	0.5	0.2	3.00416	0.3	"7,8,9,10"	"12345,12354,12352,12346,12347,12351,12350,12349,12353,12348"	1200	1079.2	3229.8	15570.2	120.8	5.03e-05
10	0.06	0.5	0.2	3.00416	0.4	"7,8,9,10"	"12345,12354,12346,12352,12347,12351,12349,12350,12353,12348"	1200	1061	3639.4	15160.6	139	4.49e-05
10	0.06	0.5	0.2	3.00416	0.5	"7,8,9,10"	"12345,12354,12352,12346,12347,12351,12349,12350,12353,12348"	1200	1037.6	4070.6	14729.4	162.4	4.13e-05
10	0.06	0.5	0.2	3.16228	0.1	"7,8,9,10"	"12345,12354,12346,12352,12347,12351,12350,12349,12348,12353"	1200	1113	2374.8	16425.2	87	6.03e-05
10	0.06	0.5	0.2	3.16228	0.2	"7,8,9,10"	"12345,12354,12352,12346,12347,12351,12350,12349,12353,12348"	1200	1100.2	2702.5	16097.5	99.8	5.31e-05
10	0.06	0.5	0.2	3.16228	0.3	"7,8,9,10"	"12345,12354,12346,12352,12347,12350,12351,12353,12349,12348"	1200	1083.3	3122.1	15677.9	116.7	4.62e-05
10	0.06	0.5	0.2	3.16228	0.4	"7,8,9,10"	"12345,12354,12346,12352,12347,12351,12350,12349,12353,12348"	1200	1064.1	3490.3	15309.7	135.9	4.1e-05
10	0.06	0.5	0.2	3.16228	0.5	"7,8,9,10"	"12345,12354,12346,12352,12347,12351,12349,12350,12353,12348"	1200	1041.8	3922.9	14877.1	158.2	3.74e-05
10	0.06	0.5	0.3	0	0.1	"0,1"	"12353,12345,12347,12350,12349,12354,12348,12346,12351,12352"	1200	1158.9	18740.8	59.2	41.1	0.0148822
10	0.06	0.5	0.3	0	0.2	"0,1,7"	"12345,12353,12349,12354,12348,12346,12347,12351,12352,12350"	1200	1118.7	18743.1	56.9	81.3	0.012661
10	0.06	0.5	0.3	0	0.3	"0,1"	"12345,12347,12350,12349,12348,12353,12354,12346,12351,12352"	1200	1077.5	18745.9	54.1	122.5	0.0103053
10	0.06	0.5	0.3	0	0.4	"0,1"	"12345,12350,12347,12349,12348,12346,12353,12354,12351,12352"	1200	1031.9	18747.7	52.3	168.1	0.00831577
10	0.06	0.5	0.3	0	0.5	"0,1,3"	"12348,12350,12349,12345,12346,12353,12354,12352,12351,12347"	1200	989.6	18750.7	49.3	210.4	0.00677048
10	0.06	0.5	0.3	0.158114	0.1	"7,8,10"	"12345,12352,12354,12346,12353,12347,12349,12350,12348,12351"	1200	1152.2	18738.5	61.5	47.8	0.0147083
10	0.06	0.5	0.3	0.158114	0.2	"7,8,9,10"	"12345,12354,12352,12346,12347,12351,12353,12348,12349,12350"	1200	1107.7	18745	55	92.3	0.0125958
10	0.06	0.5	0.3	0.158114	0.3	"7,8,9,10,11"	"12345,12346,12354,12352,12347,12351,12348,12349,12353,12350"	1200	1066.5	18749.1	50.9	133.5	0.0103195
10	0.06	0.5	0.3	0.158114	0.4	"7,8,9,10,20"	"12345,12352,12347,12354,12348,12349,12351,12346,12353,12350"	1200	1023.7	18751	49	176.3	0.00837111
10	0.06	0.5	0.3	0.158114	0.5	"7,8,9,10,11,13,31"	"12345,12347,12352,12354,12349,12348,12353,12351,12346,12350"	1200	979.9	18753	47	220.1	0.0068421
10	0.06	0.5	0.3	0.316228	0.1	"7,8,9,10"	"12345,12354,12352,12346,12353,12347,12349,12350,12348,12351"	1200	1149.3	18342.9	457.1	50.7	0.0119745
10	0.06	0.5	0.3	0.316228	0.2	"7,8,9,10"	"12345,12354,12352,12346,12348,12349,12353,12347,12350,12351"	1200	1107.2	18738.9	61.1	92.8	0.0105696
10	0.06	0.5	0.3	0.316228	0.3	"7,8,9,10"	"12345,12354,12346,12352,12348,12349,12350,12353,12347,12351"	1200	1062.8	18748	52	137.2	0.00894477
10	0.06	0.5	0.3	0.316228	0.4	"7,8,10"	"12345,12352,12346,12354,12348,12350,12349,12347,12353,12351"	1200	1021.6	18750.6	49.4	178.4	0.00746202
10	0.06	0.5	0.3	0.316228	0.5	"7,8,10"	"12345,12352,12354,12346,12348,12350,12349,12347,12353,12351"	1200	979.4	18752.3	47.7	220.6	0.00623718
10	0.06	0.5	0.3	0.474342	0.1	"7,8,9,10"	"12345,12354,12352,12346,12347,12348,12353,12350,12349,12351"	1200	1152.3	16089.7	2710.3	47.7	0.00781221
10	0.06	0.5	0.3	0.474342	0.2	"7,8,9,10"	"12345,12354,12352,12346,12353,12347,12348,12349,12350,12351"	1200	1107.7	18733	67	92.3	0.00715393
10	0.06	0.5	0.3	0.474342	0.3	"7,8,9,10"	"12345,12354,12346,12352,12348,12349,12347,12350,12351,12353"	1200	1064.1	18749.4	50.6	135.9	0.00633757
10	0.06	0.5	0.3	0.474342	0.4	"7,8,9,10"	"12345,12354,12352,12346,12348,12350,12349,12347,12353,12351"	1200	1022	18750.4	49.6	178	0.00553418
10	0.06	0.5	0.3	0.474342	0.5	"7,8,9,10"	"12345,12354,12352,12346,12348,12350,12349,12347,12353,12351"	1200	982.6	18752.1	47.9	217.4	0.0048217
10	0.06	0.5	0.3	0.632456	0.1	"7,8,9,10"	"12345,12354,12352,12346,12348,12353,12350,12347,12349,12351"	1200	1149.8	11147.6	7652.4	50.2	0.00471249
10	0.06	0.5	0.3	0.632456	0.2	"7,8,9,10"	"12345,12354,12352,12346,12347,12353,12349,12350,12351,12348"	1200	1110.6	18069.9	730.1	89.4	0.00442315
10	0.06	0.5	0.3	0.632456	0.3	"7,8,9,10"	"12345,12354,12346,12352,12348,12349,12347,12350,12353,12351"	1200	1066.3	18738.8	61.2	133.7	0.00405271
10	0.06	0.5	0.3	0.632456	0.4	"7,8,9,10"	"12345,12354,12352,12346,12348,12350,12347,12349,12353,12351"	1200	1024.1	18750.7	49.3	175.9	0.00367316
10	0.06	0.5	0.3	0.632456	0.5	"7,8,9,10"	"12345,12354,12352,12346,12348,12350,12349,12347,12353,12351"	1200	983.2	18753.4	46.6	216.8	0.00332159
10	0.06	0.5	0.3	0.790569	0.1	"7,8,9,10"	"12345,12354,12346,12352,12348,12353,12347,12350,12349,12351"	1200	1135.6	6916.1	11883.9	64.4	0.00286856
10	0.06	0.5	0.3	0.790569	0.2	"7,8,9,10"	"12345,12354,12352,12346,12347,12349,12353,12350,12351,12348"	1200	1113.2	16471.7	2328.3	86.8	0.00273075
10	0.06	0.5	0.3	0.790569	0.3	"7,8,9,10"	"12345,12354,12346,12352,12349,12350,12353,12347,12351,12348"	1200	1068.7	18435.8	364.2	131.3	0.00255419
10	0.06	0.5	0.3	0.790569	0.4	"7,8,9,10"	"12345,12354,12352,12346,12348,12350,12347,12349,12353,12351"	1200	1024.1	18709.8	90.2	175.9	0.00237206
10	0.06	0.5	0.3	0.790569	0.5	"7,8,9,10"	"12345,12354,12352,12346,12348,12350,12349,12347,12353,12351"	1200	982.8	18744	56	217.2	0.00220144
10	0.06	0.5	0.3	0.948683	0.1	"7,8,9,10"	"12345,12354,12352,12346,12350,12347,12351,12349,12348,12353"	1200	1121.9	4303.6	14496.4	78.1	0.00181786
10	0.06	0.5	0.3	0.948683	0.2	"7,8,9,10"	"12345,12354,12352,12346,12347,12351,12353,12349,12350,12348"	1200	1119.7	12566.2	6233.8	80.3	0.00174339
10	0.06	0.5	0.3	0.948683	0.3	"7,8,9,10"	"12345,12354,12346,12352,12349,12353,12350,12347,12351,12348"	1200	1073.1	16699.7	2100.3	126.9	0.00164981
10	0.06	0.5	0.3	0.948683	0.4	"7,8,9,10"	"12345,12354,12352,12346,12349,12350,12347,12353,12351,12348"	1200	1027.8	18123.4	676.6	172.2	0.00155488
10	0.06	0.5	0.3	0.948683	0.5	"7,8,9,10"	"12345,12354,12352,12346,12350,12349,12347,12353,12348,12351"	1200	983.1	18584.4	215.6	216.9	0.00146718
10	0.06	0.5	0.3	1.1068	0.1	"7,8,9,10"	"12345,12354,12352,12346,12350,12347,12351,12349,12348,12353"	1200	1107.5	3082.3	15717.7	92.5	0.00120818
10	0.06	0.5	0.3	1.1068	0.2	"7,8,9,10"	"12345,12354,12352,12346,12347,12349,12351,12353,12350,12348"	1200	1117.7	8661.8	10138.2	82.3	0.00116241
10	0.06	0.5	0.3	1.1068	0.3	"7,8,9,10"	"12345,12354,12352,12346,12347,12351,12349,12350,12353,12348"	1200	1076.2	13881.4	4918.6	123.8	0.00110649
10	0.06	0.5	0.3	1.1068	0.4	"7,8,9,10"	"12345,12354,12352,12346,12350,12349,12347,12351,12353,12348"	1200	1030.6	16437.3	2362.7	169.4	0.00105142
10	0.06	0.5	0.3	1.1068	0.5	"7,8,9,10"	"12345,12354,12352,12346,12350,12349,12347,12353,12351,12348"	1200	989.6	17676	1124	210.4	0.00100205
10	0.06	0.5	0.3	1.26491	0.1	"7,8,9,10"	"12345,12354,12352,12346,12347,12350,12351,12353,12348,12349"	1200	1105.5	2463.8	16336.2	94.5	0.000841228
10	0.06	0.5	0.3	1.26491	0.2	"7,8,9,10"	"12345,12354,12352,12346,12347,12349,12351,12350,12348,12353"	1200	1079.2	6871.1	11928.9	120.8	0.000809719
10	0.06	0.5	0.3	1.26491	0.3	"7,8,9,10"	"12345,12354,12352,12346,12347,12349,12351,12350,12353,12348"	1200	1086.3	9890.4	8909.6	113.7	0.000772293
10	0.06	0.5	0.3	1.26491	0.4	"7,8,9,10"	"12345,12354,12346,12352,12347,12349,12350,12351,12353,12348"	1200	1042	13896.3	4903.7	158	0.000736647
10	0.06	0.5	0.3	1.26491	0.5	"7,8,9,10"	"12345,12354,12346,12352,12349,12350,12347,12353,12351,12348"	1200	997.2	16043.1	2756.9	202.8	0.000705842
10	0.06	0.5	0.3	1.42302	0.1	"7,8,9,10"	"12345,12354,12352,12346,12347,12349,12350,12353,12351,12348"	1200	1106.9	1967.4	16832.6	93.1	0.000611408
10	0.06	0.5	0.3	1.42302	0.2	"7,8,9,10"	"12345,12354,12352,12346,12347,12351,12350,12349,12348,12353"	1200	1079.5	5175.8	13624.2	120.5	0.000587603
10	0.06	0.5	0.3	1.42302	0.3	"7,8,9,10"	"12345,12354,12352,12346,12347,12351,12349,12350,12353,12348"	1200	1055.1	8053.3	10746.7	144.9	0.00056001
10	0.06	0.5	0.3	1.42302	0.4	"7,8,9,10"	"12345,12354,12352,12346,12347,12351,12349,12350,12353,12348"	1200	1051.4	10720.6	8079.4	148.6	0.000534504
10	0.06	0.5	0.3	1.42302	0.5	"7,8,9,10"	"12345,12354,12346,12352,12347,12349,12350,12351,12353,12348"	1200	1014.7	13559.3	5240.7	185.3	0.000513226
10	0.06	0.5	0.3	1.58114	0.1	"7,8,9,10"	"12345,12354,12352,12346,12347,12351,12349,12350,12353,12348"	1200	1093	1729.5	17070.5	107	0.000461932
10	0.06	0.5	0.3	1.58114	0.2	"7,8,9,10"	"12345,12354,12352,12346,12347,12349,12351,12350,12353,12348"	1200	1086.3	2977.1	15822.9	113.7	0.000442602
10	0.06	0.5	0.3	1.58114	0.3	"7,8,9,10"	"12345,12354,12352,12346,12347,12351,12350,12349,12348,12353"	1200	1047.9	6302.8	12497.2	152.1	0.000420617
10	0.06	0.5	0.3	1.58114	0.4	"7,8,9,10"	"12345,12354,12352,12346,12347,12349,12351,12350,12353,12348"	1200	1062.6	7602	11198	137.4	0.000400771
10	0.06	0.5	0.3	1.58114	0.5	"7,8,9,10"	"12345,12354,12352,12346,12347,12349,12350,12351,12353,12348"	1200	1026.6	10738.2	8061.8	173.4	0.000384679
10	0.06	0.5	0.3	1.73925	0.1	"7,8,9,10"	"12345,12354,12346,12352,12347,12349,12350,12353,12348,12351"	1200	1094.2	1518.6	17281.4	105.8	0.0003613
10	0.06	0.5	0.3	1.73925	0.2	"7,8,9,10"	"12345,12354,12352,12346,12347,12353,12350,12351,12349,12348"	1200	1077.7	2562	16238	122.3	0.000344742
10	0.06	0.5	0.3	1.73925	0.3	"7,8,9,10"	"12345,12354,12352,12346,12347,12351,12350,12349,12353,12348"	1200	1060.6	3968.4	14831.6	139.4	0.000326168
10	0.06	0.5	0.3	1.73925	0.4	"7,8,9,10"	"12345,12354,12352,12346,12347,12350,12349,12351,12353,12348"	1200	1040.4	5834.5	12965.5	159.6	0.00030968
10	0.06	0.5	0.3	1.73925	0.5	"7,8,9,10"	"12345,12354,12352,12346,12347,12349,12351,12350,12353,12348"	1200	1034.9	7890.5	10909.5	165.1	0.000296576
10	0.06	0.5	0.3	1.89737	0.1	"7,8,9,10"	"12345,12354,12346,12352,12347,12351,12353,12350,12349,12348"	1200	1087.8	1352.1	17447.9	112.2	0.000291405
10	0.06	0.5	0.3	1.89737	0.2	"7,8,9,10"	"12345,12354,12346,12352,12351,12353,12347,12350,12349,12348"	1200	1081.2	2195.8	16604.2	118.8	0.000276668
10	0.06	0.5	0.3	1.89737	0.3	"7,8,9,10"	"12345,12354,12346,12352,12347,12350,12351,12349,12353,12348"	1200	1063.1	3189.4	15610.6	136.9	0.000260296
10	0.06	0.5	0.3	1.89737	0.4	"7,8,9,10"	"12345,12354,12352,12346,12347,12351,12350,12349,12353,12348"	1200	1040.6	4607.8	14192.2	159.4	0.000245922
10	0.06	0.5	0.3	1.89737	0.5	"7,8,9,10"	"12345,12354,12352,12346,12347,12349,12350,12351,12353,12348"	1200	1028.8	6067.8	12732.2	171.2	0.000234636
10	0.06	0.5	0.3	2.05548	0.1	"7,8,9,10"	"12345,12354,12346,12352,12347,12349,12350,12351,12348,12353"	1200	1093.8	1186.3	17613.7	106.2	0.000241474
10	0.06	0.5	0.3	2.05548	0.2	"7,8,9,10"	"12345,12354,12346,12352,12349,12351,12353,12347,12350,12348"	1200	1077.1	1995.5	16804.5	122.9	0.000227997
10	0.06	0.5	0.3	2.05548	0.3	"7,8,9,10"	"12345,12354,12346,12352,12347,12351,12349,12353,12350,12348"	1200	1061.2	2771.9	16028.1	138.8	0.000213128
10	0.06	0.5	0.3	2.05548	0.4	"7,8,9,10"	"12345,12354,12346,12352,12347,12353,12350,12351,12349,12348"	1200	1012.7	4851.1	13948.9	187.3	0.000200162
10	0.06	0.5	0.3	2.05548	0.5	"7,8,9,10"	"12345,12354,12352,12346,12347,12351,12350,12349,12353,12348"	1200	993.6	6094.1	12705.9	206.4	0.000190046
10	0.06	0.5	0.3	2.21359	0.1	"7,8,9,10"	"12345,12354,12346,12352,12350,12347,12351,12349,12353,12348"	1200	1119.4	2673.3	16126.7	80.6	0.00020489
10	0.06	0.5	0.3	2.21359	0.2	"7,8,9,10"	"12345,12354,12346,12352,12347,12349,12350,12351,12353,12348"	1200	1047.3	3270.4	15529.6	152.7	0.000192322
10	0.06	0.5	0.3	2.21359	0.3	"7,8,9,10"	"12345,12354,12346,12352,12347,12351,12349,12350,12353,12348"	1200	1032.1	3833.3	14966.7	167.9	0.000178532
10	0.06	0.5	0.3	2.21359	0.4	"7,8,9,10"	"12345,12354,12346,12352,12347,12351,12349,12353,12350,12348"	1200	1012.9	4418.4	14381.6	187.1	0.000166556
10	0.06	0.5	0.3	2.21359	0.5	"7,8,9,10"	"12345,12354,12352,12346,12347,12351,12353,12349,12350,12348"	1200	997.4	5324.8	13475.2	202.6	0.000157237
10	0.06	0.5	0.3	2.37171	0.1	"7,8,9,10"	"12345,12354,12346,12352,12347,12350,12351,12349,12353,12348"	1200	1115.4	2589.6	16210.4	84.6	0.000177463
10	0.06	0.5	0.3	2.37171	0.2	"7,8,9,10"	"12345,12354,12346,12352,12347,12350,12351,12353,12349,12348"	1200	1078.3	1722.7	17077.3	121.7	0.000165579
10	0.06	0.5	0.3	2.37171	0.3	"7,8,9,10"	"12345,12354,12346,12352,12347,12350,12351,12353,12349,12348"	1200	1063.8	2288.6	16511.4	136.2	0.000152596
10	0.06	0.5	0.3	2.37171	0.4	"7,8,9,10"	"12345,12354,12346,12352,12347,12351,12350,12349,12353,12348"	1200	1009.5	4152.6	14647.4	190.5	0.000141352
10	0.06	0.5	0.3	2.37171	0.5	"7,8,9,10"	"12345,12354,12352,12346,12347,12351,12349,12353,12350,12348"	1200	990.1	4817.2	13982.8	209.9	0.000132606
10	0.06	0.5	0.3	2.52982	0.1	"7,8,9,10"	"12345,12354,12346,12352,12351,12350,12347,12353,12349,12348"	1200	1055.2	2523.8	16276.2	144.8	0.000156472
10	0.06	0.5	0.3	2.52982	0.2	"7,8,9,10"	"12345,12354,12346,12352,12351,12347,12349,12353,12350,12348"	1200	1042	3028.7	15771.3	158	0.000145121
10	0.06	0.5	0.3	2.52982	0.3	"7,8,9,10"	"12345,12354,12346,12352,12351,12347,12350,12349,12353,12348"	1200	1069.8	2095.5	16704.5	130.2	0.000132763
10	0.06	0.5	0.3	2.52982	0.4	"7,8,9,10"	"12345,12354,12346,12352,12347,12350,12351,12349,12353,12348"	1200	1016.9	3917.9	14882.1	183.1	0.000122083
10	0.06	0.5	0.3	2.52982	0.5	"7,8,9,10"	"12345,12354,12346,12352,12347,12351,12350,12349,12353,12348"	1200	995.5	4488.2	14311.8	204.5	0.00011377
10	0.06	0.5	0.3	2.68794	0.1	"7,8,9,10"	"12345,12354,12346,12352,12347,12353,12351,12349,12348,12350"	1200	1087.7	1111.6	17688.4	112.3	0.000140104
10	0.06	0.5	0.3	2.68794	0.2	"7,8,9,10"	"12345,12354,12346,12352,12347,12353,12351,12349,12350,12348"	1200	1041.4	2921.6	15878.4	158.6	0.000129179
10	0.06	0.5	0.3	2.68794	0.3	"7,8,9,10"	"12345,12354,12346,12352,12347,12351,12353,12350,12349,12348"	1200	1029.9	3351.4	15448.6	170.1	0.000117323
10	0.06	0.5	0.3	2.68794	0.4	"7,8,9,10"	"12345,12354,12346,12352,12347,12351,12350,12353,12349,12348"	1200	1015.4	3745	15055	184.6	0.000107092
10	0.06	0.5	0.3	2.68794	0.5	"7,8,9,10"	"12345,12354,12346,12352,12347,12350,12351,12349,12353,12348"	1200	1000.9	4205.4	14594.6	199.1	9.91e-05
10	0.06	0.5	0.3	2.84605	0.1	"7,8,9,10"	"12345,12354,12346,12352,12351,12347,12348,12353,12349,12350"	1200	1051.2	2433.5	16366.5	148.8	0.00012712
10	0.06	0.5	0.3	2.84605	0.2	"7,8,9,10"	"12345,12354,12346,12352,12347,12353,12351,12349,12350,12348"	1200	1047.5	2813.1	15986.9	152.5	0.000116549
10	0.06	0.5	0.3	2.84605	0.3	"7,8,9,10"	"12345,12354,12346,12352,12347,12351,12353,12349,12350,12348"	1200	1038.5	3251.8	15548.2	161.5	0.000105104
10	0.06	0.5	0.3	2.84605	0.4	"7,8,9,10"	"12345,12354,12346,12352,12347,12351,12350,12353,12349,12348"	1200	1016.3	3614.8	15185.2	183.7	9.52e-05
10	0.06	0.5	0.3	2.84605	0.5	"7,8,9,10"	"12345,12354,12346,12352,12347,12351,12350,12353,12349,12348"	1200	1002.9	3987.2	14812.8	197.1	8.76e-05
10	0.06	0.5	0.3	3.00416	0.1	"7,8,9,10"	"12345,12354,12346,12352,12347,12351,12353,12350,12349,12348"	1200	1117.8	2408	16392	82.2	0.000116658
10	0.06	0.5	0.3	3.00416	0.2	"7,8,9,10"	"12345,12354,12346,12352,12347,12351,12353,12350,12349,12348"	1200	1099.1	2749.2	16050.8	100.9	0.000106387
10	0.06	0.5	0.3	3.00416	0.3	"7,8,9,10"	"12345,12354,12346,12352,12347,12351,12353,12349,12350,12348"	1200	1085.8	3115.4	15684.6	114.2	9.53e-05
10	0.06	0.5	0.3	3.00416	0.4	"7,8,9,10"	"12345,12354,12346,12352,12347,12351,12353,12349,12350,12348"	1200	1028.1	3478.9	15321.1	171.9	8.57e-05
10	0.06	0.5	0.3	3.00416	0.5	"7,8,9,10"	"12345,12354,12346,12352,12347,12351,12350,12349,12353,12348"	1200	1008.9	3869.4	14930.6	191.1	7.83e-05
10	0.06	0.5	0.3	3.16228	0.1	"7,8,9,10"	"12345,12354,12352,12346,12347,12351,12350,12348,12353,12349"	1200	1107.7	4225.3	14574.7	92.3	0.000108107
10	0.06	0.5	0.3	3.16228	0.2	"7,8,9,10"	"12345,12354,12346,12352,12347,12351,12350,12349,12348,12353"	1200	1107.3	2686.6	16113.4	92.7	9.81e-05
10	0.06	0.5	0.3	3.16228	0.3	"7,8,9,10"	"12345,12354,12346,12352,12347,12351,12353,12350,12349,12348"	1200	1095.3	3051.2	15748.8	104.7	8.73e-05
10	0.06	0.5	0.3	3.16228	0.4	"7,8,9,10"	"12345,12354,12346,12352,12347,12351,12353,12350,12349,12348"	1200	1081.3	3390.6	15409.4	118.7	7.8e-05
10	0.06	0.5	0.3	3.16228	0.5	"7,8,9,10"	"12345,12354,12346,12352,12347,12351,12349,12353,12350,12348"	1200	1072.2	3440.9	15359.1	127.8	7.08e-05
10	0.06	0.5	0.4	0	0.1	"0,1"	"12353,12345,12347,12350,12349,12354,12348,12346,12351,12352"	1200	1168.1	18740.2	59.8	31.9	0.0199018
10	0.06	0.5	0.4	0	0.2	"0,1"	"12345,12347,12353,12350,12349,12354,12348,12346,12351,12352"	1200	1139.6	18742.3	57.7	60.4	0.0173643
10	0.06	0.5	0.4	0	0.3	"0,1"	"12345,12347,12353,12349,12350,12346,12354,12348,12351,12352"	1200	1109	18744.2	55.8	91	0.0145234
10	0.06	0.5	0.4	0	0.4	"0,1,6"	"12345,12347,12349,12348,12353,12354,12346,12351,12352,12350"	1200	1077.2	18745.3	54.7	122.8	0.0119879
10	0.06	0.5	0.4	0	0.5	"0,1"	"12350,12345,12347,12348,12349,12346,12353,12354,12351,12352"	1200	1043.5	18747.2	52.8	156.5	0.00991746
10	0.06	0.5	0.4	0.158114	0.1	"7,8,10"	"12345,12352,12354,12346,12353,12347,12350,12349,12351,12348"	1200	1164.5	18737.6	62.4	35.5	0.0196807
10	0.06	0.5	0.4	0.158114	0.2	"7,8,9,10"	"12345,12352,12354,12346,12347,12351,12353,12350,12348,12349"	1200	1130.2	18744.6	55.4	69.8	0.0172654
10	0.06	0.5	0.4	0.158114	0.3	"7,8,9,10,11"	"12345,12354,12352,12346,12347,12351,12348,12349,12353,12350"	1200	1098.8	18746.8	53.2	101.2	0.0145232
10	0.06	0.5	0.4	0.158114	0.4	"7,8,9,10,22"	"12345,12354,12352,12347,12348,12351,12349,12346,12353,12350"	1200	1065.9	18748	52	134.1	0.012046
10	0.06	0.5	0.4	0.158114	0.5	"7,8,9,11,13,14,31"	"12345,12354,12352,12348,12347,12353,12351,12346,12349,12350"	1200	1033	18750.6	49.4	167	0.0100038
10	0.06	0.5	0.4	0.316228	0.1	"7,8,9,10"	"12345,12354,12352,12346,12353,12347,12350,12349,12351,12348"	1200	1163.5	18328.7	471.3	36.5	0.0165231
10	0.06	0.5	0.4	0.316228	0.2	"7,8,9,10"	"12345,12354,12352,12346,12347,12353,12350,12349,12348,12351"	1200	1129.8	18738.1	61.9	70.2	0.0148452
10	0.06	0.5	0.4	0.316228	0.3	"7,8,9,10"	"12345,12354,12352,12346,12348,12353,12349,12350,12347,12351"	1200	1096.7	18745.9	54.1	103.3	0.0128176
10	0.06	0.5	0.4	0.316228	0.4	"7,8,10"	"12345,12346,12352,12354,12348,12349,12350,12347,12353,12351"	1200	1063.8	18748.1	51.9	136.2	0.0108786
10	0.06	0.5	0.4	0.316228	0.5	"7,8,10"	"12345,12352,12346,12354,12348,12350,12349,12347,12353,12351"	1200	1032.4	18749.7	50.3	167.6	0.00920496
10	0.06	0.5	0.4	0.474342	0.1	"7,8,9,10"	"12345,12354,12352,12346,12353,12347,12348,12350,12351,12349"	1200	1165.1	16023.8	2776.2	34.9	0.0113121
10	0.06	0.5	0.4	0.474342	0.2	"7,8,9,10"	"12345,12354,12352,12346,12347,12350,12353,12348,12351,12349"	1200	1129.7	18732.3	67.7	70.3	0.0104741
10	0.06	0.5	0.4	0.474342	0.3	"7,8,9,10"	"12345,12354,12352,12346,12348,12347,12349,12350,12353,12351"	1200	1096.8	18747.9	52.1	103.2	0.00939429
10	0.06	0.5	0.4	0.474342	0.4	"7,8,9,10"	"12345,12354,12346,12352,12348,12349,12347,12350,12353,12351"	1200	1065	18748.6	51.4	135	0.00828691
10	0.06	0.5	0.4	0.474342	0.5	"7,8,9,10"	"12345,12354,12352,12346,12348,12350,12349,12347,12353,12351"	1200	1033.7	18749.3	50.7	166.3	0.00726576
10	0.06	0.5	0.4	0.632456	0.1	"7,8,9,10"	"12345,12354,12352,12346,12348,12347,12350,12349,12353,12351"	1200	1164.5	11874.9	6925.1	35.5	0.00710758
10	0.06	0.5	0.4	0.632456	0.2	"7,8,9,10"	"12345,12354,12352,12346,12348,12350,12347,12353,12351,12349"	1200	1128.7	17591.5	1208.5	71.3	0.00672003
10	0.06	0.5	0.4	0.632456	0.3	"7,8,9,10"	"12345,12354,12352,12346,12347,12349,12348,12353,12350,12351"	1200	1098.6	18739.6	60.4	101.4	0.00620361
10	0.06	0.5	0.4	0.632456	0.4	"7,8,9,10"	"12345,12354,12346,12352,12348,12349,12347,12350,12353,12351"	1200	1066.2	18748.7	51.3	133.8	0.00565161
10	0.06	0.5	0.4	0.632456	0.5	"7,8,9,10"	"12345,12354,12352,12346,12348,12350,12349,12347,12353,12351"	1200	1033.7	18751.6	48.4	166.3	0.00511945
10	0.06	0.5	0.4	0.790569	0.1	"7,8,9,10"	"12345,12354,12352,12346,12347,12350,12353,12349,12351,12348"	1200	1158.9	7661.6	11138.4	41.1	0.00444904
10	0.06	0.5	0.4	0.790569	0.2	"7,8,9,10"	"12345,12354,12352,12346,12353,12347,12349,12350,12351,12348"	1200	1134.6	16563.9	2236.1	65.4	0.00425901
10	0.06	0.5	0.4	0.790569	0.3	"7,8,9,10"	"12345,12354,12352,12346,12353,12349,12347,12350,12348,12351"	1200	1098.7	18524.1	275.9	101.3	0.00400376
10	0.06	0.5	0.4	0.790569	0.4	"7,8,9,10"	"12345,12354,12346,12352,12348,12349,12350,12347,12353,12351"	1200	1066.4	18718.5	81.5	133.6	0.00372707
10	0.06	0.5	0.4	0.790569	0.5	"7,8,9,10"	"12345,12354,12352,12346,12348,12350,12349,12347,12353,12351"	1200	1033.8	18744	56	166.2	0.00345535
10	0.06	0.5	0.4	0.948683	0.1	"7,8,9,10"	"12345,12354,12352,12346,12350,12347,12353,12351,12349,12348"	1200	1150.1	5133.6	13666.4	49.9	0.0028687
10	0.06	0.5	0.4	0.948683	0.2	"7,8,9,10"	"12345,12354,12352,12346,12347,12353,12349,12351,12350,12348"	1200	1136.3	13033.4	5766.6	63.7	0.00276514
10	0.06	0.5	0.4	0.948683	0.3	"7,8,9,10"	"12345,12354,12352,12346,12347,12349,12353,12350,12351,12348"	1200	1103.4	16817	1983	96.6	0.00262729
10	0.06	0.5	0.4	0.948683	0.4	"7,8,9,10"	"12345,12354,12346,12352,12349,12353,12350,12347,12351,12348"	1200	1070.5	18181.8	618.2	129.5	0.00247869
10	0.06	0.5	0.4	0.948683	0.5	"7,8,9,10"	"12345,12354,12352,12346,12350,12349,12347,12353,12348,12351"	1200	1036.7	18589.1	210.9	163.3	0.00233298
10	0.06	0.5	0.4	1.1068	0.1	"7,8,9,10"	"12345,12354,12352,12346,12351,12350,12347,12353,12348,12349"	1200	1120	2973.8	15826.2	80	0.00192491
10	0.06	0.5	0.4	1.1068	0.2	"7,8,9,10"	"12345,12354,12352,12346,12347,12349,12353,12348,12351,12350"	1200	1127.6	8569.9	10230.1	72.4	0.00186175
10	0.06	0.5	0.4	1.1068	0.3	"7,8,9,10"	"12345,12354,12352,12346,12347,12353,12349,12350,12351,12348"	1200	1105.9	14189.2	4610.8	94.1	0.00177919
10	0.06	0.5	0.4	1.1068	0.4	"7,8,9,10"	"12345,12354,12346,12352,12349,12353,12350,12347,12351,12348"	1200	1073	16533.5	2266.5	127	0.00169173
10	0.06	0.5	0.4	1.1068	0.5	"7,8,9,10"	"12345,12354,12352,12346,12349,12350,12347,12353,12351,12348"	1200	1040.6	17807.1	992.9	159.4	0.00160723
10	0.06	0.5	0.4	1.26491	0.1	"7,8,9,10"	"12345,12354,12352,12346,12347,12349,12353,12351,12350,12348"	1200	1122.3	2420.5	16379.5	77.7	0.00134547
10	0.06	0.5	0.4	1.26491	0.2	"7,8,9,10"	"12345,12354,12352,12346,12347,12349,12351,12353,12350,12348"	1200	1103.9	7164.1	11635.9	96.1	0.00130282
10	0.06	0.5	0.4	1.26491	0.3	"7,8,9,10"	"12345,12354,12352,12346,12347,12349,12351,12350,12353,12348"	1200	1114	10284.3	8515.7	86	0.00124821
10	0.06	0.5	0.4	1.26491	0.4	"7,8,9,10"	"12345,12354,12346,12352,12347,12351,12349,12350,12353,12348"	1200	1076.9	14102.1	4697.9	123.1	0.00119165
10	0.06	0.5	0.4	1.26491	0.5	"7,8,9,10"	"12345,12354,12346,12352,12350,12349,12347,12351,12353,12348"	1200	1043.8	16142.7	2657.3	156.2	0.00113817
10	0.06	0.5	0.4	1.42302	0.1	"7,8,9,10"	"12345,12354,12352,12346,12347,12350,12351,12349,12348,12353"	1200	1112.9	2041.9	16758.1	87.1	0.000977456
10	0.06	0.5	0.4	1.42302	0.2	"7,8,9,10"	"12345,12354,12352,12346,12347,12351,12349,12353,12350,12348"	1200	1093.8	5361	13439	106.2	0.000946069
10	0.06	0.5	0.4	1.42302	0.3	"7,8,9,10"	"12345,12354,12352,12346,12347,12349,12351,12353,12350,12348"	1200	1100.3	7044.4	11755.6	99.7	0.000906669
10	0.06	0.5	0.4	1.42302	0.4	"7,8,9,10"	"12345,12354,12352,12346,12347,12351,12349,12350,12353,12348"	1200	1085.7	10872.6	7927.4	114.3	0.000866769
10	0.06	0.5	0.4	1.42302	0.5	"7,8,9,10"	"12345,12354,12346,12352,12347,12349,12350,12351,12353,12348"	1200	1053.2	13688.8	5111.2	146.8	0.000829937
10	0.06	0.5	0.4	1.58114	0.1	"7,8,9,10"	"12345,12354,12352,12346,12347,12350,12353,12349,12348,12351"	1200	1102.6	3242.1	15557.9	97.4	0.000735699
10	0.06	0.5	0.4	1.58114	0.2	"7,8,9,10"	"12345,12354,12352,12346,12347,12350,12351,12349,12348,12353"	1200	1086.9	4342.3	14457.7	113.1	0.000710935
10	0.06	0.5	0.4	1.58114	0.3	"7,8,9,10"	"12345,12354,12352,12346,12347,12351,12349,12353,12350,12348"	1200	1068.4	6412.9	12387.1	131.6	0.000680374
10	0.06	0.5	0.4	1.58114	0.4	"7,8,9,10"	"12345,12354,12352,12346,12347,12351,12349,12350,12353,12348"	1200	1080	7561	11239	120	0.000650046
10	0.06	0.5	0.4	1.58114	0.5	"7,8,9,10"	"12345,12354,12352,12346,12347,12349,12351,12350,12353,12348"	1200	1058.4	10686.6	8113.4	141.6	0.00062266
10	0.06	0.5	0.4	1.73925	0.1	"7,8,9,10"	"12345,12354,12352,12346,12347,12349,12351,12350,12348,12353"	1200	1124.4	3010.3	15789.7	75.6	0.000571804
10	0.06	0.5	0.4	1.73925	0.2	"7,8,9,10"	"12345,12354,12352,12346,12347,12349,12350,12353,12351,12348"	1200	1095.9	2659	16141	104.1	0.000551172
10	0.06	0.5	0.4	1.73925	0.3	"7,8,9,10"	"12345,12354,12346,12352,12347,12350,12349,12351,12348,12353"	1200	1068.4	5172.5	13627.5	131.6	0.000526056
10	0.06	0.5	0.4	1.73925	0.4	"7,8,9,10"	"12345,12354,12352,12346,12347,12351,12350,12349,12353,12348"	1200	1054.8	7051.9	11748.1	145.2	0.000501545
10	0.06	0.5	0.4	1.73925	0.5	"7,8,9,10"	"12345,12354,12352,12346,12347,12351,12349,12350,12353,12348"	1200	1070.6	7903.5	10896.5	129.4	0.000479819
10	0.06	0.5	0.4	1.89737	0.1	"7,8,9,10"	"12345,12354,12346,12352,12353,12349,12350,12351,12348,12347"	1200	1102.8	2895.9	15904.1	97.2	0.000457459
10	0.06	0.5	0.4	1.89737	0.2	"7,8,9,10"	"12345,12354,12346,12352,12347,12349,12350,12353,12351,12348"	1200	1083.9	2241	16559	116.1	0.000439541
10	0.06	0.5	0.4	1.89737	0.3	"7,8,9,10"	"12345,12354,12352,12346,12347,12349,12351,12350,12353,12348"	1200	1072.5	3309.8	15490.2	127.5	0.000417961
10	0.06	0.5	0.4	1.89737	0.4	"7,8,9,10"	"12345,12354,12352,12346,12347,12350,12351,12349,12353,12348"	1200	1061.7	4778.7	14021.3	138.3	0.00039717
10	0.06	0.5	0.4	1.89737	0.5	"7,8,9,10"	"12345,12354,12352,12346,12347,12351,12349,12350,12348,12353"	1200	1058.7	6195.7	12604.3	141.3	0.000379006
10	0.06	0.5	0.4	2.05548	0.1	"7,8,9,10"	"12345,12354,12352,12346,12351,12353,12348,12349,12347,12350"	1200	1105.7	1271.1	17528.9	94.3	0.00037558
10	0.06	0.5	0.4	2.05548	0.2	"7,8,9,10"	"12345,12354,12346,12352,12347,12349,12353,12350,12351,12348"	1200	1087.8	1989.3	16810.7	112.2	0.000359527
10	0.06	0.5	0.4	2.05548	0.3	"7,8,9,10"	"12345,12354,12352,12346,12347,12353,12350,12351,12349,12348"	1200	1072.3	2847.1	15952.9	127.7	0.000340354
10	0.06	0.5	0.4	2.05548	0.4	"7,8,9,10"	"12345,12354,12352,12346,12347,12351,12350,12349,12353,12348"	1200	1039.3	5082.3	13717.7	160.7	0.000322058
10	0.06	0.5	0.4	2.05548	0.5	"7,8,9,10"	"12345,12354,12352,12346,12347,12351,12350,12349,12348,12353"	1200	1023.7	6287.8	12512.2	176.3	0.000306243
10	0.06	0.5	0.4	2.21359	0.1	"7,8,9,10"	"12345,12354,12346,12352,12351,12347,12349,12350,12353,12348"	1200	1118.3	2651.7	16148.3	81.7	0.000315553
10	0.06	0.5	0.4	2.21359	0.2	"7,8,9,10"	"12345,12354,12346,12352,12351,12353,12349,12350,12347,12348"	1200	1083	1796.9	17003.1	117	0.000300832
10	0.06	0.5	0.4	2.21359	0.3	"7,8,9,10"	"12345,12354,12346,12352,12347,12351,12353,12349,12350,12348"	1200	1074.4	2388.7	16411.3	125.6	0.000283366
10	0.06	0.5	0.4	2.21359	0.4	"7,8,9,10"	"12345,12354,12346,12352,12347,12351,12350,12353,12349,12348"	1200	1061.8	3173.8	15626.2	138.2	0.000266818
10	0.06	0.5	0.4	2.21359	0.5	"7,8,9,10"	"12345,12354,12346,12352,12347,12351,12349,12350,12353,12348"	1200	1021.7	5302.8	13497.2	178.3	0.000252621
10	0.06	0.5	0.4	2.37171	0.1	"7,8,9,10"	"12345,12354,12346,12352,12349,12350,12347,12351,12348,12353"	1200	1122.3	2559.7	16240.3	77.7	0.000270596
10	0.06	0.5	0.4	2.37171	0.2	"7,8,9,10"	"12345,12354,12346,12352,12351,12347,12350,12349,12348,12353"	1200	1085.8	1611.9	17188.1	114.2	0.000256858
10	0.06	0.5	0.4	2.37171	0.3	"7,8,9,10"	"12345,12354,12346,12352,12351,12349,12353,12350,12347,12348"	1200	1072.8	2142.3	16657.7	127.2	0.000240648
10	0.06	0.5	0.4	2.37171	0.4	"7,8,9,10"	"12345,12354,12346,12352,12347,12351,12349,12353,12350,12348"	1200	1061.2	2774.6	16025.4	138.8	0.000225375
10	0.06	0.5	0.4	2.37171	0.5	"7,8,9,10"	"12345,12354,12346,12352,12347,12353,12351,12350,12349,12348"	1200	1018	4628.4	14171.6	182	0.000212341
10	0.06	0.5	0.4	2.52982	0.1	"7,8,9,10"	"12345,12354,12352,12346,12347,12350,12351,12349,12353,12348"	1200	1125.5	2577.9	16222.1	74.5	0.000236267
10	0.06	0.5	0.4	2.52982	0.2	"7,8,9,10"	"12345,12354,12346,12352,12347,12350,12349,12351,12353,12348"	1200	1054.4	2994.5	15805.5	145.6	0.000223277
10	0.06	0.5	0.4	2.52982	0.3	"7,8,9,10"	"12345,12354,12346,12352,12347,12349,12351,12350,12348,12353"	1200	1076.7	2119.5	16680.5	123.3	0.000208019
10	0.06	0.5	0.4	2.52982	0.4	"7,8,9,10"	"12345,12354,12346,12352,12347,12351,12349,12350,12353,12348"	1200	1033.1	3860	14940	166.9	0.000193708
10	0.06	0.5	0.4	2.52982	0.5	"7,8,9,10"	"12345,12354,12346,12352,12347,12351,12349,12353,12350,12348"	1200	1018.1	4315.3	14484.7	181.9	0.000181541
10	0.06	0.5	0.4	2.68794	0.1	"7,8,9,10"	"12345,12354,12352,12346,12350,12351,12347,12353,12349,12348"	1200	1119	2468.6	16331.4	81	0.000209588
10	0.06	0.5	0.4	2.68794	0.2	"7,8,9,10"	"12345,12354,12346,12352,12347,12350,12353,12349,12351,12348"	1200	1085.7	1476.2	17323.8	114.3	0.000197181
10	0.06	0.5	0.4	2.68794	0.3	"7,8,9,10"	"12345,12354,12346,12352,12347,12350,12351,12353,12349,12348"	1200	1074.6	1896.8	16903.2	125.4	0.000182665
10	0.06	0.5	0.4	2.68794	0.4	"7,8,9,10"	"12345,12354,12346,12352,12347,12351,12350,12349,12353,12348"	1200	1062.1	2417.8	16382.2	137.9	0.000169101
10	0.06	0.5	0.4	2.68794	0.5	"7,8,9,10"	"12345,12354,12346,12352,12347,12350,12351,12349,12353,12348"	1200	1013.4	4116.3	14683.7	186.6	0.000157604
10	0.06	0.5	0.4	2.84605	0.1	"7,8,9,10"	"12345,12354,12346,12352,12351,12347,12353,12349,12350,12348"	1200	1119.4	2425.7	16374.3	80.6	0.000188517
10	0.06	0.5	0.4	2.84605	0.2	"7,8,9,10"	"12345,12354,12346,12352,12351,12347,12349,12350,12353,12348"	1200	1107.3	2819.3	15980.7	92.7	0.000176576
10	0.06	0.5	0.4	2.84605	0.3	"7,8,9,10"	"12345,12354,12346,12352,12347,12351,12350,12349,12353,12348"	1200	1038.5	3199.4	15600.6	161.5	0.000162652
10	0.06	0.5	0.4	2.84605	0.4	"7,8,9,10"	"12345,12354,12346,12352,12347,12350,12351,12353,12349,12348"	1200	1031.1	3531.7	15268.3	168.9	0.000149684
10	0.06	0.5	0.4	2.84605	0.5	"7,8,9,10"	"12345,12354,12346,12352,12347,12350,12351,12349,12353,12348"	1200	1020.3	3905.9	14894.1	179.7	0.000138718
10	0.06	0.5	0.4	3.00416	0.1	"7,8,9,10"	"12345,12354,12346,12352,12351,12347,12353,12349,12350,12348"	1200	1094.3	868.3	17931.7	105.7	0.000171627
10	0.06	0.5	0.4	3.00416	0.2	"7,8,9,10"	"12345,12354,12346,12352,12351,12353,12347,12350,12349,12348"	1200	1089.3	1242.6	17557.4	110.7	0.000160069
10	0.06	0.5	0.4	3.00416	0.3	"7,8,9,10"	"12345,12354,12346,12352,12351,12347,12353,12349,12350,12348"	1200	1076.6	1711.2	17088.8	123.4	0.000146628
10	0.06	0.5	0.4	3.00416	0.4	"7,8,9,10"	"12345,12354,12346,12352,12351,12347,12350,12353,12349,12348"	1200	1068.8	1992	16808	131.2	0.000134144
10	0.06	0.5	0.4	3.00416	0.5	"7,8,9,10"	"12345,12354,12346,12352,12347,12351,12350,12349,12353,12348"	1200	1058.8	2417.1	16382.9	141.2	0.00012361
10	0.06	0.5	0.4	3.16228	0.1	"7,8,9,10"	"12345,12354,12346,12352,12351,12347,12348,12353,12350,12349"	1200	1119.3	2383	16417	80.7	0.000157902
10	0.06	0.5	0.4	3.16228	0.2	"7,8,9,10"	"12345,12354,12346,12352,12347,12353,12351,12349,12348,12350"	1200	1110.8	2667.5	16132.5	89.2	0.000146665
10	0.06	0.5	0.4	3.16228	0.3	"7,8,9,10"	"12345,12354,12346,12352,12347,12353,12351,12349,12350,12348"	1200	1099.3	2962.9	15837.1	100.7	0.000133626
10	0.06	0.5	0.4	3.16228	0.4	"7,8,9,10"	"12345,12354,12346,12352,12347,12351,12353,12349,12350,12348"	1200	1030.8	3331.2	15468.8	169.2	0.000121547
10	0.06	0.5	0.4	3.16228	0.5	"7,8,9,10"	"12345,12354,12346,12352,12347,12351,12350,12353,12349,12348"	1200	1019.3	3607.2	15192.8	180.7	0.000111372
10	0.06	0.5	0.5	0	0.1	"0,1"	"12353,12347,12349,12354,12350,12345,12348,12346,12352,12351"	1200	1174.4	18739.9	60.1	25.6	0.0240837
10	0.06	0.5	0.5	0	0.2	"0,1,6"	"12353,12347,12354,12349,12348,12346,12345,12351,12352,12350"	1200	1150.3	18741.7	58.3	49.7	0.0214257
10	0.06	0.5	0.5	0	0.3	"0,1"	"12345,12347,12353,12350,12349,12354,12346,12351,12352,12348"	1200	1128.6	18742.7	57.3	71.4	0.0183308
10	0.06	0.5	0.5	0	0.4	"0,1,6"	"12345,12347,12353,12349,12348,12346,12354,12351,12352,12350"	1200	1102.4	18744	56	97.6	0.0154526
10	0.06	0.5	0.5	0	0.5	"0,1"	"12345,12347,12350,12349,12348,12353,12354,12346,12351,12352"	1200	1077.4	18745.8	54.2	122.6	0.0130091
10	0.06	0.5	0.5	0.158114	0.1	"7,8,10"	"12345,12352,12354,12346,12353,12347,12350,12349,12351,12348"	1200	1171.7	18736.9	63.1	28.3	0.0238202
10	0.06	0.5	0.5	0.158114	0.2	"7,8,9,10"	"12345,12354,12352,12346,12347,12351,12353,12350,12349,12348"	1200	1145	18744.3	55.7	55	0.0212906
10	0.06	0.5	0.5	0.158114	0.3	"7,8,9,10,11"	"12345,12354,12352,12347,12346,12351,12348,12353,12349,12350"	1200	1117.6	18746	54	82.4	0.0183075
10	0.06	0.5	0.5	0.158114	0.4	"7,8,9,10,20"	"12345,12354,12352,12347,12348,12351,12346,12349,12353,12350"	1200	1091.3	18746.4	53.6	108.7	0.0155018
10	0.06	0.5	0.5	0.158114	0.5	"7,8,9,10,11,13,31"	"12345,12347,12352,12349,12354,12353,12351,12348,12346,12350"	1200	1065.5	18749.1	50.9	134.5	0.0130986
10	0.06	0.5	0.5	0.316228	0.1	"7,8,9,10"	"12345,12354,12352,12346,12347,12353,12350,12349,12351,12348"	1200	1169.9	18368.3	431.7	30.1	0.0204676
10	0.06	0.5	0.5	0.316228	0.2	"7,8,9,10"	"12345,12354,12352,12346,12353,12347,12350,12349,12348,12351"	1200	1143.5	18738.3	61.7	56.5	0.0186548
10	0.06	0.5	0.5	0.316228	0.3	"7,8,9,10"	"12345,12354,12352,12346,12347,12353,12349,12350,12348,12351"	1200	1117	18745	55	83	0.0163929
10	0.06	0.5	0.5	0.316228	0.4	"7,8,10"	"12345,12354,12352,12346,12348,12349,12350,12353,12347,12351"	1200	1091.1	18746.2	53.8	108.9	0.0141521
10	0.06	0.5	0.5	0.316228	0.5	"7,8,10"	"12345,12346,12352,12354,12348,12349,12350,12347,12353,12351"	1200	1064.1	18748.6	51.4	135.9	0.0121503
10	0.06	0.5	0.5	0.474342	0.1	"7,8,9,10"	"12345,12354,12352,12346,12347,12353,12348,12350,12349,12351"	1200	1171	16099.4	2700.6	29	0.0145746
10	0.06	0.5	0.5	0.474342	0.2	"7,8,9,10"	"12345,12354,12352,12346,12353,12347,12350,12349,12351,12348"	1200	1144.6	18731.7	68.3	55.4	0.0136254
10	0.06	0.5	0.5	0.474342	0.3	"7,8,9,10"	"12345,12354,12352,12346,12353,12347,12349,12348,12350,12351"	1200	1116.6	18745.9	54.1	83.4	0.0123678
10	0.06	0.5	0.5	0.474342	0.4	"7,8,9,10"	"12345,12354,12352,12346,12348,12350,12347,12349,12353,12351"	1200	1090.5	18747.9	52.1	109.5	0.0110379
10	0.06	0.5	0.5	0.474342	0.5	"7,8,9,10"	"12345,12354,12346,12352,12348,12349,12347,12350,12353,12351"	1200	1065.4	18748.2	51.8	134.6	0.00977407
10	0.06	0.5	0.5	0.632456	0.1	"7,8,9,10"	"12345,12354,12352,12346,12348,12347,12350,12353,12349,12351"	1200	1169.4	11629.4	7170.6	30.6	0.00949237
10	0.06	0.5	0.5	0.632456	0.2	"7,8,9,10"	"12345,12354,12352,12346,12353,12347,12350,12349,12351,12348"	1200	1146.1	18074.6	725.4	53.9	0.00903581
10	0.06	0.5	0.5	0.632456	0.3	"7,8,9,10"	"12345,12354,12352,12346,12353,12347,12348,12349,12350,12351"	1200	1116.9	18739.4	60.6	83.1	0.00841032
10	0.06	0.5	0.5	0.632456	0.4	"7,8,9,10"	"12345,12354,12352,12346,12348,12350,12349,12347,12353,12351"	1200	1091.5	18747.7	52.3	108.5	0.0077213
10	0.06	0.5	0.5	0.632456	0.5	"7,8,9,10"	"12345,12354,12346,12352,12348,12349,12347,12350,12353,12351"	1200	1066.5	18749.9	50.1	133.5	0.0070374
10	0.06	0.5	0.5	0.790569	0.1	"7,8,9,10"	"12345,12354,12352,12346,12348,12347,12350,12353,12349,12351"	1200	1162.8	7806.8	10993.2	37.2	0.00610049
10	0.06	0.5	0.5	0.790569	0.2	"7,8,9,10"	"12345,12354,12352,12346,12348,12347,12353,12350,12349,12351"	1200	1143	15905.6	2894.4	57	0.00587139
10	0.06	0.5	0.5	0.790569	0.3	"7,8,9,10"	"12345,12354,12352,12346,12353,12347,12350,12349,12348,12351"	1200	1118.4	18570.6	229.4	81.6	0.00555388
10	0.06	0.5	0.5	0.790569	0.4	"7,8,9,10"	"12345,12354,12352,12346,12348,12350,12349,12353,12347,12351"	1200	1092.3	18724.2	75.8	107.7	0.00519815
10	0.06	0.5	0.5	0.790569	0.5	"7,8,9,10"	"12345,12354,12346,12352,12348,12349,12350,12347,12353,12351"	1200	1066.9	18743.8	56.2	133.1	0.00483757
10	0.06	0.5	0.5	0.948683	0.1	"7,8,9,10"	"12345,12354,12352,12346,12350,12347,12353,12349,12348,12351"	1200	1159	5068.8	13731.2	41	0.00400316
10	0.06	0.5	0.5	0.948683	0.2	"7,8,9,10"	"12345,12354,12352,12346,12347,12353,12350,12349,12351,12348"	1200	1147.9	13113.5	5686.5	52.1	0.00387734
10	0.06	0.5	0.5	0.948683	0.3	"7,8,9,10"	"12345,12354,12352,12346,12347,12353,12349,12350,12351,12348"	1200	1120.3	17111.1	1688.9	79.7	0.00370359
10	0.06	0.5	0.5	0.948683	0.4	"7,8,9,10"	"12345,12354,12352,12346,12349,12350,12347,12353,12351,12348"	1200	1093.8	18309.8	490.2	106.2	0.00350897
10	0.06	0.5	0.5	0.948683	0.5	"7,8,9,10"	"12345,12354,12346,12352,12349,12348,12353,12347,12350,12351"	1200	1067.3	18645.6	154.4	132.7	0.00331099
10	0.06	0.5	0.5	1.1068	0.1	"7,8,9,10"	"12345,12354,12352,12346,12347,12351,12350,12349,12348,12353"	1200	1138	4230.5	14569.5	62	0.00271528
10	0.06	0.5	0.5	1.1068	0.2	"7,8,9,10"	"12345,12354,12352,12346,12347,12349,12350,12353,12351,12348"	1200	1144.9	9335	9465	55.1	0.00263885
10	0.06	0.5	0.5	1.1068	0.3	"7,8,9,10"	"12345,12354,12352,12346,12347,12353,12350,12351,12349,12348"	1200	1121.1	14335.2	4464.8	78.9	0.00253461
10	0.06	0.5	0.5	1.1068	0.4	"7,8,9,10"	"12345,12354,12352,12346,12347,12350,12353,12349,12351,12348"	1200	1097.5	16693.8	2106.2	102.5	0.00241916
10	0.06	0.5	0.5	1.1068	0.5	"7,8,9,10"	"12345,12354,12346,12352,12349,12353,12350,12347,12351,12348"	1200	1072.5	17802.6	997.4	127.5	0.00230269
10	0.06	0.5	0.5	1.26491	0.1	"7,8,9,10"	"12345,12354,12352,12346,12347,12350,12349,12348,12351,12353"	1200	1134.2	2402.5	16397.5	65.8	0.0019089
10	0.06	0.5	0.5	1.26491	0.2	"7,8,9,10"	"12345,12354,12352,12346,12347,12349,12353,12351,12348,12350"	1200	1117.2	7531.4	11268.6	82.8	0.00185788
10	0.06	0.5	0.5	1.26491	0.3	"7,8,9,10"	"12345,12354,12352,12346,12347,12350,12349,12351,12353,12348"	1200	1124.5	10817.1	7982.9	75.5	0.00178942
10	0.06	0.5	0.5	1.26491	0.4	"7,8,9,10"	"12345,12354,12352,12346,12347,12349,12351,12353,12350,12348"	1200	1099.9	14344.1	4455.9	100.1	0.00171488
10	0.06	0.5	0.5	1.26491	0.5	"7,8,9,10"	"12345,12354,12346,12352,12349,12350,12353,12347,12351,12348"	1200	1073.6	16288	2512	126.4	0.00164082
10	0.06	0.5	0.5	1.42302	0.1	"7,8,9,10"	"12345,12354,12352,12346,12347,12350,12348,12353,12349,12351"	1200	1127.7	2024.6	16775.4	72.3	0.00138946
10	0.06	0.5	0.5	1.42302	0.2	"7,8,9,10"	"12345,12354,12352,12346,12347,12349,12351,12350,12353,12348"	1200	1111.2	5359.9	13440.1	88.8	0.00135253
10	0.06	0.5	0.5	1.42302	0.3	"7,8,9,10"	"12345,12354,12352,12346,12347,12349,12351,12353,12350,12348"	1200	1122.8	7802.3	10997.7	77.2	0.00130379
10	0.06	0.5	0.5	1.42302	0.4	"7,8,9,10"	"12345,12354,12352,12346,12347,12349,12351,12350,12353,12348"	1200	1108.4	10850	7950	91.6	0.00125169
10	0.06	0.5	0.5	1.42302	0.5	"7,8,9,10"	"12345,12354,12352,12346,12347,12351,12349,12350,12353,12348"	1200	1076	13979.4	4820.6	124	0.00120087
10	0.06	0.5	0.5	1.58114	0.1	"7,8,9,10"	"12345,12354,12352,12346,12347,12350,12349,12348,12351,12353"	1200	1118.9	1772.6	17027.4	81.1	0.00104469
10	0.06	0.5	0.5	1.58114	0.2	"7,8,9,10"	"12345,12354,12352,12346,12347,12350,12351,12353,12349,12348"	1200	1110.9	3253	15547	89.1	0.00101609
10	0.06	0.5	0.5	1.58114	0.3	"7,8,9,10"	"12345,12354,12352,12346,12347,12349,12351,12350,12353,12348"	1200	1089.4	6835	11965	110.6	0.000978929
10	0.06	0.5	0.5	1.58114	0.4	"7,8,9,10"	"12345,12354,12352,12346,12347,12349,12351,12353,12350,12348"	1200	1093.9	7756.6	11043.4	106.1	0.000939899
10	0.06	0.5	0.5	1.58114	0.5	"7,8,9,10"	"12345,12354,12352,12346,12347,12351,12349,12350,12353,12348"	1200	1085.9	10977.3	7822.7	114.1	0.000902514
10	0.06	0.5	0.5	1.73925	0.1	"7,8,9,10"	"12345,12354,12352,12346,12347,12349,12350,12348,12353,12351"	1200	1113.4	1503.6	17296.4	86.6	0.000809181
10	0.06	0.5	0.5	1.73925	0.2	"7,8,9,10"	"12345,12354,12352,12346,12350,12347,12349,12351,12348,12353"	1200	1104.3	2580.2	16219.8	95.7	0.000785801
10	0.06	0.5	0.5	1.73925	0.3	"7,8,9,10"	"12345,12354,12352,12346,12347,12351,12350,12349,12353,12348"	1200	1076.8	5349.8	13450.2	123.2	0.000755817
10	0.06	0.5	0.5	1.73925	0.4	"7,8,9,10"	"12345,12354,12352,12346,12347,12349,12351,12350,12353,12348"	1200	1066.9	7206.6	11593.4	133.1	0.000724816
10	0.06	0.5	0.5	1.73925	0.5	"7,8,9,10"	"12345,12354,12352,12346,12347,12351,12349,12350,12353,12348"	1200	1085.8	8040.3	10759.7	114.2	0.000695612
10	0.06	0.5	0.5	1.89737	0.1	"7,8,9,10"	"12345,12354,12346,12352,12349,12347,12351,12348,12350,12353"	1200	1113.4	1520.1	17279.9	86.6	0.000643964
10	0.06	0.5	0.5	1.89737	0.2	"7,8,9,10"	"12345,12354,12346,12352,12347,12349,12351,12353,12348,12350"	1200	1107.2	2285.6	16514.4	92.8	0.000624021
10	0.06	0.5	0.5	1.89737	0.3	"7,8,9,10"	"12345,12354,12346,12352,12347,12350,12349,12351,12348,12353"	1200	1081.2	4572.2	14227.8	118.8	0.000598716
10	0.06	0.5	0.5	1.89737	0.4	"7,8,9,10"	"12345,12354,12346,12352,12347,12351,12350,12349,12348,12353"	1200	1068	5878.7	12921.3	132	0.00057289
10	0.06	0.5	0.5	1.89737	0.5	"7,8,9,10"	"12345,12354,12352,12346,12347,12351,12349,12350,12353,12348"	1200	1069.5	6318.6	12481.4	130.5	0.000548902
10	0.06	0.5	0.5	2.05548	0.1	"7,8,9,10"	"12345,12354,12346,12352,12347,12350,12349,12348,12351,12353"	1200	1098.3	1256.1	17543.9	101.7	0.000525213
10	0.06	0.5	0.5	2.05548	0.2	"7,8,9,10"	"12345,12354,12352,12346,12347,12349,12351,12353,12350,12348"	1200	1092.9	1971	16829	107.1	0.00050763
10	0.06	0.5	0.5	2.05548	0.3	"7,8,9,10"	"12345,12354,12352,12346,12347,12349,12350,12351,12348,12353"	1200	1084.7	2797.2	16002.8	115.3	0.00048551
10	0.06	0.5	0.5	2.05548	0.4	"7,8,9,10"	"12345,12354,12352,12346,12347,12349,12351,12350,12353,12348"	1200	1077.5	3931	14869	122.5	0.000463168
10	0.06	0.5	0.5	2.05548	0.5	"7,8,9,10"	"12345,12354,12352,12346,12347,12351,12350,12349,12348,12353"	1200	1046.6	6268.3	12531.7	153.4	0.000442649
10	0.06	0.5	0.5	2.21359	0.1	"7,8,9,10"	"12345,12354,12346,12352,12349,12351,12348,12353,12350,12347"	1200	1104.4	1121.5	17678.5	95.6	0.000437955
10	0.06	0.5	0.5	2.21359	0.2	"7,8,9,10"	"12345,12354,12352,12346,12347,12353,12350,12349,12348,12351"	1200	1090.1	1808.6	16991.4	109.9	0.000422052
10	0.06	0.5	0.5	2.21359	0.3	"7,8,9,10"	"12345,12354,12352,12346,12353,12351,12347,12350,12349,12348"	1200	1079.8	2475.8	16324.2	120.2	0.000402184
10	0.06	0.5	0.5	2.21359	0.4	"7,8,9,10"	"12345,12354,12352,12346,12347,12349,12351,12350,12353,12348"	1200	1068	3214.1	15585.9	132	0.000382281
10	0.06	0.5	0.5	2.21359	0.5	"7,8,9,10"	"12345,12354,12352,12346,12347,12351,12350,12349,12353,12348"	1200	1059	4127.5	14672.5	141	0.000364162
10	0.06	0.5	0.5	2.37171	0.1	"7,8,9,10"	"12345,12354,12346,12352,12353,12350,12349,12351,12347,12348"	1200	1126.6	2612.6	16187.4	73.4	0.000372538
10	0.06	0.5	0.5	2.37171	0.2	"7,8,9,10"	"12345,12354,12346,12352,12353,12351,12347,12349,12348,12350"	1200	1094.5	1661.7	17138.3	105.5	0.000357869
10	0.06	0.5	0.5	2.37171	0.3	"7,8,9,10"	"12345,12354,12346,12352,12347,12349,12353,12351,12350,12348"	1200	1083.5	2158.8	16641.2	116.5	0.000339647
10	0.06	0.5	0.5	2.37171	0.4	"7,8,9,10"	"12345,12354,12346,12352,12347,12349,12353,12350,12351,12348"	1200	1073.6	2765.9	16034.1	126.4	0.000321512
10	0.06	0.5	0.5	2.37171	0.5	"7,8,9,10"	"12345,12354,12352,12346,12347,12353,12349,12350,12351,12348"	1200	1062.1	3492.2	15307.8	137.9	0.000305115
10	0.06	0.5	0.5	2.52982	0.1	"7,8,9,10"	"12345,12354,12352,12346,12349,12350,12351,12348,12353,12347"	1200	1123	2525.1	16274.9	77	0.000322593
10	0.06	0.5	0.5	2.52982	0.2	"7,8,9,10"	"12345,12354,12346,12352,12351,12349,12353,12350,12347,12348"	1200	1058.4	3000.5	15799.5	141.6	0.000308853
10	0.06	0.5	0.5	2.52982	0.3	"7,8,9,10"	"12345,12354,12346,12352,12351,12353,12349,12347,12350,12348"	1200	1076.9	2017.4	16782.6	123.1	0.000291868
10	0.06	0.5	0.5	2.52982	0.4	"7,8,9,10"	"12345,12354,12346,12352,12347,12351,12353,12349,12350,12348"	1200	1069.8	2464.6	16335.4	130.2	0.000275055
10	0.06	0.5	0.5	2.52982	0.5	"7,8,9,10"	"12345,12354,12346,12352,12347,12351,12353,12349,12350,12348"	1200	1061.5	3083.3	15716.7	138.5	0.000259935
10	0.06	0.5	0.5	2.68794	0.1	"7,8,9,10"	"12345,12354,12346,12352,12349,12350,12347,12351,12348,12353"	1200	1098.3	914.4	17885.6	101.7	0.00028382
10	0.06	0.5	0.5	2.68794	0.2	"7,8,9,10"	"12345,12354,12346,12352,12351,12349,12350,12347,12353,12348"	1200	1091.3	1381.8	17418.2	108.7	0.000270795
10	0.06	0.5	0.5	2.68794	0.3	"7,8,9,10"	"12345,12354,12346,12352,12351,12347,12350,12349,12348,12353"	1200	1082.8	1835.6	16964.4	117.2	0.000254762
10	0.06	0.5	0.5	2.68794	0.4	"7,8,9,10"	"12345,12354,12346,12352,12351,12347,12349,12353,12350,12348"	1200	1070.7	2239.7	16560.3	129.3	0.000238965
10	0.06	0.5	0.5	2.68794	0.5	"7,8,9,10"	"12345,12354,12346,12352,12347,12351,12349,12353,12350,12348"	1200	1061	2747.6	16052.4	139	0.00022482
10	0.06	0.5	0.5	2.84605	0.1	"7,8,9,10"	"12345,12354,12352,12346,12350,12351,12347,12353,12349,12348"	1200	1126.7	2481.5	16318.5	73.3	0.000253256
10	0.06	0.5	0.5	2.84605	0.2	"7,8,9,10"	"12345,12354,12346,12352,12350,12347,12349,12351,12353,12348"	1200	1115.8	2784.2	16015.8	84.2	0.000240795
10	0.06	0.5	0.5	2.84605	0.3	"7,8,9,10"	"12345,12354,12346,12352,12347,12349,12350,12351,12353,12348"	1200	1081.8	1804.6	16995.4	118.2	0.000225511
10	0.06	0.5	0.5	2.84605	0.4	"7,8,9,10"	"12345,12354,12346,12352,12347,12351,12349,12350,12353,12348"	1200	1074.3	2182.9	16617.1	125.7	0.000210512
10	0.06	0.5	0.5	2.84605	0.5	"7,8,9,10"	"12345,12354,12346,12352,12347,12351,12349,12350,12353,12348"	1200	1032	3843.4	14956.6	168	0.00019713
10	0.06	0.5	0.5	3.00416	0.1	"7,8,9,10"	"12345,12354,12352,12346,12350,12351,12347,12349,12353,12348"	1200	1119.5	2389	16411	80.5	0.000228824
10	0.06	0.5	0.5	3.00416	0.2	"7,8,9,10"	"12345,12354,12346,12352,12347,12350,12353,12351,12349,12348"	1200	1089	1199.2	17600.8	111	0.000216816
10	0.06	0.5	0.5	3.00416	0.3	"7,8,9,10"	"12345,12354,12346,12352,12347,12350,12351,12353,12349,12348"	1200	1082.6	1589.1	17210.9	117.4	0.000202133
10	0.06	0.5	0.5	3.00416	0.4	"7,8,9,10"	"12345,12354,12346,12352,12347,12350,12351,12349,12353,12348"	1200	1072.4	1991.7	16808.3	127.6	0.000187772
10	0.06	0.5	0.5	3.00416	0.5	"7,8,9,10"	"12345,12354,12346,12352,12347,12351,12350,12349,12353,12348"	1200	1029.6	3687.9	15112.1	170.4	0.000175001
10	0.06	0.5	0.5	3.16228	0.1	"7,8,9,10"	"12345,12354,12346,12352,12351,12353,12347,12349,12350,12348"	1200	1120.5	2369.9	16430.1	79.5	0.000209038
10	0.06	0.5	0.5	3.16228	0.2	"7,8,9,10"	"12345,12354,12346,12352,12351,12347,12349,12350,12353,12348"	1200	1112.6	2657.6	16142.4	87.4	0.000197402
10	0.06	0.5	0.5	3.16228	0.3	"7,8,9,10"	"12345,12354,12346,12352,12351,12347,12350,12349,12353,12348"	1200	1079.5	1599.3	17200.7	120.5	0.000183209
10	0.06	0.5	0.5	3.16228	0.4	"7,8,9,10"	"12345,12354,12346,12352,12350,12347,12351,12353,12349,12348"	1200	1074.6	1863.2	16936.8	125.4	0.000169371
10	0.06	0.5	0.5	3.16228	0.5	"7,8,9,10"	"12345,12354,12346,12352,12347,12350,12351,12353,12349,12348"	1200	1067.6	2193.7	16606.3	132.4	0.000157098
10	0.06	0.7	0.1	0	0.1	"0"	"12352,12353,12351,12346,12350,12345,12354,12349,12348,12347"	1200	1071.6	18748.6	51.4	128.4	0.00320863
10	0.06	0.7	0.1	0	0.2	"0,1"	"12350,12352,12348,12349,12345,12351,12353,12346,12347,12354"	1200	944.5	18753.7	46.3	255.5	0.00266843
10	0.06	0.7	0.1	0	0.3	"0,1"	"12350,12352,12348,12351,12354,12349,12345,12347,12346,12353"	1200	819.5	18760.6	39.4	380.5	0.00219909
10	0.06	0.7	0.1	0	0.4	"0,1"	"12352,12350,12348,12354,12351,12349,12346,12345,12347,12353"	1200	701.6	18766.9	33.1	498.4	0.00186673
10	0.06	0.7	0.1	0	0.5	"0"	"12352,12354,12351,12350,12346,12348,12349,12347,12353,12345"	1200	591	18772	28	609	0.0016422
10	0.06	0.7	0.1	0.158114	0.1	"8,9,10"	"12345,12346,12354,12352,12350,12348,12351,12349,12353,12347"	1200	1060.2	18726.4	73.6	139.8	0.00302632
10	0.06	0.7	0.1	0.158114	0.2	"7,8,9,10"	"12346,12345,12354,12352,12348,12350,12353,12351,12347,12349"	1200	932.3	18750.3	49.7	267.7	0.00256151
10	0.06	0.7	0.1	0.158114	0.3	"7,8,9,10"	"12346,12345,12353,12354,12352,12348,12350,12351,12347,12349"	1200	807.4	18757.6	42.4	392.6	0.00214233
10	0.06	0.7	0.1	0.158114	0.4	"7,8,9,10"	"12346,12345,12354,12353,12352,12348,12350,12347,12351,12349"	1200	689.9	18765.8	34.2	510.1	0.00183768
10	0.06	0.7	0.1	0.158114	0.5	"7,8,10,11,12"	"12346,12345,12350,12347,12354,12352,12351,12348,12353,12349"	1200	577.7	18771.4	28.6	622.3	0.00162832
10	0.06	0.7	0.1	0.316228	0.1	"9,10"	"12345,12352,12348,12350,12351,12349,12346,12353,12354,12347"	1200	1061	18461.5	338.5	139	0.00195396
10	0.06	0.7	0.1	0.316228	0.2	"9,10"	"12352,12345,12350,12348,12353,12351,12349,12347,12346,12354"	1200	929.9	18758.7	41.3	270.1	0.00179196
10	0.06	0.7	0.1	0.316228	0.3	"9,10"	"12354,12352,12345,12348,12350,12353,12347,12351,12349,12346"	1200	802.2	18761.9	38.1	397.8	0.00162352
10	0.06	0.7	0.1	0.316228	0.4	"8,9,10"	"12345,12354,12346,12352,12348,12350,12347,12353,12351,12349"	1200	686.6	18766.2	33.8	513.4	0.00148527
10	0.06	0.7	0.1	0.316228	0.5	"8,9,10"	"12345,12354,12346,12352,12350,12348,12347,12351,12353,12349"	1200	572.1	18771.9	28.1	627.9	0.00138115
10	0.06	0.7	0.1	0.474342	0.1	"9,10"	"12345,12352,12348,12350,12347,12349,12346,12354,12351,12353"	1200	1070	13443.1	5356.9	130	0.000904807
10	0.06	0.7	0.1	0.474342	0.2	"9,10"	"12345,12352,12348,12350,12346,12351,12353,12349,12354,12347"	1200	937.7	18750.1	49.9	262.3	0.00089713
10	0.06	0.7	0.1	0.474342	0.3	"9,10"	"12352,12345,12348,12350,12353,12347,12351,12354,12346,12349"	1200	808.7	18758.7	41.3	391.3	0.000892998
10	0.06	0.7	0.1	0.474342	0.4	"9,10"	"12345,12352,12348,12350,12347,12346,12354,12353,12351,12349"	1200	689.4	18764.3	35.7	510.6	0.000894505
10	0.06	0.7	0.1	0.474342	0.5	"9,10"	"12345,12352,12350,12348,12354,12347,12353,12351,12346,12349"	1200	578	18770.3	29.7	622	0.000900547
10	0.06	0.7	0.1	0.632456	0.1	"9,10"	"12345,12352,12347,12348,12349,12350,12353,12351,12354,12346"	1200	1066.1	5534	13266	133.9	0.000404312
10	0.06	0.7	0.1	0.632456	0.2	"9,10"	"12345,12352,12350,12348,12351,12349,12353,12354,12347,12346"	1200	946.2	18456.7	343.3	253.8	0.000418878
10	0.06	0.7	0.1	0.632456	0.3	"9,10"	"12345,12352,12348,12350,12351,12353,12354,12346,12349,12347"	1200	810.6	18746.9	53.1	389.4	0.000442345
10	0.06	0.7	0.1	0.632456	0.4	"9,10"	"12345,12352,12348,12350,12347,12354,12346,12351,12353,12349"	1200	690.7	18761.6	38.4	509.3	0.000472384
10	0.06	0.7	0.1	0.632456	0.5	"9,10"	"12345,12352,12350,12348,12354,12347,12351,12353,12346,12349"	1200	578	18768.2	31.8	622	0.000506375
10	0.06	0.7	0.1	0.790569	0.1	"9,10"	"12345,12352,12350,12346,12348,12349,12347,12351,12353,12354"	1200	1086.2	3146.9	15653.1	113.8	0.000194134
10	0.06	0.7	0.1	0.790569	0.2	"9,10"	"12345,12352,12350,12349,12348,12351,12353,12354,12347,12346"	1200	983.5	13731.1	5068.9	216.5	0.000205722
10	0.06	0.7	0.1	0.790569	0.3	"9,10"	"12345,12352,12348,12350,12351,12349,12354,12353,12347,12346"	1200	825.5	18335.2	464.8	374.5	0.000224442
10	0.06	0.7	0.1	0.790569	0.4	"9,10"	"12345,12352,12348,12350,12354,12347,12351,12353,12349,12346"	1200	694.5	18727	73	505.5	0.000248935
10	0.06	0.7	0.1	0.790569	0.5	"9,10"	"12345,12352,12350,12348,12354,12347,12351,12353,12349,12346"	1200	579.7	18764.6	35.4	620.3	0.00027767
10	0.06	0.7	0.1	0.948683	0.1	"9,10"	"12352,12345,12350,12346,12351,12354,12349,12348,12347,12353"	1200	1108.7	2050.3	16749.7	91.3	0.00010167
10	0.06	0.7	0.1	0.948683	0.2	"9,10"	"12345,12352,12350,12349,12348,12347,12351,12354,12353,12346"	1200	1015.9	7660	11140	184.1	0.000109039
10	0.06	0.7	0.1	0.948683	0.3	"9,10"	"12345,12352,12350,12349,12348,12351,12354,12347,12353,12346"	1200	880.8	14958.7	3841.3	319.2	0.000121113
10	0.06	0.7	0.1	0.948683	0.4	"9,10"	"12345,12352,12350,12348,12351,12354,12349,12347,12353,12346"	1200	721.5	18143.2	656.8	478.5	0.000137295
10	0.06	0.7	0.1	0.948683	0.5	"9,10"	"12345,12352,12350,12348,12347,12354,12351,12349,12353,12346"	1200	588	18679.6	120.4	612	0.000156864
10	0.06	0.7	0.1	1.1068	0.1	"9,10"	"12352,12345,12350,12351,12349,12353,12346,12354,12347,12348"	1200	1114.1	1373.6	17426.4	85.9	5.75e-05
10	0.06	0.7	0.1	1.1068	0.2	"9,10"	"12345,12352,12350,12349,12351,12348,12354,12346,12353,12347"	1200	1042.7	4272.9	14527.1	157.3	6.21e-05
10	0.06	0.7	0.1	1.1068	0.3	"9,10"	"12345,12352,12350,12349,12348,12351,12347,12354,12353,12346"	1200	928.3	9720.9	9079.1	271.7	6.97e-05
10	0.06	0.7	0.1	1.1068	0.4	"9,10"	"12345,12352,12350,12349,12348,12351,12354,12347,12353,12346"	1200	786.6	15089.5	3710.5	413.4	8.01e-05
10	0.06	0.7	0.1	1.1068	0.5	"9,10"	"12345,12352,12350,12349,12348,12351,12354,12347,12353,12346"	1200	631.9	17857.9	942.1	568.1	9.28e-05
10	0.06	0.7	0.1	1.26491	0.1	"9,10"	"12345,12352,12351,12349,12350,12353,12346,12354,12348,12347"	1200	1117.6	1052.7	17747.3	82.4	3.47e-05
10	0.06	0.7	0.1	1.26491	0.2	"9,10"	"12345,12352,12350,12351,12349,12354,12348,12353,12346,12347"	1200	1062.1	2819.7	15980.3	137.9	3.76e-05
10	0.06	0.7	0.1	1.26491	0.3	"9,10"	"12345,12352,12350,12349,12351,12354,12347,12348,12346,12353"	1200	967.5	6376.5	12423.5	232.5	4.25e-05
10	0.06	0.7	0.1	1.26491	0.4	"9,10"	"12345,12352,12350,12349,12351,12348,12354,12347,12353,12346"	1200	848	10986.1	7813.9	352	4.92e-05
10	0.06	0.7	0.1	1.26491	0.5	"9,10"	"12345,12352,12350,12349,12351,12348,12354,12347,12353,12346"	1200	702.9	15123.3	3676.7	497.1	5.76e-05
10	0.06	0.7	0.1	1.42302	0.1	"9,10"	"12345,12352,12349,12350,12346,12351,12354,12347,12348,12353"	1200	1127.4	798.9	18001.1	72.6	2.2e-05
10	0.06	0.7	0.1	1.42302	0.2	"9,10"	"12345,12352,12351,12349,12350,12353,12348,12354,12346,12347"	1200	1079.3	2032.6	16767.4	120.7	2.4e-05
10	0.06	0.7	0.1	1.42302	0.3	"9,10"	"12345,12352,12351,12350,12349,12354,12348,12353,12347,12346"	1200	1004.2	4229.7	14570.3	195.8	2.72e-05
10	0.06	0.7	0.1	1.42302	0.4	"9,10"	"12345,12352,12350,12349,12351,12354,12347,12348,12353,12346"	1200	897.6	7843.7	10956.3	302.4	3.17e-05
10	0.06	0.7	0.1	1.42302	0.5	"9,10"	"12345,12352,12350,12349,12351,12354,12348,12347,12353,12346"	1200	769.8	11760.2	7039.8	430.2	3.73e-05
10	0.06	0.7	0.1	1.58114	0.1	"9,10"	"12345,12352,12347,12350,12349,12346,12351,12353,12354,12348"	1200	1130.1	647.9	18152.1	69.9	1.46e-05
10	0.06	0.7	0.1	1.58114	0.2	"9,10"	"12345,12352,12349,12350,12351,12353,12348,12346,12354,12347"	1200	1099.6	1597.7	17202.3	100.4	1.59e-05
10	0.06	0.7	0.1	1.58114	0.3	"9,10"	"12345,12352,12350,12351,12349,12348,12353,12354,12346,12347"	1200	1029.4	3253	15547	170.6	1.81e-05
10	0.06	0.7	0.1	1.58114	0.4	"9,10"	"12345,12352,12350,12349,12351,12354,12348,12347,12353,12346"	1200	934.8	5859.4	12940.6	265.2	2.12e-05
10	0.06	0.7	0.1	1.58114	0.5	"9,10"	"12345,12352,12350,12349,12351,12354,12348,12347,12353,12346"	1200	831.5	9005.1	9794.9	368.5	2.51e-05
10	0.06	0.7	0.1	1.73925	0.1	"9,10"	"12345,12352,12350,12349,12351,12353,12348,12354,12346,12347"	1200	1144	533.7	18266.3	56	1.01e-05
10	0.06	0.7	0.1	1.73925	0.2	"9,10"	"12345,12352,12350,12349,12351,12353,12346,12348,12354,12347"	1200	1110.2	1317.2	17482.8	89.8	1.1e-05
10	0.06	0.7	0.1	1.73925	0.3	"9,10"	"12345,12352,12350,12349,12351,12353,12348,12354,12346,12347"	1200	1048.3	2625.8	16174.2	151.7	1.25e-05
10	0.06	0.7	0.1	1.73925	0.4	"9,10"	"12345,12352,12350,12349,12351,12348,12347,12354,12353,12346"	1200	971.1	4559.8	14240.2	228.9	1.47e-05
10	0.06	0.7	0.1	1.73925	0.5	"9,10"	"12345,12352,12350,12349,12351,12347,12354,12348,12353,12346"	1200	876.6	7101.8	11698.2	323.4	1.74e-05
10	0.06	0.7	0.1	1.89737	0.1	"9,10"	"12345,12352,12350,12349,12354,12353,12348,12351,12346,12347"	1200	1148.9	448.1	18351.9	51.1	7.13e-06
10	0.06	0.7	0.1	1.89737	0.2	"9,10"	"12345,12352,12350,12349,12351,12353,12347,12348,12346,12354"	1200	1119.8	1103.9	17696.1	80.2	7.8e-06
10	0.06	0.7	0.1	1.89737	0.3	"9,10"	"12345,12352,12349,12350,12351,12353,12348,12346,12347,12354"	1200	1069	2168	16632	131	8.92e-06
10	0.06	0.7	0.1	1.89737	0.4	"9,10"	"12345,12352,12350,12349,12351,12348,12354,12353,12346,12347"	1200	996.3	3744.9	15055.1	203.7	1.05e-05
10	0.06	0.7	0.1	1.89737	0.5	"9,10"	"12345,12352,12350,12349,12351,12347,12348,12353,12354,12346"	1200	914.6	5806.5	12993.5	285.4	1.24e-05
10	0.06	0.7	0.1	2.05548	0.1	"9,10"	"12345,12352,12349,12350,12348,12347,12353,12351,12346,12354"	1200	1155.2	393.8	18406.2	44.8	5.19e-06
10	0.06	0.7	0.1	2.05548	0.2	"9,10"	"12345,12352,12350,12349,12351,12353,12354,12348,12346,12347"	1200	1128.7	949.2	17850.8	71.3	5.69e-06
10	0.06	0.7	0.1	2.05548	0.3	"9,10"	"12345,12352,12350,12349,12351,12353,12348,12346,12354,12347"	1200	1084.6	1827.5	16972.5	115.4	6.51e-06
10	0.06	0.7	0.1	2.05548	0.4	"9,10"	"12345,12352,12350,12349,12351,12353,12348,12346,12354,12347"	1200	1019.9	3159.6	15640.4	180.1	7.66e-06
10	0.06	0.7	0.1	2.05548	0.5	"9,10"	"12345,12352,12350,12349,12351,12348,12354,12353,12347,12346"	1200	947.9	4873.1	13926.9	252.1	9.12e-06
10	0.06	0.7	0.1	2.21359	0.1	"9,10"	"12345,12352,12350,12349,12353,12347,12346,12351,12348,12354"	1200	1161.3	323.2	18476.8	38.7	3.87e-06
10	0.06	0.7	0.1	2.21359	0.2	"9,10"	"12345,12352,12350,12349,12351,12348,12353,12354,12346,12347"	1200	1139.1	822	17978	60.9	4.24e-06
10	0.06	0.7	0.1	2.21359	0.3	"9,10"	"12345,12352,12350,12349,12351,12353,12348,12346,12354,12347"	1200	1100	1559.8	17240.2	100	4.86e-06
10	0.06	0.7	0.1	2.21359	0.4	"9,10"	"12345,12352,12350,12349,12351,12348,12353,12346,12354,12347"	1200	1040.2	2695.9	16104.1	159.8	5.72e-06
10	0.06	0.7	0.1	2.21359	0.5	"9,10"	"12345,12352,12350,12349,12351,12348,12354,12353,12346,12347"	1200	974.1	4097.3	14702.7	225.9	6.82e-06
10	0.06	0.7	0.1	2.37171	0.1	"9,10"	"12345,12352,12349,12350,12353,12347,12354,12346,12348,12351"	1200	1164.5	289.6	18510.4	35.5	2.94e-06
10	0.06	0.7	0.1	2.37171	0.2	"9,10"	"12345,12352,12349,12350,12353,12348,12351,12347,12346,12354"	1200	1147.6	699.7	18100.3	52.4	3.23e-06
10	0.06	0.7	0.1	2.37171	0.3	"9,10"	"12345,12352,12350,12349,12351,12348,12353,12354,12346,12347"	1200	1110.4	1352	17448	89.6	3.7e-06
10	0.06	0.7	0.1	2.37171	0.4	"9,10"	"12345,12352,12349,12350,12351,12348,12353,12346,12354,12347"	1200	1061.8	2298.2	16501.8	138.2	4.36e-06
10	0.06	0.7	0.1	2.37171	0.5	"9,10"	"12345,12352,12350,12349,12351,12348,12346,12353,12354,12347"	1200	998.6	3507.4	15292.6	201.4	5.2e-06
10	0.06	0.7	0.1	2.52982	0.1	"9,10"	"12345,12352,12349,12353,12350,12351,12348,12347,12346,12354"	1200	1170	249.2	18550.8	30	2.28e-06
10	0.06	0.7	0.1	2.52982	0.2	"9,10"	"12345,12352,12350,12349,12347,12348,12351,12353,12354,12346"	1200	1152.8	609.4	18190.6	47.2	2.5e-06
10	0.06	0.7	0.1	2.52982	0.3	"9,10"	"12345,12352,12350,12349,12354,12351,12346,12348,12353,12347"	1200	1119.6	1189.4	17610.6	80.4	2.86e-06
10	0.06	0.7	0.1	2.52982	0.4	"9,10"	"12345,12352,12350,12349,12351,12348,12354,12353,12346,12347"	1200	1077.9	1972.2	16827.8	122.1	3.38e-06
10	0.06	0.7	0.1	2.52982	0.5	"9,10"	"12345,12352,12350,12349,12351,12346,12348,12353,12354,12347"	1200	1020.6	3058.4	15741.6	179.4	4.03e-06
10	0.06	0.7	0.1	2.68794	0.1	"9,10"	"12345,12352,12353,12350,12349,12354,12351,12346,12348,12347"	1200	1122.8	2048.4	16751.6	77.2	1.79e-06
10	0.06	0.7	0.1	2.68794	0.2	"9,10"	"12345,12352,12350,12349,12347,12348,12351,12353,12346,12354"	1200	1159.5	528.9	18271.1	40.5	1.96e-06
10	0.06	0.7	0.1	2.68794	0.3	"9,10"	"12345,12352,12349,12350,12348,12353,12354,12346,12347,12351"	1200	1131.8	1007.8	17792.2	68.2	2.25e-06
10	0.06	0.7	0.1	2.68794	0.4	"9,10"	"12345,12352,12350,12349,12348,12351,12353,12354,12346,12347"	1200	1094.3	1728.1	17071.9	105.7	2.66e-06
10	0.06	0.7	0.1	2.68794	0.5	"9,10"	"12345,12352,12349,12350,12351,12348,12346,12353,12354,12347"	1200	1041.1	2662.5	16137.5	158.9	3.17e-06
10	0.06	0.7	0.1	2.84605	0.1	"9,10"	"12345,12352,12349,12350,12354,12347,12346,12351,12353,12348"	1200	1143.6	390.4	18409.6	56.4	1.42e-06
10	0.06	0.7	0.1	2.84605	0.2	"9,10"	"12345,12352,12350,12348,12351,12349,12347,12346,12353,12354"	1200	1162.4	462.3	18337.7	37.6	1.56e-06
10	0.06	0.7	0.1	2.84605	0.3	"9,10"	"12345,12352,12350,12349,12348,12347,12353,12354,12351,12346"	1200	1138.7	886.9	17913.1	61.3	1.79e-06
10	0.06	0.7	0.1	2.84605	0.4	"9,10"	"12345,12352,12349,12350,12348,12354,12346,12353,12351,12347"	1200	1104.7	1513.1	17286.9	95.3	2.12e-06
10	0.06	0.7	0.1	2.84605	0.5	"9,10"	"12345,12352,12349,12350,12348,12346,12351,12353,12354,12347"	1200	1062.8	2294.1	16505.9	137.2	2.53e-06
10	0.06	0.7	0.1	3.00416	0.1	"9,10"	"12352,12345,12346,12350,12349,12353,12347,12354,12351,12348"	1200	1156.5	263.5	18536.5	43.5	1.15e-06
10	0.06	0.7	0.1	3.00416	0.2	"9,10"	"12345,12352,12350,12348,12353,12351,12349,12346,12354,12347"	1200	1165.1	405.8	18394.2	34.9	1.26e-06
10	0.06	0.7	0.1	3.00416	0.3	"9,10"	"12345,12352,12350,12349,12347,12348,12353,12354,12351,12346"	1200	1144.9	776.2	18023.8	55.1	1.45e-06
10	0.06	0.7	0.1	3.00416	0.4	"9,10"	"12345,12352,12350,12349,12348,12346,12353,12354,12351,12347"	1200	1117.1	1303.8	17496.2	82.9	1.71e-06
10	0.06	0.7	0.1	3.00416	0.5	"9,10"	"12345,12352,12350,12349,12348,12346,12353,12351,12354,12347"	1200	1076.8	2044.8	16755.2	123.2	2.04e-06
10	0.06	0.7	0.1	3.16228	0.1	"9,10"	"12345,12352,12349,12346,12350,12347,12348,12354,12351,12353"	1200	1159.6	224.3	18575.7	40.4	9.35e-07
10	0.06	0.7	0.1	3.16228	0.2	"9,10"	"12345,12352,12350,12353,12349,12348,12354,12346,12351,12347"	1200	1167.3	370.9	18429.1	32.7	1.03e-06
10	0.06	0.7	0.1	3.16228	0.3	"9,10"	"12345,12352,12350,12349,12348,12347,12351,12353,12354,12346"	1200	1152.1	702	18098	47.9	1.18e-06
10	0.06	0.7	0.1	3.16228	0.4	"9,10"	"12345,12352,12350,12349,12348,12346,12353,12347,12354,12351"	1200	1125.8	1170.1	17629.9	74.2	1.39e-06
10	0.06	0.7	0.1	3.16228	0.5	"9,10"	"12345,12352,12350,12349,12348,12346,12353,12354,12351,12347"	1200	1091.1	1780.2	17019.8	108.9	1.67e-06
10	0.06	0.7	0.2	0	0.1	"0,1"	"12346,12345,12354,12349,12352,12347,12351,12350,12348,12353"	1200	1135	18745.6	54.4	65	0.00916645
10	0.06	0.7	0.2	0	0.2	"0,1"	"12352,12351,12346,12350,12345,12354,12349,12348,12347,12353"	1200	1071.7	18748.6	51.4	128.3	0.00758103
10	0.06	0.7	0.2	0	0.3	"0"	"12350,12352,12345,12351,12349,12348,12353,12346,12354,12347"	1200	1007.3	18750.9	49.1	192.7	0.00602226
10	0.06	0.7	0.2	0	0.4	"0,1"	"12350,12352,12348,12349,12345,12351,12353,12346,12347,12354"	1200	944.4	18753.7	46.3	255.6	0.00479761
10	0.06	0.7	0.2	0	0.5	"0,2"	"12350,12352,12349,12354,12348,12351,12345,12346,12347,12353"	1200	881.5	18756.8	43.2	318.5	0.00390297
10	0.06	0.7	0.2	0.158114	0.1	"8,9,10"	"12345,12354,12346,12352,12350,12351,12348,12349,12347,12353"	1200	1128.5	18723.8	76.2	71.5	0.0087807
10	0.06	0.7	0.2	0.158114	0.2	"7,8,9,10"	"12346,12345,12354,12352,12350,12348,12351,12349,12353,12347"	1200	1068	18739.6	60.4	132	0.00733585
10	0.06	0.7	0.2	0.158114	0.3	"7,8,9,10"	"12346,12345,12353,12354,12352,12348,12350,12351,12349,12347"	1200	1003.3	18746.4	53.6	196.7	0.00588104
10	0.06	0.7	0.2	0.158114	0.4	"7,8,9,10"	"12346,12345,12353,12354,12352,12350,12348,12351,12349,12347"	1200	938.4	18751.8	48.2	261.6	0.0047175
10	0.06	0.7	0.2	0.158114	0.5	"7,8,10,12"	"12346,12345,12350,12351,12347,12354,12352,12348,12353,12349"	1200	874.8	18756.5	43.5	325.2	0.00385712
10	0.06	0.7	0.2	0.316228	0.1	"9,10"	"12345,12352,12350,12351,12348,12349,12354,12353,12346,12347"	1200	1130.3	18454.9	345.1	69.7	0.00613348
10	0.06	0.7	0.2	0.316228	0.2	"9,10"	"12345,12352,12350,12348,12351,12349,12346,12353,12347,12354"	1200	1065.5	18751.4	48.6	134.5	0.00542221
10	0.06	0.7	0.2	0.316228	0.3	"9,10"	"12354,12345,12352,12350,12348,12351,12346,12353,12349,12347"	1200	1000.5	18753.2	46.8	199.5	0.00461427
10	0.06	0.7	0.2	0.316228	0.4	"8,9,10"	"12345,12346,12352,12354,12348,12350,12353,12351,12349,12347"	1200	935	18754.9	45.1	265	0.00389386
10	0.06	0.7	0.2	0.316228	0.5	"8,9,10"	"12345,12346,12354,12352,12348,12350,12353,12351,12347,12349"	1200	871.6	18756.8	43.2	328.4	0.00331302
10	0.06	0.7	0.2	0.474342	0.1	"9,10"	"12345,12352,12348,12350,12347,12349,12354,12351,12346,12353"	1200	1135.7	14018	4782	64.3	0.00309756
10	0.06	0.7	0.2	0.474342	0.2	"9,10"	"12345,12352,12350,12348,12346,12351,12349,12353,12354,12347"	1200	1068.5	18744.7	55.3	131.5	0.0029087
10	0.06	0.7	0.2	0.474342	0.3	"9,10"	"12345,12352,12348,12350,12346,12351,12353,12349,12354,12347"	1200	1001.9	18749	51	198.1	0.00266898
10	0.06	0.7	0.2	0.474342	0.4	"9,10"	"12352,12345,12348,12350,12351,12346,12353,12349,12347,12354"	1200	939	18751.9	48.1	261	0.00242819
10	0.06	0.7	0.2	0.474342	0.5	"9,10"	"12345,12352,12348,12350,12351,12353,12346,12347,12354,12349"	1200	875.9	18755.2	44.8	324.1	0.00221142
10	0.06	0.7	0.2	0.632456	0.1	"9,10"	"12345,12352,12348,12350,12351,12349,12347,12346,12353,12354"	1200	1123.5	6484.9	12315.1	76.5	0.00145974
10	0.06	0.7	0.2	0.632456	0.2	"9,10"	"12345,12352,12350,12348,12351,12346,12349,12354,12347,12353"	1200	1070.8	18569.2	230.8	129.2	0.00142136
10	0.06	0.7	0.2	0.632456	0.3	"9,10"	"12345,12352,12348,12350,12351,12346,12349,12354,12353,12347"	1200	1005.1	18738.9	61.1	194.9	0.00137098
10	0.06	0.7	0.2	0.632456	0.4	"9,10"	"12352,12345,12348,12350,12351,12346,12353,12349,12347,12354"	1200	938.8	18751.1	48.9	261.2	0.00131828
10	0.06	0.7	0.2	0.632456	0.5	"9,10"	"12345,12352,12348,12350,12351,12353,12346,12354,12347,12349"	1200	875.9	18754	46	324.1	0.00126909
10	0.06	0.7	0.2	0.790569	0.1	"9,10"	"12345,12352,12350,12349,12346,12353,12354,12347,12351,12348"	1200	1115.6	3167.6	15632.4	84.4	0.000721552
10	0.06	0.7	0.2	0.790569	0.2	"9,10"	"12345,12352,12350,12349,12348,12351,12354,12353,12347,12346"	1200	1088.3	15069.7	3730.3	111.7	0.000716458
10	0.06	0.7	0.2	0.790569	0.3	"9,10"	"12345,12352,12350,12348,12351,12349,12353,12346,12354,12347"	1200	1012.9	18482.6	317.4	187.1	0.000711064
10	0.06	0.7	0.2	0.790569	0.4	"9,10"	"12345,12352,12350,12348,12351,12353,12349,12346,12347,12354"	1200	940.4	18725	75	259.6	0.000707147
10	0.06	0.7	0.2	0.790569	0.5	"9,10"	"12345,12352,12348,12350,12353,12351,12346,12354,12347,12349"	1200	874.6	18751.8	48.2	325.4	0.000705655
10	0.06	0.7	0.2	0.948683	0.1	"9,10"	"12352,12345,12349,12350,12347,12348,12346,12351,12354,12353"	1200	1135.4	2001.5	16798.5	64.6	0.000384056
10	0.06	0.7	0.2	0.948683	0.2	"9,10"	"12345,12352,12350,12349,12348,12347,12351,12353,12354,12346"	1200	1101.7	8028.2	10771.8	98.3	0.000385425
10	0.06	0.7	0.2	0.948683	0.3	"9,10"	"12345,12352,12350,12348,12349,12351,12354,12347,12353,12346"	1200	1032.4	15177.9	3622.1	167.6	0.000388726
10	0.06	0.7	0.2	0.948683	0.4	"9,10"	"12345,12352,12350,12348,12351,12349,12353,12354,12347,12346"	1200	952.9	18184.7	615.3	247.1	0.000394314
10	0.06	0.7	0.2	0.948683	0.5	"9,10"	"12352,12345,12348,12350,12353,12351,12349,12354,12346,12347"	1200	878	18665.7	134.3	322	0.000402245
10	0.06	0.7	0.2	1.1068	0.1	"9,10"	"12352,12345,12350,12347,12353,12349,12348,12354,12351,12346"	1200	1136.2	1329.3	17470.7	63.8	0.00021938
10	0.06	0.7	0.2	1.1068	0.2	"9,10"	"12345,12352,12350,12347,12349,12348,12351,12353,12346,12354"	1200	1105.3	4139.4	14660.6	94.7	0.000221531
10	0.06	0.7	0.2	1.1068	0.3	"9,10"	"12345,12352,12350,12349,12348,12347,12351,12354,12346,12353"	1200	1052.4	9178.7	9621.3	147.6	0.000225549
10	0.06	0.7	0.2	1.1068	0.4	"9,10"	"12345,12352,12350,12348,12349,12351,12353,12346,12354,12347"	1200	981.4	14468.1	4331.9	218.6	0.00023152
10	0.06	0.7	0.2	1.1068	0.5	"9,10"	"12345,12352,12350,12348,12349,12351,12354,12347,12353,12346"	1200	904.9	17498.6	1301.4	295.1	0.000239397
10	0.06	0.7	0.2	1.26491	0.1	"9,10"	"12352,12345,12346,12354,12351,12348,12353,12350,12347,12349"	1200	1135.8	983.9	17816.1	64.2	0.000133121
10	0.06	0.7	0.2	1.26491	0.2	"9,10"	"12345,12352,12346,12350,12349,12347,12351,12353,12354,12348"	1200	1108.9	2576.7	16223.3	91.1	0.00013496
10	0.06	0.7	0.2	1.26491	0.3	"9,10"	"12345,12352,12350,12349,12347,12348,12351,12346,12353,12354"	1200	1062.6	5556.1	13243.9	137.4	0.000138229
10	0.06	0.7	0.2	1.26491	0.4	"9,10"	"12345,12352,12350,12349,12348,12347,12351,12346,12354,12353"	1200	1008.4	9480.5	9319.5	191.6	0.000142952
10	0.06	0.7	0.2	1.26491	0.5	"9,10"	"12345,12352,12350,12349,12348,12351,12347,12354,12346,12353"	1200	940.9	13559.5	5240.5	259.1	0.000149092
10	0.06	0.7	0.2	1.42302	0.1	"9,10"	"12352,12345,12350,12353,12349,12351,12346,12354,12347,12348"	1200	1138.4	793.5	18006.5	61.6	8.5e-05
10	0.06	0.7	0.2	1.42302	0.2	"9,10"	"12352,12345,12351,12354,12346,12348,12350,12349,12353,12347"	1200	1113.8	1754.8	17045.2	86.2	8.64e-05
10	0.06	0.7	0.2	1.42302	0.3	"9,10"	"12345,12352,12349,12350,12351,12354,12346,12347,12348,12353"	1200	1077.8	3505.1	15294.9	122.2	8.88e-05
10	0.06	0.7	0.2	1.42302	0.4	"9,10"	"12345,12352,12350,12349,12347,12348,12351,12353,12354,12346"	1200	1023.2	6297.7	12502.3	176.8	9.23e-05
10	0.06	0.7	0.2	1.42302	0.5	"9,10"	"12345,12352,12350,12349,12348,12351,12354,12347,12353,12346"	1200	967.6	9590.5	9209.5	232.4	9.68e-05
10	0.06	0.7	0.2	1.58114	0.1	"9,10"	"12352,12345,12346,12351,12353,12350,12349,12347,12348,12354"	1200	1140.1	629.2	18170.8	59.9	5.65e-05
10	0.06	0.7	0.2	1.58114	0.2	"9,10"	"12352,12345,12350,12351,12349,12346,12354,12353,12347,12348"	1200	1115.2	1348.1	17451.9	84.8	5.76e-05
10	0.06	0.7	0.2	1.58114	0.3	"9,10"	"12345,12352,12351,12350,12348,12354,12349,12346,12353,12347"	1200	1085.5	2383.6	16416.4	114.5	5.94e-05
10	0.06	0.7	0.2	1.58114	0.4	"9,10"	"12345,12352,12351,12350,12349,12354,12348,12346,12353,12347"	1200	1044.6	4083.6	14716.4	155.4	6.2e-05
10	0.06	0.7	0.2	1.58114	0.5	"9,10"	"12345,12352,12350,12349,12351,12348,12347,12354,12346,12353"	1200	992.8	6578.2	12221.8	207.2	6.52e-05
10	0.06	0.7	0.2	1.73925	0.1	"9,10"	"12345,12352,12350,12351,12349,12346,12347,12353,12348,12354"	1200	1140.1	529.9	18270.1	59.9	3.9e-05
10	0.06	0.7	0.2	1.73925	0.2	"9,10"	"12352,12345,12351,12349,12350,12353,12346,12354,12347,12348"	1200	1118.4	1086	17714	81.6	3.98e-05
10	0.06	0.7	0.2	1.73925	0.3	"9,10"	"12345,12352,12350,12351,12349,12346,12353,12354,12348,12347"	1200	1091.3	1857.7	16942.3	108.7	4.11e-05
10	0.06	0.7	0.2	1.73925	0.4	"9,10"	"12345,12352,12350,12351,12349,12348,12354,12346,12353,12347"	1200	1058.5	3018.2	15781.8	141.5	4.3e-05
10	0.06	0.7	0.2	1.73925	0.5	"9,10"	"12345,12352,12350,12349,12351,12354,12348,12346,12347,12353"	1200	1015.3	4723.4	14076.6	184.7	4.54e-05
10	0.06	0.7	0.2	1.89737	0.1	"9,10"	"12345,12352,12350,12349,12351,12346,12347,12354,12348,12353"	1200	1141.3	424.5	18375.5	58.7	2.77e-05
10	0.06	0.7	0.2	1.89737	0.2	"9,10"	"12345,12352,12349,12351,12353,12350,12346,12348,12354,12347"	1200	1122.2	890.2	17909.8	77.8	2.83e-05
10	0.06	0.7	0.2	1.89737	0.3	"9,10"	"12345,12352,12351,12350,12349,12353,12346,12348,12354,12347"	1200	1098.6	1515.8	17284.2	101.4	2.93e-05
10	0.06	0.7	0.2	1.89737	0.4	"9,10"	"12345,12352,12350,12351,12349,12353,12354,12348,12347,12346"	1200	1069	2359.4	16440.6	131	3.07e-05
10	0.06	0.7	0.2	1.89737	0.5	"9,10"	"12345,12352,12350,12351,12349,12348,12354,12346,12353,12347"	1200	1034.4	3539.7	15260.3	165.6	3.25e-05
10	0.06	0.7	0.2	2.05548	0.1	"9,10"	"12345,12352,12350,12349,12347,12348,12351,12353,12346,12354"	1200	1147.6	369.2	18430.8	52.4	2.02e-05
10	0.06	0.7	0.2	2.05548	0.2	"9,10"	"12345,12352,12349,12350,12351,12346,12348,12354,12347,12353"	1200	1127	765.4	18034.6	73	2.07e-05
10	0.06	0.7	0.2	2.05548	0.3	"9,10"	"12345,12352,12349,12351,12350,12353,12346,12348,12354,12347"	1200	1109.4	1258.5	17541.5	90.6	2.14e-05
10	0.06	0.7	0.2	2.05548	0.4	"9,10"	"12345,12352,12349,12351,12350,12353,12348,12354,12346,12347"	1200	1081.9	1923.6	16876.4	118.1	2.25e-05
10	0.06	0.7	0.2	2.05548	0.5	"9,10"	"12345,12352,12350,12351,12349,12353,12348,12354,12347,12346"	1200	1047.5	2834.3	15965.7	152.5	2.38e-05
10	0.06	0.7	0.2	2.21359	0.1	"9,10"	"12345,12352,12346,12350,12349,12351,12354,12347,12348,12353"	1200	1150.5	314.7	18485.3	49.5	1.51e-05
10	0.06	0.7	0.2	2.21359	0.2	"9,10"	"12345,12352,12350,12349,12353,12346,12348,12351,12354,12347"	1200	1134.4	662.3	18137.7	65.6	1.54e-05
10	0.06	0.7	0.2	2.21359	0.3	"9,10"	"12345,12352,12350,12349,12354,12346,12353,12351,12348,12347"	1200	1120.7	1085.7	17714.3	79.3	1.6e-05
10	0.06	0.7	0.2	2.21359	0.4	"9,10"	"12345,12352,12349,12350,12351,12353,12354,12348,12346,12347"	1200	1095.7	1646.6	17153.4	104.3	1.68e-05
10	0.06	0.7	0.2	2.21359	0.5	"9,10"	"12345,12352,12350,12349,12351,12353,12354,12348,12346,12347"	1200	1065.1	2372.2	16427.8	134.9	1.78e-05
10	0.06	0.7	0.2	2.37171	0.1	"9,10"	"12345,12352,12350,12354,12347,12349,12351,12348,12346,12353"	1200	1153.3	271.2	18528.8	46.7	1.15e-05
10	0.06	0.7	0.2	2.37171	0.2	"9,10"	"12345,12352,12350,12349,12351,12346,12348,12353,12347,12354"	1200	1142.5	572	18228	57.5	1.17e-05
10	0.06	0.7	0.2	2.37171	0.3	"9,10"	"12345,12352,12350,12349,12351,12353,12354,12346,12348,12347"	1200	1123.7	953.6	17846.4	76.3	1.22e-05
10	0.06	0.7	0.2	2.37171	0.4	"9,10"	"12345,12352,12349,12350,12351,12346,12353,12354,12348,12347"	1200	1104.5	1420.4	17379.6	95.5	1.28e-05
10	0.06	0.7	0.2	2.37171	0.5	"9,10"	"12345,12352,12349,12350,12351,12353,12348,12354,12346,12347"	1200	1076.2	2044.1	16755.9	123.8	1.36e-05
10	0.06	0.7	0.2	2.52982	0.1	"9,10"	"12345,12352,12349,12350,12354,12348,12346,12353,12347,12351"	1200	1158.4	237.8	18562.2	41.6	8.87e-06
10	0.06	0.7	0.2	2.52982	0.2	"9,10"	"12345,12352,12350,12349,12351,12353,12348,12354,12347,12346"	1200	1144.8	504.1	18295.9	55.2	9.08e-06
10	0.06	0.7	0.2	2.52982	0.3	"9,10"	"12345,12352,12350,12349,12351,12353,12354,12347,12348,12346"	1200	1132.7	820.7	17979.3	67.3	9.43e-06
10	0.06	0.7	0.2	2.52982	0.4	"9,10"	"12352,12345,12350,12349,12351,12353,12348,12346,12347,12354"	1200	1116.5	1236.6	17563.4	83.5	9.92e-06
10	0.06	0.7	0.2	2.52982	0.5	"9,10"	"12345,12352,12349,12350,12351,12353,12348,12346,12354,12347"	1200	1087.3	1773.5	17026.5	112.7	1.05e-05
10	0.06	0.7	0.2	2.68794	0.1	"9,10"	"12345,12352,12349,12350,12348,12346,12347,12354,12353,12351"	1200	1160.4	210.5	18589.5	39.6	6.97e-06
10	0.06	0.7	0.2	2.68794	0.2	"9,10"	"12345,12352,12350,12349,12354,12353,12351,12348,12346,12347"	1200	1149	446.1	18353.9	51	7.13e-06
10	0.06	0.7	0.2	2.68794	0.3	"9,10"	"12345,12352,12350,12349,12351,12353,12354,12348,12347,12346"	1200	1136.1	734.1	18065.9	63.9	7.41e-06
10	0.06	0.7	0.2	2.68794	0.4	"9,10"	"12345,12352,12350,12349,12351,12353,12347,12348,12346,12354"	1200	1119.8	1100.9	17699.1	80.2	7.8e-06
10	0.06	0.7	0.2	2.68794	0.5	"9,10"	"12345,12352,12350,12349,12351,12348,12353,12347,12354,12346"	1200	1097.6	1569.1	17230.9	102.4	8.3e-06
10	0.06	0.7	0.2	2.84605	0.1	"9,10"	"12345,12352,12350,12349,12346,12351,12347,12353,12348,12354"	1200	1162.2	195.9	18604.1	37.8	5.55e-06
10	0.06	0.7	0.2	2.84605	0.2	"9,10"	"12345,12352,12349,12350,12353,12348,12354,12346,12351,12347"	1200	1152.7	400.3	18399.7	47.3	5.68e-06
10	0.06	0.7	0.2	2.84605	0.3	"9,10"	"12345,12352,12350,12349,12354,12351,12353,12348,12346,12347"	1200	1140.4	666.8	18133.2	59.6	5.9e-06
10	0.06	0.7	0.2	2.84605	0.4	"9,10"	"12345,12352,12350,12349,12351,12353,12348,12354,12347,12346"	1200	1124.5	1008	17792	75.5	6.22e-06
10	0.06	0.7	0.2	2.84605	0.5	"9,10"	"12345,12352,12350,12349,12351,12348,12353,12346,12347,12354"	1200	1106.9	1420.3	17379.7	93.1	6.62e-06
10	0.06	0.7	0.2	3.00416	0.1	"9,10"	"12345,12352,12350,12349,12347,12346,12353,12351,12354,12348"	1200	1164	177.4	18622.6	36	4.47e-06
10	0.06	0.7	0.2	3.00416	0.2	"9,10"	"12345,12352,12350,12347,12349,12351,12346,12353,12348,12354"	1200	1159.8	346.4	18453.6	40.2	4.58e-06
10	0.06	0.7	0.2	3.00416	0.3	"9,10"	"12345,12352,12350,12349,12353,12348,12351,12346,12347,12354"	1200	1147.1	589.5	18210.5	52.9	4.76e-06
10	0.06	0.7	0.2	3.00416	0.4	"9,10"	"12345,12352,12350,12349,12351,12354,12353,12348,12346,12347"	1200	1133.4	886.5	17913.5	66.6	5.02e-06
10	0.06	0.7	0.2	3.00416	0.5	"9,10"	"12345,12352,12350,12349,12351,12353,12348,12354,12346,12347"	1200	1114.8	1254.5	17545.5	85.2	5.34e-06
10	0.06	0.7	0.2	3.16228	0.1	"9,10"	"12345,12352,12349,12347,12350,12346,12351,12354,12348,12353"	1200	1130.3	1997.4	16802.6	69.7	3.65e-06
10	0.06	0.7	0.2	3.16228	0.2	"9,10"	"12345,12352,12350,12349,12353,12347,12346,12351,12348,12354"	1200	1162.1	316.3	18483.7	37.9	3.73e-06
10	0.06	0.7	0.2	3.16228	0.3	"9,10"	"12345,12352,12350,12349,12351,12348,12347,12353,12346,12354"	1200	1154.2	524.8	18275.2	45.8	3.88e-06
10	0.06	0.7	0.2	3.16228	0.4	"9,10"	"12345,12352,12350,12349,12351,12348,12354,12353,12346,12347"	1200	1138.9	813.2	17986.8	61.1	4.09e-06
10	0.06	0.7	0.2	3.16228	0.5	"9,10"	"12345,12352,12350,12349,12351,12353,12348,12354,12346,12347"	1200	1121.6	1142	17658	78.4	4.36e-06
10	0.06	0.7	0.3	0	0.1	"0,1"	"12346,12345,12349,12353,12351,12348,12350,12352,12347,12354"	1200	1156.1	18745	55	43.9	0.0150121
10	0.06	0.7	0.3	0	0.2	"0"	"12346,12352,12350,12353,12354,12351,12345,12347,12348,12349"	1200	1114.5	18746.2	53.8	85.5	0.0127913
10	0.06	0.7	0.3	0	0.3	"0"	"12352,12353,12351,12346,12350,12345,12354,12349,12348,12347"	1200	1071.6	18748.6	51.4	128.4	0.0104298
10	0.06	0.7	0.3	0	0.4	"0"	"12352,12350,12351,12349,12345,12353,12348,12346,12354,12347"	1200	1031.4	18750.4	49.6	168.6	0.00842916
10	0.06	0.7	0.3	0	0.5	"0"	"12350,12352,12345,12351,12348,12349,12353,12347,12346,12354"	1200	987.5	18751.7	48.3	212.5	0.00687061
10	0.06	0.7	0.3	0.158114	0.1	"8,9,10"	"12345,12354,12346,12352,12350,12347,12349,12351,12353,12348"	1200	1154.5	18722.5	77.5	45.5	0.0145134
10	0.06	0.7	0.3	0.158114	0.2	"7,8,9,10"	"12346,12345,12354,12352,12350,12349,12348,12351,12347,12353"	1200	1108.1	18738.3	61.7	91.9	0.0124545
10	0.06	0.7	0.3	0.158114	0.3	"7,8,9,10"	"12346,12345,12354,12353,12352,12350,12348,12351,12349,12347"	1200	1068.9	18743.4	56.6	131.1	0.0102232
10	0.06	0.7	0.3	0.158114	0.4	"7,8,9,10"	"12346,12345,12353,12354,12352,12350,12348,12351,12349,12347"	1200	1026.7	18747	53	173.3	0.0083047
10	0.06	0.7	0.3	0.158114	0.5	"7,8,10,11,12"	"12346,12345,12350,12351,12347,12354,12352,12353,12348,12349"	1200	982.8	18750.1	49.9	217.2	0.00679459
10	0.06	0.7	0.3	0.316228	0.1	"9,10"	"12345,12352,12347,12350,12349,12354,12348,12353,12351,12346"	1200	1154.4	18464.8	335.2	45.6	0.0107784
10	0.06	0.7	0.3	0.316228	0.2	"9,10"	"12345,12352,12350,12349,12353,12346,12351,12347,12348,12354"	1200	1107.7	18749.1	50.9	92.3	0.00964697
10	0.06	0.7	0.3	0.316228	0.3	"9,10"	"12345,12354,12352,12350,12348,12351,12349,12346,12353,12347"	1200	1067	18749.5	50.5	133	0.00829051
10	0.06	0.7	0.3	0.316228	0.4	"8,9,10"	"12345,12346,12354,12352,12350,12348,12351,12353,12349,12347"	1200	1023	18751.2	48.8	177	0.00701101
10	0.06	0.7	0.3	0.316228	0.5	"8,9,10"	"12345,12346,12354,12352,12348,12350,12351,12349,12353,12347"	1200	980.5	18751.8	48.2	219.5	0.00592555
10	0.06	0.7	0.3	0.474342	0.1	"9,10"	"12345,12352,12348,12350,12347,12354,12349,12351,12346,12353"	1200	1156.4	13729.2	5070.8	43.6	0.00590973
10	0.06	0.7	0.3	0.474342	0.2	"9,10"	"12345,12352,12346,12349,12350,12351,12354,12348,12347,12353"	1200	1110.2	18743	57	89.8	0.00554723
10	0.06	0.7	0.3	0.474342	0.3	"9,10"	"12345,12352,12350,12348,12346,12351,12349,12353,12347,12354"	1200	1068.5	18746.8	53.2	131.5	0.00506595
10	0.06	0.7	0.3	0.474342	0.4	"9,10"	"12345,12352,12350,12348,12351,12346,12353,12349,12354,12347"	1200	1025.5	18748.2	51.8	174.5	0.00455854
10	0.06	0.7	0.3	0.474342	0.5	"9,10"	"12345,12352,12350,12348,12346,12351,12349,12353,12347,12354"	1200	981	18749.7	50.3	219	0.00408042
10	0.06	0.7	0.3	0.632456	0.1	"9,10"	"12352,12345,12350,12348,12349,12351,12353,12354,12346,12347"	1200	1154.5	6524.1	12275.9	45.5	0.0029547
10	0.06	0.7	0.3	0.632456	0.2	"9,10"	"12345,12352,12350,12351,12349,12354,12348,12346,12347,12353"	1200	1111.5	18605.2	194.8	88.5	0.0028575
10	0.06	0.7	0.3	0.632456	0.3	"9,10"	"12345,12352,12350,12348,12351,12346,12349,12353,12354,12347"	1200	1069	18737.6	62.4	131	0.00272116
10	0.06	0.7	0.3	0.632456	0.4	"9,10"	"12345,12352,12350,12348,12351,12346,12353,12354,12349,12347"	1200	1024.9	18747.7	52.3	175.1	0.00256732
10	0.06	0.7	0.3	0.632456	0.5	"9,10"	"12345,12352,12350,12348,12346,12351,12349,12353,12354,12347"	1200	982.2	18749.3	50.7	217.8	0.00241184
10	0.06	0.7	0.3	0.790569	0.1	"9,10"	"12352,12345,12350,12348,12349,12347,12346,12354,12353,12351"	1200	1139.3	3295	15505	60.7	0.00151369
10	0.06	0.7	0.3	0.790569	0.2	"9,10"	"12345,12352,12350,12349,12351,12348,12354,12347,12346,12353"	1200	1122.9	15742.5	3057.5	77.1	0.00148854
10	0.06	0.7	0.3	0.790569	0.3	"9,10"	"12345,12352,12350,12348,12351,12349,12346,12354,12353,12347"	1200	1071.9	18540.8	259.2	128.1	0.00145291
10	0.06	0.7	0.3	0.790569	0.4	"9,10"	"12345,12352,12350,12348,12351,12346,12349,12353,12354,12347"	1200	1028.6	18725	75	171.4	0.00141192
10	0.06	0.7	0.3	0.790569	0.5	"9,10"	"12345,12352,12348,12350,12346,12351,12349,12353,12354,12347"	1200	982.5	18747.2	52.8	217.5	0.00136956
10	0.06	0.7	0.3	0.948683	0.1	"9,10"	"12345,12352,12350,12353,12347,12351,12346,12354,12348,12349"	1200	1152.1	2119.1	16680.9	47.9	0.000822798
10	0.06	0.7	0.3	0.948683	0.2	"9,10"	"12345,12352,12349,12348,12350,12351,12353,12354,12346,12347"	1200	1129.5	9179.9	9620.1	70.5	0.000816713
10	0.06	0.7	0.3	0.948683	0.3	"9,10"	"12345,12352,12350,12349,12348,12351,12354,12346,12353,12347"	1200	1085.4	16091.4	2708.6	114.6	0.000808612
10	0.06	0.7	0.3	0.948683	0.4	"9,10"	"12345,12352,12348,12350,12351,12349,12353,12346,12354,12347"	1200	1032.3	18383.3	416.7	167.7	0.000799871
10	0.06	0.7	0.3	0.948683	0.5	"9,10"	"12345,12352,12350,12348,12351,12349,12353,12346,12354,12347"	1200	987.1	18682.4	117.6	212.9	0.000791538
10	0.06	0.7	0.3	1.1068	0.1	"9,10"	"12352,12345,12349,12347,12348,12351,12350,12346,12353,12354"	1200	1149.1	1381.2	17418.8	50.9	0.000476083
10	0.06	0.7	0.3	1.1068	0.2	"9,10"	"12345,12352,12349,12347,12350,12348,12351,12354,12346,12353"	1200	1130.7	4627.6	14172.4	69.3	0.000475143
10	0.06	0.7	0.3	1.1068	0.3	"9,10"	"12345,12352,12349,12350,12348,12351,12353,12354,12347,12346"	1200	1100.2	9724.1	9075.9	99.8	0.000474424
10	0.06	0.7	0.3	1.1068	0.4	"9,10"	"12345,12352,12350,12348,12349,12351,12353,12354,12347,12346"	1200	1054.1	15027.5	3772.5	145.9	0.000474378
10	0.06	0.7	0.3	1.1068	0.5	"9,10"	"12345,12352,12350,12348,12351,12349,12354,12346,12353,12347"	1200	998	17733.5	1066.5	202	0.000475314
10	0.06	0.7	0.3	1.26491	0.1	"9,10"	"12352,12345,12347,12351,12353,12348,12346,12350,12349,12354"	1200	1149.1	1004.5	17795.5	50.9	0.00029135
10	0.06	0.7	0.3	1.26491	0.2	"9,10"	"12352,12345,12347,12350,12348,12349,12351,12346,12353,12354"	1200	1132.2	2696.8	16103.2	67.8	0.000291769
10	0.06	0.7	0.3	1.26491	0.3	"9,10"	"12345,12352,12350,12349,12347,12348,12351,12346,12353,12354"	1200	1107.5	5577.6	13222.4	92.5	0.000292873
10	0.06	0.7	0.3	1.26491	0.4	"9,10"	"12345,12352,12350,12349,12348,12351,12347,12354,12353,12346"	1200	1067.7	9593.7	9206.3	132.3	0.00029484
10	0.06	0.7	0.3	1.26491	0.5	"9,10"	"12345,12352,12350,12348,12349,12351,12353,12347,12354,12346"	1200	1018.5	13664.6	5135.4	181.5	0.000297777
10	0.06	0.7	0.3	1.42302	0.1	"9,10"	"12352,12345,12347,12351,12353,12350,12354,12346,12348,12349"	1200	1148.3	775.4	18024.6	51.7	0.000187041
10	0.06	0.7	0.3	1.42302	0.2	"9,10"	"12352,12345,12346,12347,12351,12350,12353,12348,12349,12354"	1200	1125.3	1796	17004	74.7	0.000187742
10	0.06	0.7	0.3	1.42302	0.3	"9,10"	"12352,12345,12350,12347,12349,12351,12348,12346,12353,12354"	1200	1102.2	3529.2	15270.8	97.8	0.000189122
10	0.06	0.7	0.3	1.42302	0.4	"9,10"	"12345,12352,12350,12349,12348,12347,12351,12346,12353,12354"	1200	1074	6275.4	12524.6	126	0.000191255
10	0.06	0.7	0.3	1.42302	0.5	"9,10"	"12345,12352,12350,12349,12348,12347,12351,12346,12354,12353"	1200	1036.5	9393.3	9406.7	163.5	0.000194184
10	0.06	0.7	0.3	1.58114	0.1	"9,10"	"12345,12352,12354,12347,12351,12348,12353,12346,12349,12350"	1200	1146.4	626	18174	53.6	0.00012503
10	0.06	0.7	0.3	1.58114	0.2	"9,10"	"12352,12345,12351,12354,12350,12346,12349,12348,12347,12353"	1200	1127.1	1310.3	17489.7	72.9	0.000125707
10	0.06	0.7	0.3	1.58114	0.3	"9,10"	"12345,12352,12346,12349,12351,12350,12347,12354,12353,12348"	1200	1109.8	2350.6	16449.4	90.2	0.00012695
10	0.06	0.7	0.3	1.58114	0.4	"9,10"	"12345,12352,12350,12347,12349,12353,12351,12346,12348,12354"	1200	1082.6	3959.3	14840.7	117.4	0.000128791
10	0.06	0.7	0.3	1.58114	0.5	"9,10"	"12345,12352,12350,12349,12348,12347,12351,12346,12353,12354"	1200	1046.2	6291.6	12508.4	153.8	0.000131247
10	0.06	0.7	0.3	1.73925	0.1	"9,10"	"12352,12345,12353,12351,12349,12350,12346,12347,12348,12354"	1200	1148.5	541.5	18258.5	51.5	8.65e-05
10	0.06	0.7	0.3	1.73925	0.2	"9,10"	"12352,12345,12350,12346,12354,12348,12349,12353,12351,12347"	1200	1129.6	1083.7	17716.3	70.4	8.71e-05
10	0.06	0.7	0.3	1.73925	0.3	"9,10"	"12352,12345,12351,12354,12346,12348,12349,12350,12353,12347"	1200	1113.7	1767.3	17032.7	86.3	8.81e-05
10	0.06	0.7	0.3	1.73925	0.4	"9,10"	"12345,12352,12350,12349,12351,12346,12354,12347,12348,12353"	1200	1092.2	2796.2	16003.8	107.8	8.96e-05
10	0.06	0.7	0.3	1.73925	0.5	"9,10"	"12345,12352,12350,12349,12347,12351,12348,12354,12346,12353"	1200	1060.5	4300.7	14499.3	139.5	9.15e-05
10	0.06	0.7	0.3	1.89737	0.1	"9,10"	"12345,12352,12346,12351,12353,12349,12347,12350,12348,12354"	1200	1146.6	435.7	18364.3	53.4	6.16e-05
10	0.06	0.7	0.3	1.89737	0.2	"9,10"	"12352,12345,12350,12351,12346,12349,12347,12353,12348,12354"	1200	1130.7	875.5	17924.5	69.3	6.21e-05
10	0.06	0.7	0.3	1.89737	0.3	"9,10"	"12345,12352,12350,12351,12349,12353,12354,12346,12348,12347"	1200	1112.4	1420.7	17379.3	87.6	6.29e-05
10	0.06	0.7	0.3	1.89737	0.4	"9,10"	"12345,12352,12350,12351,12354,12348,12349,12346,12353,12347"	1200	1094.4	2122.2	16677.8	105.6	6.41e-05
10	0.06	0.7	0.3	1.89737	0.5	"9,10"	"12345,12352,12351,12350,12349,12354,12348,12346,12353,12347"	1200	1069	3115	15685	131	6.56e-05
10	0.06	0.7	0.3	2.05548	0.1	"9,10"	"12352,12345,12349,12351,12346,12350,12353,12354,12347,12348"	1200	1147.2	393.7	18406.3	52.8	4.5e-05
10	0.06	0.7	0.3	2.05548	0.2	"9,10"	"12352,12345,12351,12349,12353,12350,12346,12348,12347,12354"	1200	1133.5	751.5	18048.5	66.5	4.54e-05
10	0.06	0.7	0.3	2.05548	0.3	"9,10"	"12352,12345,12351,12350,12349,12353,12346,12348,12347,12354"	1200	1119.2	1173.6	17626.4	80.8	4.6e-05
10	0.06	0.7	0.3	2.05548	0.4	"9,10"	"12345,12352,12350,12351,12349,12346,12348,12353,12347,12354"	1200	1098.8	1715.8	17084.2	101.2	4.7e-05
10	0.06	0.7	0.3	2.05548	0.5	"9,10"	"12345,12352,12350,12351,12348,12349,12354,12346,12353,12347"	1200	1076.7	2426.4	16373.6	123.3	4.82e-05
10	0.06	0.7	0.3	2.21359	0.1	"9,10"	"12345,12352,12349,12346,12350,12351,12353,12348,12347,12354"	1200	1146.2	324.5	18475.5	53.8	3.36e-05
10	0.06	0.7	0.3	2.21359	0.2	"9,10"	"12345,12352,12350,12349,12351,12346,12347,12353,12354,12348"	1200	1131.9	646.3	18153.7	68.1	3.39e-05
10	0.06	0.7	0.3	2.21359	0.3	"9,10"	"12345,12352,12351,12349,12350,12346,12353,12348,12354,12347"	1200	1118.3	1010.6	17789.4	81.7	3.44e-05
10	0.06	0.7	0.3	2.21359	0.4	"9,10"	"12345,12352,12350,12351,12349,12353,12348,12346,12347,12354"	1200	1103.8	1453	17347	96.2	3.51e-05
10	0.06	0.7	0.3	2.21359	0.5	"9,10"	"12345,12352,12350,12351,12349,12353,12354,12348,12346,12347"	1200	1086.2	2001.1	16798.9	113.8	3.61e-05
10	0.06	0.7	0.3	2.37171	0.1	"9,10"	"12345,12352,12350,12349,12348,12347,12351,12346,12353,12354"	1200	1148.4	282.6	18517.4	51.6	2.56e-05
10	0.06	0.7	0.3	2.37171	0.2	"9,10"	"12345,12352,12349,12350,12351,12346,12347,12354,12348,12353"	1200	1137.7	559.2	18240.8	62.3	2.58e-05
10	0.06	0.7	0.3	2.37171	0.3	"9,10"	"12345,12352,12349,12346,12350,12351,12353,12348,12347,12354"	1200	1125.2	859.3	17940.7	74.8	2.62e-05
10	0.06	0.7	0.3	2.37171	0.4	"9,10"	"12345,12352,12349,12350,12351,12353,12346,12354,12348,12347"	1200	1107.5	1247.4	17552.6	92.5	2.68e-05
10	0.06	0.7	0.3	2.37171	0.5	"9,10"	"12345,12352,12350,12351,12349,12353,12348,12346,12354,12347"	1200	1092.4	1698.5	17101.5	107.6	2.76e-05
10	0.06	0.7	0.3	2.52982	0.1	"9,10"	"12345,12352,12350,12353,12351,12346,12349,12348,12347,12354"	1200	1151.8	257	18543	48.2	1.98e-05
10	0.06	0.7	0.3	2.52982	0.2	"9,10"	"12345,12352,12349,12350,12353,12348,12351,12347,12346,12354"	1200	1141.1	485.1	18314.9	58.9	2e-05
10	0.06	0.7	0.3	2.52982	0.3	"9,10"	"12345,12352,12349,12350,12346,12351,12354,12348,12347,12353"	1200	1128.3	754.7	18045.3	71.7	2.03e-05
10	0.06	0.7	0.3	2.52982	0.4	"9,10"	"12345,12352,12349,12350,12351,12346,12353,12354,12348,12347"	1200	1117.9	1069.7	17730.3	82.1	2.08e-05
10	0.06	0.7	0.3	2.52982	0.5	"9,10"	"12345,12352,12349,12351,12350,12353,12346,12348,12354,12347"	1200	1099.7	1451	17349	100.3	2.14e-05
10	0.06	0.7	0.3	2.68794	0.1	"9,10"	"12345,12352,12351,12346,12349,12347,12354,12350,12348,12353"	1200	1155.4	228.3	18571.7	44.6	1.56e-05
10	0.06	0.7	0.3	2.68794	0.2	"9,10"	"12345,12352,12350,12349,12346,12353,12351,12348,12354,12347"	1200	1144.7	430.2	18369.8	55.3	1.57e-05
10	0.06	0.7	0.3	2.68794	0.3	"9,10"	"12345,12352,12350,12349,12353,12346,12351,12348,12354,12347"	1200	1134.2	673.2	18126.8	65.8	1.6e-05
10	0.06	0.7	0.3	2.68794	0.4	"9,10"	"12345,12352,12349,12350,12351,12354,12346,12348,12353,12347"	1200	1123.3	952.7	17847.3	76.7	1.64e-05
10	0.06	0.7	0.3	2.68794	0.5	"9,10"	"12345,12352,12349,12350,12351,12346,12348,12354,12353,12347"	1200	1112.4	1287.7	17512.3	87.6	1.68e-05
10	0.06	0.7	0.3	2.84605	0.1	"9,10"	"12345,12352,12350,12349,12354,12351,12347,12346,12348,12353"	1200	1156.9	200.8	18599.2	43.1	1.24e-05
10	0.06	0.7	0.3	2.84605	0.2	"9,10"	"12345,12352,12350,12349,12348,12346,12351,12353,12354,12347"	1200	1149	380.1	18419.9	51	1.25e-05
10	0.06	0.7	0.3	2.84605	0.3	"9,10"	"12345,12352,12350,12349,12351,12346,12354,12348,12353,12347"	1200	1139.6	605.1	18194.9	60.4	1.27e-05
10	0.06	0.7	0.3	2.84605	0.4	"9,10"	"12345,12352,12350,12349,12346,12354,12351,12353,12348,12347"	1200	1129.1	853.8	17946.2	70.9	1.3e-05
10	0.06	0.7	0.3	2.84605	0.5	"9,10"	"12345,12352,12349,12350,12346,12351,12354,12353,12348,12347"	1200	1118.7	1145.4	17654.6	81.3	1.34e-05
10	0.06	0.7	0.3	3.00416	0.1	"9,10"	"12345,12352,12350,12349,12347,12351,12346,12353,12354,12348"	1200	1159.9	178	18622	40.1	1e-05
10	0.06	0.7	0.3	3.00416	0.2	"9,10"	"12345,12352,12350,12354,12349,12351,12348,12353,12347,12346"	1200	1152.7	341.5	18458.5	47.3	1.01e-05
10	0.06	0.7	0.3	3.00416	0.3	"9,10"	"12345,12352,12350,12349,12351,12346,12353,12348,12354,12347"	1200	1142.9	536.6	18263.4	57.1	1.03e-05
10	0.06	0.7	0.3	3.00416	0.4	"9,10"	"12345,12352,12350,12349,12351,12353,12346,12348,12347,12354"	1200	1134.6	748.9	18051.1	65.4	1.05e-05
10	0.06	0.7	0.3	3.00416	0.5	"9,10"	"12345,12352,12350,12349,12351,12346,12353,12348,12347,12354"	1200	1123.4	1008.3	17791.7	76.6	1.08e-05
10	0.06	0.7	0.3	3.16228	0.1	"9,10"	"12345,12352,12349,12350,12346,12354,12348,12353,12347,12351"	1200	1161.6	158.3	18641.7	38.4	8.16e-06
10	0.06	0.7	0.3	3.16228	0.2	"9,10"	"12345,12352,12350,12349,12351,12354,12347,12353,12346,12348"	1200	1154.1	310	18490	45.9	8.24e-06
10	0.06	0.7	0.3	3.16228	0.3	"9,10"	"12345,12352,12350,12349,12351,12353,12354,12348,12347,12346"	1200	1145.8	487.7	18312.3	54.2	8.38e-06
10	0.06	0.7	0.3	3.16228	0.4	"9,10"	"12345,12352,12350,12349,12351,12353,12348,12354,12347,12346"	1200	1138.6	680.4	18119.6	61.4	8.58e-06
10	0.06	0.7	0.3	3.16228	0.5	"9,10"	"12345,12352,12350,12349,12351,12353,12347,12354,12348,12346"	1200	1128.8	907.1	17892.9	71.2	8.85e-06
10	0.06	0.7	0.4	0	0.1	"0"	"12346,12345,12354,12353,12349,12347,12348,12350,12351,12352"	1200	1168.2	18744.3	55.7	31.8	0.020023
10	0.06	0.7	0.4	0	0.2	"0"	"12346,12353,12345,12354,12349,12352,12347,12351,12350,12348"	1200	1135	18745.7	54.3	65	0.0174943
10	0.06	0.7	0.4	0	0.3	"0,1"	"12346,12352,12350,12354,12345,12351,12349,12347,12348,12353"	1200	1102.6	18747.2	52.8	97.4	0.014658
10	0.06	0.7	0.4	0	0.4	"0"	"12352,12353,12351,12346,12350,12345,12354,12349,12348,12347"	1200	1071.6	18748.6	51.4	128.4	0.0121199
10	0.06	0.7	0.4	0	0.5	"0,1"	"12352,12350,12351,12353,12349,12345,12348,12346,12347,12354"	1200	1040.3	18750	50	159.7	0.0100416
10	0.06	0.7	0.4	0.158114	0.1	"8,9,10"	"12345,12354,12346,12352,12350,12347,12349,12348,12351,12353"	1200	1165.3	18722	78	34.7	0.0194684
10	0.06	0.7	0.4	0.158114	0.2	"7,8,9,10"	"12346,12345,12354,12352,12350,12349,12351,12348,12353,12347"	1200	1131.7	18737.2	62.8	68.3	0.0171028
10	0.06	0.7	0.4	0.158114	0.3	"7,8,9,10"	"12346,12345,12353,12354,12352,12350,12348,12349,12347,12351"	1200	1096.3	18742.2	57.8	103.7	0.0144062
10	0.06	0.7	0.4	0.158114	0.4	"7,8,9,10"	"12346,12345,12353,12354,12352,12350,12348,12351,12349,12347"	1200	1070.1	18744.7	55.3	129.9	0.0119616
10	0.06	0.7	0.4	0.158114	0.5	"7,8,10,12"	"12346,12345,12350,12351,12354,12347,12352,12348,12353,12349"	1200	1036.9	18747.4	52.6	163.1	0.00994125
10	0.06	0.7	0.4	0.316228	0.1	"9,10"	"12345,12352,12350,12354,12349,12351,12347,12353,12348,12346"	1200	1165.9	18456.5	343.5	34.1	0.015125
10	0.06	0.7	0.4	0.316228	0.2	"9,10"	"12345,12352,12350,12349,12354,12351,12353,12346,12347,12348"	1200	1132	18747.1	52.9	68	0.0137341
10	0.06	0.7	0.4	0.316228	0.3	"9,10"	"12345,12354,12352,12350,12349,12348,12346,12353,12347,12351"	1200	1096.7	18748.6	51.4	103.3	0.012002
10	0.06	0.7	0.4	0.316228	0.4	"8,9,10"	"12345,12346,12354,12352,12350,12348,12351,12349,12353,12347"	1200	1067.5	18748.7	51.3	132.5	0.010298
10	0.06	0.7	0.4	0.316228	0.5	"8,9,10"	"12345,12346,12354,12352,12350,12348,12351,12353,12349,12347"	1200	1035.6	18749.1	50.9	164.4	0.00879273
10	0.06	0.7	0.4	0.474342	0.1	"9,10"	"12345,12352,12347,12354,12349,12350,12348,12351,12346,12353"	1200	1167.1	13816.5	4983.5	32.9	0.00888133
10	0.06	0.7	0.4	0.474342	0.2	"9,10"	"12345,12352,12350,12354,12346,12349,12351,12353,12347,12348"	1200	1133.4	18742.3	57.7	66.6	0.00838396
10	0.06	0.7	0.4	0.474342	0.3	"9,10"	"12345,12352,12350,12349,12346,12348,12351,12353,12347,12354"	1200	1098	18745.8	54.2	102	0.00770445
10	0.06	0.7	0.4	0.474342	0.4	"9,10"	"12345,12352,12350,12348,12346,12351,12349,12353,12347,12354"	1200	1068.8	18746.5	53.5	131.2	0.00696448
10	0.06	0.7	0.4	0.474342	0.5	"9,10"	"12345,12352,12350,12348,12351,12346,12353,12349,12347,12354"	1200	1036.3	18747.5	52.5	163.7	0.00624456
10	0.06	0.7	0.4	0.632456	0.1	"9,10"	"12345,12352,12348,12350,12349,12346,12354,12347,12353,12351"	1200	1163.2	6957.7	11842.3	36.8	0.00469441
10	0.06	0.7	0.4	0.632456	0.2	"9,10"	"12345,12352,12350,12354,12349,12351,12346,12353,12347,12348"	1200	1134.8	18618.3	181.7	65.2	0.0045438
10	0.06	0.7	0.4	0.632456	0.3	"9,10"	"12345,12352,12350,12349,12348,12346,12351,12347,12354,12353"	1200	1097.6	18736.3	63.7	102.4	0.00432658
10	0.06	0.7	0.4	0.632456	0.4	"9,10"	"12345,12352,12350,12348,12351,12346,12349,12353,12354,12347"	1200	1068.8	18745.5	54.5	131.2	0.00407375
10	0.06	0.7	0.4	0.632456	0.5	"9,10"	"12345,12352,12350,12348,12351,12346,12353,12349,12347,12354"	1200	1036	18747.8	52.2	164	0.00381
10	0.06	0.7	0.4	0.790569	0.1	"9,10"	"12352,12345,12348,12351,12346,12349,12350,12353,12347,12354"	1200	1138.9	3253.5	15546.5	61.1	0.00249503
10	0.06	0.7	0.4	0.790569	0.2	"9,10"	"12345,12352,12350,12349,12348,12351,12347,12354,12353,12346"	1200	1142.4	15989	2811	57.6	0.00244985
10	0.06	0.7	0.4	0.790569	0.3	"9,10"	"12345,12352,12350,12348,12349,12351,12354,12346,12347,12353"	1200	1101.3	18578	222	98.7	0.0023832
10	0.06	0.7	0.4	0.790569	0.4	"9,10"	"12345,12352,12350,12348,12351,12346,12349,12353,12354,12347"	1200	1069.3	18726.3	73.7	130.7	0.00230298
10	0.06	0.7	0.4	0.790569	0.5	"9,10"	"12345,12352,12350,12348,12351,12353,12346,12349,12347,12354"	1200	1038.1	18745.8	54.2	161.9	0.00221607
10	0.06	0.7	0.4	0.948683	0.1	"9,10"	"12352,12345,12349,12350,12348,12354,12346,12353,12347,12351"	1200	1149.7	2090.6	16709.4	50.3	0.00138774
10	0.06	0.7	0.4	0.948683	0.2	"9,10"	"12345,12352,12349,12350,12348,12351,12353,12347,12354,12346"	1200	1146.4	9969	8831	53.6	0.00137383
10	0.06	0.7	0.4	0.948683	0.3	"9,10"	"12345,12352,12350,12349,12348,12351,12346,12354,12347,12353"	1200	1111.6	16648.8	2151.2	88.4	0.00135343
10	0.06	0.7	0.4	0.948683	0.4	"9,10"	"12345,12352,12350,12348,12351,12349,12354,12346,12347,12353"	1200	1073	18447.7	352.3	127	0.0013288
10	0.06	0.7	0.4	0.948683	0.5	"9,10"	"12345,12352,12350,12348,12351,12346,12349,12353,12354,12347"	1200	1039.5	18691.8	108.2	160.5	0.00130195
10	0.06	0.7	0.4	1.1068	0.1	"9,10"	"12352,12345,12349,12347,12346,12351,12353,12350,12348,12354"	1200	1160.2	1412.8	17387.2	39.8	0.000814636
10	0.06	0.7	0.4	1.1068	0.2	"9,10"	"12345,12352,12348,12349,12350,12354,12351,12347,12353,12346"	1200	1146.9	5144	13656	53.1	0.000810386
10	0.06	0.7	0.4	1.1068	0.3	"9,10"	"12345,12352,12349,12348,12350,12351,12354,12353,12346,12347"	1200	1121.8	10831.4	7968.6	78.2	0.000804437
10	0.06	0.7	0.4	1.1068	0.4	"9,10"	"12345,12352,12350,12349,12348,12351,12354,12353,12346,12347"	1200	1087.2	15832.5	2967.5	112.8	0.000797547
10	0.06	0.7	0.4	1.1068	0.5	"9,10"	"12345,12352,12350,12348,12351,12349,12346,12347,12354,12353"	1200	1047.2	18034.1	765.9	152.8	0.000790379
10	0.06	0.7	0.4	1.26491	0.1	"9,10"	"12345,12352,12347,12348,12346,12351,12350,12353,12349,12354"	1200	1161.8	1023.4	17776.6	38.2	0.000503274
10	0.06	0.7	0.4	1.26491	0.2	"9,10"	"12345,12352,12347,12350,12349,12346,12348,12354,12351,12353"	1200	1147	2732.2	16067.8	53	0.000502158
10	0.06	0.7	0.4	1.26491	0.3	"9,10"	"12345,12352,12350,12349,12351,12348,12347,12354,12353,12346"	1200	1124.5	6186.1	12613.9	75.5	0.000500846
10	0.06	0.7	0.4	1.26491	0.4	"9,10"	"12345,12352,12349,12350,12348,12351,12354,12353,12347,12346"	1200	1098.6	10100.4	8699.6	101.4	0.000499638
10	0.06	0.7	0.4	1.26491	0.5	"9,10"	"12345,12352,12350,12348,12349,12351,12353,12354,12347,12346"	1200	1065.2	14308.1	4491.9	134.8	0.000498783
10	0.06	0.7	0.4	1.42302	0.1	"9,10"	"12352,12345,12347,12353,12351,12354,12349,12350,12346,12348"	1200	1154.8	787.1	18012.9	45.2	0.000325227
10	0.06	0.7	0.4	1.42302	0.2	"9,10"	"12352,12345,12347,12350,12353,12348,12349,12351,12346,12354"	1200	1144.1	1772	17028	55.9	0.000325154
10	0.06	0.7	0.4	1.42302	0.3	"9,10"	"12352,12345,12350,12347,12349,12348,12346,12351,12354,12353"	1200	1124.5	3542	15258	75.5	0.000325325
10	0.06	0.7	0.4	1.42302	0.4	"9,10"	"12345,12352,12350,12349,12347,12348,12351,12354,12346,12353"	1200	1104.6	6313	12487	95.4	0.000325872
10	0.06	0.7	0.4	1.42302	0.5	"9,10"	"12345,12352,12350,12349,12348,12351,12353,12347,12354,12346"	1200	1074.2	9560.4	9239.6	125.8	0.000326902
10	0.06	0.7	0.4	1.58114	0.1	"9,10"	"12352,12345,12351,12354,12346,12350,12348,12349,12353,12347"	1200	1155.4	638.8	18161.2	44.6	0.000218454
10	0.06	0.7	0.4	1.58114	0.2	"9,10"	"12352,12345,12347,12353,12348,12350,12351,12346,12354,12349"	1200	1141.3	1344	17456	58.7	0.000218713
10	0.06	0.7	0.4	1.58114	0.3	"9,10"	"12352,12345,12347,12350,12349,12353,12351,12348,12346,12354"	1200	1119.4	2397.3	16402.7	80.6	0.00021931
10	0.06	0.7	0.4	1.58114	0.4	"9,10"	"12345,12352,12350,12347,12349,12351,12353,12348,12346,12354"	1200	1104.1	3977.6	14822.4	95.9	0.000220306
10	0.06	0.7	0.4	1.58114	0.5	"9,10"	"12345,12352,12350,12349,12347,12348,12346,12351,12353,12354"	1200	1081.4	6218.9	12581.1	118.6	0.000221752
10	0.06	0.7	0.4	1.73925	0.1	"9,10"	"12352,12345,12346,12354,12353,12351,12350,12347,12348,12349"	1200	1156.2	546.1	18253.9	43.8	0.000151669
10	0.06	0.7	0.4	1.73925	0.2	"9,10"	"12352,12345,12346,12351,12353,12350,12347,12349,12354,12348"	1200	1139.9	1081.5	17718.5	60.1	0.000152008
10	0.06	0.7	0.4	1.73925	0.3	"9,10"	"12352,12345,12346,12347,12351,12349,12353,12350,12348,12354"	1200	1127.2	1778.3	17021.7	72.8	0.000152669
10	0.06	0.7	0.4	1.73925	0.4	"9,10"	"12345,12352,12349,12350,12346,12347,12353,12351,12348,12354"	1200	1109.1	2829.1	15970.9	90.9	0.000153682
10	0.06	0.7	0.4	1.73925	0.5	"9,10"	"12345,12352,12350,12347,12349,12351,12346,12353,12354,12348"	1200	1082.2	4296.8	14503.2	117.8	0.000155071
10	0.06	0.7	0.4	1.89737	0.1	"9,10"	"12352,12345,12346,12350,12353,12351,12348,12349,12354,12347"	1200	1153.2	463.3	18336.7	46.8	0.000108336
10	0.06	0.7	0.4	1.89737	0.2	"9,10"	"12352,12345,12346,12348,12354,12353,12350,12349,12351,12347"	1200	1140.1	869.9	17930.1	59.9	0.000108665
10	0.06	0.7	0.4	1.89737	0.3	"9,10"	"12352,12345,12351,12354,12346,12348,12350,12347,12349,12353"	1200	1127.6	1386.2	17413.8	72.4	0.000109272
10	0.06	0.7	0.4	1.89737	0.4	"9,10"	"12352,12345,12346,12350,12351,12354,12349,12347,12353,12348"	1200	1109.1	2056.5	16743.5	90.9	0.00011017
10	0.06	0.7	0.4	1.89737	0.5	"9,10"	"12345,12352,12349,12350,12346,12351,12354,12347,12348,12353"	1200	1093.8	3017	15783	106.2	0.000111372
10	0.06	0.7	0.4	2.05548	0.1	"9,10"	"12352,12345,12353,12351,12350,12349,12348,12346,12347,12354"	1200	1151.8	398.5	18401.5	48.2	7.93e-05
10	0.06	0.7	0.4	2.05548	0.2	"9,10"	"12345,12352,12353,12350,12351,12349,12346,12347,12348,12354"	1200	1138.5	745.5	18054.5	61.5	7.96e-05
10	0.06	0.7	0.4	2.05548	0.3	"9,10"	"12345,12352,12350,12349,12354,12348,12346,12353,12351,12347"	1200	1123.4	1161.1	17638.9	76.6	8.01e-05
10	0.06	0.7	0.4	2.05548	0.4	"9,10"	"12345,12352,12350,12348,12351,12354,12346,12349,12353,12347"	1200	1111.9	1652.6	17147.4	88.1	8.09e-05
10	0.06	0.7	0.4	2.05548	0.5	"9,10"	"12352,12345,12351,12350,12346,12354,12349,12348,12353,12347"	1200	1098.8	2296.9	16503.1	101.2	8.19e-05
10	0.06	0.7	0.4	2.21359	0.1	"9,10"	"12345,12352,12346,12353,12351,12349,12348,12354,12347,12350"	1200	1150.3	332.7	18467.3	49.7	5.93e-05
10	0.06	0.7	0.4	2.21359	0.2	"9,10"	"12352,12345,12351,12346,12349,12353,12350,12348,12347,12354"	1200	1140.2	641.1	18158.9	59.8	5.96e-05
10	0.06	0.7	0.4	2.21359	0.3	"9,10"	"12352,12345,12351,12350,12349,12346,12347,12353,12348,12354"	1200	1127.9	976	17824	72.1	6e-05
10	0.06	0.7	0.4	2.21359	0.4	"9,10"	"12352,12345,12350,12351,12349,12353,12346,12354,12347,12348"	1200	1114.3	1376.1	17423.9	85.7	6.06e-05
10	0.06	0.7	0.4	2.21359	0.5	"9,10"	"12345,12352,12350,12351,12354,12349,12348,12353,12346,12347"	1200	1098.7	1854	16946	101.3	6.14e-05
10	0.06	0.7	0.4	2.37171	0.1	"9,10"	"12352,12345,12349,12346,12350,12351,12354,12353,12347,12348"	1200	1149.4	310.3	18489.7	50.6	4.52e-05
10	0.06	0.7	0.4	2.37171	0.2	"9,10"	"12352,12345,12349,12351,12353,12350,12346,12347,12354,12348"	1200	1140.2	570.5	18229.5	59.8	4.54e-05
10	0.06	0.7	0.4	2.37171	0.3	"9,10"	"12352,12345,12351,12349,12353,12350,12346,12354,12348,12347"	1200	1130.4	849.3	17950.7	69.6	4.58e-05
10	0.06	0.7	0.4	2.37171	0.4	"9,10"	"12352,12345,12351,12350,12349,12353,12346,12348,12347,12354"	1200	1119	1175.6	17624.4	81	4.63e-05
10	0.06	0.7	0.4	2.37171	0.5	"9,10"	"12345,12352,12350,12351,12349,12346,12353,12354,12348,12347"	1200	1104.4	1579.3	17220.7	95.6	4.7e-05
10	0.06	0.7	0.4	2.52982	0.1	"9,10"	"12345,12352,12346,12349,12350,12353,12348,12351,12347,12354"	1200	1147.9	255.8	18544.2	52.1	3.5e-05
10	0.06	0.7	0.4	2.52982	0.2	"9,10"	"12345,12352,12349,12350,12346,12351,12347,12354,12353,12348"	1200	1137.3	488.9	18311.1	62.7	3.52e-05
10	0.06	0.7	0.4	2.52982	0.3	"9,10"	"12345,12352,12351,12350,12349,12346,12353,12348,12347,12354"	1200	1127.9	743.3	18056.7	72.1	3.55e-05
10	0.06	0.7	0.4	2.52982	0.4	"9,10"	"12345,12352,12351,12349,12350,12353,12346,12354,12348,12347"	1200	1118.1	1041.1	17758.9	81.9	3.59e-05
10	0.06	0.7	0.4	2.52982	0.5	"9,10"	"12345,12352,12351,12350,12349,12353,12346,12348,12347,12354"	1200	1106.2	1374.3	17425.7	93.8	3.65e-05
10	0.06	0.7	0.4	2.68794	0.1	"9,10"	"12345,12352,12350,12346,12349,12348,12354,12351,12347,12353"	1200	1150.4	223.6	18576.4	49.6	2.76e-05
10	0.06	0.7	0.4	2.68794	0.2	"9,10"	"12345,12352,12349,12350,12351,12347,12346,12354,12348,12353"	1200	1141.2	421.6	18378.4	58.8	2.77e-05
10	0.06	0.7	0.4	2.68794	0.3	"9,10"	"12345,12352,12349,12350,12351,12346,12354,12353,12347,12348"	1200	1132.4	642.4	18157.6	67.6	2.79e-05
10	0.06	0.7	0.4	2.68794	0.4	"9,10"	"12345,12352,12349,12351,12353,12350,12346,12348,12354,12347"	1200	1121.9	888.5	17911.5	78.1	2.83e-05
10	0.06	0.7	0.4	2.68794	0.5	"9,10"	"12345,12352,12349,12351,12350,12346,12353,12354,12348,12347"	1200	1109.1	1183.1	17616.9	90.9	2.87e-05
10	0.06	0.7	0.4	2.84605	0.1	"9,10"	"12345,12352,12350,12349,12346,12347,12351,12354,12348,12353"	1200	1153.6	215.7	18584.3	46.4	2.2e-05
10	0.06	0.7	0.4	2.84605	0.2	"9,10"	"12345,12352,12350,12349,12348,12346,12351,12347,12353,12354"	1200	1146.9	381.5	18418.5	53.1	2.21e-05
10	0.06	0.7	0.4	2.84605	0.3	"9,10"	"12345,12352,12349,12350,12346,12351,12347,12353,12348,12354"	1200	1139.4	573.1	18226.9	60.6	2.23e-05
10	0.06	0.7	0.4	2.84605	0.4	"9,10"	"12345,12352,12349,12350,12346,12351,12354,12347,12348,12353"	1200	1127.3	800.2	17999.8	72.7	2.26e-05
10	0.06	0.7	0.4	2.84605	0.5	"9,10"	"12345,12352,12349,12350,12351,12346,12353,12348,12354,12347"	1200	1119	1039.4	17760.6	81	2.29e-05
10	0.06	0.7	0.4	3.00416	0.1	"9,10"	"12345,12352,12346,12350,12349,12351,12348,12354,12347,12353"	1200	1156.1	187.4	18612.6	43.9	1.77e-05
10	0.06	0.7	0.4	3.00416	0.2	"9,10"	"12345,12352,12350,12349,12346,12348,12353,12351,12354,12347"	1200	1148.2	344.4	18455.6	51.8	1.78e-05
10	0.06	0.7	0.4	3.00416	0.3	"9,10"	"12345,12352,12350,12349,12353,12346,12351,12348,12347,12354"	1200	1141.1	521.7	18278.3	58.9	1.8e-05
10	0.06	0.7	0.4	3.00416	0.4	"9,10"	"12345,12352,12350,12349,12348,12351,12346,12353,12354,12347"	1200	1132.2	713.6	18086.4	67.8	1.82e-05
10	0.06	0.7	0.4	3.00416	0.5	"9,10"	"12345,12352,12349,12350,12351,12346,12354,12348,12353,12347"	1200	1122.7	933.6	17866.4	77.3	1.85e-05
10	0.06	0.7	0.4	3.16228	0.1	"9,10"	"12345,12352,12350,12351,12348,12349,12354,12347,12346,12353"	1200	1158.6	172.3	18627.7	41.4	1.45e-05
10	0.06	0.7	0.4	3.16228	0.2	"9,10"	"12345,12352,12350,12349,12354,12351,12347,12346,12348,12353"	1200	1151.9	308.4	18491.6	48.1	1.45e-05
10	0.06	0.7	0.4	3.16228	0.3	"9,10"	"12345,12352,12350,12349,12346,12351,12353,12354,12348,12347"	1200	1143.3	465.5	18334.5	56.7	1.47e-05
10	0.06	0.7	0.4	3.16228	0.4	"9,10"	"12345,12352,12350,12349,12346,12353,12351,12354,12348,12347"	1200	1134.8	648.3	18151.7	65.2	1.49e-05
10	0.06	0.7	0.4	3.16228	0.5	"9,10"	"12345,12352,12350,12349,12346,12354,12353,12348,12351,12347"	1200	1126.6	840.4	17959.6	73.4	1.51e-05
10	0.06	0.7	0.5	0	0.1	"0"	"12346,12353,12349,12345,12347,12354,12348,12350,12351,12352"	1200	1174.7	18744.1	55.9	25.3	0.0241869
10	0.06	0.7	0.5	0	0.2	"0"	"12346,12345,12353,12349,12354,12347,12351,12350,12352,12348"	1200	1149	18745.4	54.6	51	0.0215434
10	0.06	0.7	0.5	0	0.3	"0,1"	"12346,12352,12353,12350,12345,12347,12351,12349,12348,12354"	1200	1123	18745.9	54.1	77	0.0184617
10	0.06	0.7	0.5	0	0.4	"0,1"	"12346,12352,12351,12350,12353,12345,12347,12349,12348,12354"	1200	1096.7	18747.4	52.6	103.3	0.0155893
10	0.06	0.7	0.5	0	0.5	"0"	"12352,12353,12351,12346,12350,12345,12354,12349,12348,12347"	1200	1071.6	18748.6	51.4	128.4	0.0131448
10	0.06	0.7	0.5	0.158114	0.1	"8,9,10"	"12345,12354,12346,12352,12350,12349,12353,12347,12351,12348"	1200	1171.9	18720.9	79.1	28.1	0.0236094
10	0.06	0.7	0.5	0.158114	0.2	"7,8,9,10"	"12346,12345,12354,12352,12351,12350,12347,12349,12353,12348"	1200	1147.2	18735.9	64.1	52.8	0.0211215
10	0.06	0.7	0.5	0.158114	0.3	"7,8,9,10"	"12346,12345,12354,12353,12352,12349,12350,12351,12348,12347"	1200	1119.3	18741.5	58.5	80.7	0.0181795
10	0.06	0.7	0.5	0.158114	0.4	"7,8,9,10"	"12346,12345,12353,12354,12352,12350,12348,12349,12351,12347"	1200	1091.5	18743.1	56.9	108.5	0.0154056
10	0.06	0.7	0.5	0.158114	0.5	"7,8,10,11,12"	"12346,12345,12350,12351,12354,12347,12352,12353,12348,12349"	1200	1070	18745.3	54.7	130	0.0130248
10	0.06	0.7	0.5	0.316228	0.1	"9,10"	"12345,12352,12349,12350,12354,12347,12351,12348,12346,12353"	1200	1171.5	18470.1	329.9	28.5	0.0189723
10	0.06	0.7	0.5	0.316228	0.2	"9,10"	"12345,12352,12350,12347,12354,12349,12351,12353,12346,12348"	1200	1146.3	18746.5	53.5	53.7	0.0174388
10	0.06	0.7	0.5	0.316228	0.3	"9,10"	"12345,12354,12352,12349,12350,12346,12351,12353,12348,12347"	1200	1118	18747.1	52.9	82	0.0154747
10	0.06	0.7	0.5	0.316228	0.4	"8,9,10"	"12345,12346,12354,12352,12350,12349,12348,12351,12353,12347"	1200	1090.7	18747.8	52.2	109.3	0.0134799
10	0.06	0.7	0.5	0.316228	0.5	"8,9,10"	"12345,12346,12354,12352,12350,12348,12351,12353,12349,12347"	1200	1068.4	18747.5	52.5	131.6	0.0116609
10	0.06	0.7	0.5	0.474342	0.1	"9,10"	"12345,12352,12347,12350,12349,12346,12353,12354,12348,12351"	1200	1174.7	13977.8	4822.2	25.3	0.0117819
10	0.06	0.7	0.5	0.474342	0.2	"9,10"	"12345,12352,12350,12351,12347,12354,12349,12353,12346,12348"	1200	1147.5	18741.6	58.4	52.5	0.0111885
10	0.06	0.7	0.5	0.474342	0.3	"9,10"	"12345,12352,12349,12350,12354,12346,12347,12351,12353,12348"	1200	1119.8	18744.6	55.4	80.2	0.0103609
10	0.06	0.7	0.5	0.474342	0.4	"9,10"	"12345,12352,12350,12348,12349,12353,12346,12351,12354,12347"	1200	1092	18745.3	54.7	108	0.00943762
10	0.06	0.7	0.5	0.474342	0.5	"9,10"	"12345,12352,12350,12348,12351,12346,12349,12353,12347,12354"	1200	1069.1	18746	54	130.9	0.00851692
10	0.06	0.7	0.5	0.632456	0.1	"9,10"	"12345,12352,12348,12349,12350,12353,12354,12346,12347,12351"	1200	1169.8	6012.7	12787.3	30.2	0.00654414
10	0.06	0.7	0.5	0.632456	0.2	"9,10"	"12345,12352,12350,12347,12351,12354,12349,12346,12353,12348"	1200	1149.1	18618.3	181.7	50.9	0.00634893
10	0.06	0.7	0.5	0.632456	0.3	"9,10"	"12345,12352,12349,12350,12354,12346,12353,12351,12348,12347"	1200	1120.2	18735.8	64.2	79.8	0.00606237
10	0.06	0.7	0.5	0.632456	0.4	"9,10"	"12345,12352,12350,12348,12349,12346,12353,12351,12354,12347"	1200	1092.1	18744.7	55.3	107.9	0.00572185
10	0.06	0.7	0.5	0.632456	0.5	"9,10"	"12345,12352,12350,12348,12351,12346,12349,12353,12347,12354"	1200	1069	18745.4	54.6	131	0.00535893
10	0.06	0.7	0.5	0.790569	0.1	"9,10"	"12352,12345,12348,12350,12347,12351,12349,12353,12346,12354"	1200	1149.8	3124.7	15675.3	50.2	0.00360301
10	0.06	0.7	0.5	0.790569	0.2	"9,10"	"12345,12352,12350,12349,12348,12347,12354,12351,12353,12346"	1200	1155	16037.8	2762.2	45	0.00353936
10	0.06	0.7	0.5	0.790569	0.3	"9,10"	"12345,12352,12349,12350,12351,12354,12346,12348,12353,12347"	1200	1121.6	18600.5	199.5	78.4	0.00344356
10	0.06	0.7	0.5	0.790569	0.4	"9,10"	"12345,12352,12350,12348,12349,12351,12346,12347,12354,12353"	1200	1093.2	18726.5	73.5	106.8	0.00332565
10	0.06	0.7	0.5	0.790569	0.5	"9,10"	"12345,12352,12350,12348,12351,12349,12346,12353,12354,12347"	1200	1069.7	18743.4	56.6	130.3	0.00319489
10	0.06	0.7	0.5	0.948683	0.1	"9,10"	"12352,12345,12350,12349,12354,12346,12348,12347,12353,12351"	1200	1156.5	2040.4	16759.6	43.5	0.00205118
10	0.06	0.7	0.5	0.948683	0.2	"9,10"	"12345,12352,12349,12350,12351,12348,12347,12353,12346,12354"	1200	1160.2	10620.5	8179.5	39.8	0.00202961
10	0.06	0.7	0.5	0.948683	0.3	"9,10"	"12345,12352,12350,12349,12351,12348,12346,12347,12354,12353"	1200	1128.6	16967	1833	71.4	0.00199698
10	0.06	0.7	0.5	0.948683	0.4	"9,10"	"12345,12352,12350,12348,12349,12351,12354,12347,12346,12353"	1200	1097.4	18511.1	288.9	102.6	0.00195625
10	0.06	0.7	0.5	0.948683	0.5	"9,10"	"12345,12352,12350,12348,12351,12349,12346,12354,12347,12353"	1200	1069.7	18703.8	96.2	130.3	0.00191026
10	0.06	0.7	0.5	1.1068	0.1	"9,10"	"12352,12345,12347,12348,12354,12351,12346,12353,12349,12350"	1200	1168.5	1478.5	17321.5	31.5	0.00122245
10	0.06	0.7	0.5	1.1068	0.2	"9,10"	"12352,12345,12349,12348,12354,12351,12350,12346,12353,12347"	1200	1153.5	5856.7	12943.3	46.5	0.00121486
10	0.06	0.7	0.5	1.1068	0.3	"9,10"	"12345,12352,12350,12349,12351,12348,12347,12354,12353,12346"	1200	1135.9	11725	7075	64.1	0.00120354
10	0.06	0.7	0.5	1.1068	0.4	"9,10"	"12345,12352,12350,12349,12348,12351,12354,12346,12347,12353"	1200	1106.2	16370.6	2429.4	93.8	0.0011895
10	0.06	0.7	0.5	1.1068	0.5	"9,10"	"12345,12352,12350,12348,12351,12349,12354,12346,12347,12353"	1200	1075.2	18187	613	124.8	0.0011737
10	0.06	0.7	0.5	1.26491	0.1	"9,10"	"12352,12345,12347,12346,12349,12354,12348,12351,12350,12353"	1200	1167.8	1029.1	17770.9	32.2	0.000762835
10	0.06	0.7	0.5	1.26491	0.2	"9,10"	"12352,12345,12349,12347,12350,12353,12354,12346,12351,12348"	1200	1150.7	3221.8	15578.2	49.3	0.000760153
10	0.06	0.7	0.5	1.26491	0.3	"9,10"	"12345,12352,12348,12349,12350,12351,12347,12353,12354,12346"	1200	1137.4	6837.9	11962.1	62.6	0.000756326
10	0.06	0.7	0.5	1.26491	0.4	"9,10"	"12345,12352,12349,12348,12350,12351,12354,12347,12353,12346"	1200	1118.4	11117.4	7682.6	81.6	0.000751744
10	0.06	0.7	0.5	1.26491	0.5	"9,10"	"12345,12352,12350,12349,12348,12351,12354,12346,12353,12347"	1200	1089.7	15068.1	3731.9	110.3	0.000746783
10	0.06	0.7	0.5	1.42302	0.1	"9,10"	"12352,12345,12347,12351,12346,12348,12350,12349,12353,12354"	1200	1161.7	775.6	18024.4	38.3	0.000496393
10	0.06	0.7	0.5	1.42302	0.2	"9,10"	"12345,12352,12347,12350,12348,12349,12346,12351,12354,12353"	1200	1158.6	1859.7	16940.3	41.4	0.000495526
10	0.06	0.7	0.5	1.42302	0.3	"9,10"	"12345,12352,12349,12347,12350,12351,12354,12348,12346,12353"	1200	1137.3	3842	14958	62.7	0.00049443
10	0.06	0.7	0.5	1.42302	0.4	"9,10"	"12345,12352,12350,12349,12348,12351,12347,12354,12353,12346"	1200	1119.4	6784.6	12015.4	80.6	0.000493278
10	0.06	0.7	0.5	1.42302	0.5	"9,10"	"12345,12352,12349,12350,12348,12351,12353,12354,12347,12346"	1200	1100.1	9862.4	8937.6	99.9	0.000492232
10	0.06	0.7	0.5	1.58114	0.1	"9,10"	"12352,12345,12347,12351,12353,12349,12346,12350,12354,12348"	1200	1156.4	637.7	18162.3	43.6	0.00033511
10	0.06	0.7	0.5	1.58114	0.2	"9,10"	"12352,12345,12347,12350,12353,12348,12349,12346,12351,12354"	1200	1148.4	1361.4	17438.6	51.6	0.000334936
10	0.06	0.7	0.5	1.58114	0.3	"9,10"	"12352,12345,12350,12347,12348,12349,12353,12354,12351,12346"	1200	1138.4	2514.4	16285.6	61.6	0.000334851
10	0.06	0.7	0.5	1.58114	0.4	"9,10"	"12345,12352,12350,12348,12349,12347,12351,12346,12354,12353"	1200	1122.4	4123.4	14676.6	77.6	0.000334935
10	0.06	0.7	0.5	1.58114	0.5	"9,10"	"12345,12352,12350,12349,12348,12347,12351,12354,12346,12353"	1200	1103	6598.6	12201.4	97	0.000335267
10	0.06	0.7	0.5	1.73925	0.1	"9,10"	"12352,12345,12351,12350,12347,12353,12354,12346,12349,12348"	1200	1158	537.9	18262.1	42	0.000233549
10	0.06	0.7	0.5	1.73925	0.2	"9,10"	"12352,12345,12353,12347,12350,12349,12354,12346,12351,12348"	1200	1146.3	1054.7	17745.3	53.7	0.000233637
10	0.06	0.7	0.5	1.73925	0.3	"9,10"	"12352,12345,12347,12349,12351,12350,12346,12348,12353,12354"	1200	1129.9	1773.9	17026.1	70.1	0.00023391
10	0.06	0.7	0.5	1.73925	0.4	"9,10"	"12345,12352,12350,12347,12349,12351,12348,12354,12353,12346"	1200	1117.3	2759.2	16040.8	82.7	0.000234407
10	0.06	0.7	0.5	1.73925	0.5	"9,10"	"12345,12352,12347,12350,12349,12348,12351,12353,12346,12354"	1200	1105.3	4238.6	14561.4	94.7	0.000235166
10	0.06	0.7	0.5	1.89737	0.1	"9,10"	"12352,12345,12346,12354,12351,12350,12347,12353,12349,12348"	1200	1158.1	471.7	18328.3	41.9	0.000167314
10	0.06	0.7	0.5	1.89737	0.2	"9,10"	"12352,12345,12346,12353,12347,12351,12350,12354,12349,12348"	1200	1145.3	886	17914	54.7	0.000167492
10	0.06	0.7	0.5	1.89737	0.3	"9,10"	"12352,12345,12347,12346,12350,12354,12349,12351,12353,12348"	1200	1133.8	1422.6	17377.4	66.2	0.000167868
10	0.06	0.7	0.5	1.89737	0.4	"9,10"	"12345,12352,12347,12346,12349,12351,12350,12353,12348,12354"	1200	1122.3	2156.1	16643.9	77.7	0.000168461
10	0.06	0.7	0.5	1.89737	0.5	"9,10"	"12352,12345,12350,12349,12347,12346,12353,12351,12348,12354"	1200	1102.4	3090.2	15709.8	97.6	0.000169291
10	0.06	0.7	0.5	2.05548	0.1	"9,10"	"12352,12345,12346,12348,12351,12353,12350,12349,12354,12347"	1200	1152.9	374.3	18425.7	47.1	0.000122768
10	0.06	0.7	0.5	2.05548	0.2	"9,10"	"12352,12345,12354,12346,12347,12348,12349,12353,12351,12350"	1200	1142.1	722	18078	57.9	0.000122965
10	0.06	0.7	0.5	2.05548	0.3	"9,10"	"12352,12345,12351,12354,12346,12348,12347,12353,12349,12350"	1200	1131.5	1134.8	17665.2	68.5	0.000123343
10	0.06	0.7	0.5	2.05548	0.4	"9,10"	"12352,12345,12350,12351,12354,12346,12349,12353,12347,12348"	1200	1118.9	1637.3	17162.7	81.1	0.000123914
10	0.06	0.7	0.5	2.05548	0.5	"9,10"	"12352,12345,12349,12346,12350,12347,12351,12354,12348,12353"	1200	1107.3	2298.5	16501.5	92.7	0.000124686
10	0.06	0.7	0.5	2.21359	0.1	"9,10"	"12352,12345,12351,12353,12350,12349,12346,12354,12347,12348"	1200	1154.7	371.6	18428.4	45.3	9.2e-05
10	0.06	0.7	0.5	2.21359	0.2	"9,10"	"12352,12345,12350,12351,12353,12349,12346,12354,12348,12347"	1200	1144.5	662.7	18137.3	55.5	9.22e-05
10	0.06	0.7	0.5	2.21359	0.3	"9,10"	"12352,12345,12350,12349,12346,12348,12351,12354,12353,12347"	1200	1135.4	989.4	17810.6	64.6	9.25e-05
10	0.06	0.7	0.5	2.21359	0.4	"9,10"	"12352,12345,12346,12354,12351,12348,12350,12349,12353,12347"	1200	1125.9	1379.4	17420.6	74.1	9.3e-05
10	0.06	0.7	0.5	2.21359	0.5	"9,10"	"12352,12345,12351,12354,12350,12346,12349,12348,12347,12353"	1200	1112.5	1838.1	16961.9	87.5	9.37e-05
10	0.06	0.7	0.5	2.37171	0.1	"9,10"	"12345,12352,12351,12349,12346,12348,12353,12350,12347,12354"	1200	1151.2	307.4	18492.6	48.8	7.02e-05
10	0.06	0.7	0.5	2.37171	0.2	"9,10"	"12345,12352,12351,12349,12350,12353,12347,12346,12348,12354"	1200	1141.8	557.3	18242.7	58.2	7.04e-05
10	0.06	0.7	0.5	2.37171	0.3	"9,10"	"12345,12352,12351,12350,12353,12349,12347,12346,12348,12354"	1200	1134.1	831.8	17968.2	65.9	7.07e-05
10	0.06	0.7	0.5	2.37171	0.4	"9,10"	"12345,12352,12349,12350,12351,12354,12353,12348,12346,12347"	1200	1119.3	1149.9	17650.1	80.7	7.11e-05
10	0.06	0.7	0.5	2.37171	0.5	"9,10"	"12345,12352,12350,12354,12348,12351,12349,12346,12353,12347"	1200	1110.2	1520.8	17279.2	89.8	7.17e-05
10	0.06	0.7	0.5	2.52982	0.1	"9,10"	"12352,12345,12349,12351,12353,12346,12354,12348,12347,12350"	1200	1152.5	284	18516	47.5	5.45e-05
10	0.06	0.7	0.5	2.52982	0.2	"9,10"	"12352,12345,12349,12353,12351,12346,12347,12348,12354,12350"	1200	1144.8	494.7	18305.3	55.2	5.46e-05
10	0.06	0.7	0.5	2.52982	0.3	"9,10"	"12352,12345,12351,12349,12353,12346,12350,12347,12348,12354"	1200	1135.2	737.7	18062.3	64.8	5.49e-05
10	0.06	0.7	0.5	2.52982	0.4	"9,10"	"12352,12345,12350,12351,12349,12346,12347,12348,12353,12354"	1200	1125.4	1008.2	17791.8	74.6	5.52e-05
10	0.06	0.7	0.5	2.52982	0.5	"9,10"	"12352,12345,12350,12351,12349,12346,12353,12347,12348,12354"	1200	1114.8	1304.9	17495.1	85.2	5.57e-05
10	0.06	0.7	0.5	2.68794	0.1	"9,10"	"12345,12352,12349,12346,12350,12351,12348,12347,12353,12354"	1200	1151	251.4	18548.6	49	4.29e-05
10	0.06	0.7	0.5	2.68794	0.2	"9,10"	"12352,12345,12349,12350,12351,12346,12354,12353,12347,12348"	1200	1143.3	448.6	18351.4	56.7	4.3e-05
10	0.06	0.7	0.5	2.68794	0.3	"9,10"	"12352,12345,12349,12351,12350,12353,12346,12354,12348,12347"	1200	1135.2	662.4	18137.6	64.8	4.32e-05
10	0.06	0.7	0.5	2.68794	0.4	"9,10"	"12352,12345,12351,12349,12353,12350,12346,12354,12347,12348"	1200	1126.5	886.8	17913.2	73.5	4.35e-05
10	0.06	0.7	0.5	2.68794	0.5	"9,10"	"12352,12345,12351,12349,12350,12346,12353,12347,12354,12348"	1200	1120.1	1134.5	17665.5	79.9	4.39e-05
10	0.06	0.7	0.5	2.84605	0.1	"9,10"	"12345,12352,12346,12350,12349,12347,12351,12353,12348,12354"	1200	1150.3	220.3	18579.7	49.7	3.42e-05
10	0.06	0.7	0.5	2.84605	0.2	"9,10"	"12345,12352,12349,12346,12350,12351,12354,12348,12347,12353"	1200	1143.4	389.8	18410.2	56.6	3.43e-05
10	0.06	0.7	0.5	2.84605	0.3	"9,10"	"12345,12352,12349,12350,12351,12346,12347,12353,12348,12354"	1200	1133.8	584.9	18215.1	66.2	3.45e-05
10	0.06	0.7	0.5	2.84605	0.4	"9,10"	"12345,12352,12351,12350,12349,12346,12348,12353,12347,12354"	1200	1126	787.5	18012.5	74	3.48e-05
10	0.06	0.7	0.5	2.84605	0.5	"9,10"	"12345,12352,12351,12349,12350,12353,12346,12354,12348,12347"	1200	1117.7	1023.7	17776.3	82.3	3.51e-05
10	0.06	0.7	0.5	3.00416	0.1	"9,10"	"12345,12352,12346,12348,12349,12347,12354,12350,12351,12353"	1200	1151.6	183.6	18616.4	48.4	2.76e-05
10	0.06	0.7	0.5	3.00416	0.2	"9,10"	"12345,12352,12350,12349,12351,12347,12346,12354,12348,12353"	1200	1144.3	337.9	18462.1	55.7	2.77e-05
10	0.06	0.7	0.5	3.00416	0.3	"9,10"	"12345,12352,12349,12350,12351,12346,12347,12354,12353,12348"	1200	1138.1	505.4	18294.6	61.9	2.78e-05
10	0.06	0.7	0.5	3.00416	0.4	"9,10"	"12345,12352,12349,12346,12350,12351,12353,12354,12347,12348"	1200	1130.6	688.4	18111.6	69.4	2.81e-05
10	0.06	0.7	0.5	3.00416	0.5	"9,10"	"12345,12352,12349,12351,12353,12350,12346,12348,12354,12347"	1200	1122.1	888.7	17911.3	77.9	2.83e-05
10	0.06	0.7	0.5	3.16228	0.1	"9,10"	"12345,12352,12350,12349,12347,12346,12351,12348,12354,12353"	1200	1154.2	180.4	18619.6	45.8	2.25e-05
10	0.06	0.7	0.5	3.16228	0.2	"9,10"	"12345,12352,12350,12346,12351,12349,12347,12348,12354,12353"	1200	1149.3	313.5	18486.5	50.7	2.26e-05
10	0.06	0.7	0.5	3.16228	0.3	"9,10"	"12345,12352,12349,12350,12346,12351,12348,12347,12354,12353"	1200	1144.2	460.2	18339.8	55.8	2.27e-05
10	0.06	0.7	0.5	3.16228	0.4	"9,10"	"12345,12352,12349,12350,12346,12351,12347,12354,12353,12348"	1200	1135	628.2	18171.8	65	2.29e-05
10	0.06	0.7	0.5	3.16228	0.5	"9,10"	"12345,12352,12349,12350,12351,12346,12354,12347,12348,12353"	1200	1127.5	811.9	17988.1	72.5	2.31e-05
10	0.06	0.9	0.1	0	0.1	"0"	"12352,12350,12345,12349,12353,12348,12346,12347,12354,12351"	1200	1069.3	18747.9	52.1	130.7	0.00321429
10	0.06	0.9	0.1	0	0.2	"0"	"12345,12351,12349,12350,12348,12353,12352,12354,12347,12346"	1200	943.1	18754	46	256.9	0.00267607
10	0.06	0.9	0.1	0	0.3	"0"	"12350,12348,12349,12353,12345,12352,12351,12346,12354,12347"	1200	813.2	18761.2	38.8	386.8	0.00220656
10	0.06	0.9	0.1	0	0.4	"0"	"12350,12349,12348,12353,12354,12345,12352,12347,12351,12346"	1200	694.1	18767.8	32.2	505.9	0.00187319
10	0.06	0.9	0.1	0	0.5	"0"	"12345,12350,12349,12348,12353,12354,12352,12351,12347,12346"	1200	581	18772.5	27.5	619	0.0016476
10	0.06	0.9	0.1	0.158114	0.1	"8,9,10"	"12345,12354,12352,12348,12350,12349,12346,12351,12347,12353"	1200	1054.4	18721.9	78.1	145.6	0.00299781
10	0.06	0.9	0.1	0.158114	0.2	"8,9,10"	"12345,12346,12354,12352,12349,12351,12347,12348,12350,12353"	1200	925.1	18752	48	274.9	0.00253764
10	0.06	0.9	0.1	0.158114	0.3	"8,9,10"	"12346,12345,12354,12348,12352,12349,12351,12350,12347,12353"	1200	802.5	18760.9	39.1	397.5	0.00212319
10	0.06	0.9	0.1	0.158114	0.4	"8,9,10"	"12345,12346,12354,12348,12352,12349,12351,12347,12353,12350"	1200	682.9	18767.8	32.2	517.1	0.00182208
10	0.06	0.9	0.1	0.158114	0.5	"7,8,9,10"	"12346,12345,12348,12352,12354,12350,12347,12353,12349,12351"	1200	575.4	18773.4	26.6	624.6	0.00161516
10	0.06	0.9	0.1	0.316228	0.1	"9,10"	"12352,12354,12345,12349,12348,12350,12346,12351,12347,12353"	1200	1057.2	17827.7	972.3	142.8	0.00177096
10	0.06	0.9	0.1	0.316228	0.2	"8,9,10"	"12345,12354,12352,12351,12349,12346,12348,12350,12347,12353"	1200	924.3	18750.1	49.9	275.7	0.0016493
10	0.06	0.9	0.1	0.316228	0.3	"8,9,10"	"12345,12354,12352,12349,12351,12346,12347,12350,12348,12353"	1200	800.9	18760.4	39.6	399.1	0.00151793
10	0.06	0.9	0.1	0.316228	0.4	"8,9,10"	"12345,12354,12352,12349,12346,12348,12351,12347,12350,12353"	1200	680.1	18766.3	33.7	519.9	0.00140686
10	0.06	0.9	0.1	0.316228	0.5	"8,9,10"	"12345,12352,12354,12347,12348,12353,12346,12349,12351,12350"	1200	575.3	18771.2	28.8	624.7	0.00132146
10	0.06	0.9	0.1	0.474342	0.1	"9,10"	"12354,12352,12345,12346,12349,12348,12350,12351,12353,12347"	1200	1069.8	12210.9	6589.1	130.2	0.000726209
10	0.06	0.9	0.1	0.474342	0.2	"9,10"	"12345,12354,12352,12351,12349,12346,12348,12350,12353,12347"	1200	934.9	18364.3	435.7	265.1	0.000735856
10	0.06	0.9	0.1	0.474342	0.3	"9,10"	"12354,12345,12352,12349,12346,12351,12348,12350,12347,12353"	1200	806.2	18760.7	39.3	393.8	0.00075138
10	0.06	0.9	0.1	0.474342	0.4	"8,9,10"	"12345,12354,12352,12346,12348,12351,12349,12347,12353,12350"	1200	685	18766.7	33.3	515	0.000771096
10	0.06	0.9	0.1	0.474342	0.5	"8,9,10"	"12345,12352,12354,12347,12348,12346,12353,12349,12350,12351"	1200	575.9	18772.1	27.9	624.1	0.000792898
10	0.06	0.9	0.1	0.632456	0.1	"9,10"	"12354,12345,12352,12348,12349,12347,12346,12351,12353,12350"	1200	1069.5	5654.8	13145.2	130.5	0.000295032
10	0.06	0.9	0.1	0.632456	0.2	"9,10"	"12345,12354,12352,12349,12351,12346,12348,12350,12353,12347"	1200	955.5	16657.1	2142.9	244.5	0.000311792
10	0.06	0.9	0.1	0.632456	0.3	"9,10"	"12354,12345,12352,12349,12351,12346,12348,12350,12347,12353"	1200	809.9	18614.8	185.2	390.1	0.000337607
10	0.06	0.9	0.1	0.632456	0.4	"9,10"	"12354,12345,12352,12348,12346,12349,12351,12347,12353,12350"	1200	686.2	18753.7	46.3	513.8	0.000369997
10	0.06	0.9	0.1	0.632456	0.5	"9,10"	"12352,12354,12345,12347,12348,12346,12349,12353,12351,12350"	1200	575.3	18769	31	624.7	0.000406485
10	0.06	0.9	0.1	0.790569	0.1	"9,10"	"12354,12352,12345,12349,12351,12346,12347,12348,12353,12350"	1200	1096.1	2959.7	15840.3	103.9	0.000132816
10	0.06	0.9	0.1	0.790569	0.2	"9,10"	"12345,12354,12352,12349,12346,12351,12348,12353,12350,12347"	1200	990.8	11366.2	7433.8	209.2	0.000143075
10	0.06	0.9	0.1	0.790569	0.3	"9,10"	"12354,12345,12352,12349,12346,12351,12348,12353,12350,12347"	1200	841.2	16662.9	2137.1	358.8	0.000159425
10	0.06	0.9	0.1	0.790569	0.4	"9,10"	"12354,12345,12352,12349,12346,12351,12353,12348,12347,12350"	1200	702.7	18367.9	432.1	497.3	0.000180899
10	0.06	0.9	0.1	0.790569	0.5	"9,10"	"12354,12345,12352,12347,12348,12353,12346,12349,12351,12350"	1200	581.8	18713.2	86.8	618.2	0.00020642
10	0.06	0.9	0.1	0.948683	0.1	"9,10"	"12354,12352,12345,12346,12351,12349,12353,12348,12347,12350"	1200	1100.4	1609.3	17190.7	99.6	6.66e-05
10	0.06	0.9	0.1	0.948683	0.2	"9,10"	"12354,12345,12352,12351,12349,12346,12353,12348,12347,12350"	1200	1030.2	5983.1	12816.9	169.8	7.24e-05
10	0.06	0.9	0.1	0.948683	0.3	"9,10"	"12345,12354,12352,12346,12351,12349,12353,12348,12347,12350"	1200	896.2	12150.6	6649.4	303.8	8.19e-05
10	0.06	0.9	0.1	0.948683	0.4	"9,10"	"12354,12345,12352,12346,12349,12351,12353,12348,12347,12350"	1200	751.3	16090.1	2709.9	448.7	9.46e-05
10	0.06	0.9	0.1	0.948683	0.5	"9,10"	"12354,12345,12352,12353,12346,12349,12348,12351,12347,12350"	1200	611.6	17966.5	833.5	588.4	0.000110145
10	0.06	0.9	0.1	1.1068	0.1	"9,10"	"12345,12354,12352,12346,12349,12353,12351,12350,12347,12348"	1200	1109.5	1156.8	17643.2	90.5	3.66e-05
10	0.06	0.9	0.1	1.1068	0.2	"9,10"	"12354,12352,12345,12351,12346,12353,12349,12348,12350,12347"	1200	1048	3435.5	15364.5	152	4e-05
10	0.06	0.9	0.1	1.1068	0.3	"9,10"	"12345,12354,12352,12351,12349,12346,12353,12348,12347,12350"	1200	951.5	8120.3	10679.7	248.5	4.55e-05
10	0.06	0.9	0.1	1.1068	0.4	"9,10"	"12354,12345,12352,12349,12346,12351,12353,12348,12347,12350"	1200	812.4	12671.3	6128.7	387.6	5.31e-05
10	0.06	0.9	0.1	1.1068	0.5	"9,10"	"12354,12345,12352,12349,12346,12353,12351,12348,12347,12350"	1200	673.6	15702.2	3097.8	526.4	6.26e-05
10	0.06	0.9	0.1	1.26491	0.1	"9,10"	"12345,12354,12352,12346,12350,12351,12348,12349,12347,12353"	1200	1121	849	17951	79	2.17e-05
10	0.06	0.9	0.1	1.26491	0.2	"9,10"	"12345,12354,12352,12346,12349,12351,12353,12350,12347,12348"	1200	1066.6	2274.4	16525.6	133.4	2.37e-05
10	0.06	0.9	0.1	1.26491	0.3	"9,10"	"12345,12354,12352,12346,12351,12349,12353,12350,12348,12347"	1200	990.8	5165.7	13634.3	209.2	2.71e-05
10	0.06	0.9	0.1	1.26491	0.4	"9,10"	"12345,12354,12352,12346,12349,12351,12353,12348,12347,12350"	1200	882	9166.3	9633.7	318	3.18e-05
10	0.06	0.9	0.1	1.26491	0.5	"9,10"	"12345,12354,12352,12346,12349,12351,12353,12348,12347,12350"	1200	750.9	12650.8	6149.2	449.1	3.77e-05
10	0.06	0.9	0.1	1.42302	0.1	"9,10"	"12345,12354,12352,12346,12349,12351,12348,12353,12350,12347"	1200	1128.9	658.8	18141.2	71.1	1.36e-05
10	0.06	0.9	0.1	1.42302	0.2	"9,10"	"12345,12354,12352,12346,12353,12349,12351,12348,12350,12347"	1200	1085.8	1686.4	17113.6	114.2	1.49e-05
10	0.06	0.9	0.1	1.42302	0.3	"9,10"	"12345,12354,12352,12346,12349,12351,12353,12350,12348,12347"	1200	1019.2	3605.1	15194.9	180.8	1.71e-05
10	0.06	0.9	0.1	1.42302	0.4	"9,10"	"12345,12354,12352,12346,12349,12351,12353,12350,12348,12347"	1200	930.8	6543.8	12256.2	269.2	2.01e-05
10	0.06	0.9	0.1	1.42302	0.5	"9,10"	"12345,12354,12352,12346,12349,12351,12353,12348,12347,12350"	1200	822.6	9810.7	8989.3	377.4	2.39e-05
10	0.06	0.9	0.1	1.58114	0.1	"9,10"	"12345,12354,12352,12346,12349,12351,12353,12348,12347,12350"	1200	1142.7	518	18282	57.3	8.95e-06
10	0.06	0.9	0.1	1.58114	0.2	"9,10"	"12345,12354,12352,12346,12349,12348,12351,12350,12353,12347"	1200	1104.1	1323.4	17476.6	95.9	9.82e-06
10	0.06	0.9	0.1	1.58114	0.3	"9,10"	"12345,12354,12352,12346,12349,12353,12351,12350,12348,12347"	1200	1047.1	2704.9	16095.1	152.9	1.13e-05
10	0.06	0.9	0.1	1.58114	0.4	"9,10"	"12345,12354,12352,12346,12351,12349,12353,12350,12348,12347"	1200	971.6	4845.1	13954.9	228.4	1.33e-05
10	0.06	0.9	0.1	1.58114	0.5	"9,10"	"12345,12354,12352,12346,12349,12353,12351,12348,12350,12347"	1200	882.3	7500.7	11299.3	317.7	1.58e-05
10	0.06	0.9	0.1	1.73925	0.1	"9,10"	"12345,12354,12352,12346,12349,12351,12353,12348,12350,12347"	1200	1149.4	444.5	18355.5	50.6	6.13e-06
10	0.06	0.9	0.1	1.73925	0.2	"9,10"	"12345,12354,12352,12346,12349,12351,12348,12353,12350,12347"	1200	1117.4	1092.5	17707.5	82.6	6.72e-06
10	0.06	0.9	0.1	1.73925	0.3	"9,10"	"12345,12354,12352,12346,12351,12349,12348,12353,12350,12347"	1200	1069.1	2121.5	16678.5	130.9	7.71e-06
10	0.06	0.9	0.1	1.73925	0.4	"9,10"	"12345,12354,12352,12346,12351,12349,12353,12350,12348,12347"	1200	1005.1	3688.1	15111.9	194.9	9.1e-06
10	0.06	0.9	0.1	1.73925	0.5	"9,10"	"12345,12354,12352,12346,12351,12349,12353,12350,12348,12347"	1200	928.3	5819	12981	271.7	1.09e-05
10	0.06	0.9	0.1	1.89737	0.1	"9,10"	"12345,12354,12352,12353,12349,12346,12350,12351,12348,12347"	1200	1153.8	367.8	18432.2	46.2	4.33e-06
10	0.06	0.9	0.1	1.89737	0.2	"9,10"	"12345,12354,12352,12346,12349,12351,12353,12348,12350,12347"	1200	1131.8	890.8	17909.2	68.2	4.75e-06
10	0.06	0.9	0.1	1.89737	0.3	"9,10"	"12345,12354,12352,12346,12349,12351,12348,12353,12350,12347"	1200	1086.2	1731.9	17068.1	113.8	5.46e-06
10	0.06	0.9	0.1	1.89737	0.4	"9,10"	"12345,12354,12352,12346,12351,12353,12349,12348,12350,12347"	1200	1031.1	2998.4	15801.6	168.9	6.44e-06
10	0.06	0.9	0.1	1.89737	0.5	"9,10"	"12345,12354,12352,12346,12351,12349,12353,12350,12348,12347"	1200	962.1	4729.3	14070.7	237.9	7.7e-06
10	0.06	0.9	0.1	2.05548	0.1	"9,10"	"12354,12352,12345,12349,12346,12351,12353,12347,12348,12350"	1200	1116.4	2174.9	16625.1	83.6	3.15e-06
10	0.06	0.9	0.1	2.05548	0.2	"9,10"	"12345,12354,12352,12349,12346,12353,12348,12351,12350,12347"	1200	1141.5	736.1	18063.9	58.5	3.45e-06
10	0.06	0.9	0.1	2.05548	0.3	"9,10"	"12345,12354,12352,12346,12348,12351,12349,12353,12350,12347"	1200	1102.6	1419.7	17380.3	97.4	3.97e-06
10	0.06	0.9	0.1	2.05548	0.4	"9,10"	"12345,12354,12352,12346,12351,12349,12353,12348,12350,12347"	1200	1050.7	2468.6	16331.4	149.3	4.68e-06
10	0.06	0.9	0.1	2.05548	0.5	"9,10"	"12345,12354,12352,12346,12351,12353,12349,12350,12348,12347"	1200	995.7	3788.7	15011.3	204.3	5.6e-06
10	0.06	0.9	0.1	2.21359	0.1	"9,10"	"12345,12354,12352,12346,12351,12349,12353,12348,12347,12350"	1200	1129.8	2120.6	16679.4	70.2	2.34e-06
10	0.06	0.9	0.1	2.21359	0.2	"9,10"	"12345,12354,12352,12346,12349,12353,12351,12350,12348,12347"	1200	1150	620.2	18179.8	50	2.57e-06
10	0.06	0.9	0.1	2.21359	0.3	"9,10"	"12345,12354,12352,12346,12349,12351,12353,12348,12350,12347"	1200	1116.6	1187.3	17612.7	83.4	2.95e-06
10	0.06	0.9	0.1	2.21359	0.4	"9,10"	"12345,12354,12352,12346,12351,12349,12348,12353,12350,12347"	1200	1070.3	2079.4	16720.6	129.7	3.49e-06
10	0.06	0.9	0.1	2.21359	0.5	"9,10"	"12345,12354,12352,12346,12351,12349,12353,12348,12350,12347"	1200	1020.1	3184.3	15615.7	179.9	4.17e-06
10	0.06	0.9	0.1	2.37171	0.1	"9,10"	"12345,12354,12352,12346,12351,12347,12349,12353,12348,12350"	1200	1150.9	315	18485	49.1	1.78e-06
10	0.06	0.9	0.1	2.37171	0.2	"9,10"	"12345,12354,12352,12349,12346,12351,12353,12350,12348,12347"	1200	1155.8	539.5	18260.5	44.2	1.95e-06
10	0.06	0.9	0.1	2.37171	0.3	"9,10"	"12345,12354,12352,12346,12349,12351,12348,12353,12350,12347"	1200	1127.1	1038.9	17761.1	72.9	2.24e-06
10	0.06	0.9	0.1	2.37171	0.4	"9,10"	"12345,12354,12352,12346,12351,12349,12348,12353,12350,12347"	1200	1085.7	1750.1	17049.9	114.3	2.65e-06
10	0.06	0.9	0.1	2.37171	0.5	"9,10"	"12345,12354,12352,12346,12351,12349,12353,12348,12350,12347"	1200	1037.9	2751.2	16048.8	162.1	3.17e-06
10	0.06	0.9	0.1	2.52982	0.1	"9,10"	"12352,12345,12354,12351,12346,12353,12347,12349,12348,12350"	1200	1008.5	4053.4	14746.6	191.5	1.37e-06
10	0.06	0.9	0.1	2.52982	0.2	"9,10"	"12345,12352,12354,12349,12346,12351,12353,12350,12347,12348"	1200	1103.9	2310.4	16489.6	96.1	1.51e-06
10	0.06	0.9	0.1	2.52982	0.3	"9,10"	"12345,12354,12352,12346,12349,12351,12353,12348,12350,12347"	1200	1138.6	889.6	17910.4	61.4	1.73e-06
10	0.06	0.9	0.1	2.52982	0.4	"9,10"	"12345,12354,12352,12346,12349,12351,12348,12353,12350,12347"	1200	1097.9	1515.4	17284.6	102.1	2.05e-06
10	0.06	0.9	0.1	2.52982	0.5	"9,10"	"12345,12354,12352,12346,12351,12349,12348,12353,12350,12347"	1200	1055.6	2392.6	16407.4	144.4	2.45e-06
10	0.06	0.9	0.1	2.68794	0.1	"9,10"	"12345,12352,12354,12348,12347,12353,12351,12349,12346,12350"	1200	1104	2259.6	16540.4	96	1.08e-06
10	0.06	0.9	0.1	2.68794	0.2	"9,10"	"12345,12354,12352,12349,12346,12351,12353,12347,12350,12348"	1200	1163.6	425.8	18374.2	36.4	1.18e-06
10	0.06	0.9	0.1	2.68794	0.3	"9,10"	"12345,12354,12352,12349,12346,12351,12353,12350,12348,12347"	1200	1145.7	792.2	18007.8	54.3	1.36e-06
10	0.06	0.9	0.1	2.68794	0.4	"9,10"	"12345,12354,12352,12346,12349,12351,12348,12353,12350,12347"	1200	1109.2	1358.7	17441.3	90.8	1.61e-06
10	0.06	0.9	0.1	2.68794	0.5	"9,10"	"12354,12345,12352,12346,12349,12351,12348,12353,12350,12347"	1200	1068.4	2096.4	16703.6	131.6	1.93e-06
10	0.06	0.9	0.1	2.84605	0.1	"9,10"	"12345,12354,12352,12350,12353,12346,12347,12349,12351,12348"	1200	1112.8	2166.9	16633.1	87.2	8.57e-07
10	0.06	0.9	0.1	2.84605	0.2	"9,10"	"12345,12354,12352,12346,12353,12349,12351,12347,12350,12348"	1200	1103.3	2234	16566	96.7	9.41e-07
10	0.06	0.9	0.1	2.84605	0.3	"9,10"	"12345,12354,12352,12346,12349,12351,12353,12350,12348,12347"	1200	1147.3	723.2	18076.8	52.7	1.08e-06
10	0.06	0.9	0.1	2.84605	0.4	"9,10"	"12345,12354,12352,12346,12349,12351,12348,12353,12350,12347"	1200	1122.6	1205.7	17594.3	77.4	1.28e-06
10	0.06	0.9	0.1	2.84605	0.5	"9,10"	"12345,12354,12352,12346,12351,12349,12348,12353,12350,12347"	1200	1082.1	1862.2	16937.8	117.9	1.53e-06
10	0.06	0.9	0.1	3.00416	0.1	"9,10"	"12345,12354,12352,12350,12349,12353,12346,12347,12351,12348"	1200	1097.3	2218	16582	102.7	6.91e-07
10	0.06	0.9	0.1	3.00416	0.2	"9,10"	"12345,12352,12354,12346,12353,12351,12347,12349,12350,12348"	1200	1099.6	2211.7	16588.3	100.4	7.58e-07
10	0.06	0.9	0.1	3.00416	0.3	"9,10"	"12345,12354,12352,12346,12349,12351,12353,12350,12348,12347"	1200	1153	660.6	18139.4	47	8.72e-07
10	0.06	0.9	0.1	3.00416	0.4	"9,10"	"12345,12354,12352,12346,12349,12348,12351,12350,12353,12347"	1200	1127.9	1086.7	17713.3	72.1	1.03e-06
10	0.06	0.9	0.1	3.00416	0.5	"9,10"	"12345,12354,12352,12346,12349,12348,12351,12353,12350,12347"	1200	1093.1	1688.7	17111.3	106.9	1.23e-06
10	0.06	0.9	0.1	3.16228	0.1	"9,10"	"12345,12352,12354,12348,12353,12349,12346,12351,12347,12350"	1200	1089	2606.5	16193.5	111	5.63e-07
10	0.06	0.9	0.1	3.16228	0.2	"9,10"	"12345,12354,12352,12347,12353,12346,12349,12348,12351,12350"	1200	1104.6	2171	16629	95.4	6.18e-07
10	0.06	0.9	0.1	3.16228	0.3	"9,10"	"12354,12345,12352,12346,12349,12351,12353,12350,12347,12348"	1200	1005.8	4280.6	14519.4	194.2	7.1e-07
10	0.06	0.9	0.1	3.16228	0.4	"9,10"	"12345,12354,12352,12346,12349,12351,12350,12353,12348,12347"	1200	1135.2	986.8	17813.2	64.8	8.4e-07
10	0.06	0.9	0.1	3.16228	0.5	"9,10"	"12345,12354,12352,12346,12349,12351,12348,12353,12350,12347"	1200	1103	1514.3	17285.7	97	1.01e-06
10	0.06	0.9	0.2	0	0.1	"0"	"12352,12353,12349,12345,12346,12347,12348,12350,12354,12351"	1200	1135.8	18744.5	55.5	64.2	0.00917105
10	0.06	0.9	0.2	0	0.2	"0"	"12352,12350,12345,12349,12353,12348,12346,12347,12354,12351"	1200	1069.3	18747.9	52.1	130.7	0.0075936
10	0.06	0.9	0.2	0	0.3	"0"	"12348,12350,12345,12352,12349,12351,12353,12347,12346,12354"	1200	1005.4	18751.7	48.3	194.6	0.00603862
10	0.06	0.9	0.2	0	0.4	"0,2"	"12345,12351,12349,12350,12348,12353,12352,12354,12346,12347"	1200	943.2	18753.9	46.1	256.8	0.00481404
10	0.06	0.9	0.2	0	0.5	"0"	"12350,12349,12345,12353,12348,12351,12352,12354,12346,12347"	1200	879.4	18757.6	42.4	320.6	0.00391789
10	0.06	0.9	0.2	0.158114	0.1	"8,9,10"	"12345,12354,12352,12348,12346,12350,12351,12349,12347,12353"	1200	1125.3	18719.3	80.7	74.7	0.00869019
10	0.06	0.9	0.2	0.158114	0.2	"8,9,10"	"12346,12345,12354,12352,12348,12350,12349,12347,12351,12353"	1200	1061.5	18745.3	54.7	138.5	0.00726617
10	0.06	0.9	0.2	0.158114	0.3	"8,9,10"	"12346,12345,12348,12352,12354,12349,12351,12350,12347,12353"	1200	995.7	18752.2	47.8	204.3	0.00582944
10	0.06	0.9	0.2	0.158114	0.4	"8,9,10"	"12345,12346,12354,12348,12352,12349,12351,12347,12350,12353"	1200	930.9	18755.2	44.8	269.1	0.00467893
10	0.06	0.9	0.2	0.158114	0.5	"7,8,9,10,12"	"12346,12345,12354,12348,12350,12352,12351,12349,12353,12347"	1200	867.6	18757.4	42.6	332.4	0.00382741
10	0.06	0.9	0.2	0.316228	0.1	"9,10"	"12352,12354,12345,12348,12346,12350,12349,12351,12347,12353"	1200	1125	17979.9	820.1	75	0.00563155
10	0.06	0.9	0.2	0.316228	0.2	"8,9,10"	"12345,12354,12352,12349,12348,12346,12350,12347,12351,12353"	1200	1060	18743	57	140	0.00503773
10	0.06	0.9	0.2	0.316228	0.3	"8,9,10"	"12345,12352,12354,12349,12348,12351,12350,12346,12347,12353"	1200	996	18752.3	47.7	204	0.00434261
10	0.06	0.9	0.2	0.316228	0.4	"8,9,10"	"12345,12354,12352,12351,12349,12346,12348,12350,12347,12353"	1200	929.9	18754.8	45.2	270.1	0.00370569
10	0.06	0.9	0.2	0.316228	0.5	"8,9,10"	"12345,12354,12352,12349,12351,12346,12348,12350,12347,12353"	1200	865	18756.9	43.1	335	0.00318092
10	0.06	0.9	0.2	0.474342	0.1	"9,10"	"12352,12354,12345,12346,12348,12347,12349,12351,12353,12350"	1200	1128.3	12977.5	5822.5	71.7	0.0025388
10	0.06	0.9	0.2	0.474342	0.2	"9,10"	"12354,12352,12345,12346,12348,12349,12350,12351,12353,12347"	1200	1065.8	18109.6	690.4	134.2	0.00242624
10	0.06	0.9	0.2	0.474342	0.3	"9,10"	"12354,12352,12345,12349,12350,12348,12351,12346,12347,12353"	1200	997.3	18748.8	51.2	202.7	0.0022752
10	0.06	0.9	0.2	0.474342	0.4	"8,9,10"	"12345,12354,12352,12351,12349,12346,12348,12350,12347,12353"	1200	931.7	18756	44	268.3	0.00211483
10	0.06	0.9	0.2	0.474342	0.5	"8,9,10"	"12345,12354,12352,12351,12349,12346,12348,12350,12347,12353"	1200	866.9	18759	41	333.1	0.00196328
10	0.06	0.9	0.2	0.632456	0.1	"9,10"	"12345,12354,12352,12348,12351,12353,12347,12346,12349,12350"	1200	1126.1	6236.3	12563.7	73.9	0.00108857
10	0.06	0.9	0.2	0.632456	0.2	"9,10"	"12345,12354,12352,12349,12346,12350,12348,12351,12347,12353"	1200	1071.6	17401.7	1398.3	128.4	0.0010777
10	0.06	0.9	0.2	0.632456	0.3	"9,10"	"12352,12354,12345,12349,12348,12351,12350,12346,12347,12353"	1200	999.1	18663.6	136.4	200.9	0.00106262
10	0.06	0.9	0.2	0.632456	0.4	"9,10"	"12354,12345,12352,12351,12349,12346,12348,12347,12350,12353"	1200	932.8	18744.5	55.5	267.2	0.00104613
10	0.06	0.9	0.2	0.632456	0.5	"9,10"	"12354,12345,12352,12351,12349,12346,12348,12350,12347,12353"	1200	866.9	18756.3	43.7	333.1	0.00103031
10	0.06	0.9	0.2	0.790569	0.1	"9,10"	"12354,12345,12352,12351,12347,12349,12350,12346,12348,12353"	1200	1118.1	3215.7	15584.3	81.9	0.000503396
10	0.06	0.9	0.2	0.790569	0.2	"9,10"	"12345,12354,12352,12349,12346,12351,12348,12350,12353,12347"	1200	1084.8	11983.9	6816.1	115.2	0.000506845
10	0.06	0.9	0.2	0.790569	0.3	"9,10"	"12354,12345,12352,12349,12351,12348,12346,12350,12347,12353"	1200	1013.9	16661.9	2138.1	186.1	0.000512633
10	0.06	0.9	0.2	0.790569	0.4	"9,10"	"12354,12345,12352,12349,12351,12346,12348,12350,12347,12353"	1200	940.2	18316.2	483.8	259.8	0.000520704
10	0.06	0.9	0.2	0.790569	0.5	"9,10"	"12354,12345,12352,12349,12351,12346,12347,12348,12350,12353"	1200	865.8	18678.8	121.2	334.2	0.000530896
10	0.06	0.9	0.2	0.948683	0.1	"9,10"	"12354,12352,12345,12348,12349,12351,12346,12350,12353,12347"	1200	1144	1725	17075	56	0.000255977
10	0.06	0.9	0.2	0.948683	0.2	"9,10"	"12354,12345,12352,12349,12346,12351,12348,12350,12347,12353"	1200	1093.8	6756	12044	106.2	0.000259845
10	0.06	0.9	0.2	0.948683	0.3	"9,10"	"12345,12354,12352,12351,12346,12349,12348,12350,12353,12347"	1200	1034.2	12039.3	6760.7	165.8	0.000266194
10	0.06	0.9	0.2	0.948683	0.4	"9,10"	"12354,12345,12352,12349,12351,12346,12348,12350,12353,12347"	1200	962.2	15728.8	3071.2	237.8	0.00027486
10	0.06	0.9	0.2	0.948683	0.5	"9,10"	"12354,12345,12352,12349,12351,12346,12348,12347,12353,12350"	1200	884.8	17679.3	1120.7	315.2	0.000285632
10	0.06	0.9	0.2	1.1068	0.1	"9,10"	"12352,12354,12345,12351,12349,12353,12346,12348,12347,12350"	1200	1139.3	1135.6	17664.4	60.7	0.000141696
10	0.06	0.9	0.2	1.1068	0.2	"9,10"	"12354,12352,12345,12351,12346,12347,12349,12348,12353,12350"	1200	1104.6	3214.4	15585.6	95.4	0.000144434
10	0.06	0.9	0.2	1.1068	0.3	"9,10"	"12354,12352,12345,12349,12346,12351,12348,12347,12350,12353"	1200	1055.7	7382.4	11417.6	144.3	0.00014895
10	0.06	0.9	0.2	1.1068	0.4	"9,10"	"12354,12345,12352,12349,12346,12351,12348,12353,12350,12347"	1200	988.5	11607.9	7192.1	211.5	0.000155157
10	0.06	0.9	0.2	1.1068	0.5	"9,10"	"12354,12345,12352,12349,12351,12346,12348,12353,12350,12347"	1200	918.8	14764.3	4035.7	281.2	0.000162947
10	0.06	0.9	0.2	1.26491	0.1	"9,10"	"12352,12354,12345,12346,12349,12351,12353,12348,12350,12347"	1200	1124.5	833.6	17966.4	75.5	8.41e-05
10	0.06	0.9	0.2	1.26491	0.2	"9,10"	"12354,12352,12345,12351,12349,12353,12346,12348,12350,12347"	1200	1098.8	1918.9	16881.1	101.2	8.6e-05
10	0.06	0.9	0.2	1.26491	0.3	"9,10"	"12354,12345,12352,12351,12346,12349,12353,12347,12348,12350"	1200	1071.7	4207.8	14592.2	128.3	8.9e-05
10	0.06	0.9	0.2	1.26491	0.4	"9,10"	"12354,12345,12352,12346,12351,12349,12348,12353,12347,12350"	1200	1018	7606.4	11193.6	182	9.31e-05
10	0.06	0.9	0.2	1.26491	0.5	"9,10"	"12354,12345,12352,12346,12349,12351,12348,12353,12347,12350"	1200	949.3	11116.6	7683.4	250.7	9.84e-05
10	0.06	0.9	0.2	1.42302	0.1	"9,10"	"12352,12354,12345,12346,12349,12353,12351,12350,12347,12348"	1200	1134.5	661.4	18138.6	65.5	5.29e-05
10	0.06	0.9	0.2	1.42302	0.2	"9,10"	"12352,12354,12345,12346,12351,12349,12353,12348,12350,12347"	1200	1107	1441.1	17358.9	93	5.41e-05
10	0.06	0.9	0.2	1.42302	0.3	"9,10"	"12354,12345,12352,12351,12346,12349,12353,12348,12347,12350"	1200	1076.7	2622	16178	123.3	5.61e-05
10	0.06	0.9	0.2	1.42302	0.4	"9,10"	"12354,12345,12352,12351,12346,12353,12349,12347,12348,12350"	1200	1038.1	4727.1	14072.9	161.9	5.89e-05
10	0.06	0.9	0.2	1.42302	0.5	"9,10"	"12354,12345,12352,12351,12349,12346,12353,12348,12347,12350"	1200	984.5	7628.9	11171.1	215.5	6.25e-05
10	0.06	0.9	0.2	1.58114	0.1	"9,10"	"12345,12354,12352,12349,12346,12351,12353,12350,12347,12348"	1200	1134.9	532.7	18267.3	65.1	3.49e-05
10	0.06	0.9	0.2	1.58114	0.2	"9,10"	"12345,12354,12352,12346,12349,12353,12351,12350,12347,12348"	1200	1111.3	1138	17662	88.7	3.57e-05
10	0.06	0.9	0.2	1.58114	0.3	"9,10"	"12354,12345,12352,12351,12346,12349,12353,12350,12348,12347"	1200	1084.3	2011	16789	115.7	3.7e-05
10	0.06	0.9	0.2	1.58114	0.4	"9,10"	"12354,12352,12345,12351,12346,12353,12349,12348,12350,12347"	1200	1050.3	3341.6	15458.4	149.7	3.9e-05
10	0.06	0.9	0.2	1.58114	0.5	"9,10"	"12354,12345,12352,12351,12346,12349,12353,12348,12347,12350"	1200	1010.5	5310.4	13489.6	189.5	4.14e-05
10	0.06	0.9	0.2	1.73925	0.1	"9,10"	"12345,12354,12352,12350,12349,12351,12346,12347,12348,12353"	1200	1138.6	432.7	18367.3	61.4	2.39e-05
10	0.06	0.9	0.2	1.73925	0.2	"9,10"	"12345,12354,12352,12346,12351,12349,12348,12350,12353,12347"	1200	1119.4	918.5	17881.5	80.6	2.44e-05
10	0.06	0.9	0.2	1.73925	0.3	"9,10"	"12345,12354,12352,12346,12349,12353,12351,12350,12348,12347"	1200	1094	1546.3	17253.7	106	2.54e-05
10	0.06	0.9	0.2	1.73925	0.4	"9,10"	"12345,12354,12352,12346,12349,12351,12353,12350,12347,12348"	1200	1060.1	2504.3	16295.7	139.9	2.67e-05
10	0.06	0.9	0.2	1.73925	0.5	"9,10"	"12354,12345,12352,12346,12351,12349,12353,12350,12348,12347"	1200	1026.7	3896.8	14903.2	173.3	2.84e-05
10	0.06	0.9	0.2	1.89737	0.1	"9,10"	"12345,12352,12354,12351,12348,12349,12350,12346,12353,12347"	1200	1138.9	359	18441	61.1	1.69e-05
10	0.06	0.9	0.2	1.89737	0.2	"9,10"	"12345,12354,12352,12349,12346,12350,12348,12351,12353,12347"	1200	1122	736.6	18063.4	78	1.73e-05
10	0.06	0.9	0.2	1.89737	0.3	"9,10"	"12345,12354,12352,12346,12349,12351,12353,12348,12350,12347"	1200	1102.8	1245.8	17554.2	97.2	1.8e-05
10	0.06	0.9	0.2	1.89737	0.4	"9,10"	"12345,12354,12352,12346,12349,12353,12351,12350,12348,12347"	1200	1073.4	1947.2	16852.8	126.6	1.89e-05
10	0.06	0.9	0.2	1.89737	0.5	"9,10"	"12345,12354,12352,12346,12349,12351,12353,12350,12348,12347"	1200	1041.6	2928.3	15871.7	158.4	2.02e-05
10	0.06	0.9	0.2	2.05548	0.1	"9,10"	"12345,12352,12354,12346,12349,12351,12347,12348,12353,12350"	1200	1146.8	306.3	18493.7	53.2	1.23e-05
10	0.06	0.9	0.2	2.05548	0.2	"9,10"	"12345,12352,12354,12346,12349,12351,12348,12353,12347,12350"	1200	1131.8	629	18171	68.2	1.26e-05
10	0.06	0.9	0.2	2.05548	0.3	"9,10"	"12345,12354,12352,12346,12349,12348,12351,12350,12353,12347"	1200	1112.7	1052.9	17747.1	87.3	1.31e-05
10	0.06	0.9	0.2	2.05548	0.4	"9,10"	"12345,12354,12352,12346,12349,12348,12353,12351,12350,12347"	1200	1090.3	1594.3	17205.7	109.7	1.38e-05
10	0.06	0.9	0.2	2.05548	0.5	"9,10"	"12345,12354,12352,12346,12349,12353,12351,12348,12350,12347"	1200	1059.9	2345.7	16454.3	140.1	1.47e-05
10	0.06	0.9	0.2	2.21359	0.1	"9,10"	"12345,12354,12352,12349,12346,12353,12351,12347,12350,12348"	1200	1153.1	282.8	18517.2	46.9	9.13e-06
10	0.06	0.9	0.2	2.21359	0.2	"9,10"	"12345,12354,12352,12346,12349,12353,12351,12348,12347,12350"	1200	1141.3	533.6	18266.4	58.7	9.35e-06
10	0.06	0.9	0.2	2.21359	0.3	"9,10"	"12345,12354,12352,12346,12349,12351,12348,12353,12347,12350"	1200	1125.6	893.3	17906.7	74.4	9.73e-06
10	0.06	0.9	0.2	2.21359	0.4	"9,10"	"12345,12354,12352,12346,12349,12348,12351,12350,12353,12347"	1200	1102.9	1355.9	17444.1	97.1	1.03e-05
10	0.06	0.9	0.2	2.21359	0.5	"9,10"	"12345,12354,12352,12346,12349,12353,12351,12348,12350,12347"	1200	1079.7	1961.4	16838.6	120.3	1.09e-05
10	0.06	0.9	0.2	2.37171	0.1	"9,10"	"12345,12354,12352,12349,12346,12347,12351,12353,12350,12348"	1200	1156.4	251.8	18548.2	43.6	6.93e-06
10	0.06	0.9	0.2	2.37171	0.2	"9,10"	"12345,12354,12352,12346,12349,12351,12353,12350,12348,12347"	1200	1144.4	480.3	18319.7	55.6	7.1e-06
10	0.06	0.9	0.2	2.37171	0.3	"9,10"	"12345,12354,12352,12346,12349,12351,12353,12348,12347,12350"	1200	1131.8	783	18017	68.2	7.39e-06
10	0.06	0.9	0.2	2.37171	0.4	"9,10"	"12345,12354,12352,12346,12348,12349,12351,12353,12350,12347"	1200	1111.9	1187.4	17612.6	88.1	7.79e-06
10	0.06	0.9	0.2	2.37171	0.5	"9,10"	"12345,12354,12352,12346,12349,12348,12351,12353,12350,12347"	1200	1088.2	1692.3	17107.7	111.8	8.31e-06
10	0.06	0.9	0.2	2.52982	0.1	"9,10"	"12345,12354,12352,12346,12349,12351,12353,12347,12350,12348"	1200	1158.6	212.7	18587.3	41.4	5.35e-06
10	0.06	0.9	0.2	2.52982	0.2	"9,10"	"12345,12354,12352,12349,12346,12353,12351,12348,12350,12347"	1200	1150.8	401.4	18398.6	49.2	5.49e-06
10	0.06	0.9	0.2	2.52982	0.3	"9,10"	"12345,12354,12352,12346,12349,12351,12348,12353,12350,12347"	1200	1139.1	667.9	18132.1	60.9	5.71e-06
10	0.06	0.9	0.2	2.52982	0.4	"9,10"	"12345,12354,12352,12346,12349,12351,12348,12353,12347,12350"	1200	1123.2	1011.6	17788.4	76.8	6.02e-06
10	0.06	0.9	0.2	2.52982	0.5	"9,10"	"12345,12354,12352,12346,12348,12349,12351,12353,12350,12347"	1200	1101.6	1444.3	17355.7	98.4	6.42e-06
10	0.06	0.9	0.2	2.68794	0.1	"9,10"	"12345,12354,12352,12349,12346,12350,12348,12353,12351,12347"	1200	1121.8	1999.5	16800.5	78.2	4.2e-06
10	0.06	0.9	0.2	2.68794	0.2	"9,10"	"12345,12354,12352,12349,12353,12346,12351,12350,12348,12347"	1200	1153.7	365.7	18434.3	46.3	4.31e-06
10	0.06	0.9	0.2	2.68794	0.3	"9,10"	"12345,12354,12352,12346,12349,12353,12351,12348,12350,12347"	1200	1145.2	577.9	18222.1	54.8	4.48e-06
10	0.06	0.9	0.2	2.68794	0.4	"9,10"	"12345,12354,12352,12346,12351,12349,12353,12348,12350,12347"	1200	1131.6	887	17913	68.4	4.73e-06
10	0.06	0.9	0.2	2.68794	0.5	"9,10"	"12345,12354,12352,12346,12348,12349,12353,12351,12350,12347"	1200	1109.8	1250.4	17549.6	90.2	5.04e-06
10	0.06	0.9	0.2	2.84605	0.1	"9,10"	"12345,12354,12352,12346,12349,12351,12353,12350,12348,12347"	1200	1127.6	2006.7	16793.3	72.4	3.34e-06
10	0.06	0.9	0.2	2.84605	0.2	"9,10"	"12345,12354,12352,12349,12346,12351,12350,12348,12353,12347"	1200	1154.9	356.2	18443.8	45.1	3.43e-06
10	0.06	0.9	0.2	2.84605	0.3	"9,10"	"12345,12354,12352,12346,12349,12353,12351,12350,12347,12348"	1200	1150.6	524.8	18275.2	49.4	3.57e-06
10	0.06	0.9	0.2	2.84605	0.4	"9,10"	"12345,12354,12352,12346,12349,12351,12348,12353,12350,12347"	1200	1138.8	770.8	18029.2	61.2	3.76e-06
10	0.06	0.9	0.2	2.84605	0.5	"9,10"	"12345,12354,12352,12346,12349,12351,12353,12348,12350,12347"	1200	1119.5	1091	17709	80.5	4.01e-06
10	0.06	0.9	0.2	3.00416	0.1	"9,10"	"12345,12352,12354,12349,12346,12353,12351,12350,12347,12348"	1200	1106.7	2126.4	16673.6	93.3	2.69e-06
10	0.06	0.9	0.2	3.00416	0.2	"9,10"	"12345,12354,12352,12346,12349,12353,12351,12348,12347,12350"	1200	1140.9	474.2	18325.8	59.1	2.76e-06
10	0.06	0.9	0.2	3.00416	0.3	"9,10"	"12345,12354,12352,12346,12349,12351,12350,12353,12347,12348"	1200	1154.4	472.1	18327.9	45.6	2.87e-06
10	0.06	0.9	0.2	3.00416	0.4	"9,10"	"12345,12354,12352,12346,12349,12353,12351,12348,12350,12347"	1200	1146.2	683	18117	53.8	3.03e-06
10	0.06	0.9	0.2	3.00416	0.5	"9,10"	"12345,12354,12352,12346,12349,12351,12348,12353,12350,12347"	1200	1130.6	967.7	17832.3	69.4	3.24e-06
10	0.06	0.9	0.2	3.16228	0.1	"9,10"	"12352,12345,12354,12346,12349,12351,12353,12348,12347,12350"	1200	1058	3861.1	14938.9	142	2.19e-06
10	0.06	0.9	0.2	3.16228	0.2	"9,10"	"12345,12354,12352,12349,12351,12353,12346,12347,12348,12350"	1200	1130.5	2117.7	16682.3	69.5	2.25e-06
10	0.06	0.9	0.2	3.16228	0.3	"9,10"	"12345,12354,12352,12346,12349,12351,12353,12348,12350,12347"	1200	1162.1	420.4	18379.6	37.9	2.34e-06
10	0.06	0.9	0.2	3.16228	0.4	"9,10"	"12345,12354,12352,12346,12349,12351,12350,12353,12348,12347"	1200	1151.3	604.2	18195.8	48.7	2.47e-06
10	0.06	0.9	0.2	3.16228	0.5	"9,10"	"12345,12354,12352,12346,12349,12353,12351,12348,12350,12347"	1200	1136.7	865.9	17934.1	63.3	2.64e-06
10	0.06	0.9	0.3	0	0.1	"0"	"12349,12352,12345,12346,12347,12353,12348,12350,12351,12354"	1200	1157.9	18743	57	42.1	0.0149925
10	0.06	0.9	0.3	0	0.2	"0"	"12353,12352,12345,12350,12349,12347,12346,12348,12351,12354"	1200	1113.6	18745	55	86.4	0.012788
10	0.06	0.9	0.3	0	0.3	"0"	"12352,12350,12345,12349,12353,12348,12346,12347,12354,12351"	1200	1069.3	18747.9	52.1	130.7	0.0104398
10	0.06	0.9	0.3	0	0.4	"0"	"12348,12349,12352,12350,12345,12351,12353,12346,12347,12354"	1200	1028	18750.3	49.7	172	0.00844603
10	0.06	0.9	0.3	0	0.5	"0"	"12348,12349,12350,12345,12351,12352,12353,12347,12354,12346"	1200	987.3	18752.2	47.8	212.7	0.00688981
10	0.06	0.9	0.3	0.158114	0.1	"8,9,10"	"12345,12354,12352,12348,12351,12346,12350,12349,12347,12353"	1200	1152.5	18715.7	84.3	47.5	0.0143672
10	0.06	0.9	0.3	0.158114	0.2	"8,9,10"	"12346,12345,12354,12352,12348,12350,12349,12347,12351,12353"	1200	1104.7	18744.2	55.8	95.3	0.0123386
10	0.06	0.9	0.3	0.158114	0.3	"8,9,10"	"12346,12345,12354,12348,12352,12349,12350,12347,12351,12353"	1200	1062.4	18748.6	51.4	137.6	0.0101346
10	0.06	0.9	0.3	0.158114	0.4	"8,9,10"	"12346,12345,12348,12352,12354,12349,12350,12351,12347,12353"	1200	1020.2	18751.3	48.7	179.8	0.00823686
10	0.06	0.9	0.3	0.158114	0.5	"7,8,9,10,11"	"12346,12345,12348,12352,12354,12350,12349,12351,12353,12347"	1200	977.1	18752.4	47.6	222.9	0.00674186
10	0.06	0.9	0.3	0.316228	0.1	"9,10"	"12352,12354,12345,12348,12351,12346,12349,12350,12347,12353"	1200	1151.9	17949	851	48.1	0.0100185
10	0.06	0.9	0.3	0.316228	0.2	"8,9,10"	"12345,12354,12352,12348,12349,12350,12346,12351,12347,12353"	1200	1106	18739.9	60.1	94	0.00904711
10	0.06	0.9	0.3	0.316228	0.3	"8,9,10"	"12345,12354,12352,12348,12349,12346,12347,12350,12351,12353"	1200	1062.1	18749.4	50.6	137.9	0.00785344
10	0.06	0.9	0.3	0.316228	0.4	"8,9,10"	"12345,12352,12354,12350,12349,12348,12346,12351,12347,12353"	1200	1019.6	18750.9	49.1	180.4	0.0067016
10	0.06	0.9	0.3	0.316228	0.5	"8,9,10"	"12345,12352,12354,12349,12351,12348,12350,12346,12347,12353"	1200	975.8	18752.8	47.2	224.2	0.00570621
10	0.06	0.9	0.3	0.474342	0.1	"9,10"	"12345,12352,12354,12347,12348,12346,12349,12351,12350,12353"	1200	1147.7	12851.3	5948.7	52.3	0.00495188
10	0.06	0.9	0.3	0.474342	0.2	"9,10"	"12354,12345,12352,12348,12350,12349,12346,12351,12353,12347"	1200	1108.7	18134.9	665.1	91.3	0.00471196
10	0.06	0.9	0.3	0.474342	0.3	"9,10"	"12354,12352,12345,12349,12348,12346,12350,12347,12351,12353"	1200	1065.1	18746.2	53.8	134.9	0.00437909
10	0.06	0.9	0.3	0.474342	0.4	"8,9,10"	"12345,12352,12354,12350,12346,12349,12348,12351,12347,12353"	1200	1020	18751.3	48.7	180	0.00401175
10	0.06	0.9	0.3	0.474342	0.5	"8,9,10"	"12345,12354,12352,12349,12348,12351,12350,12346,12347,12353"	1200	975.7	18754.1	45.9	224.3	0.00365087
10	0.06	0.9	0.3	0.632456	0.1	"9,10"	"12354,12345,12352,12348,12349,12347,12346,12353,12350,12351"	1200	1148.7	6946.3	11853.7	51.3	0.00225745
10	0.06	0.9	0.3	0.632456	0.2	"9,10"	"12354,12352,12345,12348,12349,12350,12346,12351,12347,12353"	1200	1111.3	17399.3	1400.7	88.7	0.00221229
10	0.06	0.9	0.3	0.632456	0.3	"9,10"	"12354,12352,12345,12349,12348,12346,12350,12347,12351,12353"	1200	1063.1	18686.5	113.5	136.9	0.00214532
10	0.06	0.9	0.3	0.632456	0.4	"9,10"	"12352,12354,12345,12350,12349,12348,12346,12351,12347,12353"	1200	1021	18743.1	56.9	179	0.00206515
10	0.06	0.9	0.3	0.632456	0.5	"9,10"	"12354,12352,12345,12349,12351,12348,12346,12350,12347,12353"	1200	977	18751.3	48.7	223	0.00197938
10	0.06	0.9	0.3	0.790569	0.1	"9,10"	"12354,12345,12352,12349,12353,12347,12351,12348,12346,12350"	1200	1143.8	3220.1	15579.9	56.2	0.00108019
10	0.06	0.9	0.3	0.790569	0.2	"9,10"	"12345,12354,12352,12348,12349,12346,12350,12351,12353,12347"	1200	1122.2	12790.4	6009.6	77.8	0.00107424
10	0.06	0.9	0.3	0.790569	0.3	"9,10"	"12345,12354,12352,12346,12349,12350,12348,12351,12347,12353"	1200	1072	17246.3	1553.7	128	0.00106528
10	0.06	0.9	0.3	0.790569	0.4	"9,10"	"12354,12345,12352,12348,12349,12350,12346,12351,12347,12353"	1200	1023.2	18450.2	349.8	176.8	0.00105437
10	0.06	0.9	0.3	0.790569	0.5	"9,10"	"12354,12352,12345,12349,12348,12351,12350,12346,12347,12353"	1200	977.6	18696.3	103.7	222.4	0.00104255
10	0.06	0.9	0.3	0.948683	0.1	"9,10"	"12354,12352,12345,12351,12350,12349,12346,12348,12347,12353"	1200	1147.9	1781.9	17018.1	52.1	0.000559452
10	0.06	0.9	0.3	0.948683	0.2	"9,10"	"12354,12345,12352,12351,12348,12346,12349,12350,12353,12347"	1200	1128.4	7359.2	11440.8	71.6	0.000560478
10	0.06	0.9	0.3	0.948683	0.3	"9,10"	"12354,12345,12352,12349,12346,12351,12348,12350,12353,12347"	1200	1082.7	12638.8	6161.2	117.3	0.000562272
10	0.06	0.9	0.3	0.948683	0.4	"9,10"	"12354,12345,12352,12349,12346,12348,12351,12350,12347,12353"	1200	1036.7	16053	2747	163.3	0.000564905
10	0.06	0.9	0.3	0.948683	0.5	"9,10"	"12354,12345,12352,12349,12348,12351,12350,12346,12347,12353"	1200	986.7	17807.7	992.3	213.3	0.000568435
10	0.06	0.9	0.3	1.1068	0.1	"9,10"	"12354,12352,12345,12348,12347,12349,12351,12350,12346,12353"	1200	1149.7	1178.3	17621.7	50.3	0.00031278
10	0.06	0.9	0.3	1.1068	0.2	"9,10"	"12352,12345,12354,12348,12349,12346,12351,12350,12347,12353"	1200	1130.9	3822.3	14977.7	69.1	0.000314558
10	0.06	0.9	0.3	1.1068	0.3	"9,10"	"12354,12345,12352,12349,12346,12351,12348,12350,12353,12347"	1200	1096	8122	10678	104	0.000317517
10	0.06	0.9	0.3	1.1068	0.4	"9,10"	"12354,12345,12352,12346,12349,12351,12348,12350,12353,12347"	1200	1052.5	11825.1	6974.9	147.5	0.000321623
10	0.06	0.9	0.3	1.1068	0.5	"9,10"	"12354,12345,12352,12349,12351,12346,12348,12350,12353,12347"	1200	1006.4	14756.8	4043.2	193.6	0.000326833
10	0.06	0.9	0.3	1.26491	0.1	"9,10"	"12354,12352,12345,12353,12349,12351,12348,12350,12347,12346"	1200	1147.9	870.7	17929.3	52.1	0.000186764
10	0.06	0.9	0.3	1.26491	0.2	"9,10"	"12354,12352,12345,12348,12347,12353,12349,12346,12351,12350"	1200	1126.5	2096.5	16703.5	73.5	0.00018822
10	0.06	0.9	0.3	1.26491	0.3	"9,10"	"12354,12345,12352,12349,12351,12346,12348,12347,12350,12353"	1200	1098.8	4524.1	14275.9	101.2	0.00019064
10	0.06	0.9	0.3	1.26491	0.4	"9,10"	"12354,12345,12352,12349,12346,12351,12348,12350,12353,12347"	1200	1064.7	7918	10882	135.3	0.000193998
10	0.06	0.9	0.3	1.26491	0.5	"9,10"	"12345,12354,12352,12349,12346,12351,12348,12350,12353,12347"	1200	1023.5	11056.8	7743.2	176.5	0.000198262
10	0.06	0.9	0.3	1.42302	0.1	"9,10"	"12354,12352,12345,12346,12353,12351,12349,12348,12350,12347"	1200	1141.9	670.4	18129.6	58.1	0.000117803
10	0.06	0.9	0.3	1.42302	0.2	"9,10"	"12352,12354,12345,12351,12349,12346,12353,12347,12348,12350"	1200	1118.6	1346.4	17453.6	81.4	0.000118863
10	0.06	0.9	0.3	1.42302	0.3	"9,10"	"12352,12354,12345,12351,12353,12346,12348,12349,12347,12350"	1200	1104.4	2551.7	16248.3	95.6	0.000120629
10	0.06	0.9	0.3	1.42302	0.4	"9,10"	"12354,12352,12345,12349,12351,12347,12346,12348,12353,12350"	1200	1080	4638.6	14161.4	120	0.000123086
10	0.06	0.9	0.3	1.42302	0.5	"9,10"	"12354,12352,12345,12351,12349,12346,12348,12347,12353,12350"	1200	1045.3	7351.3	11448.7	154.7	0.000126215
10	0.06	0.9	0.3	1.58114	0.1	"9,10"	"12354,12352,12345,12346,12349,12351,12347,12348,12353,12350"	1200	1127	505.7	18294.3	73	7.78e-05
10	0.06	0.9	0.3	1.58114	0.2	"9,10"	"12354,12352,12345,12351,12346,12349,12353,12348,12347,12350"	1200	1112.1	1068.6	17731.4	87.9	7.85e-05
10	0.06	0.9	0.3	1.58114	0.3	"9,10"	"12354,12352,12345,12351,12349,12346,12353,12348,12347,12350"	1200	1097.4	1793.6	17006.4	102.6	7.98e-05
10	0.06	0.9	0.3	1.58114	0.4	"9,10"	"12354,12352,12345,12351,12353,12346,12349,12348,12347,12350"	1200	1084.4	2969.8	15830.2	115.6	8.15e-05
10	0.06	0.9	0.3	1.58114	0.5	"9,10"	"12354,12352,12345,12351,12349,12346,12353,12347,12348,12350"	1200	1059.1	4784.5	14015.5	140.9	8.38e-05
10	0.06	0.9	0.3	1.73925	0.1	"9,10"	"12354,12352,12345,12346,12349,12353,12351,12350,12347,12348"	1200	1142.6	481.6	18318.4	57.4	5.33e-05
10	0.06	0.9	0.3	1.73925	0.2	"9,10"	"12352,12354,12345,12346,12348,12351,12350,12349,12353,12347"	1200	1123	904.2	17895.8	77	5.39e-05
10	0.06	0.9	0.3	1.73925	0.3	"9,10"	"12354,12352,12345,12346,12351,12349,12348,12353,12350,12347"	1200	1106.4	1447.1	17352.9	93.6	5.48e-05
10	0.06	0.9	0.3	1.73925	0.4	"9,10"	"12354,12352,12345,12351,12346,12349,12348,12353,12347,12350"	1200	1085.3	2186.9	16613.1	114.7	5.6e-05
10	0.06	0.9	0.3	1.73925	0.5	"9,10"	"12354,12345,12352,12351,12353,12346,12349,12348,12347,12350"	1200	1067.3	3239.4	15560.6	132.7	5.76e-05
10	0.06	0.9	0.3	1.89737	0.1	"9,10"	"12345,12354,12352,12346,12349,12351,12353,12350,12348,12347"	1200	1139.3	378.6	18421.4	60.7	3.77e-05
10	0.06	0.9	0.3	1.89737	0.2	"9,10"	"12345,12354,12352,12346,12349,12351,12353,12350,12347,12348"	1200	1123.4	738.3	18061.7	76.6	3.81e-05
10	0.06	0.9	0.3	1.89737	0.3	"9,10"	"12354,12352,12345,12346,12353,12349,12350,12351,12348,12347"	1200	1109.2	1181.6	17618.4	90.8	3.88e-05
10	0.06	0.9	0.3	1.89737	0.4	"9,10"	"12354,12352,12345,12346,12351,12349,12348,12353,12350,12347"	1200	1091.3	1757.3	17042.7	108.7	3.97e-05
10	0.06	0.9	0.3	1.89737	0.5	"9,10"	"12354,12352,12345,12351,12346,12349,12353,12348,12350,12347"	1200	1071.6	2526.1	16273.9	128.4	4.09e-05
10	0.06	0.9	0.3	2.05548	0.1	"9,10"	"12345,12354,12352,12348,12349,12346,12350,12353,12351,12347"	1200	1143.5	325.5	18474.5	56.5	2.74e-05
10	0.06	0.9	0.3	2.05548	0.2	"9,10"	"12345,12354,12352,12346,12351,12349,12347,12348,12350,12353"	1200	1130.2	627.4	18172.6	69.8	2.77e-05
10	0.06	0.9	0.3	2.05548	0.3	"9,10"	"12345,12354,12352,12346,12349,12353,12351,12347,12348,12350"	1200	1114.8	1020	17780	85.2	2.82e-05
10	0.06	0.9	0.3	2.05548	0.4	"9,10"	"12345,12354,12352,12346,12349,12351,12353,12350,12347,12348"	1200	1097.8	1456	17344	102.2	2.89e-05
10	0.06	0.9	0.3	2.05548	0.5	"9,10"	"12345,12354,12352,12346,12349,12351,12350,12353,12348,12347"	1200	1077.8	2050.1	16749.9	122.2	2.98e-05
10	0.06	0.9	0.3	2.21359	0.1	"9,10"	"12345,12352,12354,12349,12351,12348,12350,12353,12346,12347"	1200	1143.6	289.6	18510.4	56.4	2.04e-05
10	0.06	0.9	0.3	2.21359	0.2	"9,10"	"12345,12354,12352,12349,12346,12353,12350,12348,12351,12347"	1200	1133.9	529.5	18270.5	66.1	2.06e-05
10	0.06	0.9	0.3	2.21359	0.3	"9,10"	"12345,12354,12352,12346,12350,12349,12348,12351,12353,12347"	1200	1121.6	829.3	17970.7	78.4	2.1e-05
10	0.06	0.9	0.3	2.21359	0.4	"9,10"	"12345,12354,12352,12346,12351,12349,12353,12348,12347,12350"	1200	1105.5	1189.5	17610.5	94.5	2.15e-05
10	0.06	0.9	0.3	2.21359	0.5	"9,10"	"12345,12354,12352,12346,12349,12353,12351,12348,12347,12350"	1200	1088.5	1630.7	17169.3	111.5	2.22e-05
10	0.06	0.9	0.3	2.37171	0.1	"9,10"	"12345,12352,12354,12348,12349,12351,12346,12347,12353,12350"	1200	1145.6	251.3	18548.7	54.4	1.55e-05
10	0.06	0.9	0.3	2.37171	0.2	"9,10"	"12345,12354,12352,12351,12346,12348,12349,12350,12347,12353"	1200	1137.4	457.1	18342.9	62.6	1.57e-05
10	0.06	0.9	0.3	2.37171	0.3	"9,10"	"12345,12354,12352,12349,12346,12351,12348,12350,12353,12347"	1200	1124.5	707.3	18092.7	75.5	1.6e-05
10	0.06	0.9	0.3	2.37171	0.4	"9,10"	"12345,12354,12352,12346,12349,12351,12350,12348,12353,12347"	1200	1113.3	1022.1	17777.9	86.7	1.64e-05
10	0.06	0.9	0.3	2.37171	0.5	"9,10"	"12345,12354,12352,12346,12349,12351,12353,12348,12350,12347"	1200	1097.7	1371.6	17428.4	102.3	1.69e-05
10	0.06	0.9	0.3	2.52982	0.1	"9,10"	"12345,12352,12354,12346,12351,12347,12349,12353,12350,12348"	1200	1150.2	221.9	18578.1	49.8	1.2e-05
10	0.06	0.9	0.3	2.52982	0.2	"9,10"	"12345,12352,12354,12346,12349,12351,12347,12350,12348,12353"	1200	1142.9	398.7	18401.3	57.1	1.21e-05
10	0.06	0.9	0.3	2.52982	0.3	"9,10"	"12345,12352,12354,12346,12349,12351,12348,12347,12350,12353"	1200	1133.3	620.2	18179.8	66.7	1.23e-05
10	0.06	0.9	0.3	2.52982	0.4	"9,10"	"12345,12352,12354,12346,12349,12348,12351,12350,12353,12347"	1200	1118	899.9	17900.1	82	1.26e-05
10	0.06	0.9	0.3	2.52982	0.5	"9,10"	"12345,12354,12352,12346,12349,12351,12348,12350,12353,12347"	1200	1107.1	1201.9	17598.1	92.9	1.3e-05
10	0.06	0.9	0.3	2.68794	0.1	"9,10"	"12345,12354,12352,12346,12349,12353,12350,12351,12347,12348"	1200	1155.3	213.9	18586.1	44.7	9.41e-06
10	0.06	0.9	0.3	2.68794	0.2	"9,10"	"12345,12352,12354,12349,12346,12351,12353,12348,12350,12347"	1200	1147.5	357.5	18442.5	52.5	9.51e-06
10	0.06	0.9	0.3	2.68794	0.3	"9,10"	"12345,12354,12352,12346,12349,12351,12353,12347,12348,12350"	1200	1140.6	541.5	18258.5	59.4	9.68e-06
10	0.06	0.9	0.3	2.68794	0.4	"9,10"	"12345,12354,12352,12346,12349,12351,12348,12353,12350,12347"	1200	1129.6	774.9	18025.1	70.4	9.93e-06
10	0.06	0.9	0.3	2.68794	0.5	"9,10"	"12345,12354,12352,12346,12349,12348,12351,12353,12350,12347"	1200	1116	1059.8	17740.2	84	1.02e-05
10	0.06	0.9	0.3	2.84605	0.1	"9,10"	"12345,12354,12352,12350,12353,12346,12349,12348,12351,12347"	1200	1157.8	181.6	18618.4	42.2	7.49e-06
10	0.06	0.9	0.3	2.84605	0.2	"9,10"	"12345,12354,12352,12346,12349,12351,12350,12353,12347,12348"	1200	1151.1	331.9	18468.1	48.9	7.57e-06
10	0.06	0.9	0.3	2.84605	0.3	"9,10"	"12345,12354,12352,12349,12346,12353,12351,12348,12350,12347"	1200	1143.6	491.9	18308.1	56.4	7.71e-06
10	0.06	0.9	0.3	2.84605	0.4	"9,10"	"12345,12354,12352,12346,12349,12353,12351,12348,12350,12347"	1200	1136.3	694.8	18105.2	63.7	7.9e-06
10	0.06	0.9	0.3	2.84605	0.5	"9,10"	"12345,12354,12352,12346,12351,12349,12353,12348,12350,12347"	1200	1124	946.9	17853.1	76	8.15e-06
10	0.06	0.9	0.3	3.00416	0.1	"9,10"	"12345,12354,12352,12349,12346,12353,12351,12350,12348,12347"	1200	1160.3	164.3	18635.7	39.7	6.03e-06
10	0.06	0.9	0.3	3.00416	0.2	"9,10"	"12345,12354,12352,12349,12346,12350,12351,12353,12347,12348"	1200	1154.5	297.1	18502.9	45.5	6.1e-06
10	0.06	0.9	0.3	3.00416	0.3	"9,10"	"12345,12354,12352,12346,12349,12353,12351,12350,12348,12347"	1200	1147.3	452.2	18347.8	52.7	6.21e-06
10	0.06	0.9	0.3	3.00416	0.4	"9,10"	"12345,12354,12352,12346,12349,12353,12351,12348,12347,12350"	1200	1139.5	628.7	18171.3	60.5	6.37e-06
10	0.06	0.9	0.3	3.00416	0.5	"9,10"	"12345,12354,12352,12346,12349,12351,12353,12348,12347,12350"	1200	1130.3	848.7	17951.3	69.7	6.57e-06
10	0.06	0.9	0.3	3.16228	0.1	"9,10"	"12345,12354,12352,12349,12346,12348,12350,12347,12353,12351"	1200	1145.5	242.7	18557.3	54.5	4.91e-06
10	0.06	0.9	0.3	3.16228	0.2	"9,10"	"12345,12354,12352,12349,12346,12353,12351,12350,12348,12347"	1200	1157.1	263.2	18536.8	42.9	4.97e-06
10	0.06	0.9	0.3	3.16228	0.3	"9,10"	"12345,12354,12352,12349,12346,12353,12351,12348,12350,12347"	1200	1152.2	391.6	18408.4	47.8	5.06e-06
10	0.06	0.9	0.3	3.16228	0.4	"9,10"	"12345,12354,12352,12346,12349,12353,12351,12348,12350,12347"	1200	1146.8	541.5	18258.5	53.2	5.19e-06
10	0.06	0.9	0.3	3.16228	0.5	"9,10"	"12345,12354,12352,12346,12349,12351,12348,12353,12350,12347"	1200	1137.3	737.1	18062.9	62.7	5.35e-06
10	0.06	0.9	0.4	0	0.1	"0"	"12349,12345,12352,12350,12347,12354,12348,12351,12353,12346"	1200	1167.5	18742.4	57.6	32.5	0.0199708
10	0.06	0.9	0.4	0	0.2	"0"	"12352,12353,12349,12345,12346,12347,12348,12350,12354,12351"	1200	1135.8	18744.5	55.5	64.2	0.0174628
10	0.06	0.9	0.4	0	0.3	"0"	"12345,12350,12349,12352,12353,12347,12346,12348,12351,12354"	1200	1101.6	18746.3	53.7	98.4	0.0146476
10	0.06	0.9	0.4	0	0.4	"0"	"12352,12350,12345,12349,12353,12348,12346,12347,12354,12351"	1200	1069.3	18747.9	52.1	130.7	0.0121248
10	0.06	0.9	0.4	0	0.5	"0"	"12349,12352,12350,12345,12348,12353,12351,12346,12347,12354"	1200	1037.7	18749.9	50.1	162.3	0.0100556
10	0.06	0.9	0.4	0.158114	0.1	"8,9,10"	"12345,12354,12352,12348,12351,12347,12346,12349,12350,12353"	1200	1162.9	18715.6	84.4	37.1	0.0192807
10	0.06	0.9	0.4	0.158114	0.2	"8,9,10"	"12346,12345,12354,12352,12348,12350,12351,12347,12349,12353"	1200	1127.3	18743	57	72.7	0.0169492
10	0.06	0.9	0.4	0.158114	0.3	"8,9,10"	"12346,12345,12354,12348,12352,12349,12347,12350,12351,12353"	1200	1096.1	18747.8	52.2	103.9	0.0142848
10	0.06	0.9	0.4	0.158114	0.4	"8,9,10"	"12346,12345,12348,12354,12352,12349,12350,12347,12351,12353"	1200	1064	18749.2	50.8	136	0.0118659
10	0.06	0.9	0.4	0.158114	0.5	"7,8,9,10,11"	"12346,12345,12350,12348,12352,12354,12349,12351,12353,12347"	1200	1030.3	18749.8	50.2	169.7	0.00986486
10	0.06	0.9	0.4	0.316228	0.1	"9,10"	"12352,12354,12345,12348,12351,12346,12349,12353,12350,12347"	1200	1165.4	17943	857	34.6	0.0141943
10	0.06	0.9	0.4	0.316228	0.2	"8,9,10"	"12345,12354,12352,12348,12346,12350,12351,12349,12347,12353"	1200	1129.2	18738	62	70.8	0.0129804
10	0.06	0.9	0.4	0.316228	0.3	"8,9,10"	"12345,12354,12352,12348,12346,12349,12350,12347,12351,12353"	1200	1096.4	18747.4	52.6	103.6	0.0114354
10	0.06	0.9	0.4	0.316228	0.4	"8,9,10"	"12345,12354,12352,12348,12349,12346,12347,12350,12351,12353"	1200	1062.9	18748.5	51.5	137.1	0.00988462
10	0.06	0.9	0.4	0.316228	0.5	"8,9,10"	"12345,12352,12354,12349,12350,12346,12348,12347,12351,12353"	1200	1030.8	18751	49	169.2	0.00849215
10	0.06	0.9	0.4	0.474342	0.1	"9,10"	"12345,12352,12354,12347,12348,12351,12346,12349,12353,12350"	1200	1159.9	12982.1	5817.9	40.1	0.00758801
10	0.06	0.9	0.4	0.474342	0.2	"9,10"	"12354,12352,12345,12348,12346,12350,12351,12349,12353,12347"	1200	1128.9	18144.9	655.1	71.1	0.00724142
10	0.06	0.9	0.4	0.474342	0.3	"9,10"	"12354,12352,12345,12349,12348,12346,12347,12350,12351,12353"	1200	1097.6	18744.7	55.3	102.4	0.00674994
10	0.06	0.9	0.4	0.474342	0.4	"8,9,10"	"12345,12354,12352,12349,12348,12346,12350,12347,12351,12353"	1200	1064.8	18749.8	50.2	135.2	0.00619337
10	0.06	0.9	0.4	0.474342	0.5	"8,9,10"	"12345,12352,12354,12349,12350,12346,12348,12347,12351,12353"	1200	1031.1	18751.6	48.4	168.9	0.00563194
10	0.06	0.9	0.4	0.632456	0.1	"9,10"	"12352,12354,12345,12348,12349,12353,12347,12346,12351,12350"	1200	1150.5	6359.4	12440.6	49.5	0.00366972
10	0.06	0.9	0.4	0.632456	0.2	"9,10"	"12352,12345,12354,12348,12346,12350,12351,12349,12353,12347"	1200	1130.4	17688.9	1111.1	69.6	0.00359023
10	0.06	0.9	0.4	0.632456	0.3	"9,10"	"12354,12352,12345,12349,12348,12347,12346,12350,12351,12353"	1200	1097.9	18700.5	99.5	102.1	0.00347024
10	0.06	0.9	0.4	0.632456	0.4	"9,10"	"12354,12352,12345,12348,12349,12346,12350,12347,12351,12353"	1200	1065	18742.7	57.3	135	0.00332345
10	0.06	0.9	0.4	0.632456	0.5	"9,10"	"12352,12354,12345,12349,12350,12346,12348,12347,12351,12353"	1200	1031.8	18749.7	50.3	168.2	0.00316262
10	0.06	0.9	0.4	0.790569	0.1	"9,10"	"12352,12354,12345,12348,12349,12347,12353,12351,12350,12346"	1200	1136.7	3476.8	15323.2	63.3	0.00182055
10	0.06	0.9	0.4	0.790569	0.2	"9,10"	"12354,12352,12345,12348,12346,12351,12349,12347,12350,12353"	1200	1139.2	13273.4	5526.6	60.8	0.00180405
10	0.06	0.9	0.4	0.790569	0.3	"9,10"	"12354,12352,12345,12348,12349,12347,12350,12346,12351,12353"	1200	1099.8	17559.1	1240.9	100.2	0.00177837
10	0.06	0.9	0.4	0.790569	0.4	"9,10"	"12354,12345,12352,12350,12346,12349,12348,12347,12351,12353"	1200	1065	18526.9	273.1	135	0.00174569
10	0.06	0.9	0.4	0.790569	0.5	"9,10"	"12352,12354,12345,12349,12350,12346,12348,12347,12351,12353"	1200	1032.6	18706.6	93.4	167.4	0.00170825
10	0.06	0.9	0.4	0.948683	0.1	"9,10"	"12352,12354,12345,12349,12347,12350,12348,12351,12346,12353"	1200	1149.1	1899.2	16900.8	50.9	0.000962745
10	0.06	0.9	0.4	0.948683	0.2	"9,10"	"12354,12345,12352,12346,12348,12349,12351,12350,12347,12353"	1200	1140.8	8226.9	10573.1	59.2	0.000960347
10	0.06	0.9	0.4	0.948683	0.3	"9,10"	"12354,12345,12352,12349,12346,12348,12351,12350,12353,12347"	1200	1110.8	13117.2	5682.8	89.2	0.000956618
10	0.06	0.9	0.4	0.948683	0.4	"9,10"	"12354,12345,12352,12346,12349,12348,12350,12351,12347,12353"	1200	1075.6	16524	2276	124.4	0.000951885
10	0.06	0.9	0.4	0.948683	0.5	"9,10"	"12354,12345,12352,12348,12346,12349,12350,12351,12347,12353"	1200	1037	18004.3	795.7	163	0.000946501
10	0.06	0.9	0.4	1.1068	0.1	"9,10"	"12354,12345,12352,12350,12351,12349,12346,12347,12348,12353"	1200	1155.3	1183.7	17616.3	44.7	0.000544733
10	0.06	0.9	0.4	1.1068	0.2	"9,10"	"12354,12345,12352,12349,12351,12350,12346,12348,12353,12347"	1200	1137.7	4085.3	14714.7	62.3	0.000545299
10	0.06	0.9	0.4	1.1068	0.3	"9,10"	"12354,12345,12352,12346,12351,12348,12350,12349,12353,12347"	1200	1121.3	8580.9	10219.1	78.7	0.000546282
10	0.06	0.9	0.4	1.1068	0.4	"9,10"	"12354,12345,12352,12349,12346,12351,12348,12350,12353,12347"	1200	1082.6	12298.6	6501.4	117.4	0.000547713
10	0.06	0.9	0.4	1.1068	0.5	"9,10"	"12354,12345,12352,12346,12348,12349,12351,12350,12353,12347"	1200	1051.7	15062.2	3737.8	148.3	0.000549625
10	0.06	0.9	0.4	1.26491	0.1	"9,10"	"12354,12352,12345,12348,12347,12353,12349,12350,12351,12346"	1200	1154.1	871	17929	45.9	0.00032754
10	0.06	0.9	0.4	1.26491	0.2	"9,10"	"12354,12352,12345,12349,12346,12351,12347,12348,12350,12353"	1200	1137.1	2243.7	16556.3	62.9	0.000328527
10	0.06	0.9	0.4	1.26491	0.3	"9,10"	"12354,12345,12352,12349,12350,12351,12346,12348,12347,12353"	1200	1116.8	5017.3	13782.7	83.2	0.000330178
10	0.06	0.9	0.4	1.26491	0.4	"9,10"	"12354,12345,12352,12346,12349,12351,12348,12350,12353,12347"	1200	1095	8371.8	10428.2	105	0.000332485
10	0.06	0.9	0.4	1.26491	0.5	"9,10"	"12354,12345,12352,12346,12349,12351,12348,12350,12353,12347"	1200	1062.3	11298.5	7501.5	137.7	0.000335436
10	0.06	0.9	0.4	1.42302	0.1	"9,10"	"12354,12352,12345,12348,12351,12353,12350,12349,12347,12346"	1200	1153.6	691.8	18108.2	46.4	0.000207458
10	0.06	0.9	0.4	1.42302	0.2	"9,10"	"12354,12352,12345,12351,12353,12348,12349,12347,12350,12346"	1200	1137.2	1476.6	17323.4	62.8	0.000208321
10	0.06	0.9	0.4	1.42302	0.3	"9,10"	"12354,12352,12345,12349,12351,12350,12348,12346,12347,12353"	1200	1119.1	2888.5	15911.5	80.9	0.000209763
10	0.06	0.9	0.4	1.42302	0.4	"9,10"	"12354,12345,12352,12349,12351,12346,12348,12347,12350,12353"	1200	1101.6	5168.1	13631.9	98.4	0.000211774
10	0.06	0.9	0.4	1.42302	0.5	"9,10"	"12354,12345,12352,12346,12351,12349,12348,12350,12353,12347"	1200	1071.7	7927	10873	128.3	0.000214342
10	0.06	0.9	0.4	1.58114	0.1	"9,10"	"12352,12354,12345,12353,12346,12351,12349,12348,12347,12350"	1200	1142.1	556.4	18243.6	57.9	0.000137288
10	0.06	0.9	0.4	1.58114	0.2	"9,10"	"12352,12354,12345,12349,12351,12353,12347,12350,12346,12348"	1200	1132.5	1087.4	17712.6	67.5	0.000137954
10	0.06	0.9	0.4	1.58114	0.3	"9,10"	"12354,12352,12345,12351,12353,12349,12350,12346,12348,12347"	1200	1128	1814.7	16985.3	72	0.000139068
10	0.06	0.9	0.4	1.58114	0.4	"9,10"	"12354,12352,12345,12351,12347,12346,12349,12348,12353,12350"	1200	1106.2	2993.5	15806.5	93.8	0.000140624
10	0.06	0.9	0.4	1.58114	0.5	"9,10"	"12354,12352,12345,12349,12351,12346,12348,12347,12350,12353"	1200	1083.2	4840.8	13959.2	116.8	0.000142613
10	0.06	0.9	0.4	1.73925	0.1	"9,10"	"12354,12352,12345,12351,12349,12346,12347,12350,12348,12353"	1200	1137.8	463.3	18336.7	62.2	9.43e-05
10	0.06	0.9	0.4	1.73925	0.2	"9,10"	"12354,12352,12345,12349,12346,12351,12353,12347,12350,12348"	1200	1127.4	881.8	17918.2	72.6	9.48e-05
10	0.06	0.9	0.4	1.73925	0.3	"9,10"	"12354,12352,12345,12351,12349,12346,12353,12347,12348,12350"	1200	1115.7	1397.2	17402.8	84.3	9.56e-05
10	0.06	0.9	0.4	1.73925	0.4	"9,10"	"12354,12352,12345,12351,12349,12346,12348,12353,12347,12350"	1200	1109.3	2084.7	16715.3	90.7	9.68e-05
10	0.06	0.9	0.4	1.73925	0.5	"9,10"	"12354,12345,12352,12351,12346,12353,12348,12349,12347,12350"	1200	1091	3175.4	15624.6	109	9.83e-05
10	0.06	0.9	0.4	1.89737	0.1	"9,10"	"12354,12352,12345,12346,12351,12353,12349,12350,12348,12347"	1200	1143.5	409	18391	56.5	6.68e-05
10	0.06	0.9	0.4	1.89737	0.2	"9,10"	"12354,12352,12345,12346,12349,12348,12353,12351,12350,12347"	1200	1133.4	739.8	18060.2	66.6	6.72e-05
10	0.06	0.9	0.4	1.89737	0.3	"9,10"	"12354,12352,12345,12346,12349,12351,12348,12353,12350,12347"	1200	1117.6	1146.7	17653.3	82.4	6.78e-05
10	0.06	0.9	0.4	1.89737	0.4	"9,10"	"12354,12352,12345,12346,12351,12349,12353,12348,12350,12347"	1200	1100.3	1625.4	17174.6	99.7	6.87e-05
10	0.06	0.9	0.4	1.89737	0.5	"9,10"	"12354,12352,12345,12351,12349,12353,12346,12348,12347,12350"	1200	1085.2	2300	16500	114.8	6.98e-05
10	0.06	0.9	0.4	2.05548	0.1	"9,10"	"12354,12352,12345,12346,12349,12350,12347,12353,12351,12348"	1200	1146.1	371.9	18428.1	53.9	4.86e-05
10	0.06	0.9	0.4	2.05548	0.2	"9,10"	"12354,12352,12345,12346,12349,12353,12351,12350,12347,12348"	1200	1134.6	635.5	18164.5	65.4	4.89e-05
10	0.06	0.9	0.4	2.05548	0.3	"9,10"	"12354,12352,12345,12346,12350,12349,12353,12348,12351,12347"	1200	1119.5	960.7	17839.3	80.5	4.94e-05
10	0.06	0.9	0.4	2.05548	0.4	"9,10"	"12354,12352,12345,12346,12351,12349,12348,12350,12353,12347"	1200	1105.8	1349.4	17450.6	94.2	5e-05
10	0.06	0.9	0.4	2.05548	0.5	"9,10"	"12354,12352,12345,12346,12351,12349,12348,12353,12350,12347"	1200	1090.5	1833.9	16966.1	109.5	5.08e-05
10	0.06	0.9	0.4	2.21359	0.1	"9,10"	"12352,12354,12345,12351,12346,12347,12349,12350,12353,12348"	1200	1145.6	305.9	18494.1	54.4	3.62e-05
10	0.06	0.9	0.4	2.21359	0.2	"9,10"	"12354,12345,12352,12349,12346,12351,12353,12350,12348,12347"	1200	1134	547.9	18252.1	66	3.64e-05
10	0.06	0.9	0.4	2.21359	0.3	"9,10"	"12345,12354,12352,12346,12349,12351,12353,12347,12350,12348"	1200	1120.7	830.4	17969.6	79.3	3.68e-05
10	0.06	0.9	0.4	2.21359	0.4	"9,10"	"12345,12354,12352,12346,12349,12353,12351,12350,12347,12348"	1200	1109.6	1154.7	17645.3	90.4	3.73e-05
10	0.06	0.9	0.4	2.21359	0.5	"9,10"	"12354,12352,12345,12346,12349,12353,12350,12351,12348,12347"	1200	1097.4	1559.8	17240.2	102.6	3.79e-05
10	0.06	0.9	0.4	2.37171	0.1	"9,10"	"12345,12354,12352,12349,12347,12350,12348,12346,12351,12353"	1200	1147.1	267.2	18532.8	52.9	2.75e-05
10	0.06	0.9	0.4	2.37171	0.2	"9,10"	"12345,12354,12352,12346,12351,12350,12349,12348,12353,12347"	1200	1136	470.7	18329.3	64	2.77e-05
10	0.06	0.9	0.4	2.37171	0.3	"9,10"	"12345,12354,12352,12346,12351,12349,12353,12348,12347,12350"	1200	1125.4	719.6	18080.4	74.6	2.79e-05
10	0.06	0.9	0.4	2.37171	0.4	"9,10"	"12345,12354,12352,12346,12349,12353,12351,12347,12348,12350"	1200	1115.2	1022	17778	84.8	2.83e-05
10	0.06	0.9	0.4	2.37171	0.5	"9,10"	"12345,12354,12352,12346,12349,12353,12351,12350,12348,12347"	1200	1101.1	1335.5	17464.5	98.9	2.88e-05
10	0.06	0.9	0.4	2.52982	0.1	"9,10"	"12345,12354,12352,12348,12351,12353,12349,12346,12347,12350"	1200	1146.4	241.3	18558.7	53.6	2.13e-05
10	0.06	0.9	0.4	2.52982	0.2	"9,10"	"12345,12354,12352,12349,12350,12346,12351,12348,12353,12347"	1200	1139.5	408.6	18391.4	60.5	2.14e-05
10	0.06	0.9	0.4	2.52982	0.3	"9,10"	"12345,12354,12352,12346,12349,12350,12353,12348,12351,12347"	1200	1130.8	609.3	18190.7	69.2	2.16e-05
10	0.06	0.9	0.4	2.52982	0.4	"9,10"	"12345,12354,12352,12346,12350,12351,12348,12349,12347,12353"	1200	1121	850.1	17949.9	79	2.19e-05
10	0.06	0.9	0.4	2.52982	0.5	"9,10"	"12345,12352,12354,12346,12349,12351,12353,12348,12347,12350"	1200	1109.7	1127.5	17672.5	90.3	2.23e-05
10	0.06	0.9	0.4	2.68794	0.1	"9,10"	"12345,12352,12354,12351,12348,12350,12347,12346,12349,12353"	1200	1146.7	208.2	18591.8	53.3	1.67e-05
10	0.06	0.9	0.4	2.68794	0.2	"9,10"	"12345,12354,12352,12351,12349,12348,12346,12350,12347,12353"	1200	1139.9	359.2	18440.8	60.1	1.68e-05
10	0.06	0.9	0.4	2.68794	0.3	"9,10"	"12345,12354,12352,12349,12351,12346,12348,12350,12353,12347"	1200	1131.9	531.8	18268.2	68.1	1.7e-05
10	0.06	0.9	0.4	2.68794	0.4	"9,10"	"12345,12354,12352,12349,12346,12350,12348,12351,12353,12347"	1200	1122.7	734.2	18065.8	77.3	1.72e-05
10	0.06	0.9	0.4	2.68794	0.5	"9,10"	"12345,12354,12352,12346,12349,12350,12351,12348,12353,12347"	1200	1115.8	973.4	17826.6	84.2	1.75e-05
10	0.06	0.9	0.4	2.84605	0.1	"9,10"	"12345,12352,12354,12351,12347,12346,12349,12350,12348,12353"	1200	1150.2	176	18624	49.8	1.33e-05
10	0.06	0.9	0.4	2.84605	0.2	"9,10"	"12345,12352,12354,12346,12349,12351,12347,12348,12350,12353"	1200	1145.1	320.9	18479.1	54.9	1.34e-05
10	0.06	0.9	0.4	2.84605	0.3	"9,10"	"12345,12354,12352,12349,12351,12346,12348,12347,12350,12353"	1200	1138	476.5	18323.5	62	1.35e-05
10	0.06	0.9	0.4	2.84605	0.4	"9,10"	"12345,12354,12352,12346,12349,12351,12348,12353,12350,12347"	1200	1128.8	658.6	18141.4	71.2	1.37e-05
10	0.06	0.9	0.4	2.84605	0.5	"9,10"	"12345,12354,12352,12346,12349,12348,12351,12350,12353,12347"	1200	1115.6	871.8	17928.2	84.4	1.39e-05
10	0.06	0.9	0.4	3.00416	0.1	"9,10"	"12345,12352,12354,12346,12347,12349,12348,12353,12351,12350"	1200	1154	160.5	18639.5	46	1.07e-05
10	0.06	0.9	0.4	3.00416	0.2	"9,10"	"12345,12352,12354,12346,12349,12351,12347,12353,12350,12348"	1200	1147.3	288.8	18511.2	52.7	1.08e-05
10	0.06	0.9	0.4	3.00416	0.3	"9,10"	"12345,12352,12354,12346,12349,12351,12347,12350,12348,12353"	1200	1145.6	430.9	18369.1	54.4	1.09e-05
10	0.06	0.9	0.4	3.00416	0.4	"9,10"	"12345,12352,12354,12346,12349,12351,12347,12348,12350,12353"	1200	1138.4	584	18216	61.6	1.1e-05
10	0.06	0.9	0.4	3.00416	0.5	"9,10"	"12345,12352,12354,12346,12351,12349,12348,12353,12350,12347"	1200	1129.3	774.8	18025.2	70.7	1.12e-05
10	0.06	0.9	0.4	3.16228	0.1	"9,10"	"12345,12352,12354,12353,12349,12346,12347,12350,12351,12348"	1200	1155.4	175.1	18624.9	44.6	8.72e-06
10	0.06	0.9	0.4	3.16228	0.2	"9,10"	"12345,12354,12352,12349,12353,12346,12351,12347,12350,12348"	1200	1153.2	275.6	18524.4	46.8	8.77e-06
10	0.06	0.9	0.4	3.16228	0.3	"9,10"	"12345,12354,12352,12349,12351,12346,12353,12347,12350,12348"	1200	1148.2	392.4	18407.6	51.8	8.86e-06
10	0.06	0.9	0.4	3.16228	0.4	"9,10"	"12345,12354,12352,12346,12349,12351,12353,12348,12347,12350"	1200	1142.6	518.5	18281.5	57.4	8.99e-06
10	0.06	0.9	0.4	3.16228	0.5	"9,10"	"12345,12354,12352,12346,12349,12351,12353,12348,12350,12347"	1200	1136.2	678.3	18121.7	63.8	9.15e-06
10	0.06	0.9	0.5	0	0.1	"0"	"12349,12352,12347,12345,12354,12348,12350,12351,12353,12346"	1200	1174.4	18742	58	25.6	0.0241068
10	0.06	0.9	0.5	0	0.2	"0"	"12349,12352,12346,12345,12353,12347,12348,12351,12350,12354"	1200	1150.8	18743.5	56.5	49.2	0.0214834
10	0.06	0.9	0.5	0	0.3	"0"	"12352,12345,12353,12349,12347,12346,12350,12348,12351,12354"	1200	1121.9	18744.8	55.2	78.1	0.0184258
10	0.06	0.9	0.5	0	0.4	"0"	"12345,12350,12352,12349,12353,12346,12348,12347,12351,12354"	1200	1095.7	18746.6	53.4	104.3	0.0155746
10	0.06	0.9	0.5	0	0.5	"0"	"12352,12350,12345,12349,12353,12348,12346,12347,12354,12351"	1200	1069.3	18747.9	52.1	130.7	0.0131456
10	0.06	0.9	0.5	0.158114	0.1	"8,9,10"	"12345,12354,12352,12348,12351,12346,12347,12349,12353,12350"	1200	1171.1	18716.1	83.9	28.9	0.0233905
10	0.06	0.9	0.5	0.158114	0.2	"8,9,10"	"12346,12345,12354,12352,12348,12351,12350,12349,12353,12347"	1200	1143.8	18741.9	58.1	56.2	0.0209374
10	0.06	0.9	0.5	0.158114	0.3	"8,9,10"	"12346,12345,12354,12348,12352,12349,12350,12347,12351,12353"	1200	1116.1	18745.6	54.4	83.9	0.0180302
10	0.06	0.9	0.5	0.158114	0.4	"8,9,10"	"12346,12345,12354,12348,12352,12349,12347,12350,12351,12353"	1200	1091	18747.6	52.4	109	0.0152849
10	0.06	0.9	0.5	0.158114	0.5	"7,8,9,10,11"	"12346,12345,12348,12354,12350,12352,12349,12351,12353,12347"	1200	1064.5	18748.7	51.3	135.5	0.0129264
10	0.06	0.9	0.5	0.316228	0.1	"9,10"	"12354,12352,12345,12351,12348,12346,12349,12347,12353,12350"	1200	1171.9	17959.4	840.6	28.1	0.0179355
10	0.06	0.9	0.5	0.316228	0.2	"8,9,10"	"12345,12354,12352,12348,12346,12351,12350,12349,12347,12353"	1200	1144.8	18737.3	62.7	55.2	0.0165824
10	0.06	0.9	0.5	0.316228	0.3	"8,9,10"	"12345,12354,12352,12348,12346,12350,12349,12347,12351,12353"	1200	1116.7	18746.7	53.3	83.3	0.0148145
10	0.06	0.9	0.5	0.316228	0.4	"8,9,10"	"12345,12354,12352,12349,12346,12347,12348,12350,12351,12353"	1200	1090.9	18747.1	52.9	109.1	0.0129855
10	0.06	0.9	0.5	0.316228	0.5	"8,9,10"	"12345,12354,12352,12348,12349,12346,12350,12347,12351,12353"	1200	1063.5	18749.2	50.8	136.5	0.0112925
10	0.06	0.9	0.5	0.474342	0.1	"9,10"	"12352,12354,12345,12351,12347,12346,12348,12349,12353,12350"	1200	1171.5	13180.3	5619.7	28.5	0.0102307
10	0.06	0.9	0.5	0.474342	0.2	"9,10"	"12354,12352,12345,12348,12346,12351,12350,12349,12353,12347"	1200	1145.7	18245.4	554.6	54.3	0.0098029
10	0.06	0.9	0.5	0.474342	0.3	"9,10"	"12354,12345,12352,12348,12346,12350,12349,12347,12351,12353"	1200	1117.5	18745.2	54.8	82.5	0.00918628
10	0.06	0.9	0.5	0.474342	0.4	"8,9,10"	"12345,12354,12352,12349,12348,12347,12346,12350,12351,12353"	1200	1091.6	18748.6	51.4	108.4	0.00847397
10	0.06	0.9	0.5	0.474342	0.5	"8,9,10"	"12345,12354,12352,12348,12349,12346,12350,12347,12351,12353"	1200	1064.9	18750	50	135.1	0.00774023
10	0.06	0.9	0.5	0.632456	0.1	"9,10"	"12352,12354,12345,12348,12353,12349,12347,12346,12351,12350"	1200	1160.6	6704.3	12095.7	39.4	0.00522119
10	0.06	0.9	0.5	0.632456	0.2	"9,10"	"12352,12345,12354,12348,12346,12351,12349,12350,12347,12353"	1200	1145.5	16836.7	1963.3	54.5	0.00511056
10	0.06	0.9	0.5	0.632456	0.3	"9,10"	"12354,12345,12352,12348,12346,12350,12349,12351,12347,12353"	1200	1117.2	18699	101	82.8	0.00494167
10	0.06	0.9	0.5	0.632456	0.4	"9,10"	"12354,12352,12345,12349,12348,12347,12346,12350,12351,12353"	1200	1092.3	18741.3	58.7	107.7	0.00473214
10	0.06	0.9	0.5	0.632456	0.5	"9,10"	"12354,12352,12345,12349,12348,12346,12350,12347,12351,12353"	1200	1065.2	18747.9	52.1	134.8	0.00449899
10	0.06	0.9	0.5	0.790569	0.1	"9,10"	"12354,12352,12345,12349,12351,12347,12353,12348,12350,12346"	1200	1154.6	3385.3	15414.7	45.4	0.00268392
10	0.06	0.9	0.5	0.790569	0.2	"9,10"	"12352,12354,12345,12348,12346,12351,12349,12350,12347,12353"	1200	1149.8	13436.4	5363.6	50.2	0.00265673
10	0.06	0.9	0.5	0.790569	0.3	"9,10"	"12354,12352,12345,12348,12346,12349,12350,12347,12351,12353"	1200	1118.5	17714.7	1085.3	81.5	0.00261395
10	0.06	0.9	0.5	0.790569	0.4	"9,10"	"12354,12345,12352,12349,12348,12347,12346,12350,12351,12353"	1200	1092.6	18572.2	227.8	107.4	0.00255872
10	0.06	0.9	0.5	0.790569	0.5	"9,10"	"12354,12352,12345,12348,12349,12346,12350,12347,12351,12353"	1200	1062.7	18712.5	87.5	137.3	0.00249443
10	0.06	0.9	0.5	0.948683	0.1	"9,10"	"12354,12352,12345,12353,12349,12350,12348,12347,12346,12351"	1200	1158.6	2062.6	16737.4	41.4	0.00145052
10	0.06	0.9	0.5	0.948683	0.2	"9,10"	"12354,12345,12352,12348,12346,12350,12351,12349,12347,12353"	1200	1146.9	8834.1	9965.9	53.1	0.00144439
10	0.06	0.9	0.5	0.948683	0.3	"9,10"	"12354,12345,12352,12348,12346,12349,12351,12350,12347,12353"	1200	1126.4	13561.9	5238.1	73.6	0.00143461
10	0.06	0.9	0.5	0.948683	0.4	"9,10"	"12354,12352,12345,12348,12349,12346,12350,12347,12351,12353"	1200	1094.3	16764.4	2035.6	105.7	0.00142175
10	0.06	0.9	0.5	0.948683	0.5	"9,10"	"12354,12345,12352,12350,12349,12346,12348,12347,12351,12353"	1200	1068.5	18100.5	699.5	131.5	0.00140646
10	0.06	0.9	0.5	1.1068	0.1	"9,10"	"12354,12345,12352,12349,12350,12348,12351,12346,12347,12353"	1200	1157.5	1260.2	17539.8	42.5	0.000831554
10	0.06	0.9	0.5	1.1068	0.2	"9,10"	"12354,12352,12345,12351,12350,12349,12348,12353,12346,12347"	1200	1149.1	4799.9	14000.1	50.9	0.000830733
10	0.06	0.9	0.5	1.1068	0.3	"9,10"	"12354,12345,12352,12348,12346,12350,12349,12351,12347,12353"	1200	1132	9086.8	9713.2	68	0.000829448
10	0.06	0.9	0.5	1.1068	0.4	"9,10"	"12354,12345,12352,12349,12346,12351,12348,12350,12353,12347"	1200	1105.5	12780.3	6019.7	94.5	0.000827795
10	0.06	0.9	0.5	1.1068	0.5	"9,10"	"12354,12345,12352,12346,12349,12348,12351,12350,12353,12347"	1200	1079	15453.8	3346.2	121	0.000825889
10	0.06	0.9	0.5	1.26491	0.1	"9,10"	"12354,12352,12345,12350,12346,12348,12349,12353,12351,12347"	1200	1160.2	897.6	17902.4	39.8	0.000503992
10	0.06	0.9	0.5	1.26491	0.2	"9,10"	"12354,12352,12345,12350,12349,12346,12351,12347,12348,12353"	1200	1144.3	2565.1	16234.9	55.7	0.000504425
10	0.06	0.9	0.5	1.26491	0.3	"9,10"	"12354,12345,12352,12348,12351,12349,12346,12350,12353,12347"	1200	1134.4	5166.6	13633.4	65.6	0.000505165
10	0.06	0.9	0.5	1.26491	0.4	"9,10"	"12345,12354,12352,12346,12348,12351,12349,12350,12353,12347"	1200	1115.5	8738.1	10061.9	84.5	0.000506222
10	0.06	0.9	0.5	1.26491	0.5	"9,10"	"12354,12345,12352,12349,12346,12351,12348,12350,12353,12347"	1200	1087.3	11547.4	7252.6	112.7	0.000507609
10	0.06	0.9	0.5	1.42302	0.1	"9,10"	"12354,12352,12345,12349,12348,12353,12347,12346,12351,12350"	1200	1144.6	699	18101	55.4	0.000320786
10	0.06	0.9	0.5	1.42302	0.2	"9,10"	"12354,12352,12345,12349,12348,12346,12350,12353,12351,12347"	1200	1145.6	1531.5	17268.5	54.4	0.000321411
10	0.06	0.9	0.5	1.42302	0.3	"9,10"	"12354,12352,12345,12349,12348,12346,12350,12351,12347,12353"	1200	1128.1	2931.2	15868.8	71.9	0.00032246
10	0.06	0.9	0.5	1.42302	0.4	"9,10"	"12354,12345,12352,12351,12349,12346,12350,12348,12347,12353"	1200	1112.3	5518.3	13281.7	87.7	0.00032393
10	0.06	0.9	0.5	1.42302	0.5	"9,10"	"12354,12345,12352,12346,12349,12351,12348,12350,12353,12347"	1200	1095.1	8232.3	10567.7	104.9	0.000325815
10	0.06	0.9	0.5	1.58114	0.1	"9,10"	"12354,12352,12345,12353,12351,12348,12349,12350,12347,12346"	1200	1156.6	581.4	18218.6	43.4	0.000212939
10	0.06	0.9	0.5	1.58114	0.2	"9,10"	"12354,12352,12345,12348,12349,12353,12351,12350,12347,12346"	1200	1143	1134.9	17665.1	57	0.000213496
10	0.06	0.9	0.5	1.58114	0.3	"9,10"	"12354,12352,12345,12349,12348,12347,12350,12351,12346,12353"	1200	1131.1	2010.4	16789.6	68.9	0.000214429
10	0.06	0.9	0.5	1.58114	0.4	"9,10"	"12354,12352,12345,12349,12351,12350,12348,12346,12347,12353"	1200	1116.3	3435.7	15364.3	83.7	0.000215735
10	0.06	0.9	0.5	1.58114	0.5	"9,10"	"12354,12345,12352,12349,12351,12346,12348,12347,12350,12353"	1200	1101.8	5377.8	13422.2	98.2	0.000217407
10	0.06	0.9	0.5	1.73925	0.1	"9,10"	"12352,12354,12345,12353,12351,12346,12349,12347,12350,12348"	1200	1149.9	494	18306	50.1	0.000146508
10	0.06	0.9	0.5	1.73925	0.2	"9,10"	"12352,12345,12354,12351,12349,12353,12347,12348,12346,12350"	1200	1143	906	17894	57	0.000146952
10	0.06	0.9	0.5	1.73925	0.3	"9,10"	"12352,12354,12345,12351,12353,12350,12348,12349,12346,12347"	1200	1130.9	1416.8	17383.2	69.1	0.000147698
10	0.06	0.9	0.5	1.73925	0.4	"9,10"	"12354,12352,12345,12351,12353,12347,12346,12350,12348,12349"	1200	1118.7	2196.2	16603.8	81.3	0.000148742
10	0.06	0.9	0.5	1.73925	0.5	"9,10"	"12354,12352,12345,12351,12346,12348,12349,12347,12350,12353"	1200	1101.8	3324.4	15475.6	98.2	0.00015008
10	0.06	0.9	0.5	1.89737	0.1	"9,10"	"12354,12345,12352,12351,12346,12350,12349,12353,12347,12348"	1200	1147.9	431.5	18368.5	52.1	0.000103936
10	0.06	0.9	0.5	1.89737	0.2	"9,10"	"12354,12352,12345,12353,12346,12351,12349,12347,12350,12348"	1200	1137.5	743.4	18056.6	62.5	0.00010428
10	0.06	0.9	0.5	1.89737	0.3	"9,10"	"12354,12345,12352,12346,12351,12349,12353,12350,12347,12348"	1200	1127.6	1142.3	17657.7	72.4	0.000104857
10	0.06	0.9	0.5	1.89737	0.4	"9,10"	"12354,12345,12352,12351,12349,12346,12348,12353,12347,12350"	1200	1118.7	1601	17199	81.3	0.000105665
10	0.06	0.9	0.5	1.89737	0.5	"9,10"	"12354,12352,12345,12351,12353,12349,12348,12346,12347,12350"	1200	1108.8	2245.3	16554.7	91.2	0.000106703
10	0.06	0.9	0.5	2.05548	0.1	"9,10"	"12354,12352,12345,12346,12349,12351,12350,12348,12353,12347"	1200	1135.6	330	18470	64.4	7.57e-05
10	0.06	0.9	0.5	2.05548	0.2	"9,10"	"12354,12352,12345,12346,12349,12350,12348,12351,12353,12347"	1200	1125.8	601.7	18198.3	74.2	7.6e-05
10	0.06	0.9	0.5	2.05548	0.3	"9,10"	"12354,12352,12345,12346,12349,12351,12348,12353,12347,12350"	1200	1115.6	931.2	17868.8	84.4	7.64e-05
10	0.06	0.9	0.5	2.05548	0.4	"9,10"	"12354,12352,12345,12351,12346,12349,12353,12348,12347,12350"	1200	1104.9	1302.6	17497.4	95.1	7.7e-05
10	0.06	0.9	0.5	2.05548	0.5	"9,10"	"12354,12352,12345,12351,12349,12346,12353,12348,12347,12350"	1200	1097.7	1764.6	17035.4	102.3	7.78e-05
10	0.06	0.9	0.5	2.21359	0.1	"9,10"	"12354,12352,12345,12353,12346,12350,12349,12351,12347,12348"	1200	1148.4	358.8	18441.2	51.6	5.64e-05
10	0.06	0.9	0.5	2.21359	0.2	"9,10"	"12354,12352,12345,12351,12346,12350,12349,12353,12347,12348"	1200	1138.6	567.1	18232.9	61.4	5.66e-05
10	0.06	0.9	0.5	2.21359	0.3	"9,10"	"12354,12352,12345,12346,12349,12351,12350,12348,12353,12347"	1200	1125.3	829.6	17970.4	74.7	5.69e-05
10	0.06	0.9	0.5	2.21359	0.4	"9,10"	"12354,12352,12345,12346,12351,12349,12348,12353,12350,12347"	1200	1117.7	1141.8	17658.2	82.3	5.74e-05
10	0.06	0.9	0.5	2.21359	0.5	"9,10"	"12354,12352,12345,12346,12351,12349,12348,12353,12350,12347"	1200	1106.4	1493.7	17306.3	93.6	5.8e-05
10	0.06	0.9	0.5	2.37171	0.1	"9,10"	"12354,12352,12345,12349,12346,12353,12350,12351,12347,12348"	1200	1148.8	304.7	18495.3	51.2	4.29e-05
10	0.06	0.9	0.5	2.37171	0.2	"9,10"	"12354,12352,12345,12349,12346,12347,12351,12348,12350,12353"	1200	1141.7	500.7	18299.3	58.3	4.3e-05
10	0.06	0.9	0.5	2.37171	0.3	"9,10"	"12354,12352,12345,12346,12349,12351,12350,12347,12353,12348"	1200	1131	713.5	18086.5	69	4.33e-05
10	0.06	0.9	0.5	2.37171	0.4	"9,10"	"12354,12352,12345,12346,12349,12350,12353,12351,12348,12347"	1200	1120.3	971.6	17828.4	79.7	4.37e-05
10	0.06	0.9	0.5	2.37171	0.5	"9,10"	"12354,12352,12345,12346,12350,12348,12351,12353,12349,12347"	1200	1108.4	1266.3	17533.7	91.6	4.41e-05
10	0.06	0.9	0.5	2.52982	0.1	"9,10"	"12345,12352,12354,12346,12351,12350,12347,12353,12349,12348"	1200	1145.7	259.2	18540.8	54.3	3.31e-05
10	0.06	0.9	0.5	2.52982	0.2	"9,10"	"12345,12354,12352,12346,12351,12347,12349,12350,12348,12353"	1200	1137.5	416.6	18383.4	62.5	3.33e-05
10	0.06	0.9	0.5	2.52982	0.3	"9,10"	"12345,12354,12352,12346,12349,12351,12353,12347,12348,12350"	1200	1127.9	619.6	18180.4	72.1	3.35e-05
10	0.06	0.9	0.5	2.52982	0.4	"9,10"	"12345,12354,12352,12346,12349,12351,12353,12350,12347,12348"	1200	1120.7	856.1	17943.9	79.3	3.38e-05
10	0.06	0.9	0.5	2.52982	0.5	"9,10"	"12345,12354,12352,12346,12349,12353,12350,12351,12347,12348"	1200	1110.9	1106.2	17693.8	89.1	3.42e-05
10	0.06	0.9	0.5	2.68794	0.1	"9,10"	"12345,12354,12352,12347,12350,12346,12348,12351,12353,12349"	1200	1149.8	221	18579	50.2	2.6e-05
10	0.06	0.9	0.5	2.68794	0.2	"9,10"	"12345,12354,12352,12350,12349,12346,12347,12348,12353,12351"	1200	1142.1	367.3	18432.7	57.9	2.61e-05
10	0.06	0.9	0.5	2.68794	0.3	"9,10"	"12345,12354,12352,12346,12351,12350,12349,12348,12347,12353"	1200	1133.5	539	18261	66.5	2.63e-05
10	0.06	0.9	0.5	2.68794	0.4	"9,10"	"12345,12354,12352,12346,12351,12349,12347,12348,12350,12353"	1200	1124.9	739.5	18060.5	75.1	2.65e-05
10	0.06	0.9	0.5	2.68794	0.5	"9,10"	"12345,12354,12352,12346,12349,12351,12353,12348,12347,12350"	1200	1115.4	979.1	17820.9	84.6	2.68e-05
10	0.06	0.9	0.5	2.84605	0.1	"9,10"	"12345,12354,12352,12353,12351,12349,12346,12348,12347,12350"	1200	1147.4	204.6	18595.4	52.6	2.07e-05
10	0.06	0.9	0.5	2.84605	0.2	"9,10"	"12345,12354,12352,12349,12351,12348,12353,12350,12346,12347"	1200	1142.4	330.5	18469.5	57.6	2.08e-05
10	0.06	0.9	0.5	2.84605	0.3	"9,10"	"12345,12354,12352,12349,12353,12350,12346,12351,12348,12347"	1200	1136.7	481.8	18318.2	63.3	2.09e-05
10	0.06	0.9	0.5	2.84605	0.4	"9,10"	"12345,12354,12352,12346,12349,12350,12348,12353,12351,12347"	1200	1129.4	644.1	18155.9	70.6	2.11e-05
10	0.06	0.9	0.5	2.84605	0.5	"9,10"	"12345,12354,12352,12346,12349,12350,12351,12348,12347,12353"	1200	1121.4	836.6	17963.4	78.6	2.14e-05
10	0.06	0.9	0.5	3.00416	0.1	"9,10"	"12345,12352,12354,12348,12350,12351,12347,12353,12346,12349"	1200	1146.1	182.8	18617.2	53.9	1.67e-05
10	0.06	0.9	0.5	3.00416	0.2	"9,10"	"12345,12352,12354,12349,12351,12348,12350,12347,12346,12353"	1200	1139.6	302.7	18497.3	60.4	1.68e-05
10	0.06	0.9	0.5	3.00416	0.3	"9,10"	"12345,12354,12352,12351,12349,12346,12348,12350,12353,12347"	1200	1135.9	424.7	18375.3	64.1	1.69e-05
10	0.06	0.9	0.5	3.00416	0.4	"9,10"	"12345,12354,12352,12349,12351,12346,12348,12353,12350,12347"	1200	1131.5	567.7	18232.3	68.5	1.7e-05
10	0.06	0.9	0.5	3.00416	0.5	"9,10"	"12345,12354,12352,12349,12346,12350,12348,12351,12353,12347"	1200	1122.7	734.9	18065.1	77.3	1.72e-05
10	0.06	0.9	0.5	3.16228	0.1	"9,10"	"12345,12352,12354,12349,12350,12346,12347,12348,12353,12351"	1200	1152.3	154.1	18645.9	47.7	1.36e-05
10	0.06	0.9	0.5	3.16228	0.2	"9,10"	"12345,12352,12354,12349,12346,12351,12348,12347,12353,12350"	1200	1146.2	264.7	18535.3	53.8	1.37e-05
10	0.06	0.9	0.5	3.16228	0.3	"9,10"	"12352,12345,12354,12349,12348,12351,12346,12347,12353,12350"	1200	1125.4	2242.5	16557.5	74.6	1.38e-05
10	0.06	0.9	0.5	3.16228	0.4	"9,10"	"12345,12354,12352,12346,12349,12351,12348,12347,12353,12350"	1200	1136.1	514.8	18285.2	63.9	1.39e-05
10	0.06	0.9	0.5	3.16228	0.5	"9,10"	"12345,12354,12352,12346,12349,12351,12348,12353,12350,12347"	1200	1128	664.8	18135.2	72	1.4e-05
10	0.08	0.1	0.1	0	0.1	"0,1,2"	"12349,12353,12351,12347,12346,12352,12354,12345,12348,12350"	1600	1440.4	18331	69	159.6	0.00424225
10	0.08	0.1	0.1	0	0.2	"0,1"	"12347,12353,12349,12345,12354,12351,12352,12346,12350,12348"	1600	1275.5	18339.2	60.8	324.5	0.00344667
10	0.08	0.1	0.1	0	0.3	"0,1"	"12347,12353,12345,12352,12354,12349,12350,12351,12346,12348"	1600	1112.5	18346.2	53.8	487.5	0.00275491
10	0.08	0.1	0.1	0	0.4	"0,2"	"12347,12349,12352,12353,12354,12345,12351,12348,12346,12350"	1600	956.4	18355.2	44.8	643.6	0.00226525
10	0.08	0.1	0.1	0	0.5	"0,1,2"	"12345,12352,12349,12347,12353,12354,12351,12346,12348,12350"	1600	804.7	18361.8	38.2	795.3	0.00193465
10	0.08	0.1	0.1	0.158114	0.1	"4,5,6,7,8"	"12349,12346,12354,12345,12351,12350,12353,12347,12348,12352"	1600	1424.4	18334.4	65.6	175.6	0.0040884
10	0.08	0.1	0.1	0.158114	0.2	"5,7,8,11"	"12353,12346,12349,12345,12354,12351,12347,12348,12352,12350"	1600	1257.5	18343.1	56.9	342.5	0.00334151
10	0.08	0.1	0.1	0.158114	0.3	"5,6,7,8,10,13,20"	"12353,12346,12351,12347,12345,12354,12352,12348,12349,12350"	1600	1098.1	18350.8	49.2	501.9	0.00268874
10	0.08	0.1	0.1	0.158114	0.4	"2,4,6,9,13,17,20"	"12353,12354,12352,12346,12347,12351,12349,12348,12350,12345"	1600	934.8	18359.1	40.9	665.2	0.00222408
10	0.08	0.1	0.1	0.158114	0.5	"2,3,4,7,9,14,15,20,30"	"12353,12354,12352,12345,12349,12346,12347,12351,12350,12348"	1600	784.8	18364.2	35.8	815.2	0.00190896
10	0.08	0.1	0.1	0.316228	0.1	"5,7,8,9,10"	"12349,12354,12350,12345,12353,12346,12352,12351,12347,12348"	1600	1419.3	18325.8	74.2	180.7	0.00381249
10	0.08	0.1	0.1	0.316228	0.2	"5,6,7,8,9,10"	"12349,12345,12354,12350,12353,12346,12352,12351,12347,12348"	1600	1254.3	18337.5	62.5	345.7	0.00316025
10	0.08	0.1	0.1	0.316228	0.3	"4,6,7,8,10"	"12349,12354,12346,12345,12350,12353,12352,12347,12351,12348"	1600	1091.8	18349.3	50.7	508.2	0.0025771
10	0.08	0.1	0.1	0.316228	0.4	"4,5,6,7,8"	"12349,12346,12354,12345,12350,12351,12348,12347,12353,12352"	1600	930.2	18356.6	43.4	669.8	0.00215389
10	0.08	0.1	0.1	0.316228	0.5	"4,5,6,7,8"	"12349,12346,12354,12345,12347,12353,12351,12348,12350,12352"	1600	783.6	18364.1	35.9	816.4	0.00186272
10	0.08	0.1	0.1	0.474342	0.1	"5,7,8,9,10"	"12349,12350,12345,12353,12354,12346,12352,12351,12347,12348"	1600	1420.1	18333.1	66.9	179.9	0.00332267
10	0.08	0.1	0.1	0.474342	0.2	"5,7,8,9,10"	"12349,12350,12345,12353,12354,12346,12352,12351,12347,12348"	1600	1255.7	18340.1	59.9	344.3	0.00280073
10	0.08	0.1	0.1	0.474342	0.3	"5,7,8,9,10"	"12349,12354,12345,12350,12353,12346,12352,12347,12351,12348"	1600	1092.1	18349.8	50.2	507.9	0.0023276
10	0.08	0.1	0.1	0.474342	0.4	"5,6,7,8,9,10"	"12349,12345,12354,12350,12353,12346,12352,12347,12351,12348"	1600	929.6	18357.3	42.7	670.4	0.00197935
10	0.08	0.1	0.1	0.474342	0.5	"5,6,7,8,9,10"	"12349,12345,12354,12350,12346,12352,12353,12351,12347,12348"	1600	782.6	18364.2	35.8	817.4	0.00173691
10	0.08	0.1	0.1	0.632456	0.1	"6,7,8,9,10"	"12349,12350,12345,12353,12354,12346,12352,12351,12347,12348"	1600	1420.2	18328.8	71.2	179.8	0.00286318
10	0.08	0.1	0.1	0.632456	0.2	"5,7,8,9,10"	"12349,12350,12345,12353,12354,12346,12352,12351,12347,12348"	1600	1256	18341.9	58.1	344	0.00243461
10	0.08	0.1	0.1	0.632456	0.3	"5,7,8,9,10"	"12349,12345,12350,12346,12353,12354,12352,12347,12351,12348"	1600	1091.7	18348.5	51.5	508.3	0.00204794
10	0.08	0.1	0.1	0.632456	0.4	"5,7,8,9,10"	"12349,12354,12350,12345,12346,12353,12352,12347,12351,12348"	1600	928.9	18357.4	42.6	671.1	0.00176457
10	0.08	0.1	0.1	0.632456	0.5	"5,7,8,9,10"	"12349,12354,12350,12345,12352,12346,12353,12347,12351,12348"	1600	782.8	18364.6	35.4	817.2	0.00156832
10	0.08	0.1	0.1	0.790569	0.1	"6,7,8,9,10"	"12349,12345,12350,12354,12346,12353,12352,12351,12347,12348"	1600	1418.5	17682.6	717.4	181.5	0.00251346
10	0.08	0.1	0.1	0.790569	0.2	"5,7,8,9,10"	"12349,12350,12345,12354,12353,12346,12352,12351,12347,12348"	1600	1255.4	18343.9	56.1	344.6	0.00214094
10	0.08	0.1	0.1	0.790569	0.3	"5,7,8,9,10"	"12349,12345,12350,12346,12354,12353,12352,12347,12351,12348"	1600	1091.7	18351.9	48.1	508.3	0.00180858
10	0.08	0.1	0.1	0.790569	0.4	"5,7,8,9,10"	"12349,12350,12345,12354,12346,12353,12352,12347,12351,12348"	1600	930.2	18357.5	42.5	669.8	0.00156812
10	0.08	0.1	0.1	0.790569	0.5	"5,7,8,9,10"	"12349,12350,12345,12354,12352,12346,12353,12347,12351,12348"	1600	780.8	18363.8	36.2	819.2	0.00140404
10	0.08	0.1	0.1	0.948683	0.1	"6,7,8,9,10"	"12349,12350,12345,12352,12354,12353,12346,12351,12347,12348"	1600	1412.9	18026.2	373.8	187.1	0.00226184
10	0.08	0.1	0.1	0.948683	0.2	"5,7,8,9,10"	"12349,12350,12345,12354,12353,12346,12352,12351,12347,12348"	1600	1257.3	18338.4	61.6	342.7	0.00192276
10	0.08	0.1	0.1	0.948683	0.3	"6,7,8,9,10"	"12349,12345,12350,12354,12346,12353,12352,12347,12351,12348"	1600	1093.6	18351.6	48.4	506.4	0.00162313
10	0.08	0.1	0.1	0.948683	0.4	"6,7,8,9,10"	"12349,12350,12345,12354,12346,12352,12353,12347,12351,12348"	1600	931.3	18358.3	41.7	668.7	0.00140886
10	0.08	0.1	0.1	0.948683	0.5	"6,7,8,9,10"	"12349,12350,12345,12354,12352,12346,12353,12347,12351,12348"	1600	782.8	18364.7	35.3	817.2	0.00126475
10	0.08	0.1	0.1	1.1068	0.1	"6,7,8,9,10"	"12349,12350,12345,12352,12353,12354,12346,12351,12347,12348"	1600	1420.1	16768.8	1631.2	179.9	0.00208078
10	0.08	0.1	0.1	1.1068	0.2	"6,7,8,9,10"	"12349,12345,12350,12354,12353,12346,12352,12351,12347,12348"	1600	1262.3	18176.7	223.3	337.7	0.00176278
10	0.08	0.1	0.1	1.1068	0.3	"6,7,8,9,10"	"12349,12345,12350,12354,12353,12346,12352,12347,12351,12348"	1600	1093.6	18347.9	52.1	506.4	0.00148351
10	0.08	0.1	0.1	1.1068	0.4	"6,7,8,9,10"	"12349,12350,12345,12354,12346,12353,12352,12347,12351,12348"	1600	932.2	18358.4	41.6	667.8	0.00128532
10	0.08	0.1	0.1	1.1068	0.5	"6,7,8,9,10"	"12349,12350,12345,12354,12352,12346,12353,12347,12351,12348"	1600	782.6	18364.4	35.6	817.4	0.00115329
10	0.08	0.1	0.1	1.26491	0.1	"6,7,8,9,10"	"12349,12345,12350,12353,12354,12352,12346,12351,12347,12348"	1600	1421.1	16163.5	2236.5	178.9	0.00194801
10	0.08	0.1	0.1	1.26491	0.2	"6,7,8,9,10"	"12349,12345,12350,12354,12353,12346,12352,12351,12347,12348"	1600	1263.6	17886.5	513.5	336.4	0.0016441
10	0.08	0.1	0.1	1.26491	0.3	"6,7,8,9,10"	"12349,12345,12350,12354,12346,12353,12352,12347,12351,12348"	1600	1095.1	18308.4	91.6	504.9	0.00137826
10	0.08	0.1	0.1	1.26491	0.4	"6,7,8,9,10"	"12349,12350,12345,12354,12346,12352,12353,12347,12351,12348"	1600	930.4	18354.6	45.4	669.6	0.00119037
10	0.08	0.1	0.1	1.26491	0.5	"5,7,8,9,10"	"12349,12350,12345,12354,12346,12352,12353,12347,12351,12348"	1600	780.5	18363.8	36.2	819.5	0.0010658
10	0.08	0.1	0.1	1.42302	0.1	"6,7,8,9,10"	"12349,12345,12350,12354,12353,12352,12346,12347,12351,12348"	1600	1418.6	14636	3764	181.4	0.00184841
10	0.08	0.1	0.1	1.42302	0.2	"6,7,8,9,10"	"12349,12345,12350,12353,12354,12346,12352,12351,12347,12348"	1600	1271	17163.9	1236.1	329	0.0015544
10	0.08	0.1	0.1	1.42302	0.3	"6,7,8,9,10"	"12349,12345,12350,12354,12353,12346,12352,12351,12347,12348"	1600	1099.2	18150.9	249.1	500.8	0.00129787
10	0.08	0.1	0.1	1.42302	0.4	"6,7,8,9,10"	"12349,12350,12345,12354,12346,12352,12353,12347,12351,12348"	1600	930.2	18339.6	60.4	669.8	0.00111693
10	0.08	0.1	0.1	1.42302	0.5	"6,7,8,9,10"	"12349,12350,12345,12354,12352,12346,12353,12347,12351,12348"	1600	779.4	18361.9	38.1	820.6	0.000997159
10	0.08	0.1	0.1	1.58114	0.1	"6,7,8,9,10"	"12349,12345,12350,12354,12353,12346,12352,12347,12351,12348"	1600	1443	13453	4947	157	0.00177209
10	0.08	0.1	0.1	1.58114	0.2	"6,7,8,9,10"	"12349,12345,12350,12353,12354,12346,12352,12351,12347,12348"	1600	1280.6	16361.9	2038.1	319.4	0.00148526
10	0.08	0.1	0.1	1.58114	0.3	"6,7,8,9,10"	"12349,12345,12350,12354,12353,12346,12352,12351,12347,12348"	1600	1101	17855.6	544.4	499	0.00123546
10	0.08	0.1	0.1	1.58114	0.4	"6,7,8,9,10"	"12349,12350,12345,12354,12346,12352,12353,12351,12347,12348"	1600	933.2	18268.4	131.6	666.8	0.00105942
10	0.08	0.1	0.1	1.58114	0.5	"5,7,8,9,10"	"12349,12350,12345,12354,12352,12346,12353,12347,12351,12348"	1600	777.5	18353.9	46.1	822.5	0.000942899
10	0.08	0.1	0.1	1.73925	0.1	"6,7,8,9,10"	"12349,12345,12350,12354,12353,12346,12352,12347,12351,12348"	1600	1435.5	12859.3	5540.7	164.5	0.00171254
10	0.08	0.1	0.1	1.73925	0.2	"6,7,8,9,10"	"12349,12345,12350,12354,12353,12346,12352,12351,12347,12348"	1600	1285.3	15738	2662	314.7	0.00143105
10	0.08	0.1	0.1	1.73925	0.3	"6,7,8,9,10"	"12349,12345,12350,12354,12353,12352,12346,12351,12347,12348"	1600	1112.2	17354.7	1045.3	487.8	0.00118622
10	0.08	0.1	0.1	1.73925	0.4	"6,7,8,9,10"	"12349,12350,12345,12354,12346,12353,12352,12351,12347,12348"	1600	939	18137.8	262.2	661	0.00101378
10	0.08	0.1	0.1	1.73925	0.5	"5,7,8,9,10"	"12349,12350,12345,12354,12352,12346,12353,12347,12351,12348"	1600	780	18317.8	82.2	820	0.00089953
10	0.08	0.1	0.1	1.89737	0.1	"6,7,8,9,10"	"12349,12345,12350,12352,12354,12353,12346,12347,12351,12348"	1600	1433.9	12763.8	5636.2	166.1	0.00166535
10	0.08	0.1	0.1	1.89737	0.2	"6,7,8,9,10"	"12349,12345,12350,12354,12353,12352,12346,12351,12347,12348"	1600	1286.6	14921.4	3478.6	313.4	0.00138789
10	0.08	0.1	0.1	1.89737	0.3	"6,7,8,9,10"	"12349,12345,12350,12354,12353,12346,12352,12351,12347,12348"	1600	1127.9	16651.8	1748.2	472.1	0.00114683
10	0.08	0.1	0.1	1.89737	0.4	"6,7,8,9,10"	"12349,12345,12350,12354,12352,12353,12346,12351,12347,12348"	1600	946.2	17857.4	542.6	653.8	0.00097706
10	0.08	0.1	0.1	1.89737	0.5	"6,7,8,9,10"	"12349,12345,12350,12352,12354,12346,12353,12351,12347,12348"	1600	786.1	18229.2	170.8	813.9	0.00086446
10	0.08	0.1	0.1	2.05548	0.1	"6,7,8,9,10"	"12349,12345,12350,12354,12346,12353,12352,12347,12351,12348"	1600	1436.6	12185.5	6214.5	163.4	0.00162744
10	0.08	0.1	0.1	2.05548	0.2	"6,7,8,9,10"	"12349,12345,12350,12354,12346,12352,12353,12351,12347,12348"	1600	1290	14599.8	3800.2	310	0.00135308
10	0.08	0.1	0.1	2.05548	0.3	"6,7,8,9,10"	"12349,12345,12350,12354,12353,12346,12352,12351,12347,12348"	1600	1138.7	15977.6	2422.4	461.3	0.0011149
10	0.08	0.1	0.1	2.05548	0.4	"6,7,8,9,10"	"12349,12345,12350,12353,12354,12346,12352,12351,12347,12348"	1600	972.3	17283.6	1116.4	627.7	0.000947167
10	0.08	0.1	0.1	2.05548	0.5	"6,7,8,9,10"	"12349,12345,12350,12352,12354,12353,12346,12351,12347,12348"	1600	794	18056.3	343.7	806	0.000835781
10	0.08	0.1	0.1	2.21359	0.1	"6,7,8,9,10"	"12349,12345,12350,12353,12352,12346,12354,12347,12351,12348"	1600	1406.1	12702.7	5697.3	193.9	0.00159661
10	0.08	0.1	0.1	2.21359	0.2	"6,7,8,9,10"	"12349,12345,12350,12354,12346,12352,12353,12351,12347,12348"	1600	1298.2	13707.3	4692.7	301.8	0.00132467
10	0.08	0.1	0.1	2.21359	0.3	"6,7,8,9,10"	"12349,12345,12350,12354,12346,12353,12352,12351,12347,12348"	1600	1140.9	15794.1	2605.9	459.1	0.00108874
10	0.08	0.1	0.1	2.21359	0.4	"6,7,8,9,10"	"12349,12345,12350,12354,12346,12353,12352,12351,12347,12348"	1600	982.2	16856.3	1543.7	617.8	0.000922565
10	0.08	0.1	0.1	2.21359	0.5	"6,7,8,9,10"	"12349,12345,12350,12354,12352,12353,12346,12351,12347,12348"	1600	804	17803.6	596.4	796	0.000812087
10	0.08	0.1	0.1	2.37171	0.1	"6,7,8,9,10"	"12349,12345,12350,12346,12354,12352,12353,12347,12351,12348"	1600	1407.7	14324	4076	192.3	0.00157126
10	0.08	0.1	0.1	2.37171	0.2	"6,7,8,9,10"	"12349,12345,12350,12354,12346,12352,12353,12351,12347,12348"	1600	1293.1	13671.2	4728.8	306.9	0.00130124
10	0.08	0.1	0.1	2.37171	0.3	"6,7,8,9,10"	"12349,12345,12350,12354,12346,12353,12352,12351,12347,12348"	1600	1149.4	15338.8	3061.2	450.6	0.00106707
10	0.08	0.1	0.1	2.37171	0.4	"6,7,8,9,10"	"12349,12345,12350,12352,12354,12346,12353,12351,12347,12348"	1600	986.9	16558.5	1841.5	613.1	0.000902119
10	0.08	0.1	0.1	2.37171	0.5	"6,7,8,9,10"	"12349,12345,12350,12354,12352,12353,12346,12351,12347,12348"	1600	815.2	17464.4	935.6	784.8	0.000792325
10	0.08	0.1	0.1	2.52982	0.1	"6,7,8,9,10"	"12349,12345,12350,12346,12352,12354,12353,12351,12347,12348"	1600	1414.2	13866.8	4533.2	185.8	0.00155021
10	0.08	0.1	0.1	2.52982	0.2	"6,7,8,9,10"	"12349,12345,12350,12354,12346,12352,12353,12351,12347,12348"	1600	1295.8	13759.5	4640.5	304.2	0.00128173
10	0.08	0.1	0.1	2.52982	0.3	"6,7,8,9,10"	"12349,12345,12350,12354,12346,12352,12353,12351,12347,12348"	1600	1152.4	15062.4	3337.6	447.6	0.00104897
10	0.08	0.1	0.1	2.52982	0.4	"6,7,8,9,10"	"12349,12345,12350,12354,12346,12353,12352,12351,12347,12348"	1600	1003.3	16134.9	2265.1	596.7	0.000884975
10	0.08	0.1	0.1	2.52982	0.5	"6,7,8,9,10"	"12349,12345,12350,12354,12352,12346,12353,12351,12347,12348"	1600	838.9	16986	1414	761.1	0.000775702
10	0.08	0.1	0.1	2.68794	0.1	"6,7,8,9,10"	"12349,12345,12350,12352,12346,12354,12353,12351,12347,12348"	1600	1418.9	13680.3	4719.7	181.1	0.00153255
10	0.08	0.1	0.1	2.68794	0.2	"6,7,8,9,10"	"12349,12345,12350,12346,12354,12352,12353,12351,12347,12348"	1600	1279.8	14899.9	3500.1	320.2	0.00126533
10	0.08	0.1	0.1	2.68794	0.3	"6,7,8,9,10"	"12349,12345,12350,12354,12346,12352,12353,12351,12347,12348"	1600	1155	14559.4	3840.6	445	0.00103372
10	0.08	0.1	0.1	2.68794	0.4	"6,7,8,9,10"	"12349,12345,12350,12354,12346,12353,12352,12351,12347,12348"	1600	1007.7	15931.8	2468.2	592.3	0.000870484
10	0.08	0.1	0.1	2.68794	0.5	"6,7,8,9,10"	"12349,12345,12350,12346,12354,12353,12352,12351,12347,12348"	1600	862.4	16560.8	1839.2	737.6	0.000761609
10	0.08	0.1	0.1	2.84605	0.1	"6,7,8,9,10"	"12349,12345,12350,12352,12346,12354,12353,12347,12351,12348"	1600	1406.4	14756.7	3643.3	193.6	0.00151761
10	0.08	0.1	0.1	2.84605	0.2	"6,7,8,9,10"	"12349,12345,12350,12346,12354,12352,12353,12351,12347,12348"	1600	1288.9	14118.3	4281.7	311.1	0.00125144
10	0.08	0.1	0.1	2.84605	0.3	"6,7,8,9,10"	"12349,12345,12350,12354,12346,12352,12353,12351,12347,12348"	1600	1159.2	14712.8	3687.2	440.8	0.00102076
10	0.08	0.1	0.1	2.84605	0.4	"6,7,8,9,10"	"12349,12345,12350,12354,12346,12352,12353,12351,12347,12348"	1600	1011.5	15556.5	2843.5	588.5	0.000858141
10	0.08	0.1	0.1	2.84605	0.5	"6,7,8,9,10"	"12349,12345,12350,12346,12354,12353,12352,12351,12347,12348"	1600	877.5	16245.3	2154.7	722.5	0.000749574
10	0.08	0.1	0.1	3.00416	0.1	"6,7,8,9,10"	"12349,12345,12350,12346,12352,12354,12353,12351,12347,12348"	1600	1399.1	15245.9	3154.1	200.9	0.00150487
10	0.08	0.1	0.1	3.00416	0.2	"6,7,8,9,10"	"12349,12345,12350,12346,12352,12354,12353,12351,12347,12348"	1600	1284.1	14239.2	4160.8	315.9	0.00123957
10	0.08	0.1	0.1	3.00416	0.3	"6,7,8,9,10"	"12349,12345,12350,12346,12354,12353,12352,12351,12347,12348"	1600	1151.4	15054.6	3345.4	448.6	0.00100967
10	0.08	0.1	0.1	3.00416	0.4	"6,7,8,9,10"	"12349,12345,12350,12346,12354,12352,12353,12351,12347,12348"	1600	1034.9	14936	3464	565.1	0.000847554
10	0.08	0.1	0.1	3.00416	0.5	"6,7,8,9,10"	"12349,12345,12350,12346,12354,12353,12352,12351,12347,12348"	1600	882.9	16048.8	2351.2	717.1	0.000739227
10	0.08	0.1	0.1	3.16228	0.1	"6,7,8,9,10"	"12349,12345,12350,12346,12352,12354,12353,12351,12347,12348"	1600	1396.9	14961.3	3438.7	203.1	0.00149392
10	0.08	0.1	0.1	3.16228	0.2	"6,7,8,9,10"	"12349,12345,12350,12346,12354,12352,12353,12351,12347,12348"	1600	1282	14247.8	4152.2	318	0.00122937
10	0.08	0.1	0.1	3.16228	0.3	"6,7,8,9,10"	"12349,12345,12350,12346,12354,12352,12353,12351,12347,12348"	1600	1140	15189	3211	460	0.00100012
10	0.08	0.1	0.1	3.16228	0.4	"6,7,8,9,10"	"12349,12345,12350,12354,12346,12352,12353,12351,12347,12348"	1600	1032.8	14949.3	3450.7	567.2	0.000838414
10	0.08	0.1	0.1	3.16228	0.5	"6,7,8,9,10"	"12349,12345,12350,12346,12354,12352,12353,12351,12347,12348"	1600	889	15814.5	2585.5	711	0.000730275
10	0.08	0.1	0.2	0	0.1	"0,1"	"12349,12353,12347,12352,12351,12346,12354,12345,12350,12348"	1600	1519.2	18327.3	72.7	80.8	0.0121803
10	0.08	0.1	0.2	0	0.2	"0"	"12349,12353,12351,12347,12350,12346,12352,12354,12345,12348"	1600	1440.2	18331.1	68.9	159.8	0.00999783
10	0.08	0.1	0.2	0	0.3	"0,1"	"12353,12347,12349,12345,12352,12354,12351,12346,12348,12350"	1600	1356.5	18335.3	64.7	243.5	0.00785738
10	0.08	0.1	0.2	0	0.4	"0,1,2"	"12347,12353,12349,12345,12354,12351,12352,12346,12348,12350"	1600	1275.7	18338.7	61.3	324.3	0.00617915
10	0.08	0.1	0.2	0	0.5	"0,1"	"12347,12345,12349,12354,12353,12351,12352,12346,12350,12348"	1600	1187.2	18343.2	56.8	412.8	0.00495491
10	0.08	0.1	0.2	0.158114	0.1	"4,5,6,7,8"	"12349,12346,12354,12345,12351,12350,12348,12353,12347,12352"	1600	1513.9	18331.1	68.9	86.1	0.0118433
10	0.08	0.1	0.2	0.158114	0.2	"5,7,8,11"	"12349,12346,12353,12345,12351,12354,12347,12348,12352,12350"	1600	1425.6	18335.7	64.3	174.4	0.00973327
10	0.08	0.1	0.2	0.158114	0.3	"5,6,9,10,13,16"	"12353,12346,12351,12354,12347,12348,12352,12349,12345,12350"	1600	1339.8	18339.1	60.9	260.2	0.00766298
10	0.08	0.1	0.2	0.158114	0.4	"2,4,6,9,11,13,14,17,20"	"12353,12354,12352,12346,12347,12345,12349,12351,12348,12350"	1600	1258.7	18344.3	55.7	341.3	0.00603795
10	0.08	0.1	0.2	0.158114	0.5	"2,3,4,7,9,12,16,22,34"	"12353,12354,12352,12345,12349,12347,12346,12351,12350,12348"	1600	1176.4	18344.9	55.1	423.6	0.00485117
10	0.08	0.1	0.2	0.316228	0.1	"5,7,8,9,10"	"12349,12354,12350,12345,12346,12353,12352,12351,12347,12348"	1600	1512.5	18322.6	77.4	87.5	0.0111792
10	0.08	0.1	0.2	0.316228	0.2	"5,6,7,8,9,10"	"12349,12345,12354,12350,12353,12346,12352,12351,12347,12348"	1600	1424	18329	71	176	0.00928191
10	0.08	0.1	0.2	0.316228	0.3	"4,6,7,8,10"	"12349,12346,12354,12345,12350,12351,12353,12347,12352,12348"	1600	1336.7	18337.1	62.9	263.3	0.00738288
10	0.08	0.1	0.2	0.316228	0.4	"4,5,6,7,8"	"12349,12346,12354,12345,12351,12350,12353,12347,12348,12352"	1600	1258.4	18341.3	58.7	341.6	0.00586591
10	0.08	0.1	0.2	0.316228	0.5	"4,5,6,7,8"	"12349,12346,12354,12345,12353,12351,12347,12350,12352,12348"	1600	1174	18345.6	54.4	426	0.00474286
10	0.08	0.1	0.2	0.474342	0.1	"6,7,8,9,10"	"12349,12350,12345,12353,12354,12346,12352,12351,12347,12348"	1600	1511.8	18329.4	70.6	88.2	0.00989389
10	0.08	0.1	0.2	0.474342	0.2	"5,7,8,9,10"	"12349,12350,12345,12353,12354,12346,12352,12351,12347,12348"	1600	1423.5	18332.6	67.4	176.5	0.00832549
10	0.08	0.1	0.2	0.474342	0.3	"5,7,8,9,10"	"12349,12354,12350,12345,12353,12346,12352,12351,12347,12348"	1600	1338.3	18337.3	62.7	261.7	0.00672646
10	0.08	0.1	0.2	0.474342	0.4	"5,6,7,8,9,10"	"12349,12345,12354,12350,12353,12346,12352,12351,12347,12348"	1600	1259.1	18341.9	58.1	340.9	0.00542355
10	0.08	0.1	0.2	0.474342	0.5	"5,6,7,8,9,10"	"12349,12345,12354,12350,12353,12346,12351,12352,12347,12348"	1600	1172.6	18345.2	54.8	427.4	0.00444116
10	0.08	0.1	0.2	0.632456	0.1	"6,7,8,9,10"	"12349,12350,12345,12354,12353,12346,12352,12351,12347,12348"	1600	1511.7	18328.3	71.7	88.3	0.0085995
10	0.08	0.1	0.2	0.632456	0.2	"5,7,8,9,10"	"12349,12350,12345,12353,12346,12354,12352,12351,12347,12348"	1600	1424.2	18332.8	67.2	175.8	0.00729498
10	0.08	0.1	0.2	0.632456	0.3	"5,7,8,9,10"	"12349,12345,12350,12353,12354,12346,12352,12351,12347,12348"	1600	1338.5	18337.4	62.6	261.5	0.00595873
10	0.08	0.1	0.2	0.632456	0.4	"5,7,8,9,10"	"12349,12354,12350,12345,12353,12346,12352,12351,12347,12348"	1600	1258.7	18341	59	341.3	0.00486182
10	0.08	0.1	0.2	0.632456	0.5	"5,7,8,9,10"	"12349,12354,12345,12350,12353,12346,12352,12351,12347,12348"	1600	1174.1	18344.9	55.1	425.9	0.00402749
10	0.08	0.1	0.2	0.790569	0.1	"6,7,8,9,10"	"12349,12350,12345,12346,12354,12353,12352,12351,12347,12348"	1600	1509.7	17887.4	512.6	90.3	0.00756449
10	0.08	0.1	0.2	0.790569	0.2	"6,7,8,9,10"	"12349,12350,12345,12353,12354,12346,12352,12351,12347,12348"	1600	1424.8	18293.7	106.3	175.2	0.00643395
10	0.08	0.1	0.2	0.790569	0.3	"6,7,8,9,10"	"12349,12345,12350,12353,12354,12346,12352,12351,12347,12348"	1600	1338.3	18339	61	261.7	0.00528034
10	0.08	0.1	0.2	0.790569	0.4	"5,7,8,9,10"	"12349,12350,12345,12354,12353,12346,12352,12351,12347,12348"	1600	1257.8	18343.3	56.7	342.2	0.00433537
10	0.08	0.1	0.2	0.790569	0.5	"5,7,8,9,10"	"12349,12345,12350,12354,12346,12353,12352,12351,12347,12348"	1600	1173.4	18346.5	53.5	426.6	0.00361692
10	0.08	0.1	0.2	0.948683	0.1	"6,7,8,9,10"	"12349,12345,12350,12354,12352,12346,12353,12351,12347,12348"	1600	1510.7	17850.1	549.9	89.3	0.00679619
10	0.08	0.1	0.2	0.948683	0.2	"6,7,8,9,10"	"12349,12350,12345,12354,12346,12353,12352,12351,12347,12348"	1600	1424.9	18294.2	105.8	175.1	0.00577665
10	0.08	0.1	0.2	0.948683	0.3	"5,7,8,9,10"	"12349,12345,12350,12354,12353,12346,12352,12351,12347,12348"	1600	1339.8	18337.8	62.2	260.2	0.0047428
10	0.08	0.1	0.2	0.948683	0.4	"6,7,8,9,10"	"12349,12350,12345,12354,12353,12346,12352,12351,12347,12348"	1600	1258.9	18342.8	57.2	341.1	0.0039009
10	0.08	0.1	0.2	0.948683	0.5	"5,7,8,9,10"	"12349,12345,12350,12354,12346,12353,12352,12351,12347,12348"	1600	1173.5	18347.3	52.7	426.5	0.00326391
10	0.08	0.1	0.2	1.1068	0.1	"6,7,8,9,10"	"12349,12345,12350,12354,12352,12346,12353,12351,12347,12348"	1600	1501.7	17271.8	1128.2	98.3	0.00623309
10	0.08	0.1	0.2	1.1068	0.2	"6,7,8,9,10"	"12349,12350,12345,12354,12346,12353,12352,12351,12347,12348"	1600	1426.8	18155.2	244.8	173.2	0.0052864
10	0.08	0.1	0.2	1.1068	0.3	"6,7,8,9,10"	"12349,12345,12350,12346,12354,12353,12352,12351,12347,12348"	1600	1340.4	18273.5	126.5	259.6	0.00433203
10	0.08	0.1	0.2	1.1068	0.4	"5,7,8,9,10"	"12349,12350,12345,12354,12353,12346,12352,12351,12347,12348"	1600	1258.9	18342	58	341.1	0.0035596
10	0.08	0.1	0.2	1.1068	0.5	"6,7,8,9,10"	"12349,12345,12350,12354,12353,12346,12352,12351,12347,12348"	1600	1173.9	18347.4	52.6	426.1	0.00297852
10	0.08	0.1	0.2	1.26491	0.1	"6,7,8,9,10"	"12349,12345,12350,12352,12354,12353,12346,12347,12351,12348"	1600	1493.2	15301.6	3098.4	106.8	0.00581567
10	0.08	0.1	0.2	1.26491	0.2	"6,7,8,9,10"	"12349,12350,12345,12353,12354,12346,12352,12351,12347,12348"	1600	1426.7	17909.9	490.1	173.3	0.00491894
10	0.08	0.1	0.2	1.26491	0.3	"6,7,8,9,10"	"12349,12345,12350,12346,12354,12353,12352,12351,12347,12348"	1600	1340.3	18218	182	259.7	0.00401932
10	0.08	0.1	0.2	1.26491	0.4	"5,7,8,9,10"	"12349,12350,12345,12354,12353,12346,12352,12351,12347,12348"	1600	1259.3	18328.8	71.2	340.7	0.00329497
10	0.08	0.1	0.2	1.26491	0.5	"6,7,8,9,10"	"12349,12345,12350,12354,12353,12346,12352,12351,12347,12348"	1600	1172.9	18346.6	53.4	427.1	0.00275281
10	0.08	0.1	0.2	1.42302	0.1	"6,7,8,9,10"	"12349,12345,12350,12354,12352,12353,12346,12351,12347,12348"	1600	1513.4	14312.1	4087.9	86.6	0.00550034
10	0.08	0.1	0.2	1.42302	0.2	"6,7,8,9,10"	"12349,12350,12345,12353,12354,12352,12346,12351,12347,12348"	1600	1429.5	17392.2	1007.8	170.5	0.00463927
10	0.08	0.1	0.2	1.42302	0.3	"6,7,8,9,10"	"12349,12345,12350,12354,12353,12346,12352,12351,12347,12348"	1600	1341.4	18078.4	321.6	258.6	0.00377886
10	0.08	0.1	0.2	1.42302	0.4	"6,7,8,9,10"	"12349,12345,12350,12354,12353,12346,12352,12351,12347,12348"	1600	1258.9	18296	104	341.1	0.00308899
10	0.08	0.1	0.2	1.42302	0.5	"6,7,8,9,10"	"12349,12345,12350,12354,12353,12346,12352,12351,12347,12348"	1600	1172.9	18343	57	427.1	0.00257474
10	0.08	0.1	0.2	1.58114	0.1	"6,7,8,9,10"	"12349,12345,12350,12353,12354,12346,12352,12347,12351,12348"	1600	1507.5	13867.9	4532.1	92.5	0.0052574
10	0.08	0.1	0.2	1.58114	0.2	"6,7,8,9,10"	"12349,12350,12345,12354,12353,12352,12346,12351,12347,12348"	1600	1435.3	16397.1	2002.9	164.7	0.00442261
10	0.08	0.1	0.2	1.58114	0.3	"6,7,8,9,10"	"12349,12345,12350,12354,12353,12346,12352,12351,12347,12348"	1600	1343.4	17774.5	625.5	256.6	0.00359122
10	0.08	0.1	0.2	1.58114	0.4	"6,7,8,9,10"	"12349,12345,12350,12354,12353,12346,12352,12351,12347,12348"	1600	1261.3	18145.2	254.8	338.7	0.0029269
10	0.08	0.1	0.2	1.58114	0.5	"6,7,8,9,10"	"12349,12345,12350,12354,12346,12353,12352,12351,12347,12348"	1600	1173.6	18306.4	93.6	426.4	0.00243331
10	0.08	0.1	0.2	1.73925	0.1	"6,7,8,9,10"	"12349,12345,12350,12352,12346,12354,12353,12347,12351,12348"	1600	1505.5	13654.2	4745.8	94.5	0.0050669
10	0.08	0.1	0.2	1.73925	0.2	"6,7,8,9,10"	"12349,12345,12350,12354,12353,12346,12352,12351,12347,12348"	1600	1439	15921.6	2478.4	161	0.00425194
10	0.08	0.1	0.2	1.73925	0.3	"6,7,8,9,10"	"12349,12345,12350,12353,12354,12346,12352,12351,12347,12348"	1600	1350	17218.8	1181.2	250	0.00344255
10	0.08	0.1	0.2	1.73925	0.4	"6,7,8,9,10"	"12349,12345,12350,12354,12353,12346,12352,12351,12347,12348"	1600	1262.9	17922.6	477.4	337.1	0.00279767
10	0.08	0.1	0.2	1.73925	0.5	"6,7,8,9,10"	"12349,12345,12350,12354,12353,12346,12352,12351,12347,12348"	1600	1176.5	18214.6	185.4	423.5	0.00231979
10	0.08	0.1	0.2	1.89737	0.1	"6,7,8,9,10"	"12349,12345,12350,12353,12352,12346,12354,12347,12351,12348"	1600	1487.5	12455.3	5944.7	112.5	0.00491519
10	0.08	0.1	0.2	1.89737	0.2	"6,7,8,9,10"	"12349,12345,12350,12354,12353,12352,12346,12351,12347,12348"	1600	1436.3	15153.3	3246.7	163.7	0.00411549
10	0.08	0.1	0.2	1.89737	0.3	"6,7,8,9,10"	"12349,12345,12350,12354,12353,12352,12346,12351,12347,12348"	1600	1353.1	16639.7	1760.3	246.9	0.0033231
10	0.08	0.1	0.2	1.89737	0.4	"6,7,8,9,10"	"12349,12345,12350,12354,12353,12346,12352,12351,12347,12348"	1600	1265.9	17510.3	889.7	334.1	0.0026933
10	0.08	0.1	0.2	1.89737	0.5	"6,7,8,9,10"	"12349,12345,12350,12354,12353,12346,12352,12351,12347,12348"	1600	1180.2	18040.7	359.3	419.8	0.00222762
10	0.08	0.1	0.2	2.05548	0.1	"6,7,8,9,10"	"12349,12345,12350,12353,12352,12346,12354,12347,12351,12348"	1600	1492.7	12291.4	6108.6	107.3	0.00479278
10	0.08	0.1	0.2	2.05548	0.2	"6,7,8,9,10"	"12349,12345,12350,12354,12353,12352,12346,12347,12351,12348"	1600	1439.1	14292.3	4107.7	160.9	0.00400499
10	0.08	0.1	0.2	2.05548	0.3	"6,7,8,9,10"	"12349,12345,12350,12354,12353,12346,12352,12351,12347,12348"	1600	1355	15997.1	2402.9	245	0.00322595
10	0.08	0.1	0.2	2.05548	0.4	"6,7,8,9,10"	"12349,12345,12350,12354,12353,12346,12352,12351,12347,12348"	1600	1269.2	16883	1517	330.8	0.00260801
10	0.08	0.1	0.2	2.05548	0.5	"6,7,8,9,10"	"12349,12345,12350,12354,12353,12346,12352,12351,12347,12348"	1600	1181.4	17689.9	710.1	418.6	0.00215197
10	0.08	0.1	0.2	2.21359	0.1	"6,7,8,9,10"	"12349,12345,12350,12353,12354,12352,12346,12347,12351,12348"	1600	1480.7	12820	5580	119.3	0.00469285
10	0.08	0.1	0.2	2.21359	0.2	"6,7,8,9,10"	"12349,12345,12350,12354,12353,12346,12352,12347,12351,12348"	1600	1442.2	13460.4	4939.6	157.8	0.0039145
10	0.08	0.1	0.2	2.21359	0.3	"6,7,8,9,10"	"12349,12345,12350,12354,12353,12346,12352,12351,12347,12348"	1600	1362.5	15276.2	3123.8	237.5	0.00314606
10	0.08	0.1	0.2	2.21359	0.4	"6,7,8,9,10"	"12349,12345,12350,12354,12353,12346,12352,12351,12347,12348"	1600	1278.5	16400.7	1999.3	321.5	0.00253759
10	0.08	0.1	0.2	2.21359	0.5	"6,7,8,9,10"	"12349,12345,12350,12354,12353,12346,12352,12351,12347,12348"	1600	1190.7	17264.1	1135.9	409.3	0.00208925
10	0.08	0.1	0.2	2.37171	0.1	"6,7,8,9,10"	"12349,12345,12350,12353,12352,12346,12354,12351,12347,12348"	1600	1491	13221.6	5178.4	109	0.00461041
10	0.08	0.1	0.2	2.37171	0.2	"6,7,8,9,10"	"12349,12345,12350,12354,12346,12353,12352,12347,12351,12348"	1600	1440.6	12785.2	5614.8	159.4	0.00383964
10	0.08	0.1	0.2	2.37171	0.3	"6,7,8,9,10"	"12349,12345,12350,12354,12353,12346,12352,12351,12347,12348"	1600	1365.8	14938.1	3461.9	234.2	0.00307973
10	0.08	0.1	0.2	2.37171	0.4	"6,7,8,9,10"	"12349,12345,12350,12354,12353,12346,12352,12351,12347,12348"	1600	1284	16078.3	2321.7	316	0.00247889
10	0.08	0.1	0.2	2.37171	0.5	"6,7,8,9,10"	"12349,12345,12350,12354,12353,12346,12352,12351,12347,12348"	1600	1201.1	16762.5	1637.5	398.9	0.00203679
10	0.08	0.1	0.2	2.52982	0.1	"6,7,8,9,10"	"12349,12345,12350,12352,12346,12353,12354,12351,12347,12348"	1600	1498	12308.1	6091.9	102	0.00454174
10	0.08	0.1	0.2	2.52982	0.2	"6,7,8,9,10"	"12349,12345,12350,12352,12354,12353,12346,12347,12351,12348"	1600	1433.2	13141.5	5258.5	166.8	0.00377714
10	0.08	0.1	0.2	2.52982	0.3	"6,7,8,9,10"	"12349,12345,12350,12354,12352,12346,12353,12351,12347,12348"	1600	1360.1	14035	4365	239.9	0.00302416
10	0.08	0.1	0.2	2.52982	0.4	"6,7,8,9,10"	"12349,12345,12350,12354,12353,12346,12352,12351,12347,12348"	1600	1285.8	15610.9	2789.1	314.2	0.00242955
10	0.08	0.1	0.2	2.52982	0.5	"6,7,8,9,10"	"12349,12345,12350,12354,12353,12346,12352,12351,12347,12348"	1600	1209.3	16180.7	2219.3	390.7	0.00199253
10	0.08	0.1	0.2	2.68794	0.1	"6,7,8,9,10"	"12349,12345,12350,12346,12353,12352,12354,12347,12351,12348"	1600	1493.3	12898	5502	106.7	0.00448403
10	0.08	0.1	0.2	2.68794	0.2	"6,7,8,9,10"	"12349,12345,12350,12354,12353,12346,12352,12347,12351,12348"	1600	1438.2	12553.3	5846.7	161.8	0.0037245
10	0.08	0.1	0.2	2.68794	0.3	"6,7,8,9,10"	"12349,12345,12350,12354,12346,12353,12352,12351,12347,12348"	1600	1368.5	13309.7	5090.3	231.5	0.00297724
10	0.08	0.1	0.2	2.68794	0.4	"6,7,8,9,10"	"12349,12345,12350,12354,12352,12353,12346,12351,12347,12348"	1600	1282.3	15016.1	3383.9	317.7	0.00238776
10	0.08	0.1	0.2	2.68794	0.5	"6,7,8,9,10"	"12349,12345,12350,12354,12353,12346,12352,12351,12347,12348"	1600	1211.8	15672.9	2727.1	388.2	0.00195493
10	0.08	0.1	0.2	2.84605	0.1	"6,7,8,9,10"	"12349,12345,12350,12353,12346,12352,12354,12351,12347,12348"	1600	1489.6	13390.7	5009.3	110.4	0.00443511
10	0.08	0.1	0.2	2.84605	0.2	"6,7,8,9,10"	"12349,12345,12350,12354,12346,12353,12352,12347,12351,12348"	1600	1437.7	11959.4	6440.6	162.3	0.00367982
10	0.08	0.1	0.2	2.84605	0.3	"6,7,8,9,10"	"12349,12345,12350,12354,12353,12346,12352,12351,12347,12348"	1600	1365.6	13022.3	5377.7	234.4	0.00293732
10	0.08	0.1	0.2	2.84605	0.4	"6,7,8,9,10"	"12349,12345,12350,12354,12353,12346,12352,12351,12347,12348"	1600	1293.8	14747.7	3652.3	306.2	0.0023521
10	0.08	0.1	0.2	2.84605	0.5	"6,7,8,9,10"	"12349,12345,12350,12354,12353,12346,12352,12351,12347,12348"	1600	1218	15267.7	3132.3	382	0.00192276
10	0.08	0.1	0.2	3.00416	0.1	"6,7,8,9,10"	"12349,12345,12350,12353,12354,12346,12352,12351,12347,12348"	1600	1456.4	15233.2	3166.8	143.6	0.00439332
10	0.08	0.1	0.2	3.00416	0.2	"6,7,8,9,10"	"12349,12345,12350,12353,12354,12346,12352,12347,12351,12348"	1600	1426	12132.6	6267.4	174	0.0036416
10	0.08	0.1	0.2	3.00416	0.3	"6,7,8,9,10"	"12349,12345,12350,12354,12346,12353,12352,12351,12347,12348"	1600	1370.4	12823.6	5576.4	229.6	0.00290311
10	0.08	0.1	0.2	3.00416	0.4	"6,7,8,9,10"	"12349,12345,12350,12354,12346,12353,12352,12351,12347,12348"	1600	1300.2	14093.1	4306.9	299.8	0.00232147
10	0.08	0.1	0.2	3.00416	0.5	"6,7,8,9,10"	"12349,12345,12350,12354,12353,12346,12352,12351,12347,12348"	1600	1221.5	15011.8	3388.2	378.5	0.00189507
10	0.08	0.1	0.2	3.16228	0.1	"6,7,8,9,10"	"12349,12345,12350,12353,12346,12352,12354,12347,12351,12348"	1600	1475.9	14245.7	4154.3	124.1	0.00435735
10	0.08	0.1	0.2	3.16228	0.2	"6,7,8,9,10"	"12349,12345,12350,12353,12354,12346,12352,12347,12351,12348"	1600	1415.3	12107.4	6292.6	184.7	0.00360867
10	0.08	0.1	0.2	3.16228	0.3	"6,7,8,9,10"	"12349,12345,12350,12353,12354,12352,12346,12347,12351,12348"	1600	1355.4	12686.8	5713.2	244.6	0.00287359
10	0.08	0.1	0.2	3.16228	0.4	"6,7,8,9,10"	"12349,12345,12350,12354,12346,12352,12353,12351,12347,12348"	1600	1297.1	13688.1	4711.9	302.9	0.002295
10	0.08	0.1	0.2	3.16228	0.5	"6,7,8,9,10"	"12349,12345,12350,12354,12346,12353,12352,12351,12347,12348"	1600	1225.1	14673.4	3726.6	374.9	0.00187108
10	0.08	0.1	0.3	0	0.1	"0,1"	"12349,12350,12353,12351,12345,12352,12346,12347,12354,12348"	1600	1545.5	18325.9	74.1	54.5	0.0199599
10	0.08	0.1	0.3	0	0.2	"0,1,2"	"12349,12351,12353,12347,12346,12352,12354,12345,12348,12350"	1600	1493.2	18329	71	106.8	0.0169337
10	0.08	0.1	0.3	0	0.3	"0,1,2"	"12349,12353,12351,12347,12346,12352,12354,12345,12348,12350"	1600	1440.3	18331	69	159.7	0.0137282
10	0.08	0.1	0.3	0	0.4	"0,1,2"	"12353,12349,12347,12351,12345,12352,12346,12354,12348,12350"	1600	1386.8	18333.4	66.6	213.2	0.0110197
10	0.08	0.1	0.3	0	0.5	"0,1"	"12353,12347,12349,12345,12352,12351,12346,12348,12350,12354"	1600	1327.8	18336.3	63.7	272.2	0.00891291
10	0.08	0.1	0.3	0.158114	0.1	"4,5,6,7,8"	"12349,12346,12354,12345,12351,12350,12348,12353,12347,12352"	1600	1542.3	18328.8	71.2	57.7	0.0195247
10	0.08	0.1	0.3	0.158114	0.2	"5,7,8,11"	"12349,12346,12353,12345,12351,12354,12347,12348,12352,12350"	1600	1487.9	18332.1	67.9	112.1	0.0165644
10	0.08	0.1	0.3	0.158114	0.3	"5,6,7,8,10,16"	"12353,12346,12351,12347,12352,12345,12354,12348,12349,12350"	1600	1426.4	18335.3	64.7	173.6	0.0134307
10	0.08	0.1	0.3	0.158114	0.4	"2,4,6,7,9,13,15,19"	"12353,12354,12352,12345,12346,12347,12349,12351,12350,12348"	1600	1369	18337.8	62.2	231	0.0107842
10	0.08	0.1	0.3	0.158114	0.5	"2,3,4,7,12,14,15,18,20"	"12353,12354,12352,12345,12349,12346,12347,12351,12348,12350"	1600	1313.3	18338.7	61.3	286.7	0.0087265
10	0.08	0.1	0.3	0.316228	0.1	"5,7,8,9,10"	"12349,12354,12350,12345,12346,12353,12352,12351,12347,12348"	1600	1541.7	18320	80	58.3	0.018609
10	0.08	0.1	0.3	0.316228	0.2	"5,6,7,8,9,10"	"12349,12345,12354,12350,12346,12353,12352,12351,12347,12348"	1600	1486.4	18327	73	113.6	0.0159099
10	0.08	0.1	0.3	0.316228	0.3	"4,6,7,8,10"	"12349,12346,12354,12345,12350,12351,12353,12347,12352,12348"	1600	1426	18332.1	67.9	174	0.0130035
10	0.08	0.1	0.3	0.316228	0.4	"4,5,6,7,8"	"12349,12346,12354,12345,12351,12350,12353,12347,12348,12352"	1600	1367.9	18336	64	232.1	0.0105113
10	0.08	0.1	0.3	0.316228	0.5	"4,5,6,7,8"	"12349,12346,12354,12345,12353,12351,12347,12348,12352,12350"	1600	1312.7	18339	61	287.3	0.00855032
10	0.08	0.1	0.3	0.474342	0.1	"6,7,8,9,10"	"12349,12350,12345,12354,12346,12353,12352,12351,12347,12348"	1600	1541.5	18327.5	72.5	58.5	0.0167069
10	0.08	0.1	0.3	0.474342	0.2	"5,7,8,9,10"	"12349,12350,12345,12346,12353,12354,12352,12351,12347,12348"	1600	1484.3	18328.7	71.3	115.7	0.0144398
10	0.08	0.1	0.3	0.474342	0.3	"5,7,8,9,10"	"12349,12354,12350,12345,12353,12346,12352,12351,12347,12348"	1600	1425.1	18332.8	67.2	174.9	0.0119555
10	0.08	0.1	0.3	0.474342	0.4	"5,6,7,8,9,10"	"12349,12345,12354,12350,12353,12346,12352,12351,12347,12348"	1600	1367.6	18336.9	63.1	232.4	0.00978475
10	0.08	0.1	0.3	0.474342	0.5	"5,6,7,8,9,10"	"12349,12345,12354,12350,12351,12353,12346,12352,12347,12348"	1600	1312.2	18339.9	60.1	287.8	0.00804647
10	0.08	0.1	0.3	0.632456	0.1	"6,7,8,9,10"	"12349,12350,12345,12354,12353,12346,12352,12351,12347,12348"	1600	1541.5	18326.4	73.6	58.5	0.0146647
10	0.08	0.1	0.3	0.632456	0.2	"6,7,8,9,10"	"12349,12350,12345,12346,12353,12354,12352,12351,12347,12348"	1600	1484.7	18330	70	115.3	0.0127662
10	0.08	0.1	0.3	0.632456	0.3	"5,7,8,9,10"	"12349,12350,12345,12353,12346,12354,12352,12351,12347,12348"	1600	1424.9	18333.2	66.8	175.1	0.010673
10	0.08	0.1	0.3	0.632456	0.4	"5,7,8,9,10"	"12349,12354,12345,12350,12353,12346,12352,12351,12347,12348"	1600	1368.2	18335.8	64.2	231.8	0.00882787
10	0.08	0.1	0.3	0.632456	0.5	"5,7,8,9,10"	"12349,12354,12350,12345,12353,12346,12352,12351,12347,12348"	1600	1313	18339.2	60.8	287	0.00733523
10	0.08	0.1	0.3	0.790569	0.1	"6,7,8,9,10"	"12349,12350,12345,12354,12346,12353,12352,12351,12347,12348"	1600	1540	17919.1	480.9	60	0.0129514
10	0.08	0.1	0.3	0.790569	0.2	"6,7,8,9,10"	"12349,12350,12345,12346,12354,12353,12352,12351,12347,12348"	1600	1484.6	18331.7	68.3	115.4	0.0113077
10	0.08	0.1	0.3	0.790569	0.3	"6,7,8,9,10"	"12349,12350,12345,12353,12346,12354,12352,12351,12347,12348"	1600	1425.1	18334.9	65.1	174.9	0.00949884
10	0.08	0.1	0.3	0.790569	0.4	"5,7,8,9,10"	"12349,12350,12345,12353,12346,12354,12352,12351,12347,12348"	1600	1367.2	18338.5	61.5	232.8	0.00790433
10	0.08	0.1	0.3	0.790569	0.5	"5,7,8,9,10"	"12349,12350,12345,12353,12354,12346,12352,12351,12347,12348"	1600	1312.7	18340.5	59.5	287.3	0.00661212
10	0.08	0.1	0.3	0.948683	0.1	"6,7,8,9,10"	"12349,12350,12345,12352,12354,12346,12353,12351,12347,12348"	1600	1537.3	18163	237	62.7	0.0116364
10	0.08	0.1	0.3	0.948683	0.2	"6,7,8,9,10"	"12349,12350,12345,12346,12354,12353,12352,12351,12347,12348"	1600	1485.4	18249.2	150.8	114.6	0.0101602
10	0.08	0.1	0.3	0.948683	0.3	"5,7,8,9,10"	"12349,12350,12345,12354,12353,12346,12352,12351,12347,12348"	1600	1425	18333.7	66.3	175	0.00854372
10	0.08	0.1	0.3	0.948683	0.4	"6,7,8,9,10"	"12349,12350,12345,12353,12354,12346,12352,12351,12347,12348"	1600	1367.6	18337.8	62.2	232.4	0.00712498
10	0.08	0.1	0.3	0.948683	0.5	"6,7,8,9,10"	"12349,12350,12345,12354,12353,12346,12352,12351,12347,12348"	1600	1312.2	18340.4	59.6	287.8	0.00597864
10	0.08	0.1	0.3	1.1068	0.1	"6,7,8,9,10"	"12349,12350,12345,12354,12346,12353,12352,12347,12351,12348"	1600	1537.7	16398.1	2001.9	62.3	0.0106514
10	0.08	0.1	0.3	1.1068	0.2	"6,7,8,9,10"	"12349,12350,12345,12354,12346,12353,12352,12351,12347,12348"	1600	1485.4	18150.3	249.7	114.6	0.00928675
10	0.08	0.1	0.3	1.1068	0.3	"6,7,8,9,10"	"12349,12350,12345,12346,12353,12354,12352,12351,12347,12348"	1600	1426.4	18293.8	106.2	173.6	0.00780043
10	0.08	0.1	0.3	1.1068	0.4	"6,7,8,9,10"	"12349,12350,12345,12353,12354,12346,12352,12351,12347,12348"	1600	1368.3	18336.6	63.4	231.7	0.00650286
10	0.08	0.1	0.3	1.1068	0.5	"5,7,8,9,10"	"12349,12350,12345,12353,12354,12346,12352,12351,12347,12348"	1600	1312.7	18340.3	59.7	287.3	0.00545932
10	0.08	0.1	0.3	1.26491	0.1	"6,7,8,9,10"	"12349,12350,12345,12354,12352,12353,12346,12351,12347,12348"	1600	1528	16621.4	1778.6	72	0.00991113
10	0.08	0.1	0.3	1.26491	0.2	"6,7,8,9,10"	"12349,12350,12345,12354,12353,12346,12352,12351,12347,12348"	1600	1486.2	18036.7	363.3	113.8	0.00862354
10	0.08	0.1	0.3	1.26491	0.3	"6,7,8,9,10"	"12349,12350,12345,12346,12353,12354,12352,12351,12347,12348"	1600	1425.9	18192	208	174.1	0.00722768
10	0.08	0.1	0.3	1.26491	0.4	"6,7,8,9,10"	"12349,12345,12350,12353,12354,12346,12352,12351,12347,12348"	1600	1369.3	18282.9	117.1	230.7	0.00601511
10	0.08	0.1	0.3	1.26491	0.5	"6,7,8,9,10"	"12349,12350,12345,12354,12353,12346,12352,12351,12347,12348"	1600	1313.3	18335.6	64.4	286.7	0.00504449
10	0.08	0.1	0.3	1.42302	0.1	"6,7,8,9,10"	"12349,12350,12345,12354,12346,12353,12352,12347,12351,12348"	1600	1533.4	15848.2	2551.8	66.6	0.00934697
10	0.08	0.1	0.3	1.42302	0.2	"6,7,8,9,10"	"12349,12350,12345,12354,12353,12346,12352,12351,12347,12348"	1600	1487.9	17481.5	918.5	112.1	0.00811455
10	0.08	0.1	0.3	1.42302	0.3	"6,7,8,9,10"	"12349,12350,12345,12354,12353,12346,12352,12351,12347,12348"	1600	1425.9	18070.8	329.2	174.1	0.00678375
10	0.08	0.1	0.3	1.42302	0.4	"5,7,8,9,10"	"12349,12345,12350,12353,12346,12354,12352,12351,12347,12348"	1600	1368.8	18229.3	170.7	231.2	0.0056326
10	0.08	0.1	0.3	1.42302	0.5	"6,7,8,9,10"	"12349,12350,12345,12354,12353,12346,12352,12351,12347,12348"	1600	1313.8	18309.5	90.5	286.2	0.00471493
10	0.08	0.1	0.3	1.58114	0.1	"6,7,8,9,10"	"12349,12350,12345,12354,12346,12353,12352,12347,12351,12348"	1600	1521.8	14636.7	3763.3	78.2	0.00890967
10	0.08	0.1	0.3	1.58114	0.2	"6,7,8,9,10"	"12349,12350,12345,12354,12352,12353,12346,12351,12347,12348"	1600	1484	16635.7	1764.3	116	0.00771799
10	0.08	0.1	0.3	1.58114	0.3	"5,7,8,9,10"	"12349,12345,12350,12354,12353,12346,12352,12351,12347,12348"	1600	1426.4	17713.2	686.8	173.6	0.00643545
10	0.08	0.1	0.3	1.58114	0.4	"5,7,8,9,10"	"12349,12345,12350,12353,12346,12354,12352,12351,12347,12348"	1600	1367.1	18122.2	277.8	232.9	0.00533003
10	0.08	0.1	0.3	1.58114	0.5	"6,7,8,9,10"	"12349,12350,12345,12353,12354,12346,12352,12351,12347,12348"	1600	1314.3	18251.3	148.7	285.7	0.00445188
10	0.08	0.1	0.3	1.73925	0.1	"6,7,8,9,10"	"12349,12345,12350,12354,12353,12352,12346,12347,12351,12348"	1600	1528.7	13393.3	5006.7	71.3	0.00856504
10	0.08	0.1	0.3	1.73925	0.2	"6,7,8,9,10"	"12349,12350,12345,12354,12353,12352,12346,12351,12347,12348"	1600	1487.9	15832.7	2567.3	112.1	0.00740417
10	0.08	0.1	0.3	1.73925	0.3	"6,7,8,9,10"	"12349,12350,12345,12354,12353,12352,12346,12351,12347,12348"	1600	1427.4	17240	1160	172.6	0.00615835
10	0.08	0.1	0.3	1.73925	0.4	"6,7,8,9,10"	"12349,12345,12350,12353,12354,12346,12352,12351,12347,12348"	1600	1369.6	17936.9	463.1	230.4	0.00508785
10	0.08	0.1	0.3	1.73925	0.5	"6,7,8,9,10"	"12349,12345,12350,12353,12354,12346,12352,12351,12347,12348"	1600	1314.3	18181	219	285.7	0.00423995
10	0.08	0.1	0.3	1.89737	0.1	"6,7,8,9,10"	"12349,12345,12350,12352,12353,12354,12346,12347,12351,12348"	1600	1528.3	12378.2	6021.8	71.7	0.00828932
10	0.08	0.1	0.3	1.89737	0.2	"6,7,8,9,10"	"12349,12345,12350,12354,12353,12352,12346,12351,12347,12348"	1600	1491.1	15129.3	3270.7	108.9	0.00715226
10	0.08	0.1	0.3	1.89737	0.3	"6,7,8,9,10"	"12349,12345,12350,12354,12353,12346,12352,12351,12347,12348"	1600	1435.8	16463.7	1936.3	164.2	0.00593493
10	0.08	0.1	0.3	1.89737	0.4	"6,7,8,9,10"	"12349,12345,12350,12353,12354,12346,12352,12351,12347,12348"	1600	1375.6	17545.1	854.9	224.4	0.00489163
10	0.08	0.1	0.3	1.89737	0.5	"6,7,8,9,10"	"12349,12345,12350,12353,12354,12346,12352,12351,12347,12348"	1600	1314	18102.1	297.9	286	0.00406737
10	0.08	0.1	0.3	2.05548	0.1	"6,7,8,9,10"	"12349,12345,12350,12352,12354,12353,12346,12347,12351,12348"	1600	1523.2	13485.6	4914.4	76.8	0.00806581
10	0.08	0.1	0.3	2.05548	0.2	"6,7,8,9,10"	"12349,12345,12350,12353,12354,12346,12352,12351,12347,12348"	1600	1485.9	14268.1	4131.9	114.1	0.00694745
10	0.08	0.1	0.3	2.05548	0.3	"6,7,8,9,10"	"12349,12345,12350,12354,12353,12346,12352,12351,12347,12348"	1600	1437.3	16123	2277	162.7	0.00575258
10	0.08	0.1	0.3	2.05548	0.4	"6,7,8,9,10"	"12349,12345,12350,12353,12354,12346,12352,12351,12347,12348"	1600	1378.9	17019.9	1380.1	221.1	0.00473083
10	0.08	0.1	0.3	2.05548	0.5	"6,7,8,9,10"	"12349,12345,12350,12353,12354,12346,12352,12351,12347,12348"	1600	1316.7	17716.8	683.2	283.3	0.00392534
10	0.08	0.1	0.3	2.21359	0.1	"6,7,8,9,10"	"12349,12345,12350,12352,12353,12354,12346,12347,12351,12348"	1600	1506.8	12136.3	6263.7	93.2	0.00788253
10	0.08	0.1	0.3	2.21359	0.2	"6,7,8,9,10"	"12349,12350,12345,12353,12354,12352,12346,12351,12347,12348"	1600	1491.9	13767.8	4632.2	108.1	0.00677906
10	0.08	0.1	0.3	2.21359	0.3	"6,7,8,9,10"	"12349,12345,12350,12354,12352,12353,12346,12351,12347,12348"	1600	1438.2	15583.4	2816.6	161.8	0.00560214
10	0.08	0.1	0.3	2.21359	0.4	"6,7,8,9,10"	"12349,12345,12350,12353,12354,12352,12346,12351,12347,12348"	1600	1381.3	16415.2	1984.8	218.7	0.00459768
10	0.08	0.1	0.3	2.21359	0.5	"6,7,8,9,10"	"12349,12345,12350,12353,12354,12346,12352,12351,12347,12348"	1600	1323.2	17181	1219	276.8	0.0038073
10	0.08	0.1	0.3	2.37171	0.1	"6,7,8,9,10"	"12349,12345,12350,12353,12354,12346,12352,12347,12351,12348"	1600	1529	12783.3	5616.7	71	0.00773071
10	0.08	0.1	0.3	2.37171	0.2	"6,7,8,9,10"	"12349,12345,12350,12354,12352,12346,12353,12347,12351,12348"	1600	1483.1	12707.9	5692.1	116.9	0.00663925
10	0.08	0.1	0.3	2.37171	0.3	"6,7,8,9,10"	"12349,12345,12350,12354,12353,12346,12352,12351,12347,12348"	1600	1441.9	14545.7	3854.3	158.1	0.00547685
10	0.08	0.1	0.3	2.37171	0.4	"6,7,8,9,10"	"12349,12345,12350,12354,12353,12352,12346,12351,12347,12348"	1600	1381.7	15863.4	2536.6	218.3	0.0044864
10	0.08	0.1	0.3	2.37171	0.5	"6,7,8,9,10"	"12349,12345,12350,12353,12354,12352,12346,12351,12347,12348"	1600	1327.6	16755.7	1644.3	272.4	0.00370833
10	0.08	0.1	0.3	2.52982	0.1	"6,7,8,9,10"	"12349,12345,12350,12353,12346,12354,12352,12347,12351,12348"	1600	1523.6	12226.2	6173.8	76.4	0.00760379
10	0.08	0.1	0.3	2.52982	0.2	"6,7,8,9,10"	"12349,12345,12350,12353,12354,12346,12352,12347,12351,12348"	1600	1476.1	12668.3	5731.7	123.9	0.00652214
10	0.08	0.1	0.3	2.52982	0.3	"6,7,8,9,10"	"12349,12345,12350,12354,12353,12352,12346,12347,12351,12348"	1600	1438.9	14317.1	4082.9	161.1	0.00537161
10	0.08	0.1	0.3	2.52982	0.4	"6,7,8,9,10"	"12349,12345,12350,12354,12353,12346,12352,12351,12347,12348"	1600	1384.4	15517.3	2882.7	215.6	0.00439264
10	0.08	0.1	0.3	2.52982	0.5	"6,7,8,9,10"	"12349,12345,12350,12354,12353,12346,12352,12351,12347,12348"	1600	1331.4	16093.8	2306.2	268.6	0.00362467
10	0.08	0.1	0.3	2.68794	0.1	"6,7,8,9,10"	"12349,12345,12350,12346,12352,12353,12354,12347,12351,12348"	1600	1496.2	11437.2	6962.8	103.8	0.00749682
10	0.08	0.1	0.3	2.68794	0.2	"6,7,8,9,10"	"12349,12345,12350,12353,12354,12352,12346,12347,12351,12348"	1600	1459.9	12494.7	5905.3	140.1	0.00642325
10	0.08	0.1	0.3	2.68794	0.3	"6,7,8,9,10"	"12349,12345,12350,12354,12353,12346,12352,12347,12351,12348"	1600	1440.4	13455.1	4944.9	159.6	0.00528251
10	0.08	0.1	0.3	2.68794	0.4	"6,7,8,9,10"	"12349,12345,12350,12353,12354,12346,12352,12351,12347,12348"	1600	1387.5	14950.8	3449.2	212.5	0.00431304
10	0.08	0.1	0.3	2.68794	0.5	"6,7,8,9,10"	"12349,12345,12350,12354,12353,12346,12352,12351,12347,12348"	1600	1332.6	15715.1	2684.9	267.4	0.00355344
10	0.08	0.1	0.3	2.84605	0.1	"6,7,8,9,10"	"12349,12345,12350,12352,12354,12346,12353,12347,12351,12348"	1600	1512.7	13261	5139	87.3	0.00740594
10	0.08	0.1	0.3	2.84605	0.2	"6,7,8,9,10"	"12349,12345,12350,12353,12354,12346,12352,12351,12347,12348"	1600	1489.4	11695.5	6704.5	110.6	0.00633912
10	0.08	0.1	0.3	2.84605	0.3	"6,7,8,9,10"	"12349,12345,12350,12354,12353,12346,12352,12347,12351,12348"	1600	1440.8	13271.6	5128.4	159.2	0.00520655
10	0.08	0.1	0.3	2.84605	0.4	"6,7,8,9,10"	"12349,12345,12350,12352,12354,12353,12346,12351,12347,12348"	1600	1384.7	14690.6	3709.4	215.3	0.004245
10	0.08	0.1	0.3	2.84605	0.5	"6,7,8,9,10"	"12349,12345,12350,12354,12353,12352,12346,12351,12347,12348"	1600	1332.2	15542	2858	267.8	0.0034924
10	0.08	0.1	0.3	3.00416	0.1	"6,7,8,9,10"	"12349,12345,12350,12353,12352,12354,12346,12347,12351,12348"	1600	1482.1	14095.4	4304.6	117.9	0.00732818
10	0.08	0.1	0.3	3.00416	0.2	"6,7,8,9,10"	"12349,12345,12350,12352,12353,12354,12346,12347,12351,12348"	1600	1478.9	12601	5799	121.1	0.00626703
10	0.08	0.1	0.3	3.00416	0.3	"6,7,8,9,10"	"12349,12345,12350,12353,12354,12352,12346,12347,12351,12348"	1600	1434	12766.8	5633.2	166	0.00514134
10	0.08	0.1	0.3	3.00416	0.4	"6,7,8,9,10"	"12349,12345,12350,12354,12346,12353,12352,12347,12351,12348"	1600	1394	13530.4	4869.6	206	0.00418647
10	0.08	0.1	0.3	3.00416	0.5	"6,7,8,9,10"	"12349,12345,12350,12354,12353,12346,12352,12351,12347,12348"	1600	1341.8	15107	3293	258.2	0.00343977
10	0.08	0.1	0.3	3.16228	0.1	"6,7,8,9,10"	"12349,12345,12350,12353,12346,12352,12354,12347,12351,12348"	1600	1486.3	13805.2	4594.8	113.7	0.00726117
10	0.08	0.1	0.3	3.16228	0.2	"6,7,8,9,10"	"12349,12345,12350,12352,12346,12353,12354,12347,12351,12348"	1600	1476.8	11715.5	6684.5	123.2	0.00620484
10	0.08	0.1	0.3	3.16228	0.3	"6,7,8,9,10"	"12349,12345,12350,12354,12353,12346,12352,12347,12351,12348"	1600	1436.4	12059.2	6340.8	163.6	0.00508501
10	0.08	0.1	0.3	3.16228	0.4	"6,7,8,9,10"	"12349,12345,12350,12354,12346,12353,12352,12347,12351,12348"	1600	1392.9	13057.7	5342.3	207.1	0.00413581
10	0.08	0.1	0.3	3.16228	0.5	"6,7,8,9,10"	"12349,12345,12350,12354,12353,12346,12352,12351,12347,12348"	1600	1342.1	14569.7	3830.3	257.9	0.00339412
10	0.08	0.1	0.4	0	0.1	"0,1"	"12349,12346,12345,12353,12347,12351,12354,12352,12350,12348"	1600	1558.4	18325	75	41.6	0.0266353
10	0.08	0.1	0.4	0	0.2	"0,1"	"12349,12353,12347,12352,12351,12346,12354,12345,12350,12348"	1600	1519.2	18327	73	80.8	0.0231955
10	0.08	0.1	0.4	0	0.3	"0,2"	"12349,12351,12353,12347,12346,12352,12354,12348,12345,12350"	1600	1481.4	18329.5	70.5	118.6	0.0193568
10	0.08	0.1	0.4	0	0.4	"0,1,2"	"12349,12353,12351,12347,12346,12352,12354,12345,12348,12350"	1600	1440.2	18331.1	68.9	159.8	0.0159339
10	0.08	0.1	0.4	0	0.5	"0,1"	"12349,12347,12353,12351,12350,12352,12345,12346,12354,12348"	1600	1401.5	18332.9	67.1	198.5	0.013137
10	0.08	0.1	0.4	0.158114	0.1	"4,5,6,7,8"	"12349,12346,12354,12345,12351,12350,12348,12353,12352,12347"	1600	1557.6	18327.2	72.8	42.4	0.0261517
10	0.08	0.1	0.4	0.158114	0.2	"5,7,8,11"	"12349,12346,12353,12345,12351,12354,12348,12347,12352,12350"	1600	1514.8	18331	69	85.2	0.0227655
10	0.08	0.1	0.4	0.158114	0.3	"5,6,8,10,13,16"	"12346,12353,12351,12354,12348,12349,12347,12352,12345,12350"	1600	1470.5	18332.3	67.7	129.5	0.0189899
10	0.08	0.1	0.4	0.158114	0.4	"2,4,6,7,9,13,18,22"	"12353,12354,12352,12345,12346,12351,12347,12349,12348,12350"	1600	1426.5	18334.3	65.7	173.5	0.0156263
10	0.08	0.1	0.4	0.158114	0.5	"2,3,4,6,7,14,15,18,20"	"12353,12354,12345,12352,12349,12347,12346,12351,12348,12350"	1600	1383.7	18335.9	64.1	216.3	0.0128804
10	0.08	0.1	0.4	0.316228	0.1	"5,7,8,9,10"	"12349,12354,12350,12345,12346,12353,12352,12351,12347,12348"	1600	1556.1	18320.1	79.9	43.9	0.0251054
10	0.08	0.1	0.4	0.316228	0.2	"5,6,7,8,9,10"	"12349,12345,12354,12350,12346,12353,12352,12351,12347,12348"	1600	1514.1	18325.4	74.6	85.9	0.0219889
10	0.08	0.1	0.4	0.316228	0.3	"4,6,7,8,10"	"12349,12346,12354,12345,12350,12351,12353,12347,12352,12348"	1600	1469.4	18329.6	70.4	130.6	0.0184608
10	0.08	0.1	0.4	0.316228	0.4	"4,5,6,7,8"	"12349,12346,12354,12345,12351,12350,12353,12347,12348,12352"	1600	1426.4	18332.5	67.5	173.6	0.0152748
10	0.08	0.1	0.4	0.316228	0.5	"4,5,6,7,8"	"12349,12346,12354,12345,12351,12353,12347,12350,12352,12348"	1600	1383.3	18335.3	64.7	216.7	0.012646
10	0.08	0.1	0.4	0.474342	0.1	"6,7,8,9,10"	"12349,12350,12345,12354,12353,12346,12352,12351,12347,12348"	1600	1556.4	18326.4	73.6	43.6	0.0228096
10	0.08	0.1	0.4	0.474342	0.2	"5,7,8,9,10"	"12349,12350,12345,12354,12346,12353,12352,12351,12347,12348"	1600	1513.7	18327.6	72.4	86.3	0.0201606
10	0.08	0.1	0.4	0.474342	0.3	"5,7,8,9,10"	"12349,12350,12354,12345,12346,12353,12352,12351,12347,12348"	1600	1468.2	18331.2	68.8	131.8	0.0171118
10	0.08	0.1	0.4	0.474342	0.4	"5,6,7,8,9,10"	"12349,12345,12354,12350,12353,12346,12352,12351,12347,12348"	1600	1425.9	18334.3	65.7	174.1	0.0143096
10	0.08	0.1	0.4	0.474342	0.5	"5,6,7,8,9,10"	"12349,12345,12354,12350,12353,12346,12352,12351,12347,12348"	1600	1383.2	18335.7	64.3	216.8	0.011959
10	0.08	0.1	0.4	0.632456	0.1	"6,7,8,9,10"	"12349,12350,12345,12354,12353,12346,12352,12351,12347,12348"	1600	1556.4	18326.2	73.8	43.6	0.0202101
10	0.08	0.1	0.4	0.632456	0.2	"6,7,8,9,10"	"12349,12350,12345,12354,12353,12346,12352,12351,12347,12348"	1600	1514	18328.9	71.1	86	0.0179784
10	0.08	0.1	0.4	0.632456	0.3	"5,7,8,9,10"	"12349,12350,12345,12346,12353,12354,12352,12351,12347,12348"	1600	1469.2	18330.8	69.2	130.8	0.0153925
10	0.08	0.1	0.4	0.632456	0.4	"5,7,8,9,10"	"12349,12354,12350,12345,12353,12346,12352,12351,12347,12348"	1600	1425.4	18332.7	67.3	174.6	0.0129938
10	0.08	0.1	0.4	0.632456	0.5	"5,7,8,9,10"	"12349,12354,12350,12345,12353,12346,12352,12351,12347,12348"	1600	1382.3	18335.3	64.7	217.7	0.0109609
10	0.08	0.1	0.4	0.790569	0.1	"6,7,8,9,10"	"12349,12350,12345,12354,12346,12353,12352,12351,12347,12348"	1600	1555.2	18107.3	292.7	44.8	0.017936
10	0.08	0.1	0.4	0.790569	0.2	"6,7,8,9,10"	"12349,12350,12345,12354,12346,12353,12352,12351,12347,12348"	1600	1513.3	18330.7	69.3	86.7	0.0160027
10	0.08	0.1	0.4	0.790569	0.3	"5,7,8,9,10"	"12349,12350,12345,12346,12353,12354,12352,12351,12347,12348"	1600	1468.6	18332.8	67.2	131.4	0.0137646
10	0.08	0.1	0.4	0.790569	0.4	"5,7,8,9,10"	"12349,12350,12345,12353,12346,12354,12352,12351,12347,12348"	1600	1425.7	18335.2	64.8	174.3	0.0116865
10	0.08	0.1	0.4	0.790569	0.5	"5,7,8,9,10"	"12349,12350,12345,12353,12346,12354,12352,12351,12347,12348"	1600	1382.5	18338	62	217.5	0.00992053
10	0.08	0.1	0.4	0.948683	0.1	"6,7,8,9,10"	"12349,12350,12345,12354,12346,12353,12352,12351,12347,12348"	1600	1557.5	18158.9	241.1	42.5	0.0161351
10	0.08	0.1	0.4	0.948683	0.2	"6,7,8,9,10"	"12349,12350,12345,12354,12346,12353,12352,12351,12347,12348"	1600	1513.7	18330.9	69.1	86.3	0.0144028
10	0.08	0.1	0.4	0.948683	0.3	"6,7,8,9,10"	"12349,12350,12345,12346,12354,12353,12352,12351,12347,12348"	1600	1470	18333.2	66.8	130	0.0124058
10	0.08	0.1	0.4	0.948683	0.4	"6,7,8,9,10"	"12349,12350,12345,12354,12353,12346,12352,12351,12347,12348"	1600	1424.9	18335	65	175.1	0.010558
10	0.08	0.1	0.4	0.948683	0.5	"5,7,8,9,10"	"12349,12350,12345,12353,12354,12346,12352,12351,12347,12348"	1600	1382.9	18337.1	62.9	217.1	0.00899094
10	0.08	0.1	0.4	1.1068	0.1	"6,7,8,9,10"	"12349,12350,12345,12354,12346,12352,12353,12351,12347,12348"	1600	1551	17332.5	1067.5	49	0.0147562
10	0.08	0.1	0.4	1.1068	0.2	"5,7,8,9,10"	"12349,12350,12345,12354,12346,12353,12352,12351,12347,12348"	1600	1513.3	18148	252	86.7	0.0131596
10	0.08	0.1	0.4	1.1068	0.3	"6,7,8,9,10"	"12349,12350,12345,12346,12354,12353,12352,12351,12347,12348"	1600	1470.1	18266.7	133.3	129.9	0.0113282
10	0.08	0.1	0.4	1.1068	0.4	"6,7,8,9,10"	"12349,12350,12345,12353,12354,12346,12352,12351,12347,12348"	1600	1425.8	18332.1	67.9	174.2	0.0096417
10	0.08	0.1	0.4	1.1068	0.5	"6,7,8,9,10"	"12349,12350,12345,12353,12354,12346,12352,12351,12347,12348"	1600	1383	18336.2	63.8	217	0.00821723
10	0.08	0.1	0.4	1.26491	0.1	"6,7,8,9,10"	"12349,12345,12350,12353,12354,12346,12352,12347,12351,12348"	1600	1546.1	15907.9	2492.1	53.9	0.0137045
10	0.08	0.1	0.4	1.26491	0.2	"6,7,8,9,10"	"12349,12350,12345,12346,12354,12353,12352,12351,12347,12348"	1600	1514.3	18030.8	369.2	85.7	0.0122023
10	0.08	0.1	0.4	1.26491	0.3	"6,7,8,9,10"	"12349,12350,12345,12346,12354,12353,12352,12351,12347,12348"	1600	1470.2	18185.7	214.3	129.8	0.0104867
10	0.08	0.1	0.4	1.26491	0.4	"6,7,8,9,10"	"12349,12350,12345,12353,12346,12354,12352,12351,12347,12348"	1600	1426.6	18293.2	106.8	173.4	0.00891445
10	0.08	0.1	0.4	1.26491	0.5	"5,7,8,9,10"	"12349,12350,12345,12353,12354,12346,12352,12351,12347,12348"	1600	1383	18332.9	67.1	217	0.00759226
10	0.08	0.1	0.4	1.42302	0.1	"6,7,8,9,10"	"12349,12345,12350,12354,12346,12353,12352,12347,12351,12348"	1600	1545.7	15424.1	2975.9	54.3	0.012895
10	0.08	0.1	0.4	1.42302	0.2	"6,7,8,9,10"	"12349,12345,12350,12352,12346,12354,12353,12351,12347,12348"	1600	1510.3	17846.7	553.3	89.7	0.0114605
10	0.08	0.1	0.4	1.42302	0.3	"6,7,8,9,10"	"12349,12350,12345,12346,12353,12354,12352,12351,12347,12348"	1600	1471.1	18122.7	277.3	128.9	0.00982863
10	0.08	0.1	0.4	1.42302	0.4	"6,7,8,9,10"	"12349,12350,12345,12346,12353,12354,12352,12351,12347,12348"	1600	1426.7	18212.3	187.7	173.3	0.00833925
10	0.08	0.1	0.4	1.42302	0.5	"5,7,8,9,10"	"12349,12350,12345,12353,12354,12346,12352,12351,12347,12348"	1600	1383.6	18292.4	107.6	216.4	0.00709178
10	0.08	0.1	0.4	1.58114	0.1	"6,7,8,9,10"	"12349,12345,12350,12352,12354,12346,12353,12351,12347,12348"	1600	1551.1	14482.2	3917.8	48.9	0.0122632
10	0.08	0.1	0.4	1.58114	0.2	"6,7,8,9,10"	"12349,12345,12350,12346,12354,12353,12352,12351,12347,12348"	1600	1516.8	17227.4	1172.6	83.2	0.0108789
10	0.08	0.1	0.4	1.58114	0.3	"6,7,8,9,10"	"12349,12350,12345,12354,12346,12353,12352,12351,12347,12348"	1600	1472.4	17814.7	585.3	127.6	0.00930911
10	0.08	0.1	0.4	1.58114	0.4	"6,7,8,9,10"	"12349,12350,12345,12354,12353,12346,12352,12351,12347,12348"	1600	1426.5	18085.8	314.2	173.5	0.00788156
10	0.08	0.1	0.4	1.58114	0.5	"6,7,8,9,10"	"12349,12350,12345,12353,12354,12346,12352,12351,12347,12348"	1600	1383.8	18212.3	187.7	216.2	0.00669004
10	0.08	0.1	0.4	1.73925	0.1	"6,7,8,9,10"	"12349,12345,12350,12354,12353,12346,12352,12351,12347,12348"	1600	1550.8	13968.2	4431.8	49.2	0.0117629
10	0.08	0.1	0.4	1.73925	0.2	"6,7,8,9,10"	"12349,12345,12350,12354,12346,12353,12352,12351,12347,12348"	1600	1510.5	16106.7	2293.3	89.5	0.0104165
10	0.08	0.1	0.4	1.73925	0.3	"6,7,8,9,10"	"12349,12350,12345,12354,12346,12353,12352,12351,12347,12348"	1600	1471.2	17135	1265	128.8	0.00889398
10	0.08	0.1	0.4	1.73925	0.4	"6,7,8,9,10"	"12349,12350,12345,12354,12353,12346,12352,12351,12347,12348"	1600	1426.4	17917.3	482.7	173.6	0.00751369
10	0.08	0.1	0.4	1.73925	0.5	"6,7,8,9,10"	"12349,12350,12345,12353,12354,12346,12352,12351,12347,12348"	1600	1383.2	18150.6	249.4	216.8	0.00636508
10	0.08	0.1	0.4	1.89737	0.1	"6,7,8,9,10"	"12349,12345,12350,12353,12346,12354,12352,12351,12347,12348"	1600	1553.1	14236.3	4163.7	46.9	0.0113609
10	0.08	0.1	0.4	1.89737	0.2	"6,7,8,9,10"	"12349,12345,12350,12354,12346,12353,12352,12351,12347,12348"	1600	1515.3	15711.5	2688.5	84.7	0.0100438
10	0.08	0.1	0.4	1.89737	0.3	"6,7,8,9,10"	"12349,12350,12345,12354,12353,12352,12346,12351,12347,12348"	1600	1470.9	16797	1603	129.1	0.00855809
10	0.08	0.1	0.4	1.89737	0.4	"6,7,8,9,10"	"12349,12345,12350,12354,12353,12346,12352,12351,12347,12348"	1600	1426.5	17597.5	802.5	173.5	0.00721468
10	0.08	0.1	0.4	1.89737	0.5	"6,7,8,9,10"	"12349,12350,12345,12353,12354,12346,12352,12351,12347,12348"	1600	1385	17998.6	401.4	215	0.00609965
10	0.08	0.1	0.4	2.05548	0.1	"6,7,8,9,10"	"12349,12345,12350,12352,12354,12346,12353,12347,12351,12348"	1600	1540.4	13023.3	5376.7	59.6	0.0110338
10	0.08	0.1	0.4	2.05548	0.2	"6,7,8,9,10"	"12349,12345,12350,12353,12354,12346,12352,12351,12347,12348"	1600	1519	14078	4322	81	0.00973981
10	0.08	0.1	0.4	2.05548	0.3	"6,7,8,9,10"	"12349,12350,12345,12353,12354,12352,12346,12351,12347,12348"	1600	1477.2	16098.1	2301.9	122.8	0.00828311
10	0.08	0.1	0.4	2.05548	0.4	"6,7,8,9,10"	"12349,12350,12345,12354,12353,12352,12346,12351,12347,12348"	1600	1428.6	17067.8	1332.2	171.4	0.00696895
10	0.08	0.1	0.4	2.05548	0.5	"6,7,8,9,10"	"12349,12345,12350,12353,12354,12346,12352,12351,12347,12348"	1600	1387.4	17689.4	710.6	212.6	0.00588066
10	0.08	0.1	0.4	2.21359	0.1	"6,7,8,9,10"	"12349,12345,12350,12353,12346,12354,12352,12347,12351,12348"	1600	1532.6	12934	5466	67.4	0.0107646
10	0.08	0.1	0.4	2.21359	0.2	"6,7,8,9,10"	"12349,12345,12350,12352,12353,12354,12346,12347,12351,12348"	1600	1506.8	13873.9	4526.1	93.2	0.00948902
10	0.08	0.1	0.4	2.21359	0.3	"6,7,8,9,10"	"12349,12345,12350,12354,12353,12352,12346,12351,12347,12348"	1600	1476.8	15615.8	2784.2	123.2	0.00805559
10	0.08	0.1	0.4	2.21359	0.4	"6,7,8,9,10"	"12349,12350,12345,12354,12353,12346,12352,12351,12347,12348"	1600	1436.7	16393.7	2006.3	163.3	0.00676496
10	0.08	0.1	0.4	2.21359	0.5	"6,7,8,9,10"	"12349,12345,12350,12354,12353,12346,12352,12351,12347,12348"	1600	1389.1	17350.5	1049.5	210.9	0.00569824
10	0.08	0.1	0.4	2.37171	0.1	"6,7,8,9,10"	"12349,12345,12350,12352,12353,12354,12346,12347,12351,12348"	1600	1538.4	13064.8	5335.2	61.6	0.0105407
10	0.08	0.1	0.4	2.37171	0.2	"6,7,8,9,10"	"12349,12345,12350,12352,12354,12353,12346,12347,12351,12348"	1600	1506.6	13614.1	4785.9	93.4	0.00928009
10	0.08	0.1	0.4	2.37171	0.3	"6,7,8,9,10"	"12349,12345,12350,12354,12353,12352,12346,12351,12347,12348"	1600	1479.3	14850.6	3549.4	120.7	0.00786554
10	0.08	0.1	0.4	2.37171	0.4	"6,7,8,9,10"	"12349,12345,12350,12354,12353,12346,12352,12351,12347,12348"	1600	1437.3	16115.9	2284.1	162.7	0.00659406
10	0.08	0.1	0.4	2.37171	0.5	"6,7,8,9,10"	"12349,12345,12350,12353,12354,12346,12352,12351,12347,12348"	1600	1395.4	16693.6	1706.4	204.6	0.00554495
10	0.08	0.1	0.4	2.52982	0.1	"6,7,8,9,10"	"12349,12345,12350,12353,12352,12346,12354,12347,12351,12348"	1600	1525.5	13137.4	5262.6	74.5	0.0103529
10	0.08	0.1	0.4	2.52982	0.2	"6,7,8,9,10"	"12349,12345,12350,12353,12354,12346,12352,12351,12347,12348"	1600	1509.4	13464.2	4935.8	90.6	0.00910451
10	0.08	0.1	0.4	2.52982	0.3	"6,7,8,9,10"	"12349,12350,12345,12353,12354,12352,12346,12347,12351,12348"	1600	1473.8	14456.9	3943.1	126.2	0.00770545
10	0.08	0.1	0.4	2.52982	0.4	"6,7,8,9,10"	"12349,12345,12350,12354,12353,12352,12346,12351,12347,12348"	1600	1438.8	15590.5	2809.5	161.2	0.00644971
10	0.08	0.1	0.4	2.52982	0.5	"6,7,8,9,10"	"12349,12345,12350,12353,12354,12352,12346,12351,12347,12348"	1600	1396	16391.2	2008.8	204	0.00541511
10	0.08	0.1	0.4	2.68794	0.1	"6,7,8,9,10"	"12349,12345,12350,12353,12352,12354,12346,12347,12351,12348"	1600	1513.1	11969.3	6430.7	86.9	0.0101941
10	0.08	0.1	0.4	2.68794	0.2	"6,7,8,9,10"	"12349,12345,12350,12353,12352,12346,12354,12347,12351,12348"	1600	1489.2	12759.4	5640.6	110.8	0.0089558
10	0.08	0.1	0.4	2.68794	0.3	"6,7,8,9,10"	"12349,12345,12350,12354,12352,12353,12346,12347,12351,12348"	1600	1469.4	13154.6	5245.4	130.6	0.00756956
10	0.08	0.1	0.4	2.68794	0.4	"6,7,8,9,10"	"12349,12345,12350,12354,12353,12352,12346,12351,12347,12348"	1600	1438.5	14885.8	3514.2	161.5	0.00632687
10	0.08	0.1	0.4	2.68794	0.5	"6,7,8,9,10"	"12349,12345,12350,12354,12353,12352,12346,12351,12347,12348"	1600	1395.8	15755.1	2644.9	204.2	0.00530435
10	0.08	0.1	0.4	2.84605	0.1	"6,7,8,9,10"	"12349,12345,12350,12346,12354,12352,12353,12347,12351,12348"	1600	1533.2	13555.3	4844.7	66.8	0.0100588
10	0.08	0.1	0.4	2.84605	0.2	"6,7,8,9,10"	"12349,12345,12350,12353,12352,12354,12346,12347,12351,12348"	1600	1488	11829.4	6570.6	112	0.00882893
10	0.08	0.1	0.4	2.84605	0.3	"6,7,8,9,10"	"12349,12345,12350,12354,12352,12346,12353,12347,12351,12348"	1600	1464	13024.4	5375.6	136	0.00745341
10	0.08	0.1	0.4	2.84605	0.4	"6,7,8,9,10"	"12349,12345,12350,12354,12353,12346,12352,12347,12351,12348"	1600	1442.6	14166.6	4233.4	157.4	0.00622165
10	0.08	0.1	0.4	2.84605	0.5	"6,7,8,9,10"	"12349,12345,12350,12353,12354,12352,12346,12351,12347,12348"	1600	1394.8	15285.7	3114.3	205.2	0.00520925
10	0.08	0.1	0.4	3.00416	0.1	"6,7,8,9,10"	"12349,12345,12350,12354,12346,12352,12353,12347,12351,12348"	1600	1535.2	13925.4	4474.6	64.8	0.00994276
10	0.08	0.1	0.4	3.00416	0.2	"6,7,8,9,10"	"12349,12345,12350,12353,12352,12354,12346,12351,12347,12348"	1600	1499.9	12642.6	5757.4	100.1	0.00871998
10	0.08	0.1	0.4	3.00416	0.3	"6,7,8,9,10"	"12349,12345,12350,12353,12352,12354,12346,12347,12351,12348"	1600	1457.1	12645.6	5754.4	142.9	0.00735349
10	0.08	0.1	0.4	3.00416	0.4	"6,7,8,9,10"	"12349,12345,12350,12354,12353,12346,12352,12347,12351,12348"	1600	1440.5	13763.4	4636.6	159.5	0.00613096
10	0.08	0.1	0.4	3.00416	0.5	"6,7,8,9,10"	"12349,12345,12350,12353,12354,12346,12352,12351,12347,12348"	1600	1397.7	14820.7	3579.3	202.3	0.0051271
10	0.08	0.1	0.4	3.16228	0.1	"6,7,8,9,10"	"12349,12345,12350,12353,12352,12346,12354,12347,12351,12348"	1600	1519.5	13897.6	4502.4	80.5	0.00984257
10	0.08	0.1	0.4	3.16228	0.2	"6,7,8,9,10"	"12349,12345,12350,12353,12354,12352,12346,12351,12347,12348"	1600	1478.3	12544.2	5855.8	121.7	0.00862584
10	0.08	0.1	0.4	3.16228	0.3	"6,7,8,9,10"	"12349,12345,12350,12353,12354,12346,12352,12351,12347,12348"	1600	1460.2	12285.2	6114.8	139.8	0.00726703
10	0.08	0.1	0.4	3.16228	0.4	"6,7,8,9,10"	"12349,12345,12350,12352,12354,12353,12346,12347,12351,12348"	1600	1437.4	13218.2	5181.8	162.6	0.00605234
10	0.08	0.1	0.4	3.16228	0.5	"6,7,8,9,10"	"12349,12345,12350,12353,12354,12352,12346,12351,12347,12348"	1600	1404.3	14289.8	4110.2	195.7	0.00505575
10	0.08	0.1	0.5	0	0.1	"0,2"	"12349,12345,12353,12346,12352,12351,12347,12348,12354,12350"	1600	1566.4	18324.9	75.1	33.6	0.0321938
10	0.08	0.1	0.5	0	0.2	"0,1,2"	"12349,12351,12346,12353,12347,12352,12354,12345,12348,12350"	1600	1535.5	18326.1	73.9	64.5	0.0285945
10	0.08	0.1	0.5	0	0.3	"0,1,2"	"12349,12353,12351,12347,12346,12352,12354,12345,12348,12350"	1600	1504	18328.4	71.6	96	0.0244239
10	0.08	0.1	0.5	0	0.4	"0,2"	"12349,12351,12353,12347,12346,12354,12352,12345,12348,12350"	1600	1474	18329.8	70.2	126	0.0205536
10	0.08	0.1	0.5	0	0.5	"0,1"	"12349,12353,12351,12347,12346,12352,12354,12345,12348,12350"	1600	1440.2	18331.2	68.8	159.8	0.0172689
10	0.08	0.1	0.5	0.158114	0.1	"4,5,6,7,8"	"12349,12346,12354,12345,12351,12350,12353,12348,12347,12352"	1600	1566.9	18326.6	73.4	33.1	0.0316863
10	0.08	0.1	0.5	0.158114	0.2	"5,7,8,14"	"12349,12346,12353,12345,12351,12354,12348,12347,12352,12350"	1600	1532.3	18329.7	70.3	67.7	0.0281294
10	0.08	0.1	0.5	0.158114	0.3	"5,7,8,10,13,23"	"12346,12353,12351,12347,12345,12354,12348,12352,12349,12350"	1600	1498.8	18331.5	68.5	101.2	0.0240116
10	0.08	0.1	0.5	0.158114	0.4	"2,4,6,9,13,14,18,20"	"12353,12354,12352,12346,12347,12349,12345,12351,12348,12350"	1600	1461.2	18334.8	65.2	138.8	0.020194
10	0.08	0.1	0.5	0.158114	0.5	"2,3,4,7,11,14,18,20,22"	"12353,12354,12352,12345,12349,12346,12347,12348,12351,12350"	1600	1426.9	18334	66	173.1	0.0169575
10	0.08	0.1	0.5	0.316228	0.1	"5,7,8,9,10"	"12349,12354,12350,12345,12353,12346,12352,12351,12347,12348"	1600	1565.5	18319.5	80.5	34.5	0.0305852
10	0.08	0.1	0.5	0.316228	0.2	"5,6,7,8,9,10"	"12349,12345,12354,12350,12346,12353,12352,12351,12347,12348"	1600	1531.3	18324.4	75.6	68.7	0.0272889
10	0.08	0.1	0.5	0.316228	0.3	"4,6,7,8,10"	"12349,12346,12354,12345,12350,12351,12353,12347,12352,12348"	1600	1497.9	18328.6	71.4	102.1	0.0234195
10	0.08	0.1	0.5	0.316228	0.4	"4,5,6,7,8"	"12349,12346,12354,12345,12351,12350,12353,12347,12348,12352"	1600	1460.9	18331	69	139.1	0.0197876
10	0.08	0.1	0.5	0.316228	0.5	"4,5,6,7,8"	"12349,12346,12354,12345,12351,12353,12350,12347,12348,12352"	1600	1426.9	18333.1	66.9	173.1	0.0166784
10	0.08	0.1	0.5	0.474342	0.1	"5,7,8,9,10"	"12349,12350,12345,12353,12354,12346,12352,12351,12347,12348"	1600	1566.1	18326	74	33.9	0.0280614
10	0.08	0.1	0.5	0.474342	0.2	"5,7,8,9,10"	"12349,12350,12345,12354,12346,12353,12352,12351,12347,12348"	1600	1531.8	18326.4	73.6	68.2	0.0252332
10	0.08	0.1	0.5	0.474342	0.3	"5,7,8,9,10"	"12349,12354,12350,12345,12346,12353,12352,12351,12347,12348"	1600	1497.2	18330.1	69.9	102.8	0.0218605
10	0.08	0.1	0.5	0.474342	0.4	"5,6,7,8,9,10"	"12349,12345,12350,12354,12346,12353,12352,12351,12347,12348"	1600	1459.2	18332.8	67.2	140.8	0.0186415
10	0.08	0.1	0.5	0.474342	0.5	"5,6,7,8,9,10"	"12349,12345,12354,12350,12351,12353,12346,12352,12347,12348"	1600	1426.2	18333.7	66.3	173.8	0.0158425
10	0.08	0.1	0.5	0.632456	0.1	"6,7,8,9,10"	"12349,12350,12345,12353,12346,12354,12352,12351,12347,12348"	1600	1566.3	18326.1	73.9	33.7	0.025075
10	0.08	0.1	0.5	0.632456	0.2	"5,7,8,9,10"	"12349,12350,12345,12354,12346,12353,12352,12351,12347,12348"	1600	1530.8	18327.4	72.6	69.2	0.0226793
10	0.08	0.1	0.5	0.632456	0.3	"5,7,8,9,10"	"12349,12350,12345,12346,12353,12354,12352,12351,12347,12348"	1600	1496.8	18328.9	71.1	103.2	0.0198022
10	0.08	0.1	0.5	0.632456	0.4	"5,7,8,9,10"	"12349,12354,12350,12345,12346,12353,12352,12351,12347,12348"	1600	1459.2	18331.2	68.8	140.8	0.0170305
10	0.08	0.1	0.5	0.632456	0.5	"5,7,8,9,10"	"12349,12354,12350,12345,12353,12346,12352,12351,12347,12348"	1600	1425.8	18333.3	66.7	174.2	0.0145956
10	0.08	0.1	0.5	0.790569	0.1	"6,7,8,9,10"	"12349,12350,12345,12353,12346,12354,12352,12351,12347,12348"	1600	1566	18093.5	306.5	34	0.0223665
10	0.08	0.1	0.5	0.790569	0.2	"5,7,8,9,10"	"12349,12350,12345,12354,12346,12353,12352,12351,12347,12348"	1600	1531.2	18330.4	69.6	68.8	0.0202886
10	0.08	0.1	0.5	0.790569	0.3	"5,7,8,9,10"	"12349,12350,12345,12346,12354,12353,12352,12351,12347,12348"	1600	1498	18331.5	68.5	102	0.0177938
10	0.08	0.1	0.5	0.790569	0.4	"5,7,8,9,10"	"12349,12350,12345,12346,12353,12354,12352,12351,12347,12348"	1600	1459.6	18333.4	66.6	140.4	0.0153865
10	0.08	0.1	0.5	0.790569	0.5	"5,7,8,9,10"	"12349,12350,12345,12353,12346,12354,12352,12351,12347,12348"	1600	1425.9	18335.5	64.5	174.1	0.0132649
10	0.08	0.1	0.5	0.948683	0.1	"6,7,8,9,10"	"12349,12350,12345,12353,12346,12354,12352,12351,12347,12348"	1600	1567.4	18131.5	268.5	32.6	0.0201604
10	0.08	0.1	0.5	0.948683	0.2	"6,7,8,9,10"	"12349,12350,12345,12354,12346,12353,12352,12351,12347,12348"	1600	1531.6	18330.9	69.1	68.4	0.018301
10	0.08	0.1	0.5	0.948683	0.3	"6,7,8,9,10"	"12349,12350,12345,12354,12346,12353,12352,12351,12347,12348"	1600	1498.4	18332.4	67.6	101.6	0.0160766
10	0.08	0.1	0.5	0.948683	0.4	"6,7,8,9,10"	"12349,12350,12345,12346,12353,12354,12352,12351,12347,12348"	1600	1459.3	18333.6	66.4	140.7	0.0139362
10	0.08	0.1	0.5	0.948683	0.5	"5,7,8,9,10"	"12349,12350,12345,12353,12346,12354,12352,12351,12347,12348"	1600	1426	18335.6	64.4	174	0.0120526
10	0.08	0.1	0.5	1.1068	0.1	"6,7,8,9,10"	"12349,12350,12345,12352,12353,12346,12354,12351,12347,12348"	1600	1557.5	17472.9	927.1	42.5	0.0184358
10	0.08	0.1	0.5	1.1068	0.2	"6,7,8,9,10"	"12349,12350,12345,12346,12354,12353,12352,12351,12347,12348"	1600	1531.4	18277.9	122.1	68.6	0.0167258
10	0.08	0.1	0.5	1.1068	0.3	"6,7,8,9,10"	"12349,12350,12345,12346,12354,12353,12352,12351,12347,12348"	1600	1497.7	18316.2	83.8	102.3	0.0146894
10	0.08	0.1	0.5	1.1068	0.4	"6,7,8,9,10"	"12349,12350,12345,12346,12353,12354,12352,12351,12347,12348"	1600	1459.3	18332.6	67.4	140.7	0.0127387
10	0.08	0.1	0.5	1.1068	0.5	"6,7,8,9,10"	"12349,12350,12345,12353,12354,12346,12352,12351,12347,12348"	1600	1425.5	18334.6	65.4	174.5	0.0110282
10	0.08	0.1	0.5	1.26491	0.1	"6,7,8,9,10"	"12349,12345,12350,12352,12354,12346,12353,12351,12347,12348"	1600	1560.6	16534.2	1865.8	39.4	0.0171008
10	0.08	0.1	0.5	1.26491	0.2	"6,7,8,9,10"	"12349,12350,12345,12354,12346,12353,12352,12351,12347,12348"	1600	1531.1	18091.2	308.8	68.9	0.0154953
10	0.08	0.1	0.5	1.26491	0.3	"5,7,8,9,10"	"12349,12350,12345,12354,12346,12353,12352,12351,12347,12348"	1600	1497.9	18181.5	218.5	102.1	0.0135916
10	0.08	0.1	0.5	1.26491	0.4	"6,7,8,9,10"	"12349,12350,12345,12346,12353,12354,12352,12351,12347,12348"	1600	1459.8	18272.7	127.3	140.2	0.0117763
10	0.08	0.1	0.5	1.26491	0.5	"6,7,8,9,10"	"12349,12350,12345,12353,12354,12346,12352,12351,12347,12348"	1600	1425.9	18326.8	73.2	174.1	0.010191
10	0.08	0.1	0.5	1.42302	0.1	"6,7,8,9,10"	"12349,12345,12350,12354,12352,12346,12353,12351,12347,12348"	1600	1561.3	15703.8	2696.2	38.7	0.0160627
10	0.08	0.1	0.5	1.42302	0.2	"6,7,8,9,10"	"12349,12350,12345,12354,12346,12353,12352,12351,12347,12348"	1600	1531.7	17636.8	763.2	68.3	0.0145325
10	0.08	0.1	0.5	1.42302	0.3	"6,7,8,9,10"	"12349,12350,12345,12354,12346,12353,12352,12351,12347,12348"	1600	1498.6	18102.8	297.2	101.4	0.0127249
10	0.08	0.1	0.5	1.42302	0.4	"5,7,8,9,10"	"12349,12350,12345,12353,12346,12354,12352,12351,12347,12348"	1600	1461.1	18198.3	201.7	138.9	0.0110082
10	0.08	0.1	0.5	1.42302	0.5	"5,7,8,9,10"	"12349,12350,12345,12346,12353,12354,12352,12351,12347,12348"	1600	1426.3	18293.2	106.8	173.7	0.00951491
10	0.08	0.1	0.5	1.58114	0.1	"6,7,8,9,10"	"12349,12345,12350,12354,12346,12353,12352,12347,12351,12348"	1600	1557	14217.4	4182.6	43	0.0152466
10	0.08	0.1	0.5	1.58114	0.2	"6,7,8,9,10"	"12349,12350,12345,12354,12346,12353,12352,12351,12347,12348"	1600	1532.6	16827.8	1572.2	67.4	0.0137721
10	0.08	0.1	0.5	1.58114	0.3	"6,7,8,9,10"	"12349,12350,12345,12354,12346,12353,12352,12351,12347,12348"	1600	1499.6	17951.3	448.7	100.4	0.012036
10	0.08	0.1	0.5	1.58114	0.4	"6,7,8,9,10"	"12349,12350,12345,12353,12346,12354,12352,12351,12347,12348"	1600	1461.1	18146	254	138.9	0.010393
10	0.08	0.1	0.5	1.58114	0.5	"6,7,8,9,10"	"12349,12350,12345,12346,12353,12354,12352,12351,12347,12348"	1600	1426.7	18215.1	184.9	173.3	0.00896885
10	0.08	0.1	0.5	1.73925	0.1	"6,7,8,9,10"	"12349,12345,12350,12353,12352,12354,12346,12351,12347,12348"	1600	1551	14324	4076	49	0.0145968
10	0.08	0.1	0.5	1.73925	0.2	"6,7,8,9,10"	"12349,12350,12345,12354,12353,12346,12352,12351,12347,12348"	1600	1534.1	16460.5	1939.5	65.9	0.0131646
10	0.08	0.1	0.5	1.73925	0.3	"6,7,8,9,10"	"12349,12350,12345,12354,12353,12346,12352,12351,12347,12348"	1600	1502.7	17444.4	955.6	97.3	0.0114829
10	0.08	0.1	0.5	1.73925	0.4	"6,7,8,9,10"	"12349,12350,12345,12354,12353,12346,12352,12351,12347,12348"	1600	1461.9	17893.3	506.7	138.1	0.00989635
10	0.08	0.1	0.5	1.73925	0.5	"6,7,8,9,10"	"12349,12350,12345,12354,12346,12353,12352,12351,12347,12348"	1600	1426.8	18117.9	282.1	173.2	0.0085252
10	0.08	0.1	0.5	1.89737	0.1	"6,7,8,9,10"	"12349,12345,12350,12354,12353,12346,12352,12347,12351,12348"	1600	1563.7	13346.1	5053.9	36.3	0.0140726
10	0.08	0.1	0.5	1.89737	0.2	"6,7,8,9,10"	"12349,12345,12350,12353,12354,12346,12352,12347,12351,12348"	1600	1528.1	15671.9	2728.1	71.9	0.0126732
10	0.08	0.1	0.5	1.89737	0.3	"6,7,8,9,10"	"12349,12345,12350,12354,12353,12346,12352,12351,12347,12348"	1600	1500	16895.8	1504.2	100	0.0110338
10	0.08	0.1	0.5	1.89737	0.4	"6,7,8,9,10"	"12349,12350,12345,12354,12353,12346,12352,12351,12347,12348"	1600	1463.4	17585.8	814.2	136.6	0.00949128
10	0.08	0.1	0.5	1.89737	0.5	"6,7,8,9,10"	"12349,12350,12345,12354,12353,12346,12352,12351,12347,12348"	1600	1424.5	18042.7	357.3	175.5	0.00816165
10	0.08	0.1	0.5	2.05548	0.1	"6,7,8,9,10"	"12349,12345,12350,12352,12354,12346,12353,12351,12347,12348"	1600	1559.6	13586	4814	40.4	0.0136446
10	0.08	0.1	0.5	2.05548	0.2	"6,7,8,9,10"	"12349,12345,12350,12354,12353,12346,12352,12347,12351,12348"	1600	1529.4	14553.3	3846.7	70.6	0.012271
10	0.08	0.1	0.5	2.05548	0.3	"6,7,8,9,10"	"12349,12345,12350,12354,12353,12346,12352,12347,12351,12348"	1600	1492	16202.2	2197.8	108	0.0106651
10	0.08	0.1	0.5	2.05548	0.4	"6,7,8,9,10"	"12349,12350,12345,12354,12353,12346,12352,12351,12347,12348"	1600	1462.1	17159.8	1240.2	137.9	0.00915748
10	0.08	0.1	0.5	2.05548	0.5	"6,7,8,9,10"	"12349,12345,12350,12354,12353,12346,12352,12351,12347,12348"	1600	1427.2	17682.7	717.3	172.8	0.00786094
10	0.08	0.1	0.5	2.21359	0.1	"6,7,8,9,10"	"12349,12345,12350,12353,12354,12346,12352,12347,12351,12348"	1600	1549.5	13270	5130	50.5	0.0132912
10	0.08	0.1	0.5	2.21359	0.2	"6,7,8,9,10"	"12349,12345,12350,12354,12353,12352,12346,12347,12351,12348"	1600	1528.9	13777.9	4622.1	71.1	0.0119382
10	0.08	0.1	0.5	2.21359	0.3	"6,7,8,9,10"	"12349,12345,12350,12354,12353,12352,12346,12351,12347,12348"	1600	1503.5	15616	2784	96.5	0.0103592
10	0.08	0.1	0.5	2.21359	0.4	"6,7,8,9,10"	"12349,12350,12345,12353,12354,12352,12346,12351,12347,12348"	1600	1468.7	16189.6	2210.4	131.3	0.00887973
10	0.08	0.1	0.5	2.21359	0.5	"6,7,8,9,10"	"12349,12350,12345,12354,12353,12346,12352,12351,12347,12348"	1600	1427.1	17279.9	1120.1	172.9	0.00760992
10	0.08	0.1	0.5	2.37171	0.1	"6,7,8,9,10"	"12349,12345,12350,12354,12346,12353,12352,12347,12351,12348"	1600	1550.1	13985.7	4414.3	49.9	0.0129965
10	0.08	0.1	0.5	2.37171	0.2	"6,7,8,9,10"	"12349,12345,12350,12353,12354,12346,12352,12347,12351,12348"	1600	1517.7	12942.5	5457.5	82.3	0.0116602
10	0.08	0.1	0.5	2.37171	0.3	"6,7,8,9,10"	"12349,12345,12350,12354,12353,12352,12346,12347,12351,12348"	1600	1493.4	14794.3	3605.7	106.6	0.010103
10	0.08	0.1	0.5	2.37171	0.4	"5,7,8,9,10"	"12349,12350,12345,12354,12353,12352,12346,12351,12347,12348"	1600	1460.5	15921.2	2478.8	139.5	0.00864651
10	0.08	0.1	0.5	2.37171	0.5	"6,7,8,9,10"	"12349,12350,12345,12354,12353,12352,12346,12351,12347,12348"	1600	1431.6	16733	1667	168.4	0.00739855
10	0.08	0.1	0.5	2.52982	0.1	"6,7,8,9,10"	"12349,12345,12350,12354,12346,12353,12352,12347,12351,12348"	1600	1547.6	13515	4885	52.4	0.0127485
10	0.08	0.1	0.5	2.52982	0.2	"6,7,8,9,10"	"12349,12345,12350,12353,12354,12352,12346,12347,12351,12348"	1600	1516.8	13005.9	5394.1	83.2	0.0114259
10	0.08	0.1	0.5	2.52982	0.3	"6,7,8,9,10"	"12349,12345,12350,12354,12353,12352,12346,12347,12351,12348"	1600	1495.4	14775.1	3624.9	104.6	0.00988669
10	0.08	0.1	0.5	2.52982	0.4	"6,7,8,9,10"	"12349,12345,12350,12354,12353,12352,12346,12351,12347,12348"	1600	1467.1	15825.4	2574.6	132.9	0.00844908
10	0.08	0.1	0.5	2.52982	0.5	"6,7,8,9,10"	"12349,12345,12350,12354,12353,12352,12346,12351,12347,12348"	1600	1434.5	16409.5	1990.5	165.5	0.00721918
10	0.08	0.1	0.5	2.68794	0.1	"6,7,8,9,10"	"12349,12345,12350,12353,12346,12354,12352,12347,12351,12348"	1600	1537	13917.4	4482.6	63	0.0125382
10	0.08	0.1	0.5	2.68794	0.2	"6,7,8,9,10"	"12349,12345,12350,12352,12353,12354,12346,12347,12351,12348"	1600	1511.9	13094.9	5305.1	88.1	0.0112269
10	0.08	0.1	0.5	2.68794	0.3	"6,7,8,9,10"	"12349,12345,12350,12353,12352,12354,12346,12347,12351,12348"	1600	1487.1	14080.4	4319.6	112.9	0.00970261
10	0.08	0.1	0.5	2.68794	0.4	"6,7,8,9,10"	"12349,12345,12350,12354,12353,12346,12352,12351,12347,12348"	1600	1470.1	15393.5	3006.5	129.9	0.00828073
10	0.08	0.1	0.5	2.68794	0.5	"6,7,8,9,10"	"12349,12345,12350,12354,12353,12346,12352,12351,12347,12348"	1600	1436.9	15870.4	2529.6	163.1	0.00706588
10	0.08	0.1	0.5	2.84605	0.1	"6,7,8,9,10"	"12349,12345,12350,12353,12352,12346,12354,12347,12351,12348"	1600	1518.7	13026.2	5373.8	81.3	0.0123585
10	0.08	0.1	0.5	2.84605	0.2	"6,7,8,9,10"	"12349,12345,12350,12352,12353,12354,12346,12347,12351,12348"	1600	1511.7	11930.9	6469.1	88.3	0.0110567
10	0.08	0.1	0.5	2.84605	0.3	"6,7,8,9,10"	"12349,12345,12350,12353,12352,12354,12346,12347,12351,12348"	1600	1487.2	13301.6	5098.4	112.8	0.00954489
10	0.08	0.1	0.5	2.84605	0.4	"6,7,8,9,10"	"12349,12350,12345,12354,12353,12346,12352,12351,12347,12348"	1600	1474.4	14212.7	4187.3	125.6	0.0081362
10	0.08	0.1	0.5	2.84605	0.5	"6,7,8,9,10"	"12349,12345,12350,12354,12353,12352,12346,12351,12347,12348"	1600	1437.9	15526.6	2873.4	162.1	0.006934
10	0.08	0.1	0.5	3.00416	0.1	"6,7,8,9,10"	"12349,12345,12350,12352,12346,12353,12354,12347,12351,12348"	1600	1532	13181.2	5218.8	68	0.0122039
10	0.08	0.1	0.5	3.00416	0.2	"6,7,8,9,10"	"12349,12345,12350,12352,12353,12354,12346,12347,12351,12348"	1600	1515	11737.5	6662.5	85	0.0109102
10	0.08	0.1	0.5	3.00416	0.3	"6,7,8,9,10"	"12349,12345,12350,12352,12353,12354,12346,12347,12351,12348"	1600	1484	12773.3	5626.7	116	0.00940892
10	0.08	0.1	0.5	3.00416	0.4	"6,7,8,9,10"	"12349,12345,12350,12354,12353,12346,12352,12347,12351,12348"	1600	1466.5	13732.8	4667.2	133.5	0.00801139
10	0.08	0.1	0.5	3.00416	0.5	"6,7,8,9,10"	"12349,12345,12350,12354,12353,12352,12346,12351,12347,12348"	1600	1437.7	14894.9	3505.1	162.3	0.00681989
10	0.08	0.1	0.5	3.16228	0.1	"6,7,8,9,10"	"12349,12345,12350,12353,12346,12352,12354,12347,12351,12348"	1600	1526.5	13743.8	4656.2	73.5	0.0120702
10	0.08	0.1	0.5	3.16228	0.2	"6,7,8,9,10"	"12349,12345,12350,12352,12353,12346,12354,12347,12351,12348"	1600	1512.8	11430	6970	87.2	0.0107834
10	0.08	0.1	0.5	3.16228	0.3	"6,7,8,9,10"	"12349,12345,12350,12353,12352,12354,12346,12347,12351,12348"	1600	1470.5	12015.1	6384.9	129.5	0.00929102
10	0.08	0.1	0.5	3.16228	0.4	"6,7,8,9,10"	"12349,12345,12350,12354,12352,12346,12353,12347,12351,12348"	1600	1460.9	12872.1	5527.9	139.1	0.00790298
10	0.08	0.1	0.5	3.16228	0.5	"6,7,8,9,10"	"12349,12345,12350,12354,12352,12353,12346,12347,12351,12348"	1600	1439.9	14067.8	4332.2	160.1	0.00672061
10	0.08	0.3	0.1	0	0.1	"0,7"	"12345,12351,12347,12354,12348,12349,12350,12353,12346,12352"	1600	1436.8	18326.3	73.7	163.2	0.00418076
10	0.08	0.3	0.1	0	0.2	"0,7"	"12351,12354,12345,12348,12346,12347,12350,12349,12353,12352"	1600	1270.1	18336.4	63.6	329.9	0.00339878
10	0.08	0.3	0.1	0	0.3	"0,8"	"12351,12354,12346,12345,12348,12353,12349,12347,12350,12352"	1600	1098.6	18345.1	54.9	501.4	0.0027219
10	0.08	0.3	0.1	0	0.4	"0,3,7"	"12351,12354,12346,12345,12348,12347,12353,12350,12349,12352"	1600	935.6	18354.2	45.8	664.4	0.00224364
10	0.08	0.3	0.1	0	0.5	"0,7"	"12351,12354,12345,12348,12346,12347,12353,12349,12350,12352"	1600	790.9	18360.1	39.9	809.1	0.00192096
10	0.08	0.3	0.1	0.158114	0.1	"7,8,9,10"	"12345,12352,12346,12354,12347,12351,12348,12349,12353,12350"	1600	1427.1	18327	73	172.9	0.00409851
10	0.08	0.3	0.1	0.158114	0.2	"6,7,8,9,10"	"12347,12345,12352,12346,12354,12351,12350,12348,12353,12349"	1600	1257.5	18338	62	342.5	0.00335386
10	0.08	0.3	0.1	0.158114	0.3	"5,7,8,9,10"	"12347,12352,12345,12351,12354,12353,12346,12349,12348,12350"	1600	1092.9	18345.6	54.4	507.1	0.0027001
10	0.08	0.3	0.1	0.158114	0.4	"4,7,8,10,11,13,14,21"	"12347,12352,12354,12346,12353,12345,12348,12349,12351,12350"	1600	932.6	18354.9	45.1	667.4	0.00223383
10	0.08	0.3	0.1	0.158114	0.5	"3,5,7,10,12,14,16,19,25,30"	"12347,12352,12354,12353,12345,12346,12348,12349,12351,12350"	1600	788.5	18360.4	39.6	811.5	0.00191729
10	0.08	0.3	0.1	0.316228	0.1	"7,8,9,10"	"12345,12352,12346,12354,12351,12347,12348,12353,12349,12350"	1600	1419	18320.6	79.4	181	0.00340327
10	0.08	0.3	0.1	0.316228	0.2	"7,8,9,10"	"12345,12352,12346,12354,12347,12351,12348,12353,12349,12350"	1600	1250.1	18339	61	349.9	0.00288981
10	0.08	0.3	0.1	0.316228	0.3	"7,8,9,10"	"12345,12352,12346,12347,12354,12351,12353,12349,12348,12350"	1600	1088.2	18347.7	52.3	511.8	0.00240963
10	0.08	0.3	0.1	0.316228	0.4	"7,8,9,10"	"12345,12352,12346,12354,12347,12351,12353,12350,12348,12349"	1600	922.6	18354.5	45.5	677.4	0.00204887
10	0.08	0.3	0.1	0.316228	0.5	"7,8,9,10"	"12345,12352,12346,12354,12351,12347,12350,12349,12348,12353"	1600	780.2	18361.6	38.4	819.8	0.00179431
10	0.08	0.3	0.1	0.474342	0.1	"7,8,9,10"	"12345,12352,12346,12354,12351,12348,12349,12353,12350,12347"	1600	1423	18305.4	94.6	177	0.0023891
10	0.08	0.3	0.1	0.474342	0.2	"7,8,9,10"	"12345,12352,12346,12354,12351,12348,12353,12349,12350,12347"	1600	1251.4	18343.5	56.5	348.6	0.00211417
10	0.08	0.3	0.1	0.474342	0.3	"7,8,9,10"	"12345,12352,12346,12354,12347,12351,12353,12349,12348,12350"	1600	1086.9	18349.1	50.9	513.1	0.00184814
10	0.08	0.3	0.1	0.474342	0.4	"7,8,9,10"	"12345,12352,12346,12354,12347,12351,12353,12350,12349,12348"	1600	924.9	18355.2	44.8	675.1	0.00164171
10	0.08	0.3	0.1	0.474342	0.5	"7,8,9,10"	"12345,12352,12346,12354,12351,12347,12350,12349,12353,12348"	1600	780.9	18360.8	39.2	819.1	0.00149222
10	0.08	0.3	0.1	0.632456	0.1	"7,8,9,10"	"12345,12352,12346,12354,12351,12349,12353,12350,12348,12347"	1600	1436.6	14589.3	3810.7	163.4	0.00162512
10	0.08	0.3	0.1	0.632456	0.2	"7,8,9,10"	"12345,12352,12346,12354,12351,12348,12353,12349,12347,12350"	1600	1256.1	18328.3	71.7	343.9	0.00147244
10	0.08	0.3	0.1	0.632456	0.3	"7,8,9,10"	"12345,12352,12346,12354,12351,12353,12347,12349,12348,12350"	1600	1091.9	18345.7	54.3	508.1	0.00132815
10	0.08	0.3	0.1	0.632456	0.4	"7,8,9,10"	"12345,12352,12346,12354,12347,12351,12353,12350,12349,12348"	1600	928.2	18353.9	46.1	671.8	0.00121999
10	0.08	0.3	0.1	0.632456	0.5	"7,8,9,10"	"12345,12352,12346,12354,12351,12347,12350,12349,12353,12348"	1600	784.5	18360.4	39.6	815.5	0.00114532
10	0.08	0.3	0.1	0.790569	0.1	"7,8,9,10"	"12345,12352,12346,12354,12351,12350,12348,12347,12353,12349"	1600	1433.5	10638.8	7761.2	166.5	0.00114426
10	0.08	0.3	0.1	0.790569	0.2	"7,8,9,10"	"12345,12352,12346,12354,12351,12353,12348,12347,12349,12350"	1600	1264.8	18003.5	396.5	335.2	0.00104661
10	0.08	0.3	0.1	0.790569	0.3	"7,8,9,10"	"12345,12352,12346,12354,12351,12353,12347,12349,12350,12348"	1600	1092.9	18329.9	70.1	507.1	0.000958454
10	0.08	0.3	0.1	0.790569	0.4	"7,8,9,10"	"12345,12352,12346,12354,12351,12353,12350,12347,12349,12348"	1600	929.4	18350.4	49.6	670.6	0.000897111
10	0.08	0.3	0.1	0.790569	0.5	"7,8,9,10"	"12345,12352,12346,12354,12351,12350,12349,12347,12353,12348"	1600	786.7	18358.7	41.3	813.3	0.000859614
10	0.08	0.3	0.1	0.948683	0.1	"7,8,9,10"	"12345,12354,12352,12346,12351,12350,12347,12353,12349,12348"	1600	1414.9	7336.4	11063.6	185.1	0.000847177
10	0.08	0.3	0.1	0.948683	0.2	"7,8,9,10"	"12345,12346,12352,12354,12351,12347,12353,12350,12348,12349"	1600	1285.9	15959.8	2440.2	314.1	0.000775896
10	0.08	0.3	0.1	0.948683	0.3	"7,8,9,10"	"12345,12352,12346,12354,12351,12353,12347,12350,12348,12349"	1600	1100	18097.3	302.7	500	0.000713814
10	0.08	0.3	0.1	0.948683	0.4	"7,8,9,10"	"12345,12346,12352,12354,12351,12353,12347,12350,12349,12348"	1600	931	18328.8	71.2	669	0.000673473
10	0.08	0.3	0.1	0.948683	0.5	"7,8,9,10"	"12345,12352,12346,12354,12351,12350,12349,12347,12353,12348"	1600	787.1	18355.4	44.6	812.9	0.00065212
10	0.08	0.3	0.1	1.1068	0.1	"7,8,9,10"	"12345,12354,12352,12346,12351,12347,12353,12350,12349,12348"	1600	1422.8	5433.2	12966.8	177.2	0.000658225
10	0.08	0.3	0.1	1.1068	0.2	"7,8,9,10"	"12345,12346,12352,12354,12351,12347,12353,12350,12348,12349"	1600	1316.7	12591.6	5808.4	283.3	0.000601113
10	0.08	0.3	0.1	1.1068	0.3	"7,8,9,10"	"12345,12346,12352,12354,12351,12353,12347,12350,12348,12349"	1600	1126.4	16944.5	1455.5	473.6	0.000552207
10	0.08	0.3	0.1	1.1068	0.4	"7,8,9,10"	"12345,12346,12352,12354,12351,12353,12350,12347,12349,12348"	1600	940	18128.8	271.2	660	0.000521567
10	0.08	0.3	0.1	1.1068	0.5	"7,8,9,10"	"12345,12352,12346,12354,12351,12350,12347,12353,12349,12348"	1600	792.2	18321.2	78.8	807.8	0.00050684
10	0.08	0.3	0.1	1.26491	0.1	"7,8,9,10"	"12345,12354,12352,12346,12351,12347,12353,12350,12349,12348"	1600	1423.2	4445.6	13954.4	176.8	0.000533125
10	0.08	0.3	0.1	1.26491	0.2	"7,8,9,10"	"12345,12354,12346,12352,12351,12347,12353,12350,12349,12348"	1600	1322	9333.1	9066.9	278	0.000484505
10	0.08	0.3	0.1	1.26491	0.3	"7,8,9,10"	"12345,12346,12352,12354,12351,12347,12353,12350,12348,12349"	1600	1161.6	14631.1	3768.9	438.4	0.000443011
10	0.08	0.3	0.1	1.26491	0.4	"7,8,9,10"	"12345,12346,12352,12354,12351,12353,12350,12347,12349,12348"	1600	969.3	17332.1	1067.9	630.7	0.000417199
10	0.08	0.3	0.1	1.26491	0.5	"7,8,9,10"	"12345,12346,12352,12354,12351,12350,12353,12347,12348,12349"	1600	803.8	18143.6	256.4	796.2	0.000405081
10	0.08	0.3	0.1	1.42302	0.1	"7,8,9,10"	"12345,12354,12352,12346,12351,12347,12353,12350,12348,12349"	1600	1416.5	4108.9	14291.1	183.5	0.000447003
10	0.08	0.3	0.1	1.42302	0.2	"7,8,9,10"	"12345,12354,12346,12352,12351,12347,12353,12350,12349,12348"	1600	1334.7	7240.6	11159.4	265.3	0.000403894
10	0.08	0.3	0.1	1.42302	0.3	"7,8,9,10"	"12345,12346,12352,12354,12351,12347,12353,12350,12349,12348"	1600	1195.4	12034.2	6365.8	404.6	0.000367003
10	0.08	0.3	0.1	1.42302	0.4	"7,8,9,10"	"12345,12346,12352,12354,12351,12347,12353,12350,12348,12349"	1600	1014.9	15590.7	2809.3	585.1	0.000343842
10	0.08	0.3	0.1	1.42302	0.5	"7,8,9,10"	"12345,12346,12352,12354,12351,12350,12353,12347,12349,12348"	1600	838.8	17526.8	873.2	761.2	0.000332693
10	0.08	0.3	0.1	1.58114	0.1	"7,8,9,10"	"12345,12354,12352,12346,12351,12347,12350,12353,12348,12349"	1600	1422	3867.9	14532.1	178	0.000385658
10	0.08	0.3	0.1	1.58114	0.2	"7,8,9,10"	"12345,12354,12346,12352,12351,12347,12353,12350,12349,12348"	1600	1341.1	6069.8	12330.2	258.9	0.000346312
10	0.08	0.3	0.1	1.58114	0.3	"7,8,9,10"	"12345,12346,12354,12352,12351,12347,12353,12350,12349,12348"	1600	1221.8	9574.9	8825.1	378.2	0.000312493
10	0.08	0.3	0.1	1.58114	0.4	"7,8,9,10"	"12345,12346,12352,12354,12351,12347,12353,12350,12349,12348"	1600	1073.4	13226.5	5173.5	526.6	0.000290941
10	0.08	0.3	0.1	1.58114	0.5	"7,8,9,10"	"12345,12346,12352,12354,12351,12347,12350,12353,12348,12349"	1600	894.6	15972.4	2427.6	705.4	0.000280109
10	0.08	0.3	0.1	1.73925	0.1	"7,8,9,10"	"12345,12354,12346,12352,12351,12347,12350,12353,12348,12349"	1600	1426.9	3718.8	14681.2	173.1	0.000340685
10	0.08	0.3	0.1	1.73925	0.2	"7,8,9,10"	"12345,12354,12346,12352,12351,12347,12350,12353,12348,12349"	1600	1343.1	5291.7	13108.3	256.9	0.000303993
10	0.08	0.3	0.1	1.73925	0.3	"7,8,9,10"	"12345,12346,12354,12352,12351,12347,12353,12350,12348,12349"	1600	1241	8016.4	10383.6	359	0.000272322
10	0.08	0.3	0.1	1.73925	0.4	"7,8,9,10"	"12345,12346,12354,12352,12351,12347,12350,12353,12349,12348"	1600	1108.3	11222.2	7177.8	491.7	0.000251827
10	0.08	0.3	0.1	1.73925	0.5	"7,8,9,10"	"12345,12346,12354,12352,12351,12347,12350,12353,12349,12348"	1600	956.3	14004.9	4395.1	643.7	0.000241059
10	0.08	0.3	0.1	1.89737	0.1	"7,8,9,10"	"12345,12354,12346,12352,12351,12347,12353,12350,12349,12348"	1600	1416.4	3579.1	14820.9	183.6	0.000306902
10	0.08	0.3	0.1	1.89737	0.2	"7,8,9,10"	"12345,12354,12346,12352,12351,12347,12353,12350,12348,12349"	1600	1359.4	4803.7	13596.3	240.6	0.000272129
10	0.08	0.3	0.1	1.89737	0.3	"7,8,9,10"	"12345,12346,12354,12352,12351,12347,12350,12353,12348,12349"	1600	1265.6	6970.6	11429.4	334.4	0.000242007
10	0.08	0.3	0.1	1.89737	0.4	"7,8,9,10"	"12345,12346,12354,12352,12351,12347,12350,12353,12349,12348"	1600	1146.2	9693.5	8706.5	453.8	0.000222243
10	0.08	0.3	0.1	1.89737	0.5	"7,8,9,10"	"12345,12346,12354,12352,12351,12347,12350,12353,12349,12348"	1600	1005.7	12268.9	6131.1	594.3	0.000211443
10	0.08	0.3	0.1	2.05548	0.1	"7,8,9,10"	"12345,12354,12346,12352,12351,12347,12353,12350,12349,12348"	1600	1423.6	3514.8	14885.2	176.4	0.000280984
10	0.08	0.3	0.1	2.05548	0.2	"7,8,9,10"	"12345,12346,12354,12352,12351,12347,12350,12353,12348,12349"	1600	1363	4612.5	13787.5	237	0.000247632
10	0.08	0.3	0.1	2.05548	0.3	"7,8,9,10"	"12345,12346,12354,12352,12351,12347,12353,12350,12348,12349"	1600	1283.6	6234.9	12165.1	316.4	0.000218653
10	0.08	0.3	0.1	2.05548	0.4	"7,8,9,10"	"12345,12346,12354,12352,12351,12347,12350,12353,12348,12349"	1600	1169.8	8532.8	9867.2	430.2	0.000199413
10	0.08	0.3	0.1	2.05548	0.5	"7,8,9,10"	"12345,12346,12352,12354,12351,12347,12350,12353,12349,12348"	1600	1049.9	10838.9	7561.1	550.1	0.000188548
10	0.08	0.3	0.1	2.21359	0.1	"7,8,9,10"	"12345,12346,12354,12352,12351,12347,12350,12353,12349,12348"	1600	1442.1	3272.4	15127.6	157.9	0.000260726
10	0.08	0.3	0.1	2.21359	0.2	"7,8,9,10"	"12345,12346,12354,12352,12351,12347,12353,12350,12349,12348"	1600	1366.5	4408.4	13991.6	233.5	0.000228454
10	0.08	0.3	0.1	2.21359	0.3	"7,8,9,10"	"12345,12346,12354,12352,12351,12347,12353,12350,12348,12349"	1600	1291.9	5721.7	12678.3	308.1	0.000200337
10	0.08	0.3	0.1	2.21359	0.4	"7,8,9,10"	"12345,12346,12352,12354,12351,12347,12353,12350,12348,12349"	1600	1186.1	7783.7	10616.3	413.9	0.000181482
10	0.08	0.3	0.1	2.21359	0.5	"7,8,9,10"	"12345,12346,12352,12354,12351,12347,12350,12353,12348,12349"	1600	1078.4	9862.1	8537.9	521.6	0.000170542
10	0.08	0.3	0.1	2.37171	0.1	"7,8,9,10"	"12345,12346,12354,12352,12351,12347,12350,12353,12349,12348"	1600	1412.3	3361.4	15038.6	187.7	0.000244626
10	0.08	0.3	0.1	2.37171	0.2	"7,8,9,10"	"12345,12346,12354,12352,12351,12347,12353,12350,12348,12349"	1600	1367.2	4130.8	14269.2	232.8	0.000213196
10	0.08	0.3	0.1	2.37171	0.3	"7,8,9,10"	"12345,12346,12354,12352,12351,12347,12353,12350,12348,12349"	1600	1300.2	5412.1	12987.9	299.8	0.000185744
10	0.08	0.3	0.1	2.37171	0.4	"7,8,9,10"	"12345,12346,12352,12354,12351,12347,12353,12350,12348,12349"	1600	1203.7	7194.8	11205.2	396.3	0.000167176
10	0.08	0.3	0.1	2.37171	0.5	"7,8,9,10"	"12345,12346,12352,12354,12351,12347,12350,12353,12348,12349"	1600	1099.3	9033.4	9366.6	500.7	0.000156162
10	0.08	0.3	0.1	2.52982	0.1	"7,8,9,10"	"12345,12346,12354,12352,12351,12347,12350,12353,12349,12348"	1600	1419.2	3619.6	14780.4	180.8	0.000231638
10	0.08	0.3	0.1	2.52982	0.2	"7,8,9,10"	"12345,12346,12352,12354,12351,12347,12350,12353,12349,12348"	1600	1380.3	3864.9	14535.1	219.7	0.000200879
10	0.08	0.3	0.1	2.52982	0.3	"7,8,9,10"	"12345,12346,12352,12354,12351,12347,12350,12353,12348,12349"	1600	1307.1	5074.5	13325.5	292.9	0.000173951
10	0.08	0.3	0.1	2.52982	0.4	"7,8,9,10"	"12345,12346,12352,12354,12351,12347,12350,12353,12348,12349"	1600	1220.4	6520.9	11879.1	379.6	0.000155605
10	0.08	0.3	0.1	2.52982	0.5	"7,8,9,10"	"12345,12346,12352,12354,12351,12347,12350,12353,12348,12349"	1600	1120.9	8315.2	10084.8	479.1	0.000144521
10	0.08	0.3	0.1	2.68794	0.1	"7,8,9,10"	"12345,12346,12352,12354,12351,12347,12350,12353,12348,12349"	1600	1416.7	3198.7	15201.3	183.3	0.000221018
10	0.08	0.3	0.1	2.68794	0.2	"7,8,9,10"	"12345,12346,12352,12354,12351,12347,12350,12353,12349,12348"	1600	1368.3	3908.6	14491.4	231.7	0.000190806
10	0.08	0.3	0.1	2.68794	0.3	"7,8,9,10"	"12345,12346,12352,12354,12351,12347,12350,12353,12348,12349"	1600	1316.6	4848	13552	283.4	0.0001643
10	0.08	0.3	0.1	2.68794	0.4	"7,8,9,10"	"12345,12346,12352,12354,12351,12347,12350,12353,12348,12349"	1600	1236.3	6208.3	12191.7	363.7	0.000146127
10	0.08	0.3	0.1	2.68794	0.5	"7,8,9,10"	"12345,12346,12352,12354,12351,12347,12350,12353,12348,12349"	1600	1138	7786.9	10613.1	462	0.00013498
10	0.08	0.3	0.1	2.84605	0.1	"7,8,9,10"	"12345,12346,12352,12354,12351,12347,12350,12353,12348,12349"	1600	1410.7	2987.3	15412.7	189.3	0.000212232
10	0.08	0.3	0.1	2.84605	0.2	"7,8,9,10"	"12345,12346,12352,12354,12351,12347,12350,12353,12349,12348"	1600	1384.7	3703.2	14696.8	215.3	0.000182469
10	0.08	0.3	0.1	2.84605	0.3	"7,8,9,10"	"12345,12346,12352,12354,12351,12347,12350,12353,12348,12349"	1600	1319.4	4503.5	13896.5	280.6	0.00015631
10	0.08	0.3	0.1	2.84605	0.4	"7,8,9,10"	"12345,12346,12352,12354,12351,12347,12353,12350,12348,12349"	1600	1241.3	5981.9	12418.1	358.7	0.000138277
10	0.08	0.3	0.1	2.84605	0.5	"7,8,9,10"	"12345,12346,12352,12354,12351,12347,12350,12353,12348,12349"	1600	1156.9	7464	10936	443.1	0.000127073
10	0.08	0.3	0.1	3.00416	0.1	"7,8,9,10"	"12345,12346,12352,12354,12351,12347,12350,12353,12348,12349"	1600	1422.4	2666.9	15733.1	177.6	0.000204885
10	0.08	0.3	0.1	3.00416	0.2	"7,8,9,10"	"12345,12346,12352,12354,12351,12347,12350,12353,12348,12349"	1600	1360.4	3829.1	14570.9	239.6	0.000175496
10	0.08	0.3	0.1	3.00416	0.3	"7,8,9,10"	"12345,12346,12352,12354,12351,12347,12350,12353,12348,12349"	1600	1321	4787.4	13612.6	279	0.000149626
10	0.08	0.3	0.1	3.00416	0.4	"7,8,9,10"	"12345,12346,12352,12354,12351,12347,12350,12353,12348,12349"	1600	1246.5	5908.8	12491.2	353.5	0.000131708
10	0.08	0.3	0.1	3.00416	0.5	"7,8,9,10"	"12345,12346,12352,12354,12351,12347,12350,12353,12348,12349"	1600	1171.6	7124.9	11275.1	428.4	0.000120456
10	0.08	0.3	0.1	3.16228	0.1	"7,8,9,10"	"12345,12346,12352,12354,12351,12347,12350,12353,12349,12348"	1600	1418.1	2761.1	15638.9	181.9	0.000198685
10	0.08	0.3	0.1	3.16228	0.2	"7,8,9,10"	"12345,12346,12352,12354,12351,12347,12350,12353,12349,12348"	1600	1335.1	4916.9	13483.1	264.9	0.000169609
10	0.08	0.3	0.1	3.16228	0.3	"7,8,9,10"	"12345,12346,12352,12354,12351,12347,12350,12353,12349,12348"	1600	1299.6	5407.2	12992.8	300.4	0.000143981
10	0.08	0.3	0.1	3.16228	0.4	"7,8,9,10"	"12345,12346,12352,12354,12351,12347,12350,12353,12348,12349"	1600	1244.8	6009.9	12390.1	355.2	0.00012616
10	0.08	0.3	0.1	3.16228	0.5	"7,8,9,10"	"12345,12346,12352,12354,12351,12347,12350,12353,12348,12349"	1600	1181.1	6834.5	11565.5	418.9	0.000114865
10	0.08	0.3	0.2	0	0.1	"0,1,7"	"12345,12351,12347,12349,12348,12350,12353,12346,12354,12352"	1600	1517.3	18322.2	77.8	82.7	0.0120182
10	0.08	0.3	0.2	0	0.2	"0,2"	"12345,12351,12347,12354,12348,12349,12350,12353,12346,12352"	1600	1437.1	18326.3	73.7	162.9	0.00985355
10	0.08	0.3	0.2	0	0.3	"0,1,7"	"12351,12345,12348,12347,12350,12346,12349,12353,12354,12352"	1600	1354	18331.6	68.4	246	0.00774099
10	0.08	0.3	0.2	0	0.4	"0,7"	"12351,12354,12345,12348,12346,12347,12350,12349,12353,12352"	1600	1270.1	18336.3	63.7	329.9	0.00608984
10	0.08	0.3	0.2	0	0.5	"0,7"	"12351,12354,12346,12348,12345,12347,12349,12353,12350,12352"	1600	1183.2	18340.6	59.4	416.8	0.00488757
10	0.08	0.3	0.2	0.158114	0.1	"7,8,9,10"	"12345,12352,12346,12347,12354,12351,12348,12349,12353,12350"	1600	1513.7	18325.2	74.8	86.3	0.01184
10	0.08	0.3	0.2	0.158114	0.2	"6,7,8,9,10"	"12347,12345,12352,12346,12351,12354,12350,12348,12349,12353"	1600	1431.2	18329.9	70.1	168.8	0.00975299
10	0.08	0.3	0.2	0.158114	0.3	"5,7,8,9,10"	"12347,12352,12345,12354,12351,12348,12349,12353,12346,12350"	1600	1348.5	18333	67	251.5	0.00769118
10	0.08	0.3	0.2	0.158114	0.4	"4,7,8,10,11,13,14,20"	"12347,12352,12354,12346,12353,12345,12348,12349,12351,12350"	1600	1261.9	18338	62	338.1	0.00606609
10	0.08	0.3	0.2	0.158114	0.5	"4,5,8,12,13,16,17,19,30"	"12347,12352,12354,12353,12346,12345,12348,12351,12349,12350"	1600	1177.3	18343	57	422.7	0.00487645
10	0.08	0.3	0.2	0.316228	0.1	"7,8,9,10"	"12345,12352,12346,12354,12351,12347,12349,12348,12353,12350"	1600	1510.3	18315.7	84.3	89.7	0.0101753
10	0.08	0.3	0.2	0.316228	0.2	"7,8,9,10"	"12345,12352,12346,12354,12351,12347,12348,12353,12349,12350"	1600	1426.4	18329	71	173.6	0.00860138
10	0.08	0.3	0.2	0.316228	0.3	"7,8,9,10"	"12345,12352,12346,12354,12347,12351,12348,12349,12353,12350"	1600	1344.2	18336.2	63.8	255.8	0.0069637
10	0.08	0.3	0.2	0.316228	0.4	"7,8,9,10"	"12345,12352,12346,12354,12347,12351,12348,12353,12349,12350"	1600	1256.5	18340.3	59.7	343.5	0.00561271
10	0.08	0.3	0.2	0.316228	0.5	"7,8,9,10"	"12345,12352,12346,12354,12347,12351,12350,12353,12348,12349"	1600	1173.7	18344.3	55.7	426.3	0.00458786
10	0.08	0.3	0.2	0.474342	0.1	"7,8,9,10"	"12345,12352,12346,12354,12351,12348,12349,12353,12350,12347"	1600	1513.1	18313	87	86.9	0.00745294
10	0.08	0.3	0.2	0.474342	0.2	"7,8,9,10"	"12345,12352,12346,12354,12351,12347,12348,12349,12353,12350"	1600	1426.4	18334.9	65.1	173.6	0.0065044
10	0.08	0.3	0.2	0.474342	0.3	"7,8,9,10"	"12345,12352,12346,12354,12351,12347,12348,12349,12353,12350"	1600	1342.9	18336.7	63.3	257.1	0.0054697
10	0.08	0.3	0.2	0.474342	0.4	"7,8,9,10"	"12345,12352,12346,12354,12347,12351,12348,12353,12349,12350"	1600	1256.5	18340.7	59.3	343.5	0.00457205
10	0.08	0.3	0.2	0.474342	0.5	"7,8,9,10"	"12345,12352,12346,12354,12347,12351,12348,12353,12349,12350"	1600	1175.5	18343.9	56.1	424.5	0.00385847
10	0.08	0.3	0.2	0.632456	0.1	"7,8,9,10"	"12345,12346,12352,12354,12351,12349,12348,12353,12347,12350"	1600	1517	14992.4	3407.6	83	0.00520901
10	0.08	0.3	0.2	0.632456	0.2	"7,8,9,10"	"12345,12352,12346,12354,12351,12348,12349,12353,12350,12347"	1600	1430.4	18324.5	75.5	169.6	0.0046389
10	0.08	0.3	0.2	0.632456	0.3	"7,8,9,10"	"12345,12352,12354,12346,12351,12348,12349,12353,12350,12347"	1600	1346.6	18334.6	65.4	253.4	0.00400795
10	0.08	0.3	0.2	0.632456	0.4	"7,8,9,10"	"12345,12352,12346,12354,12347,12351,12348,12353,12349,12350"	1600	1260.5	18338.8	61.2	339.5	0.0034497
10	0.08	0.3	0.2	0.632456	0.5	"7,8,9,10"	"12345,12352,12346,12354,12347,12351,12348,12353,12349,12350"	1600	1176.7	18342.7	57.3	423.3	0.002996
10	0.08	0.3	0.2	0.790569	0.1	"7,8,9,10"	"12345,12354,12352,12346,12351,12348,12353,12350,12347,12349"	1600	1502.9	11162.9	7237.1	97.1	0.003715
10	0.08	0.3	0.2	0.790569	0.2	"7,8,9,10"	"12345,12352,12346,12354,12351,12348,12349,12353,12350,12347"	1600	1434	18129	271	166	0.00334007
10	0.08	0.3	0.2	0.790569	0.3	"7,8,9,10"	"12345,12352,12346,12354,12351,12348,12353,12349,12350,12347"	1600	1348.5	18321.9	78.1	251.5	0.00292768
10	0.08	0.3	0.2	0.790569	0.4	"7,8,9,10"	"12345,12352,12346,12354,12351,12348,12349,12353,12350,12347"	1600	1261	18335.4	64.6	339	0.00256418
10	0.08	0.3	0.2	0.790569	0.5	"7,8,9,10"	"12345,12352,12346,12354,12351,12353,12348,12349,12347,12350"	1600	1176.9	18341.1	58.9	423.1	0.0022692
10	0.08	0.3	0.2	0.948683	0.1	"7,8,9,10"	"12345,12354,12352,12346,12351,12350,12347,12353,12348,12349"	1600	1488.2	6988.9	11411.1	111.8	0.00276125
10	0.08	0.3	0.2	0.948683	0.2	"7,8,9,10"	"12345,12352,12346,12354,12351,12348,12353,12349,12347,12350"	1600	1443.9	16522.9	1877.1	156.1	0.00248944
10	0.08	0.3	0.2	0.948683	0.3	"7,8,9,10"	"12345,12352,12346,12354,12351,12348,12353,12349,12347,12350"	1600	1350.7	18168.4	231.6	249.3	0.00219447
10	0.08	0.3	0.2	0.948683	0.4	"7,8,9,10"	"12345,12352,12346,12354,12351,12348,12353,12349,12347,12350"	1600	1259.8	18316.7	83.3	340.2	0.00193801
10	0.08	0.3	0.2	0.948683	0.5	"7,8,9,10"	"12345,12352,12346,12354,12351,12353,12349,12347,12348,12350"	1600	1176.4	18337.2	62.8	423.6	0.00173261
10	0.08	0.3	0.2	1.1068	0.1	"7,8,9,10"	"12345,12354,12352,12346,12351,12350,12353,12348,12347,12349"	1600	1473.7	5377.3	13022.7	126.3	0.00214314
10	0.08	0.3	0.2	1.1068	0.2	"7,8,9,10"	"12345,12346,12352,12354,12351,12347,12349,12348,12353,12350"	1600	1451.6	12878.4	5521.6	148.4	0.0019301
10	0.08	0.3	0.2	1.1068	0.3	"7,8,9,10"	"12345,12352,12346,12354,12351,12353,12349,12347,12350,12348"	1600	1361.2	16943.8	1456.2	238.8	0.00170198
10	0.08	0.3	0.2	1.1068	0.4	"7,8,9,10"	"12345,12352,12346,12354,12351,12348,12353,12349,12347,12350"	1600	1264.6	18084.9	315.1	335.4	0.00150654
10	0.08	0.3	0.2	1.1068	0.5	"7,8,9,10"	"12345,12352,12346,12354,12351,12353,12349,12348,12347,12350"	1600	1176.3	18291.7	108.3	423.7	0.00135246
10	0.08	0.3	0.2	1.26491	0.1	"7,8,9,10"	"12345,12354,12352,12346,12351,12353,12347,12349,12350,12348"	1600	1460.4	4425.5	13974.5	139.6	0.00172938
10	0.08	0.3	0.2	1.26491	0.2	"7,8,9,10"	"12345,12352,12354,12346,12351,12347,12350,12353,12348,12349"	1600	1454.3	9029	9371	145.7	0.00155267
10	0.08	0.3	0.2	1.26491	0.3	"7,8,9,10"	"12345,12352,12346,12354,12351,12353,12347,12348,12350,12349"	1600	1376.2	14308.1	4091.9	223.8	0.00136548
10	0.08	0.3	0.2	1.26491	0.4	"7,8,9,10"	"12345,12352,12346,12354,12351,12353,12347,12350,12348,12349"	1600	1276.8	16893.1	1506.9	323.2	0.00120707
10	0.08	0.3	0.2	1.26491	0.5	"7,8,9,10"	"12345,12352,12346,12354,12351,12353,12347,12348,12350,12349"	1600	1183.8	17935.9	464.1	416.2	0.00108384
10	0.08	0.3	0.2	1.42302	0.1	"7,8,9,10"	"12345,12354,12352,12346,12351,12347,12353,12349,12350,12348"	1600	1463.4	4025.8	14374.2	136.6	0.00144257
10	0.08	0.3	0.2	1.42302	0.2	"7,8,9,10"	"12345,12354,12352,12346,12351,12347,12353,12349,12350,12348"	1600	1423.2	6862.7	11537.3	176.8	0.00128985
10	0.08	0.3	0.2	1.42302	0.3	"7,8,9,10"	"12345,12346,12352,12354,12351,12347,12353,12350,12348,12349"	1600	1392.3	11247.3	7152.7	207.7	0.00112947
10	0.08	0.3	0.2	1.42302	0.4	"7,8,9,10"	"12345,12346,12352,12354,12351,12347,12353,12350,12348,12349"	1600	1296.9	14887.4	3512.6	303.1	0.000995018
10	0.08	0.3	0.2	1.42302	0.5	"7,8,9,10"	"12345,12346,12352,12354,12351,12353,12347,12350,12348,12349"	1600	1197.2	16862.4	1537.6	402.8	0.000891463
10	0.08	0.3	0.2	1.58114	0.1	"7,8,9,10"	"12345,12354,12352,12346,12351,12347,12353,12350,12348,12349"	1600	1456.9	3701.4	14698.6	143.1	0.00123725
10	0.08	0.3	0.2	1.58114	0.2	"7,8,9,10"	"12345,12354,12352,12346,12351,12347,12350,12353,12349,12348"	1600	1423.9	5563	12837	176.1	0.00110115
10	0.08	0.3	0.2	1.58114	0.3	"7,8,9,10"	"12345,12354,12352,12346,12351,12347,12353,12350,12349,12348"	1600	1376.5	8740.3	9659.7	223.5	0.000959281
10	0.08	0.3	0.2	1.58114	0.4	"7,8,9,10"	"12345,12346,12352,12354,12351,12347,12353,12350,12348,12349"	1600	1317.8	12497	5903	282.2	0.000841235
10	0.08	0.3	0.2	1.58114	0.5	"7,8,9,10"	"12345,12346,12352,12354,12351,12347,12353,12350,12348,12349"	1600	1221.1	15127	3273	378.9	0.000750966
10	0.08	0.3	0.2	1.73925	0.1	"7,8,9,10"	"12345,12354,12352,12346,12351,12347,12353,12350,12348,12349"	1600	1453	3487.6	14912.4	147	0.00108608
10	0.08	0.3	0.2	1.73925	0.2	"7,8,9,10"	"12345,12354,12352,12346,12351,12347,12353,12350,12349,12348"	1600	1412.6	4710.2	13689.8	187.4	0.000961929
10	0.08	0.3	0.2	1.73925	0.3	"7,8,9,10"	"12345,12354,12352,12346,12351,12347,12353,12350,12349,12348"	1600	1376.1	7053.1	11346.9	223.9	0.00083334
10	0.08	0.3	0.2	1.73925	0.4	"7,8,9,10"	"12345,12354,12346,12352,12351,12347,12353,12350,12349,12348"	1600	1321.2	10073.5	8326.5	278.8	0.000727017
10	0.08	0.3	0.2	1.73925	0.5	"7,8,9,10"	"12345,12346,12352,12354,12351,12347,12353,12350,12349,12348"	1600	1243.5	13036.7	5363.3	356.5	0.000646156
10	0.08	0.3	0.2	1.89737	0.1	"7,8,9,10"	"12345,12354,12352,12346,12351,12347,12353,12348,12349,12350"	1600	1456.4	3300.8	15099.2	143.6	0.000972093
10	0.08	0.3	0.2	1.89737	0.2	"7,8,9,10"	"12345,12354,12352,12346,12351,12347,12353,12350,12348,12349"	1600	1427.1	4279.1	14120.9	172.9	0.000856749
10	0.08	0.3	0.2	1.89737	0.3	"7,8,9,10"	"12345,12354,12352,12346,12351,12347,12350,12353,12349,12348"	1600	1382.7	5738.5	12661.5	217.3	0.000737971
10	0.08	0.3	0.2	1.89737	0.4	"7,8,9,10"	"12345,12354,12346,12352,12351,12347,12353,12350,12348,12349"	1600	1326.4	8252.7	10147.3	273.6	0.000640301
10	0.08	0.3	0.2	1.89737	0.5	"7,8,9,10"	"12345,12346,12354,12352,12351,12347,12353,12350,12349,12348"	1600	1259.1	11040.8	7359.2	340.9	0.000566351
10	0.08	0.3	0.2	2.05548	0.1	"7,8,9,10"	"12345,12354,12352,12346,12351,12347,12353,12350,12348,12349"	1600	1454.5	3235.8	15164.2	145.5	0.000884348
10	0.08	0.3	0.2	2.05548	0.2	"7,8,9,10"	"12345,12354,12352,12346,12351,12347,12353,12350,12348,12349"	1600	1424.1	4214.4	14185.6	175.9	0.000775654
10	0.08	0.3	0.2	2.05548	0.3	"7,8,9,10"	"12345,12354,12352,12346,12351,12347,12353,12350,12349,12348"	1600	1380.4	5237.2	13162.8	219.6	0.000664291
10	0.08	0.3	0.2	2.05548	0.4	"7,8,9,10"	"12345,12354,12346,12352,12351,12347,12353,12350,12349,12348"	1600	1333.1	6999.8	11400.2	266.9	0.000573166
10	0.08	0.3	0.2	2.05548	0.5	"7,8,9,10"	"12345,12354,12346,12352,12351,12347,12353,12350,12349,12348"	1600	1269.6	9118.2	9281.8	330.4	0.000504434
10	0.08	0.3	0.2	2.21359	0.1	"7,8,9,10"	"12345,12354,12352,12346,12351,12347,12350,12353,12349,12348"	1600	1452.4	3041.6	15358.4	147.6	0.000815564
10	0.08	0.3	0.2	2.21359	0.2	"7,8,9,10"	"12345,12354,12352,12346,12351,12347,12353,12350,12348,12349"	1600	1419.1	3950.2	14449.8	180.9	0.000712005
10	0.08	0.3	0.2	2.21359	0.3	"7,8,9,10"	"12345,12354,12346,12352,12351,12347,12353,12350,12348,12349"	1600	1386.4	4734	13666	213.6	0.000606365
10	0.08	0.3	0.2	2.21359	0.4	"7,8,9,10"	"12345,12354,12346,12352,12351,12347,12353,12350,12349,12348"	1600	1340.2	6022.7	12377.3	259.8	0.000520291
10	0.08	0.3	0.2	2.21359	0.5	"7,8,9,10"	"12345,12354,12346,12352,12351,12347,12353,12350,12349,12348"	1600	1289.1	7714.2	10685.8	310.9	0.000455585
10	0.08	0.3	0.2	2.37171	0.1	"7,8,9,10"	"12345,12354,12352,12346,12351,12347,12353,12350,12348,12349"	1600	1454.3	3019.9	15380.1	145.7	0.000760761
10	0.08	0.3	0.2	2.37171	0.2	"7,8,9,10"	"12345,12354,12352,12346,12351,12347,12350,12353,12348,12349"	1600	1423.6	3789.6	14610.4	176.4	0.000661256
10	0.08	0.3	0.2	2.37171	0.3	"7,8,9,10"	"12345,12354,12346,12352,12351,12347,12353,12350,12348,12349"	1600	1381.8	4429.6	13970.4	218.2	0.000560117
10	0.08	0.3	0.2	2.37171	0.4	"7,8,9,10"	"12345,12354,12346,12352,12351,12347,12353,12350,12348,12349"	1600	1342.6	5560	12840	257.4	0.000478012
10	0.08	0.3	0.2	2.37171	0.5	"7,8,9,10"	"12345,12346,12354,12352,12351,12347,12353,12350,12349,12348"	1600	1293.1	6922.5	11477.5	306.9	0.000416468
10	0.08	0.3	0.2	2.52982	0.1	"7,8,9,10"	"12345,12354,12346,12352,12351,12347,12353,12349,12350,12348"	1600	1428.1	2956.9	15443.1	171.9	0.000716454
10	0.08	0.3	0.2	2.52982	0.2	"7,8,9,10"	"12345,12354,12346,12352,12351,12347,12350,12353,12349,12348"	1600	1410.9	3575.2	14824.8	189.1	0.000620212
10	0.08	0.3	0.2	2.52982	0.3	"7,8,9,10"	"12345,12354,12346,12352,12351,12347,12350,12353,12348,12349"	1600	1388.1	4253.2	14146.8	211.9	0.000522682
10	0.08	0.3	0.2	2.52982	0.4	"7,8,9,10"	"12345,12354,12346,12352,12351,12347,12353,12350,12348,12349"	1600	1347	5193	13207	253	0.000443749
10	0.08	0.3	0.2	2.52982	0.5	"7,8,9,10"	"12345,12346,12354,12352,12351,12347,12353,12350,12348,12349"	1600	1299.1	6306.2	12093.8	300.9	0.000384729
10	0.08	0.3	0.2	2.68794	0.1	"7,8,9,10"	"12345,12354,12346,12352,12351,12347,12350,12353,12349,12348"	1600	1439.2	2981	15419	160.8	0.000680158
10	0.08	0.3	0.2	2.68794	0.2	"7,8,9,10"	"12345,12354,12346,12352,12351,12347,12353,12350,12349,12348"	1600	1416.1	3545.4	14854.6	183.9	0.000586589
10	0.08	0.3	0.2	2.68794	0.3	"7,8,9,10"	"12345,12346,12354,12352,12351,12347,12350,12353,12348,12349"	1600	1397.4	4094.8	14305.2	202.6	0.000492002
10	0.08	0.3	0.2	2.68794	0.4	"7,8,9,10"	"12345,12346,12354,12352,12351,12347,12353,12350,12348,12349"	1600	1362.9	4785	13615	237.1	0.000415645
10	0.08	0.3	0.2	2.68794	0.5	"7,8,9,10"	"12345,12346,12354,12352,12351,12347,12353,12350,12348,12349"	1600	1320.4	5784.3	12615.7	279.6	0.000358668
10	0.08	0.3	0.2	2.84605	0.1	"7,8,9,10"	"12345,12354,12346,12352,12351,12347,12353,12350,12349,12348"	1600	1434.6	2786.6	15613.4	165.4	0.000650071
10	0.08	0.3	0.2	2.84605	0.2	"7,8,9,10"	"12345,12354,12346,12352,12351,12347,12353,12350,12349,12348"	1600	1426.2	3344.2	15055.8	173.8	0.000558724
10	0.08	0.3	0.2	2.84605	0.3	"7,8,9,10"	"12345,12346,12354,12352,12351,12347,12353,12350,12349,12348"	1600	1394.7	3865.5	14534.5	205.3	0.000466572
10	0.08	0.3	0.2	2.84605	0.4	"7,8,9,10"	"12345,12346,12354,12352,12351,12347,12353,12350,12348,12349"	1600	1370	4457.2	13942.8	230	0.000392338
10	0.08	0.3	0.2	2.84605	0.5	"7,8,9,10"	"12345,12346,12354,12352,12351,12347,12353,12350,12348,12349"	1600	1330.5	5338.6	13061.4	269.5	0.000337041
10	0.08	0.3	0.2	3.00416	0.1	"7,8,9,10"	"12345,12354,12346,12352,12351,12347,12350,12353,12348,12349"	1600	1442.4	2791.3	15608.7	157.6	0.000624866
10	0.08	0.3	0.2	3.00416	0.2	"7,8,9,10"	"12345,12346,12354,12352,12351,12347,12353,12350,12349,12348"	1600	1426.5	3277.9	15122.1	173.5	0.000535387
10	0.08	0.3	0.2	3.00416	0.3	"7,8,9,10"	"12345,12346,12354,12352,12351,12347,12353,12350,12349,12348"	1600	1401.9	3738.9	14661.1	198.1	0.000445276
10	0.08	0.3	0.2	3.00416	0.4	"7,8,9,10"	"12345,12346,12354,12352,12351,12347,12350,12353,12348,12349"	1600	1372.6	4236.2	14163.8	227.4	0.000372816
10	0.08	0.3	0.2	3.00416	0.5	"7,8,9,10"	"12345,12346,12354,12352,12351,12347,12353,12350,12348,12349"	1600	1331.5	4994	13406	268.5	0.000318916
10	0.08	0.3	0.2	3.16228	0.1	"7,8,9,10"	"12345,12346,12354,12352,12351,12347,12350,12348,12349,12353"	1600	1429.2	2451	15949	170.8	0.000603555
10	0.08	0.3	0.2	3.16228	0.2	"7,8,9,10"	"12345,12346,12354,12352,12351,12347,12350,12353,12349,12348"	1600	1416.8	3383	15017	183.2	0.000515657
10	0.08	0.3	0.2	3.16228	0.3	"7,8,9,10"	"12345,12346,12354,12352,12351,12347,12353,12350,12349,12348"	1600	1407.2	3684.8	14715.2	192.8	0.000427275
10	0.08	0.3	0.2	3.16228	0.4	"7,8,9,10"	"12345,12346,12354,12352,12351,12347,12353,12350,12348,12349"	1600	1370.3	4192.7	14207.3	229.7	0.000356314
10	0.08	0.3	0.2	3.16228	0.5	"7,8,9,10"	"12345,12346,12354,12352,12351,12347,12353,12350,12348,12349"	1600	1331.4	4713.6	13686.4	268.6	0.000303592
10	0.08	0.3	0.3	0	0.1	"0,7"	"12345,12354,12351,12347,12348,12349,12353,12350,12346,12352"	1600	1544.4	18320.5	79.5	55.6	0.0197267
10	0.08	0.3	0.3	0	0.2	"0,7"	"12345,12354,12351,12347,12348,12350,12349,12353,12346,12352"	1600	1489.1	18323.5	76.5	110.9	0.016715
10	0.08	0.3	0.3	0	0.3	"0,7"	"12345,12351,12347,12354,12348,12349,12350,12353,12346,12352"	1600	1436.7	18326.2	73.8	163.3	0.0135363
10	0.08	0.3	0.3	0	0.4	"0,7"	"12351,12345,12354,12347,12348,12350,12346,12349,12353,12352"	1600	1382.2	18329.4	70.6	217.8	0.0108589
10	0.08	0.3	0.3	0	0.5	"0,7"	"12351,12345,12348,12354,12347,12346,12350,12349,12353,12352"	1600	1326	18332.6	67.4	274	0.00878173
10	0.08	0.3	0.3	0.158114	0.1	"7,8,9,10"	"12345,12346,12352,12347,12354,12351,12349,12348,12353,12350"	1600	1545.7	18323.1	76.9	54.3	0.019487
10	0.08	0.3	0.3	0.158114	0.2	"6,7,8,9,10"	"12347,12345,12352,12346,12350,12351,12354,12348,12349,12353"	1600	1488.5	18328	72	111.5	0.0165728
10	0.08	0.3	0.3	0.158114	0.3	"5,7,8,9,10"	"12347,12352,12345,12351,12354,12348,12346,12349,12353,12350"	1600	1432.9	18330	70	167.1	0.0134649
10	0.08	0.3	0.3	0.158114	0.4	"4,7,8,10,11,14,22"	"12347,12352,12354,12346,12353,12345,12348,12349,12351,12350"	1600	1375.6	18332.3	67.7	224.4	0.0108265
10	0.08	0.3	0.3	0.158114	0.5	"4,7,8,10,13,14,17,19,22,30"	"12347,12352,12354,12353,12346,12345,12351,12349,12348,12350"	1600	1319.4	18335.1	64.9	280.6	0.00876841
10	0.08	0.3	0.3	0.316228	0.1	"7,8,9,10"	"12345,12346,12352,12354,12351,12347,12349,12353,12348,12350"	1600	1543.1	18315.3	84.7	56.9	0.017189
10	0.08	0.3	0.3	0.316228	0.2	"7,8,9,10"	"12345,12352,12346,12354,12351,12347,12348,12349,12353,12350"	1600	1486.6	18326	74	113.4	0.0149042
10	0.08	0.3	0.3	0.316228	0.3	"7,8,9,10"	"12345,12352,12346,12354,12347,12351,12348,12353,12349,12350"	1600	1428.9	18332.2	67.8	171.1	0.0123578
10	0.08	0.3	0.3	0.316228	0.4	"7,8,9,10"	"12345,12352,12354,12346,12347,12351,12348,12349,12353,12350"	1600	1375.1	18335.3	64.7	224.9	0.0101095
10	0.08	0.3	0.3	0.316228	0.5	"7,8,9,10"	"12345,12352,12346,12354,12351,12347,12350,12348,12353,12349"	1600	1318.3	18337	63	281.7	0.00830031
10	0.08	0.3	0.3	0.474342	0.1	"7,8,9,10"	"12345,12346,12352,12354,12351,12349,12348,12353,12347,12350"	1600	1544.4	18304.8	95.2	55.6	0.0130736
10	0.08	0.3	0.3	0.474342	0.2	"7,8,9,10"	"12345,12352,12346,12354,12351,12347,12348,12349,12353,12350"	1600	1485.6	18331.7	68.3	114.4	0.01163
10	0.08	0.3	0.3	0.474342	0.3	"7,8,9,10"	"12345,12352,12346,12354,12351,12347,12348,12349,12353,12350"	1600	1428.5	18333.5	66.5	171.5	0.00994722
10	0.08	0.3	0.3	0.474342	0.4	"7,8,9,10"	"12345,12352,12354,12346,12351,12347,12348,12349,12353,12350"	1600	1373.4	18334.7	65.3	226.6	0.00838838
10	0.08	0.3	0.3	0.474342	0.5	"7,8,9,10"	"12345,12352,12346,12354,12351,12347,12348,12353,12349,12350"	1600	1316.5	18336.4	63.6	283.5	0.00707655
10	0.08	0.3	0.3	0.632456	0.1	"7,8,9,10"	"12345,12346,12352,12354,12351,12349,12348,12353,12347,12350"	1600	1543.2	15211.5	3188.5	56.8	0.00939646
10	0.08	0.3	0.3	0.632456	0.2	"7,8,9,10"	"12345,12352,12346,12354,12351,12348,12349,12353,12347,12350"	1600	1488.2	18323.3	76.7	111.8	0.00850558
10	0.08	0.3	0.3	0.632456	0.3	"7,8,9,10"	"12345,12352,12346,12354,12351,12348,12349,12353,12350,12347"	1600	1430.7	18330.1	69.9	169.3	0.00744717
10	0.08	0.3	0.3	0.632456	0.4	"7,8,9,10"	"12345,12352,12354,12346,12347,12351,12348,12353,12349,12350"	1600	1374.9	18333.2	66.8	225.1	0.00644247
10	0.08	0.3	0.3	0.632456	0.5	"7,8,9,10"	"12345,12352,12346,12354,12351,12347,12348,12349,12353,12350"	1600	1317.8	18335.4	64.6	282.2	0.00557398
10	0.08	0.3	0.3	0.790569	0.1	"7,8,9,10"	"12345,12354,12352,12346,12351,12350,12348,12353,12347,12349"	1600	1532.3	10236.3	8163.7	67.7	0.0068055
10	0.08	0.3	0.3	0.790569	0.2	"7,8,9,10"	"12345,12352,12346,12354,12351,12348,12349,12353,12347,12350"	1600	1489	18187.2	212.8	111	0.00621631
10	0.08	0.3	0.3	0.790569	0.3	"7,8,9,10"	"12345,12352,12346,12354,12351,12348,12349,12353,12350,12347"	1600	1432.1	18323.2	76.8	167.9	0.00551621
10	0.08	0.3	0.3	0.790569	0.4	"7,8,9,10"	"12345,12352,12346,12354,12351,12348,12353,12349,12347,12350"	1600	1375.6	18330.8	69.2	224.4	0.00484902
10	0.08	0.3	0.3	0.790569	0.5	"7,8,9,10"	"12345,12352,12346,12354,12351,12348,12353,12349,12350,12347"	1600	1318	18333.8	66.2	282	0.00426818
10	0.08	0.3	0.3	0.948683	0.1	"7,8,9,10"	"12345,12354,12352,12346,12351,12348,12350,12353,12347,12349"	1600	1519.9	7869.1	10530.9	80.1	0.00508989
10	0.08	0.3	0.3	0.948683	0.2	"7,8,9,10"	"12345,12352,12346,12354,12351,12348,12349,12347,12353,12350"	1600	1494	16888.4	1511.6	106	0.00466543
10	0.08	0.3	0.3	0.948683	0.3	"7,8,9,10"	"12345,12352,12346,12354,12351,12348,12349,12353,12350,12347"	1600	1433.9	18207.1	192.9	166.1	0.00416541
10	0.08	0.3	0.3	0.948683	0.4	"7,8,9,10"	"12345,12352,12346,12354,12351,12348,12349,12353,12347,12350"	1600	1376.1	18313.4	86.6	223.9	0.00369222
10	0.08	0.3	0.3	0.948683	0.5	"7,8,9,10"	"12345,12352,12346,12354,12351,12348,12353,12349,12347,12350"	1600	1316.7	18331	69	283.3	0.00328218
10	0.08	0.3	0.3	1.1068	0.1	"7,8,9,10"	"12345,12354,12352,12346,12351,12353,12347,12350,12348,12349"	1600	1510.6	5415	12985	89.4	0.00395265
10	0.08	0.3	0.3	1.1068	0.2	"7,8,9,10"	"12345,12346,12352,12354,12351,12347,12348,12349,12350,12353"	1600	1499.3	13007.8	5392.2	100.7	0.00362335
10	0.08	0.3	0.3	1.1068	0.3	"7,8,9,10"	"12345,12352,12346,12354,12351,12348,12349,12353,12347,12350"	1600	1438.5	17330.1	1069.9	161.5	0.00323974
10	0.08	0.3	0.3	1.1068	0.4	"7,8,9,10"	"12345,12352,12346,12354,12351,12348,12349,12353,12350,12347"	1600	1377.4	18153.6	246.4	222.6	0.00288063
10	0.08	0.3	0.3	1.1068	0.5	"7,8,9,10"	"12345,12352,12346,12354,12351,12348,12353,12349,12347,12350"	1600	1319.1	18295.1	104.9	280.9	0.00257243
10	0.08	0.3	0.3	1.26491	0.1	"7,8,9,10"	"12345,12354,12352,12346,12351,12353,12347,12348,12350,12349"	1600	1497.2	4342.7	14057.3	102.8	0.00318109
10	0.08	0.3	0.3	1.26491	0.2	"7,8,9,10"	"12345,12354,12352,12346,12351,12347,12348,12353,12349,12350"	1600	1479.4	9106.9	9293.1	120.6	0.00291064
10	0.08	0.3	0.3	1.26491	0.3	"7,8,9,10"	"12345,12352,12346,12354,12351,12353,12347,12348,12349,12350"	1600	1448.1	14798.6	3601.4	151.9	0.00259894
10	0.08	0.3	0.3	1.26491	0.4	"7,8,9,10"	"12345,12352,12346,12354,12351,12353,12348,12349,12350,12347"	1600	1383.7	17261.5	1138.5	216.3	0.00231035
10	0.08	0.3	0.3	1.26491	0.5	"7,8,9,10"	"12345,12352,12346,12354,12351,12348,12353,12349,12347,12350"	1600	1323.3	18026.7	373.3	276.7	0.00206526
10	0.08	0.3	0.3	1.42302	0.1	"7,8,9,10"	"12345,12354,12352,12346,12351,12353,12347,12350,12349,12348"	1600	1480.8	3998.8	14401.2	119.2	0.00264193
10	0.08	0.3	0.3	1.42302	0.2	"7,8,9,10"	"12345,12354,12352,12346,12351,12347,12350,12348,12353,12349"	1600	1473.6	6836.2	11563.8	126.4	0.00241022
10	0.08	0.3	0.3	1.42302	0.3	"7,8,9,10"	"12345,12352,12346,12354,12351,12347,12353,12348,12350,12349"	1600	1454.3	11507.4	6892.6	145.7	0.00214569
10	0.08	0.3	0.3	1.42302	0.4	"7,8,9,10"	"12345,12352,12346,12354,12351,12353,12347,12349,12350,12348"	1600	1396.7	15012.1	3387.9	203.3	0.00190318
10	0.08	0.3	0.3	1.42302	0.5	"7,8,9,10"	"12345,12352,12346,12354,12351,12353,12347,12350,12348,12349"	1600	1334	16917.4	1482.6	266	0.00169916
10	0.08	0.3	0.3	1.58114	0.1	"7,8,9,10"	"12345,12354,12352,12346,12351,12347,12349,12350,12348,12353"	1600	1481.9	3651	14749	118.1	0.0022539
10	0.08	0.3	0.3	1.58114	0.2	"7,8,9,10"	"12345,12354,12352,12346,12351,12347,12353,12349,12350,12348"	1600	1466.6	5511.8	12888.2	133.4	0.00204904
10	0.08	0.3	0.3	1.58114	0.3	"7,8,9,10"	"12345,12352,12354,12346,12351,12347,12350,12353,12348,12349"	1600	1446.5	8644.1	9755.9	153.5	0.00181708
10	0.08	0.3	0.3	1.58114	0.4	"7,8,9,10"	"12345,12346,12352,12354,12351,12347,12353,12350,12348,12349"	1600	1411.8	12352.4	6047.6	188.2	0.00160622
10	0.08	0.3	0.3	1.58114	0.5	"7,8,9,10"	"12345,12352,12346,12354,12351,12353,12347,12350,12348,12349"	1600	1347.4	15063.2	3336.8	252.6	0.00143028
10	0.08	0.3	0.3	1.73925	0.1	"7,8,9,10"	"12345,12354,12352,12346,12351,12347,12350,12353,12348,12349"	1600	1480.3	3469.2	14930.8	119.7	0.00196707
10	0.08	0.3	0.3	1.73925	0.2	"7,8,9,10"	"12345,12354,12352,12346,12351,12350,12347,12349,12353,12348"	1600	1455	4849.7	13550.3	145	0.00178154
10	0.08	0.3	0.3	1.73925	0.3	"7,8,9,10"	"12345,12354,12352,12346,12351,12347,12353,12349,12350,12348"	1600	1421.4	6900	11500	178.6	0.00157297
10	0.08	0.3	0.3	1.73925	0.4	"7,8,9,10"	"12345,12352,12354,12346,12351,12347,12353,12350,12348,12349"	1600	1405.6	9646.2	8753.8	194.4	0.00138481
10	0.08	0.3	0.3	1.73925	0.5	"7,8,9,10"	"12345,12346,12352,12354,12351,12347,12353,12350,12348,12349"	1600	1364.8	12749	5651	235.2	0.00122889
10	0.08	0.3	0.3	1.89737	0.1	"7,8,9,10"	"12345,12354,12352,12346,12351,12347,12350,12348,12353,12349"	1600	1455.8	3228.6	15171.4	144.2	0.00175005
10	0.08	0.3	0.3	1.89737	0.2	"7,8,9,10"	"12345,12354,12352,12346,12351,12347,12353,12350,12348,12349"	1600	1450.8	4253.2	14146.8	149.2	0.00157883
10	0.08	0.3	0.3	1.89737	0.3	"7,8,9,10"	"12345,12354,12352,12346,12351,12347,12350,12353,12349,12348"	1600	1421.9	5714.8	12685.2	178.1	0.0013876
10	0.08	0.3	0.3	1.89737	0.4	"7,8,9,10"	"12345,12354,12352,12346,12351,12347,12353,12350,12349,12348"	1600	1394.2	7962.5	10437.5	205.8	0.00121623
10	0.08	0.3	0.3	1.89737	0.5	"7,8,9,10"	"12345,12352,12346,12354,12351,12347,12353,12350,12348,12349"	1600	1366.5	10592.3	7807.7	233.5	0.0010751
10	0.08	0.3	0.3	2.05548	0.1	"7,8,9,10"	"12345,12354,12352,12346,12351,12347,12350,12353,12349,12348"	1600	1479	3098.6	15301.4	121	0.00158249
10	0.08	0.3	0.3	2.05548	0.2	"7,8,9,10"	"12345,12354,12352,12346,12351,12347,12353,12350,12349,12348"	1600	1455.6	4105.6	14294.4	144.4	0.00142213
10	0.08	0.3	0.3	2.05548	0.3	"7,8,9,10"	"12345,12354,12352,12346,12351,12347,12350,12353,12348,12349"	1600	1420.5	5004.8	13395.2	179.5	0.00124405
10	0.08	0.3	0.3	2.05548	0.4	"7,8,9,10"	"12345,12354,12352,12346,12351,12347,12353,12350,12349,12348"	1600	1398.8	6570.2	11829.8	201.2	0.00108542
10	0.08	0.3	0.3	2.05548	0.5	"7,8,9,10"	"12345,12354,12352,12346,12351,12347,12353,12350,12349,12348"	1600	1358.6	8685	9715	241.4	0.000955503
10	0.08	0.3	0.3	2.21359	0.1	"7,8,9,10"	"12345,12354,12352,12346,12351,12347,12348,12353,12349,12350"	1600	1453.7	3096.2	15303.8	146.3	0.00145081
10	0.08	0.3	0.3	2.21359	0.2	"7,8,9,10"	"12345,12354,12352,12346,12351,12347,12350,12353,12348,12349"	1600	1443.8	3719.8	14680.2	156.2	0.00129886
10	0.08	0.3	0.3	2.21359	0.3	"7,8,9,10"	"12345,12354,12352,12346,12351,12347,12353,12350,12349,12348"	1600	1424.7	4555.4	13844.6	175.3	0.00113097
10	0.08	0.3	0.3	2.21359	0.4	"7,8,9,10"	"12345,12354,12352,12346,12351,12347,12350,12353,12348,12349"	1600	1392.8	5742.3	12657.7	207.2	0.000982201
10	0.08	0.3	0.3	2.21359	0.5	"7,8,9,10"	"12345,12354,12352,12346,12351,12347,12353,12350,12349,12348"	1600	1360.7	7360.5	11039.5	239.3	0.000860966
10	0.08	0.3	0.3	2.37171	0.1	"7,8,9,10"	"12345,12354,12352,12346,12351,12347,12353,12348,12349,12350"	1600	1464.2	3037.3	15362.7	135.8	0.00134567
10	0.08	0.3	0.3	2.37171	0.2	"7,8,9,10"	"12345,12354,12352,12346,12351,12347,12353,12348,12350,12349"	1600	1442.7	3600.2	14799.8	157.3	0.00120038
10	0.08	0.3	0.3	2.37171	0.3	"7,8,9,10"	"12345,12354,12352,12346,12351,12347,12350,12353,12348,12349"	1600	1425.7	4225.1	14174.9	174.3	0.00104052
10	0.08	0.3	0.3	2.37171	0.4	"7,8,9,10"	"12345,12354,12352,12346,12351,12347,12353,12350,12349,12348"	1600	1399	5071.4	13328.6	201	0.000899532
10	0.08	0.3	0.3	2.37171	0.5	"7,8,9,10"	"12345,12354,12352,12346,12351,12347,12353,12350,12349,12348"	1600	1367.1	6251	12149	232.9	0.000785142
10	0.08	0.3	0.3	2.52982	0.1	"7,8,9,10"	"12345,12354,12352,12346,12351,12347,12350,12353,12349,12348"	1600	1442	2620.1	15779.9	158	0.00126055
10	0.08	0.3	0.3	2.52982	0.2	"7,8,9,10"	"12345,12354,12352,12346,12351,12347,12353,12348,12350,12349"	1600	1451.2	3557.7	14842.3	148.8	0.00112061
10	0.08	0.3	0.3	2.52982	0.3	"7,8,9,10"	"12345,12354,12352,12346,12351,12347,12353,12350,12348,12349"	1600	1424.7	4178.6	14221.4	175.3	0.000967197
10	0.08	0.3	0.3	2.52982	0.4	"7,8,9,10"	"12345,12354,12352,12346,12351,12347,12350,12353,12348,12349"	1600	1398.7	4910	13490	201.3	0.000832443
10	0.08	0.3	0.3	2.52982	0.5	"7,8,9,10"	"12345,12354,12352,12346,12351,12347,12353,12350,12349,12348"	1600	1365.9	5871.4	12528.6	234.1	0.000723532
10	0.08	0.3	0.3	2.68794	0.1	"7,8,9,10"	"12345,12354,12352,12346,12351,12347,12350,12353,12348,12349"	1600	1470.4	2745.9	15654.1	129.6	0.00119073
10	0.08	0.3	0.3	2.68794	0.2	"7,8,9,10"	"12345,12354,12352,12346,12351,12347,12350,12353,12348,12349"	1600	1433.3	3402.8	14997.2	166.7	0.00105517
10	0.08	0.3	0.3	2.68794	0.3	"7,8,9,10"	"12345,12354,12352,12346,12351,12347,12353,12350,12348,12349"	1600	1426.5	3911	14489	173.5	0.00090703
10	0.08	0.3	0.3	2.68794	0.4	"7,8,9,10"	"12345,12354,12352,12346,12351,12347,12353,12350,12348,12349"	1600	1402.6	4499.6	13900.4	197.4	0.000777346
10	0.08	0.3	0.3	2.68794	0.5	"7,8,9,10"	"12345,12354,12346,12352,12351,12347,12353,12350,12349,12348"	1600	1371.7	5248	13152	228.3	0.000672886
10	0.08	0.3	0.3	2.84605	0.1	"7,8,9,10"	"12345,12354,12352,12346,12351,12347,12353,12350,12348,12349"	1600	1448.7	2632.1	15767.9	151.3	0.0011328
10	0.08	0.3	0.3	2.84605	0.2	"7,8,9,10"	"12345,12354,12352,12346,12351,12347,12350,12353,12348,12349"	1600	1440.8	3336.2	15063.8	159.2	0.00100089
10	0.08	0.3	0.3	2.84605	0.3	"7,8,9,10"	"12345,12354,12352,12346,12351,12347,12350,12353,12349,12348"	1600	1420.9	3786.9	14613.1	179.1	0.000857106
10	0.08	0.3	0.3	2.84605	0.4	"7,8,9,10"	"12345,12354,12346,12352,12351,12347,12353,12350,12348,12349"	1600	1395.8	4213.4	14186.6	204.2	0.000731608
10	0.08	0.3	0.3	2.84605	0.5	"7,8,9,10"	"12345,12354,12346,12352,12351,12347,12353,12350,12348,12349"	1600	1371	4916.5	13483.5	229	0.000630812
10	0.08	0.3	0.3	3.00416	0.1	"7,8,9,10"	"12345,12354,12346,12352,12351,12347,12353,12350,12349,12348"	1600	1442.5	2578.2	15821.8	157.5	0.00108422
10	0.08	0.3	0.3	3.00416	0.2	"7,8,9,10"	"12345,12354,12346,12352,12351,12347,12350,12353,12349,12348"	1600	1447.1	3125.2	15274.8	152.9	0.000955385
10	0.08	0.3	0.3	3.00416	0.3	"7,8,9,10"	"12345,12354,12346,12352,12351,12347,12350,12353,12348,12349"	1600	1421.3	3689	14711	178.7	0.000815263
10	0.08	0.3	0.3	3.00416	0.4	"7,8,9,10"	"12345,12354,12346,12352,12351,12347,12353,12350,12348,12349"	1600	1393.2	3971	14429	206.8	0.000693266
10	0.08	0.3	0.3	3.00416	0.5	"7,8,9,10"	"12345,12354,12346,12352,12351,12347,12353,12350,12348,12349"	1600	1372	4679.5	13720.5	228	0.000595524
10	0.08	0.3	0.3	3.16228	0.1	"7,8,9,10"	"12345,12354,12346,12352,12351,12347,12350,12349,12353,12348"	1600	1442.3	2654.9	15745.1	157.7	0.00104311
10	0.08	0.3	0.3	3.16228	0.2	"7,8,9,10"	"12345,12354,12346,12352,12351,12347,12353,12350,12349,12348"	1600	1428.4	3208.5	15191.5	171.6	0.000916882
10	0.08	0.3	0.3	3.16228	0.3	"7,8,9,10"	"12345,12354,12346,12352,12351,12347,12353,12350,12349,12348"	1600	1421.4	3534.5	14865.5	178.6	0.000779866
10	0.08	0.3	0.3	3.16228	0.4	"7,8,9,10"	"12345,12354,12346,12352,12351,12347,12350,12353,12348,12349"	1600	1400	3840.4	14559.6	200	0.000660831
10	0.08	0.3	0.3	3.16228	0.5	"7,8,9,10"	"12345,12354,12346,12352,12351,12347,12353,12350,12348,12349"	1600	1378.1	4289.1	14110.9	221.9	0.000565667
10	0.08	0.3	0.4	0	0.1	"0,1,7"	"12345,12351,12347,12348,12346,12353,12350,12349,12354,12352"	1600	1558.8	18320	80	41.2	0.0263511
10	0.08	0.3	0.4	0	0.2	"0,3,7"	"12345,12351,12354,12347,12348,12350,12353,12346,12349,12352"	1600	1517.4	18321.3	78.7	82.6	0.0229246
10	0.08	0.3	0.4	0	0.3	"0,7"	"12345,12354,12351,12347,12348,12350,12349,12353,12346,12352"	1600	1478.2	18324.2	75.8	121.8	0.0191094
10	0.08	0.3	0.4	0	0.4	"0,7"	"12345,12351,12347,12354,12348,12349,12350,12353,12346,12352"	1600	1436.7	18326.1	73.9	163.3	0.0157157
10	0.08	0.3	0.4	0	0.5	"0,7"	"12351,12345,12354,12348,12347,12350,12349,12346,12353,12352"	1600	1395.4	18328.7	71.3	204.6	0.0129491
10	0.08	0.3	0.4	0.158114	0.1	"7,8,9,10"	"12345,12346,12352,12354,12347,12351,12349,12353,12348,12350"	1600	1558.7	18323.4	76.6	41.3	0.0260781
10	0.08	0.3	0.4	0.158114	0.2	"6,7,8,9,10"	"12347,12345,12352,12346,12351,12350,12354,12348,12349,12353"	1600	1518.5	18326.5	73.5	81.5	0.022754
10	0.08	0.3	0.4	0.158114	0.3	"5,7,8,9,10"	"12347,12352,12345,12346,12351,12354,12348,12349,12353,12350"	1600	1475.5	18328.1	71.9	124.5	0.01902
10	0.08	0.3	0.4	0.158114	0.4	"4,6,7,8,10,11,13,14,21"	"12347,12352,12354,12353,12345,12348,12346,12349,12351,12350"	1600	1433.9	18329.9	70.1	166.1	0.0156754
10	0.08	0.3	0.4	0.158114	0.5	"4,5,8,10,12,13,16,19,25,30"	"12347,12352,12354,12353,12345,12346,12348,12349,12351,12350"	1600	1390.3	18331	69	209.7	0.0129348
10	0.08	0.3	0.4	0.316228	0.1	"7,8,9,10"	"12345,12346,12352,12354,12351,12347,12353,12349,12348,12350"	1600	1556.7	18313.9	86.1	43.3	0.023444
10	0.08	0.3	0.4	0.316228	0.2	"7,8,9,10"	"12345,12352,12346,12354,12351,12347,12349,12348,12353,12350"	1600	1515.7	18324.7	75.3	84.3	0.0207717
10	0.08	0.3	0.4	0.316228	0.3	"7,8,9,10"	"12345,12352,12346,12354,12347,12351,12348,12349,12353,12350"	1600	1472.3	18329.5	70.5	127.7	0.0176499
10	0.08	0.3	0.4	0.316228	0.4	"7,8,9,10"	"12345,12352,12346,12354,12347,12351,12348,12349,12353,12350"	1600	1430.9	18332.1	67.9	169.1	0.0147538
10	0.08	0.3	0.4	0.316228	0.5	"7,8,9,10"	"12345,12352,12346,12354,12351,12347,12350,12348,12349,12353"	1600	1389.6	18334.3	65.7	210.4	0.0123137
10	0.08	0.3	0.4	0.474342	0.1	"7,8,9,10"	"12345,12346,12352,12354,12351,12349,12348,12353,12347,12350"	1600	1558.5	18304.5	95.5	41.5	0.0183881
10	0.08	0.3	0.4	0.474342	0.2	"7,8,9,10"	"12345,12352,12346,12354,12351,12349,12348,12353,12347,12350"	1600	1516.2	18331.4	68.6	83.8	0.0166435
10	0.08	0.3	0.4	0.474342	0.3	"7,8,9,10"	"12345,12352,12346,12354,12351,12347,12348,12349,12353,12350"	1600	1473.4	18331.4	68.6	126.6	0.0145169
10	0.08	0.3	0.4	0.474342	0.4	"7,8,9,10"	"12345,12352,12346,12354,12351,12347,12348,12349,12353,12350"	1600	1430.4	18332.1	67.9	169.6	0.0124525
10	0.08	0.3	0.4	0.474342	0.5	"7,8,9,10"	"12345,12352,12346,12354,12351,12347,12348,12349,12353,12350"	1600	1389	18333.5	66.5	211	0.0106383
10	0.08	0.3	0.4	0.632456	0.1	"7,8,9,10"	"12345,12346,12352,12354,12351,12348,12349,12353,12347,12350"	1600	1558	15271.2	3128.8	42	0.0135581
10	0.08	0.3	0.4	0.632456	0.2	"7,8,9,10"	"12345,12352,12346,12354,12351,12349,12348,12353,12350,12347"	1600	1518.2	18322.2	77.8	81.8	0.01246
10	0.08	0.3	0.4	0.632456	0.3	"7,8,9,10"	"12345,12352,12346,12354,12351,12348,12349,12353,12350,12347"	1600	1474.3	18327.7	72.3	125.7	0.0110937
10	0.08	0.3	0.4	0.632456	0.4	"7,8,9,10"	"12345,12352,12346,12354,12351,12347,12348,12349,12353,12350"	1600	1431.2	18330.1	69.9	168.8	0.00973274
10	0.08	0.3	0.4	0.632456	0.5	"7,8,9,10"	"12345,12352,12346,12354,12351,12347,12348,12349,12353,12350"	1600	1388.7	18332.3	67.7	211.3	0.00850313
10	0.08	0.3	0.4	0.790569	0.1	"7,8,9,10"	"12345,12354,12352,12346,12351,12350,12348,12353,12347,12349"	1600	1547.4	10225.5	8174.5	52.6	0.00997815
10	0.08	0.3	0.4	0.790569	0.2	"7,8,9,10"	"12345,12352,12346,12354,12351,12348,12349,12353,12347,12350"	1600	1517.3	18237.6	162.4	82.7	0.00924774
10	0.08	0.3	0.4	0.790569	0.3	"7,8,9,10"	"12345,12352,12346,12354,12351,12348,12349,12353,12350,12347"	1600	1474.9	18322.9	77.1	125.1	0.00833618
10	0.08	0.3	0.4	0.790569	0.4	"7,8,9,10"	"12345,12352,12346,12354,12351,12348,12349,12353,12350,12347"	1600	1432	18329.2	70.8	168	0.00742183
10	0.08	0.3	0.4	0.790569	0.5	"7,8,9,10"	"12345,12352,12346,12354,12351,12348,12349,12353,12350,12347"	1600	1389.2	18331.6	68.4	210.8	0.00658727
10	0.08	0.3	0.4	0.948683	0.1	"7,8,9,10"	"12345,12354,12352,12346,12351,12350,12353,12349,12347,12348"	1600	1530.5	7346.5	11053.5	69.5	0.00752267
10	0.08	0.3	0.4	0.948683	0.2	"7,8,9,10"	"12345,12352,12346,12354,12351,12348,12349,12347,12353,12350"	1600	1520.5	17085.8	1314.2	79.5	0.00699824
10	0.08	0.3	0.4	0.948683	0.3	"7,8,9,10"	"12345,12352,12346,12354,12351,12348,12349,12353,12350,12347"	1600	1474.6	18247.5	152.5	125.4	0.00634766
10	0.08	0.3	0.4	0.948683	0.4	"7,8,9,10"	"12345,12352,12346,12354,12351,12348,12349,12353,12350,12347"	1600	1431.8	18318.6	81.4	168.2	0.00569761
10	0.08	0.3	0.4	0.948683	0.5	"7,8,9,10"	"12345,12352,12346,12354,12351,12348,12349,12353,12350,12347"	1600	1389.8	18328.6	71.4	210.2	0.00510502
10	0.08	0.3	0.4	1.1068	0.1	"7,8,9,10"	"12345,12354,12352,12346,12351,12353,12350,12348,12347,12349"	1600	1533.8	5781.9	12618.1	66.2	0.00585618
10	0.08	0.3	0.4	1.1068	0.2	"7,8,9,10"	"12345,12352,12346,12354,12351,12347,12348,12349,12353,12350"	1600	1523.5	13675.8	4724.2	76.5	0.00545226
10	0.08	0.3	0.4	1.1068	0.3	"7,8,9,10"	"12345,12352,12346,12354,12351,12348,12349,12353,12350,12347"	1600	1478.6	17506.3	893.7	121.4	0.00495592
10	0.08	0.3	0.4	1.1068	0.4	"7,8,9,10"	"12345,12352,12346,12354,12351,12348,12349,12353,12350,12347"	1600	1434	18186.8	213.2	166	0.00446426
10	0.08	0.3	0.4	1.1068	0.5	"7,8,9,10"	"12345,12352,12346,12354,12351,12348,12353,12349,12350,12347"	1600	1390.9	18300.3	99.7	209.1	0.00401915
10	0.08	0.3	0.4	1.26491	0.1	"7,8,9,10"	"12345,12354,12352,12346,12351,12353,12347,12348,12350,12349"	1600	1517.6	4495.1	13904.9	82.4	0.00470822
10	0.08	0.3	0.4	1.26491	0.2	"7,8,9,10"	"12345,12354,12352,12346,12351,12348,12347,12349,12350,12353"	1600	1503.2	9738.3	8661.7	96.8	0.00437905
10	0.08	0.3	0.4	1.26491	0.3	"7,8,9,10"	"12345,12352,12346,12354,12351,12348,12349,12353,12347,12350"	1600	1486.1	14890.6	3509.4	113.9	0.00397861
10	0.08	0.3	0.4	1.26491	0.4	"7,8,9,10"	"12345,12352,12346,12354,12351,12348,12349,12353,12350,12347"	1600	1436.4	17494.6	905.4	163.6	0.00358588
10	0.08	0.3	0.4	1.26491	0.5	"7,8,9,10"	"12345,12352,12346,12354,12351,12348,12353,12349,12350,12347"	1600	1391.9	18112.3	287.7	208.1	0.00323346
10	0.08	0.3	0.4	1.42302	0.1	"7,8,9,10"	"12345,12354,12352,12346,12351,12347,12348,12353,12350,12349"	1600	1505.1	3901	14499	94.9	0.00389835
10	0.08	0.3	0.4	1.42302	0.2	"7,8,9,10"	"12345,12354,12352,12346,12351,12348,12347,12353,12350,12349"	1600	1495.3	7192.5	11207.5	104.7	0.00361829
10	0.08	0.3	0.4	1.42302	0.3	"7,8,9,10"	"12345,12354,12352,12346,12351,12347,12349,12348,12353,12350"	1600	1478.6	11570.9	6829.1	121.4	0.00328077
10	0.08	0.3	0.4	1.42302	0.4	"7,8,9,10"	"12345,12352,12346,12354,12351,12353,12348,12347,12349,12350"	1600	1447.7	15339.1	3060.9	152.3	0.0029529
10	0.08	0.3	0.4	1.42302	0.5	"7,8,9,10"	"12345,12352,12346,12354,12351,12353,12348,12349,12350,12347"	1600	1397.3	17184	1216	202.7	0.00266129
10	0.08	0.3	0.4	1.58114	0.1	"7,8,9,10"	"12345,12354,12352,12346,12351,12347,12349,12350,12353,12348"	1600	1505.6	3686.2	14713.8	94.4	0.00331199
10	0.08	0.3	0.4	1.58114	0.2	"7,8,9,10"	"12345,12354,12352,12346,12351,12353,12348,12347,12350,12349"	1600	1491.5	5422.1	12977.9	108.5	0.00306585
10	0.08	0.3	0.4	1.58114	0.3	"7,8,9,10"	"12345,12354,12352,12346,12351,12347,12348,12353,12350,12349"	1600	1477.7	8850	9550	122.3	0.00277168
10	0.08	0.3	0.4	1.58114	0.4	"7,8,9,10"	"12345,12346,12352,12354,12351,12347,12353,12348,12349,12350"	1600	1453.1	12756.3	5643.7	146.9	0.00248839
10	0.08	0.3	0.4	1.58114	0.5	"7,8,9,10"	"12345,12352,12346,12354,12351,12353,12347,12348,12349,12350"	1600	1409.3	15274.5	3125.5	190.7	0.00223847
10	0.08	0.3	0.4	1.73925	0.1	"7,8,9,10"	"12345,12354,12352,12346,12351,12347,12349,12350,12348,12353"	1600	1490.8	3554.1	14845.9	109.2	0.00287679
10	0.08	0.3	0.4	1.73925	0.2	"7,8,9,10"	"12345,12354,12352,12346,12351,12353,12347,12350,12348,12349"	1600	1481.9	4689.5	13710.5	118.1	0.00265504
10	0.08	0.3	0.4	1.73925	0.3	"7,8,9,10"	"12345,12354,12352,12346,12351,12347,12350,12348,12353,12349"	1600	1462.7	6908	11492	137.3	0.00239198
10	0.08	0.3	0.4	1.73925	0.4	"7,8,9,10"	"12345,12352,12354,12346,12351,12347,12353,12348,12350,12349"	1600	1454.1	9726.7	8673.3	145.9	0.0021406
10	0.08	0.3	0.4	1.73925	0.5	"7,8,9,10"	"12345,12346,12352,12354,12351,12347,12353,12348,12350,12349"	1600	1421.6	12813.4	5586.6	178.4	0.00192043
10	0.08	0.3	0.4	1.89737	0.1	"7,8,9,10"	"12345,12354,12352,12346,12351,12347,12353,12349,12350,12348"	1600	1480	3414.9	14985.1	120	0.00254645
10	0.08	0.3	0.4	1.89737	0.2	"7,8,9,10"	"12345,12354,12352,12346,12351,12347,12349,12350,12353,12348"	1600	1467.9	4268.1	14131.9	132.1	0.00234281
10	0.08	0.3	0.4	1.89737	0.3	"7,8,9,10"	"12345,12354,12352,12346,12351,12347,12353,12349,12350,12348"	1600	1448.6	5721.1	12678.9	151.4	0.0021028
10	0.08	0.3	0.4	1.89737	0.4	"7,8,9,10"	"12345,12354,12352,12346,12351,12347,12350,12353,12349,12348"	1600	1432.8	7622.6	10777.4	167.2	0.00187502
10	0.08	0.3	0.4	1.89737	0.5	"7,8,9,10"	"12345,12352,12346,12354,12351,12347,12353,12350,12348,12349"	1600	1426.7	10100.8	8299.2	173.3	0.00167683
10	0.08	0.3	0.4	2.05548	0.1	"7,8,9,10"	"12345,12354,12352,12346,12351,12347,12350,12353,12349,12348"	1600	1464.6	3111.2	15288.8	135.4	0.00229072
10	0.08	0.3	0.4	2.05548	0.2	"7,8,9,10"	"12345,12354,12352,12346,12351,12347,12353,12348,12350,12349"	1600	1453.4	4044	14356	146.6	0.00210084
10	0.08	0.3	0.4	2.05548	0.3	"7,8,9,10"	"12345,12354,12352,12346,12351,12347,12350,12349,12353,12348"	1600	1448.7	5068.2	13331.8	151.3	0.00187834
10	0.08	0.3	0.4	2.05548	0.4	"7,8,9,10"	"12345,12354,12352,12346,12351,12347,12353,12350,12349,12348"	1600	1428.3	6571.1	11828.9	171.7	0.0016685
10	0.08	0.3	0.4	2.05548	0.5	"7,8,9,10"	"12345,12354,12352,12346,12351,12347,12353,12350,12349,12348"	1600	1401.9	8345.2	10054.8	198.1	0.00148697
10	0.08	0.3	0.4	2.21359	0.1	"7,8,9,10"	"12345,12354,12352,12346,12351,12347,12350,12353,12348,12349"	1600	1473.8	2814.8	15585.2	126.2	0.00208928
10	0.08	0.3	0.4	2.21359	0.2	"7,8,9,10"	"12345,12354,12352,12346,12351,12347,12353,12348,12350,12349"	1600	1461.8	3773	14627	138.2	0.00191009
10	0.08	0.3	0.4	2.21359	0.3	"7,8,9,10"	"12345,12354,12352,12346,12351,12347,12353,12350,12348,12349"	1600	1445.3	4541.7	13858.3	154.7	0.00170118
10	0.08	0.3	0.4	2.21359	0.4	"7,8,9,10"	"12345,12354,12352,12346,12351,12347,12350,12353,12349,12348"	1600	1423.6	5723	12677	176.4	0.00150525
10	0.08	0.3	0.4	2.21359	0.5	"7,8,9,10"	"12345,12354,12352,12346,12351,12347,12353,12350,12349,12348"	1600	1401.2	7222	11178	198.8	0.00133665
10	0.08	0.3	0.4	2.37171	0.1	"7,8,9,10"	"12345,12354,12352,12346,12351,12347,12353,12350,12349,12348"	1600	1477.3	3029.4	15370.6	122.7	0.00192817
10	0.08	0.3	0.4	2.37171	0.2	"7,8,9,10"	"12345,12354,12352,12346,12351,12347,12350,12353,12349,12348"	1600	1469.8	3489.6	14910.4	130.2	0.00175744
10	0.08	0.3	0.4	2.37171	0.3	"7,8,9,10"	"12345,12354,12352,12346,12351,12347,12353,12350,12348,12349"	1600	1439.8	4214.2	14185.8	160.2	0.00155926
10	0.08	0.3	0.4	2.37171	0.4	"7,8,9,10"	"12345,12354,12352,12346,12351,12347,12350,12353,12348,12349"	1600	1421.8	5044.5	13355.5	178.2	0.0013743
10	0.08	0.3	0.4	2.37171	0.5	"7,8,9,10"	"12345,12354,12352,12346,12351,12347,12353,12350,12349,12348"	1600	1407.4	6185.1	12214.9	192.6	0.0012159
10	0.08	0.3	0.4	2.52982	0.1	"7,8,9,10"	"12345,12354,12352,12346,12351,12347,12348,12353,12349,12350"	1600	1468.2	2616	15784	131.8	0.00179753
10	0.08	0.3	0.4	2.52982	0.2	"7,8,9,10"	"12345,12354,12352,12346,12351,12347,12353,12350,12348,12349"	1600	1454.8	3511.8	14888.2	145.2	0.0016336
10	0.08	0.3	0.4	2.52982	0.3	"7,8,9,10"	"12345,12354,12352,12346,12351,12347,12353,12350,12349,12348"	1600	1446.4	3908.9	14491.1	153.6	0.00144404
10	0.08	0.3	0.4	2.52982	0.4	"7,8,9,10"	"12345,12354,12352,12346,12351,12347,12353,12350,12349,12348"	1600	1429.4	4636.6	13763.4	170.6	0.00126789
10	0.08	0.3	0.4	2.52982	0.5	"7,8,9,10"	"12345,12354,12352,12346,12351,12347,12350,12353,12349,12348"	1600	1407	5527	12873	193	0.00111767
10	0.08	0.3	0.4	2.68794	0.1	"7,8,9,10"	"12345,12354,12352,12346,12351,12347,12349,12353,12348,12350"	1600	1454.7	4175.6	14224.4	145.3	0.00169029
10	0.08	0.3	0.4	2.68794	0.2	"7,8,9,10"	"12345,12354,12352,12346,12351,12347,12353,12348,12350,12349"	1600	1458.9	3410.5	14989.5	141.1	0.00153192
10	0.08	0.3	0.4	2.68794	0.3	"7,8,9,10"	"12345,12354,12352,12346,12351,12347,12350,12353,12348,12349"	1600	1442	3806.7	14593.3	158	0.00134939
10	0.08	0.3	0.4	2.68794	0.4	"7,8,9,10"	"12345,12354,12352,12346,12351,12347,12353,12350,12348,12349"	1600	1426.8	4372.5	14027.5	173.2	0.0011804
10	0.08	0.3	0.4	2.68794	0.5	"7,8,9,10"	"12345,12354,12352,12346,12351,12347,12353,12350,12349,12348"	1600	1408.3	4923.3	13476.7	191.7	0.00103683
10	0.08	0.3	0.4	2.84605	0.1	"7,8,9,10"	"12345,12354,12352,12346,12351,12347,12350,12353,12348,12349"	1600	1449.6	2539.8	15860.2	150.4	0.00160125
10	0.08	0.3	0.4	2.84605	0.2	"7,8,9,10"	"12345,12354,12352,12346,12351,12347,12348,12353,12350,12349"	1600	1440.8	3151.3	15248.7	159.2	0.0014475
10	0.08	0.3	0.4	2.84605	0.3	"7,8,9,10"	"12345,12354,12352,12346,12351,12347,12353,12348,12350,12349"	1600	1444.7	3702.4	14697.6	155.3	0.00127079
10	0.08	0.3	0.4	2.84605	0.4	"7,8,9,10"	"12345,12354,12352,12346,12351,12347,12350,12353,12348,12349"	1600	1421.3	4218.2	14181.8	178.7	0.00110771
10	0.08	0.3	0.4	2.84605	0.5	"7,8,9,10"	"12345,12354,12352,12346,12351,12347,12353,12350,12348,12349"	1600	1406	4653.2	13746.8	194	0.000969615
10	0.08	0.3	0.4	3.00416	0.1	"7,8,9,10"	"12345,12354,12352,12346,12351,12347,12350,12348,12349,12353"	1600	1472.7	2530	15870	127.3	0.00152657
10	0.08	0.3	0.4	3.00416	0.2	"7,8,9,10"	"12345,12354,12352,12346,12351,12347,12350,12353,12348,12349"	1600	1454.1	3282.7	15117.3	145.9	0.0013767
10	0.08	0.3	0.4	3.00416	0.3	"7,8,9,10"	"12345,12354,12352,12346,12351,12347,12353,12350,12348,12349"	1600	1444.6	3575.2	14824.8	155.4	0.00120486
10	0.08	0.3	0.4	3.00416	0.4	"7,8,9,10"	"12345,12354,12352,12346,12351,12347,12353,12350,12348,12349"	1600	1423.4	3989.8	14410.2	176.6	0.00104673
10	0.08	0.3	0.4	3.00416	0.5	"7,8,9,10"	"12345,12354,12352,12346,12351,12347,12353,12350,12348,12349"	1600	1406.6	4405.7	13994.3	193.4	0.000913196
10	0.08	0.3	0.4	3.16228	0.1	"7,8,9,10"	"12345,12354,12352,12346,12351,12347,12350,12353,12349,12348"	1600	1475.2	2947.8	15452.2	124.8	0.00146334
10	0.08	0.3	0.4	3.16228	0.2	"7,8,9,10"	"12345,12354,12352,12346,12351,12347,12350,12353,12349,12348"	1600	1461.4	3101.5	15298.5	138.6	0.00131676
10	0.08	0.3	0.4	3.16228	0.3	"7,8,9,10"	"12345,12354,12352,12346,12351,12347,12353,12350,12349,12348"	1600	1443.6	3518.4	14881.6	156.4	0.00114906
10	0.08	0.3	0.4	3.16228	0.4	"7,8,9,10"	"12345,12354,12352,12346,12351,12347,12353,12350,12348,12349"	1600	1426.9	3798.4	14601.6	173.1	0.000995106
10	0.08	0.3	0.4	3.16228	0.5	"7,8,9,10"	"12345,12354,12352,12346,12351,12347,12353,12350,12348,12349"	1600	1408.7	4206.6	14193.4	191.3	0.000865428
10	0.08	0.3	0.5	0	0.1	"0,7"	"12345,12347,12351,12354,12350,12348,12353,12346,12349,12352"	1600	1567.6	18319.1	80.9	32.4	0.0318712
10	0.08	0.3	0.5	0	0.2	"0,9"	"12345,12354,12351,12348,12347,12349,12353,12350,12346,12352"	1600	1534.6	18320.8	79.2	65.4	0.0282852
10	0.08	0.3	0.5	0	0.3	"0,7"	"12345,12354,12351,12347,12349,12350,12348,12353,12346,12352"	1600	1499.2	18323	77	100.8	0.0241359
10	0.08	0.3	0.5	0	0.4	"0,7"	"12345,12351,12347,12354,12348,12349,12353,12350,12346,12352"	1600	1469.5	18324.4	75.6	130.5	0.0202918
10	0.08	0.3	0.5	0	0.5	"0,4,7"	"12345,12351,12347,12354,12348,12350,12353,12346,12349,12352"	1600	1436.8	18326.4	73.6	163.2	0.0170356
10	0.08	0.3	0.5	0.158114	0.1	"7,8,9,10"	"12345,12346,12352,12354,12347,12351,12349,12348,12353,12350"	1600	1568.3	18323.1	76.9	31.7	0.0315837
10	0.08	0.3	0.5	0.158114	0.2	"6,7,8,9,10"	"12347,12345,12346,12352,12351,12350,12354,12348,12349,12353"	1600	1537.1	18326	74	62.9	0.0280974
10	0.08	0.3	0.5	0.158114	0.3	"5,7,8,9,10"	"12347,12352,12345,12351,12354,12348,12349,12346,12353,12350"	1600	1500.3	18327	73	99.7	0.0240323
10	0.08	0.3	0.5	0.158114	0.4	"4,6,7,9,10,11,12,13,14,21"	"12347,12352,12354,12353,12345,12348,12351,12349,12346,12350"	1600	1467.1	18328.9	71.1	132.9	0.0202433
10	0.08	0.3	0.5	0.158114	0.5	"3,5,8,10,12,13,16,19,25,30"	"12347,12352,12354,12353,12345,12346,12348,12349,12351,12350"	1600	1433.2	18330	70	166.8	0.0170189
10	0.08	0.3	0.5	0.316228	0.1	"7,8,9,10"	"12345,12346,12352,12354,12351,12347,12349,12353,12348,12350"	1600	1566	18314.2	85.8	34	0.0287997
10	0.08	0.3	0.5	0.316228	0.2	"7,8,9,10"	"12345,12346,12352,12354,12351,12347,12348,12349,12353,12350"	1600	1534	18324.1	75.9	66	0.0259465
10	0.08	0.3	0.5	0.316228	0.3	"7,8,9,10"	"12345,12352,12346,12347,12354,12351,12348,12349,12353,12350"	1600	1499.3	18327.4	72.6	100.7	0.022498
10	0.08	0.3	0.5	0.316228	0.4	"7,8,9,10"	"12345,12352,12346,12354,12347,12351,12348,12349,12353,12350"	1600	1465.5	18330.2	69.8	134.5	0.0191786
10	0.08	0.3	0.5	0.316228	0.5	"7,8,9,10"	"12345,12352,12346,12351,12354,12347,12350,12348,12349,12353"	1600	1432.2	18331.8	68.2	167.8	0.0162808
10	0.08	0.3	0.5	0.474342	0.1	"7,8,9,10"	"12345,12346,12352,12354,12351,12349,12353,12348,12347,12350"	1600	1567.3	18310.4	89.6	32.7	0.0231606
10	0.08	0.3	0.5	0.474342	0.2	"7,8,9,10"	"12345,12346,12352,12354,12351,12347,12349,12348,12353,12350"	1600	1535.7	18328.8	71.2	64.3	0.0212506
10	0.08	0.3	0.5	0.474342	0.3	"7,8,9,10"	"12345,12352,12346,12354,12351,12347,12348,12349,12353,12350"	1600	1498.5	18330.8	69.2	101.5	0.0188465
10	0.08	0.3	0.5	0.474342	0.4	"7,8,9,10"	"12345,12352,12346,12354,12351,12347,12348,12349,12353,12350"	1600	1466.6	18331	69	133.4	0.0164303
10	0.08	0.3	0.5	0.474342	0.5	"7,8,9,10"	"12345,12352,12346,12354,12351,12347,12348,12349,12353,12350"	1600	1431	18332	68	169	0.0142347
10	0.08	0.3	0.5	0.632456	0.1	"7,8,9,10"	"12345,12346,12352,12354,12351,12349,12348,12353,12347,12350"	1600	1567	15358.4	3041.6	33	0.0174666
10	0.08	0.3	0.5	0.632456	0.2	"7,8,9,10"	"12345,12346,12352,12354,12351,12348,12349,12353,12350,12347"	1600	1536.5	18321.5	78.5	63.5	0.0162442
10	0.08	0.3	0.5	0.632456	0.3	"7,8,9,10"	"12345,12352,12346,12354,12351,12348,12349,12353,12350,12347"	1600	1499.7	18326.8	73.2	100.3	0.0146727
10	0.08	0.3	0.5	0.632456	0.4	"7,8,9,10"	"12345,12352,12346,12354,12351,12347,12348,12349,12353,12350"	1600	1467.2	18328.5	71.5	132.8	0.0130515
10	0.08	0.3	0.5	0.632456	0.5	"7,8,9,10"	"12345,12352,12346,12354,12351,12347,12348,12349,12353,12350"	1600	1431.4	18330.6	69.4	168.6	0.0115369
10	0.08	0.3	0.5	0.790569	0.1	"7,8,9,10"	"12345,12354,12352,12346,12351,12348,12353,12350,12349,12347"	1600	1558.6	10848.9	7551.1	41.4	0.0130554
10	0.08	0.3	0.5	0.790569	0.2	"7,8,9,10"	"12345,12346,12352,12354,12351,12348,12349,12353,12350,12347"	1600	1537	18253.9	146.1	63	0.0122374
10	0.08	0.3	0.5	0.790569	0.3	"7,8,9,10"	"12345,12352,12346,12354,12351,12348,12349,12353,12350,12347"	1600	1498.6	18322.4	77.6	101.4	0.0111807
10	0.08	0.3	0.5	0.790569	0.4	"7,8,9,10"	"12345,12352,12346,12354,12351,12348,12349,12353,12350,12347"	1600	1467.2	18327.3	72.7	132.8	0.0100809
10	0.08	0.3	0.5	0.790569	0.5	"7,8,9,10"	"12345,12352,12346,12354,12351,12348,12349,12353,12350,12347"	1600	1432	18329.9	70.1	168	0.00904136
10	0.08	0.3	0.5	0.948683	0.1	"7,8,9,10"	"12345,12354,12352,12346,12351,12349,12350,12353,12348,12347"	1600	1548	7082.2	11317.8	52	0.00993027
10	0.08	0.3	0.5	0.948683	0.2	"7,8,9,10"	"12345,12346,12352,12354,12351,12348,12349,12353,12347,12350"	1600	1537.1	17302.1	1097.9	62.9	0.0093436
10	0.08	0.3	0.5	0.948683	0.3	"7,8,9,10"	"12345,12352,12346,12354,12351,12348,12349,12353,12350,12347"	1600	1498.9	18260.5	139.5	101.1	0.00858898
10	0.08	0.3	0.5	0.948683	0.4	"7,8,9,10"	"12345,12352,12346,12354,12351,12348,12349,12353,12350,12347"	1600	1466.9	18318.4	81.6	133.1	0.00780516
10	0.08	0.3	0.5	0.948683	0.5	"7,8,9,10"	"12345,12352,12346,12354,12351,12348,12349,12353,12350,12347"	1600	1431.9	18326.9	73.1	168.1	0.0070637
10	0.08	0.3	0.5	1.1068	0.1	"7,8,9,10"	"12345,12354,12352,12346,12351,12350,12353,12348,12349,12347"	1600	1535.4	5667.1	12732.9	64.6	0.00776024
10	0.08	0.3	0.5	1.1068	0.2	"7,8,9,10"	"12345,12354,12352,12346,12351,12348,12353,12349,12347,12350"	1600	1531.2	13656.1	4743.9	68.8	0.00731062
10	0.08	0.3	0.5	1.1068	0.3	"7,8,9,10"	"12345,12352,12346,12354,12351,12348,12349,12353,12350,12347"	1600	1501.9	17693.8	706.2	98.1	0.00673699
10	0.08	0.3	0.5	1.1068	0.4	"7,8,9,10"	"12345,12352,12346,12354,12351,12348,12349,12353,12350,12347"	1600	1466.5	18232.4	167.6	133.5	0.00614541
10	0.08	0.3	0.5	1.1068	0.5	"7,8,9,10"	"12345,12352,12346,12354,12351,12348,12349,12353,12350,12347"	1600	1431.8	18309.5	90.5	168.2	0.00558874
10	0.08	0.3	0.5	1.26491	0.1	"7,8,9,10"	"12345,12354,12352,12346,12351,12353,12347,12350,12349,12348"	1600	1531.6	4475.4	13924.6	68.4	0.00624171
10	0.08	0.3	0.5	1.26491	0.2	"7,8,9,10"	"12345,12354,12352,12346,12351,12348,12349,12347,12353,12350"	1600	1525	9938.3	8461.7	75	0.00587756
10	0.08	0.3	0.5	1.26491	0.3	"7,8,9,10"	"12345,12346,12352,12354,12351,12348,12347,12353,12349,12350"	1600	1509.9	15128.6	3271.4	90.1	0.00541725
10	0.08	0.3	0.5	1.26491	0.4	"7,8,9,10"	"12345,12352,12346,12354,12351,12348,12349,12353,12350,12347"	1600	1471	17501.5	898.5	129	0.00494681
10	0.08	0.3	0.5	1.26491	0.5	"7,8,9,10"	"12345,12352,12346,12354,12351,12348,12349,12353,12350,12347"	1600	1434.6	18126	274	165.4	0.00450753
10	0.08	0.3	0.5	1.42302	0.1	"7,8,9,10"	"12345,12354,12352,12346,12351,12353,12347,12350,12349,12348"	1600	1517	3997.6	14402.4	83	0.00515909
10	0.08	0.3	0.5	1.42302	0.2	"7,8,9,10"	"12345,12354,12352,12346,12351,12348,12353,12347,12349,12350"	1600	1511.9	7638.9	10761.1	88.1	0.00485111
10	0.08	0.3	0.5	1.42302	0.3	"7,8,9,10"	"12345,12354,12352,12346,12351,12347,12348,12349,12353,12350"	1600	1498.3	11775.4	6624.6	101.7	0.00446529
10	0.08	0.3	0.5	1.42302	0.4	"7,8,9,10"	"12345,12346,12352,12354,12351,12348,12353,12349,12347,12350"	1600	1479	15524.5	2875.5	121	0.00407456
10	0.08	0.3	0.5	1.42302	0.5	"7,8,9,10"	"12345,12352,12346,12354,12351,12348,12349,12353,12347,12350"	1600	1437.8	17407.3	992.7	162.2	0.00371274
10	0.08	0.3	0.5	1.58114	0.1	"7,8,9,10"	"12345,12354,12352,12346,12351,12350,12347,12348,12349,12353"	1600	1498.7	3724.9	14675.1	101.3	0.00436988
10	0.08	0.3	0.5	1.58114	0.2	"7,8,9,10"	"12345,12354,12352,12346,12351,12348,12347,12350,12353,12349"	1600	1498.6	5744.9	12655.1	101.4	0.00410062
10	0.08	0.3	0.5	1.58114	0.3	"7,8,9,10"	"12345,12354,12352,12346,12351,12347,12348,12353,12350,12349"	1600	1491.3	9123.6	9276.4	108.7	0.00376604
10	0.08	0.3	0.5	1.58114	0.4	"7,8,9,10"	"12345,12346,12352,12354,12351,12348,12349,12347,12353,12350"	1600	1479.5	12622.1	5777.9	120.5	0.00343012
10	0.08	0.3	0.5	1.58114	0.5	"7,8,9,10"	"12345,12352,12346,12354,12351,12353,12348,12347,12349,12350"	1600	1447.1	15459.3	2940.7	152.9	0.0031215
10	0.08	0.3	0.5	1.73925	0.1	"7,8,9,10"	"12345,12354,12352,12346,12351,12353,12347,12348,12350,12349"	1600	1498.3	3421.5	14978.5	101.7	0.00378147
10	0.08	0.3	0.5	1.73925	0.2	"7,8,9,10"	"12345,12354,12352,12346,12351,12347,12348,12353,12349,12350"	1600	1501.2	4672.2	13727.8	98.8	0.00353999
10	0.08	0.3	0.5	1.73925	0.3	"7,8,9,10"	"12345,12354,12352,12346,12351,12347,12348,12350,12353,12349"	1600	1484.6	7133.1	11266.9	115.4	0.00324213
10	0.08	0.3	0.5	1.73925	0.4	"7,8,9,10"	"12345,12352,12354,12346,12351,12348,12347,12353,12350,12349"	1600	1475.7	10014.8	8385.2	124.3	0.00294538
10	0.08	0.3	0.5	1.73925	0.5	"7,8,9,10"	"12345,12346,12352,12354,12351,12347,12353,12349,12348,12350"	1600	1452.2	13162.6	5237.4	147.8	0.00267472
10	0.08	0.3	0.5	1.89737	0.1	"7,8,9,10"	"12345,12354,12352,12346,12351,12349,12350,12347,12348,12353"	1600	1495.5	3650.1	14749.9	104.5	0.00333341
10	0.08	0.3	0.5	1.89737	0.2	"7,8,9,10"	"12345,12354,12352,12346,12351,12350,12353,12349,12348,12347"	1600	1485.8	4295.1	14104.9	114.2	0.00311254
10	0.08	0.3	0.5	1.89737	0.3	"7,8,9,10"	"12345,12354,12352,12346,12351,12347,12353,12348,12350,12349"	1600	1470	5807.2	12592.8	130	0.00284186
10	0.08	0.3	0.5	1.89737	0.4	"7,8,9,10"	"12345,12354,12352,12346,12351,12350,12347,12348,12353,12349"	1600	1459.6	7861.4	10538.6	140.4	0.00257405
10	0.08	0.3	0.5	1.89737	0.5	"7,8,9,10"	"12345,12352,12346,12354,12351,12347,12353,12350,12348,12349"	1600	1450.2	10334.1	8065.9	149.8	0.0023314
10	0.08	0.3	0.5	2.05548	0.1	"7,8,9,10"	"12345,12354,12352,12346,12351,12347,12353,12349,12348,12350"	1600	1488.5	3247.4	15152.6	111.5	0.00298564
10	0.08	0.3	0.5	2.05548	0.2	"7,8,9,10"	"12345,12354,12352,12346,12351,12347,12350,12349,12353,12348"	1600	1477.6	3972.7	14427.3	122.4	0.00278048
10	0.08	0.3	0.5	2.05548	0.3	"7,8,9,10"	"12345,12354,12352,12346,12351,12353,12349,12347,12350,12348"	1600	1460.7	4955.3	13444.7	139.3	0.00253046
10	0.08	0.3	0.5	2.05548	0.4	"7,8,9,10"	"12345,12354,12352,12346,12351,12347,12353,12349,12350,12348"	1600	1455.6	6486.1	11913.9	144.4	0.00228464
10	0.08	0.3	0.5	2.05548	0.5	"7,8,9,10"	"12345,12352,12354,12346,12351,12347,12350,12348,12353,12349"	1600	1445.8	8342.7	10057.3	154.2	0.00206323
10	0.08	0.3	0.5	2.21359	0.1	"7,8,9,10"	"12345,12354,12352,12346,12351,12347,12353,12350,12348,12349"	1600	1485.6	3117.3	15282.7	114.4	0.00271114
10	0.08	0.3	0.5	2.21359	0.2	"7,8,9,10"	"12345,12354,12352,12346,12351,12347,12349,12350,12353,12348"	1600	1467.8	3814	14586	132.2	0.00251818
10	0.08	0.3	0.5	2.21359	0.3	"7,8,9,10"	"12345,12354,12352,12346,12351,12347,12350,12349,12353,12348"	1600	1458.6	4522.3	13877.7	141.4	0.00228421
10	0.08	0.3	0.5	2.21359	0.4	"7,8,9,10"	"12345,12354,12352,12346,12351,12347,12353,12349,12350,12348"	1600	1447.6	5671.3	12728.7	152.4	0.00205544
10	0.08	0.3	0.5	2.21359	0.5	"7,8,9,10"	"12345,12354,12352,12346,12351,12347,12353,12349,12350,12348"	1600	1425	7115.4	11284.6	175	0.00185051
10	0.08	0.3	0.5	2.37171	0.1	"7,8,9,10"	"12345,12354,12352,12346,12351,12347,12349,12353,12348,12350"	1600	1478.3	2907.4	15492.6	121.7	0.0024912
10	0.08	0.3	0.5	2.37171	0.2	"7,8,9,10"	"12345,12354,12352,12346,12351,12347,12350,12348,12353,12349"	1600	1460.8	3568.9	14831.1	139.2	0.0023079
10	0.08	0.3	0.5	2.37171	0.3	"7,8,9,10"	"12345,12354,12352,12346,12351,12347,12350,12353,12348,12349"	1600	1458.4	4259.2	14140.8	141.6	0.00208662
10	0.08	0.3	0.5	2.37171	0.4	"7,8,9,10"	"12345,12354,12352,12346,12351,12347,12350,12353,12349,12348"	1600	1436.1	5206.7	13193.3	163.9	0.00187133
10	0.08	0.3	0.5	2.37171	0.5	"7,8,9,10"	"12345,12354,12352,12346,12351,12347,12353,12350,12349,12348"	1600	1424.5	6412.1	11987.9	175.5	0.00167941
10	0.08	0.3	0.5	2.52982	0.1	"7,8,9,10"	"12345,12354,12352,12346,12351,12347,12353,12350,12349,12348"	1600	1476	2759.3	15640.7	124	0.00231262
10	0.08	0.3	0.5	2.52982	0.2	"7,8,9,10"	"12345,12354,12352,12346,12351,12347,12353,12350,12348,12349"	1600	1458.5	3369.9	15030.1	141.5	0.0021371
10	0.08	0.3	0.5	2.52982	0.3	"7,8,9,10"	"12345,12354,12352,12346,12351,12347,12353,12350,12348,12349"	1600	1459.9	3945.3	14454.7	140.1	0.001926
10	0.08	0.3	0.5	2.52982	0.4	"7,8,9,10"	"12345,12354,12352,12346,12351,12347,12350,12353,12348,12349"	1600	1440.9	4604.6	13795.4	159.1	0.00172153
10	0.08	0.3	0.5	2.52982	0.5	"7,8,9,10"	"12345,12354,12352,12346,12351,12347,12350,12353,12349,12348"	1600	1429.3	5499.9	12900.1	170.7	0.00154005
10	0.08	0.3	0.5	2.68794	0.1	"7,8,9,10"	"12345,12354,12352,12346,12351,12347,12350,12348,12353,12349"	1600	1490.1	2998.1	15401.9	109.9	0.00216587
10	0.08	0.3	0.5	2.68794	0.2	"7,8,9,10"	"12345,12354,12352,12346,12351,12350,12353,12347,12349,12348"	1600	1459.3	3290.7	15109.3	140.7	0.0019967
10	0.08	0.3	0.5	2.68794	0.3	"7,8,9,10"	"12345,12354,12352,12346,12351,12347,12353,12350,12349,12348"	1600	1460.8	3732.8	14667.2	139.2	0.00179391
10	0.08	0.3	0.5	2.68794	0.4	"7,8,9,10"	"12345,12354,12352,12346,12351,12347,12353,12350,12349,12348"	1600	1434.1	4302.1	14097.9	165.9	0.00159824
10	0.08	0.3	0.5	2.68794	0.5	"7,8,9,10"	"12345,12354,12352,12346,12351,12347,12350,12353,12348,12349"	1600	1416.4	4980.4	13419.6	183.6	0.00142524
10	0.08	0.3	0.5	2.84605	0.1	"7,8,9,10"	"12345,12354,12352,12346,12351,12347,12353,12348,12350,12349"	1600	1471	2690.4	15709.6	129	0.00204396
10	0.08	0.3	0.5	2.84605	0.2	"7,8,9,10"	"12345,12354,12352,12346,12351,12350,12348,12347,12353,12349"	1600	1445.8	3203.1	15196.9	154.2	0.00188004
10	0.08	0.3	0.5	2.84605	0.3	"7,8,9,10"	"12345,12354,12352,12346,12351,12347,12350,12353,12348,12349"	1600	1452.1	3582.6	14817.4	147.9	0.00168412
10	0.08	0.3	0.5	2.84605	0.4	"7,8,9,10"	"12345,12354,12352,12346,12351,12347,12350,12353,12349,12348"	1600	1438.8	4007.9	14392.1	161.2	0.00149571
10	0.08	0.3	0.5	2.84605	0.5	"7,8,9,10"	"12345,12354,12352,12346,12351,12347,12353,12350,12349,12348"	1600	1431.5	4480.9	13919.1	168.5	0.0013297
10	0.08	0.3	0.5	3.00416	0.1	"7,8,9,10"	"12345,12354,12352,12346,12351,12347,12353,12349,12350,12348"	1600	1471.8	2375.1	16024.9	128.2	0.00194167
10	0.08	0.3	0.5	3.00416	0.2	"7,8,9,10"	"12345,12354,12352,12346,12351,12347,12353,12348,12349,12350"	1600	1463.3	3200.3	15199.7	136.7	0.00178215
10	0.08	0.3	0.5	3.00416	0.3	"7,8,9,10"	"12345,12354,12352,12346,12351,12347,12353,12350,12348,12349"	1600	1451.3	3517.9	14882.1	148.7	0.00159197
10	0.08	0.3	0.5	3.00416	0.4	"7,8,9,10"	"12345,12354,12352,12346,12351,12347,12350,12353,12348,12349"	1600	1442.3	3885	14515	157.7	0.00140963
10	0.08	0.3	0.5	3.00416	0.5	"7,8,9,10"	"12345,12354,12352,12346,12351,12347,12353,12350,12348,12349"	1600	1428.9	4280.3	14119.7	171.1	0.00124945
10	0.08	0.3	0.5	3.16228	0.1	"7,8,9,10"	"12345,12354,12352,12346,12351,12347,12353,12350,12348,12349"	1600	1461.7	2827.7	15572.3	138.3	0.00185505
10	0.08	0.3	0.5	3.16228	0.2	"7,8,9,10"	"12345,12354,12352,12346,12351,12347,12353,12348,12350,12349"	1600	1468.1	3034.5	15365.5	131.9	0.00169926
10	0.08	0.3	0.5	3.16228	0.3	"7,8,9,10"	"12345,12354,12352,12346,12351,12347,12353,12348,12350,12349"	1600	1455.5	3471.5	14928.5	144.5	0.00151395
10	0.08	0.3	0.5	3.16228	0.4	"7,8,9,10"	"12345,12354,12352,12346,12351,12347,12353,12350,12348,12349"	1600	1425.9	3716.4	14683.6	174.1	0.00133673
10	0.08	0.3	0.5	3.16228	0.5	"7,8,9,10"	"12345,12354,12352,12346,12351,12347,12350,12353,12348,12349"	1600	1411.7	4071.4	14328.6	188.3	0.00118146
10	0.08	0.5	0.1	0	0.1	"0,1,6"	"12345,12349,12347,12354,12346,12353,12348,12352,12351,12350"	1600	1438.4	18329.6	70.4	161.6	0.00419452
10	0.08	0.5	0.1	0	0.2	"0,1,6"	"12347,12349,12345,12354,12353,12346,12348,12351,12352,12350"	1600	1270.3	18337.1	62.9	329.7	0.00340985
10	0.08	0.5	0.1	0	0.3	"0,1"	"12349,12345,12348,12354,12353,12350,12346,12347,12351,12352"	1600	1110.8	18345.5	54.5	489.2	0.00272889
10	0.08	0.5	0.1	0	0.4	"0,1,6"	"12354,12345,12349,12353,12347,12346,12351,12348,12352,12350"	1600	953.6	18353.8	46.2	646.4	0.00224748
10	0.08	0.5	0.1	0	0.5	"0,1"	"12354,12349,12345,12353,12350,12348,12347,12346,12352,12351"	1600	804.3	18361.4	38.6	795.7	0.00192279
10	0.08	0.5	0.1	0.158114	0.1	"7,8,10"	"12345,12354,12346,12352,12353,12348,12349,12351,12347,12350"	1600	1420.6	18325.3	74.7	179.4	0.00412716
10	0.08	0.5	0.1	0.158114	0.2	"7,8,9,10"	"12345,12354,12346,12352,12347,12351,12353,12348,12349,12350"	1600	1260.4	18337.2	62.8	339.6	0.00339109
10	0.08	0.5	0.1	0.158114	0.3	"7,8,9,10,11"	"12345,12354,12347,12352,12346,12351,12348,12353,12349,12350"	1600	1100.8	18348.1	51.9	499.2	0.00273619
10	0.08	0.5	0.1	0.158114	0.4	"7,8,9,10,22"	"12347,12345,12352,12354,12348,12351,12353,12349,12346,12350"	1600	950.5	18355.5	44.5	649.5	0.00226423
10	0.08	0.5	0.1	0.158114	0.5	"7,8,9,10,11,16,31"	"12347,12345,12354,12352,12349,12353,12348,12351,12346,12350"	1600	802.3	18362.1	37.9	797.7	0.0019415
10	0.08	0.5	0.1	0.316228	0.1	"7,8,9,10"	"12345,12354,12352,12346,12353,12349,12347,12350,12351,12348"	1600	1417.7	17793.7	606.3	182.3	0.00305824
10	0.08	0.5	0.1	0.316228	0.2	"7,8,9,10"	"12345,12354,12346,12352,12353,12348,12349,12350,12347,12351"	1600	1255.3	18340.1	59.9	344.7	0.00266031
10	0.08	0.5	0.1	0.316228	0.3	"7,8,9,10"	"12345,12354,12352,12346,12353,12347,12348,12350,12349,12351"	1600	1092.7	18350	50	507.3	0.00226864
10	0.08	0.5	0.1	0.316228	0.4	"7,8,10"	"12345,12352,12354,12346,12353,12348,12351,12349,12350,12347"	1600	944	18356.5	43.5	656	0.00196148
10	0.08	0.5	0.1	0.316228	0.5	"7,8,10"	"12345,12352,12354,12346,12347,12351,12353,12349,12348,12350"	1600	796	18364.8	35.2	804	0.0017377
10	0.08	0.5	0.1	0.474342	0.1	"7,8,9,10"	"12345,12354,12346,12352,12349,12347,12353,12351,12348,12350"	1600	1428.1	15369.1	3030.9	171.9	0.00176946
10	0.08	0.5	0.1	0.474342	0.2	"7,8,9,10"	"12345,12354,12346,12352,12353,12348,12350,12347,12349,12351"	1600	1258	18330.9	69.1	342	0.00163448
10	0.08	0.5	0.1	0.474342	0.3	"7,8,9,10"	"12345,12354,12346,12352,12350,12347,12353,12348,12349,12351"	1600	1096	18349.1	50.9	504	0.00149481
10	0.08	0.5	0.1	0.474342	0.4	"7,8,9,10"	"12345,12354,12352,12346,12353,12350,12347,12348,12349,12351"	1600	953.1	18354.7	45.3	646.9	0.00138014
10	0.08	0.5	0.1	0.474342	0.5	"7,8,9,10"	"12345,12354,12352,12346,12347,12353,12350,12348,12351,12349"	1600	800.8	18361	39	799.2	0.00129377
10	0.08	0.5	0.1	0.632456	0.1	"7,8,9,10"	"12345,12354,12346,12352,12348,12347,12351,12353,12350,12349"	1600	1426.8	9957.3	8442.7	173.2	0.000981173
10	0.08	0.5	0.1	0.632456	0.2	"7,8,9,10"	"12345,12354,12346,12352,12353,12347,12349,12351,12350,12348"	1600	1272.4	17405.6	994.4	327.6	0.000939313
10	0.08	0.5	0.1	0.632456	0.3	"7,8,9,10"	"12345,12354,12352,12346,12353,12347,12350,12348,12349,12351"	1600	1101	18315.9	84.1	499	0.000900389
10	0.08	0.5	0.1	0.632456	0.4	"7,8,9,10"	"12345,12354,12352,12346,12353,12347,12348,12350,12351,12349"	1600	952.3	18352.6	47.4	647.7	0.000873715
10	0.08	0.5	0.1	0.632456	0.5	"7,8,9,10"	"12345,12354,12352,12346,12347,12353,12348,12351,12350,12349"	1600	802	18361.1	38.9	798	0.000859107
10	0.08	0.5	0.1	0.790569	0.1	"7,8,9,10"	"12345,12354,12352,12346,12350,12347,12353,12351,12349,12348"	1600	1446.1	5675.6	12724.4	153.9	0.000568584
10	0.08	0.5	0.1	0.790569	0.2	"7,8,9,10"	"12345,12354,12346,12352,12347,12353,12349,12351,12350,12348"	1600	1297.7	14990.7	3409.3	302.3	0.000554462
10	0.08	0.5	0.1	0.790569	0.3	"7,8,9,10"	"12345,12354,12352,12346,12353,12347,12349,12350,12351,12348"	1600	1117.1	17630.3	769.7	482.9	0.000545854
10	0.08	0.5	0.1	0.790569	0.4	"7,8,9,10"	"12345,12354,12352,12346,12353,12347,12350,12349,12351,12348"	1600	955.7	18232	168	644.3	0.00054622
10	0.08	0.5	0.1	0.790569	0.5	"7,8,9,10"	"12345,12354,12352,12346,12347,12353,12348,12350,12351,12349"	1600	799	18345.6	54.4	801	0.000554468
10	0.08	0.5	0.1	0.948683	0.1	"7,8,9,10"	"12345,12354,12352,12346,12347,12350,12349,12353,12351,12348"	1600	1412.7	3694.1	14705.9	187.3	0.000351096
10	0.08	0.5	0.1	0.948683	0.2	"7,8,9,10"	"12345,12354,12352,12346,12347,12349,12351,12350,12353,12348"	1600	1332.6	10849.6	7550.4	267.4	0.000345248
10	0.08	0.5	0.1	0.948683	0.3	"7,8,9,10"	"12345,12354,12346,12352,12347,12351,12349,12350,12353,12348"	1600	1152.2	15720.4	2679.6	447.8	0.000344644
10	0.08	0.5	0.1	0.948683	0.4	"7,8,9,10"	"12345,12354,12352,12346,12353,12347,12350,12349,12351,12348"	1600	977.2	17515.3	884.7	622.8	0.000351006
10	0.08	0.5	0.1	0.948683	0.5	"7,8,9,10"	"12345,12354,12352,12346,12347,12353,12350,12351,12349,12348"	1600	812.6	18147.4	252.6	787.4	0.00036335
10	0.08	0.5	0.1	1.1068	0.1	"7,8,9,10"	"12345,12354,12346,12352,12347,12351,12349,12353,12350,12348"	1600	1409.1	2795.2	15604.8	190.9	0.000230751
10	0.08	0.5	0.1	1.1068	0.2	"7,8,9,10"	"12345,12354,12352,12346,12347,12350,12349,12351,12353,12348"	1600	1368.1	6809.1	11590.9	231.9	0.000227387
10	0.08	0.5	0.1	1.1068	0.3	"7,8,9,10"	"12345,12354,12346,12352,12347,12351,12350,12349,12353,12348"	1600	1209.6	12341.2	6058.8	390.4	0.000228331
10	0.08	0.5	0.1	1.1068	0.4	"7,8,9,10"	"12345,12354,12346,12352,12347,12351,12350,12349,12353,12348"	1600	1024.6	15776.7	2623.3	575.4	0.000234689
10	0.08	0.5	0.1	1.1068	0.5	"7,8,9,10"	"12345,12354,12346,12352,12347,12351,12350,12349,12353,12348"	1600	841.7	17298.7	1101.3	758.3	0.00024571
10	0.08	0.5	0.1	1.26491	0.1	"7,8,9,10"	"12345,12354,12346,12352,12347,12351,12349,12350,12353,12348"	1600	1414.7	2375.4	16024.6	185.3	0.000160408
10	0.08	0.5	0.1	1.26491	0.2	"7,8,9,10"	"12345,12354,12352,12346,12347,12351,12349,12350,12353,12348"	1600	1351.6	4719.2	13680.8	248.4	0.000157731
10	0.08	0.5	0.1	1.26491	0.3	"7,8,9,10"	"12345,12354,12352,12346,12347,12349,12351,12350,12353,12348"	1600	1260.9	8755.5	9644.5	339.1	0.000158473
10	0.08	0.5	0.1	1.26491	0.4	"7,8,9,10"	"12345,12354,12346,12352,12347,12351,12350,12349,12353,12348"	1600	1088.1	12982.8	5417.2	511.9	0.000163464
10	0.08	0.5	0.1	1.26491	0.5	"7,8,9,10"	"12345,12354,12346,12352,12347,12351,12350,12349,12353,12348"	1600	906.2	15696.3	2703.7	693.8	0.000172133
10	0.08	0.5	0.1	1.42302	0.1	"7,8,9,10"	"12345,12354,12346,12352,12347,12351,12350,12349,12353,12348"	1600	1417	1971.4	16428.6	183	0.000117119
10	0.08	0.5	0.1	1.42302	0.2	"7,8,9,10"	"12345,12354,12352,12346,12347,12351,12349,12350,12353,12348"	1600	1307.1	4829.9	13570.1	292.9	0.000114562
10	0.08	0.5	0.1	1.42302	0.3	"7,8,9,10"	"12345,12354,12346,12352,12347,12351,12349,12350,12353,12348"	1600	1290.7	6572.4	11827.6	309.3	0.000114728
10	0.08	0.5	0.1	1.42302	0.4	"7,8,9,10"	"12345,12354,12346,12352,12347,12351,12350,12349,12353,12348"	1600	1152.2	9972.6	8427.4	447.8	0.000118294
10	0.08	0.5	0.1	1.42302	0.5	"7,8,9,10"	"12345,12354,12346,12352,12347,12351,12350,12349,12353,12348"	1600	983.2	13335	5065	616.8	0.000124807
10	0.08	0.5	0.1	1.58114	0.1	"7,8,9,10"	"12345,12354,12346,12352,12347,12351,12353,12350,12349,12348"	1600	1378.5	3156.3	15243.7	221.5	8.92e-05
10	0.08	0.5	0.1	1.58114	0.2	"7,8,9,10"	"12345,12354,12346,12352,12347,12351,12350,12349,12353,12348"	1600	1328.4	4276.3	14123.7	271.6	8.66e-05
10	0.08	0.5	0.1	1.58114	0.3	"7,8,9,10"	"12345,12354,12346,12352,12347,12351,12349,12350,12353,12348"	1600	1260.1	6202.1	12197.9	339.9	8.62e-05
10	0.08	0.5	0.1	1.58114	0.4	"7,8,9,10"	"12345,12354,12346,12352,12347,12351,12350,12349,12353,12348"	1600	1193.6	8235.6	10164.4	406.4	8.86e-05
10	0.08	0.5	0.1	1.58114	0.5	"7,8,9,10"	"12345,12354,12346,12352,12347,12351,12350,12349,12353,12348"	1600	1049.3	11011.7	7388.3	550.7	9.34e-05
10	0.08	0.5	0.1	1.73925	0.1	"7,8,9,10"	"12345,12354,12346,12352,12347,12351,12353,12350,12349,12348"	1600	1379.8	2981.5	15418.5	220.2	7.05e-05
10	0.08	0.5	0.1	1.73925	0.2	"7,8,9,10"	"12345,12354,12346,12352,12347,12351,12350,12349,12353,12348"	1600	1329.7	3985.5	14414.5	270.3	6.78e-05
10	0.08	0.5	0.1	1.73925	0.3	"7,8,9,10"	"12345,12354,12346,12352,12347,12351,12350,12349,12353,12348"	1600	1268	5427.8	12972.2	332	6.7e-05
10	0.08	0.5	0.1	1.73925	0.4	"7,8,9,10"	"12345,12354,12346,12352,12347,12351,12349,12350,12353,12348"	1600	1228.5	6813	11587	371.5	6.85e-05
10	0.08	0.5	0.1	1.73925	0.5	"7,8,9,10"	"12345,12354,12346,12352,12347,12351,12349,12350,12353,12348"	1600	1099.2	9402.4	8997.6	500.8	7.2e-05
10	0.08	0.5	0.1	1.89737	0.1	"7,8,9,10"	"12345,12354,12346,12352,12347,12351,12350,12349,12353,12348"	1600	1461	2827.6	15572.4	139	5.75e-05
10	0.08	0.5	0.1	1.89737	0.2	"7,8,9,10"	"12345,12354,12346,12352,12347,12351,12349,12350,12353,12348"	1600	1341.9	3716.1	14683.9	258.1	5.48e-05
10	0.08	0.5	0.1	1.89737	0.3	"7,8,9,10"	"12345,12354,12346,12352,12347,12351,12350,12349,12353,12348"	1600	1352.4	4130	14270	247.6	5.36e-05
10	0.08	0.5	0.1	1.89737	0.4	"7,8,9,10"	"12345,12354,12346,12352,12347,12351,12350,12349,12353,12348"	1600	1249.1	6248.1	12151.9	350.9	5.44e-05
10	0.08	0.5	0.1	1.89737	0.5	"7,8,9,10"	"12345,12354,12346,12352,12347,12351,12350,12349,12353,12348"	1600	1137.5	8199.5	10200.5	462.5	5.69e-05
10	0.08	0.5	0.1	2.05548	0.1	"7,8,9,10"	"12345,12354,12346,12352,12347,12351,12350,12349,12353,12348"	1600	1465.7	2740.3	15659.7	134.3	4.82e-05
10	0.08	0.5	0.1	2.05548	0.2	"7,8,9,10"	"12345,12354,12346,12352,12347,12351,12349,12350,12353,12348"	1600	1419.8	3507.2	14892.8	180.2	4.54e-05
10	0.08	0.5	0.1	2.05548	0.3	"7,8,9,10"	"12345,12354,12346,12352,12347,12351,12350,12349,12353,12348"	1600	1357.5	4405.6	13994.4	242.5	4.4e-05
10	0.08	0.5	0.1	2.05548	0.4	"7,8,9,10"	"12345,12354,12346,12352,12347,12351,12350,12349,12353,12348"	1600	1270.9	5676.8	12723.2	329.1	4.42e-05
10	0.08	0.5	0.1	2.05548	0.5	"7,8,9,10"	"12345,12354,12346,12352,12347,12351,12350,12349,12353,12348"	1600	1166.6	7335.7	11064.3	433.4	4.6e-05
10	0.08	0.5	0.1	2.21359	0.1	"7,8,9,10"	"12345,12354,12346,12352,12347,12351,12350,12349,12353,12348"	1600	1469.7	2649.9	15750.1	130.3	4.14e-05
10	0.08	0.5	0.1	2.21359	0.2	"7,8,9,10"	"12345,12354,12346,12352,12347,12351,12350,12349,12353,12348"	1600	1424.3	3362.1	15037.9	175.7	3.86e-05
10	0.08	0.5	0.1	2.21359	0.3	"7,8,9,10"	"12345,12354,12346,12352,12347,12351,12349,12350,12353,12348"	1600	1370.3	4144.3	14255.7	229.7	3.69e-05
10	0.08	0.5	0.1	2.21359	0.4	"7,8,9,10"	"12345,12354,12346,12352,12347,12351,12350,12349,12353,12348"	1600	1286.5	5255.4	13144.6	313.5	3.68e-05
10	0.08	0.5	0.1	2.21359	0.5	"7,8,9,10"	"12345,12354,12346,12352,12347,12351,12350,12349,12353,12348"	1600	1192	6605.3	11794.7	408	3.8e-05
10	0.08	0.5	0.1	2.37171	0.1	"7,8,9,10"	"12345,12354,12346,12352,12347,12351,12349,12350,12353,12348"	1600	1472.7	2554.2	15845.8	127.3	3.62e-05
10	0.08	0.5	0.1	2.37171	0.2	"7,8,9,10"	"12345,12354,12346,12352,12347,12351,12350,12349,12353,12348"	1600	1431	3219.8	15180.2	169	3.34e-05
10	0.08	0.5	0.1	2.37171	0.3	"7,8,9,10"	"12345,12354,12346,12352,12347,12351,12350,12349,12353,12348"	1600	1379.2	3885.1	14514.9	220.8	3.16e-05
10	0.08	0.5	0.1	2.37171	0.4	"7,8,9,10"	"12345,12354,12346,12352,12347,12351,12350,12349,12353,12348"	1600	1310.2	4799.1	13600.9	289.8	3.12e-05
10	0.08	0.5	0.1	2.37171	0.5	"7,8,9,10"	"12345,12354,12346,12352,12347,12351,12350,12349,12353,12348"	1600	1225	5993.9	12406.1	375	3.2e-05
10	0.08	0.5	0.1	2.52982	0.1	"7,8,9,10"	"12345,12354,12346,12352,12347,12351,12350,12353,12349,12348"	1600	1470.2	2490.9	15909.1	129.8	3.22e-05
10	0.08	0.5	0.1	2.52982	0.2	"7,8,9,10"	"12345,12354,12346,12352,12347,12351,12350,12349,12353,12348"	1600	1437	3080.5	15319.5	163	2.94e-05
10	0.08	0.5	0.1	2.52982	0.3	"7,8,9,10"	"12345,12354,12346,12352,12347,12351,12350,12349,12353,12348"	1600	1389.6	3695.9	14704.1	210.4	2.75e-05
10	0.08	0.5	0.1	2.52982	0.4	"7,8,9,10"	"12345,12354,12346,12352,12347,12351,12350,12349,12353,12348"	1600	1325.5	4466.6	13933.4	274.5	2.69e-05
10	0.08	0.5	0.1	2.52982	0.5	"7,8,9,10"	"12345,12354,12346,12352,12347,12351,12350,12349,12353,12348"	1600	1251.1	5459.7	12940.3	348.9	2.74e-05
10	0.08	0.5	0.1	2.68794	0.1	"7,8,9,10"	"12345,12354,12346,12352,12347,12351,12349,12350,12353,12348"	1600	1471.4	2467	15933	128.6	2.91e-05
10	0.08	0.5	0.1	2.68794	0.2	"7,8,9,10"	"12345,12354,12346,12352,12347,12351,12350,12349,12353,12348"	1600	1436.9	3012	15388	163.1	2.63e-05
10	0.08	0.5	0.1	2.68794	0.3	"7,8,9,10"	"12345,12354,12346,12352,12347,12351,12350,12349,12353,12348"	1600	1394.8	3568.3	14831.7	205.2	2.44e-05
10	0.08	0.5	0.1	2.68794	0.4	"7,8,9,10"	"12345,12354,12346,12352,12347,12351,12350,12349,12353,12348"	1600	1340.4	4231.7	14168.3	259.6	2.36e-05
10	0.08	0.5	0.1	2.68794	0.5	"7,8,9,10"	"12345,12354,12346,12352,12347,12351,12350,12349,12353,12348"	1600	1270.1	5103.4	13296.6	329.9	2.38e-05
10	0.08	0.5	0.1	2.84605	0.1	"7,8,9,10"	"12345,12354,12346,12352,12347,12351,12349,12350,12353,12348"	1600	1472.3	2414.5	15985.5	127.7	2.66e-05
10	0.08	0.5	0.1	2.84605	0.2	"7,8,9,10"	"12345,12354,12346,12352,12347,12351,12350,12349,12353,12348"	1600	1439.7	2923.3	15476.7	160.3	2.39e-05
10	0.08	0.5	0.1	2.84605	0.3	"7,8,9,10"	"12345,12354,12346,12352,12347,12351,12349,12350,12353,12348"	1600	1398.8	3429.8	14970.2	201.2	2.19e-05
10	0.08	0.5	0.1	2.84605	0.4	"7,8,9,10"	"12345,12354,12346,12352,12347,12351,12350,12349,12353,12348"	1600	1352.1	4021.6	14378.4	247.9	2.1e-05
10	0.08	0.5	0.1	2.84605	0.5	"7,8,9,10"	"12345,12354,12346,12352,12347,12351,12349,12350,12353,12348"	1600	1287.3	4783.6	13616.4	312.7	2.1e-05
10	0.08	0.5	0.1	3.00416	0.1	"7,8,9,10"	"12345,12354,12346,12352,12347,12350,12351,12349,12353,12348"	1600	1472.8	2378	16022	127.2	2.46e-05
10	0.08	0.5	0.1	3.00416	0.2	"7,8,9,10"	"12345,12354,12346,12352,12347,12351,12349,12350,12353,12348"	1600	1442	2820.9	15579.1	158	2.19e-05
10	0.08	0.5	0.1	3.00416	0.3	"7,8,9,10"	"12345,12354,12346,12352,12347,12351,12349,12350,12353,12348"	1600	1403.6	3335.8	15064.2	196.4	1.99e-05
10	0.08	0.5	0.1	3.00416	0.4	"7,8,9,10"	"12345,12354,12346,12352,12347,12351,12349,12350,12353,12348"	1600	1360.1	3872.3	14527.7	239.9	1.89e-05
10	0.08	0.5	0.1	3.00416	0.5	"7,8,9,10"	"12345,12354,12346,12352,12347,12351,12350,12349,12353,12348"	1600	1301.7	4524.3	13875.7	298.3	1.87e-05
10	0.08	0.5	0.1	3.16228	0.1	"7,8,9,10"	"12345,12354,12346,12352,12347,12351,12350,12349,12353,12348"	1600	1450.7	4124	14276	149.3	2.29e-05
10	0.08	0.5	0.1	3.16228	0.2	"7,8,9,10"	"12345,12354,12346,12352,12347,12351,12349,12350,12353,12348"	1600	1443.4	2764.5	15635.5	156.6	2.03e-05
10	0.08	0.5	0.1	3.16228	0.3	"7,8,9,10"	"12345,12354,12346,12352,12347,12351,12349,12350,12353,12348"	1600	1406.5	3227.4	15172.6	193.5	1.82e-05
10	0.08	0.5	0.1	3.16228	0.4	"7,8,9,10"	"12345,12354,12346,12352,12347,12351,12350,12349,12353,12348"	1600	1363.5	3752	14648	236.5	1.72e-05
10	0.08	0.5	0.1	3.16228	0.5	"7,8,9,10"	"12345,12354,12346,12352,12347,12351,12349,12350,12353,12348"	1600	1312.2	4322.9	14077.1	287.8	1.69e-05
10	0.08	0.5	0.2	0	0.1	"0,1"	"12345,12347,12349,12353,12350,12354,12346,12348,12351,12352"	1600	1520.2	18327.2	72.8	79.8	0.0121067
10	0.08	0.5	0.2	0	0.2	"0,1"	"12345,12349,12350,12347,12354,12346,12353,12348,12352,12351"	1600	1438.5	18330.1	69.9	161.5	0.00992628
10	0.08	0.5	0.2	0	0.3	"0,1"	"12347,12349,12350,12345,12346,12354,12348,12353,12352,12351"	1600	1355.6	18334.1	65.9	244.4	0.0077931
10	0.08	0.5	0.2	0	0.4	"0,1"	"12347,12349,12345,12350,12354,12348,12353,12346,12351,12352"	1600	1270.2	18337.2	62.8	329.8	0.00612462
10	0.08	0.5	0.2	0	0.5	"0,1,6"	"12347,12345,12349,12354,12348,12346,12353,12351,12352,12350"	1600	1191.5	18341.1	58.9	408.5	0.00491011
10	0.08	0.5	0.2	0.158114	0.1	"7,8,10"	"12345,12354,12352,12346,12353,12347,12350,12348,12351,12349"	1600	1508.8	18322	78	91.2	0.0119593
10	0.08	0.5	0.2	0.158114	0.2	"7,8,9,10"	"12345,12354,12346,12352,12347,12351,12348,12353,12349,12350"	1600	1427.1	18331.4	68.6	172.9	0.00988208
10	0.08	0.5	0.2	0.158114	0.3	"7,8,9,10,11"	"12345,12352,12346,12354,12347,12351,12348,12353,12349,12350"	1600	1346.9	18335.9	64.1	253.1	0.00781562
10	0.08	0.5	0.2	0.158114	0.4	"7,8,9,10,22"	"12345,12354,12352,12347,12348,12349,12351,12353,12346,12350"	1600	1265.1	18337	63	334.9	0.00617628
10	0.08	0.5	0.2	0.158114	0.5	"7,8,10,11,12,16,31"	"12345,12352,12354,12347,12349,12353,12351,12348,12346,12350"	1600	1183.9	18344.2	55.8	416.1	0.00496989
10	0.08	0.5	0.2	0.316228	0.1	"7,8,9,10"	"12345,12354,12352,12346,12353,12347,12350,12351,12348,12349"	1600	1506.4	17854.4	545.6	93.6	0.00934864
10	0.08	0.5	0.2	0.316228	0.2	"7,8,9,10"	"12345,12354,12352,12346,12353,12348,12349,12347,12350,12351"	1600	1424.1	18330.2	69.8	175.9	0.00804481
10	0.08	0.5	0.2	0.316228	0.3	"7,8,9,10"	"12345,12354,12352,12346,12348,12353,12349,12350,12347,12351"	1600	1343.5	18337	63	256.5	0.00663405
10	0.08	0.5	0.2	0.316228	0.4	"7,8,10"	"12345,12354,12346,12352,12353,12348,12349,12350,12347,12351"	1600	1262.9	18340.5	59.5	337.1	0.00542851
10	0.08	0.5	0.2	0.316228	0.5	"7,8,10"	"12345,12354,12352,12346,12353,12348,12347,12350,12349,12351"	1600	1180.7	18344.6	55.4	419.3	0.00448793
10	0.08	0.5	0.2	0.474342	0.1	"7,8,9,10"	"12345,12354,12352,12346,12353,12347,12351,12348,12350,12349"	1600	1509.9	15593.2	2806.8	90.1	0.00576303
10	0.08	0.5	0.2	0.474342	0.2	"7,8,9,10"	"12345,12354,12346,12352,12348,12349,12347,12353,12351,12350"	1600	1427.1	18326.9	73.1	172.9	0.00519525
10	0.08	0.5	0.2	0.474342	0.3	"7,8,9,10"	"12345,12354,12346,12352,12348,12353,12349,12347,12350,12351"	1600	1345.6	18337.7	62.3	254.4	0.00453233
10	0.08	0.5	0.2	0.474342	0.4	"7,8,9,10"	"12345,12354,12352,12346,12353,12348,12350,12349,12347,12351"	1600	1262.3	18341.1	58.9	337.7	0.00391766
10	0.08	0.5	0.2	0.474342	0.5	"7,8,9,10"	"12345,12354,12346,12352,12353,12348,12347,12350,12349,12351"	1600	1185.5	18344.7	55.3	414.5	0.00340027
10	0.08	0.5	0.2	0.632456	0.1	"7,8,9,10"	"12345,12354,12352,12346,12348,12353,12347,12350,12351,12349"	1600	1502.2	10435.7	7964.3	97.8	0.00333351
10	0.08	0.5	0.2	0.632456	0.2	"7,8,9,10"	"12345,12354,12346,12352,12353,12347,12349,12350,12351,12348"	1600	1433.1	17523.1	876.9	166.9	0.00309522
10	0.08	0.5	0.2	0.632456	0.3	"7,8,9,10"	"12345,12354,12352,12346,12353,12349,12348,12347,12350,12351"	1600	1347.1	18319.4	80.6	252.9	0.00280964
10	0.08	0.5	0.2	0.632456	0.4	"7,8,9,10"	"12345,12354,12346,12352,12353,12348,12349,12347,12350,12351"	1600	1264.8	18340.4	59.6	335.2	0.00253542
10	0.08	0.5	0.2	0.632456	0.5	"7,8,9,10"	"12345,12354,12352,12346,12353,12348,12347,12350,12349,12351"	1600	1183	18346.2	53.8	417	0.00229565
10	0.08	0.5	0.2	0.790569	0.1	"7,8,9,10"	"12345,12354,12346,12352,12347,12353,12351,12349,12350,12348"	1600	1511.8	5919.9	12480.1	88.2	0.00197792
10	0.08	0.5	0.2	0.790569	0.2	"7,8,9,10"	"12345,12354,12346,12352,12353,12347,12351,12350,12349,12348"	1600	1436.1	15634.8	2765.2	163.9	0.0018666
10	0.08	0.5	0.2	0.790569	0.3	"7,8,9,10"	"12345,12354,12346,12352,12353,12349,12350,12347,12351,12348"	1600	1350.6	17732.2	667.8	249.4	0.00173471
10	0.08	0.5	0.2	0.790569	0.4	"7,8,9,10"	"12345,12354,12346,12352,12353,12350,12348,12349,12347,12351"	1600	1265.6	18243.1	156.9	334.4	0.00160889
10	0.08	0.5	0.2	0.790569	0.5	"7,8,9,10"	"12345,12354,12352,12346,12353,12348,12347,12350,12349,12351"	1600	1183.7	18327.1	72.9	416.3	0.00149932
10	0.08	0.5	0.2	0.948683	0.1	"7,8,9,10"	"12345,12354,12352,12346,12347,12351,12353,12349,12348,12350"	1600	1464.6	4758	13642	135.4	0.00123547
10	0.08	0.5	0.2	0.948683	0.2	"7,8,9,10"	"12345,12354,12346,12352,12347,12351,12349,12353,12350,12348"	1600	1448.4	11515.7	6884.3	151.6	0.0011755
10	0.08	0.5	0.2	0.948683	0.3	"7,8,9,10"	"12345,12354,12346,12352,12349,12353,12347,12350,12351,12348"	1600	1360.4	15716.7	2683.3	239.6	0.00110669
10	0.08	0.5	0.2	0.948683	0.4	"7,8,9,10"	"12345,12354,12346,12352,12353,12349,12350,12347,12351,12348"	1600	1275.1	17316.2	1083.8	324.9	0.00104321
10	0.08	0.5	0.2	0.948683	0.5	"7,8,9,10"	"12345,12354,12352,12346,12353,12347,12349,12350,12351,12348"	1600	1189.5	17991	409	410.5	0.000989916
10	0.08	0.5	0.2	1.1068	0.1	"7,8,9,10"	"12345,12354,12352,12346,12347,12350,12349,12351,12353,12348"	1600	1465.2	2870.2	15529.8	134.8	0.000814971
10	0.08	0.5	0.2	1.1068	0.2	"7,8,9,10"	"12345,12354,12352,12346,12347,12351,12349,12350,12353,12348"	1600	1455.7	7010.1	11389.9	144.3	0.000777911
10	0.08	0.5	0.2	1.1068	0.3	"7,8,9,10"	"12345,12354,12346,12352,12347,12351,12349,12350,12353,12348"	1600	1385.9	12381.6	6018.4	214.1	0.00073697
10	0.08	0.5	0.2	1.1068	0.4	"7,8,9,10"	"12345,12354,12346,12352,12353,12347,12350,12349,12351,12348"	1600	1292.1	15451.4	2948.6	307.9	0.000700913
10	0.08	0.5	0.2	1.1068	0.5	"7,8,9,10"	"12345,12354,12346,12352,12353,12347,12350,12349,12351,12348"	1600	1202.4	16909.3	1490.7	397.6	0.000672296
10	0.08	0.5	0.2	1.26491	0.1	"7,8,9,10"	"12345,12354,12352,12346,12347,12349,12350,12351,12353,12348"	1600	1452.4	2258.3	16141.7	147.6	0.000565645
10	0.08	0.5	0.2	1.26491	0.2	"7,8,9,10"	"12345,12354,12352,12346,12347,12350,12351,12349,12353,12348"	1600	1409.7	5824.2	12575.8	190.3	0.00053987
10	0.08	0.5	0.2	1.26491	0.3	"7,8,9,10"	"12345,12354,12352,12346,12347,12349,12351,12350,12353,12348"	1600	1400.7	8752.4	9647.6	199.3	0.000512381
10	0.08	0.5	0.2	1.26491	0.4	"7,8,9,10"	"12345,12354,12346,12352,12347,12351,12349,12350,12353,12348"	1600	1322.1	12474.2	5925.8	277.9	0.000489255
10	0.08	0.5	0.2	1.26491	0.5	"7,8,9,10"	"12345,12354,12346,12352,12347,12351,12350,12353,12349,12348"	1600	1225	15051.8	3348.2	375	0.000471991
10	0.08	0.5	0.2	1.42302	0.1	"7,8,9,10"	"12345,12354,12352,12346,12347,12353,12349,12350,12351,12348"	1600	1453.3	1929.2	16470.8	146.7	0.000410924
10	0.08	0.5	0.2	1.42302	0.2	"7,8,9,10"	"12345,12354,12352,12346,12347,12351,12349,12350,12353,12348"	1600	1423.2	3410.2	14989.8	176.8	0.000391204
10	0.08	0.5	0.2	1.42302	0.3	"7,8,9,10"	"12345,12354,12352,12346,12347,12349,12350,12351,12353,12348"	1600	1411.6	5881.1	12518.9	188.4	0.000370773
10	0.08	0.5	0.2	1.42302	0.4	"7,8,9,10"	"12345,12354,12352,12346,12347,12349,12351,12350,12353,12348"	1600	1344.4	9416.4	8983.6	255.6	0.000354219
10	0.08	0.5	0.2	1.42302	0.5	"7,8,9,10"	"12345,12354,12346,12352,12347,12351,12349,12350,12353,12348"	1600	1267.2	12384.5	6015.5	332.8	0.000342489
10	0.08	0.5	0.2	1.58114	0.1	"7,8,9,10"	"12345,12354,12346,12352,12347,12351,12353,12349,12350,12348"	1600	1441.9	1696.6	16703.4	158.1	0.000310812
10	0.08	0.5	0.2	1.58114	0.2	"7,8,9,10"	"12345,12354,12352,12346,12347,12351,12349,12353,12350,12348"	1600	1414.7	2846	15554	185.3	0.000294593
10	0.08	0.5	0.2	1.58114	0.3	"7,8,9,10"	"12345,12354,12352,12346,12347,12351,12350,12349,12353,12348"	1600	1349.8	5510.4	12889.6	250.2	0.000278155
10	0.08	0.5	0.2	1.58114	0.4	"7,8,9,10"	"12345,12354,12352,12346,12347,12350,12351,12349,12353,12348"	1600	1367.4	6606	11794	232.6	0.000265188
10	0.08	0.5	0.2	1.58114	0.5	"7,8,9,10"	"12345,12354,12352,12346,12347,12350,12349,12351,12353,12348"	1600	1298.1	9321.6	9078.4	301.9	0.000256322
10	0.08	0.5	0.2	1.73925	0.1	"7,8,9,10"	"12345,12354,12346,12352,12347,12349,12350,12351,12348,12353"	1600	1455.9	1569.4	16830.6	144.1	0.000243563
10	0.08	0.5	0.2	1.73925	0.2	"7,8,9,10"	"12345,12354,12352,12346,12347,12351,12349,12353,12350,12348"	1600	1420.9	2515.6	15884.4	179.1	0.000229511
10	0.08	0.5	0.2	1.73925	0.3	"7,8,9,10"	"12345,12354,12352,12346,12347,12351,12349,12353,12350,12348"	1600	1380.9	3671.7	14728.3	219.1	0.000215492
10	0.08	0.5	0.2	1.73925	0.4	"7,8,9,10"	"12345,12354,12352,12346,12347,12351,12349,12350,12353,12348"	1600	1373.3	5019.3	13380.7	226.7	0.00020462
10	0.08	0.5	0.2	1.73925	0.5	"7,8,9,10"	"12345,12354,12352,12346,12347,12349,12351,12350,12353,12348"	1600	1322	7259.2	11140.8	278	0.000197327
10	0.08	0.5	0.2	1.89737	0.1	"7,8,9,10"	"12345,12354,12346,12352,12347,12350,12351,12353,12349,12348"	1600	1448.7	1353.1	17046.9	151.3	0.000196864
10	0.08	0.5	0.2	1.89737	0.2	"7,8,9,10"	"12345,12354,12346,12352,12347,12351,12350,12349,12353,12348"	1600	1422.2	2234.7	16165.3	177.8	0.000184236
10	0.08	0.5	0.2	1.89737	0.3	"7,8,9,10"	"12345,12354,12352,12346,12347,12351,12350,12349,12353,12348"	1600	1343.1	4296	14104	256.9	0.00017178
10	0.08	0.5	0.2	1.89737	0.4	"7,8,9,10"	"12345,12354,12352,12346,12347,12351,12349,12353,12350,12348"	1600	1306.4	5351.1	13048.9	293.6	0.000162213
10	0.08	0.5	0.2	1.89737	0.5	"7,8,9,10"	"12345,12354,12346,12352,12347,12351,12349,12350,12353,12348"	1600	1336.2	5562.2	12837.8	263.8	0.000155836
10	0.08	0.5	0.2	2.05548	0.1	"7,8,9,10"	"12345,12354,12346,12352,12351,12347,12350,12353,12349,12348"	1600	1450.6	1226.1	17173.9	149.4	0.000163468
10	0.08	0.5	0.2	2.05548	0.2	"7,8,9,10"	"12345,12354,12346,12352,12351,12347,12350,12349,12353,12348"	1600	1428.5	1949.5	16450.5	171.5	0.00015183
10	0.08	0.5	0.2	2.05548	0.3	"7,8,9,10"	"12345,12354,12352,12346,12347,12351,12350,12353,12349,12348"	1600	1398.3	2706	15694	201.7	0.000140443
10	0.08	0.5	0.2	2.05548	0.4	"7,8,9,10"	"12345,12354,12352,12346,12347,12351,12349,12350,12353,12348"	1600	1308.6	4755.9	13644.1	291.4	0.000131739
10	0.08	0.5	0.2	2.05548	0.5	"7,8,9,10"	"12345,12354,12346,12352,12347,12351,12349,12350,12353,12348"	1600	1274.2	5812.7	12587.3	325.8	0.00012593
10	0.08	0.5	0.2	2.21359	0.1	"7,8,9,10"	"12345,12354,12346,12352,12347,12353,12351,12349,12348,12350"	1600	1468.7	2591.6	15808.4	131.3	0.000138959
10	0.08	0.5	0.2	2.21359	0.2	"7,8,9,10"	"12345,12354,12346,12352,12351,12347,12353,12349,12350,12348"	1600	1430.9	1832.7	16567.3	169.1	0.000128043
10	0.08	0.5	0.2	2.21359	0.3	"7,8,9,10"	"12345,12354,12346,12352,12347,12351,12350,12349,12353,12348"	1600	1354.7	3759.6	14640.4	245.3	0.000117424
10	0.08	0.5	0.2	2.21359	0.4	"7,8,9,10"	"12345,12354,12346,12352,12347,12351,12350,12349,12353,12348"	1600	1325	4392.9	14007.1	275	0.000109324
10	0.08	0.5	0.2	2.21359	0.5	"7,8,9,10"	"12345,12354,12346,12352,12347,12351,12349,12350,12353,12348"	1600	1280.3	5278.5	13121.5	319.7	0.000103889
10	0.08	0.5	0.2	2.37171	0.1	"7,8,9,10"	"12345,12354,12346,12352,12347,12351,12353,12350,12349,12348"	1600	1401.1	2534.2	15865.8	198.9	0.000120555
10	0.08	0.5	0.2	2.37171	0.2	"7,8,9,10"	"12345,12354,12346,12352,12347,12351,12349,12353,12350,12348"	1600	1381.5	3098.9	15301.1	218.5	0.000110187
10	0.08	0.5	0.2	2.37171	0.3	"7,8,9,10"	"12345,12354,12346,12352,12347,12351,12350,12349,12353,12348"	1600	1354.8	3608.8	14791.2	245.2	0.000100145
10	0.08	0.5	0.2	2.37171	0.4	"7,8,9,10"	"12345,12354,12346,12352,12347,12351,12350,12349,12353,12348"	1600	1327.7	4131.9	14268.1	272.3	9.25e-05
10	0.08	0.5	0.2	2.37171	0.5	"7,8,9,10"	"12345,12354,12346,12352,12347,12351,12350,12349,12353,12348"	1600	1293.7	4831	13569	306.3	8.73e-05
10	0.08	0.5	0.2	2.52982	0.1	"7,8,9,10"	"12345,12354,12346,12352,12347,12351,12353,12350,12349,12348"	1600	1483.6	2483.3	15916.7	116.4	0.00010645
10	0.08	0.5	0.2	2.52982	0.2	"7,8,9,10"	"12345,12354,12346,12352,12347,12351,12353,12350,12349,12348"	1600	1460.6	2897.9	15502.1	139.4	9.65e-05
10	0.08	0.5	0.2	2.52982	0.3	"7,8,9,10"	"12345,12354,12346,12352,12347,12351,12353,12349,12350,12348"	1600	1358.3	3446.9	14953.1	241.7	8.69e-05
10	0.08	0.5	0.2	2.52982	0.4	"7,8,9,10"	"12345,12354,12346,12352,12347,12351,12350,12349,12353,12348"	1600	1332	3912.4	14487.6	268	7.96e-05
10	0.08	0.5	0.2	2.52982	0.5	"7,8,9,10"	"12345,12354,12346,12352,12347,12351,12350,12349,12353,12348"	1600	1307.6	4464.3	13935.7	292.4	7.46e-05
10	0.08	0.5	0.2	2.68794	0.1	"7,8,9,10"	"12345,12354,12346,12352,12347,12351,12349,12350,12353,12348"	1600	1487.4	2429.9	15970.1	112.6	9.54e-05
10	0.08	0.5	0.2	2.68794	0.2	"7,8,9,10"	"12345,12354,12346,12352,12347,12351,12350,12349,12353,12348"	1600	1464.8	2878	15522	135.2	8.59e-05
10	0.08	0.5	0.2	2.68794	0.3	"7,8,9,10"	"12345,12354,12346,12352,12347,12351,12349,12350,12353,12348"	1600	1397.4	3295.3	15104.7	202.6	7.66e-05
10	0.08	0.5	0.2	2.68794	0.4	"7,8,9,10"	"12345,12354,12346,12352,12347,12351,12349,12350,12353,12348"	1600	1346.3	3730.1	14669.9	253.7	6.96e-05
10	0.08	0.5	0.2	2.68794	0.5	"7,8,9,10"	"12345,12354,12346,12352,12347,12351,12350,12349,12353,12348"	1600	1350.5	4228	14172	249.5	6.48e-05
10	0.08	0.5	0.2	2.84605	0.1	"7,8,9,10"	"12345,12354,12346,12352,12347,12351,12350,12353,12349,12348"	1600	1484.3	2400.3	15999.7	115.7	8.67e-05
10	0.08	0.5	0.2	2.84605	0.2	"7,8,9,10"	"12345,12354,12346,12352,12347,12351,12349,12353,12350,12348"	1600	1467.8	2435.1	15964.9	132.2	7.74e-05
10	0.08	0.5	0.2	2.84605	0.3	"7,8,9,10"	"12345,12354,12346,12352,12347,12351,12350,12349,12353,12348"	1600	1446	2703.2	15696.8	154	6.85e-05
10	0.08	0.5	0.2	2.84605	0.4	"7,8,9,10"	"12345,12354,12346,12352,12347,12351,12349,12350,12353,12348"	1600	1418.8	3532	14868	181.2	6.17e-05
10	0.08	0.5	0.2	2.84605	0.5	"7,8,9,10"	"12345,12354,12346,12352,12347,12351,12349,12350,12353,12348"	1600	1392.5	3971.1	14428.9	207.5	5.7e-05
10	0.08	0.5	0.2	3.00416	0.1	"7,8,9,10"	"12345,12354,12346,12352,12347,12351,12349,12350,12353,12348"	1600	1485.5	2346.7	16053.3	114.5	7.97e-05
10	0.08	0.5	0.2	3.00416	0.2	"7,8,9,10"	"12345,12354,12346,12352,12347,12351,12350,12349,12353,12348"	1600	1466.6	2688.4	15711.6	133.4	7.06e-05
10	0.08	0.5	0.2	3.00416	0.3	"7,8,9,10"	"12345,12354,12346,12352,12347,12351,12350,12349,12353,12348"	1600	1446	3090.3	15309.7	154	6.2e-05
10	0.08	0.5	0.2	3.00416	0.4	"7,8,9,10"	"12345,12354,12346,12352,12347,12351,12349,12350,12353,12348"	1600	1421.3	3459.8	14940.2	178.7	5.53e-05
10	0.08	0.5	0.2	3.00416	0.5	"7,8,9,10"	"12345,12354,12346,12352,12347,12351,12349,12350,12353,12348"	1600	1393.5	3845.7	14554.3	206.5	5.07e-05
10	0.08	0.5	0.2	3.16228	0.1	"7,8,9,10"	"12345,12354,12346,12352,12347,12351,12350,12349,12353,12348"	1600	1486.5	2319.7	16080.3	113.5	7.39e-05
10	0.08	0.5	0.2	3.16228	0.2	"7,8,9,10"	"12345,12354,12346,12352,12347,12351,12349,12350,12353,12348"	1600	1469.3	2621	15779	130.7	6.51e-05
10	0.08	0.5	0.2	3.16228	0.3	"7,8,9,10"	"12345,12354,12346,12352,12347,12351,12350,12349,12353,12348"	1600	1451.4	2984	15416	148.6	5.66e-05
10	0.08	0.5	0.2	3.16228	0.4	"7,8,9,10"	"12345,12354,12346,12352,12347,12351,12350,12349,12353,12348"	1600	1424.9	3344	15056	175.1	5.02e-05
10	0.08	0.5	0.2	3.16228	0.5	"7,8,9,10"	"12345,12354,12346,12352,12347,12351,12349,12350,12353,12348"	1600	1399.6	3696.9	14703.1	200.4	4.57e-05
10	0.08	0.5	0.3	0	0.1	"0,1,6"	"12353,12345,12354,12349,12347,12346,12348,12351,12352,12350"	1600	1545.1	18325.3	74.7	54.9	0.0198911
10	0.08	0.5	0.3	0	0.2	"0,1,6"	"12345,12347,12349,12346,12353,12354,12348,12351,12352,12350"	1600	1493.8	18328.2	71.8	106.2	0.0168583
10	0.08	0.5	0.3	0	0.3	"0,1,6"	"12345,12349,12347,12354,12346,12352,12353,12348,12351,12350"	1600	1438.4	18329.9	70.1	161.6	0.0136498
10	0.08	0.5	0.3	0	0.4	"0,1"	"12345,12349,12350,12347,12346,12348,12354,12353,12352,12351"	1600	1383.2	18332.8	67.2	216.8	0.0109437
10	0.08	0.5	0.3	0	0.5	"0,1,3"	"12347,12349,12345,12346,12354,12353,12348,12351,12352,12350"	1600	1325.9	18335	65	274.1	0.00884322
10	0.08	0.5	0.3	0.158114	0.1	"7,8,10"	"12345,12354,12352,12346,12353,12347,12350,12351,12348,12349"	1600	1539.2	18320.7	79.3	60.8	0.0196858
10	0.08	0.5	0.3	0.158114	0.2	"7,8,9,10"	"12345,12352,12354,12346,12347,12351,12353,12348,12349,12350"	1600	1483.4	18327.9	72.1	116.6	0.0167849
10	0.08	0.5	0.3	0.158114	0.3	"7,8,9,10,11"	"12345,12354,12346,12352,12347,12351,12348,12353,12349,12350"	1600	1428.7	18331.1	68.9	171.3	0.0136738
10	0.08	0.5	0.3	0.158114	0.4	"7,8,9,10,24"	"12345,12352,12347,12354,12348,12349,12351,12346,12353,12350"	1600	1374	18332.2	67.8	226	0.0110189
10	0.08	0.5	0.3	0.158114	0.5	"7,8,9,11,13,14,31"	"12345,12352,12347,12354,12353,12348,12351,12346,12349,12350"	1600	1318.8	18338.4	61.6	281.2	0.00893864
10	0.08	0.5	0.3	0.316228	0.1	"7,8,9,10"	"12345,12354,12352,12346,12353,12347,12351,12350,12348,12349"	1600	1536.9	18043.3	356.7	63.1	0.0160431
10	0.08	0.5	0.3	0.316228	0.2	"7,8,9,10"	"12345,12354,12352,12346,12353,12347,12348,12351,12350,12349"	1600	1482	18325.9	74.1	118	0.0141018
10	0.08	0.5	0.3	0.316228	0.3	"7,8,9,10"	"12345,12354,12352,12346,12348,12353,12349,12347,12351,12350"	1600	1426.2	18333.7	66.3	173.8	0.0118663
10	0.08	0.5	0.3	0.316228	0.4	"7,8,10"	"12345,12346,12352,12354,12348,12353,12350,12347,12351,12349"	1600	1372.2	18335.8	64.2	227.8	0.00983233
10	0.08	0.5	0.3	0.316228	0.5	"7,8,10"	"12345,12354,12346,12352,12353,12348,12350,12347,12349,12351"	1600	1317.2	18338.4	61.6	282.8	0.00815513
10	0.08	0.5	0.3	0.474342	0.1	"7,8,9,10"	"12345,12354,12352,12346,12353,12347,12348,12350,12351,12349"	1600	1539.2	15713.4	2686.6	60.8	0.010484
10	0.08	0.5	0.3	0.474342	0.2	"7,8,9,10"	"12345,12354,12352,12346,12353,12347,12348,12351,12350,12349"	1600	1483.7	18321.6	78.4	116.3	0.00956165
10	0.08	0.5	0.3	0.474342	0.3	"7,8,9,10"	"12345,12354,12346,12352,12348,12353,12349,12347,12351,12350"	1600	1428.3	18333.1	66.9	171.7	0.00842231
10	0.08	0.5	0.3	0.474342	0.4	"7,8,9,10"	"12345,12354,12346,12352,12348,12347,12353,12350,12351,12349"	1600	1373.6	18336.1	63.9	226.4	0.0073039
10	0.08	0.5	0.3	0.474342	0.5	"7,8,9,10"	"12345,12354,12346,12352,12353,12350,12348,12349,12347,12351"	1600	1320.1	18338.9	61.1	279.9	0.00631328
10	0.08	0.5	0.3	0.632456	0.1	"7,8,9,10"	"12345,12354,12352,12346,12348,12353,12347,12350,12351,12349"	1600	1534.4	10678.9	7721.1	65.6	0.00634024
10	0.08	0.5	0.3	0.632456	0.2	"7,8,9,10"	"12345,12354,12352,12346,12353,12347,12350,12351,12349,12348"	1600	1484.6	17840.3	559.7	115.4	0.00592625
10	0.08	0.5	0.3	0.632456	0.3	"7,8,9,10"	"12345,12354,12346,12352,12348,12353,12347,12349,12350,12351"	1600	1430.6	18320	80	169.4	0.00539805
10	0.08	0.5	0.3	0.632456	0.4	"7,8,9,10"	"12345,12354,12346,12352,12348,12353,12347,12349,12351,12350"	1600	1375.7	18335.3	64.7	224.3	0.00485752
10	0.08	0.5	0.3	0.632456	0.5	"7,8,9,10"	"12345,12354,12346,12352,12353,12348,12350,12347,12349,12351"	1600	1319.9	18338.9	61.1	280.1	0.00435667
10	0.08	0.5	0.3	0.790569	0.1	"7,8,9,10"	"12345,12354,12346,12352,12353,12347,12350,12349,12351,12348"	1600	1532.8	6278	12122	67.2	0.00386945
10	0.08	0.5	0.3	0.790569	0.2	"7,8,9,10"	"12345,12354,12352,12346,12353,12347,12350,12351,12349,12348"	1600	1488.7	15729.8	2670.2	111.3	0.00366825
10	0.08	0.5	0.3	0.790569	0.3	"7,8,9,10"	"12345,12354,12346,12352,12353,12347,12349,12350,12351,12348"	1600	1432.6	17851.6	548.4	167.4	0.00341069
10	0.08	0.5	0.3	0.790569	0.4	"7,8,9,10"	"12345,12354,12346,12352,12353,12347,12348,12349,12351,12350"	1600	1376.2	18265.3	134.7	223.8	0.00314429
10	0.08	0.5	0.3	0.790569	0.5	"7,8,9,10"	"12345,12354,12346,12352,12353,12348,12350,12347,12349,12351"	1600	1319.6	18325.4	74.6	280.4	0.00289355
10	0.08	0.5	0.3	0.948683	0.1	"7,8,9,10"	"12345,12354,12352,12346,12347,12351,12350,12349,12353,12348"	1600	1491.7	5102.7	13297.3	108.3	0.00245636
10	0.08	0.5	0.3	0.948683	0.2	"7,8,9,10"	"12345,12354,12352,12346,12347,12353,12351,12350,12349,12348"	1600	1493.8	11936.6	6463.4	106.2	0.00234642
10	0.08	0.5	0.3	0.948683	0.3	"7,8,9,10"	"12345,12354,12346,12352,12353,12347,12351,12350,12349,12348"	1600	1435.9	15936.3	2463.7	164.1	0.00220764
10	0.08	0.5	0.3	0.948683	0.4	"7,8,9,10"	"12345,12354,12346,12352,12353,12349,12347,12351,12350,12348"	1600	1380.3	17444.8	955.2	219.7	0.0020655
10	0.08	0.5	0.3	0.948683	0.5	"7,8,9,10"	"12345,12354,12346,12352,12353,12350,12349,12347,12351,12348"	1600	1320.2	18068.4	331.6	279.8	0.00193246
10	0.08	0.5	0.3	1.1068	0.1	"7,8,9,10"	"12345,12354,12352,12346,12347,12351,12353,12350,12349,12348"	1600	1492.9	2874.8	15525.2	107.1	0.0016332
10	0.08	0.5	0.3	1.1068	0.2	"7,8,9,10"	"12345,12354,12352,12346,12347,12351,12353,12349,12350,12348"	1600	1495.5	7495.6	10904.4	104.5	0.00156572
10	0.08	0.5	0.3	1.1068	0.3	"7,8,9,10"	"12345,12354,12346,12352,12351,12347,12349,12353,12350,12348"	1600	1443.4	12863.7	5536.3	156.6	0.00148237
10	0.08	0.5	0.3	1.1068	0.4	"7,8,9,10"	"12345,12354,12346,12352,12347,12350,12353,12349,12351,12348"	1600	1386.3	15639.1	2760.9	213.7	0.00139878
10	0.08	0.5	0.3	1.1068	0.5	"7,8,9,10"	"12345,12354,12346,12352,12353,12349,12350,12347,12351,12348"	1600	1326.9	16923.2	1476.8	273.1	0.001322
10	0.08	0.5	0.3	1.26491	0.1	"7,8,9,10"	"12345,12354,12352,12346,12347,12351,12350,12349,12353,12348"	1600	1467.9	2309.6	16090.4	132.1	0.00113598
10	0.08	0.5	0.3	1.26491	0.2	"7,8,9,10"	"12345,12354,12352,12346,12347,12351,12349,12353,12350,12348"	1600	1469.9	4700.4	13699.6	130.1	0.0010901
10	0.08	0.5	0.3	1.26491	0.3	"7,8,9,10"	"12345,12354,12352,12346,12347,12351,12349,12353,12350,12348"	1600	1451.9	9374	9026	148.1	0.00103473
10	0.08	0.5	0.3	1.26491	0.4	"7,8,9,10"	"12345,12354,12346,12352,12347,12349,12351,12353,12350,12348"	1600	1401.3	12807.8	5592.2	198.7	0.000980571
10	0.08	0.5	0.3	1.26491	0.5	"7,8,9,10"	"12345,12354,12346,12352,12347,12349,12350,12353,12351,12348"	1600	1339.6	15185.6	3214.4	260.4	0.000932072
10	0.08	0.5	0.3	1.42302	0.1	"7,8,9,10"	"12345,12354,12346,12352,12347,12349,12353,12351,12350,12348"	1600	1473.3	1950.3	16449.7	126.7	0.000823614
10	0.08	0.5	0.3	1.42302	0.2	"7,8,9,10"	"12345,12354,12352,12346,12347,12350,12351,12349,12353,12348"	1600	1462.3	3508.9	14891.1	137.7	0.000789593
10	0.08	0.5	0.3	1.42302	0.3	"7,8,9,10"	"12345,12354,12352,12346,12347,12351,12350,12349,12353,12348"	1600	1458.2	6354.8	12045.2	141.8	0.000749449
10	0.08	0.5	0.3	1.42302	0.4	"7,8,9,10"	"12345,12354,12352,12346,12347,12351,12349,12350,12353,12348"	1600	1414.2	9510	8890	185.8	0.000711162
10	0.08	0.5	0.3	1.42302	0.5	"7,8,9,10"	"12345,12354,12346,12352,12347,12351,12349,12350,12353,12348"	1600	1362	12407.2	5992.8	238	0.000677767
10	0.08	0.5	0.3	1.58114	0.1	"7,8,9,10"	"12345,12354,12352,12346,12347,12350,12349,12353,12351,12348"	1600	1466.9	1674.1	16725.9	133.1	0.000619879
10	0.08	0.5	0.3	1.58114	0.2	"7,8,9,10"	"12345,12354,12352,12346,12347,12349,12353,12350,12351,12348"	1600	1448.8	2772.6	15627.4	151.2	0.000592831
10	0.08	0.5	0.3	1.58114	0.3	"7,8,9,10"	"12345,12354,12352,12346,12347,12350,12351,12349,12353,12348"	1600	1436.3	4350.5	14049.5	163.7	0.000561551
10	0.08	0.5	0.3	1.58114	0.4	"7,8,9,10"	"12345,12354,12352,12346,12347,12351,12350,12349,12353,12348"	1600	1427	6720.1	11679.9	173	0.000532387
10	0.08	0.5	0.3	1.58114	0.5	"7,8,9,10"	"12345,12354,12346,12352,12347,12349,12351,12350,12353,12348"	1600	1380.2	9519.7	8880.3	219.8	0.000507562
10	0.08	0.5	0.3	1.73925	0.1	"7,8,9,10"	"12345,12354,12346,12352,12350,12347,12351,12349,12353,12348"	1600	1467.2	1528.7	16871.3	132.8	0.000482369
10	0.08	0.5	0.3	1.73925	0.2	"7,8,9,10"	"12345,12354,12352,12346,12347,12353,12350,12351,12349,12348"	1600	1441.5	2444	15956	158.5	0.000459667
10	0.08	0.5	0.3	1.73925	0.3	"7,8,9,10"	"12345,12354,12352,12346,12347,12349,12351,12350,12353,12348"	1600	1423.6	3535.7	14864.3	176.4	0.000433859
10	0.08	0.5	0.3	1.73925	0.4	"7,8,9,10"	"12345,12354,12352,12346,12347,12351,12350,12349,12353,12348"	1600	1424.6	4939.3	13460.7	175.4	0.000410258
10	0.08	0.5	0.3	1.73925	0.5	"7,8,9,10"	"12345,12354,12352,12346,12347,12349,12350,12351,12353,12348"	1600	1392.7	6944.4	11455.6	207.3	0.000390577
10	0.08	0.5	0.3	1.89737	0.1	"7,8,9,10"	"12345,12354,12346,12352,12351,12350,12353,12347,12349,12348"	1600	1462.4	1361.7	17038.3	137.6	0.000386648
10	0.08	0.5	0.3	1.89737	0.2	"7,8,9,10"	"12345,12354,12346,12352,12351,12347,12349,12353,12350,12348"	1600	1439	2144.3	16255.7	161	0.0003668
10	0.08	0.5	0.3	1.89737	0.3	"7,8,9,10"	"12345,12354,12346,12352,12347,12350,12351,12349,12353,12348"	1600	1416	2979.5	15420.5	184	0.000344555
10	0.08	0.5	0.3	1.89737	0.4	"7,8,9,10"	"12345,12354,12346,12352,12347,12351,12350,12353,12349,12348"	1600	1365.9	5163.7	13236.3	234.1	0.000324529
10	0.08	0.5	0.3	1.89737	0.5	"7,8,9,10"	"12345,12354,12352,12346,12347,12351,12350,12349,12353,12348"	1600	1385.9	5171.3	13228.7	214.1	0.000308102
10	0.08	0.5	0.3	2.05548	0.1	"7,8,9,10"	"12345,12354,12346,12352,12347,12350,12349,12351,12348,12353"	1600	1459.1	1243.6	17156.4	140.9	0.000318148
10	0.08	0.5	0.3	2.05548	0.2	"7,8,9,10"	"12345,12354,12352,12346,12351,12347,12349,12350,12353,12348"	1600	1439.8	1944.4	16455.6	160.2	0.000300264
10	0.08	0.5	0.3	2.05548	0.3	"7,8,9,10"	"12345,12354,12352,12346,12347,12351,12349,12353,12350,12348"	1600	1416.2	2574.8	15825.2	183.8	0.000280453
10	0.08	0.5	0.3	2.05548	0.4	"7,8,9,10"	"12345,12354,12352,12346,12347,12351,12349,12353,12350,12348"	1600	1393	3338.3	15061.7	207	0.000262838
10	0.08	0.5	0.3	2.05548	0.5	"7,8,9,10"	"12345,12354,12352,12346,12347,12350,12349,12351,12353,12348"	1600	1336.9	5474.4	12925.6	263.1	0.000248569
10	0.08	0.5	0.3	2.21359	0.1	"7,8,9,10"	"12345,12354,12346,12352,12350,12351,12347,12349,12353,12348"	1600	1458.4	1169.7	17230.3	141.6	0.000267904
10	0.08	0.5	0.3	2.21359	0.2	"7,8,9,10"	"12345,12354,12346,12352,12347,12351,12350,12349,12353,12348"	1600	1441.9	1774.5	16625.5	158.1	0.000251427
10	0.08	0.5	0.3	2.21359	0.3	"7,8,9,10"	"12345,12354,12346,12352,12347,12351,12350,12349,12353,12348"	1600	1419	2377.6	16022.4	181	0.000233349
10	0.08	0.5	0.3	2.21359	0.4	"7,8,9,10"	"12345,12354,12346,12352,12347,12351,12349,12353,12350,12348"	1600	1358.4	4211.2	14188.8	241.6	0.000217433
10	0.08	0.5	0.3	2.21359	0.5	"7,8,9,10"	"12345,12354,12352,12346,12347,12351,12349,12353,12350,12348"	1600	1335.8	4885	13515	264.2	0.000204659
10	0.08	0.5	0.3	2.37171	0.1	"7,8,9,10"	"12345,12354,12346,12352,12351,12347,12350,12349,12353,12348"	1600	1488.5	2520.5	15879.5	111.5	0.000230233
10	0.08	0.5	0.3	2.37171	0.2	"7,8,9,10"	"12345,12354,12352,12346,12347,12350,12351,12349,12353,12348"	1600	1438.6	1661.5	16738.5	161.4	0.000214799
10	0.08	0.5	0.3	2.37171	0.3	"7,8,9,10"	"12345,12354,12352,12346,12347,12350,12351,12349,12353,12348"	1600	1421.8	2173.2	16226.8	178.2	0.000197999
10	0.08	0.5	0.3	2.37171	0.4	"7,8,9,10"	"12345,12354,12352,12346,12347,12351,12350,12349,12353,12348"	1600	1399.1	2745.3	15654.7	200.9	0.000183325
10	0.08	0.5	0.3	2.37171	0.5	"7,8,9,10"	"12345,12354,12352,12346,12347,12351,12350,12349,12353,12348"	1600	1328.8	4486.1	13913.9	271.2	0.00017163
10	0.08	0.5	0.3	2.52982	0.1	"7,8,9,10"	"12345,12354,12346,12352,12347,12350,12351,12353,12349,12348"	1600	1457.3	1004.6	17395.4	142.7	0.00020143
10	0.08	0.5	0.3	2.52982	0.2	"7,8,9,10"	"12345,12354,12346,12352,12351,12347,12350,12353,12349,12348"	1600	1444.7	1485	16915	155.3	0.000186792
10	0.08	0.5	0.3	2.52982	0.3	"7,8,9,10"	"12345,12354,12346,12352,12347,12351,12350,12349,12353,12348"	1600	1428.5	1946.1	16453.9	171.5	0.000170965
10	0.08	0.5	0.3	2.52982	0.4	"7,8,9,10"	"12345,12354,12346,12352,12347,12351,12350,12349,12353,12348"	1600	1411.1	2423.9	15976.1	188.9	0.000157228
10	0.08	0.5	0.3	2.52982	0.5	"7,8,9,10"	"12345,12354,12352,12346,12347,12350,12351,12349,12353,12348"	1600	1387.6	3005.7	15394.3	212.4	0.00014634
10	0.08	0.5	0.3	2.68794	0.1	"7,8,9,10"	"12345,12354,12346,12352,12351,12353,12347,12349,12348,12350"	1600	1457.9	993.1	17406.9	142.1	0.000179016
10	0.08	0.5	0.3	2.68794	0.2	"7,8,9,10"	"12345,12354,12346,12352,12347,12351,12353,12349,12350,12348"	1600	1444.8	1444.2	16955.8	155.2	0.000165004
10	0.08	0.5	0.3	2.68794	0.3	"7,8,9,10"	"12345,12354,12346,12352,12351,12347,12350,12349,12353,12348"	1600	1429.9	1890.2	16509.8	170.1	0.000149936
10	0.08	0.5	0.3	2.68794	0.4	"7,8,9,10"	"12345,12354,12346,12352,12347,12351,12350,12353,12349,12348"	1600	1413.4	2318.1	16081.9	186.6	0.000136928
10	0.08	0.5	0.3	2.68794	0.5	"7,8,9,10"	"12345,12354,12346,12352,12347,12351,12350,12349,12353,12348"	1600	1346	3974.4	14425.6	254	0.00012666
10	0.08	0.5	0.3	2.84605	0.1	"7,8,9,10"	"12345,12354,12346,12352,12351,12347,12348,12353,12350,12349"	1600	1409.2	2378.6	16021.4	190.8	0.000161296
10	0.08	0.5	0.3	2.84605	0.2	"7,8,9,10"	"12345,12354,12346,12352,12347,12349,12351,12353,12350,12348"	1600	1443.9	1476.6	16923.4	156.1	0.000147788
10	0.08	0.5	0.3	2.84605	0.3	"7,8,9,10"	"12345,12354,12346,12352,12347,12351,12349,12353,12350,12348"	1600	1383	3132.5	15267.5	217	0.000133328
10	0.08	0.5	0.3	2.84605	0.4	"7,8,9,10"	"12345,12354,12346,12352,12347,12351,12350,12349,12353,12348"	1600	1415.1	2249	16151	184.9	0.0001209
10	0.08	0.5	0.3	2.84605	0.5	"7,8,9,10"	"12345,12354,12346,12352,12347,12351,12350,12349,12353,12348"	1600	1343.5	3815.3	14584.7	256.5	0.000111121
10	0.08	0.5	0.3	3.00416	0.1	"7,8,9,10"	"12345,12354,12346,12352,12347,12351,12353,12350,12349,12348"	1600	1492.6	2357.8	16042.2	107.4	0.000147084
10	0.08	0.5	0.3	3.00416	0.2	"7,8,9,10"	"12345,12354,12346,12352,12347,12351,12350,12349,12353,12348"	1600	1478.8	2677.6	15722.4	121.2	0.000133991
10	0.08	0.5	0.3	3.00416	0.3	"7,8,9,10"	"12345,12354,12346,12352,12347,12351,12353,12350,12349,12348"	1600	1381.7	3031.6	15368.4	218.3	0.000120028
10	0.08	0.5	0.3	3.00416	0.4	"7,8,9,10"	"12345,12354,12346,12352,12347,12351,12349,12353,12350,12348"	1600	1367.8	3356.1	15043.9	232.2	0.000108071
10	0.08	0.5	0.3	3.00416	0.5	"7,8,9,10"	"12345,12354,12346,12352,12347,12351,12350,12349,12353,12348"	1600	1349.8	3669.5	14730.5	250.2	9.87e-05
10	0.08	0.5	0.3	3.16228	0.1	"7,8,9,10"	"12345,12354,12346,12352,12347,12351,12350,12353,12349,12348"	1600	1454.3	2306.3	16093.7	145.7	0.000135533
10	0.08	0.5	0.3	3.16228	0.2	"7,8,9,10"	"12345,12354,12346,12352,12347,12351,12350,12349,12353,12348"	1600	1478.6	2603.6	15796.4	121.4	0.00012279
10	0.08	0.5	0.3	3.16228	0.3	"7,8,9,10"	"12345,12354,12346,12352,12347,12351,12350,12349,12353,12348"	1600	1461.5	2946.7	15453.3	138.5	0.000109242
10	0.08	0.5	0.3	3.16228	0.4	"7,8,9,10"	"12345,12354,12346,12352,12347,12351,12353,12349,12350,12348"	1600	1368	3246.3	15153.7	232	9.77e-05
10	0.08	0.5	0.3	3.16228	0.5	"7,8,9,10"	"12345,12354,12346,12352,12347,12351,12353,12349,12350,12348"	1600	1352.7	3535.5	14864.5	247.3	8.86e-05
10	0.08	0.5	0.4	0	0.1	"0,1"	"12353,12347,12350,12345,12349,12354,12348,12346,12351,12352"	1600	1558.9	18325.5	74.5	41.1	0.0265734
10	0.08	0.5	0.4	0	0.2	"0,1"	"12345,12347,12349,12353,12350,12354,12346,12348,12351,12352"	1600	1520.3	18327.2	72.8	79.7	0.023126
10	0.08	0.5	0.4	0	0.3	"0,1,7"	"12345,12349,12347,12346,12354,12353,12348,12351,12352,12350"	1600	1479.1	18328.6	71.4	120.9	0.0192789
10	0.08	0.5	0.4	0	0.4	"0,1,6"	"12349,12347,12354,12346,12353,12348,12345,12351,12352,12350"	1600	1438.4	18330.1	69.9	161.6	0.0158518
10	0.08	0.5	0.4	0	0.5	"0,1,2"	"12345,12350,12349,12347,12354,12346,12353,12351,12352,12348"	1600	1395.6	18332.7	67.3	204.4	0.0130554
10	0.08	0.5	0.4	0.158114	0.1	"7,8,10"	"12345,12352,12354,12346,12353,12347,12350,12351,12349,12348"	1600	1554.6	18320	80	45.4	0.0263223
10	0.08	0.5	0.4	0.158114	0.2	"7,8,9,10"	"12345,12352,12354,12346,12347,12351,12353,12350,12348,12349"	1600	1512.4	18326.8	73.2	87.6	0.0230204
10	0.08	0.5	0.4	0.158114	0.3	"7,8,9,10,11"	"12345,12354,12352,12347,12351,12346,12348,12353,12349,12350"	1600	1471.2	18329.8	70.2	128.8	0.0192913
10	0.08	0.5	0.4	0.158114	0.4	"7,8,9,10,20"	"12345,12354,12347,12352,12348,12349,12351,12353,12346,12350"	1600	1429	18329.9	70.1	171	0.0159343
10	0.08	0.5	0.4	0.158114	0.5	"7,8,9,10,11,14,31"	"12345,12354,12347,12352,12349,12353,12348,12351,12346,12350"	1600	1387.9	18335.5	64.5	212.1	0.0131721
10	0.08	0.5	0.4	0.316228	0.1	"7,8,9,10"	"12345,12354,12352,12346,12353,12347,12350,12351,12349,12348"	1600	1553.5	17859.9	540.1	46.5	0.0221207
10	0.08	0.5	0.4	0.316228	0.2	"7,8,9,10"	"12345,12354,12352,12346,12353,12347,12348,12351,12350,12349"	1600	1510.3	18325.6	74.4	89.7	0.0198169
10	0.08	0.5	0.4	0.316228	0.3	"7,8,9,10"	"12345,12354,12352,12346,12353,12348,12347,12349,12351,12350"	1600	1469	18330.1	69.9	131	0.0170462
10	0.08	0.5	0.4	0.316228	0.4	"7,8,10"	"12345,12354,12352,12346,12348,12353,12349,12347,12351,12350"	1600	1427.1	18333.6	66.4	172.9	0.0144056
10	0.08	0.5	0.4	0.316228	0.5	"7,8,10"	"12345,12346,12352,12354,12353,12348,12347,12351,12349,12350"	1600	1385.9	18335.4	64.6	214.1	0.0121312
10	0.08	0.5	0.4	0.474342	0.1	"7,8,9,10"	"12345,12354,12352,12346,12353,12347,12350,12348,12351,12349"	1600	1555.5	15647	2753	44.5	0.0151694
10	0.08	0.5	0.4	0.474342	0.2	"7,8,9,10"	"12345,12354,12352,12346,12353,12351,12347,12350,12348,12349"	1600	1510.9	18321.2	78.8	89.1	0.0140078
10	0.08	0.5	0.4	0.474342	0.3	"7,8,9,10"	"12345,12354,12352,12346,12353,12348,12347,12349,12351,12350"	1600	1470.2	18330.8	69.2	129.8	0.0125173
10	0.08	0.5	0.4	0.474342	0.4	"7,8,9,10"	"12345,12354,12346,12352,12348,12353,12347,12349,12351,12350"	1600	1428.9	18332.6	67.4	171.1	0.0109936
10	0.08	0.5	0.4	0.474342	0.5	"7,8,9,10"	"12345,12354,12346,12352,12353,12348,12350,12347,12351,12349"	1600	1385.6	18335.8	64.2	214.4	0.00959122
10	0.08	0.5	0.4	0.632456	0.1	"7,8,9,10"	"12345,12354,12352,12346,12348,12353,12347,12350,12349,12351"	1600	1551.8	10917.5	7482.5	48.2	0.00955438
10	0.08	0.5	0.4	0.632456	0.2	"7,8,9,10"	"12345,12354,12352,12346,12353,12350,12351,12347,12348,12349"	1600	1510.7	17291.9	1108.1	89.3	0.00900877
10	0.08	0.5	0.4	0.632456	0.3	"7,8,9,10"	"12345,12354,12352,12346,12353,12347,12348,12349,12350,12351"	1600	1471.5	18323.3	76.7	128.5	0.00828501
10	0.08	0.5	0.4	0.632456	0.4	"7,8,9,10"	"12345,12354,12346,12352,12348,12353,12347,12349,12351,12350"	1600	1430.8	18333	67	169.2	0.00751357
10	0.08	0.5	0.4	0.632456	0.5	"7,8,9,10"	"12345,12354,12346,12352,12353,12348,12347,12351,12349,12350"	1600	1386.8	18334.5	65.5	213.2	0.006771
10	0.08	0.5	0.4	0.790569	0.1	"7,8,9,10"	"12345,12354,12352,12346,12348,12347,12353,12350,12351,12349"	1600	1536.9	6343.9	12056.1	63.1	0.00599707
10	0.08	0.5	0.4	0.790569	0.2	"7,8,9,10"	"12345,12354,12352,12346,12353,12350,12347,12351,12349,12348"	1600	1516.4	15923.7	2476.3	83.6	0.005725
10	0.08	0.5	0.4	0.790569	0.3	"7,8,9,10"	"12345,12354,12352,12346,12353,12347,12349,12351,12350,12348"	1600	1473.1	17961.4	438.6	126.9	0.00536106
10	0.08	0.5	0.4	0.790569	0.4	"7,8,9,10"	"12345,12354,12346,12352,12353,12348,12349,12347,12350,12351"	1600	1431.4	18279.1	120.9	168.6	0.00496719
10	0.08	0.5	0.4	0.790569	0.5	"7,8,9,10"	"12345,12354,12346,12352,12353,12348,12349,12351,12347,12350"	1600	1387.5	18324.6	75.4	212.5	0.0045804
10	0.08	0.5	0.4	0.948683	0.1	"7,8,9,10"	"12345,12354,12346,12352,12347,12350,12349,12351,12353,12348"	1600	1522.7	3941.2	14458.8	77.3	0.00387529
10	0.08	0.5	0.4	0.948683	0.2	"7,8,9,10"	"12345,12354,12352,12346,12347,12353,12350,12351,12348,12349"	1600	1516.2	12438.2	5961.8	83.8	0.00372533
10	0.08	0.5	0.4	0.948683	0.3	"7,8,9,10"	"12345,12354,12352,12346,12353,12347,12349,12351,12350,12348"	1600	1476.5	16149.9	2250.1	123.5	0.00352615
10	0.08	0.5	0.4	0.948683	0.4	"7,8,9,10"	"12345,12354,12346,12352,12353,12347,12349,12350,12351,12348"	1600	1434.3	17593.4	806.6	165.7	0.00331114
10	0.08	0.5	0.4	0.948683	0.5	"7,8,9,10"	"12345,12354,12346,12352,12353,12349,12351,12347,12350,12348"	1600	1390.8	18084.7	315.3	209.2	0.00309958
10	0.08	0.5	0.4	1.1068	0.1	"7,8,9,10"	"12345,12354,12352,12346,12347,12353,12348,12350,12349,12351"	1600	1507.3	2961.5	15438.5	92.7	0.00260323
10	0.08	0.5	0.4	1.1068	0.2	"7,8,9,10"	"12345,12354,12352,12346,12347,12353,12351,12349,12348,12350"	1600	1513.9	7840.4	10559.6	86.1	0.00251156
10	0.08	0.5	0.4	1.1068	0.3	"7,8,9,10"	"12345,12354,12352,12346,12347,12353,12351,12350,12349,12348"	1600	1479.8	13284	5116	120.2	0.00239163
10	0.08	0.5	0.4	1.1068	0.4	"7,8,9,10"	"12345,12354,12346,12352,12353,12347,12350,12351,12349,12348"	1600	1437	15814.5	2585.5	163	0.00226384
10	0.08	0.5	0.4	1.1068	0.5	"7,8,9,10"	"12345,12354,12346,12352,12353,12351,12349,12347,12350,12348"	1600	1393.5	17035.3	1364.7	206.5	0.00213931
10	0.08	0.5	0.4	1.26491	0.1	"7,8,9,10"	"12345,12354,12352,12346,12347,12351,12353,12350,12348,12349"	1600	1496.8	2363.6	16036.4	103.2	0.00181951
10	0.08	0.5	0.4	1.26491	0.2	"7,8,9,10"	"12345,12354,12352,12346,12347,12349,12350,12351,12353,12348"	1600	1504.9	4825.5	13574.5	95.1	0.00175796
10	0.08	0.5	0.4	1.26491	0.3	"7,8,9,10"	"12345,12354,12352,12346,12347,12349,12351,12353,12350,12348"	1600	1487.5	9637.9	8762.1	112.5	0.00167888
10	0.08	0.5	0.4	1.26491	0.4	"7,8,9,10"	"12345,12354,12346,12352,12351,12347,12349,12353,12350,12348"	1600	1443.5	13140.4	5259.6	156.5	0.00159612
10	0.08	0.5	0.4	1.26491	0.5	"7,8,9,10"	"12345,12354,12346,12352,12347,12351,12353,12350,12349,12348"	1600	1401.2	15342.9	3057.1	198.8	0.00151679
10	0.08	0.5	0.4	1.42302	0.1	"7,8,9,10"	"12345,12354,12346,12352,12347,12350,12351,12349,12348,12353"	1600	1491.7	1960.1	16439.9	108.3	0.0013203
10	0.08	0.5	0.4	1.42302	0.2	"7,8,9,10"	"12345,12354,12352,12346,12347,12351,12350,12349,12353,12348"	1600	1476.3	3700.6	14699.4	123.7	0.0012755
10	0.08	0.5	0.4	1.42302	0.3	"7,8,9,10"	"12345,12354,12352,12346,12347,12351,12349,12350,12353,12348"	1600	1485	6449.6	11950.4	115	0.00121899
10	0.08	0.5	0.4	1.42302	0.4	"7,8,9,10"	"12345,12354,12352,12346,12347,12351,12349,12350,12353,12348"	1600	1452.7	9888.6	8511.4	147.3	0.00116101
10	0.08	0.5	0.4	1.42302	0.5	"7,8,9,10"	"12345,12354,12346,12352,12347,12351,12349,12353,12350,12348"	1600	1412.5	12659.9	5740.1	187.5	0.00110647
10	0.08	0.5	0.4	1.58114	0.1	"7,8,9,10"	"12345,12354,12352,12346,12347,12349,12353,12350,12348,12351"	1600	1490.7	1766.3	16633.7	109.3	0.00099157
10	0.08	0.5	0.4	1.58114	0.2	"7,8,9,10"	"12345,12354,12352,12346,12347,12350,12349,12351,12353,12348"	1600	1470.6	2913.4	15486.6	129.4	0.00095668
10	0.08	0.5	0.4	1.58114	0.3	"7,8,9,10"	"12345,12354,12352,12346,12347,12351,12349,12350,12353,12348"	1600	1435.2	5757.6	12642.4	164.8	0.000913439
10	0.08	0.5	0.4	1.58114	0.4	"7,8,9,10"	"12345,12354,12352,12346,12347,12351,12349,12353,12350,12348"	1600	1456.2	6809.7	11590.3	143.8	0.000869921
10	0.08	0.5	0.4	1.58114	0.5	"7,8,9,10"	"12345,12354,12352,12346,12347,12351,12350,12349,12353,12348"	1600	1422.3	9735.5	8664.5	177.7	0.000829768
10	0.08	0.5	0.4	1.73925	0.1	"7,8,9,10"	"12345,12354,12352,12346,12347,12349,12351,12350,12353,12348"	1600	1505.1	2940.1	15459.9	94.9	0.000768234
10	0.08	0.5	0.4	1.73925	0.2	"7,8,9,10"	"12345,12354,12352,12346,12347,12349,12351,12350,12353,12348"	1600	1467.3	2411.8	15988.2	132.7	0.000739538
10	0.08	0.5	0.4	1.73925	0.3	"7,8,9,10"	"12345,12354,12352,12346,12347,12349,12350,12351,12353,12348"	1600	1430.6	4761.9	13638.1	169.4	0.000704538
10	0.08	0.5	0.4	1.73925	0.4	"7,8,9,10"	"12345,12354,12346,12352,12347,12350,12351,12349,12353,12348"	1600	1415.6	6364.6	12035.4	184.4	0.000669935
10	0.08	0.5	0.4	1.73925	0.5	"7,8,9,10"	"12345,12354,12352,12346,12347,12351,12349,12350,12353,12348"	1600	1433.9	7254.3	11145.7	166.1	0.000638578
10	0.08	0.5	0.4	1.89737	0.1	"7,8,9,10"	"12345,12354,12352,12346,12353,12349,12347,12350,12351,12348"	1600	1469	1350	17050	131	0.000612103
10	0.08	0.5	0.4	1.89737	0.2	"7,8,9,10"	"12345,12354,12352,12346,12347,12350,12349,12351,12353,12348"	1600	1450.1	2161.5	16238.5	149.9	0.000587475
10	0.08	0.5	0.4	1.89737	0.3	"7,8,9,10"	"12345,12354,12352,12346,12347,12349,12353,12350,12351,12348"	1600	1435.7	2977.6	15422.4	164.3	0.00055785
10	0.08	0.5	0.4	1.89737	0.4	"7,8,9,10"	"12345,12354,12352,12346,12347,12349,12350,12353,12351,12348"	1600	1421.9	4141.8	14258.2	178.1	0.000529012
10	0.08	0.5	0.4	1.89737	0.5	"7,8,9,10"	"12345,12354,12352,12346,12347,12350,12351,12349,12353,12348"	1600	1433.5	5335.4	13064.6	166.5	0.000503293
10	0.08	0.5	0.4	2.05548	0.1	"7,8,9,10"	"12345,12354,12352,12346,12351,12347,12348,12353,12349,12350"	1600	1479.5	1247	17153	120.5	0.00050009
10	0.08	0.5	0.4	2.05548	0.2	"7,8,9,10"	"12345,12354,12352,12346,12347,12349,12351,12350,12353,12348"	1600	1464.4	1941.4	16458.6	135.6	0.000478252
10	0.08	0.5	0.4	2.05548	0.3	"7,8,9,10"	"12345,12354,12352,12346,12347,12353,12350,12349,12351,12348"	1600	1437.7	2606.3	15793.7	162.3	0.00045229
10	0.08	0.5	0.4	2.05548	0.4	"7,8,9,10"	"12345,12354,12352,12346,12347,12349,12350,12353,12351,12348"	1600	1422.8	3355.4	15044.6	177.2	0.000427349
10	0.08	0.5	0.4	2.05548	0.5	"7,8,9,10"	"12345,12354,12352,12346,12347,12350,12351,12349,12353,12348"	1600	1415.3	4275.2	14124.8	184.7	0.000405402
10	0.08	0.5	0.4	2.21359	0.1	"7,8,9,10"	"12345,12354,12346,12352,12351,12350,12353,12349,12347,12348"	1600	1461.8	1102.7	17297.3	138.2	0.000417831
10	0.08	0.5	0.4	2.21359	0.2	"7,8,9,10"	"12345,12354,12346,12352,12351,12349,12353,12347,12350,12348"	1600	1446.3	1736.2	16663.8	153.7	0.00039798
10	0.08	0.5	0.4	2.21359	0.3	"7,8,9,10"	"12345,12354,12346,12352,12347,12351,12349,12353,12350,12348"	1600	1431.8	2288.5	16111.5	168.2	0.000374614
10	0.08	0.5	0.4	2.21359	0.4	"7,8,9,10"	"12345,12354,12346,12352,12347,12351,12349,12353,12350,12348"	1600	1415.4	2933.8	15466.2	184.6	0.00035241
10	0.08	0.5	0.4	2.21359	0.5	"7,8,9,10"	"12345,12354,12346,12352,12347,12350,12351,12349,12353,12348"	1600	1370.6	4794.1	13605.9	229.4	0.00033309
10	0.08	0.5	0.4	2.37171	0.1	"7,8,9,10"	"12345,12354,12346,12352,12349,12347,12350,12351,12348,12353"	1600	1462.5	1079.1	17320.9	137.5	0.000356142
10	0.08	0.5	0.4	2.37171	0.2	"7,8,9,10"	"12345,12354,12352,12346,12347,12351,12349,12350,12353,12348"	1600	1449.6	1624.6	16775.4	150.4	0.000337752
10	0.08	0.5	0.4	2.37171	0.3	"7,8,9,10"	"12345,12354,12352,12346,12351,12347,12349,12353,12350,12348"	1600	1434.3	2109.8	16290.2	165.7	0.000316287
10	0.08	0.5	0.4	2.37171	0.4	"7,8,9,10"	"12345,12354,12352,12346,12347,12351,12349,12353,12350,12348"	1600	1416.3	2572	15828	183.7	0.000296077
10	0.08	0.5	0.4	2.37171	0.5	"7,8,9,10"	"12345,12354,12352,12346,12347,12351,12349,12353,12350,12348"	1600	1398.9	3138	15262	201.1	0.00027865
10	0.08	0.5	0.4	2.52982	0.1	"7,8,9,10"	"12345,12354,12346,12352,12350,12347,12351,12349,12353,12348"	1600	1466.5	1052.8	17347.2	133.5	0.000309002
10	0.08	0.5	0.4	2.52982	0.2	"7,8,9,10"	"12345,12354,12346,12352,12347,12351,12349,12350,12353,12348"	1600	1452.3	1531.1	16868.9	147.7	0.000291715
10	0.08	0.5	0.4	2.52982	0.3	"7,8,9,10"	"12345,12354,12346,12352,12347,12351,12350,12349,12353,12348"	1600	1435.6	1948.3	16451.7	164.4	0.000271682
10	0.08	0.5	0.4	2.52982	0.4	"7,8,9,10"	"12345,12354,12346,12352,12347,12351,12349,12350,12353,12348"	1600	1419.2	2440.2	15959.8	180.8	0.000252966
10	0.08	0.5	0.4	2.52982	0.5	"7,8,9,10"	"12345,12354,12346,12352,12347,12351,12349,12353,12350,12348"	1600	1401.2	2943.2	15456.8	198.8	0.000236949
10	0.08	0.5	0.4	2.68794	0.1	"7,8,9,10"	"12345,12354,12346,12352,12350,12351,12347,12348,12353,12349"	1600	1495.3	2413.3	15986.7	104.7	0.000272364
10	0.08	0.5	0.4	2.68794	0.2	"7,8,9,10"	"12345,12354,12346,12352,12347,12350,12351,12353,12349,12348"	1600	1450	1374.4	17025.6	150	0.000255931
10	0.08	0.5	0.4	2.68794	0.3	"7,8,9,10"	"12345,12354,12346,12352,12347,12351,12350,12349,12353,12348"	1600	1435.2	1811.4	16588.6	164.8	0.000237003
10	0.08	0.5	0.4	2.68794	0.4	"7,8,9,10"	"12345,12354,12346,12352,12347,12351,12350,12349,12353,12348"	1600	1422.2	2227.8	16172.2	177.8	0.000219436
10	0.08	0.5	0.4	2.68794	0.5	"7,8,9,10"	"12345,12354,12346,12352,12347,12351,12350,12349,12353,12348"	1600	1401.1	2715.2	15684.8	198.9	0.000204498
10	0.08	0.5	0.4	2.84605	0.1	"7,8,9,10"	"12345,12354,12346,12352,12351,12347,12353,12350,12349,12348"	1600	1459	901.3	17498.7	141	0.000243451
10	0.08	0.5	0.4	2.84605	0.2	"7,8,9,10"	"12345,12354,12346,12352,12351,12347,12349,12350,12353,12348"	1600	1449.2	1284.9	17115.1	150.8	0.000227694
10	0.08	0.5	0.4	2.84605	0.3	"7,8,9,10"	"12345,12354,12346,12352,12347,12351,12350,12349,12353,12348"	1600	1438.6	1664.9	16735.1	161.4	0.000209636
10	0.08	0.5	0.4	2.84605	0.4	"7,8,9,10"	"12345,12354,12346,12352,12347,12351,12350,12349,12353,12348"	1600	1427.4	2027.8	16372.2	172.6	0.000192973
10	0.08	0.5	0.4	2.84605	0.5	"7,8,9,10"	"12345,12354,12346,12352,12347,12351,12350,12349,12353,12348"	1600	1413	2395.2	16004.8	187	0.00017888
10	0.08	0.5	0.4	3.00416	0.1	"7,8,9,10"	"12345,12354,12346,12352,12351,12347,12353,12349,12348,12350"	1600	1493.9	2364.6	16035.4	106.1	0.000220317
10	0.08	0.5	0.4	3.00416	0.2	"7,8,9,10"	"12345,12354,12346,12352,12350,12351,12347,12353,12349,12348"	1600	1452.3	1232.1	17167.9	147.7	0.000205104
10	0.08	0.5	0.4	3.00416	0.3	"7,8,9,10"	"12345,12354,12346,12352,12351,12347,12350,12353,12349,12348"	1600	1440.5	1574.6	16825.4	159.5	0.000187746
10	0.08	0.5	0.4	3.00416	0.4	"7,8,9,10"	"12345,12354,12346,12352,12351,12347,12350,12353,12349,12348"	1600	1428.7	1925.9	16474.1	171.3	0.000171808
10	0.08	0.5	0.4	3.00416	0.5	"7,8,9,10"	"12345,12354,12346,12352,12347,12351,12350,12349,12353,12348"	1600	1417.3	2235.5	16164.5	182.7	0.000158389
10	0.08	0.5	0.4	3.16228	0.1	"7,8,9,10"	"12345,12354,12346,12352,12347,12351,12348,12349,12353,12350"	1600	1493.4	2327.2	16072.8	106.6	0.000201572
10	0.08	0.5	0.4	3.16228	0.2	"7,8,9,10"	"12345,12354,12346,12352,12347,12351,12353,12349,12348,12350"	1600	1482.3	2603.9	15796.1	117.7	0.000186806
10	0.08	0.5	0.4	3.16228	0.3	"7,8,9,10"	"12345,12354,12346,12352,12347,12351,12353,12349,12350,12348"	1600	1469.7	2906.7	15493.3	130.3	0.000170021
10	0.08	0.5	0.4	3.16228	0.4	"7,8,9,10"	"12345,12354,12346,12352,12347,12351,12353,12350,12349,12348"	1600	1428.9	1919.1	16480.9	171.1	0.000154673
10	0.08	0.5	0.4	3.16228	0.5	"7,8,9,10"	"12345,12354,12346,12352,12347,12351,12350,12353,12349,12348"	1600	1420.2	2137.8	16262.2	179.8	0.000141803
10	0.08	0.5	0.5	0	0.1	"0,1"	"12353,12349,12347,12354,12345,12346,12348,12351,12350,12352"	1600	1567.1	18324.4	75.6	32.9	0.0321334
10	0.08	0.5	0.5	0	0.2	"0,1"	"12345,12353,12354,12349,12346,12348,12351,12347,12350,12352"	1600	1534.6	18326.1	73.9	65.4	0.0285298
10	0.08	0.5	0.5	0	0.3	"0,1,6"	"12345,12347,12349,12346,12354,12353,12348,12351,12352,12350"	1600	1504.8	18327.5	72.5	95.2	0.0243507
10	0.08	0.5	0.5	0	0.4	"0,1"	"12345,12349,12350,12346,12353,12354,12348,12347,12351,12352"	1600	1471.3	18329.2	70.8	128.7	0.020473
10	0.08	0.5	0.5	0	0.5	"0,1"	"12345,12349,12350,12347,12354,12346,12353,12348,12351,12352"	1600	1438.6	18330.3	69.7	161.4	0.0171845
10	0.08	0.5	0.5	0.158114	0.1	"7,8,10"	"12345,12354,12352,12346,12353,12347,12350,12349,12348,12351"	1600	1564.2	18318.9	81.1	35.8	0.0318445
10	0.08	0.5	0.5	0.158114	0.2	"7,8,9,10"	"12345,12354,12352,12346,12347,12351,12353,12350,12348,12349"	1600	1529.4	18326.6	73.4	70.6	0.0283912
10	0.08	0.5	0.5	0.158114	0.3	"7,8,9,10,11"	"12345,12352,12354,12347,12351,12346,12348,12353,12349,12350"	1600	1495	18328.2	71.8	105	0.024343
10	0.08	0.5	0.5	0.158114	0.4	"7,8,9,10,20"	"12345,12354,12352,12347,12348,12351,12353,12349,12346,12350"	1600	1462.7	18328.3	71.7	137.3	0.0205503
10	0.08	0.5	0.5	0.158114	0.5	"7,8,9,11,14,18,31"	"12345,12347,12352,12354,12348,12353,12351,12349,12346,12350"	1600	1429.6	18334.6	65.4	170.4	0.017309
10	0.08	0.5	0.5	0.316228	0.1	"7,8,9,10"	"12345,12354,12352,12346,12353,12347,12350,12351,12348,12349"	1600	1562.4	17892.7	507.3	37.6	0.0273866
10	0.08	0.5	0.5	0.316228	0.2	"7,8,9,10"	"12345,12354,12352,12346,12353,12347,12351,12350,12348,12349"	1600	1527.8	18325.2	74.8	72.2	0.0249039
10	0.08	0.5	0.5	0.316228	0.3	"7,8,9,10"	"12345,12354,12352,12346,12353,12348,12347,12349,12351,12350"	1600	1493.2	18328.8	71.2	106.8	0.0218222
10	0.08	0.5	0.5	0.316228	0.4	"7,8,10"	"12345,12354,12352,12346,12353,12348,12347,12350,12351,12349"	1600	1461.4	18331.9	68.1	138.6	0.0187808
10	0.08	0.5	0.5	0.316228	0.5	"7,8,10"	"12345,12354,12352,12346,12348,12353,12349,12347,12351,12350"	1600	1428.8	18333.5	66.5	171.2	0.0160705
10	0.08	0.5	0.5	0.474342	0.1	"7,8,9,10"	"12345,12354,12352,12346,12353,12347,12350,12348,12351,12349"	1600	1563.4	15772.5	2627.5	36.6	0.0195322
10	0.08	0.5	0.5	0.474342	0.2	"7,8,9,10"	"12345,12354,12352,12346,12353,12347,12350,12351,12348,12349"	1600	1529.4	18320.8	79.2	70.6	0.0182228
10	0.08	0.5	0.5	0.474342	0.3	"7,8,9,10"	"12345,12354,12352,12346,12353,12347,12351,12348,12350,12349"	1600	1494.5	18329.5	70.5	105.5	0.0164958
10	0.08	0.5	0.5	0.474342	0.4	"7,8,9,10"	"12345,12354,12352,12346,12353,12348,12347,12351,12349,12350"	1600	1460.9	18331.3	68.7	139.1	0.0146758
10	0.08	0.5	0.5	0.474342	0.5	"7,8,9,10"	"12345,12354,12346,12352,12348,12353,12347,12349,12350,12351"	1600	1429.1	18333	67	170.9	0.0129502
10	0.08	0.5	0.5	0.632456	0.1	"7,8,9,10"	"12345,12354,12352,12346,12348,12347,12353,12350,12349,12351"	1600	1559.6	11094.2	7305.8	40.4	0.0127501
10	0.08	0.5	0.5	0.632456	0.2	"7,8,9,10"	"12345,12354,12352,12346,12353,12350,12347,12351,12349,12348"	1600	1530.3	17526.7	873.3	69.7	0.0121123
10	0.08	0.5	0.5	0.632456	0.3	"7,8,9,10"	"12345,12354,12352,12346,12353,12347,12351,12348,12350,12349"	1600	1494.6	18322.5	77.5	105.4	0.0112429
10	0.08	0.5	0.5	0.632456	0.4	"7,8,9,10"	"12345,12354,12352,12346,12353,12348,12347,12350,12351,12349"	1600	1462.4	18332	68	137.6	0.0102884
10	0.08	0.5	0.5	0.632456	0.5	"7,8,9,10"	"12345,12354,12346,12352,12348,12353,12347,12349,12351,12350"	1600	1430.9	18332.7	67.3	169.1	0.00934309
10	0.08	0.5	0.5	0.790569	0.1	"7,8,9,10"	"12345,12354,12352,12346,12353,12347,12348,12350,12351,12349"	1600	1553.1	6947.9	11452.1	46.9	0.00821642
10	0.08	0.5	0.5	0.790569	0.2	"7,8,9,10"	"12345,12354,12352,12346,12353,12347,12350,12351,12348,12349"	1600	1531.1	16023.9	2376.1	68.9	0.00789149
10	0.08	0.5	0.5	0.790569	0.3	"7,8,9,10"	"12345,12354,12352,12346,12353,12347,12350,12351,12349,12348"	1600	1496.2	18069.6	330.4	103.8	0.00744362
10	0.08	0.5	0.5	0.790569	0.4	"7,8,9,10"	"12345,12354,12352,12346,12353,12347,12348,12349,12350,12351"	1600	1462.6	18292.9	107.1	137.4	0.00694343
10	0.08	0.5	0.5	0.790569	0.5	"7,8,9,10"	"12345,12354,12346,12352,12348,12353,12349,12347,12351,12350"	1600	1431.4	18325	75	168.6	0.00643729
10	0.08	0.5	0.5	0.948683	0.1	"7,8,9,10"	"12345,12354,12346,12352,12350,12347,12353,12348,12351,12349"	1600	1533.7	3813.6	14586.4	66.3	0.00540482
10	0.08	0.5	0.5	0.948683	0.2	"7,8,9,10"	"12345,12354,12352,12346,12347,12353,12351,12350,12349,12348"	1600	1531.9	12591.2	5808.8	68.1	0.00522419
10	0.08	0.5	0.5	0.948683	0.3	"7,8,9,10"	"12345,12354,12352,12346,12353,12347,12350,12351,12349,12348"	1600	1500	16263.8	2136.2	100	0.004976
10	0.08	0.5	0.5	0.948683	0.4	"7,8,9,10"	"12345,12354,12352,12346,12353,12347,12349,12351,12350,12348"	1600	1465.6	17695.5	704.5	134.4	0.00469852
10	0.08	0.5	0.5	0.948683	0.5	"7,8,9,10"	"12345,12354,12346,12352,12353,12349,12347,12350,12351,12348"	1600	1432.7	18144.8	255.2	167.3	0.00441626
10	0.08	0.5	0.5	1.1068	0.1	"7,8,9,10"	"12345,12354,12346,12352,12347,12351,12353,12350,12349,12348"	1600	1521.7	2858.3	15541.7	78.3	0.00367186
10	0.08	0.5	0.5	1.1068	0.2	"7,8,9,10"	"12345,12354,12352,12346,12347,12353,12351,12349,12350,12348"	1600	1507.1	9157.9	9242.1	92.9	0.00356159
10	0.08	0.5	0.5	1.1068	0.3	"7,8,9,10"	"12345,12354,12352,12346,12353,12347,12350,12351,12349,12348"	1600	1500.3	13573.3	4826.7	99.7	0.00341171
10	0.08	0.5	0.5	1.1068	0.4	"7,8,9,10"	"12345,12354,12352,12346,12353,12347,12350,12351,12349,12348"	1600	1469.2	15966.2	2433.8	130.8	0.00324561
10	0.08	0.5	0.5	1.1068	0.5	"7,8,9,10"	"12345,12354,12346,12352,12353,12347,12349,12351,12350,12348"	1600	1436.2	17131.6	1268.4	163.8	0.00307757
10	0.08	0.5	0.5	1.26491	0.1	"7,8,9,10"	"12345,12354,12352,12346,12347,12349,12350,12353,12348,12351"	1600	1515.4	2377.3	16022.7	84.6	0.00258289
10	0.08	0.5	0.5	1.26491	0.2	"7,8,9,10"	"12345,12354,12352,12346,12347,12353,12349,12351,12348,12350"	1600	1494.9	6897.6	11502.4	105.1	0.00250945
10	0.08	0.5	0.5	1.26491	0.3	"7,8,9,10"	"12345,12354,12352,12346,12347,12349,12353,12351,12350,12348"	1600	1502.3	9919.5	8480.5	97.7	0.00241107
10	0.08	0.5	0.5	1.26491	0.4	"7,8,9,10"	"12345,12354,12352,12346,12347,12353,12351,12350,12349,12348"	1600	1471.7	13442.3	4957.7	128.3	0.00230356
10	0.08	0.5	0.5	1.26491	0.5	"7,8,9,10"	"12345,12354,12346,12352,12353,12347,12351,12349,12350,12348"	1600	1437.9	15531.8	2868.2	162.1	0.00219608
10	0.08	0.5	0.5	1.42302	0.1	"7,8,9,10"	"12345,12354,12352,12346,12347,12349,12350,12348,12353,12351"	1600	1501.5	2007	16393	98.5	0.00187935
10	0.08	0.5	0.5	1.42302	0.2	"7,8,9,10"	"12345,12354,12352,12346,12347,12351,12349,12353,12350,12348"	1600	1517.2	3411.5	14988.5	82.8	0.00182656
10	0.08	0.5	0.5	1.42302	0.3	"7,8,9,10"	"12345,12354,12352,12346,12347,12351,12349,12353,12350,12348"	1600	1500.9	6678.2	11721.8	99.1	0.00175693
10	0.08	0.5	0.5	1.42302	0.4	"7,8,9,10"	"12345,12354,12352,12346,12347,12351,12349,12353,12350,12348"	1600	1479.5	10252.2	8147.8	120.5	0.00168208
10	0.08	0.5	0.5	1.42302	0.5	"7,8,9,10"	"12345,12354,12346,12352,12351,12347,12349,12353,12350,12348"	1600	1443.9	12977.4	5422.6	156.1	0.00160837
10	0.08	0.5	0.5	1.58114	0.1	"7,8,9,10"	"12345,12354,12346,12352,12347,12350,12349,12348,12353,12351"	1600	1499.6	1734.9	16665.1	100.4	0.00141131
10	0.08	0.5	0.5	1.58114	0.2	"7,8,9,10"	"12345,12354,12352,12346,12347,12350,12351,12349,12353,12348"	1600	1485.9	2890.8	15509.2	114.1	0.00137079
10	0.08	0.5	0.5	1.58114	0.3	"7,8,9,10"	"12345,12354,12346,12352,12347,12351,12349,12353,12348,12350"	1600	1489.8	4614.6	13785.4	110.2	0.00131819
10	0.08	0.5	0.5	1.58114	0.4	"7,8,9,10"	"12345,12354,12352,12346,12347,12351,12349,12353,12350,12348"	1600	1478.5	7129.3	11270.7	121.5	0.00126259
10	0.08	0.5	0.5	1.58114	0.5	"7,8,9,10"	"12345,12354,12352,12346,12347,12351,12349,12350,12353,12348"	1600	1452.7	10017.4	8382.6	147.3	0.00120871
10	0.08	0.5	0.5	1.73925	0.1	"7,8,9,10"	"12345,12354,12352,12346,12347,12349,12350,12353,12351,12348"	1600	1495.8	1546.2	16853.8	104.2	0.00109098
10	0.08	0.5	0.5	1.73925	0.2	"7,8,9,10"	"12345,12354,12352,12346,12347,12350,12349,12353,12351,12348"	1600	1480.8	2459.9	15940.1	119.2	0.00105815
10	0.08	0.5	0.5	1.73925	0.3	"7,8,9,10"	"12345,12354,12352,12346,12347,12351,12350,12349,12353,12348"	1600	1464.9	3778.5	14621.5	135.1	0.00101616
10	0.08	0.5	0.5	1.73925	0.4	"7,8,9,10"	"12345,12354,12352,12346,12347,12351,12353,12349,12350,12348"	1600	1448	5405.7	12994.3	152	0.000972496
10	0.08	0.5	0.5	1.73925	0.5	"7,8,9,10"	"12345,12354,12352,12346,12347,12351,12349,12353,12350,12348"	1600	1456.4	7222.6	11177.4	143.6	0.000930857
10	0.08	0.5	0.5	1.89737	0.1	"7,8,9,10"	"12345,12354,12346,12352,12347,12349,12351,12353,12350,12348"	1600	1492.2	1388.3	17011.7	107.8	0.000865884
10	0.08	0.5	0.5	1.89737	0.2	"7,8,9,10"	"12345,12354,12352,12346,12349,12347,12351,12350,12353,12348"	1600	1479.9	2146.3	16253.7	120.1	0.000838102
10	0.08	0.5	0.5	1.89737	0.3	"7,8,9,10"	"12345,12354,12346,12352,12347,12349,12350,12351,12353,12348"	1600	1467.2	3032.4	15367.6	132.8	0.00080304
10	0.08	0.5	0.5	1.89737	0.4	"7,8,9,10"	"12345,12354,12346,12352,12347,12351,12350,12349,12353,12348"	1600	1461.6	3900	14500	138.4	0.000767117
10	0.08	0.5	0.5	1.89737	0.5	"7,8,9,10"	"12345,12354,12352,12346,12347,12351,12349,12350,12353,12348"	1600	1460.3	5203.9	13196.1	139.7	0.000733368
10	0.08	0.5	0.5	2.05548	0.1	"7,8,9,10"	"12345,12354,12346,12352,12350,12351,12349,12353,12348,12347"	1600	1481.1	1207.5	17192.5	118.9	0.00070382
10	0.08	0.5	0.5	2.05548	0.2	"7,8,9,10"	"12345,12354,12352,12346,12347,12349,12353,12350,12351,12348"	1600	1461.1	1928.6	16471.4	138.9	0.000679498
10	0.08	0.5	0.5	2.05548	0.3	"7,8,9,10"	"12345,12354,12352,12346,12347,12349,12353,12350,12351,12348"	1600	1448.6	2583.9	15816.1	151.4	0.000649152
10	0.08	0.5	0.5	2.05548	0.4	"7,8,9,10"	"12345,12354,12352,12346,12347,12350,12349,12353,12351,12348"	1600	1440.1	3356.4	15043.6	159.9	0.000618463
10	0.08	0.5	0.5	2.05548	0.5	"7,8,9,10"	"12345,12354,12352,12346,12347,12350,12351,12349,12353,12348"	1600	1435.8	4307.7	14092.3	164.2	0.000590011
10	0.08	0.5	0.5	2.21359	0.1	"7,8,9,10"	"12345,12354,12346,12352,12351,12347,12350,12353,12349,12348"	1600	1481.2	1117.8	17282.2	118.8	0.000584537
10	0.08	0.5	0.5	2.21359	0.2	"7,8,9,10"	"12345,12354,12346,12352,12347,12353,12350,12351,12349,12348"	1600	1466.6	1752.6	16647.4	133.4	0.000562671
10	0.08	0.5	0.5	2.21359	0.3	"7,8,9,10"	"12345,12354,12346,12352,12347,12353,12350,12351,12349,12348"	1600	1447.7	2325	16075	152.3	0.000535656
10	0.08	0.5	0.5	2.21359	0.4	"7,8,9,10"	"12345,12354,12352,12346,12347,12349,12353,12350,12351,12348"	1600	1432.9	2913.4	15486.6	167.1	0.000508642
10	0.08	0.5	0.5	2.21359	0.5	"7,8,9,10"	"12345,12354,12352,12346,12347,12351,12353,12350,12349,12348"	1600	1422.9	3644.9	14755.1	177.1	0.00048388
10	0.08	0.5	0.5	2.37171	0.1	"7,8,9,10"	"12345,12354,12346,12352,12353,12350,12351,12349,12347,12348"	1600	1476.9	1081.7	17318.3	123.1	0.000494968
10	0.08	0.5	0.5	2.37171	0.2	"7,8,9,10"	"12345,12354,12346,12352,12347,12349,12353,12351,12350,12348"	1600	1464.4	1641.8	16758.2	135.6	0.000474902
10	0.08	0.5	0.5	2.37171	0.3	"7,8,9,10"	"12345,12354,12346,12352,12347,12351,12349,12353,12350,12348"	1600	1448.2	2096.5	16303.5	151.8	0.000450318
10	0.08	0.5	0.5	2.37171	0.4	"7,8,9,10"	"12345,12354,12346,12352,12347,12349,12350,12351,12353,12348"	1600	1436.9	2584.2	15815.8	163.1	0.000425969
10	0.08	0.5	0.5	2.37171	0.5	"7,8,9,10"	"12345,12354,12346,12352,12347,12350,12351,12353,12349,12348"	1600	1420.5	3190.7	15209.3	179.5	0.000403865
10	0.08	0.5	0.5	2.52982	0.1	"7,8,9,10"	"12345,12354,12346,12352,12351,12349,12350,12353,12347,12348"	1600	1500.5	2471.7	15928.3	99.5	0.000426486
10	0.08	0.5	0.5	2.52982	0.2	"7,8,9,10"	"12345,12354,12346,12352,12351,12349,12347,12350,12353,12348"	1600	1449.4	1462.2	16937.8	150.6	0.000407773
10	0.08	0.5	0.5	2.52982	0.3	"7,8,9,10"	"12345,12354,12346,12352,12351,12349,12347,12353,12350,12348"	1600	1437.9	1925.6	16474.4	162.1	0.000385013
10	0.08	0.5	0.5	2.52982	0.4	"7,8,9,10"	"12345,12354,12346,12352,12351,12347,12349,12353,12350,12348"	1600	1427.7	2357.4	16042.6	172.3	0.000362653
10	0.08	0.5	0.5	2.52982	0.5	"7,8,9,10"	"12345,12354,12346,12352,12347,12351,12349,12353,12350,12348"	1600	1413.2	2832.9	15567.1	186.8	0.000342521
10	0.08	0.5	0.5	2.68794	0.1	"7,8,9,10"	"12345,12354,12346,12352,12350,12349,12347,12351,12348,12353"	1600	1466.2	987.4	17412.6	133.8	0.000373265
10	0.08	0.5	0.5	2.68794	0.2	"7,8,9,10"	"12345,12354,12346,12352,12347,12349,12350,12351,12353,12348"	1600	1456.6	1425.6	16974.4	143.4	0.000355593
10	0.08	0.5	0.5	2.68794	0.3	"7,8,9,10"	"12345,12354,12352,12346,12347,12351,12350,12349,12348,12353"	1600	1445.9	1816.9	16583.1	154.1	0.000334232
10	0.08	0.5	0.5	2.68794	0.4	"7,8,9,10"	"12345,12354,12352,12346,12351,12347,12349,12350,12353,12348"	1600	1434.3	2176.3	16223.7	165.7	0.000313395
10	0.08	0.5	0.5	2.68794	0.5	"7,8,9,10"	"12345,12354,12352,12346,12347,12351,12349,12350,12353,12348"	1600	1417.5	2549.9	15850.1	182.5	0.000294764
10	0.08	0.5	0.5	2.84605	0.1	"7,8,9,10"	"12345,12354,12346,12352,12347,12350,12351,12349,12353,12348"	1600	1506.9	2439.6	15960.4	93.1	0.000331289
10	0.08	0.5	0.5	2.84605	0.2	"7,8,9,10"	"12345,12354,12346,12352,12350,12347,12351,12349,12353,12348"	1600	1455.3	1355.2	17044.8	144.7	0.000314434
10	0.08	0.5	0.5	2.84605	0.3	"7,8,9,10"	"12345,12354,12346,12352,12347,12351,12350,12349,12353,12348"	1600	1445	1669.2	16730.8	155	0.000294169
10	0.08	0.5	0.5	2.84605	0.4	"7,8,9,10"	"12345,12354,12346,12352,12347,12351,12350,12349,12353,12348"	1600	1433.3	2030.8	16369.2	166.7	0.00027452
10	0.08	0.5	0.5	2.84605	0.5	"7,8,9,10"	"12345,12354,12346,12352,12347,12351,12350,12349,12353,12348"	1600	1419.1	2416.9	15983.1	180.9	0.00025706
10	0.08	0.5	0.5	3.00416	0.1	"7,8,9,10"	"12345,12354,12346,12352,12350,12351,12347,12348,12349,12353"	1600	1461.5	863.8	17536.2	138.5	0.000297737
10	0.08	0.5	0.5	3.00416	0.2	"7,8,9,10"	"12345,12354,12346,12352,12347,12350,12351,12353,12349,12348"	1600	1487.8	2640.7	15759.3	112.2	0.000281534
10	0.08	0.5	0.5	3.00416	0.3	"7,8,9,10"	"12345,12354,12346,12352,12347,12351,12350,12353,12349,12348"	1600	1445	1538.7	16861.3	155	0.000262141
10	0.08	0.5	0.5	3.00416	0.4	"7,8,9,10"	"12345,12354,12352,12346,12347,12351,12350,12349,12353,12348"	1600	1433.1	1942.5	16457.5	166.9	0.000243439
10	0.08	0.5	0.5	3.00416	0.5	"7,8,9,10"	"12345,12354,12346,12352,12347,12351,12350,12349,12353,12348"	1600	1422.1	2228.6	16171.4	177.9	0.000226906
10	0.08	0.5	0.5	3.16228	0.1	"7,8,9,10"	"12345,12354,12346,12352,12351,12347,12353,12350,12348,12349"	1600	1462.9	844	17556	137.1	0.000270588
10	0.08	0.5	0.5	3.16228	0.2	"7,8,9,10"	"12345,12354,12346,12352,12351,12347,12349,12350,12353,12348"	1600	1409.1	2598.6	15801.4	190.9	0.000254916
10	0.08	0.5	0.5	3.16228	0.3	"7,8,9,10"	"12345,12354,12346,12352,12347,12351,12349,12350,12353,12348"	1600	1443.6	1469.3	16930.7	156.4	0.000236228
10	0.08	0.5	0.5	3.16228	0.4	"7,8,9,10"	"12345,12354,12346,12352,12347,12351,12350,12353,12349,12348"	1600	1436.6	1776.3	16623.7	163.4	0.000218291
10	0.08	0.5	0.5	3.16228	0.5	"7,8,9,10"	"12345,12354,12346,12352,12347,12351,12350,12349,12353,12348"	1600	1427	2043.8	16356.2	173	0.000202508
10	0.08	0.7	0.1	0	0.1	"0,1"	"12352,12346,12351,12345,12350,12353,12347,12348,12349,12354"	1600	1432.4	18330.2	69.8	167.6	0.00423429
10	0.08	0.7	0.1	0	0.2	"0"	"12349,12350,12348,12345,12352,12351,12353,12354,12347,12346"	1600	1266.1	18339.4	60.6	333.9	0.00344149
10	0.08	0.7	0.1	0	0.3	"0"	"12352,12351,12354,12350,12348,12346,12349,12347,12345,12353"	1600	1103.8	18348.3	51.7	496.2	0.00275281
10	0.08	0.7	0.1	0	0.4	"0"	"12352,12348,12347,12354,12351,12350,12346,12349,12345,12353"	1600	949	18354.8	45.2	651	0.00226526
10	0.08	0.7	0.1	0	0.5	"0"	"12352,12351,12346,12354,12347,12350,12348,12349,12353,12345"	1600	805.4	18362.4	37.6	794.6	0.00193598
10	0.08	0.7	0.1	0.158114	0.1	"8,9,10"	"12345,12346,12354,12352,12350,12348,12351,12353,12347,12349"	1600	1420.2	18303.7	96.3	179.8	0.00400134
10	0.08	0.7	0.1	0.158114	0.2	"7,8,9,10"	"12346,12345,12354,12352,12350,12348,12353,12347,12351,12349"	1600	1253.2	18330.2	69.8	346.8	0.00330296
10	0.08	0.7	0.1	0.158114	0.3	"7,8,9,10"	"12346,12345,12353,12354,12352,12348,12350,12347,12351,12349"	1600	1094.5	18342.7	57.3	505.5	0.00267723
10	0.08	0.7	0.1	0.158114	0.4	"7,8,9,10"	"12346,12345,12353,12352,12354,12348,12350,12347,12351,12349"	1600	941.6	18352	48	658.4	0.00222454
10	0.08	0.7	0.1	0.158114	0.5	"7,8,10,11,12"	"12346,12345,12350,12347,12354,12352,12351,12353,12348,12349"	1600	792.6	18362.5	37.5	807.4	0.00191436
10	0.08	0.7	0.1	0.316228	0.1	"9,10"	"12352,12345,12350,12348,12349,12351,12353,12346,12347,12354"	1600	1421.2	18007	393	178.8	0.00258253
10	0.08	0.7	0.1	0.316228	0.2	"9,10"	"12352,12345,12350,12348,12353,12347,12351,12354,12349,12346"	1600	1251.7	18345.4	54.6	348.3	0.00231227
10	0.08	0.7	0.1	0.316228	0.3	"9,10"	"12352,12354,12345,12348,12350,12347,12353,12349,12351,12346"	1600	1087.1	18348.3	51.7	512.9	0.00203082
10	0.08	0.7	0.1	0.316228	0.4	"8,9,10"	"12345,12354,12352,12346,12348,12350,12347,12353,12351,12349"	1600	935.2	18355.7	44.3	664.8	0.00179936
10	0.08	0.7	0.1	0.316228	0.5	"8,9,10"	"12345,12354,12352,12346,12350,12347,12348,12353,12351,12349"	1600	786.9	18362	38	813.1	0.00162467
10	0.08	0.7	0.1	0.474342	0.1	"9,10"	"12345,12352,12348,12350,12346,12349,12347,12354,12353,12351"	1600	1437.3	13157.2	5242.8	162.7	0.00119425
10	0.08	0.7	0.1	0.474342	0.2	"9,10"	"12352,12345,12350,12348,12353,12347,12346,12354,12351,12349"	1600	1260.7	18334.3	65.7	339.3	0.00115729
10	0.08	0.7	0.1	0.474342	0.3	"9,10"	"12352,12345,12348,12350,12347,12353,12354,12351,12346,12349"	1600	1095.8	18346.7	53.3	504.2	0.00111743
10	0.08	0.7	0.1	0.474342	0.4	"9,10"	"12345,12352,12348,12347,12350,12353,12354,12351,12346,12349"	1600	939.9	18352.9	47.1	660.1	0.00108424
10	0.08	0.7	0.1	0.474342	0.5	"9,10"	"12345,12352,12350,12347,12348,12354,12353,12351,12346,12349"	1600	794.6	18360.9	39.1	805.4	0.00105983
10	0.08	0.7	0.1	0.632456	0.1	"9,10"	"12345,12352,12347,12348,12349,12350,12353,12354,12346,12351"	1600	1422.6	5256.1	13143.9	177.4	0.000533093
10	0.08	0.7	0.1	0.632456	0.2	"9,10"	"12352,12345,12350,12348,12349,12354,12351,12353,12347,12346"	1600	1275.1	17795.1	604.9	324.9	0.000540109
10	0.08	0.7	0.1	0.632456	0.3	"9,10"	"12352,12345,12348,12350,12353,12347,12354,12351,12349,12346"	1600	1096.7	18325.7	74.3	503.3	0.000553465
10	0.08	0.7	0.1	0.632456	0.4	"9,10"	"12345,12352,12348,12350,12347,12353,12354,12351,12346,12349"	1600	941.9	18352	48	658.1	0.000572599
10	0.08	0.7	0.1	0.632456	0.5	"9,10"	"12345,12352,12350,12347,12348,12354,12353,12351,12346,12349"	1600	795.2	18358.9	41.1	804.8	0.00059596
10	0.08	0.7	0.1	0.790569	0.1	"9,10"	"12345,12352,12349,12350,12347,12351,12346,12354,12353,12348"	1600	1473	3022.6	15377.4	127	0.000255644
10	0.08	0.7	0.1	0.790569	0.2	"9,10"	"12345,12352,12350,12349,12348,12351,12347,12354,12353,12346"	1600	1329.5	11887.8	6512.2	270.5	0.000265086
10	0.08	0.7	0.1	0.790569	0.3	"9,10"	"12345,12352,12350,12348,12349,12351,12354,12353,12347,12346"	1600	1125.3	17523.3	876.7	474.7	0.000280755
10	0.08	0.7	0.1	0.790569	0.4	"9,10"	"12345,12352,12348,12350,12347,12354,12353,12351,12349,12346"	1600	945.1	18281	119	654.9	0.000301727
10	0.08	0.7	0.1	0.790569	0.5	"9,10"	"12345,12352,12350,12347,12348,12354,12353,12351,12349,12346"	1600	796	18350	50	804	0.000326784
10	0.08	0.7	0.1	0.948683	0.1	"9,10"	"12345,12352,12354,12351,12350,12346,12349,12348,12347,12353"	1600	1486.5	1843.6	16556.4	113.5	0.000133653
10	0.08	0.7	0.1	0.948683	0.2	"9,10"	"12345,12352,12350,12349,12347,12348,12354,12351,12353,12346"	1600	1366.8	6300.3	12099.7	233.2	0.000140343
10	0.08	0.7	0.1	0.948683	0.3	"9,10"	"12345,12352,12350,12349,12348,12347,12351,12354,12353,12346"	1600	1201.4	13068.1	5331.9	398.6	0.000151406
10	0.08	0.7	0.1	0.948683	0.4	"9,10"	"12345,12352,12350,12348,12349,12351,12347,12354,12353,12346"	1600	995.1	17223.7	1176.3	604.9	0.000166362
10	0.08	0.7	0.1	0.948683	0.5	"9,10"	"12345,12352,12350,12348,12347,12354,12349,12353,12351,12346"	1600	813.3	18175.1	224.9	786.7	0.000184587
10	0.08	0.7	0.1	1.1068	0.1	"9,10"	"12352,12345,12350,12349,12351,12346,12354,12348,12347,12353"	1600	1489.9	1296.2	17103.8	110.1	7.55e-05
10	0.08	0.7	0.1	1.1068	0.2	"9,10"	"12345,12352,12350,12351,12349,12354,12348,12346,12353,12347"	1600	1404.4	3577.1	14822.9	195.6	7.98e-05
10	0.08	0.7	0.1	1.1068	0.3	"9,10"	"12345,12352,12350,12349,12347,12348,12351,12354,12353,12346"	1600	1258.6	8118.7	10281.3	341.4	8.71e-05
10	0.08	0.7	0.1	1.1068	0.4	"9,10"	"12345,12352,12350,12349,12348,12351,12354,12347,12353,12346"	1600	1085.2	13368	5032	514.8	9.69e-05
10	0.08	0.7	0.1	1.1068	0.5	"9,10"	"12345,12352,12350,12349,12348,12354,12351,12347,12353,12346"	1600	880.2	16834.6	1565.4	719.8	0.000109176
10	0.08	0.7	0.1	1.26491	0.1	"9,10"	"12345,12352,12349,12351,12350,12353,12346,12348,12354,12347"	1600	1496.8	988.9	17411.1	103.2	4.54e-05
10	0.08	0.7	0.1	1.26491	0.2	"9,10"	"12345,12352,12350,12351,12349,12354,12348,12346,12347,12353"	1600	1422.4	2504	15896	177.6	4.83e-05
10	0.08	0.7	0.1	1.26491	0.3	"9,10"	"12345,12352,12350,12349,12351,12354,12348,12347,12346,12353"	1600	1312.6	5325.9	13074.1	287.4	5.3e-05
10	0.08	0.7	0.1	1.26491	0.4	"9,10"	"12345,12352,12350,12349,12351,12348,12354,12347,12353,12346"	1600	1160.3	9456.2	8943.8	439.7	5.95e-05
10	0.08	0.7	0.1	1.26491	0.5	"9,10"	"12345,12352,12350,12349,12351,12348,12354,12347,12353,12346"	1600	980	13633.1	4766.9	620	6.77e-05
10	0.08	0.7	0.1	1.42302	0.1	"9,10"	"12345,12352,12349,12350,12351,12346,12347,12354,12353,12348"	1600	1505.6	768.2	17631.8	94.4	2.88e-05
10	0.08	0.7	0.1	1.42302	0.2	"9,10"	"12345,12352,12350,12349,12351,12353,12354,12348,12346,12347"	1600	1445.2	1835.4	16564.6	154.8	3.07e-05
10	0.08	0.7	0.1	1.42302	0.3	"9,10"	"12345,12352,12350,12349,12351,12348,12354,12353,12347,12346"	1600	1350.4	3668.2	14731.8	249.6	3.39e-05
10	0.08	0.7	0.1	1.42302	0.4	"9,10"	"12345,12352,12350,12349,12351,12354,12348,12347,12353,12346"	1600	1224	6646.1	11753.9	376	3.83e-05
10	0.08	0.7	0.1	1.42302	0.5	"9,10"	"12345,12352,12350,12349,12351,12354,12348,12347,12353,12346"	1600	1071.1	10247.1	8152.9	528.9	4.38e-05
10	0.08	0.7	0.1	1.58114	0.1	"9,10"	"12345,12352,12350,12349,12351,12353,12346,12354,12348,12347"	1600	1517.4	618	17782	82.6	1.91e-05
10	0.08	0.7	0.1	1.58114	0.2	"9,10"	"12352,12345,12350,12349,12351,12346,12353,12354,12348,12347"	1600	1474.6	1461.7	16938.3	125.4	2.04e-05
10	0.08	0.7	0.1	1.58114	0.3	"9,10"	"12352,12345,12350,12349,12351,12354,12348,12353,12347,12346"	1600	1389.4	2818.3	15581.7	210.6	2.26e-05
10	0.08	0.7	0.1	1.58114	0.4	"9,10"	"12345,12352,12350,12349,12351,12354,12348,12347,12353,12346"	1600	1277.3	4954	13446	322.7	2.56e-05
10	0.08	0.7	0.1	1.58114	0.5	"9,10"	"12345,12352,12350,12349,12351,12354,12347,12348,12353,12346"	1600	1141.4	7752	10648	458.6	2.94e-05
10	0.08	0.7	0.1	1.73925	0.1	"9,10"	"12345,12352,12350,12349,12351,12353,12348,12354,12347,12346"	1600	1526	513.6	17886.4	74	1.31e-05
10	0.08	0.7	0.1	1.73925	0.2	"9,10"	"12352,12345,12350,12349,12351,12353,12346,12348,12347,12354"	1600	1484.7	1198.1	17201.9	115.3	1.41e-05
10	0.08	0.7	0.1	1.73925	0.3	"9,10"	"12345,12352,12350,12349,12351,12353,12348,12347,12346,12354"	1600	1422.1	2256.6	16143.4	177.9	1.56e-05
10	0.08	0.7	0.1	1.73925	0.4	"9,10"	"12345,12352,12350,12349,12351,12348,12354,12347,12353,12346"	1600	1321	3884.2	14515.8	279	1.77e-05
10	0.08	0.7	0.1	1.73925	0.5	"9,10"	"12345,12352,12350,12349,12351,12347,12348,12354,12353,12346"	1600	1201.1	6060.8	12339.2	398.9	2.04e-05
10	0.08	0.7	0.1	1.89737	0.1	"9,10"	"12345,12352,12350,12349,12351,12354,12353,12348,12347,12346"	1600	1534.4	417.4	17982.6	65.6	9.31e-06
10	0.08	0.7	0.1	1.89737	0.2	"9,10"	"12345,12352,12350,12349,12351,12354,12348,12353,12346,12347"	1600	1500	999.6	17400.4	100	9.98e-06
10	0.08	0.7	0.1	1.89737	0.3	"9,10"	"12352,12345,12350,12349,12351,12348,12353,12347,12346,12354"	1600	1442.1	1852.5	16547.5	157.9	1.11e-05
10	0.08	0.7	0.1	1.89737	0.4	"9,10"	"12345,12352,12350,12349,12351,12348,12354,12353,12346,12347"	1600	1360.9	3124.4	15275.6	239.1	1.26e-05
10	0.08	0.7	0.1	1.89737	0.5	"9,10"	"12345,12352,12350,12349,12351,12348,12354,12347,12353,12346"	1600	1254	4937.9	13462.1	346	1.46e-05
10	0.08	0.7	0.1	2.05548	0.1	"9,10"	"12345,12352,12350,12348,12349,12347,12353,12351,12346,12354"	1600	1542.4	362.8	18037.2	57.6	6.78e-06
10	0.08	0.7	0.1	2.05548	0.2	"9,10"	"12345,12352,12350,12349,12351,12354,12348,12353,12347,12346"	1600	1510.4	855.7	17544.3	89.6	7.27e-06
10	0.08	0.7	0.1	2.05548	0.3	"9,10"	"12345,12352,12350,12349,12351,12348,12353,12354,12346,12347"	1600	1462.9	1559.9	16840.1	137.1	8.09e-06
10	0.08	0.7	0.1	2.05548	0.4	"9,10"	"12345,12352,12350,12349,12351,12348,12346,12353,12354,12347"	1600	1388.7	2629.2	15770.8	211.3	9.23e-06
10	0.08	0.7	0.1	2.05548	0.5	"9,10"	"12345,12352,12350,12349,12351,12348,12354,12353,12346,12347"	1600	1297.4	4071	14329	302.6	1.07e-05
10	0.08	0.7	0.1	2.21359	0.1	"9,10"	"12345,12352,12350,12353,12349,12347,12346,12348,12351,12354"	1600	1548.6	310.1	18089.9	51.4	5.05e-06
10	0.08	0.7	0.1	2.21359	0.2	"9,10"	"12345,12352,12350,12349,12348,12354,12353,12351,12347,12346"	1600	1524	738.2	17661.8	76	5.42e-06
10	0.08	0.7	0.1	2.21359	0.3	"9,10"	"12345,12352,12350,12349,12351,12348,12354,12353,12346,12347"	1600	1474.9	1349	17051	125.1	6.04e-06
10	0.08	0.7	0.1	2.21359	0.4	"9,10"	"12345,12352,12350,12349,12351,12348,12353,12354,12346,12347"	1600	1414.6	2256.2	16143.8	185.4	6.9e-06
10	0.08	0.7	0.1	2.21359	0.5	"9,10"	"12345,12352,12350,12349,12351,12348,12353,12354,12346,12347"	1600	1331.2	3474.7	14925.3	268.8	8e-06
10	0.08	0.7	0.1	2.37171	0.1	"9,10"	"12345,12352,12353,12350,12347,12349,12354,12346,12348,12351"	1600	1554	277	18123	46	3.84e-06
10	0.08	0.7	0.1	2.37171	0.2	"9,10"	"12345,12352,12350,12349,12348,12347,12353,12351,12354,12346"	1600	1531.4	636.9	17763.1	68.6	4.12e-06
10	0.08	0.7	0.1	2.37171	0.3	"9,10"	"12345,12352,12350,12349,12354,12351,12348,12353,12347,12346"	1600	1491.6	1175.4	17224.6	108.4	4.6e-06
10	0.08	0.7	0.1	2.37171	0.4	"9,10"	"12345,12352,12350,12349,12351,12348,12354,12353,12346,12347"	1600	1433.9	1945	16455	166.1	5.25e-06
10	0.08	0.7	0.1	2.37171	0.5	"9,10"	"12345,12352,12350,12349,12351,12348,12353,12346,12354,12347"	1600	1363.2	2962	15438	236.8	6.1e-06
10	0.08	0.7	0.1	2.52982	0.1	"9,10"	"12345,12352,12348,12349,12353,12350,12347,12354,12346,12351"	1600	1560	234.5	18165.5	40	2.97e-06
10	0.08	0.7	0.1	2.52982	0.2	"9,10"	"12345,12352,12350,12347,12349,12348,12353,12351,12354,12346"	1600	1538.5	554.3	17845.7	61.5	3.19e-06
10	0.08	0.7	0.1	2.52982	0.3	"9,10"	"12345,12352,12350,12349,12354,12351,12348,12347,12353,12346"	1600	1504.2	1020.4	17379.6	95.8	3.56e-06
10	0.08	0.7	0.1	2.52982	0.4	"9,10"	"12345,12352,12350,12349,12351,12348,12354,12353,12346,12347"	1600	1452.5	1682	16718	147.5	4.07e-06
10	0.08	0.7	0.1	2.52982	0.5	"9,10"	"12345,12352,12350,12349,12351,12348,12353,12346,12354,12347"	1600	1390.1	2566.2	15833.8	209.9	4.73e-06
10	0.08	0.7	0.1	2.68794	0.1	"9,10"	"12345,12352,12349,12350,12354,12348,12353,12346,12351,12347"	1600	1527.5	409.5	17990.5	72.5	2.33e-06
10	0.08	0.7	0.1	2.68794	0.2	"9,10"	"12345,12352,12350,12347,12348,12349,12346,12351,12354,12353"	1600	1545.9	478.9	17921.1	54.1	2.51e-06
10	0.08	0.7	0.1	2.68794	0.3	"9,10"	"12345,12352,12350,12349,12347,12348,12354,12353,12351,12346"	1600	1516.5	883.5	17516.5	83.5	2.8e-06
10	0.08	0.7	0.1	2.68794	0.4	"9,10"	"12345,12352,12350,12349,12348,12354,12351,12353,12347,12346"	1600	1468.9	1473.6	16926.4	131.1	3.2e-06
10	0.08	0.7	0.1	2.68794	0.5	"9,10"	"12345,12352,12350,12349,12348,12351,12354,12353,12346,12347"	1600	1414.8	2257.8	16142.2	185.2	3.72e-06
10	0.08	0.7	0.1	2.84605	0.1	"9,10"	"12345,12352,12349,12354,12353,12350,12347,12346,12351,12348"	1600	1507.4	1999.4	16400.6	92.6	1.86e-06
10	0.08	0.7	0.1	2.84605	0.2	"9,10"	"12345,12352,12350,12349,12354,12351,12353,12348,12347,12346"	1600	1550.1	415.7	17984.3	49.9	2e-06
10	0.08	0.7	0.1	2.84605	0.3	"9,10"	"12345,12352,12350,12347,12349,12348,12354,12353,12346,12351"	1600	1524.9	767.5	17632.5	75.1	2.23e-06
10	0.08	0.7	0.1	2.84605	0.4	"9,10"	"12345,12352,12350,12349,12348,12354,12347,12353,12351,12346"	1600	1487.4	1262.9	17137.1	112.6	2.55e-06
10	0.08	0.7	0.1	2.84605	0.5	"9,10"	"12345,12352,12350,12349,12348,12351,12354,12353,12346,12347"	1600	1437.3	1937.6	16462.4	162.7	2.97e-06
10	0.08	0.7	0.1	3.00416	0.1	"9,10"	"12345,12352,12350,12353,12349,12347,12354,12351,12348,12346"	1600	1566.7	177	18223	33.3	1.5e-06
10	0.08	0.7	0.1	3.00416	0.2	"9,10"	"12345,12352,12350,12349,12353,12348,12354,12351,12347,12346"	1600	1553.4	367.9	18032.1	46.6	1.61e-06
10	0.08	0.7	0.1	3.00416	0.3	"9,10"	"12345,12352,12350,12347,12349,12348,12351,12353,12354,12346"	1600	1533.6	670.7	17729.3	66.4	1.8e-06
10	0.08	0.7	0.1	3.00416	0.4	"9,10"	"12345,12352,12350,12349,12348,12347,12354,12353,12346,12351"	1600	1499.6	1117.7	17282.3	100.4	2.06e-06
10	0.08	0.7	0.1	3.00416	0.5	"9,10"	"12345,12352,12350,12349,12348,12354,12353,12351,12346,12347"	1600	1454.3	1701.4	16698.6	145.7	2.39e-06
10	0.08	0.7	0.1	3.16228	0.1	"9,10"	"12352,12345,12349,12350,12347,12354,12351,12353,12348,12346"	1600	1458.3	2380.8	16019.2	141.7	1.22e-06
10	0.08	0.7	0.1	3.16228	0.2	"9,10"	"12345,12352,12349,12350,12354,12353,12348,12351,12347,12346"	1600	1556.3	336.8	18063.2	43.7	1.31e-06
10	0.08	0.7	0.1	3.16228	0.3	"9,10"	"12345,12352,12350,12349,12347,12348,12351,12353,12354,12346"	1600	1538.2	608	17792	61.8	1.46e-06
10	0.08	0.7	0.1	3.16228	0.4	"9,10"	"12345,12352,12350,12349,12348,12347,12354,12353,12346,12351"	1600	1509.8	978.4	17421.6	90.2	1.68e-06
10	0.08	0.7	0.1	3.16228	0.5	"9,10"	"12345,12352,12350,12349,12348,12354,12353,12347,12346,12351"	1600	1470.1	1492	16908	129.9	1.95e-06
10	0.08	0.7	0.2	0	0.1	"0"	"12346,12354,12349,12345,12353,12352,12351,12348,12347,12350"	1600	1512.9	18325.9	74.1	87.1	0.0121708
10	0.08	0.7	0.2	0	0.2	"0,1"	"12352,12346,12351,12345,12350,12347,12348,12349,12354,12353"	1600	1432.4	18330.2	69.8	167.6	0.0099883
10	0.08	0.7	0.2	0	0.3	"0"	"12345,12349,12352,12350,12348,12351,12354,12347,12353,12346"	1600	1346.9	18335.7	64.3	253.1	0.00785025
10	0.08	0.7	0.2	0	0.4	"0"	"12349,12350,12348,12345,12352,12351,12353,12354,12347,12346"	1600	1266.1	18339.4	60.6	333.9	0.00617454
10	0.08	0.7	0.2	0	0.5	"0,1"	"12350,12352,12349,12348,12345,12351,12353,12347,12346,12354"	1600	1183.3	18344.8	55.2	416.7	0.00495232
10	0.08	0.7	0.2	0.158114	0.1	"8,9,10"	"12345,12346,12354,12352,12350,12348,12351,12353,12347,12349"	1600	1508.7	18297.9	102.1	91.3	0.0116818
10	0.08	0.7	0.2	0.158114	0.2	"7,8,9,10"	"12346,12345,12354,12352,12350,12348,12353,12347,12351,12349"	1600	1427	18320.4	79.6	173	0.00967292
10	0.08	0.7	0.2	0.158114	0.3	"7,8,9,10"	"12346,12345,12353,12354,12352,12348,12350,12349,12351,12347"	1600	1344.6	18330.3	69.7	255.4	0.00766297
10	0.08	0.7	0.2	0.158114	0.4	"7,8,9,10"	"12346,12345,12353,12354,12352,12350,12348,12347,12351,12349"	1600	1260.3	18336.6	63.4	339.7	0.00606325
10	0.08	0.7	0.2	0.158114	0.5	"7,8,10,11,12"	"12346,12345,12350,12347,12354,12351,12352,12353,12348,12349"	1600	1179.8	18340.2	59.8	420.2	0.00488435
10	0.08	0.7	0.2	0.316228	0.1	"9,10"	"12345,12352,12350,12348,12353,12346,12351,12349,12354,12347"	1600	1509.1	18064.3	335.7	90.9	0.00815976
10	0.08	0.7	0.2	0.316228	0.2	"9,10"	"12345,12352,12350,12348,12353,12346,12351,12349,12347,12354"	1600	1425.6	18337	63	174.4	0.00715554
10	0.08	0.7	0.2	0.316228	0.3	"9,10"	"12354,12352,12345,12350,12348,12353,12346,12349,12351,12347"	1600	1339.7	18337.3	62.7	260.3	0.00601969
10	0.08	0.7	0.2	0.316228	0.4	"8,9,10"	"12345,12354,12352,12346,12350,12348,12353,12347,12351,12349"	1600	1257.2	18339.3	60.7	342.8	0.00501076
10	0.08	0.7	0.2	0.316228	0.5	"8,9,10"	"12345,12352,12354,12346,12348,12350,12353,12347,12351,12349"	1600	1177.4	18341.3	58.7	422.6	0.00419974
10	0.08	0.7	0.2	0.474342	0.1	"9,10"	"12345,12352,12348,12347,12350,12346,12353,12349,12354,12351"	1600	1513.1	13424	4976	86.9	0.00411523
10	0.08	0.7	0.2	0.474342	0.2	"9,10"	"12345,12352,12350,12348,12346,12353,12347,12351,12349,12354"	1600	1430	18327.8	72.2	170	0.00383746
10	0.08	0.7	0.2	0.474342	0.3	"9,10"	"12352,12345,12350,12348,12346,12353,12354,12351,12349,12347"	1600	1345.5	18336.4	63.6	254.5	0.00348415
10	0.08	0.7	0.2	0.474342	0.4	"9,10"	"12352,12345,12350,12348,12353,12354,12347,12351,12349,12346"	1600	1262.7	18339.8	60.2	337.3	0.00312833
10	0.08	0.7	0.2	0.474342	0.5	"9,10"	"12345,12352,12348,12350,12347,12353,12351,12346,12354,12349"	1600	1181.2	18343.2	56.8	418.8	0.00280706
10	0.08	0.7	0.2	0.632456	0.1	"9,10"	"12345,12352,12351,12350,12349,12348,12346,12347,12353,12354"	1600	1507.3	5859.5	12540.5	92.7	0.00193675
10	0.08	0.7	0.2	0.632456	0.2	"9,10"	"12352,12345,12350,12348,12346,12349,12347,12351,12353,12354"	1600	1435.1	18043.5	356.5	164.9	0.00187376
10	0.08	0.7	0.2	0.632456	0.3	"9,10"	"12345,12352,12350,12348,12353,12354,12346,12349,12351,12347"	1600	1347.6	18320.9	79.1	252.4	0.00178933
10	0.08	0.7	0.2	0.632456	0.4	"9,10"	"12352,12345,12348,12350,12353,12354,12347,12351,12349,12346"	1600	1262.9	18338.3	61.7	337.1	0.00169877
10	0.08	0.7	0.2	0.632456	0.5	"9,10"	"12345,12352,12348,12350,12353,12347,12346,12354,12351,12349"	1600	1180.5	18342.4	57.6	419.5	0.00161172
10	0.08	0.7	0.2	0.790569	0.1	"9,10"	"12345,12352,12349,12350,12348,12353,12347,12346,12354,12351"	1600	1523.2	2930.7	15469.3	76.8	0.000956309
10	0.08	0.7	0.2	0.790569	0.2	"9,10"	"12345,12352,12350,12349,12348,12351,12346,12347,12353,12354"	1600	1458.5	13672.3	4727.7	141.5	0.000943824
10	0.08	0.7	0.2	0.790569	0.3	"9,10"	"12352,12345,12350,12348,12349,12353,12351,12354,12347,12346"	1600	1357.8	17900.8	499.2	242.2	0.000927714
10	0.08	0.7	0.2	0.790569	0.4	"9,10"	"12352,12345,12350,12348,12353,12351,12354,12349,12347,12346"	1600	1265.6	18292.7	107.3	334.4	0.000911171
10	0.08	0.7	0.2	0.790569	0.5	"9,10"	"12345,12352,12348,12350,12353,12347,12354,12346,12351,12349"	1600	1181.9	18335.7	64.3	418.1	0.000896252
10	0.08	0.7	0.2	0.948683	0.1	"9,10"	"12352,12345,12347,12348,12353,12350,12346,12349,12351,12354"	1600	1527.3	1907.8	16492.2	72.7	0.000508315
10	0.08	0.7	0.2	0.948683	0.2	"9,10"	"12345,12352,12350,12349,12347,12348,12354,12353,12351,12346"	1600	1474	6735.2	11664.8	126	0.000507228
10	0.08	0.7	0.2	0.948683	0.3	"9,10"	"12352,12345,12350,12348,12349,12353,12351,12347,12354,12346"	1600	1387.7	13450.5	4949.5	212.3	0.000506843
10	0.08	0.7	0.2	0.948683	0.4	"9,10"	"12345,12352,12350,12348,12349,12351,12354,12347,12353,12346"	1600	1285.4	17284	1116	314.6	0.000507911
10	0.08	0.7	0.2	0.948683	0.5	"9,10"	"12352,12345,12348,12350,12353,12351,12349,12347,12354,12346"	1600	1187.8	18155.2	244.8	412.2	0.000510827
10	0.08	0.7	0.2	1.1068	0.1	"9,10"	"12352,12345,12347,12354,12350,12346,12353,12349,12351,12348"	1600	1525	1285	17115	75	0.000289883
10	0.08	0.7	0.2	1.1068	0.2	"9,10"	"12345,12352,12347,12350,12349,12346,12351,12353,12348,12354"	1600	1477.5	3530.7	14869.3	122.5	0.000291143
10	0.08	0.7	0.2	1.1068	0.3	"9,10"	"12345,12352,12350,12349,12348,12347,12353,12354,12351,12346"	1600	1412.3	7613.3	10786.7	187.7	0.000293784
10	0.08	0.7	0.2	1.1068	0.4	"9,10"	"12345,12352,12350,12349,12348,12351,12347,12354,12353,12346"	1600	1327.3	12540.1	5859.9	272.7	0.000298012
10	0.08	0.7	0.2	1.1068	0.5	"9,10"	"12345,12352,12350,12348,12349,12351,12354,12347,12353,12346"	1600	1228.5	16169.2	2230.8	371.5	0.000303889
10	0.08	0.7	0.2	1.26491	0.1	"9,10"	"12352,12345,12354,12351,12348,12346,12350,12349,12353,12347"	1600	1517.4	936.3	17463.7	82.6	0.000175616
10	0.08	0.7	0.2	1.26491	0.2	"9,10"	"12345,12352,12346,12354,12350,12349,12348,12351,12347,12353"	1600	1486.8	2204.2	16195.8	113.2	0.000177106
10	0.08	0.7	0.2	1.26491	0.3	"9,10"	"12345,12352,12347,12350,12349,12353,12346,12348,12351,12354"	1600	1428.8	4412.5	13987.5	171.2	0.000179823
10	0.08	0.7	0.2	1.26491	0.4	"9,10"	"12345,12352,12350,12349,12348,12347,12353,12354,12351,12346"	1600	1357.2	7817.5	10582.5	242.8	0.000183828
10	0.08	0.7	0.2	1.26491	0.5	"9,10"	"12345,12352,12350,12349,12348,12347,12351,12354,12353,12346"	1600	1275.6	11722.9	6677.1	324.4	0.000189121
10	0.08	0.7	0.2	1.42302	0.1	"9,10"	"12352,12345,12350,12351,12349,12353,12346,12354,12348,12347"	1600	1526	777.4	17622.6	74	0.000111915
10	0.08	0.7	0.2	1.42302	0.2	"9,10"	"12352,12345,12350,12349,12348,12354,12346,12351,12353,12347"	1600	1486.3	1622.9	16777.1	113.7	0.000113178
10	0.08	0.7	0.2	1.42302	0.3	"9,10"	"12345,12352,12350,12349,12354,12351,12348,12346,12347,12353"	1600	1446.2	2938.9	15461.1	153.8	0.000115392
10	0.08	0.7	0.2	1.42302	0.4	"9,10"	"12345,12352,12350,12349,12347,12348,12354,12351,12353,12346"	1600	1381	5061.4	13338.6	219	0.000118573
10	0.08	0.7	0.2	1.42302	0.5	"9,10"	"12345,12352,12350,12349,12347,12348,12354,12351,12353,12346"	1600	1305.1	7920.5	10479.5	294.9	0.000122713
10	0.08	0.7	0.2	1.58114	0.1	"9,10"	"12352,12345,12346,12351,12349,12353,12350,12347,12348,12354"	1600	1525.9	619.6	17780.4	74.1	7.44e-05
10	0.08	0.7	0.2	1.58114	0.2	"9,10"	"12352,12345,12350,12351,12349,12346,12354,12347,12353,12348"	1600	1491.4	1272.3	17127.7	108.6	7.54e-05
10	0.08	0.7	0.2	1.58114	0.3	"9,10"	"12345,12352,12350,12349,12351,12354,12348,12346,12353,12347"	1600	1450.7	2152	16248	149.3	7.71e-05
10	0.08	0.7	0.2	1.58114	0.4	"9,10"	"12345,12352,12350,12349,12351,12354,12348,12346,12353,12347"	1600	1407.1	3457.5	14942.5	192.9	7.95e-05
10	0.08	0.7	0.2	1.58114	0.5	"9,10"	"12345,12352,12350,12349,12354,12348,12351,12347,12346,12353"	1600	1342.1	5399.4	13000.6	257.9	8.26e-05
10	0.08	0.7	0.2	1.73925	0.1	"9,10"	"12352,12345,12350,12349,12351,12346,12353,12347,12348,12354"	1600	1522	512.9	17887.1	78	5.13e-05
10	0.08	0.7	0.2	1.73925	0.2	"9,10"	"12352,12345,12351,12349,12350,12353,12346,12354,12348,12347"	1600	1494.7	1044.1	17355.9	105.3	5.2e-05
10	0.08	0.7	0.2	1.73925	0.3	"9,10"	"12345,12352,12350,12351,12349,12346,12354,12353,12348,12347"	1600	1464	1715.4	16684.6	136	5.33e-05
10	0.08	0.7	0.2	1.73925	0.4	"9,10"	"12345,12352,12350,12351,12349,12354,12348,12347,12346,12353"	1600	1421	2657.7	15742.3	179	5.51e-05
10	0.08	0.7	0.2	1.73925	0.5	"9,10"	"12345,12352,12350,12351,12349,12354,12348,12346,12347,12353"	1600	1371.3	3977.9	14422.1	228.7	5.74e-05
10	0.08	0.7	0.2	1.89737	0.1	"9,10"	"12345,12352,12349,12350,12351,12348,12347,12346,12353,12354"	1600	1524.1	423	17977	75.9	3.64e-05
10	0.08	0.7	0.2	1.89737	0.2	"9,10"	"12345,12352,12349,12350,12351,12346,12353,12347,12354,12348"	1600	1500.3	860.2	17539.8	99.7	3.7e-05
10	0.08	0.7	0.2	1.89737	0.3	"9,10"	"12345,12352,12349,12350,12351,12353,12346,12354,12348,12347"	1600	1468.6	1423.9	16976.1	131.4	3.8e-05
10	0.08	0.7	0.2	1.89737	0.4	"9,10"	"12345,12352,12350,12351,12349,12354,12353,12348,12347,12346"	1600	1434.6	2115.8	16284.2	165.4	3.93e-05
10	0.08	0.7	0.2	1.89737	0.5	"9,10"	"12345,12352,12350,12351,12349,12354,12348,12347,12353,12346"	1600	1385	3097.4	15302.6	215	4.11e-05
10	0.08	0.7	0.2	2.05548	0.1	"9,10"	"12345,12352,12350,12353,12351,12347,12349,12348,12346,12354"	1600	1530.9	366.8	18033.2	69.1	2.65e-05
10	0.08	0.7	0.2	2.05548	0.2	"9,10"	"12345,12352,12349,12350,12351,12346,12348,12347,12353,12354"	1600	1508	734.9	17665.1	92	2.7e-05
10	0.08	0.7	0.2	2.05548	0.3	"9,10"	"12345,12352,12349,12350,12351,12346,12354,12348,12353,12347"	1600	1486.9	1171.7	17228.3	113.1	2.77e-05
10	0.08	0.7	0.2	2.05548	0.4	"9,10"	"12345,12352,12349,12350,12351,12353,12348,12346,12354,12347"	1600	1452.3	1737.7	16662.3	147.7	2.88e-05
10	0.08	0.7	0.2	2.05548	0.5	"9,10"	"12345,12352,12350,12349,12351,12354,12348,12353,12347,12346"	1600	1411.8	2498.5	15901.5	188.2	3.01e-05
10	0.08	0.7	0.2	2.21359	0.1	"9,10"	"12345,12352,12350,12346,12349,12351,12347,12354,12348,12353"	1600	1535.8	308.9	18091.1	64.2	1.98e-05
10	0.08	0.7	0.2	2.21359	0.2	"9,10"	"12345,12352,12350,12349,12351,12346,12353,12354,12348,12347"	1600	1516.4	633.3	17766.7	83.6	2.01e-05
10	0.08	0.7	0.2	2.21359	0.3	"9,10"	"12345,12352,12350,12349,12351,12353,12346,12348,12354,12347"	1600	1495.9	1011.3	17388.7	104.1	2.07e-05
10	0.08	0.7	0.2	2.21359	0.4	"9,10"	"12352,12345,12350,12349,12351,12346,12353,12354,12348,12347"	1600	1473.8	1489.3	16910.7	126.2	2.15e-05
10	0.08	0.7	0.2	2.21359	0.5	"9,10"	"12345,12352,12349,12350,12351,12353,12354,12346,12348,12347"	1600	1435	2080.8	16319.2	165	2.25e-05
10	0.08	0.7	0.2	2.37171	0.1	"9,10"	"12345,12352,12350,12351,12354,12349,12353,12347,12348,12346"	1600	1543	271.9	18128.1	57	1.5e-05
10	0.08	0.7	0.2	2.37171	0.2	"9,10"	"12352,12345,12350,12349,12351,12348,12346,12354,12353,12347"	1600	1525.2	550.6	17849.4	74.8	1.53e-05
10	0.08	0.7	0.2	2.37171	0.3	"9,10"	"12352,12345,12350,12351,12349,12353,12346,12347,12348,12354"	1600	1506	883.2	17516.8	94	1.58e-05
10	0.08	0.7	0.2	2.37171	0.4	"9,10"	"12345,12352,12350,12349,12351,12353,12346,12354,12347,12348"	1600	1479.1	1293.3	17106.7	120.9	1.64e-05
10	0.08	0.7	0.2	2.37171	0.5	"9,10"	"12352,12345,12349,12350,12351,12353,12348,12346,12354,12347"	1600	1448.8	1801.9	16598.1	151.2	1.72e-05
10	0.08	0.7	0.2	2.52982	0.1	"9,10"	"12345,12352,12349,12350,12348,12346,12354,12347,12353,12351"	1600	1547.3	230.5	18169.5	52.7	1.16e-05
10	0.08	0.7	0.2	2.52982	0.2	"9,10"	"12345,12352,12350,12349,12351,12353,12348,12354,12347,12346"	1600	1529.9	476.9	17923.1	70.1	1.18e-05
10	0.08	0.7	0.2	2.52982	0.3	"9,10"	"12352,12345,12350,12349,12351,12348,12354,12353,12347,12346"	1600	1511.1	765.5	17634.5	88.9	1.22e-05
10	0.08	0.7	0.2	2.52982	0.4	"9,10"	"12352,12345,12350,12349,12351,12353,12348,12346,12354,12347"	1600	1488.9	1119.2	17280.8	111.1	1.27e-05
10	0.08	0.7	0.2	2.52982	0.5	"9,10"	"12352,12345,12350,12349,12351,12353,12348,12346,12347,12354"	1600	1462.7	1554.9	16845.1	137.3	1.33e-05
10	0.08	0.7	0.2	2.68794	0.1	"9,10"	"12345,12352,12350,12348,12349,12347,12346,12353,12354,12351"	1600	1549.3	206.2	18193.8	50.7	9.14e-06
10	0.08	0.7	0.2	2.68794	0.2	"9,10"	"12345,12352,12350,12349,12351,12354,12353,12348,12347,12346"	1600	1534.6	417	17983	65.4	9.31e-06
10	0.08	0.7	0.2	2.68794	0.3	"9,10"	"12345,12352,12350,12349,12354,12351,12348,12353,12347,12346"	1600	1520.3	671.1	17728.9	79.7	9.59e-06
10	0.08	0.7	0.2	2.68794	0.4	"9,10"	"12345,12352,12350,12349,12351,12354,12348,12353,12346,12347"	1600	1500	997.5	17402.5	100	9.97e-06
10	0.08	0.7	0.2	2.68794	0.5	"9,10"	"12345,12352,12350,12349,12351,12348,12353,12354,12347,12346"	1600	1474.8	1370.3	17029.7	125.2	1.05e-05
10	0.08	0.7	0.2	2.84605	0.1	"9,10"	"12352,12345,12350,12349,12347,12346,12351,12348,12353,12354"	1600	1549.5	194.7	18205.3	50.5	7.28e-06
10	0.08	0.7	0.2	2.84605	0.2	"9,10"	"12345,12352,12350,12349,12348,12353,12347,12351,12346,12354"	1600	1539.3	376.8	18023.2	60.7	7.41e-06
10	0.08	0.7	0.2	2.84605	0.3	"9,10"	"12345,12352,12350,12349,12351,12354,12353,12347,12348,12346"	1600	1523.5	617.1	17782.9	76.5	7.64e-06
10	0.08	0.7	0.2	2.84605	0.4	"9,10"	"12345,12352,12350,12349,12351,12354,12348,12353,12347,12346"	1600	1508.7	894.3	17505.7	91.3	7.95e-06
10	0.08	0.7	0.2	2.84605	0.5	"9,10"	"12345,12352,12350,12349,12351,12348,12353,12354,12346,12347"	1600	1484.3	1234.1	17165.9	115.7	8.35e-06
10	0.08	0.7	0.2	3.00416	0.1	"9,10"	"12352,12345,12350,12347,12353,12346,12349,12354,12351,12348"	1600	1514.3	1986.6	16413.4	85.7	5.87e-06
10	0.08	0.7	0.2	3.00416	0.2	"9,10"	"12345,12352,12350,12347,12353,12349,12351,12346,12354,12348"	1600	1547.4	335.4	18064.6	52.6	5.98e-06
10	0.08	0.7	0.2	3.00416	0.3	"9,10"	"12345,12352,12350,12349,12348,12351,12347,12353,12354,12346"	1600	1533.7	542.1	17857.9	66.3	6.16e-06
10	0.08	0.7	0.2	3.00416	0.4	"9,10"	"12345,12352,12350,12349,12351,12354,12348,12353,12347,12346"	1600	1515.1	802.5	17597.5	84.9	6.41e-06
10	0.08	0.7	0.2	3.00416	0.5	"9,10"	"12345,12352,12350,12349,12351,12354,12348,12346,12353,12347"	1600	1495.2	1105.1	17294.9	104.8	6.74e-06
10	0.08	0.7	0.2	3.16228	0.1	"9,10"	"12352,12345,12347,12351,12350,12349,12346,12353,12348,12354"	1600	1525.9	1974	16426	74.1	4.78e-06
10	0.08	0.7	0.2	3.16228	0.2	"9,10"	"12345,12352,12350,12353,12349,12347,12346,12348,12351,12354"	1600	1548.7	305.6	18094.4	51.3	4.87e-06
10	0.08	0.7	0.2	3.16228	0.3	"9,10"	"12345,12352,12350,12349,12353,12347,12348,12351,12354,12346"	1600	1538.6	489.3	17910.7	61.4	5.02e-06
10	0.08	0.7	0.2	3.16228	0.4	"9,10"	"12345,12352,12350,12349,12348,12353,12354,12351,12347,12346"	1600	1524.3	724.8	17675.2	75.7	5.23e-06
10	0.08	0.7	0.2	3.16228	0.5	"9,10"	"12345,12352,12350,12349,12354,12348,12351,12353,12347,12346"	1600	1504.7	1002.5	17397.5	95.3	5.5e-06
10	0.08	0.7	0.3	0	0.1	"0"	"12346,12349,12354,12347,12353,12345,12348,12351,12350,12352"	1600	1541.8	18324.6	75.4	58.2	0.0199517
10	0.08	0.7	0.3	0	0.2	"0,1"	"12352,12346,12347,12348,12351,12345,12353,12349,12350,12354"	1600	1487	18326.9	73.1	113	0.0169252
10	0.08	0.7	0.3	0	0.3	"0"	"12352,12346,12351,12345,12354,12350,12353,12347,12348,12349"	1600	1432.4	18330.2	69.8	167.6	0.0137215
10	0.08	0.7	0.3	0	0.4	"0"	"12352,12349,12345,12350,12351,12348,12353,12354,12346,12347"	1600	1377.1	18333.5	66.5	222.9	0.0110147
10	0.08	0.7	0.3	0	0.5	"0"	"12352,12345,12349,12350,12348,12351,12347,12353,12346,12354"	1600	1318.5	18336.6	63.4	281.5	0.00890934
10	0.08	0.7	0.3	0.158114	0.1	"8,9,10"	"12345,12346,12354,12352,12350,12353,12347,12348,12349,12351"	1600	1541.1	18295.2	104.8	58.9	0.019338
10	0.08	0.7	0.3	0.158114	0.2	"7,8,9,10"	"12346,12345,12354,12352,12350,12349,12348,12353,12347,12351"	1600	1484.4	18317.5	82.5	115.6	0.0165072
10	0.08	0.7	0.3	0.158114	0.3	"7,8,9,10"	"12346,12345,12353,12352,12354,12350,12348,12351,12347,12349"	1600	1431.5	18326.3	73.7	168.5	0.0134579
10	0.08	0.7	0.3	0.158114	0.4	"7,8,9,10"	"12346,12345,12353,12354,12352,12350,12348,12351,12347,12349"	1600	1375.7	18330.3	69.7	224.3	0.0108483
10	0.08	0.7	0.3	0.158114	0.5	"7,8,9,10,12"	"12346,12345,12350,12347,12351,12354,12352,12348,12353,12349"	1600	1319.2	18332.3	67.7	280.8	0.00880111
10	0.08	0.7	0.3	0.316228	0.1	"9,10"	"12345,12352,12350,12347,12353,12348,12349,12354,12346,12351"	1600	1541.7	18038	362	58.3	0.0143628
10	0.08	0.7	0.3	0.316228	0.2	"9,10"	"12345,12352,12350,12353,12346,12349,12347,12348,12351,12354"	1600	1482.5	18334.7	65.3	117.5	0.012796
10	0.08	0.7	0.3	0.316228	0.3	"9,10"	"12345,12354,12352,12350,12348,12353,12346,12351,12349,12347"	1600	1427.8	18333.1	66.9	172.2	0.010926
10	0.08	0.7	0.3	0.316228	0.4	"8,9,10"	"12345,12346,12354,12352,12350,12348,12353,12351,12347,12349"	1600	1371.9	18334	66	228.1	0.00916936
10	0.08	0.7	0.3	0.316228	0.5	"8,9,10"	"12345,12354,12346,12352,12350,12348,12353,12347,12349,12351"	1600	1315.4	18336.5	63.5	284.6	0.00768391
10	0.08	0.7	0.3	0.474342	0.1	"9,10"	"12345,12352,12348,12347,12350,12346,12354,12349,12353,12351"	1600	1543	13512.8	4887.2	57	0.00786617
10	0.08	0.7	0.3	0.474342	0.2	"9,10"	"12345,12352,12350,12346,12349,12347,12351,12348,12353,12354"	1600	1485.7	18324.5	75.5	114.3	0.00735665
10	0.08	0.7	0.3	0.474342	0.3	"9,10"	"12345,12352,12350,12348,12346,12353,12347,12351,12349,12354"	1600	1429.9	18331.6	68.4	170.1	0.00668094
10	0.08	0.7	0.3	0.474342	0.4	"9,10"	"12352,12345,12350,12348,12353,12346,12351,12347,12354,12349"	1600	1373.5	18333.9	66.1	226.5	0.00596931
10	0.08	0.7	0.3	0.474342	0.5	"9,10"	"12352,12345,12350,12348,12353,12354,12346,12351,12347,12349"	1600	1318.5	18337.3	62.7	281.5	0.00529928
10	0.08	0.7	0.3	0.632456	0.1	"9,10"	"12352,12345,12348,12350,12354,12347,12349,12351,12346,12353"	1600	1532	5787.9	12612.1	68	0.00392679
10	0.08	0.7	0.3	0.632456	0.2	"9,10"	"12345,12352,12350,12346,12349,12351,12348,12347,12354,12353"	1600	1487.8	18122	278	112.2	0.00378575
10	0.08	0.7	0.3	0.632456	0.3	"9,10"	"12345,12352,12350,12348,12346,12353,12347,12351,12349,12354"	1600	1430.4	18318.3	81.7	169.6	0.00358722
10	0.08	0.7	0.3	0.632456	0.4	"9,10"	"12352,12345,12350,12348,12353,12346,12351,12354,12347,12349"	1600	1375	18332.9	67.1	225	0.00336236
10	0.08	0.7	0.3	0.632456	0.5	"9,10"	"12345,12352,12350,12348,12353,12346,12354,12351,12349,12347"	1600	1318.3	18336.4	63.6	281.7	0.00313405
10	0.08	0.7	0.3	0.790569	0.1	"9,10"	"12352,12345,12348,12350,12349,12347,12346,12354,12353,12351"	1600	1518.7	3350.3	15049.7	81.3	0.00200939
10	0.08	0.7	0.3	0.790569	0.2	"9,10"	"12345,12352,12350,12348,12349,12347,12351,12354,12346,12353"	1600	1501.7	14687.7	3712.3	98.3	0.00197038
10	0.08	0.7	0.3	0.790569	0.3	"9,10"	"12352,12345,12350,12348,12346,12349,12347,12351,12353,12354"	1600	1435.4	18024	376	164.6	0.00191429
10	0.08	0.7	0.3	0.790569	0.4	"9,10"	"12352,12345,12350,12348,12346,12353,12351,12347,12349,12354"	1600	1377.6	18295.8	104.2	222.4	0.0018487
10	0.08	0.7	0.3	0.790569	0.5	"9,10"	"12345,12352,12350,12348,12353,12354,12346,12349,12351,12347"	1600	1319.8	18331.4	68.6	280.2	0.00177969
10	0.08	0.7	0.3	0.948683	0.1	"9,10"	"12345,12352,12347,12348,12353,12350,12354,12346,12351,12349"	1600	1548.8	1943.1	16456.9	51.2	0.00109106
10	0.08	0.7	0.3	0.948683	0.2	"9,10"	"12352,12345,12350,12348,12349,12347,12351,12353,12354,12346"	1600	1510.1	7815	10585	89.9	0.00108016
10	0.08	0.7	0.3	0.948683	0.3	"9,10"	"12345,12352,12350,12348,12349,12351,12347,12346,12353,12354"	1600	1456.3	14701.4	3698.6	143.7	0.00106476
10	0.08	0.7	0.3	0.948683	0.4	"9,10"	"12345,12352,12350,12348,12351,12349,12353,12346,12347,12354"	1600	1386.9	17672.6	727.4	213.1	0.00104694
10	0.08	0.7	0.3	0.948683	0.5	"9,10"	"12345,12352,12350,12348,12353,12349,12347,12351,12354,12346"	1600	1325.6	18212.8	187.2	274.4	0.00102839
10	0.08	0.7	0.3	1.1068	0.1	"9,10"	"12352,12345,12347,12353,12348,12350,12346,12351,12354,12349"	1600	1543.4	1310.1	17089.9	56.6	0.000630466
10	0.08	0.7	0.3	1.1068	0.2	"9,10"	"12345,12352,12350,12347,12348,12349,12354,12346,12353,12351"	1600	1512.9	3913.9	14486.1	87.1	0.00062771
10	0.08	0.7	0.3	1.1068	0.3	"9,10"	"12345,12352,12350,12349,12348,12347,12354,12353,12351,12346"	1600	1471	8462.1	9937.9	129	0.000624169
10	0.08	0.7	0.3	1.1068	0.4	"9,10"	"12352,12345,12350,12348,12349,12351,12347,12353,12354,12346"	1600	1412.4	13421.7	4978.3	187.6	0.000620523
10	0.08	0.7	0.3	1.1068	0.5	"9,10"	"12352,12345,12350,12348,12349,12351,12354,12353,12347,12346"	1600	1344.3	16636.4	1763.6	255.7	0.000617297
10	0.08	0.7	0.3	1.26491	0.1	"9,10"	"12352,12345,12347,12351,12354,12350,12353,12349,12346,12348"	1600	1533.6	965.9	17434.1	66.4	0.000385255
10	0.08	0.7	0.3	1.26491	0.2	"9,10"	"12345,12352,12347,12350,12349,12354,12351,12353,12348,12346"	1600	1515.6	2304.9	16095.1	84.4	0.000384938
10	0.08	0.7	0.3	1.26491	0.3	"9,10"	"12345,12352,12350,12347,12349,12348,12353,12351,12346,12354"	1600	1480.8	4718.3	13681.7	119.2	0.000384878
10	0.08	0.7	0.3	1.26491	0.4	"9,10"	"12345,12352,12350,12349,12348,12347,12354,12351,12353,12346"	1600	1430.9	8135.4	10264.6	169.1	0.000385323
10	0.08	0.7	0.3	1.26491	0.5	"9,10"	"12345,12352,12350,12348,12349,12351,12347,12354,12353,12346"	1600	1374	11826.4	6573.6	226	0.000386461
10	0.08	0.7	0.3	1.42302	0.1	"9,10"	"12352,12345,12347,12349,12351,12348,12346,12350,12353,12354"	1600	1536.6	760.5	17639.5	63.4	0.00024697
10	0.08	0.7	0.3	1.42302	0.2	"9,10"	"12352,12345,12347,12346,12350,12353,12349,12354,12351,12348"	1600	1508	1586.9	16813.1	92	0.000247355
10	0.08	0.7	0.3	1.42302	0.3	"9,10"	"12345,12352,12347,12350,12349,12346,12353,12351,12348,12354"	1600	1476.1	2932.3	15467.7	123.9	0.000248224
10	0.08	0.7	0.3	1.42302	0.4	"9,10"	"12345,12352,12350,12347,12349,12353,12348,12351,12346,12354"	1600	1441	5078.3	13321.7	159	0.000249677
10	0.08	0.7	0.3	1.42302	0.5	"9,10"	"12345,12352,12350,12349,12348,12347,12353,12346,12351,12354"	1600	1393.9	7779.3	10620.7	206.1	0.000251786
10	0.08	0.7	0.3	1.58114	0.1	"9,10"	"12352,12345,12349,12354,12350,12346,12351,12348,12353,12347"	1600	1532	607.9	17792.1	68	0.000164885
10	0.08	0.7	0.3	1.58114	0.2	"9,10"	"12352,12345,12351,12354,12349,12348,12346,12350,12347,12353"	1600	1505.4	1222.9	17177.1	94.6	0.000165418
10	0.08	0.7	0.3	1.58114	0.3	"9,10"	"12345,12352,12350,12346,12354,12351,12348,12349,12347,12353"	1600	1485.4	2059.8	16340.2	114.6	0.000166425
10	0.08	0.7	0.3	1.58114	0.4	"9,10"	"12345,12352,12350,12349,12347,12354,12351,12346,12348,12353"	1600	1454.1	3276.1	15123.9	145.9	0.000167946
10	0.08	0.7	0.3	1.58114	0.5	"9,10"	"12345,12352,12347,12350,12349,12353,12351,12348,12354,12346"	1600	1408.1	5031	13369	191.9	0.00017001
10	0.08	0.7	0.3	1.73925	0.1	"9,10"	"12352,12345,12351,12353,12350,12349,12346,12348,12347,12354"	1600	1536.6	543	17857	63.4	0.000113947
10	0.08	0.7	0.3	1.73925	0.2	"9,10"	"12352,12345,12350,12354,12349,12353,12351,12346,12348,12347"	1600	1513.5	1046.3	17353.7	86.5	0.000114454
10	0.08	0.7	0.3	1.73925	0.3	"9,10"	"12352,12345,12350,12349,12348,12354,12351,12346,12353,12347"	1600	1486.5	1630.4	16769.6	113.5	0.000115364
10	0.08	0.7	0.3	1.73925	0.4	"9,10"	"12345,12352,12351,12350,12354,12349,12346,12348,12353,12347"	1600	1462.7	2446.6	15953.4	137.3	0.000116693
10	0.08	0.7	0.3	1.73925	0.5	"9,10"	"12345,12352,12350,12349,12354,12351,12348,12346,12347,12353"	1600	1424.2	3574.1	14825.9	175.8	0.000118452
10	0.08	0.7	0.3	1.89737	0.1	"9,10"	"12352,12345,12346,12351,12353,12349,12347,12350,12354,12348"	1600	1536.2	442.5	17957.5	63.8	8.11e-05
10	0.08	0.7	0.3	1.89737	0.2	"9,10"	"12352,12345,12350,12351,12349,12346,12347,12353,12354,12348"	1600	1513.2	849.3	17550.7	86.8	8.15e-05
10	0.08	0.7	0.3	1.89737	0.3	"9,10"	"12352,12345,12350,12351,12349,12354,12346,12353,12348,12347"	1600	1488.2	1322.9	17077.1	111.8	8.23e-05
10	0.08	0.7	0.3	1.89737	0.4	"9,10"	"12345,12352,12350,12349,12351,12354,12348,12353,12346,12347"	1600	1463.6	1915.4	16484.6	136.4	8.34e-05
10	0.08	0.7	0.3	1.89737	0.5	"9,10"	"12345,12352,12350,12349,12351,12354,12348,12346,12353,12347"	1600	1436.8	2690.7	15709.3	163.2	8.48e-05
10	0.08	0.7	0.3	2.05548	0.1	"9,10"	"12352,12345,12350,12349,12351,12353,12346,12354,12347,12348"	1600	1534.1	398.8	18001.2	65.9	5.92e-05
10	0.08	0.7	0.3	2.05548	0.2	"9,10"	"12352,12345,12351,12349,12350,12353,12354,12346,12347,12348"	1600	1514.2	734.9	17665.1	85.8	5.96e-05
10	0.08	0.7	0.3	2.05548	0.3	"9,10"	"12352,12345,12351,12349,12350,12346,12353,12354,12347,12348"	1600	1496.7	1110.2	17289.8	103.3	6.02e-05
10	0.08	0.7	0.3	2.05548	0.4	"9,10"	"12345,12352,12351,12350,12349,12346,12354,12347,12353,12348"	1600	1473	1591.1	16808.9	127	6.11e-05
10	0.08	0.7	0.3	2.05548	0.5	"9,10"	"12345,12352,12350,12349,12351,12354,12346,12347,12348,12353"	1600	1444.6	2175.8	16224.2	155.4	6.22e-05
10	0.08	0.7	0.3	2.21359	0.1	"9,10"	"12345,12352,12349,12346,12350,12351,12353,12354,12347,12348"	1600	1532.8	333.1	18066.9	67.2	4.42e-05
10	0.08	0.7	0.3	2.21359	0.2	"9,10"	"12345,12352,12349,12350,12351,12346,12348,12347,12353,12354"	1600	1514.7	636.5	17763.5	85.3	4.45e-05
10	0.08	0.7	0.3	2.21359	0.3	"9,10"	"12345,12352,12349,12351,12350,12346,12353,12348,12354,12347"	1600	1497.2	971.2	17428.8	102.8	4.5e-05
10	0.08	0.7	0.3	2.21359	0.4	"9,10"	"12352,12345,12350,12349,12351,12353,12354,12348,12346,12347"	1600	1476.4	1364.2	17035.8	123.6	4.57e-05
10	0.08	0.7	0.3	2.21359	0.5	"9,10"	"12352,12345,12350,12351,12349,12354,12353,12348,12346,12347"	1600	1454.9	1827	16573	145.1	4.66e-05
10	0.08	0.7	0.3	2.37171	0.1	"9,10"	"12345,12352,12349,12350,12351,12347,12348,12346,12353,12354"	1600	1534.4	289.7	18110.3	65.6	3.36e-05
10	0.08	0.7	0.3	2.37171	0.2	"9,10"	"12345,12352,12349,12350,12351,12347,12346,12348,12354,12353"	1600	1519.8	548.2	17851.8	80.2	3.39e-05
10	0.08	0.7	0.3	2.37171	0.3	"9,10"	"12345,12352,12349,12350,12346,12351,12353,12347,12354,12348"	1600	1503	833.7	17566.3	97	3.43e-05
10	0.08	0.7	0.3	2.37171	0.4	"9,10"	"12345,12352,12349,12350,12351,12353,12346,12348,12347,12354"	1600	1484.2	1174.8	17225.2	115.8	3.48e-05
10	0.08	0.7	0.3	2.37171	0.5	"9,10"	"12345,12352,12350,12349,12351,12353,12354,12346,12348,12347"	1600	1461.6	1559	16841	138.4	3.56e-05
10	0.08	0.7	0.3	2.52982	0.1	"9,10"	"12345,12352,12353,12350,12351,12346,12349,12347,12348,12354"	1600	1537.9	258.3	18141.7	62.1	2.6e-05
10	0.08	0.7	0.3	2.52982	0.2	"9,10"	"12345,12352,12350,12349,12353,12351,12346,12348,12347,12354"	1600	1524.2	474.2	17925.8	75.8	2.62e-05
10	0.08	0.7	0.3	2.52982	0.3	"9,10"	"12345,12352,12349,12350,12351,12346,12347,12353,12348,12354"	1600	1508	726.3	17673.7	92	2.65e-05
10	0.08	0.7	0.3	2.52982	0.4	"9,10"	"12345,12352,12349,12350,12351,12346,12354,12347,12353,12348"	1600	1493.2	1007.7	17392.3	106.8	2.7e-05
10	0.08	0.7	0.3	2.52982	0.5	"9,10"	"12345,12352,12349,12350,12351,12346,12348,12354,12353,12347"	1600	1477.7	1328.4	17071.6	122.3	2.76e-05
10	0.08	0.7	0.3	2.68794	0.1	"9,10"	"12345,12352,12351,12346,12350,12354,12349,12347,12348,12353"	1600	1541.6	225.8	18174.2	58.4	2.05e-05
10	0.08	0.7	0.3	2.68794	0.2	"9,10"	"12345,12352,12350,12349,12346,12351,12353,12354,12348,12347"	1600	1529.4	418.1	17981.9	70.6	2.06e-05
10	0.08	0.7	0.3	2.68794	0.3	"9,10"	"12345,12352,12350,12349,12351,12353,12346,12348,12354,12347"	1600	1514.5	642.8	17757.2	85.5	2.09e-05
10	0.08	0.7	0.3	2.68794	0.4	"9,10"	"12345,12352,12350,12349,12351,12353,12346,12348,12347,12354"	1600	1500	886.9	17513.1	100	2.12e-05
10	0.08	0.7	0.3	2.68794	0.5	"9,10"	"12345,12352,12349,12350,12351,12346,12354,12353,12348,12347"	1600	1488.2	1179.5	17220.5	111.8	2.17e-05
10	0.08	0.7	0.3	2.84605	0.1	"9,10"	"12345,12352,12350,12354,12351,12347,12349,12353,12348,12346"	1600	1546.6	198.7	18201.3	53.4	1.63e-05
10	0.08	0.7	0.3	2.84605	0.2	"9,10"	"12345,12352,12350,12349,12351,12348,12346,12354,12353,12347"	1600	1536	376.6	18023.4	64	1.64e-05
10	0.08	0.7	0.3	2.84605	0.3	"9,10"	"12352,12345,12350,12349,12351,12346,12348,12354,12353,12347"	1600	1525.6	579.8	17820.2	74.4	1.66e-05
10	0.08	0.7	0.3	2.84605	0.4	"9,10"	"12352,12345,12350,12349,12351,12346,12353,12354,12347,12348"	1600	1509.8	807.9	17592.1	90.2	1.69e-05
10	0.08	0.7	0.3	2.84605	0.5	"9,10"	"12345,12352,12350,12349,12351,12346,12353,12354,12348,12347"	1600	1494.1	1055.3	17344.7	105.9	1.73e-05
10	0.08	0.7	0.3	3.00416	0.1	"9,10"	"12345,12352,12350,12349,12347,12354,12351,12353,12346,12348"	1600	1550.9	174.4	18225.6	49.1	1.31e-05
10	0.08	0.7	0.3	3.00416	0.2	"9,10"	"12345,12352,12350,12351,12349,12354,12353,12348,12347,12346"	1600	1538.2	333.5	18066.5	61.8	1.32e-05
10	0.08	0.7	0.3	3.00416	0.3	"9,10"	"12345,12352,12350,12351,12349,12354,12348,12353,12347,12346"	1600	1526.3	515	17885	73.7	1.34e-05
10	0.08	0.7	0.3	3.00416	0.4	"9,10"	"12345,12352,12350,12349,12351,12354,12353,12348,12346,12347"	1600	1515.2	705.7	17694.3	84.8	1.37e-05
10	0.08	0.7	0.3	3.00416	0.5	"9,10"	"12352,12345,12350,12351,12349,12353,12346,12348,12347,12354"	1600	1500.5	938.5	17461.5	99.5	1.4e-05
10	0.08	0.7	0.3	3.16228	0.1	"9,10"	"12345,12352,12350,12347,12348,12349,12346,12354,12351,12353"	1600	1551.8	152.7	18247.3	48.2	1.07e-05
10	0.08	0.7	0.3	3.16228	0.2	"9,10"	"12345,12352,12350,12349,12351,12347,12354,12346,12348,12353"	1600	1541.9	292.2	18107.8	58.1	1.08e-05
10	0.08	0.7	0.3	3.16228	0.3	"9,10"	"12345,12352,12350,12349,12354,12351,12353,12347,12348,12346"	1600	1530.8	454.7	17945.3	69.2	1.09e-05
10	0.08	0.7	0.3	3.16228	0.4	"9,10"	"12345,12352,12350,12349,12351,12354,12348,12353,12347,12346"	1600	1520.4	638.1	17761.9	79.6	1.11e-05
10	0.08	0.7	0.3	3.16228	0.5	"9,10"	"12352,12345,12350,12349,12351,12354,12348,12353,12347,12346"	1600	1507.9	844.3	17555.7	92.1	1.14e-05
10	0.08	0.7	0.4	0	0.1	"0"	"12349,12353,12354,12345,12346,12347,12348,12350,12352,12351"	1600	1556.8	18323.9	76.1	43.2	0.0266177
10	0.08	0.7	0.4	0	0.2	"0"	"12346,12354,12349,12345,12353,12352,12351,12348,12347,12350"	1600	1512.9	18325.9	74.1	87.1	0.0231822
10	0.08	0.7	0.4	0	0.3	"0,1"	"12352,12346,12350,12351,12345,12348,12347,12353,12349,12354"	1600	1471.7	18327.9	72.1	128.3	0.0193487
10	0.08	0.7	0.4	0	0.4	"0"	"12352,12346,12351,12345,12354,12350,12353,12347,12348,12349"	1600	1432.4	18330.2	69.8	167.6	0.0159292
10	0.08	0.7	0.4	0	0.5	"0,1"	"12352,12350,12349,12351,12346,12353,12345,12348,12354,12347"	1600	1390.6	18332	68	209.4	0.0131341
10	0.08	0.7	0.4	0.158114	0.1	"8,9,10"	"12345,12354,12346,12352,12350,12347,12349,12353,12348,12351"	1600	1555.5	18293.6	106.4	44.5	0.0259584
10	0.08	0.7	0.4	0.158114	0.2	"7,8,9,10"	"12346,12345,12354,12352,12350,12347,12349,12351,12353,12348"	1600	1512.4	18315.5	84.5	87.6	0.022718
10	0.08	0.7	0.4	0.158114	0.3	"7,8,9,10"	"12346,12345,12353,12354,12352,12350,12348,12347,12349,12351"	1600	1468.7	18323.6	76.4	131.3	0.0190451
10	0.08	0.7	0.4	0.158114	0.4	"7,8,9,10"	"12346,12345,12353,12352,12354,12350,12348,12351,12349,12347"	1600	1431.7	18326.5	73.5	168.3	0.0157306
10	0.08	0.7	0.4	0.158114	0.5	"7,8,10,11,12"	"12346,12345,12350,12347,12352,12354,12351,12348,12353,12349"	1600	1390.6	18328.7	71.3	209.4	0.0130001
10	0.08	0.7	0.4	0.316228	0.1	"9,10"	"12345,12352,12350,12353,12351,12349,12354,12347,12346,12348"	1600	1555.9	18036	364	44.1	0.0201705
10	0.08	0.7	0.4	0.316228	0.2	"9,10"	"12345,12352,12350,12353,12346,12347,12349,12351,12354,12348"	1600	1512.9	18331.6	68.4	87.1	0.0182562
10	0.08	0.7	0.4	0.316228	0.3	"9,10"	"12345,12352,12354,12350,12348,12353,12346,12347,12349,12351"	1600	1467.9	18330.6	69.4	132.1	0.0158828
10	0.08	0.7	0.4	0.316228	0.4	"8,9,10"	"12345,12346,12354,12352,12350,12348,12353,12351,12349,12347"	1600	1429.1	18331.4	68.6	170.9	0.0135575
10	0.08	0.7	0.4	0.316228	0.5	"8,9,10"	"12345,12346,12354,12352,12350,12348,12353,12351,12347,12349"	1600	1388.6	18333.4	66.6	211.4	0.0115101
10	0.08	0.7	0.4	0.474342	0.1	"9,10"	"12345,12352,12348,12347,12350,12346,12349,12351,12354,12353"	1600	1555.7	13371.6	5028.4	44.3	0.0118344
10	0.08	0.7	0.4	0.474342	0.2	"9,10"	"12345,12352,12350,12346,12353,12351,12347,12349,12354,12348"	1600	1514.6	18323.9	76.1	85.4	0.0111441
10	0.08	0.7	0.4	0.474342	0.3	"9,10"	"12345,12352,12350,12346,12348,12349,12353,12347,12351,12354"	1600	1470.6	18330.9	69.1	129.4	0.0102029
10	0.08	0.7	0.4	0.474342	0.4	"9,10"	"12345,12352,12350,12348,12346,12353,12347,12351,12349,12354"	1600	1430.5	18331.9	68.1	169.5	0.00918012
10	0.08	0.7	0.4	0.474342	0.5	"9,10"	"12352,12345,12350,12348,12353,12346,12351,12347,12349,12354"	1600	1389.8	18333.2	66.8	210.2	0.00818677
10	0.08	0.7	0.4	0.632456	0.1	"9,10"	"12352,12345,12350,12349,12346,12347,12348,12354,12353,12351"	1600	1556.1	6396	12004	43.9	0.00624557
10	0.08	0.7	0.4	0.632456	0.2	"9,10"	"12345,12352,12350,12353,12346,12354,12349,12351,12348,12347"	1600	1516.4	18156.8	243.2	83.6	0.00603331
10	0.08	0.7	0.4	0.632456	0.3	"9,10"	"12345,12352,12350,12346,12348,12349,12353,12347,12351,12354"	1600	1470.8	18317.8	82.2	129.2	0.00572702
10	0.08	0.7	0.4	0.632456	0.4	"9,10"	"12345,12352,12350,12348,12346,12353,12351,12347,12349,12354"	1600	1430.6	18330	70	169.4	0.00537026
10	0.08	0.7	0.4	0.632456	0.5	"9,10"	"12352,12345,12350,12348,12346,12353,12351,12347,12349,12354"	1600	1389.7	18332.9	67.1	210.3	0.00499772
10	0.08	0.7	0.4	0.790569	0.1	"9,10"	"12352,12345,12353,12350,12349,12347,12354,12348,12351,12346"	1600	1544.1	3223.9	15176.1	55.9	0.00331519
10	0.08	0.7	0.4	0.790569	0.2	"9,10"	"12345,12352,12350,12348,12349,12347,12353,12351,12354,12346"	1600	1525.3	14996.1	3403.9	74.7	0.00324957
10	0.08	0.7	0.4	0.790569	0.3	"9,10"	"12345,12352,12350,12348,12349,12347,12351,12346,12353,12354"	1600	1475.3	18083	317	124.7	0.00315231
10	0.08	0.7	0.4	0.790569	0.4	"9,10"	"12345,12352,12350,12348,12346,12347,12353,12351,12349,12354"	1600	1432	18299.1	100.9	168	0.00303469
10	0.08	0.7	0.4	0.790569	0.5	"9,10"	"12352,12345,12350,12348,12353,12346,12351,12347,12349,12354"	1600	1391.7	18328.5	71.5	208.3	0.00290658
10	0.08	0.7	0.4	0.948683	0.1	"9,10"	"12352,12345,12354,12346,12347,12348,12353,12351,12349,12350"	1600	1557.5	1777.2	16622.8	42.5	0.00184203
10	0.08	0.7	0.4	0.948683	0.2	"9,10"	"12345,12352,12350,12348,12349,12347,12351,12346,12353,12354"	1600	1529.4	8520.5	9879.5	70.6	0.00182075
10	0.08	0.7	0.4	0.948683	0.3	"9,10"	"12345,12352,12350,12349,12348,12351,12347,12354,12346,12353"	1600	1489.1	15332.1	3067.9	110.9	0.00178905
10	0.08	0.7	0.4	0.948683	0.4	"9,10"	"12352,12345,12350,12348,12349,12351,12347,12346,12353,12354"	1600	1437.7	17818.1	581.9	162.3	0.00175021
10	0.08	0.7	0.4	0.948683	0.5	"9,10"	"12345,12352,12350,12348,12346,12353,12351,12347,12349,12354"	1600	1393.8	18232.5	167.5	206.2	0.00170717
10	0.08	0.7	0.4	1.1068	0.1	"9,10"	"12352,12345,12347,12354,12353,12349,12346,12351,12348,12350"	1600	1552.4	1345.8	17054.2	47.6	0.00108014
10	0.08	0.7	0.4	1.1068	0.2	"9,10"	"12345,12352,12350,12348,12353,12347,12349,12346,12354,12351"	1600	1531	4337.1	14062.9	69	0.00107301
10	0.08	0.7	0.4	1.1068	0.3	"9,10"	"12345,12352,12350,12349,12348,12347,12353,12351,12354,12346"	1600	1499.3	9324.5	9075.5	100.7	0.00106256
10	0.08	0.7	0.4	1.1068	0.4	"9,10"	"12345,12352,12350,12349,12348,12351,12346,12347,12353,12354"	1600	1458.1	14348.8	4051.2	141.9	0.00104989
10	0.08	0.7	0.4	1.1068	0.5	"9,10"	"12345,12352,12350,12348,12351,12349,12353,12347,12346,12354"	1600	1406.1	17138.5	1261.5	193.9	0.00103597
10	0.08	0.7	0.4	1.26491	0.1	"9,10"	"12345,12352,12347,12351,12346,12353,12348,12350,12354,12349"	1600	1552.1	965.9	17434.1	47.9	0.000666451
10	0.08	0.7	0.4	1.26491	0.2	"9,10"	"12345,12352,12347,12350,12354,12346,12348,12353,12349,12351"	1600	1533.4	2404.7	15995.3	66.6	0.000664134
10	0.08	0.7	0.4	1.26491	0.3	"9,10"	"12345,12352,12347,12348,12350,12349,12354,12351,12353,12346"	1600	1504.4	5209.1	13190.9	95.6	0.000660913
10	0.08	0.7	0.4	1.26491	0.4	"9,10"	"12345,12352,12350,12349,12348,12347,12353,12354,12351,12346"	1600	1469.6	8752.6	9647.4	130.4	0.000657202
10	0.08	0.7	0.4	1.26491	0.5	"9,10"	"12352,12345,12350,12348,12349,12351,12353,12347,12354,12346"	1600	1427.2	12698.3	5701.7	172.8	0.000653371
10	0.08	0.7	0.4	1.42302	0.1	"9,10"	"12352,12345,12347,12353,12351,12354,12350,12346,12349,12348"	1600	1544	774.2	17625.8	56	0.000430095
10	0.08	0.7	0.4	1.42302	0.2	"9,10"	"12345,12352,12347,12348,12353,12349,12350,12346,12354,12351"	1600	1531.4	1643.6	16756.4	68.6	0.000429491
10	0.08	0.7	0.4	1.42302	0.3	"9,10"	"12352,12345,12347,12349,12350,12353,12351,12348,12354,12346"	1600	1508.5	3035.2	15364.8	91.5	0.000428805
10	0.08	0.7	0.4	1.42302	0.4	"9,10"	"12345,12352,12350,12349,12347,12353,12348,12346,12354,12351"	1600	1479.4	5221.5	13178.5	120.6	0.00042821
10	0.08	0.7	0.4	1.42302	0.5	"9,10"	"12345,12352,12350,12349,12347,12348,12354,12351,12353,12346"	1600	1441.2	8084.4	10315.6	158.8	0.000427859
10	0.08	0.7	0.4	1.58114	0.1	"9,10"	"12352,12345,12354,12353,12349,12350,12348,12346,12347,12351"	1600	1545.1	630	17770	54.9	0.000288522
10	0.08	0.7	0.4	1.58114	0.2	"9,10"	"12352,12345,12347,12350,12354,12353,12349,12348,12346,12351"	1600	1526.4	1246.1	17153.9	73.6	0.000288534
10	0.08	0.7	0.4	1.58114	0.3	"9,10"	"12352,12345,12347,12350,12351,12346,12349,12348,12354,12353"	1600	1499.9	2111.3	16288.7	100.1	0.000288727
10	0.08	0.7	0.4	1.58114	0.4	"9,10"	"12345,12352,12347,12350,12349,12351,12346,12353,12354,12348"	1600	1477.3	3386.9	15013.1	122.7	0.000289177
10	0.08	0.7	0.4	1.58114	0.5	"9,10"	"12345,12352,12350,12347,12349,12353,12348,12351,12354,12346"	1600	1448.8	5138.8	13261.2	151.2	0.000289951
10	0.08	0.7	0.4	1.73925	0.1	"9,10"	"12352,12345,12351,12353,12354,12346,12350,12347,12349,12348"	1600	1544.6	544.2	17855.8	55.4	0.000200091
10	0.08	0.7	0.4	1.73925	0.2	"9,10"	"12352,12345,12351,12346,12354,12350,12348,12353,12349,12347"	1600	1522.4	1015	17385	77.6	0.000200309
10	0.08	0.7	0.4	1.73925	0.3	"9,10"	"12352,12345,12346,12350,12351,12354,12347,12349,12348,12353"	1600	1507.3	1604.3	16795.7	92.7	0.000200771
10	0.08	0.7	0.4	1.73925	0.4	"9,10"	"12345,12352,12346,12347,12350,12349,12354,12351,12348,12353"	1600	1488.4	2402.6	15997.4	111.6	0.000201511
10	0.08	0.7	0.4	1.73925	0.5	"9,10"	"12345,12352,12347,12349,12350,12353,12346,12351,12348,12354"	1600	1455.1	3505	14895	144.9	0.00020256
10	0.08	0.7	0.4	1.89737	0.1	"9,10"	"12352,12345,12350,12349,12346,12353,12354,12351,12348,12347"	1600	1543	463.7	17936.3	57	0.000142792
10	0.08	0.7	0.4	1.89737	0.2	"9,10"	"12352,12345,12350,12349,12346,12354,12348,12353,12351,12347"	1600	1525	852.4	17547.6	75	0.000143059
10	0.08	0.7	0.4	1.89737	0.3	"9,10"	"12352,12345,12348,12350,12349,12354,12351,12346,12353,12347"	1600	1505.2	1307.3	17092.7	94.8	0.000143563
10	0.08	0.7	0.4	1.89737	0.4	"9,10"	"12345,12352,12354,12351,12350,12346,12349,12348,12347,12353"	1600	1486.5	1846.3	16553.7	113.5	0.000144319
10	0.08	0.7	0.4	1.89737	0.5	"9,10"	"12345,12352,12350,12354,12349,12351,12347,12348,12346,12353"	1600	1464.9	2578.5	15821.5	135.1	0.000145342
10	0.08	0.7	0.4	2.05548	0.1	"9,10"	"12352,12345,12351,12350,12349,12353,12354,12348,12346,12347"	1600	1539.4	398.4	18001.6	60.6	0.000104459
10	0.08	0.7	0.4	2.05548	0.2	"9,10"	"12352,12345,12350,12351,12353,12348,12354,12349,12346,12347"	1600	1524.9	717.8	17682.2	75.1	0.000104716
10	0.08	0.7	0.4	2.05548	0.3	"9,10"	"12352,12345,12349,12350,12351,12354,12346,12348,12353,12347"	1600	1506.2	1101.5	17298.5	93.8	0.000105181
10	0.08	0.7	0.4	2.05548	0.4	"9,10"	"12345,12352,12350,12349,12354,12351,12346,12348,12353,12347"	1600	1487.6	1527.4	16872.6	112.4	0.000105861
10	0.08	0.7	0.4	2.05548	0.5	"9,10"	"12345,12352,12350,12349,12354,12351,12348,12346,12353,12347"	1600	1469.6	2065.6	16334.4	130.4	0.000106763
10	0.08	0.7	0.4	2.21359	0.1	"9,10"	"12352,12345,12353,12349,12346,12351,12347,12354,12348,12350"	1600	1540	344.7	18055.3	60	7.81e-05
10	0.08	0.7	0.4	2.21359	0.2	"9,10"	"12352,12345,12351,12346,12353,12349,12348,12347,12350,12354"	1600	1526.3	630	17770	73.7	7.83e-05
10	0.08	0.7	0.4	2.21359	0.3	"9,10"	"12352,12345,12350,12351,12349,12347,12346,12353,12354,12348"	1600	1509.1	947.2	17452.8	90.9	7.87e-05
10	0.08	0.7	0.4	2.21359	0.4	"9,10"	"12352,12345,12350,12349,12351,12346,12354,12348,12347,12353"	1600	1489.4	1296.5	17103.5	110.6	7.93e-05
10	0.08	0.7	0.4	2.21359	0.5	"9,10"	"12345,12352,12350,12351,12349,12354,12353,12346,12348,12347"	1600	1469.2	1707.4	16692.6	130.8	8.01e-05
10	0.08	0.7	0.4	2.37171	0.1	"9,10"	"12352,12345,12350,12349,12351,12346,12353,12354,12347,12348"	1600	1538.6	320.9	18079.1	61.4	5.95e-05
10	0.08	0.7	0.4	2.37171	0.2	"9,10"	"12352,12345,12349,12351,12353,12350,12354,12346,12347,12348"	1600	1525.1	563	17837	74.9	5.97e-05
10	0.08	0.7	0.4	2.37171	0.3	"9,10"	"12352,12345,12351,12349,12350,12353,12346,12354,12347,12348"	1600	1509.6	828.5	17571.5	90.4	6e-05
10	0.08	0.7	0.4	2.37171	0.4	"9,10"	"12352,12345,12351,12349,12350,12346,12353,12354,12347,12348"	1600	1496.9	1111.9	17288.1	103.1	6.05e-05
10	0.08	0.7	0.4	2.37171	0.5	"9,10"	"12352,12345,12350,12351,12349,12346,12354,12353,12348,12347"	1600	1480.9	1469.8	16930.2	119.1	6.11e-05
10	0.08	0.7	0.4	2.52982	0.1	"9,10"	"12345,12352,12346,12349,12350,12353,12351,12347,12354,12348"	1600	1535.1	267.6	18132.4	64.9	4.61e-05
10	0.08	0.7	0.4	2.52982	0.2	"9,10"	"12345,12352,12349,12351,12350,12346,12353,12354,12348,12347"	1600	1522.2	481.4	17918.6	77.8	4.63e-05
10	0.08	0.7	0.4	2.52982	0.3	"9,10"	"12345,12352,12349,12350,12351,12346,12353,12348,12347,12354"	1600	1508.7	726.4	17673.6	91.3	4.65e-05
10	0.08	0.7	0.4	2.52982	0.4	"9,10"	"12345,12352,12349,12351,12350,12353,12346,12348,12354,12347"	1600	1496.7	988.6	17411.4	103.3	4.69e-05
10	0.08	0.7	0.4	2.52982	0.5	"9,10"	"12352,12345,12349,12351,12350,12353,12354,12346,12348,12347"	1600	1482.1	1290	17110	117.9	4.75e-05
10	0.08	0.7	0.4	2.68794	0.1	"9,10"	"12345,12352,12349,12348,12351,12350,12346,12353,12347,12354"	1600	1536	238	18162	64	3.62e-05
10	0.08	0.7	0.4	2.68794	0.2	"9,10"	"12345,12352,12349,12350,12351,12347,12348,12346,12353,12354"	1600	1523.9	423.4	17976.6	76.1	3.64e-05
10	0.08	0.7	0.4	2.68794	0.3	"9,10"	"12345,12352,12349,12350,12351,12346,12347,12354,12353,12348"	1600	1512.8	632	17768	87.2	3.66e-05
10	0.08	0.7	0.4	2.68794	0.4	"9,10"	"12345,12352,12349,12350,12351,12346,12353,12347,12354,12348"	1600	1500.3	858.4	17541.6	99.7	3.69e-05
10	0.08	0.7	0.4	2.68794	0.5	"9,10"	"12345,12352,12349,12350,12351,12353,12346,12347,12354,12348"	1600	1486.6	1123.8	17276.2	113.4	3.74e-05
10	0.08	0.7	0.4	2.84605	0.1	"9,10"	"12345,12352,12350,12349,12351,12353,12347,12348,12346,12354"	1600	1540.8	219.7	18180.3	59.2	2.89e-05
10	0.08	0.7	0.4	2.84605	0.2	"9,10"	"12345,12352,12350,12349,12353,12348,12351,12347,12346,12354"	1600	1531.2	382.5	18017.5	68.8	2.9e-05
10	0.08	0.7	0.4	2.84605	0.3	"9,10"	"12345,12352,12349,12351,12350,12353,12347,12346,12348,12354"	1600	1519.2	558.4	17841.6	80.8	2.92e-05
10	0.08	0.7	0.4	2.84605	0.4	"9,10"	"12345,12352,12349,12350,12351,12346,12347,12354,12353,12348"	1600	1506	769	17631	94	2.95e-05
10	0.08	0.7	0.4	2.84605	0.5	"9,10"	"12345,12352,12349,12350,12351,12346,12347,12354,12353,12348"	1600	1494.9	985.4	17414.6	105.1	2.98e-05
10	0.08	0.7	0.4	3.00416	0.1	"9,10"	"12345,12352,12346,12350,12351,12353,12349,12354,12347,12348"	1600	1545	201.6	18198.4	55	2.33e-05
10	0.08	0.7	0.4	3.00416	0.2	"9,10"	"12345,12352,12346,12350,12348,12349,12353,12351,12354,12347"	1600	1535.3	346	18054	64.7	2.34e-05
10	0.08	0.7	0.4	3.00416	0.3	"9,10"	"12345,12352,12350,12349,12353,12351,12346,12348,12354,12347"	1600	1524.3	508.8	17891.2	75.7	2.36e-05
10	0.08	0.7	0.4	3.00416	0.4	"9,10"	"12345,12352,12350,12349,12351,12346,12353,12348,12347,12354"	1600	1512.5	687.6	17712.4	87.5	2.38e-05
10	0.08	0.7	0.4	3.00416	0.5	"9,10"	"12345,12352,12349,12350,12351,12353,12347,12348,12346,12354"	1600	1501.2	882.9	17517.1	98.8	2.41e-05
10	0.08	0.7	0.4	3.16228	0.1	"9,10"	"12345,12352,12351,12350,12354,12346,12348,12349,12347,12353"	1600	1545.5	167.7	18232.3	54.5	1.9e-05
10	0.08	0.7	0.4	3.16228	0.2	"9,10"	"12345,12352,12350,12346,12351,12349,12347,12354,12348,12353"	1600	1537.4	300.8	18099.2	62.6	1.91e-05
10	0.08	0.7	0.4	3.16228	0.3	"9,10"	"12345,12352,12350,12349,12351,12346,12353,12354,12348,12347"	1600	1527	450.1	17949.9	73	1.92e-05
10	0.08	0.7	0.4	3.16228	0.4	"9,10"	"12345,12352,12350,12349,12351,12353,12346,12354,12348,12347"	1600	1517.5	620.4	17779.6	82.5	1.94e-05
10	0.08	0.7	0.4	3.16228	0.5	"9,10"	"12345,12352,12350,12349,12351,12354,12353,12346,12348,12347"	1600	1507.4	796.4	17603.6	92.6	1.96e-05
10	0.08	0.7	0.5	0	0.1	"0,1"	"12353,12349,12346,12348,12354,12345,12350,12352,12351,12347"	1600	1565.8	18323.6	76.4	34.2	0.0321555
10	0.08	0.7	0.5	0	0.2	"0"	"12346,12349,12354,12345,12353,12347,12348,12351,12352,12350"	1600	1531.1	18325.1	74.9	68.9	0.0285668
10	0.08	0.7	0.5	0	0.3	"0,1"	"12346,12352,12345,12354,12348,12347,12349,12350,12351,12353"	1600	1497.5	18326.3	73.7	102.5	0.024408
10	0.08	0.7	0.5	0	0.4	"0"	"12352,12346,12351,12350,12354,12345,12353,12348,12347,12349"	1600	1464.4	18328	72	135.6	0.0205457
10	0.08	0.7	0.5	0	0.5	"0"	"12352,12346,12351,12345,12354,12350,12353,12347,12348,12349"	1600	1432.4	18330.2	69.8	167.6	0.0172654
10	0.08	0.7	0.5	0.158114	0.1	"8,9,10"	"12345,12346,12352,12354,12350,12347,12353,12349,12351,12348"	1600	1564	18292.8	107.2	36	0.0314905
10	0.08	0.7	0.5	0.158114	0.2	"7,8,9,10"	"12346,12345,12354,12352,12350,12347,12351,12353,12349,12348"	1600	1532.1	18314.5	85.5	67.9	0.0280885
10	0.08	0.7	0.5	0.158114	0.3	"7,8,9,10"	"12346,12345,12354,12353,12352,12350,12349,12351,12348,12347"	1600	1497	18321.7	78.3	103	0.0240877
10	0.08	0.7	0.5	0.158114	0.4	"7,8,9,10"	"12346,12345,12353,12352,12354,12350,12348,12347,12349,12351"	1600	1461	18324.8	75.2	139	0.0203316
10	0.08	0.7	0.5	0.158114	0.5	"7,8,10,11,12"	"12346,12345,12350,12351,12347,12352,12354,12353,12348,12349"	1600	1430.9	18325.8	74.2	169.1	0.0171179
10	0.08	0.7	0.5	0.316228	0.1	"9,10"	"12352,12345,12350,12349,12353,12347,12346,12351,12354,12348"	1600	1563.5	18043.3	356.7	36.5	0.0253116
10	0.08	0.7	0.5	0.316228	0.2	"9,10"	"12345,12352,12350,12347,12353,12346,12354,12351,12349,12348"	1600	1531.6	18330.4	69.6	68.4	0.0232068
10	0.08	0.7	0.5	0.316228	0.3	"9,10"	"12345,12354,12352,12350,12346,12349,12353,12347,12351,12348"	1600	1495.5	18328.1	71.9	104.5	0.0205229
10	0.08	0.7	0.5	0.316228	0.4	"8,9,10"	"12345,12346,12354,12352,12350,12347,12348,12353,12349,12351"	1600	1460.5	18329.9	70.1	139.5	0.0178079
10	0.08	0.7	0.5	0.316228	0.5	"8,9,10"	"12345,12346,12354,12352,12350,12348,12353,12351,12349,12347"	1600	1429.3	18331.4	68.6	170.7	0.01534
10	0.08	0.7	0.5	0.474342	0.1	"9,10"	"12345,12352,12347,12350,12348,12346,12349,12353,12354,12351"	1600	1567.2	13576.6	4823.4	32.8	0.0157103
10	0.08	0.7	0.5	0.474342	0.2	"9,10"	"12345,12352,12350,12347,12346,12353,12354,12351,12349,12348"	1600	1534.1	18323.1	76.9	65.9	0.0148911
10	0.08	0.7	0.5	0.474342	0.3	"9,10"	"12345,12352,12350,12346,12349,12354,12347,12351,12353,12348"	1600	1498.7	18329.2	70.8	101.3	0.0137512
10	0.08	0.7	0.5	0.474342	0.4	"9,10"	"12345,12352,12350,12348,12346,12353,12347,12349,12351,12354"	1600	1462.4	18330.4	69.6	137.6	0.0124827
10	0.08	0.7	0.5	0.474342	0.5	"9,10"	"12345,12352,12350,12348,12346,12353,12347,12351,12349,12354"	1600	1430.6	18332.1	67.9	169.4	0.0112204
10	0.08	0.7	0.5	0.632456	0.1	"9,10"	"12352,12345,12348,12350,12349,12347,12354,12346,12353,12351"	1600	1557	5971.4	12428.6	43	0.00871374
10	0.08	0.7	0.5	0.632456	0.2	"9,10"	"12345,12352,12350,12347,12353,12346,12351,12354,12348,12349"	1600	1535.6	18159.7	240.3	64.4	0.0084418
10	0.08	0.7	0.5	0.632456	0.3	"9,10"	"12345,12352,12350,12346,12349,12353,12354,12347,12351,12348"	1600	1498.8	18316.5	83.5	101.2	0.00804274
10	0.08	0.7	0.5	0.632456	0.4	"9,10"	"12345,12352,12350,12348,12346,12353,12349,12347,12351,12354"	1600	1462.9	18328.1	71.9	137.1	0.00756878
10	0.08	0.7	0.5	0.632456	0.5	"9,10"	"12345,12352,12350,12348,12346,12353,12347,12351,12349,12354"	1600	1430.7	18330.8	69.2	169.3	0.00706377
10	0.08	0.7	0.5	0.790569	0.1	"9,10"	"12352,12345,12350,12347,12349,12346,12351,12353,12348,12354"	1600	1542.6	3085.2	15314.8	57.4	0.00479093
10	0.08	0.7	0.5	0.790569	0.2	"9,10"	"12345,12352,12350,12348,12349,12347,12354,12353,12351,12346"	1600	1542.3	15240.1	3159.9	57.7	0.0047007
10	0.08	0.7	0.5	0.790569	0.3	"9,10"	"12345,12352,12350,12349,12346,12348,12347,12353,12351,12354"	1600	1499.7	18122.2	277.8	100.3	0.00456462
10	0.08	0.7	0.5	0.790569	0.4	"9,10"	"12345,12352,12350,12348,12347,12346,12349,12353,12351,12354"	1600	1462.8	18302.6	97.4	137.2	0.00439684
10	0.08	0.7	0.5	0.790569	0.5	"9,10"	"12345,12352,12350,12348,12346,12353,12347,12351,12349,12354"	1600	1430.9	18327.2	72.8	169.1	0.00421042
10	0.08	0.7	0.5	0.948683	0.1	"9,10"	"12352,12345,12349,12348,12346,12353,12347,12354,12350,12351"	1600	1559.5	1858.5	16541.5	40.5	0.00272456
10	0.08	0.7	0.5	0.948683	0.2	"9,10"	"12352,12345,12350,12349,12347,12348,12351,12353,12346,12354"	1600	1546.2	9086.2	9313.8	53.8	0.00269309
10	0.08	0.7	0.5	0.948683	0.3	"9,10"	"12345,12352,12350,12348,12349,12351,12346,12347,12354,12353"	1600	1509.4	15970.1	2429.9	90.6	0.00264512
10	0.08	0.7	0.5	0.948683	0.4	"9,10"	"12345,12352,12350,12348,12349,12347,12351,12346,12353,12354"	1600	1469	17946.9	453.1	131	0.00258491
10	0.08	0.7	0.5	0.948683	0.5	"9,10"	"12345,12352,12350,12348,12347,12346,12351,12349,12353,12354"	1600	1433.6	18253.3	146.7	166.4	0.00251651
10	0.08	0.7	0.5	1.1068	0.1	"9,10"	"12352,12345,12346,12348,12347,12350,12349,12353,12351,12354"	1600	1564.1	1404.2	16995.8	35.9	0.0016222
10	0.08	0.7	0.5	1.1068	0.2	"9,10"	"12352,12345,12348,12349,12350,12346,12347,12353,12351,12354"	1600	1541.6	4904.6	13495.4	58.4	0.00161062
10	0.08	0.7	0.5	1.1068	0.3	"9,10"	"12345,12352,12350,12348,12351,12349,12347,12353,12346,12354"	1600	1515.3	10151.7	8248.3	84.7	0.00159304
10	0.08	0.7	0.5	1.1068	0.4	"9,10"	"12352,12345,12350,12349,12348,12351,12346,12354,12347,12353"	1600	1483.1	14982.8	3417.2	116.9	0.00157088
10	0.08	0.7	0.5	1.1068	0.5	"9,10"	"12345,12352,12350,12348,12349,12351,12346,12347,12353,12354"	1600	1441.6	17373.1	1026.9	158.4	0.00154554
10	0.08	0.7	0.5	1.26491	0.1	"9,10"	"12352,12345,12346,12347,12354,12348,12350,12349,12353,12351"	1600	1560.9	962.7	17437.3	39.1	0.00101119
10	0.08	0.7	0.5	1.26491	0.2	"9,10"	"12345,12352,12347,12350,12354,12353,12349,12348,12346,12351"	1600	1546.1	2612.6	15787.4	53.9	0.0010068
10	0.08	0.7	0.5	1.26491	0.3	"9,10"	"12345,12352,12350,12348,12349,12347,12346,12353,12354,12351"	1600	1518.2	5667	12733	81.8	0.00100025
10	0.08	0.7	0.5	1.26491	0.4	"9,10"	"12352,12345,12350,12349,12348,12347,12351,12353,12354,12346"	1600	1493.3	9564.5	8835.5	106.7	0.000992082
10	0.08	0.7	0.5	1.26491	0.5	"9,10"	"12352,12345,12350,12349,12348,12351,12346,12353,12354,12347"	1600	1460	13446.7	4953.3	140	0.00098283
10	0.08	0.7	0.5	1.42302	0.1	"9,10"	"12352,12345,12347,12346,12348,12350,12351,12353,12354,12349"	1600	1552.2	750.8	17649.2	47.8	0.000657214
10	0.08	0.7	0.5	1.42302	0.2	"9,10"	"12345,12352,12347,12348,12353,12349,12346,12354,12351,12350"	1600	1542.7	1655	16745	57.3	0.000655573
10	0.08	0.7	0.5	1.42302	0.3	"9,10"	"12345,12352,12347,12350,12348,12346,12353,12354,12349,12351"	1600	1521.6	3243	15157	78.4	0.000653228
10	0.08	0.7	0.5	1.42302	0.4	"9,10"	"12345,12352,12350,12347,12348,12349,12351,12354,12353,12346"	1600	1499.7	5697.4	12702.6	100.3	0.000650407
10	0.08	0.7	0.5	1.42302	0.5	"9,10"	"12345,12352,12350,12349,12348,12347,12354,12353,12351,12346"	1600	1471.2	8584.8	9815.2	128.8	0.000647335
10	0.08	0.7	0.5	1.58114	0.1	"9,10"	"12352,12345,12347,12351,12350,12346,12353,12354,12348,12349"	1600	1548.9	630.9	17769.1	51.1	0.00044313
10	0.08	0.7	0.5	1.58114	0.2	"9,10"	"12352,12345,12347,12353,12351,12348,12350,12349,12346,12354"	1600	1534.6	1271.2	17128.8	65.4	0.000442589
10	0.08	0.7	0.5	1.58114	0.3	"9,10"	"12345,12352,12350,12349,12347,12353,12351,12346,12348,12354"	1600	1525.1	2148.6	16251.4	74.9	0.000441903
10	0.08	0.7	0.5	1.58114	0.4	"9,10"	"12345,12352,12350,12347,12349,12353,12354,12348,12346,12351"	1600	1502.6	3544.9	14855.1	97.4	0.000441175
10	0.08	0.7	0.5	1.58114	0.5	"9,10"	"12345,12352,12350,12349,12347,12348,12353,12354,12346,12351"	1600	1477.2	5454.8	12945.2	122.8	0.000440508
10	0.08	0.7	0.5	1.73925	0.1	"9,10"	"12352,12345,12349,12351,12350,12347,12353,12348,12354,12346"	1600	1548.3	533.6	17866.4	51.7	0.000308473
10	0.08	0.7	0.5	1.73925	0.2	"9,10"	"12352,12345,12347,12350,12354,12353,12348,12351,12349,12346"	1600	1534.6	1007.6	17392.4	65.4	0.000308379
10	0.08	0.7	0.5	1.73925	0.3	"9,10"	"12352,12345,12347,12350,12346,12351,12353,12349,12354,12348"	1600	1515.7	1623.1	16776.9	84.3	0.00030835
10	0.08	0.7	0.5	1.73925	0.4	"9,10"	"12345,12352,12347,12349,12351,12350,12353,12354,12348,12346"	1600	1493.9	2435.1	15964.9	106.1	0.000308435
10	0.08	0.7	0.5	1.73925	0.5	"9,10"	"12345,12352,12347,12350,12349,12351,12353,12346,12354,12348"	1600	1478.6	3613.1	14786.9	121.4	0.000308683
10	0.08	0.7	0.5	1.89737	0.1	"9,10"	"12352,12345,12346,12349,12354,12351,12350,12353,12347,12348"	1600	1549	477.2	17922.8	51	0.000220764
10	0.08	0.7	0.5	1.89737	0.2	"9,10"	"12352,12345,12346,12354,12351,12349,12353,12348,12350,12347"	1600	1532.1	857.9	17542.1	67.9	0.000220848
10	0.08	0.7	0.5	1.89737	0.3	"9,10"	"12352,12345,12347,12346,12350,12354,12351,12349,12348,12353"	1600	1517.1	1315.4	17084.6	82.9	0.000221066
10	0.08	0.7	0.5	1.89737	0.4	"9,10"	"12345,12352,12347,12346,12350,12349,12348,12351,12354,12353"	1600	1502	1871.6	16528.4	98	0.000221442
10	0.08	0.7	0.5	1.89737	0.5	"9,10"	"12345,12352,12347,12350,12349,12346,12348,12354,12353,12351"	1600	1480.7	2623.6	15776.4	119.3	0.000222
10	0.08	0.7	0.5	2.05548	0.1	"9,10"	"12352,12345,12354,12348,12346,12350,12351,12349,12353,12347"	1600	1542.8	392.3	18007.7	57.2	0.00016185
10	0.08	0.7	0.5	2.05548	0.2	"9,10"	"12352,12345,12354,12349,12350,12346,12348,12351,12353,12347"	1600	1528.7	714.5	17685.5	71.3	0.000161995
10	0.08	0.7	0.5	2.05548	0.3	"9,10"	"12352,12345,12354,12351,12349,12350,12346,12348,12347,12353"	1600	1510.7	1075.4	17324.6	89.3	0.000162289
10	0.08	0.7	0.5	2.05548	0.4	"9,10"	"12352,12345,12351,12354,12350,12346,12349,12348,12347,12353"	1600	1495.7	1492	16908	104.3	0.000162741
10	0.08	0.7	0.5	2.05548	0.5	"9,10"	"12345,12352,12350,12354,12346,12349,12351,12347,12348,12353"	1600	1486.2	2027.9	16372.1	113.8	0.000163363
10	0.08	0.7	0.5	2.21359	0.1	"9,10"	"12352,12345,12351,12350,12353,12349,12346,12354,12348,12347"	1600	1546.6	387.8	18012.2	53.4	0.00012119
10	0.08	0.7	0.5	2.21359	0.2	"9,10"	"12352,12345,12350,12351,12354,12349,12353,12346,12347,12348"	1600	1531.6	654.9	17745.1	68.4	0.000121348
10	0.08	0.7	0.5	2.21359	0.3	"9,10"	"12352,12345,12350,12354,12349,12346,12351,12348,12353,12347"	1600	1517.8	955.5	17444.5	82.2	0.000121645
10	0.08	0.7	0.5	2.21359	0.4	"9,10"	"12352,12345,12350,12349,12354,12348,12346,12351,12353,12347"	1600	1502.1	1298.5	17101.5	97.9	0.000122085
10	0.08	0.7	0.5	2.21359	0.5	"9,10"	"12352,12345,12349,12350,12348,12354,12351,12346,12353,12347"	1600	1488	1678.8	16721.2	112	0.000122676
10	0.08	0.7	0.5	2.37171	0.1	"9,10"	"12352,12345,12351,12349,12346,12347,12353,12350,12348,12354"	1600	1540.7	311.6	18088.4	59.3	9.24e-05
10	0.08	0.7	0.5	2.37171	0.2	"9,10"	"12345,12352,12351,12349,12353,12350,12347,12346,12354,12348"	1600	1529.3	558.2	17841.8	70.7	9.26e-05
10	0.08	0.7	0.5	2.37171	0.3	"9,10"	"12345,12352,12351,12350,12353,12349,12347,12354,12348,12346"	1600	1515.5	810.5	17589.5	84.5	9.29e-05
10	0.08	0.7	0.5	2.37171	0.4	"9,10"	"12345,12352,12349,12351,12350,12353,12346,12347,12354,12348"	1600	1502.8	1095.8	17304.2	97.2	9.33e-05
10	0.08	0.7	0.5	2.37171	0.5	"9,10"	"12345,12352,12350,12349,12351,12354,12348,12346,12353,12347"	1600	1484.3	1415.3	16984.7	115.7	9.38e-05
10	0.08	0.7	0.5	2.52982	0.1	"9,10"	"12352,12345,12349,12351,12353,12346,12354,12348,12347,12350"	1600	1541.9	290.3	18109.7	58.1	7.17e-05
10	0.08	0.7	0.5	2.52982	0.2	"9,10"	"12352,12345,12349,12353,12351,12346,12347,12354,12348,12350"	1600	1531.6	490.3	17909.7	68.4	7.18e-05
10	0.08	0.7	0.5	2.52982	0.3	"9,10"	"12352,12345,12349,12351,12353,12350,12346,12348,12347,12354"	1600	1520.4	718.6	17681.4	79.6	7.21e-05
10	0.08	0.7	0.5	2.52982	0.4	"9,10"	"12352,12345,12351,12350,12349,12346,12347,12353,12354,12348"	1600	1508.4	966.3	17433.7	91.6	7.24e-05
10	0.08	0.7	0.5	2.52982	0.5	"9,10"	"12352,12345,12350,12351,12349,12347,12346,12354,12348,12353"	1600	1492.5	1244.1	17155.9	107.5	7.29e-05
10	0.08	0.7	0.5	2.68794	0.1	"9,10"	"12352,12345,12350,12349,12351,12346,12348,12347,12353,12354"	1600	1540.6	270.1	18129.9	59.4	5.64e-05
10	0.08	0.7	0.5	2.68794	0.2	"9,10"	"12352,12345,12350,12351,12349,12346,12353,12354,12348,12347"	1600	1528.7	452.9	17947.1	71.3	5.65e-05
10	0.08	0.7	0.5	2.68794	0.3	"9,10"	"12352,12345,12350,12351,12349,12353,12354,12346,12347,12348"	1600	1518.8	650.6	17749.4	81.2	5.67e-05
10	0.08	0.7	0.5	2.68794	0.4	"9,10"	"12352,12345,12351,12349,12350,12353,12354,12346,12348,12347"	1600	1505.8	863.4	17536.6	94.2	5.7e-05
10	0.08	0.7	0.5	2.68794	0.5	"9,10"	"12352,12345,12351,12349,12350,12346,12353,12354,12348,12347"	1600	1496.3	1083.4	17316.6	103.7	5.74e-05
10	0.08	0.7	0.5	2.84605	0.1	"9,10"	"12352,12345,12346,12349,12350,12351,12353,12347,12354,12348"	1600	1539.2	238.2	18161.8	60.8	4.5e-05
10	0.08	0.7	0.5	2.84605	0.2	"9,10"	"12345,12352,12349,12346,12350,12351,12348,12347,12353,12354"	1600	1529.4	391.4	18008.6	70.6	4.51e-05
10	0.08	0.7	0.5	2.84605	0.3	"9,10"	"12345,12352,12349,12350,12346,12351,12353,12347,12348,12354"	1600	1518.7	578.2	17821.8	81.3	4.53e-05
10	0.08	0.7	0.5	2.84605	0.4	"9,10"	"12345,12352,12349,12350,12351,12346,12353,12348,12347,12354"	1600	1506.1	770.2	17629.8	93.9	4.55e-05
10	0.08	0.7	0.5	2.84605	0.5	"9,10"	"12345,12352,12349,12351,12350,12346,12353,12348,12354,12347"	1600	1497.3	979.3	17420.7	102.7	4.58e-05
10	0.08	0.7	0.5	3.00416	0.1	"9,10"	"12345,12352,12348,12349,12346,12351,12354,12353,12350,12347"	1600	1537.7	201.2	18198.8	62.3	3.63e-05
10	0.08	0.7	0.5	3.00416	0.2	"9,10"	"12345,12352,12350,12349,12351,12348,12347,12353,12346,12354"	1600	1529.2	345.4	18054.6	70.8	3.64e-05
10	0.08	0.7	0.5	3.00416	0.3	"9,10"	"12345,12352,12349,12350,12351,12346,12347,12348,12354,12353"	1600	1518.8	502.9	17897.1	81.2	3.65e-05
10	0.08	0.7	0.5	3.00416	0.4	"9,10"	"12345,12352,12349,12350,12346,12351,12347,12353,12354,12348"	1600	1510.1	674.2	17725.8	89.9	3.68e-05
10	0.08	0.7	0.5	3.00416	0.5	"9,10"	"12345,12352,12349,12350,12351,12346,12353,12347,12354,12348"	1600	1500.4	858.9	17541.1	99.6	3.7e-05
10	0.08	0.7	0.5	3.16228	0.1	"9,10"	"12345,12352,12350,12349,12351,12347,12348,12353,12346,12354"	1600	1541.8	187	18213	58.2	2.96e-05
10	0.08	0.7	0.5	3.16228	0.2	"9,10"	"12345,12352,12350,12347,12348,12349,12351,12346,12354,12353"	1600	1534.4	317.7	18082.3	65.6	2.97e-05
10	0.08	0.7	0.5	3.16228	0.3	"9,10"	"12345,12352,12349,12350,12351,12347,12353,12348,12346,12354"	1600	1526.5	455	17945	73.5	2.98e-05
10	0.08	0.7	0.5	3.16228	0.4	"9,10"	"12345,12352,12349,12350,12351,12346,12347,12348,12353,12354"	1600	1517.3	607.9	17792.1	82.7	3e-05
10	0.08	0.7	0.5	3.16228	0.5	"9,10"	"12345,12352,12349,12350,12351,12346,12354,12347,12348,12353"	1600	1505.3	779.8	17620.2	94.7	3.02e-05
10	0.08	0.9	0.1	0	0.1	"0"	"12345,12349,12350,12353,12352,12347,12346,12348,12351,12354"	1600	1430.3	18330	70	169.7	0.00422756
10	0.08	0.9	0.1	0	0.2	"0"	"12349,12345,12350,12353,12351,12348,12347,12352,12354,12346"	1600	1267.5	18338.4	61.6	332.5	0.00344157
10	0.08	0.9	0.1	0	0.3	"0"	"12350,12349,12345,12353,12348,12347,12351,12352,12346,12354"	1600	1102.4	18347.1	52.9	497.6	0.00275609
10	0.08	0.9	0.1	0	0.4	"0"	"12350,12345,12353,12349,12348,12347,12354,12352,12351,12346"	1600	947.2	18355.2	44.8	652.8	0.00226955
10	0.08	0.9	0.1	0	0.5	"0"	"12345,12353,12350,12349,12348,12354,12347,12352,12351,12346"	1600	797.5	18362.4	37.6	802.5	0.00194039
10	0.08	0.9	0.1	0.158114	0.1	"8,9,10"	"12345,12354,12352,12350,12349,12348,12346,12351,12347,12353"	1600	1409.6	18301.8	98.2	190.4	0.00396176
10	0.08	0.9	0.1	0.158114	0.2	"8,9,10"	"12345,12346,12354,12352,12351,12349,12347,12350,12348,12353"	1600	1244.3	18336.4	63.6	355.7	0.00327591
10	0.08	0.9	0.1	0.158114	0.3	"8,9,10"	"12345,12346,12354,12352,12348,12349,12351,12347,12350,12353"	1600	1084.9	18347.6	52.4	515.1	0.00265893
10	0.08	0.9	0.1	0.158114	0.4	"8,9,10"	"12345,12346,12354,12352,12348,12353,12349,12351,12347,12350"	1600	929.5	18355.5	44.5	670.5	0.00221119
10	0.08	0.9	0.1	0.158114	0.5	"7,8,9,10"	"12346,12345,12354,12352,12348,12350,12347,12353,12349,12351"	1600	791.7	18362.9	37.1	808.3	0.00190377
10	0.08	0.9	0.1	0.316228	0.1	"9,10"	"12352,12354,12345,12349,12350,12346,12351,12348,12353,12347"	1600	1415.6	17524.4	875.6	184.4	0.00233849
10	0.08	0.9	0.1	0.316228	0.2	"8,9,10"	"12345,12354,12352,12351,12349,12346,12347,12348,12350,12353"	1600	1244.1	18338.3	61.7	355.9	0.00212944
10	0.08	0.9	0.1	0.316228	0.3	"8,9,10"	"12345,12354,12352,12347,12349,12351,12346,12348,12350,12353"	1600	1082.9	18349.9	50.1	517.1	0.00190203
10	0.08	0.9	0.1	0.316228	0.4	"8,9,10"	"12345,12354,12352,12347,12349,12353,12351,12350,12348,12346"	1600	929.5	18355.8	44.2	670.5	0.00170835
10	0.08	0.9	0.1	0.316228	0.5	"8,9,10"	"12345,12354,12352,12347,12353,12349,12348,12351,12350,12346"	1600	789.4	18361.1	38.9	810.6	0.0015584
10	0.08	0.9	0.1	0.474342	0.1	"9,10"	"12352,12354,12345,12349,12346,12351,12348,12347,12350,12353"	1600	1434.4	11529.9	6870.1	165.6	0.00095903
10	0.08	0.9	0.1	0.474342	0.2	"9,10"	"12354,12345,12352,12351,12346,12349,12348,12350,12353,12347"	1600	1258.9	17715.6	684.4	341.1	0.000950785
10	0.08	0.9	0.1	0.474342	0.3	"9,10"	"12354,12345,12352,12349,12351,12346,12348,12347,12350,12353"	1600	1090.5	18345.9	54.1	509.5	0.000942495
10	0.08	0.9	0.1	0.474342	0.4	"8,9,10"	"12345,12354,12352,12347,12349,12353,12348,12351,12346,12350"	1600	935.9	18356.5	43.5	664.1	0.000937331
10	0.08	0.9	0.1	0.474342	0.5	"8,9,10"	"12345,12354,12352,12347,12349,12353,12348,12346,12350,12351"	1600	793.9	18363	37	806.1	0.000935943
10	0.08	0.9	0.1	0.632456	0.1	"9,10"	"12354,12345,12352,12347,12349,12346,12351,12348,12353,12350"	1600	1441.9	5759.2	12640.8	158.1	0.000389784
10	0.08	0.9	0.1	0.632456	0.2	"9,10"	"12354,12345,12352,12349,12351,12346,12348,12353,12350,12347"	1600	1285.1	15838.2	2561.8	314.9	0.000403177
10	0.08	0.9	0.1	0.632456	0.3	"9,10"	"12354,12345,12352,12349,12351,12346,12347,12348,12353,12350"	1600	1095.7	18091.8	308.2	504.3	0.000423885
10	0.08	0.9	0.1	0.632456	0.4	"9,10"	"12345,12354,12352,12347,12349,12353,12351,12346,12348,12350"	1600	939.2	18333.2	66.8	660.8	0.000450192
10	0.08	0.9	0.1	0.632456	0.5	"9,10"	"12354,12345,12352,12347,12349,12353,12348,12346,12350,12351"	1600	794	18358.3	41.7	806	0.000480237
10	0.08	0.9	0.1	0.790569	0.1	"9,10"	"12354,12352,12345,12349,12353,12351,12346,12347,12350,12348"	1600	1489.2	2523.8	15876.2	110.8	0.000175553
10	0.08	0.9	0.1	0.790569	0.2	"9,10"	"12354,12345,12352,12349,12351,12346,12348,12353,12347,12350"	1600	1338.8	9923.5	8476.5	261.2	0.000185137
10	0.08	0.9	0.1	0.790569	0.3	"9,10"	"12354,12345,12352,12349,12351,12346,12353,12348,12347,12350"	1600	1149.3	15459.9	2940.1	450.7	0.000200329
10	0.08	0.9	0.1	0.790569	0.4	"9,10"	"12354,12345,12352,12349,12353,12346,12347,12351,12348,12350"	1600	963.1	17684.2	715.8	636.9	0.000220286
10	0.08	0.9	0.1	0.790569	0.5	"9,10"	"12354,12345,12352,12347,12353,12349,12348,12346,12351,12350"	1600	805	18242.4	157.6	795	0.000244054
10	0.08	0.9	0.1	0.948683	0.1	"9,10"	"12354,12352,12345,12346,12351,12349,12353,12348,12350,12347"	1600	1473.8	1506.9	16893.1	126.2	8.81e-05
10	0.08	0.9	0.1	0.948683	0.2	"9,10"	"12354,12345,12352,12351,12346,12353,12349,12347,12348,12350"	1600	1394.3	4946.7	13453.3	205.7	9.38e-05
10	0.08	0.9	0.1	0.948683	0.3	"9,10"	"12354,12345,12352,12351,12346,12349,12353,12348,12347,12350"	1600	1224.6	10739.3	7660.7	375.4	0.000102927
10	0.08	0.9	0.1	0.948683	0.4	"9,10"	"12354,12345,12352,12346,12349,12351,12353,12348,12347,12350"	1600	1038	14833	3567	562	0.000115226
10	0.08	0.9	0.1	0.948683	0.5	"9,10"	"12354,12345,12352,12353,12349,12346,12351,12348,12347,12350"	1600	855.2	17144.8	1255.2	744.8	0.000130305
10	0.08	0.9	0.1	1.1068	0.1	"9,10"	"12354,12345,12352,12346,12349,12353,12351,12350,12347,12348"	1600	1488.2	1091.5	17308.5	111.8	4.85e-05
10	0.08	0.9	0.1	1.1068	0.2	"9,10"	"12354,12345,12352,12346,12351,12349,12353,12348,12350,12347"	1600	1417.5	2907.8	15492.2	182.5	5.18e-05
10	0.08	0.9	0.1	1.1068	0.3	"9,10"	"12345,12354,12352,12351,12346,12349,12353,12348,12350,12347"	1600	1295.6	6639.2	11760.8	304.4	5.73e-05
10	0.08	0.9	0.1	1.1068	0.4	"9,10"	"12354,12345,12352,12346,12349,12351,12353,12348,12347,12350"	1600	1118.9	11263.4	7136.6	481.1	6.47e-05
10	0.08	0.9	0.1	1.1068	0.5	"9,10"	"12354,12345,12352,12349,12346,12353,12351,12348,12347,12350"	1600	940.6	14557.3	3842.7	659.4	7.4e-05
10	0.08	0.9	0.1	1.26491	0.1	"9,10"	"12354,12345,12352,12346,12350,12349,12351,12348,12353,12347"	1600	1499.9	820.6	17579.4	100.1	2.87e-05
10	0.08	0.9	0.1	1.26491	0.2	"9,10"	"12354,12345,12352,12346,12349,12351,12353,12348,12350,12347"	1600	1434	2007.7	16392.3	166	3.07e-05
10	0.08	0.9	0.1	1.26491	0.3	"9,10"	"12354,12345,12352,12346,12351,12353,12349,12350,12348,12347"	1600	1339.9	4352.7	14047.3	260.1	3.41e-05
10	0.08	0.9	0.1	1.26491	0.4	"9,10"	"12345,12354,12352,12346,12349,12351,12353,12348,12347,12350"	1600	1205.7	7846.5	10553.5	394.3	3.88e-05
10	0.08	0.9	0.1	1.26491	0.5	"9,10"	"12345,12354,12352,12346,12349,12351,12353,12348,12347,12350"	1600	1037.1	11468.5	6931.5	562.9	4.46e-05
10	0.08	0.9	0.1	1.42302	0.1	"9,10"	"12345,12354,12352,12351,12346,12349,12348,12353,12350,12347"	1600	1509.6	624.3	17775.7	90.4	1.8e-05
10	0.08	0.9	0.1	1.42302	0.2	"9,10"	"12345,12354,12352,12346,12349,12348,12351,12353,12350,12347"	1600	1457.7	1513.9	16886.1	142.3	1.93e-05
10	0.08	0.9	0.1	1.42302	0.3	"9,10"	"12345,12354,12352,12346,12349,12353,12351,12348,12350,12347"	1600	1380.1	3011.4	15388.6	219.9	2.15e-05
10	0.08	0.9	0.1	1.42302	0.4	"9,10"	"12345,12354,12352,12346,12351,12349,12353,12348,12350,12347"	1600	1272.8	5414.9	12985.1	327.2	2.45e-05
10	0.08	0.9	0.1	1.42302	0.5	"9,10"	"12345,12354,12352,12346,12349,12351,12353,12348,12347,12350"	1600	1128.3	8535.1	9864.9	471.7	2.83e-05
10	0.08	0.9	0.1	1.58114	0.1	"9,10"	"12345,12354,12352,12346,12349,12353,12351,12348,12347,12350"	1600	1524.9	498.2	17901.8	75.1	1.18e-05
10	0.08	0.9	0.1	1.58114	0.2	"9,10"	"12345,12354,12352,12346,12349,12351,12348,12353,12350,12347"	1600	1480	1188.6	17211.4	120	1.27e-05
10	0.08	0.9	0.1	1.58114	0.3	"9,10"	"12345,12354,12352,12346,12349,12351,12353,12348,12350,12347"	1600	1415.7	2290.5	16109.5	184.3	1.42e-05
10	0.08	0.9	0.1	1.58114	0.4	"9,10"	"12345,12354,12352,12346,12349,12351,12353,12348,12350,12347"	1600	1322.2	4026.1	14373.9	277.8	1.62e-05
10	0.08	0.9	0.1	1.58114	0.5	"9,10"	"12345,12354,12352,12346,12349,12351,12353,12348,12350,12347"	1600	1210	6311	12089	390	1.87e-05
10	0.08	0.9	0.1	1.73925	0.1	"9,10"	"12345,12352,12354,12349,12346,12353,12351,12348,12350,12347"	1600	1533.7	427	17973	66.3	8.1e-06
10	0.08	0.9	0.1	1.73925	0.2	"9,10"	"12345,12354,12352,12346,12351,12349,12353,12348,12350,12347"	1600	1496.3	976.6	17423.4	103.7	8.71e-06
10	0.08	0.9	0.1	1.73925	0.3	"9,10"	"12345,12354,12352,12346,12351,12349,12348,12353,12350,12347"	1600	1441.9	1821.3	16578.7	158.1	9.71e-06
10	0.08	0.9	0.1	1.73925	0.4	"9,10"	"12345,12354,12352,12346,12351,12349,12353,12348,12350,12347"	1600	1368.1	3073.8	15326.2	231.9	1.11e-05
10	0.08	0.9	0.1	1.73925	0.5	"9,10"	"12345,12354,12352,12346,12351,12349,12353,12348,12350,12347"	1600	1269	4851.7	13548.3	331	1.29e-05
10	0.08	0.9	0.1	1.89737	0.1	"9,10"	"12345,12354,12352,12346,12349,12351,12353,12350,12347,12348"	1600	1541.5	348.1	18051.9	58.5	5.73e-06
10	0.08	0.9	0.1	1.89737	0.2	"9,10"	"12345,12354,12352,12346,12349,12351,12353,12348,12350,12347"	1600	1508.8	803	17597	91.2	6.16e-06
10	0.08	0.9	0.1	1.89737	0.3	"9,10"	"12345,12354,12352,12346,12351,12348,12349,12353,12350,12347"	1600	1463.5	1478.9	16921.1	136.5	6.87e-06
10	0.08	0.9	0.1	1.89737	0.4	"9,10"	"12345,12354,12352,12346,12351,12349,12348,12353,12350,12347"	1600	1398.4	2539.6	15860.4	201.6	7.86e-06
10	0.08	0.9	0.1	1.89737	0.5	"9,10"	"12345,12354,12352,12346,12351,12349,12353,12348,12350,12347"	1600	1317.8	3936.9	14463.1	282.2	9.12e-06
10	0.08	0.9	0.1	2.05548	0.1	"9,10"	"12345,12354,12352,12346,12349,12351,12353,12347,12348,12350"	1600	1549.8	302.8	18097.2	50.2	4.16e-06
10	0.08	0.9	0.1	2.05548	0.2	"9,10"	"12345,12354,12352,12346,12349,12353,12351,12347,12348,12350"	1600	1526.1	673.8	17726.2	73.9	4.48e-06
10	0.08	0.9	0.1	2.05548	0.3	"9,10"	"12345,12354,12352,12346,12351,12349,12353,12348,12350,12347"	1600	1479.8	1240.6	17159.4	120.2	4.99e-06
10	0.08	0.9	0.1	2.05548	0.4	"9,10"	"12345,12354,12352,12346,12351,12349,12348,12353,12350,12347"	1600	1425.8	2080.6	16319.4	174.2	5.71e-06
10	0.08	0.9	0.1	2.05548	0.5	"9,10"	"12354,12345,12352,12346,12351,12349,12353,12348,12350,12347"	1600	1357.7	3190.2	15209.8	242.3	6.64e-06
10	0.08	0.9	0.1	2.21359	0.1	"9,10"	"12345,12354,12352,12353,12349,12346,12351,12347,12348,12350"	1600	1507.1	2070.6	16329.4	92.9	3.1e-06
10	0.08	0.9	0.1	2.21359	0.2	"9,10"	"12345,12354,12352,12346,12349,12351,12353,12350,12348,12347"	1600	1536.7	569	17831	63.3	3.33e-06
10	0.08	0.9	0.1	2.21359	0.3	"9,10"	"12354,12345,12352,12346,12349,12351,12348,12353,12350,12347"	1600	1497.3	1057.7	17342.3	102.7	3.72e-06
10	0.08	0.9	0.1	2.21359	0.4	"9,10"	"12345,12354,12352,12346,12351,12349,12348,12353,12350,12347"	1600	1443.3	1747.2	16652.8	156.7	4.25e-06
10	0.08	0.9	0.1	2.21359	0.5	"9,10"	"12354,12345,12352,12351,12346,12349,12348,12353,12350,12347"	1600	1385.3	2678.6	15721.4	214.7	4.94e-06
10	0.08	0.9	0.1	2.37171	0.1	"9,10"	"12345,12354,12352,12346,12353,12351,12349,12347,12348,12350"	1600	1561.3	237.6	18162.4	38.7	2.35e-06
10	0.08	0.9	0.1	2.37171	0.2	"9,10"	"12345,12354,12352,12349,12346,12351,12353,12347,12350,12348"	1600	1545	493.6	17906.4	55	2.53e-06
10	0.08	0.9	0.1	2.37171	0.3	"9,10"	"12345,12354,12352,12346,12349,12351,12348,12353,12350,12347"	1600	1510.8	909.5	17490.5	89.2	2.82e-06
10	0.08	0.9	0.1	2.37171	0.4	"9,10"	"12345,12354,12352,12346,12351,12349,12348,12353,12350,12347"	1600	1461.3	1492.1	16907.9	138.7	3.23e-06
10	0.08	0.9	0.1	2.37171	0.5	"9,10"	"12345,12354,12352,12346,12351,12349,12348,12353,12350,12347"	1600	1407.5	2313.2	16086.8	192.5	3.76e-06
10	0.08	0.9	0.1	2.52982	0.1	"9,10"	"12345,12354,12352,12346,12353,12351,12349,12347,12348,12350"	1600	1519.5	389.5	18010.5	80.5	1.82e-06
10	0.08	0.9	0.1	2.52982	0.2	"9,10"	"12345,12354,12352,12346,12349,12351,12353,12350,12347,12348"	1600	1470.5	2215.3	16184.7	129.5	1.95e-06
10	0.08	0.9	0.1	2.52982	0.3	"9,10"	"12354,12345,12352,12349,12346,12351,12353,12350,12348,12347"	1600	1523.2	785.2	17614.8	76.8	2.18e-06
10	0.08	0.9	0.1	2.52982	0.4	"9,10"	"12354,12345,12352,12346,12349,12351,12348,12353,12350,12347"	1600	1478.3	1303.7	17096.3	121.7	2.5e-06
10	0.08	0.9	0.1	2.52982	0.5	"9,10"	"12354,12345,12352,12346,12351,12349,12348,12353,12350,12347"	1600	1424.6	2016.3	16383.7	175.4	2.9e-06
10	0.08	0.9	0.1	2.68794	0.1	"9,10"	"12345,12354,12352,12346,12353,12347,12351,12349,12348,12350"	1600	1496.7	2011.3	16388.7	103.3	1.43e-06
10	0.08	0.9	0.1	2.68794	0.2	"9,10"	"12345,12354,12352,12346,12353,12349,12351,12347,12348,12350"	1600	1517.8	577.6	17822.4	82.2	1.53e-06
10	0.08	0.9	0.1	2.68794	0.3	"9,10"	"12345,12354,12352,12349,12346,12351,12353,12350,12348,12347"	1600	1531.2	704.2	17695.8	68.8	1.71e-06
10	0.08	0.9	0.1	2.68794	0.4	"9,10"	"12354,12345,12352,12346,12349,12351,12348,12350,12353,12347"	1600	1494.7	1175.8	17224.2	105.3	1.96e-06
10	0.08	0.9	0.1	2.68794	0.5	"9,10"	"12354,12345,12352,12346,12349,12351,12348,12353,12350,12347"	1600	1441.8	1790.5	16609.5	158.2	2.28e-06
10	0.08	0.9	0.1	2.84605	0.1	"9,10"	"12345,12354,12352,12350,12346,12353,12347,12351,12349,12348"	1600	1479	1995.3	16404.7	121	1.13e-06
10	0.08	0.9	0.1	2.84605	0.2	"9,10"	"12352,12345,12354,12346,12353,12351,12349,12347,12348,12350"	1600	1351.6	3957.9	14442.1	248.4	1.22e-06
10	0.08	0.9	0.1	2.84605	0.3	"9,10"	"12352,12345,12354,12346,12349,12351,12353,12350,12347,12348"	1600	1431.7	2442.9	15957.1	168.3	1.36e-06
10	0.08	0.9	0.1	2.84605	0.4	"9,10"	"12345,12354,12352,12346,12349,12351,12348,12350,12353,12347"	1600	1504	1044.8	17355.2	96	1.56e-06
10	0.08	0.9	0.1	2.84605	0.5	"9,10"	"12354,12345,12352,12346,12349,12351,12348,12353,12350,12347"	1600	1460.4	1579.1	16820.9	139.6	1.81e-06
10	0.08	0.9	0.1	3.00416	0.1	"9,10"	"12345,12352,12354,12353,12346,12351,12347,12349,12348,12350"	1600	1465.4	1226.5	17173.5	134.6	9.14e-07
10	0.08	0.9	0.1	3.00416	0.2	"9,10"	"12354,12345,12352,12346,12353,12349,12347,12351,12348,12350"	1600	1378.3	3940.9	14459.1	221.7	9.83e-07
10	0.08	0.9	0.1	3.00416	0.3	"9,10"	"12345,12354,12352,12346,12349,12353,12351,12350,12347,12348"	1600	1544.3	561.5	17838.5	55.7	1.1e-06
10	0.08	0.9	0.1	3.00416	0.4	"9,10"	"12345,12354,12352,12346,12349,12351,12348,12353,12350,12347"	1600	1515.3	934.8	17465.2	84.7	1.26e-06
10	0.08	0.9	0.1	3.00416	0.5	"9,10"	"12345,12354,12352,12346,12349,12348,12351,12353,12350,12347"	1600	1475.1	1405.9	16994.1	124.9	1.46e-06
10	0.08	0.9	0.1	3.16228	0.1	"9,10"	"12352,12345,12354,12349,12351,12353,12346,12347,12350,12348"	1600	1463.1	1997.6	16402.4	136.9	7.44e-07
10	0.08	0.9	0.1	3.16228	0.2	"9,10"	"12345,12352,12354,12346,12353,12349,12351,12348,12350,12347"	1600	1564.8	297.5	18102.5	35.2	8.01e-07
10	0.08	0.9	0.1	3.16228	0.3	"9,10"	"12352,12345,12354,12346,12353,12351,12349,12347,12350,12348"	1600	1422.6	2361.3	16038.7	177.4	8.94e-07
10	0.08	0.9	0.1	3.16228	0.4	"9,10"	"12352,12345,12354,12346,12349,12351,12353,12350,12348,12347"	1600	1408.7	2653.7	15746.3	191.3	1.02e-06
10	0.08	0.9	0.1	3.16228	0.5	"9,10"	"12345,12354,12352,12346,12349,12351,12348,12353,12350,12347"	1600	1489.8	1254.9	17145.1	110.2	1.19e-06
10	0.08	0.9	0.2	0	0.1	"0"	"12349,12345,12352,12353,12347,12346,12348,12350,12351,12354"	1600	1517.1	18325.3	74.7	82.9	0.012153
10	0.08	0.9	0.2	0	0.2	"0,2"	"12345,12349,12350,12353,12352,12346,12348,12351,12354,12347"	1600	1430.4	18329.8	70.2	169.6	0.00998297
10	0.08	0.9	0.2	0	0.3	"0"	"12345,12349,12348,12350,12352,12347,12353,12351,12346,12354"	1600	1350.9	18334.2	65.8	249.1	0.00785242
10	0.08	0.9	0.2	0	0.4	"0"	"12349,12345,12350,12353,12351,12348,12347,12352,12354,12346"	1600	1267.5	18338.4	61.6	332.5	0.00618018
10	0.08	0.9	0.2	0	0.5	"0"	"12349,12350,12345,12353,12351,12348,12352,12347,12346,12354"	1600	1185.7	18342.5	57.5	414.3	0.00495929
10	0.08	0.9	0.2	0.158114	0.1	"8,9,10"	"12345,12354,12352,12348,12346,12351,12350,12349,12347,12353"	1600	1506.2	18295.1	104.9	93.8	0.01156
10	0.08	0.9	0.2	0.158114	0.2	"8,9,10"	"12346,12345,12354,12352,12349,12350,12348,12347,12351,12353"	1600	1418.9	18329.4	70.6	181.1	0.00958853
10	0.08	0.9	0.2	0.158114	0.3	"8,9,10"	"12345,12346,12354,12352,12348,12349,12351,12350,12347,12353"	1600	1336	18334.5	65.5	264	0.00760763
10	0.08	0.9	0.2	0.158114	0.4	"8,9,10"	"12345,12346,12354,12352,12348,12351,12349,12347,12350,12353"	1600	1253.3	18340.6	59.4	346.7	0.00602641
10	0.08	0.9	0.2	0.158114	0.5	"7,8,9,10,11"	"12346,12345,12354,12352,12348,12350,12349,12351,12353,12347"	1600	1169.9	18345.3	54.7	430.1	0.00485869
10	0.08	0.9	0.2	0.316228	0.1	"9,10"	"12352,12354,12345,12348,12346,12349,12350,12351,12347,12353"	1600	1506.9	17613.1	786.9	93.1	0.00748373
10	0.08	0.9	0.2	0.316228	0.2	"8,9,10"	"12345,12354,12352,12349,12350,12348,12346,12347,12351,12353"	1600	1421	18331.1	68.9	179	0.00664713
10	0.08	0.9	0.2	0.316228	0.3	"8,9,10"	"12345,12354,12352,12349,12351,12348,12346,12350,12347,12353"	1600	1334.7	18338.5	61.5	265.3	0.00566967
10	0.08	0.9	0.2	0.316228	0.4	"8,9,10"	"12345,12354,12352,12351,12349,12346,12347,12348,12350,12353"	1600	1251.2	18341.5	58.5	348.8	0.00477586
10	0.08	0.9	0.2	0.316228	0.5	"8,9,10"	"12345,12354,12352,12349,12351,12347,12346,12350,12348,12353"	1600	1168.9	18344.5	55.5	431.1	0.00404058
10	0.08	0.9	0.2	0.474342	0.1	"9,10"	"12352,12354,12345,12346,12347,12349,12348,12351,12353,12350"	1600	1506.9	11322.8	7077.2	93.1	0.00337383
10	0.08	0.9	0.2	0.474342	0.2	"9,10"	"12354,12352,12345,12349,12346,12348,12350,12351,12353,12347"	1600	1425.9	17531.5	868.5	174.1	0.0032034
10	0.08	0.9	0.2	0.474342	0.3	"9,10"	"12354,12352,12345,12349,12351,12350,12346,12348,12347,12353"	1600	1339.6	18330.9	69.1	260.4	0.00297378
10	0.08	0.9	0.2	0.474342	0.4	"8,9,10"	"12345,12354,12352,12351,12349,12346,12348,12347,12350,12353"	1600	1254.5	18341.8	58.2	345.5	0.00272919
10	0.08	0.9	0.2	0.474342	0.5	"8,9,10"	"12345,12354,12352,12349,12351,12348,12346,12347,12350,12353"	1600	1172.4	18345.3	54.7	427.6	0.00249722
10	0.08	0.9	0.2	0.632456	0.1	"9,10"	"12345,12352,12354,12348,12349,12347,12351,12353,12346,12350"	1600	1512.6	5365.2	13034.8	87.4	0.00144692
10	0.08	0.9	0.2	0.632456	0.2	"9,10"	"12354,12345,12352,12349,12346,12348,12350,12351,12353,12347"	1600	1435.8	16520.4	1879.6	164.2	0.00142374
10	0.08	0.9	0.2	0.632456	0.3	"9,10"	"12354,12345,12352,12349,12351,12348,12350,12346,12347,12353"	1600	1341.9	18154	246	258.1	0.00139017
10	0.08	0.9	0.2	0.632456	0.4	"9,10"	"12354,12345,12352,12351,12349,12347,12348,12346,12350,12353"	1600	1254.7	18321.9	78.1	345.3	0.00135155
10	0.08	0.9	0.2	0.632456	0.5	"9,10"	"12354,12345,12352,12349,12351,12347,12348,12346,12350,12353"	1600	1170.2	18341.6	58.4	429.8	0.00131211
10	0.08	0.9	0.2	0.790569	0.1	"9,10"	"12354,12345,12352,12349,12350,12346,12348,12351,12347,12353"	1600	1522.9	2950.4	15449.6	77.1	0.000669265
10	0.08	0.9	0.2	0.790569	0.2	"9,10"	"12354,12352,12345,12351,12349,12346,12348,12350,12353,12347"	1600	1456.7	10711.6	7688.4	143.3	0.000669896
10	0.08	0.9	0.2	0.790569	0.3	"9,10"	"12354,12345,12352,12349,12351,12346,12350,12348,12353,12347"	1600	1361.6	15659.8	2740.2	238.4	0.000671108
10	0.08	0.9	0.2	0.790569	0.4	"9,10"	"12354,12345,12352,12351,12349,12346,12348,12347,12350,12353"	1600	1266.1	17632.6	767.4	333.9	0.000673293
10	0.08	0.9	0.2	0.790569	0.5	"9,10"	"12354,12345,12352,12349,12351,12347,12348,12350,12346,12353"	1600	1170.8	18185.6	214.4	429.2	0.000676723
10	0.08	0.9	0.2	0.948683	0.1	"9,10"	"12354,12352,12345,12349,12348,12351,12350,12347,12353,12346"	1600	1532.9	1600.6	16799.4	67.1	0.00034039
10	0.08	0.9	0.2	0.948683	0.2	"9,10"	"12354,12345,12352,12351,12349,12346,12348,12353,12350,12347"	1600	1472.5	5593.7	12806.3	127.5	0.000343559
10	0.08	0.9	0.2	0.948683	0.3	"9,10"	"12354,12345,12352,12349,12346,12351,12348,12353,12350,12347"	1600	1390.9	10787.6	7612.4	209.1	0.000348669
10	0.08	0.9	0.2	0.948683	0.4	"9,10"	"12354,12345,12352,12349,12351,12346,12348,12353,12350,12347"	1600	1297	14483	3917	303	0.000355641
10	0.08	0.9	0.2	0.948683	0.5	"9,10"	"12354,12345,12352,12351,12349,12346,12348,12353,12347,12350"	1600	1201.3	16814.1	1585.9	398.7	0.000364359
10	0.08	0.9	0.2	1.1068	0.1	"9,10"	"12352,12354,12345,12349,12351,12353,12350,12348,12346,12347"	1600	1531.9	1098.2	17301.8	68.1	0.00018845
10	0.08	0.9	0.2	1.1068	0.2	"9,10"	"12354,12352,12345,12351,12353,12346,12350,12348,12347,12349"	1600	1488.4	2692.3	15707.7	111.6	0.000191014
10	0.08	0.9	0.2	1.1068	0.3	"9,10"	"12354,12345,12352,12349,12346,12351,12348,12353,12347,12350"	1600	1418.7	6122.4	12277.6	181.3	0.000195171
10	0.08	0.9	0.2	1.1068	0.4	"9,10"	"12354,12345,12352,12349,12351,12346,12348,12353,12347,12350"	1600	1335.4	10213.6	8186.4	264.6	0.000200854
10	0.08	0.9	0.2	1.1068	0.5	"9,10"	"12354,12345,12352,12346,12351,12349,12353,12348,12347,12350"	1600	1244	13344.9	5055.1	356	0.000207974
10	0.08	0.9	0.2	1.26491	0.1	"9,10"	"12354,12352,12345,12346,12349,12353,12350,12351,12347,12348"	1600	1511.6	820.2	17579.8	88.4	0.000111915
10	0.08	0.9	0.2	1.26491	0.2	"9,10"	"12354,12352,12345,12351,12349,12346,12353,12348,12347,12350"	1600	1483.8	1779.3	16620.7	116.2	0.000113697
10	0.08	0.9	0.2	1.26491	0.3	"9,10"	"12354,12345,12352,12351,12353,12346,12349,12347,12348,12350"	1600	1446.6	3459.7	14940.3	153.4	0.000116601
10	0.08	0.9	0.2	1.26491	0.4	"9,10"	"12354,12345,12352,12351,12349,12346,12353,12348,12347,12350"	1600	1374.6	6312.6	12087.4	225.4	0.000120593
10	0.08	0.9	0.2	1.26491	0.5	"9,10"	"12354,12345,12352,12351,12346,12349,12348,12353,12347,12350"	1600	1286.9	9611	8789	313.1	0.000125627
10	0.08	0.9	0.2	1.42302	0.1	"9,10"	"12354,12352,12345,12346,12349,12351,12353,12350,12347,12348"	1600	1521.9	650.7	17749.3	78.1	7.04e-05
10	0.08	0.9	0.2	1.42302	0.2	"9,10"	"12354,12352,12345,12346,12351,12349,12348,12353,12350,12347"	1600	1487.8	1337.9	17062.1	112.2	7.16e-05
10	0.08	0.9	0.2	1.42302	0.3	"9,10"	"12354,12345,12352,12346,12351,12349,12353,12348,12347,12350"	1600	1449.8	2317	16083	150.2	7.36e-05
10	0.08	0.9	0.2	1.42302	0.4	"9,10"	"12354,12345,12352,12351,12346,12353,12349,12348,12347,12350"	1600	1400.3	3897.7	14502.3	199.7	7.63e-05
10	0.08	0.9	0.2	1.42302	0.5	"9,10"	"12354,12345,12352,12351,12346,12349,12353,12348,12347,12350"	1600	1337.5	6315.3	12084.7	262.5	7.98e-05
10	0.08	0.9	0.2	1.58114	0.1	"9,10"	"12354,12345,12352,12346,12351,12349,12348,12350,12353,12347"	1600	1525.1	544.4	17855.6	74.9	4.64e-05
10	0.08	0.9	0.2	1.58114	0.2	"9,10"	"12354,12345,12352,12346,12349,12353,12351,12350,12347,12348"	1600	1492.6	1076.1	17323.9	107.4	4.72e-05
10	0.08	0.9	0.2	1.58114	0.3	"9,10"	"12354,12345,12352,12346,12349,12353,12351,12350,12348,12347"	1600	1458.1	1773.6	16626.4	141.9	4.86e-05
10	0.08	0.9	0.2	1.58114	0.4	"9,10"	"12354,12352,12345,12346,12351,12349,12353,12350,12348,12347"	1600	1416.5	2828.6	15571.4	183.5	5.05e-05
10	0.08	0.9	0.2	1.58114	0.5	"9,10"	"12354,12345,12352,12351,12346,12353,12349,12348,12347,12350"	1600	1367.1	4356.8	14043.2	232.9	5.29e-05
10	0.08	0.9	0.2	1.73925	0.1	"9,10"	"12354,12352,12345,12346,12349,12350,12353,12351,12347,12348"	1600	1525.6	436.6	17963.4	74.4	3.17e-05
10	0.08	0.9	0.2	1.73925	0.2	"9,10"	"12354,12345,12352,12346,12351,12349,12348,12350,12353,12347"	1600	1497.4	869.7	17530.3	102.6	3.23e-05
10	0.08	0.9	0.2	1.73925	0.3	"9,10"	"12354,12345,12352,12346,12349,12351,12353,12348,12347,12350"	1600	1465.7	1416	16984	134.3	3.33e-05
10	0.08	0.9	0.2	1.73925	0.4	"9,10"	"12354,12345,12352,12346,12349,12351,12353,12348,12350,12347"	1600	1427.6	2168.5	16231.5	172.4	3.46e-05
10	0.08	0.9	0.2	1.73925	0.5	"9,10"	"12354,12345,12352,12346,12351,12349,12353,12350,12348,12347"	1600	1386.6	3267.3	15132.7	213.4	3.63e-05
10	0.08	0.9	0.2	1.89737	0.1	"9,10"	"12345,12354,12352,12348,12351,12349,12346,12353,12347,12350"	1600	1526	357.8	18042.2	74	2.25e-05
10	0.08	0.9	0.2	1.89737	0.2	"9,10"	"12345,12354,12352,12349,12351,12346,12348,12350,12353,12347"	1600	1502.1	703.4	17696.6	97.9	2.29e-05
10	0.08	0.9	0.2	1.89737	0.3	"9,10"	"12345,12354,12352,12346,12349,12351,12350,12353,12348,12347"	1600	1476.8	1156.4	17243.6	123.2	2.36e-05
10	0.08	0.9	0.2	1.89737	0.4	"9,10"	"12345,12354,12352,12346,12349,12351,12353,12348,12350,12347"	1600	1443.3	1736.5	16663.5	156.7	2.45e-05
10	0.08	0.9	0.2	1.89737	0.5	"9,10"	"12345,12354,12352,12346,12349,12351,12353,12348,12350,12347"	1600	1404.9	2492	15908	195.1	2.58e-05
10	0.08	0.9	0.2	2.05548	0.1	"9,10"	"12345,12354,12352,12346,12351,12348,12349,12347,12353,12350"	1600	1531.6	306.5	18093.5	68.4	1.63e-05
10	0.08	0.9	0.2	2.05548	0.2	"9,10"	"12345,12354,12352,12349,12351,12346,12348,12353,12350,12347"	1600	1511.7	592.6	17807.4	88.3	1.66e-05
10	0.08	0.9	0.2	2.05548	0.3	"9,10"	"12345,12354,12352,12346,12349,12351,12348,12350,12353,12347"	1600	1487.8	979	17421	112.2	1.71e-05
10	0.08	0.9	0.2	2.05548	0.4	"9,10"	"12345,12354,12352,12346,12349,12351,12348,12350,12353,12347"	1600	1461.2	1442.3	16957.7	138.8	1.78e-05
10	0.08	0.9	0.2	2.05548	0.5	"9,10"	"12345,12354,12352,12346,12349,12351,12353,12348,12350,12347"	1600	1428.5	2040.9	16359.1	171.5	1.88e-05
10	0.08	0.9	0.2	2.21359	0.1	"9,10"	"12345,12354,12352,12346,12353,12349,12351,12347,12350,12348"	1600	1538.6	283.6	18116.4	61.4	1.21e-05
10	0.08	0.9	0.2	2.21359	0.2	"9,10"	"12345,12354,12352,12346,12349,12351,12353,12348,12347,12350"	1600	1523.4	511.8	17888.2	76.6	1.24e-05
10	0.08	0.9	0.2	2.21359	0.3	"9,10"	"12345,12354,12352,12346,12351,12349,12348,12353,12350,12347"	1600	1504.3	824.8	17575.2	95.7	1.28e-05
10	0.08	0.9	0.2	2.21359	0.4	"9,10"	"12345,12354,12352,12346,12349,12351,12348,12353,12350,12347"	1600	1477.9	1212.8	17187.2	122.1	1.33e-05
10	0.08	0.9	0.2	2.21359	0.5	"9,10"	"12345,12354,12352,12346,12349,12351,12348,12350,12353,12347"	1600	1448.5	1713.8	16686.2	151.5	1.4e-05
10	0.08	0.9	0.2	2.37171	0.1	"9,10"	"12345,12354,12352,12349,12346,12353,12351,12347,12348,12350"	1600	1541.8	255.8	18144.2	58.2	9.22e-06
10	0.08	0.9	0.2	2.37171	0.2	"9,10"	"12345,12354,12352,12346,12349,12353,12351,12348,12350,12347"	1600	1527.4	459.7	17940.3	72.6	9.4e-06
10	0.08	0.9	0.2	2.37171	0.3	"9,10"	"12345,12354,12352,12346,12349,12353,12351,12348,12347,12350"	1600	1511	721.6	17678.4	89	9.69e-06
10	0.08	0.9	0.2	2.37171	0.4	"9,10"	"12345,12354,12352,12346,12351,12349,12348,12353,12350,12347"	1600	1489.7	1066.6	17333.4	110.3	1.01e-05
10	0.08	0.9	0.2	2.37171	0.5	"9,10"	"12345,12354,12352,12346,12351,12349,12348,12353,12350,12347"	1600	1463	1479.5	16920.5	137	1.06e-05
10	0.08	0.9	0.2	2.52982	0.1	"9,10"	"12345,12354,12352,12351,12346,12350,12349,12347,12353,12348"	1600	1523.2	403.9	17996.1	76.8	7.12e-06
10	0.08	0.9	0.2	2.52982	0.2	"9,10"	"12345,12354,12352,12349,12353,12346,12351,12350,12348,12347"	1600	1537.1	389.3	18010.7	62.9	7.26e-06
10	0.08	0.9	0.2	2.52982	0.3	"9,10"	"12345,12354,12352,12346,12349,12353,12351,12348,12350,12347"	1600	1521.4	623.1	17776.9	78.6	7.49e-06
10	0.08	0.9	0.2	2.52982	0.4	"9,10"	"12345,12354,12352,12346,12351,12349,12353,12348,12350,12347"	1600	1501.7	920	17480	98.3	7.8e-06
10	0.08	0.9	0.2	2.52982	0.5	"9,10"	"12345,12354,12352,12346,12351,12349,12348,12353,12350,12347"	1600	1479.4	1260.3	17139.7	120.6	8.21e-06
10	0.08	0.9	0.2	2.68794	0.1	"9,10"	"12345,12354,12352,12346,12349,12353,12350,12351,12348,12347"	1600	1552.5	184.4	18215.6	47.5	5.59e-06
10	0.08	0.9	0.2	2.68794	0.2	"9,10"	"12345,12354,12352,12346,12353,12349,12350,12351,12347,12348"	1600	1542	347.2	18052.8	58	5.7e-06
10	0.08	0.9	0.2	2.68794	0.3	"9,10"	"12345,12354,12352,12349,12346,12353,12351,12347,12350,12348"	1600	1528.7	549.2	17850.8	71.3	5.88e-06
10	0.08	0.9	0.2	2.68794	0.4	"9,10"	"12345,12354,12352,12346,12349,12351,12353,12348,12350,12347"	1600	1489	978.3	17421.7	111	6.13e-06
10	0.08	0.9	0.2	2.68794	0.5	"9,10"	"12345,12354,12352,12346,12351,12349,12353,12348,12350,12347"	1600	1487.2	1104.1	17295.9	112.8	6.44e-06
10	0.08	0.9	0.2	2.84605	0.1	"9,10"	"12345,12352,12354,12349,12346,12351,12350,12353,12347,12348"	1600	1513.8	1982.6	16417.4	86.2	4.45e-06
10	0.08	0.9	0.2	2.84605	0.2	"9,10"	"12345,12354,12352,12346,12349,12351,12350,12353,12347,12348"	1600	1547.6	315	18085	52.4	4.54e-06
10	0.08	0.9	0.2	2.84605	0.3	"9,10"	"12345,12352,12354,12346,12349,12351,12353,12350,12347,12348"	1600	1533.6	505.9	17894.1	66.4	4.68e-06
10	0.08	0.9	0.2	2.84605	0.4	"9,10"	"12345,12354,12352,12349,12346,12351,12353,12347,12348,12350"	1600	1521.9	703	17697	78.1	4.88e-06
10	0.08	0.9	0.2	2.84605	0.5	"9,10"	"12345,12354,12352,12346,12351,12349,12353,12348,12350,12347"	1600	1499.8	990.9	17409.1	100.2	5.13e-06
10	0.08	0.9	0.2	3.00416	0.1	"9,10"	"12345,12354,12352,12353,12346,12349,12351,12350,12347,12348"	1600	1492.8	1968.2	16431.8	107.2	3.58e-06
10	0.08	0.9	0.2	3.00416	0.2	"9,10"	"12345,12354,12352,12346,12349,12353,12351,12347,12348,12350"	1600	1553.5	282.6	18117.4	46.5	3.65e-06
10	0.08	0.9	0.2	3.00416	0.3	"9,10"	"12345,12354,12352,12346,12349,12353,12351,12350,12348,12347"	1600	1542.6	443.3	17956.7	57.4	3.77e-06
10	0.08	0.9	0.2	3.00416	0.4	"9,10"	"12345,12354,12352,12346,12349,12351,12353,12348,12347,12350"	1600	1532.1	624.2	17775.8	67.9	3.93e-06
10	0.08	0.9	0.2	3.00416	0.5	"9,10"	"12345,12354,12352,12346,12349,12351,12353,12348,12350,12347"	1600	1510.9	867.8	17532.2	89.1	4.13e-06
10	0.08	0.9	0.2	3.16228	0.1	"9,10"	"12345,12354,12352,12346,12353,12351,12349,12347,12348,12350"	1600	1554.6	151.6	18248.4	45.4	2.92e-06
10	0.08	0.9	0.2	3.16228	0.2	"9,10"	"12345,12352,12354,12353,12346,12349,12351,12347,12348,12350"	1600	1502.8	2074	16326	97.2	2.98e-06
10	0.08	0.9	0.2	3.16228	0.3	"9,10"	"12345,12354,12352,12349,12353,12346,12351,12347,12350,12348"	1600	1489.2	2187	16213	110.8	3.07e-06
10	0.08	0.9	0.2	3.16228	0.4	"9,10"	"12345,12354,12352,12346,12349,12350,12351,12353,12348,12347"	1600	1539	559.5	17840.5	61	3.2e-06
10	0.08	0.9	0.2	3.16228	0.5	"9,10"	"12345,12354,12352,12346,12349,12353,12351,12348,12350,12347"	1600	1523.8	767.6	17632.4	76.2	3.37e-06
10	0.08	0.9	0.3	0	0.1	"0"	"12349,12345,12347,12352,12350,12346,12351,12353,12348,12354"	1600	1545.8	18323.5	76.5	54.2	0.0199105
10	0.08	0.9	0.3	0	0.2	"0,5"	"12345,12353,12349,12350,12352,12346,12351,12348,12354,12347"	1600	1488.7	18326	74	111.3	0.0169027
10	0.08	0.9	0.3	0	0.3	"0,3"	"12345,12349,12350,12353,12352,12347,12346,12351,12354,12348"	1600	1430.2	18330	70	169.8	0.0137128
10	0.08	0.9	0.3	0	0.4	"0,1"	"12349,12350,12345,12348,12352,12353,12347,12346,12354,12351"	1600	1376	18332.7	67.3	224	0.0110143
10	0.08	0.9	0.3	0	0.5	"0"	"12349,12350,12345,12348,12353,12352,12351,12347,12354,12346"	1600	1323.1	18336.2	63.8	276.9	0.00891354
10	0.08	0.9	0.3	0.158114	0.1	"8,9,10"	"12345,12354,12352,12348,12351,12346,12349,12347,12350,12353"	1600	1537.8	18293.1	106.9	62.2	0.0191406
10	0.08	0.9	0.3	0.158114	0.2	"8,9,10"	"12345,12346,12354,12352,12350,12348,12351,12349,12347,12353"	1600	1478.7	18326.4	73.6	121.3	0.0163615
10	0.08	0.9	0.3	0.158114	0.3	"8,9,10"	"12346,12345,12354,12348,12352,12349,12350,12347,12351,12353"	1600	1422	18332.1	67.9	178	0.0133561
10	0.08	0.9	0.3	0.158114	0.4	"8,9,10"	"12346,12345,12354,12352,12348,12349,12350,12351,12347,12353"	1600	1365.4	18334.4	65.6	234.6	0.0107773
10	0.08	0.9	0.3	0.158114	0.5	"7,8,9,10,11"	"12346,12345,12354,12352,12348,12350,12349,12351,12353,12347"	1600	1311.2	18339.3	60.7	288.8	0.00875052
10	0.08	0.9	0.3	0.316228	0.1	"9,10"	"12352,12345,12354,12348,12351,12346,12349,12347,12353,12350"	1600	1538.9	17512.2	887.8	61.1	0.0133318
10	0.08	0.9	0.3	0.316228	0.2	"8,9,10"	"12345,12354,12352,12350,12349,12348,12351,12347,12346,12353"	1600	1480.7	18325	75	119.3	0.0119931
10	0.08	0.9	0.3	0.316228	0.3	"8,9,10"	"12345,12354,12352,12349,12348,12350,12346,12347,12351,12353"	1600	1423	18333.7	66.3	177	0.0103522
10	0.08	0.9	0.3	0.316228	0.4	"8,9,10"	"12345,12354,12352,12349,12350,12346,12351,12348,12347,12353"	1600	1366.4	18335.8	64.2	233.6	0.00877273
10	0.08	0.9	0.3	0.316228	0.5	"8,9,10"	"12345,12354,12352,12349,12351,12348,12347,12350,12346,12353"	1600	1309.7	18338.2	61.8	290.3	0.00741047
10	0.08	0.9	0.3	0.474342	0.1	"9,10"	"12354,12352,12345,12347,12346,12348,12349,12351,12350,12353"	1600	1537	12864	5536	63	0.00658892
10	0.08	0.9	0.3	0.474342	0.2	"9,10"	"12354,12345,12352,12348,12349,12350,12351,12346,12353,12347"	1600	1483.6	17604.5	795.5	116.4	0.00624933
10	0.08	0.9	0.3	0.474342	0.3	"9,10"	"12354,12352,12345,12349,12348,12346,12347,12350,12351,12353"	1600	1426	18327.5	72.5	174	0.00577801
10	0.08	0.9	0.3	0.474342	0.4	"8,9,10"	"12345,12354,12352,12349,12350,12346,12348,12351,12347,12353"	1600	1367.5	18335.7	64.3	232.5	0.00525813
10	0.08	0.9	0.3	0.474342	0.5	"8,9,10"	"12345,12354,12352,12349,12351,12348,12350,12347,12346,12353"	1600	1311	18338.7	61.3	289	0.00474764
10	0.08	0.9	0.3	0.632456	0.1	"9,10"	"12352,12354,12345,12348,12353,12349,12350,12346,12351,12347"	1600	1528	6531.2	11868.8	72	0.00300459
10	0.08	0.9	0.3	0.632456	0.2	"9,10"	"12354,12345,12352,12348,12349,12350,12351,12346,12347,12353"	1600	1488.1	16831.1	1568.9	111.9	0.00293589
10	0.08	0.9	0.3	0.632456	0.3	"9,10"	"12354,12352,12345,12349,12348,12346,12350,12347,12351,12353"	1600	1424.4	18223.8	176.2	175.6	0.00283329
10	0.08	0.9	0.3	0.632456	0.4	"9,10"	"12354,12352,12345,12349,12346,12350,12348,12351,12347,12353"	1600	1367.3	18322.7	77.3	232.7	0.00270995
10	0.08	0.9	0.3	0.632456	0.5	"9,10"	"12354,12352,12345,12349,12351,12348,12350,12346,12347,12353"	1600	1311.7	18335.2	64.8	288.3	0.00257743
10	0.08	0.9	0.3	0.790569	0.1	"9,10"	"12354,12352,12345,12347,12349,12353,12346,12351,12348,12350"	1600	1535.6	3307.3	15092.7	64.4	0.00143797
10	0.08	0.9	0.3	0.790569	0.2	"9,10"	"12354,12345,12352,12346,12351,12348,12349,12350,12353,12347"	1600	1498.8	11732.6	6667.4	101.2	0.00142614
10	0.08	0.9	0.3	0.790569	0.3	"9,10"	"12354,12345,12352,12349,12346,12348,12350,12351,12353,12347"	1600	1437.6	16260.6	2139.4	162.4	0.00140773
10	0.08	0.9	0.3	0.790569	0.4	"9,10"	"12354,12345,12352,12349,12348,12346,12350,12351,12347,12353"	1600	1371.4	17819	581	228.6	0.00138466
10	0.08	0.9	0.3	0.790569	0.5	"9,10"	"12354,12352,12345,12349,12351,12350,12348,12346,12347,12353"	1600	1312.9	18219.3	180.7	287.1	0.0013588
10	0.08	0.9	0.3	0.948683	0.1	"9,10"	"12354,12345,12352,12350,12349,12348,12347,12353,12346,12351"	1600	1541.6	1693.4	16706.6	58.4	0.000744826
10	0.08	0.9	0.3	0.948683	0.2	"9,10"	"12354,12345,12352,12351,12348,12349,12346,12353,12350,12347"	1600	1508	6270.1	12129.9	92	0.000744259
10	0.08	0.9	0.3	0.948683	0.3	"9,10"	"12354,12352,12345,12349,12351,12346,12348,12350,12353,12347"	1600	1452.1	11344.2	7055.8	147.9	0.00074333
10	0.08	0.9	0.3	0.948683	0.4	"9,10"	"12354,12345,12352,12349,12346,12351,12348,12350,12353,12347"	1600	1389.7	14961.4	3438.6	210.3	0.000742285
10	0.08	0.9	0.3	0.948683	0.5	"9,10"	"12354,12345,12352,12351,12349,12348,12346,12350,12347,12353"	1600	1326	16934.8	1465.2	274	0.000741371
10	0.08	0.9	0.3	1.1068	0.1	"9,10"	"12354,12352,12345,12348,12349,12350,12351,12347,12353,12346"	1600	1541.2	1122.7	17277.3	58.8	0.000416445
10	0.08	0.9	0.3	1.1068	0.2	"9,10"	"12354,12352,12345,12349,12351,12350,12346,12348,12353,12347"	1600	1507.9	3059.2	15340.8	92.1	0.000417768
10	0.08	0.9	0.3	1.1068	0.3	"9,10"	"12345,12354,12352,12351,12349,12346,12348,12350,12353,12347"	1600	1467.9	6877.9	11522.1	132.1	0.000419878
10	0.08	0.9	0.3	1.1068	0.4	"9,10"	"12354,12352,12345,12351,12349,12346,12348,12353,12350,12347"	1600	1412.3	10518.7	7881.3	187.7	0.000422782
10	0.08	0.9	0.3	1.1068	0.5	"9,10"	"12354,12345,12352,12349,12351,12346,12348,12353,12350,12347"	1600	1351	13480.6	4919.4	249	0.000426485
10	0.08	0.9	0.3	1.26491	0.1	"9,10"	"12354,12352,12345,12353,12351,12349,12348,12350,12347,12346"	1600	1538.3	847.7	17552.3	61.7	0.000248673
10	0.08	0.9	0.3	1.26491	0.2	"9,10"	"12354,12352,12345,12351,12353,12347,12348,12350,12346,12349"	1600	1509.5	1828	16572	90.5	0.000250002
10	0.08	0.9	0.3	1.26491	0.3	"9,10"	"12354,12345,12352,12351,12349,12346,12350,12348,12353,12347"	1600	1473.4	3761.7	14638.3	126.6	0.000252145
10	0.08	0.9	0.3	1.26491	0.4	"9,10"	"12354,12345,12352,12349,12346,12351,12348,12347,12353,12350"	1600	1431.7	6645.8	11754.2	168.3	0.000255087
10	0.08	0.9	0.3	1.26491	0.5	"9,10"	"12354,12345,12352,12349,12351,12346,12348,12353,12347,12350"	1600	1378.6	9719.7	8680.3	221.4	0.000258805
10	0.08	0.9	0.3	1.42302	0.1	"9,10"	"12354,12352,12345,12346,12351,12353,12350,12349,12347,12348"	1600	1535.9	687.8	17712.2	64.1	0.000156855
10	0.08	0.9	0.3	1.42302	0.2	"9,10"	"12354,12352,12345,12351,12349,12353,12346,12350,12348,12347"	1600	1512.6	1316.9	17083.1	87.4	0.000157889
10	0.08	0.9	0.3	1.42302	0.3	"9,10"	"12354,12352,12345,12351,12353,12349,12346,12347,12348,12350"	1600	1496.9	2258.6	16141.4	103.1	0.000159565
10	0.08	0.9	0.3	1.42302	0.4	"9,10"	"12354,12345,12352,12346,12351,12353,12349,12348,12347,12350"	1600	1454.6	3846.3	14553.7	145.4	0.000161874
10	0.08	0.9	0.3	1.42302	0.5	"9,10"	"12354,12345,12352,12349,12351,12346,12348,12353,12347,12350"	1600	1406	6170.6	12229.4	194	0.000164798
10	0.08	0.9	0.3	1.58114	0.1	"9,10"	"12354,12352,12345,12346,12349,12351,12347,12348,12353,12350"	1600	1523.1	537.3	17862.7	76.9	0.000103538
10	0.08	0.9	0.3	1.58114	0.2	"9,10"	"12354,12352,12345,12346,12349,12351,12353,12347,12348,12350"	1600	1495.2	1034.2	17365.8	104.8	0.000104298
10	0.08	0.9	0.3	1.58114	0.3	"9,10"	"12354,12352,12345,12351,12346,12349,12353,12348,12347,12350"	1600	1479.8	1657.1	16742.9	120.2	0.000105534
10	0.08	0.9	0.3	1.58114	0.4	"9,10"	"12354,12352,12345,12351,12353,12349,12346,12348,12347,12350"	1600	1457.4	2554	15846	142.6	0.000107241
10	0.08	0.9	0.3	1.58114	0.5	"9,10"	"12354,12345,12352,12351,12346,12349,12353,12347,12348,12350"	1600	1430.6	3948.1	14451.9	169.4	0.000109409
10	0.08	0.9	0.3	1.73925	0.1	"9,10"	"12354,12352,12345,12346,12351,12349,12353,12350,12347,12348"	1600	1529.1	478.4	17921.6	70.9	7.1e-05
10	0.08	0.9	0.3	1.73925	0.2	"9,10"	"12354,12352,12345,12346,12349,12351,12350,12353,12347,12348"	1600	1507.4	861.5	17538.5	92.6	7.15e-05
10	0.08	0.9	0.3	1.73925	0.3	"9,10"	"12354,12352,12345,12346,12351,12349,12348,12353,12350,12347"	1600	1488.5	1343.8	17056.2	111.5	7.24e-05
10	0.08	0.9	0.3	1.73925	0.4	"9,10"	"12354,12345,12352,12346,12351,12349,12348,12353,12350,12347"	1600	1463.4	1972.2	16427.8	136.6	7.37e-05
10	0.08	0.9	0.3	1.73925	0.5	"9,10"	"12354,12345,12352,12351,12346,12353,12349,12348,12347,12350"	1600	1430.1	2771	15629	169.9	7.53e-05
10	0.08	0.9	0.3	1.89737	0.1	"9,10"	"12354,12352,12345,12346,12351,12353,12350,12349,12347,12348"	1600	1525.8	381.9	18018.1	74.2	5.02e-05
10	0.08	0.9	0.3	1.89737	0.2	"9,10"	"12354,12352,12345,12346,12349,12351,12353,12347,12348,12350"	1600	1507.7	721.4	17678.6	92.3	5.06e-05
10	0.08	0.9	0.3	1.89737	0.3	"9,10"	"12354,12352,12345,12346,12349,12351,12353,12350,12347,12348"	1600	1489.4	1116	17284	110.6	5.13e-05
10	0.08	0.9	0.3	1.89737	0.4	"9,10"	"12354,12352,12345,12346,12349,12351,12353,12350,12348,12347"	1600	1467.2	1588.4	16811.6	132.8	5.22e-05
10	0.08	0.9	0.3	1.89737	0.5	"9,10"	"12354,12345,12352,12346,12351,12349,12353,12350,12348,12347"	1600	1445.1	2185.5	16214.5	154.9	5.34e-05
10	0.08	0.9	0.3	2.05548	0.1	"9,10"	"12345,12354,12352,12348,12346,12350,12351,12347,12349,12353"	1600	1526.9	328.7	18071.3	73.1	3.65e-05
10	0.08	0.9	0.3	2.05548	0.2	"9,10"	"12345,12354,12352,12346,12351,12349,12348,12350,12347,12353"	1600	1509	604.5	17795.5	91	3.68e-05
10	0.08	0.9	0.3	2.05548	0.3	"9,10"	"12345,12354,12352,12346,12349,12351,12348,12353,12347,12350"	1600	1492.2	944.3	17455.7	107.8	3.73e-05
10	0.08	0.9	0.3	2.05548	0.4	"9,10"	"12354,12345,12352,12346,12349,12351,12353,12348,12350,12347"	1600	1472	1327.2	17072.8	128	3.8e-05
10	0.08	0.9	0.3	2.05548	0.5	"9,10"	"12354,12345,12352,12346,12349,12351,12353,12350,12348,12347"	1600	1449.6	1792.6	16607.4	150.4	3.89e-05
10	0.08	0.9	0.3	2.21359	0.1	"9,10"	"12345,12354,12352,12351,12348,12349,12353,12350,12346,12347"	1600	1532.4	298.3	18101.7	67.6	2.72e-05
10	0.08	0.9	0.3	2.21359	0.2	"9,10"	"12345,12354,12352,12349,12353,12348,12351,12346,12350,12347"	1600	1519.2	526	17874	80.8	2.74e-05
10	0.08	0.9	0.3	2.21359	0.3	"9,10"	"12345,12354,12352,12346,12350,12349,12348,12353,12351,12347"	1600	1501.9	803.7	17596.3	98.1	2.78e-05
10	0.08	0.9	0.3	2.21359	0.4	"9,10"	"12354,12345,12352,12346,12351,12349,12353,12348,12350,12347"	1600	1481.9	1123.6	17276.4	118.1	2.83e-05
10	0.08	0.9	0.3	2.21359	0.5	"9,10"	"12354,12345,12352,12346,12351,12349,12348,12353,12350,12347"	1600	1458	1508.9	16891.1	142	2.9e-05
10	0.08	0.9	0.3	2.37171	0.1	"9,10"	"12345,12354,12352,12348,12349,12351,12346,12353,12350,12347"	1600	1532	242.1	18157.9	68	2.06e-05
10	0.08	0.9	0.3	2.37171	0.2	"9,10"	"12345,12354,12352,12351,12348,12349,12346,12353,12347,12350"	1600	1518.9	437.1	17962.9	81.1	2.08e-05
10	0.08	0.9	0.3	2.37171	0.3	"9,10"	"12345,12354,12352,12351,12346,12348,12349,12350,12353,12347"	1600	1503.7	677.1	17722.9	96.3	2.11e-05
10	0.08	0.9	0.3	2.37171	0.4	"9,10"	"12345,12354,12352,12346,12349,12348,12351,12350,12353,12347"	1600	1486.9	952.5	17447.5	113.1	2.15e-05
10	0.08	0.9	0.3	2.37171	0.5	"9,10"	"12345,12354,12352,12346,12349,12351,12348,12353,12350,12347"	1600	1470.2	1261.4	17138.6	129.8	2.2e-05
10	0.08	0.9	0.3	2.52982	0.1	"9,10"	"12345,12354,12352,12351,12346,12350,12347,12349,12348,12353"	1600	1536.9	221.5	18178.5	63.1	1.6e-05
10	0.08	0.9	0.3	2.52982	0.2	"9,10"	"12345,12354,12352,12346,12351,12349,12348,12347,12350,12353"	1600	1526.2	389.6	18010.4	73.8	1.61e-05
10	0.08	0.9	0.3	2.52982	0.3	"9,10"	"12345,12354,12352,12346,12351,12349,12348,12353,12350,12347"	1600	1512.2	587.6	17812.4	87.8	1.63e-05
10	0.08	0.9	0.3	2.52982	0.4	"9,10"	"12345,12354,12352,12346,12349,12351,12348,12353,12350,12347"	1600	1495.9	832.5	17567.5	104.1	1.66e-05
10	0.08	0.9	0.3	2.52982	0.5	"9,10"	"12345,12354,12352,12346,12349,12351,12348,12350,12353,12347"	1600	1479.9	1105.5	17294.5	120.1	1.7e-05
10	0.08	0.9	0.3	2.68794	0.1	"9,10"	"12345,12352,12354,12346,12353,12349,12347,12350,12351,12348"	1600	1541.7	211	18189	58.3	1.25e-05
10	0.08	0.9	0.3	2.68794	0.2	"9,10"	"12345,12352,12354,12351,12353,12349,12346,12348,12350,12347"	1600	1536	364.5	18035.5	64	1.26e-05
10	0.08	0.9	0.3	2.68794	0.3	"9,10"	"12345,12354,12352,12346,12349,12351,12353,12348,12347,12350"	1600	1522.3	520.9	17879.1	77.7	1.28e-05
10	0.08	0.9	0.3	2.68794	0.4	"9,10"	"12345,12354,12352,12346,12351,12349,12353,12348,12350,12347"	1600	1508.9	727.2	17672.8	91.1	1.31e-05
10	0.08	0.9	0.3	2.68794	0.5	"9,10"	"12345,12354,12352,12346,12351,12349,12348,12353,12350,12347"	1600	1494.1	969.7	17430.3	105.9	1.34e-05
10	0.08	0.9	0.3	2.84605	0.1	"9,10"	"12345,12354,12352,12349,12353,12346,12350,12348,12351,12347"	1600	1547.1	195	18205	52.9	9.97e-06
10	0.08	0.9	0.3	2.84605	0.2	"9,10"	"12345,12354,12352,12346,12349,12351,12353,12350,12347,12348"	1600	1536.8	326.4	18073.6	63.2	1.01e-05
10	0.08	0.9	0.3	2.84605	0.3	"9,10"	"12345,12354,12352,12346,12353,12349,12351,12348,12350,12347"	1600	1525.3	477.4	17922.6	74.7	1.02e-05
10	0.08	0.9	0.3	2.84605	0.4	"9,10"	"12345,12354,12352,12346,12353,12349,12351,12348,12347,12350"	1600	1515.7	653.2	17746.8	84.3	1.04e-05
10	0.08	0.9	0.3	2.84605	0.5	"9,10"	"12345,12354,12352,12346,12351,12349,12353,12348,12347,12350"	1600	1504.3	861.7	17538.3	95.7	1.06e-05
10	0.08	0.9	0.3	3.00416	0.1	"9,10"	"12345,12354,12352,12349,12346,12351,12353,12347,12350,12348"	1600	1548.5	159.4	18240.6	51.5	8.03e-06
10	0.08	0.9	0.3	3.00416	0.2	"9,10"	"12352,12345,12354,12349,12346,12351,12353,12347,12350,12348"	1600	1506	471.7	17928.3	94	8.1e-06
10	0.08	0.9	0.3	3.00416	0.3	"9,10"	"12345,12352,12354,12349,12346,12351,12353,12348,12350,12347"	1600	1533.5	430	17970	66.5	8.22e-06
10	0.08	0.9	0.3	3.00416	0.4	"9,10"	"12345,12354,12352,12346,12349,12351,12353,12348,12350,12347"	1600	1521.6	583.9	17816.1	78.4	8.38e-06
10	0.08	0.9	0.3	3.00416	0.5	"9,10"	"12345,12354,12352,12346,12349,12353,12351,12348,12347,12350"	1600	1509.6	770	17630	90.4	8.58e-06
10	0.08	0.9	0.3	3.16228	0.1	"9,10"	"12345,12354,12352,12349,12351,12350,12347,12346,12348,12353"	1600	1525.6	1954.2	16445.8	74.4	6.54e-06
10	0.08	0.9	0.3	3.16228	0.2	"9,10"	"12345,12354,12352,12349,12346,12351,12353,12350,12347,12348"	1600	1544.7	259.7	18140.3	55.3	6.6e-06
10	0.08	0.9	0.3	3.16228	0.3	"9,10"	"12345,12354,12352,12349,12353,12346,12351,12350,12347,12348"	1600	1537.3	373.6	18026.4	62.7	6.69e-06
10	0.08	0.9	0.3	3.16228	0.4	"9,10"	"12345,12354,12352,12349,12346,12353,12351,12347,12350,12348"	1600	1529	510.9	17889.1	71	6.82e-06
10	0.08	0.9	0.3	3.16228	0.5	"9,10"	"12345,12354,12352,12346,12349,12353,12351,12348,12350,12347"	1600	1518.2	674.1	17725.9	81.8	6.99e-06
10	0.08	0.9	0.4	0	0.1	"0"	"12349,12347,12345,12350,12352,12351,12354,12348,12353,12346"	1600	1557	18323.1	76.9	43	0.0265485
10	0.08	0.9	0.4	0	0.2	"0"	"12349,12345,12352,12353,12347,12346,12348,12350,12351,12354"	1600	1517.1	18325.3	74.7	82.9	0.023135
10	0.08	0.9	0.4	0	0.3	"0"	"12345,12350,12347,12349,12353,12352,12346,12351,12348,12354"	1600	1473	18327.4	72.6	127	0.0193208
10	0.08	0.9	0.4	0	0.4	"0"	"12345,12349,12350,12353,12352,12347,12346,12348,12351,12354"	1600	1430.3	18330	70	169.7	0.0159152
10	0.08	0.9	0.4	0	0.5	"0,3,7"	"12349,12345,12350,12352,12353,12348,12346,12354,12347,12351"	1600	1390.1	18332.6	67.4	209.9	0.0131293
10	0.08	0.9	0.4	0.158114	0.1	"8,9,10"	"12345,12354,12352,12348,12351,12347,12346,12349,12353,12350"	1600	1553.4	18294	106	46.6	0.0257027
10	0.08	0.9	0.4	0.158114	0.2	"8,9,10"	"12346,12345,12354,12352,12348,12351,12350,12347,12349,12353"	1600	1510.1	18324.4	75.6	89.9	0.0225188
10	0.08	0.9	0.4	0.158114	0.3	"8,9,10"	"12346,12345,12354,12352,12348,12349,12350,12351,12347,12353"	1600	1467.2	18329.9	70.1	132.8	0.0188983
10	0.08	0.9	0.4	0.158114	0.4	"8,9,10"	"12346,12345,12354,12348,12352,12349,12350,12347,12351,12353"	1600	1423.4	18332.5	67.5	176.6	0.0156232
10	0.08	0.9	0.4	0.158114	0.5	"7,8,9,10,11"	"12346,12345,12354,12350,12352,12348,12349,12351,12353,12347"	1600	1380.5	18336.3	63.7	219.5	0.0129206
10	0.08	0.9	0.4	0.316228	0.1	"9,10"	"12354,12352,12345,12351,12346,12349,12348,12347,12353,12350"	1600	1555.5	17479.2	920.8	44.5	0.0189005
10	0.08	0.9	0.4	0.316228	0.2	"8,9,10"	"12345,12354,12352,12348,12346,12351,12349,12350,12347,12353"	1600	1509.8	18322.2	77.8	90.2	0.0172388
10	0.08	0.9	0.4	0.316228	0.3	"8,9,10"	"12345,12354,12352,12349,12347,12350,12346,12351,12348,12353"	1600	1467.6	18330.7	69.3	132.4	0.01513
10	0.08	0.9	0.4	0.316228	0.4	"8,9,10"	"12345,12354,12352,12349,12346,12348,12350,12347,12351,12353"	1600	1423.7	18333.6	66.4	176.3	0.0130192
10	0.08	0.9	0.4	0.316228	0.5	"8,9,10"	"12345,12354,12352,12349,12346,12350,12348,12351,12347,12353"	1600	1379.5	18335.2	64.8	220.5	0.0111278
10	0.08	0.9	0.4	0.474342	0.1	"9,10"	"12345,12352,12354,12347,12348,12351,12346,12349,12353,12350"	1600	1547	12571	5829	53	0.0101007
10	0.08	0.9	0.4	0.474342	0.2	"9,10"	"12354,12352,12345,12348,12346,12351,12349,12350,12353,12347"	1600	1510.3	17654.3	745.7	89.7	0.00961945
10	0.08	0.9	0.4	0.474342	0.3	"9,10"	"12354,12352,12345,12349,12347,12348,12350,12351,12346,12353"	1600	1470.1	18324.9	75.1	129.9	0.0089374
10	0.08	0.9	0.4	0.474342	0.4	"8,9,10"	"12345,12354,12352,12349,12348,12350,12346,12347,12351,12353"	1600	1426.6	18334.2	65.8	173.4	0.008166
10	0.08	0.9	0.4	0.474342	0.5	"8,9,10"	"12345,12354,12352,12349,12346,12350,12348,12351,12347,12353"	1600	1382.6	18335.6	64.4	217.4	0.00738878
10	0.08	0.9	0.4	0.632456	0.1	"9,10"	"12354,12352,12345,12348,12347,12353,12349,12346,12351,12350"	1600	1540.8	6419.8	11980.2	59.2	0.00488654
10	0.08	0.9	0.4	0.632456	0.2	"9,10"	"12345,12352,12354,12348,12346,12351,12350,12349,12353,12347"	1600	1512.7	16820.8	1579.2	87.3	0.00477224
10	0.08	0.9	0.4	0.632456	0.3	"9,10"	"12354,12345,12352,12349,12347,12350,12351,12348,12346,12353"	1600	1469.5	18245.1	154.9	130.5	0.00459916
10	0.08	0.9	0.4	0.632456	0.4	"9,10"	"12354,12352,12345,12349,12346,12348,12347,12350,12351,12353"	1600	1425.3	18322.8	77.2	174.7	0.00438719
10	0.08	0.9	0.4	0.632456	0.5	"9,10"	"12354,12352,12345,12349,12346,12350,12348,12351,12347,12353"	1600	1381.4	18332.4	67.6	218.6	0.00415478
10	0.08	0.9	0.4	0.790569	0.1	"9,10"	"12354,12345,12352,12349,12347,12353,12350,12348,12346,12351"	1600	1539.4	3386.5	15013.5	60.6	0.00242479
10	0.08	0.9	0.4	0.790569	0.2	"9,10"	"12354,12345,12352,12348,12346,12351,12349,12350,12347,12353"	1600	1521.5	12315.1	6084.9	78.5	0.00239897
10	0.08	0.9	0.4	0.790569	0.3	"9,10"	"12354,12352,12345,12348,12349,12347,12351,12346,12350,12353"	1600	1473.1	16695	1705	126.9	0.00235833
10	0.08	0.9	0.4	0.790569	0.4	"9,10"	"12354,12345,12352,12349,12350,12346,12348,12347,12351,12353"	1600	1426.5	17926.2	473.8	173.5	0.00230625
10	0.08	0.9	0.4	0.790569	0.5	"9,10"	"12354,12352,12345,12349,12350,12346,12348,12351,12347,12353"	1600	1382.4	18251.9	148.1	217.6	0.00224626
10	0.08	0.9	0.4	0.948683	0.1	"9,10"	"12354,12345,12352,12349,12350,12348,12351,12346,12347,12353"	1600	1547.8	1741	16659	52.2	0.0012824
10	0.08	0.9	0.4	0.948683	0.2	"9,10"	"12354,12352,12345,12349,12351,12346,12348,12353,12350,12347"	1600	1529.2	6983.2	11416.8	70.8	0.00127731
10	0.08	0.9	0.4	0.948683	0.3	"9,10"	"12354,12345,12352,12349,12351,12346,12348,12350,12353,12347"	1600	1485.6	11974.2	6425.8	114.4	0.00126904
10	0.08	0.9	0.4	0.948683	0.4	"9,10"	"12354,12345,12352,12349,12346,12351,12348,12350,12353,12347"	1600	1440.1	15380.9	3019.1	159.9	0.00125818
10	0.08	0.9	0.4	0.948683	0.5	"9,10"	"12354,12345,12352,12349,12346,12348,12350,12351,12347,12353"	1600	1391.9	17177.3	1222.7	208.1	0.00124539
10	0.08	0.9	0.4	1.1068	0.1	"9,10"	"12354,12345,12352,12350,12349,12351,12348,12353,12346,12347"	1600	1547.9	1172.9	17227.1	52.1	0.000725615
10	0.08	0.9	0.4	1.1068	0.2	"9,10"	"12354,12345,12352,12349,12351,12346,12350,12348,12347,12353"	1600	1526.5	3421.5	14978.5	73.5	0.000725351
10	0.08	0.9	0.4	1.1068	0.3	"9,10"	"12354,12345,12352,12351,12346,12348,12349,12350,12353,12347"	1600	1498.9	7419.9	10980.1	101.1	0.000724846
10	0.08	0.9	0.4	1.1068	0.4	"9,10"	"12354,12345,12352,12349,12351,12346,12348,12350,12353,12347"	1600	1453.8	11013.6	7386.4	146.2	0.000724195
10	0.08	0.9	0.4	1.1068	0.5	"9,10"	"12354,12345,12352,12349,12346,12351,12348,12350,12353,12347"	1600	1409.6	13875	4525	190.4	0.000723508
10	0.08	0.9	0.4	1.26491	0.1	"9,10"	"12354,12352,12345,12348,12349,12350,12347,12353,12351,12346"	1600	1546.9	843.1	17556.9	53.1	0.000436298
10	0.08	0.9	0.4	1.26491	0.2	"9,10"	"12354,12352,12345,12349,12350,12346,12348,12353,12347,12351"	1600	1525	1931	16469	75	0.000437025
10	0.08	0.9	0.4	1.26491	0.3	"9,10"	"12354,12345,12352,12349,12348,12351,12346,12353,12350,12347"	1600	1495.4	4091	14309	104.6	0.000438161
10	0.08	0.9	0.4	1.26491	0.4	"9,10"	"12354,12345,12352,12351,12349,12346,12348,12350,12353,12347"	1600	1465.8	7246.5	11153.5	134.2	0.000439715
10	0.08	0.9	0.4	1.26491	0.5	"9,10"	"12354,12352,12345,12351,12346,12349,12348,12353,12347,12350"	1600	1425.5	9988.7	8411.3	174.5	0.000441694
10	0.08	0.9	0.4	1.42302	0.1	"9,10"	"12354,12352,12345,12353,12351,12348,12350,12349,12346,12347"	1600	1543	667.6	17732.4	57	0.000276339
10	0.08	0.9	0.4	1.42302	0.2	"9,10"	"12354,12352,12345,12351,12353,12348,12347,12349,12350,12346"	1600	1522.8	1347.8	17052.2	77.2	0.000277127
10	0.08	0.9	0.4	1.42302	0.3	"9,10"	"12354,12352,12345,12349,12351,12348,12350,12346,12353,12347"	1600	1503	2407.8	15992.2	97	0.000278386
10	0.08	0.9	0.4	1.42302	0.4	"9,10"	"12354,12345,12352,12349,12351,12348,12346,12350,12347,12353"	1600	1479.1	4275.8	14124.2	120.9	0.000280113
10	0.08	0.9	0.4	1.42302	0.5	"9,10"	"12354,12345,12352,12351,12349,12346,12348,12347,12353,12350"	1600	1441	6606.6	11793.4	159	0.0002823
10	0.08	0.9	0.4	1.58114	0.1	"9,10"	"12352,12354,12345,12353,12346,12348,12349,12351,12347,12350"	1600	1540.1	580.6	17819.4	59.9	0.000182869
10	0.08	0.9	0.4	1.58114	0.2	"9,10"	"12352,12354,12345,12349,12351,12353,12347,12346,12350,12348"	1600	1523.8	1066.5	17333.5	76.2	0.000183521
10	0.08	0.9	0.4	1.58114	0.3	"9,10"	"12352,12354,12345,12349,12353,12351,12346,12350,12347,12348"	1600	1512.9	1665.9	16734.1	87.1	0.000184573
10	0.08	0.9	0.4	1.58114	0.4	"9,10"	"12354,12345,12352,12353,12351,12346,12350,12347,12348,12349"	1600	1490.4	2586.6	15813.4	109.6	0.00018602
10	0.08	0.9	0.4	1.58114	0.5	"9,10"	"12354,12352,12345,12349,12351,12346,12348,12347,12353,12350"	1600	1459.2	4050.6	14349.4	140.8	0.000187855
10	0.08	0.9	0.4	1.73925	0.1	"9,10"	"12354,12352,12345,12346,12350,12351,12349,12347,12353,12348"	1600	1530	480.6	17919.4	70	0.000125568
10	0.08	0.9	0.4	1.73925	0.2	"9,10"	"12354,12352,12345,12349,12351,12346,12353,12350,12347,12348"	1600	1519.6	872.7	17527.3	80.4	0.000126073
10	0.08	0.9	0.4	1.73925	0.3	"9,10"	"12354,12345,12352,12351,12346,12349,12353,12350,12347,12348"	1600	1503.8	1321.5	17078.5	96.2	0.00012689
10	0.08	0.9	0.4	1.73925	0.4	"9,10"	"12354,12352,12345,12351,12349,12353,12346,12348,12347,12350"	1600	1489.1	1910.8	16489.2	110.9	0.000128016
10	0.08	0.9	0.4	1.73925	0.5	"9,10"	"12354,12345,12352,12351,12349,12353,12346,12348,12347,12350"	1600	1469.9	2694.2	15705.8	130.1	0.000129448
10	0.08	0.9	0.4	1.89737	0.1	"9,10"	"12354,12352,12345,12346,12351,12350,12353,12349,12347,12348"	1600	1532.9	415.6	17984.4	67.1	8.9e-05
10	0.08	0.9	0.4	1.89737	0.2	"9,10"	"12354,12352,12345,12346,12349,12351,12348,12350,12347,12353"	1600	1517.4	721.4	17678.6	82.6	8.93e-05
10	0.08	0.9	0.4	1.89737	0.3	"9,10"	"12354,12352,12345,12346,12349,12351,12348,12353,12347,12350"	1600	1501.9	1095.2	17304.8	98.1	9e-05
10	0.08	0.9	0.4	1.89737	0.4	"9,10"	"12354,12352,12345,12346,12351,12349,12353,12348,12350,12347"	1600	1474	1507.4	16892.6	126	9.08e-05
10	0.08	0.9	0.4	1.89737	0.5	"9,10"	"12354,12352,12345,12346,12349,12351,12353,12348,12350,12347"	1600	1457.8	2033.5	16366.5	142.2	9.19e-05
10	0.08	0.9	0.4	2.05548	0.1	"9,10"	"12354,12352,12345,12349,12346,12350,12347,12351,12348,12353"	1600	1534.9	378.7	18021.3	65.1	6.47e-05
10	0.08	0.9	0.4	2.05548	0.2	"9,10"	"12354,12352,12345,12346,12349,12351,12350,12353,12347,12348"	1600	1521.7	631.6	17768.4	78.3	6.5e-05
10	0.08	0.9	0.4	2.05548	0.3	"9,10"	"12354,12352,12345,12346,12349,12350,12353,12351,12348,12347"	1600	1505.8	929.1	17470.9	94.2	6.55e-05
10	0.08	0.9	0.4	2.05548	0.4	"9,10"	"12354,12352,12345,12346,12349,12350,12353,12351,12348,12347"	1600	1490	1270.3	17129.7	110	6.62e-05
10	0.08	0.9	0.4	2.05548	0.5	"9,10"	"12354,12352,12345,12346,12351,12349,12353,12348,12350,12347"	1600	1470.8	1673.9	16726.1	129.2	6.7e-05
10	0.08	0.9	0.4	2.21359	0.1	"9,10"	"12354,12352,12345,12346,12351,12349,12347,12350,12348,12353"	1600	1532.8	307	18093	67.2	4.82e-05
10	0.08	0.9	0.4	2.21359	0.2	"9,10"	"12354,12352,12345,12346,12351,12350,12349,12348,12353,12347"	1600	1519.8	529.9	17870.1	80.2	4.84e-05
10	0.08	0.9	0.4	2.21359	0.3	"9,10"	"12354,12352,12345,12346,12349,12351,12353,12350,12347,12348"	1600	1501	791.1	17608.9	99	4.88e-05
10	0.08	0.9	0.4	2.21359	0.4	"9,10"	"12354,12345,12352,12346,12349,12353,12351,12350,12347,12348"	1600	1487.9	1092.1	17307.9	112.1	4.93e-05
10	0.08	0.9	0.4	2.21359	0.5	"9,10"	"12354,12352,12345,12346,12349,12351,12350,12353,12348,12347"	1600	1472.3	1422.8	16977.2	127.7	4.99e-05
10	0.08	0.9	0.4	2.37171	0.1	"9,10"	"12345,12354,12352,12348,12346,12347,12350,12349,12351,12353"	1600	1530.6	267.2	18132.8	69.4	3.66e-05
10	0.08	0.9	0.4	2.37171	0.2	"9,10"	"12345,12354,12352,12348,12351,12346,12349,12350,12347,12353"	1600	1517.5	461.4	17938.6	82.5	3.68e-05
10	0.08	0.9	0.4	2.37171	0.3	"9,10"	"12345,12354,12352,12346,12351,12348,12349,12347,12350,12353"	1600	1505.5	681.6	17718.4	94.5	3.71e-05
10	0.08	0.9	0.4	2.37171	0.4	"9,10"	"12345,12354,12352,12346,12349,12351,12348,12353,12347,12350"	1600	1492.2	946.1	17453.9	107.8	3.75e-05
10	0.08	0.9	0.4	2.37171	0.5	"9,10"	"12345,12354,12352,12346,12349,12351,12353,12348,12347,12350"	1600	1477.6	1231.4	17168.6	122.4	3.8e-05
10	0.08	0.9	0.4	2.52982	0.1	"9,10"	"12345,12354,12352,12348,12349,12351,12353,12346,12347,12350"	1600	1534.1	251.4	18148.6	65.9	2.83e-05
10	0.08	0.9	0.4	2.52982	0.2	"9,10"	"12345,12354,12352,12349,12351,12350,12346,12348,12353,12347"	1600	1525.1	410.6	17989.4	74.9	2.84e-05
10	0.08	0.9	0.4	2.52982	0.3	"9,10"	"12345,12354,12352,12346,12349,12350,12348,12353,12351,12347"	1600	1514	605.5	17794.5	86	2.87e-05
10	0.08	0.9	0.4	2.52982	0.4	"9,10"	"12354,12345,12352,12346,12350,12349,12351,12348,12353,12347"	1600	1499.9	820.4	17579.6	100.1	2.9e-05
10	0.08	0.9	0.4	2.52982	0.5	"9,10"	"12354,12345,12352,12346,12351,12349,12348,12353,12350,12347"	1600	1486	1065.7	17334.3	114	2.94e-05
10	0.08	0.9	0.4	2.68794	0.1	"9,10"	"12345,12354,12352,12348,12351,12346,12350,12347,12349,12353"	1600	1535.4	216.9	18183.1	64.6	2.22e-05
10	0.08	0.9	0.4	2.68794	0.2	"9,10"	"12345,12354,12352,12348,12351,12349,12346,12347,12350,12353"	1600	1526.6	353.1	18046.9	73.4	2.23e-05
10	0.08	0.9	0.4	2.68794	0.3	"9,10"	"12345,12354,12352,12351,12349,12346,12348,12353,12350,12347"	1600	1512.9	513.1	17886.9	87.1	2.25e-05
10	0.08	0.9	0.4	2.68794	0.4	"9,10"	"12345,12354,12352,12349,12351,12346,12348,12350,12353,12347"	1600	1501.4	700.8	17699.2	98.6	2.28e-05
10	0.08	0.9	0.4	2.68794	0.5	"9,10"	"12345,12354,12352,12346,12349,12348,12351,12350,12353,12347"	1600	1489.9	917.5	17482.5	110.1	2.31e-05
10	0.08	0.9	0.4	2.84605	0.1	"9,10"	"12345,12354,12352,12351,12347,12346,12350,12348,12349,12353"	1600	1538.7	179.7	18220.3	61.3	1.77e-05
10	0.08	0.9	0.4	2.84605	0.2	"9,10"	"12345,12354,12352,12346,12349,12351,12348,12350,12347,12353"	1600	1529.3	317.6	18082.4	70.7	1.78e-05
10	0.08	0.9	0.4	2.84605	0.3	"9,10"	"12345,12354,12352,12349,12346,12351,12348,12350,12353,12347"	1600	1522.4	463.1	17936.9	77.6	1.79e-05
10	0.08	0.9	0.4	2.84605	0.4	"9,10"	"12345,12354,12352,12351,12346,12349,12348,12353,12350,12347"	1600	1509.4	624.7	17775.3	90.6	1.81e-05
10	0.08	0.9	0.4	2.84605	0.5	"9,10"	"12345,12354,12352,12346,12349,12351,12348,12353,12350,12347"	1600	1498.2	809	17591	101.8	1.84e-05
10	0.08	0.9	0.4	3.00416	0.1	"9,10"	"12345,12352,12354,12351,12348,12346,12349,12353,12350,12347"	1600	1540.5	173	18227	59.5	1.43e-05
10	0.08	0.9	0.4	3.00416	0.2	"9,10"	"12352,12345,12354,12346,12351,12349,12347,12350,12348,12353"	1600	1500.1	540.8	17859.2	99.9	1.43e-05
10	0.08	0.9	0.4	3.00416	0.3	"9,10"	"12345,12354,12352,12346,12351,12349,12348,12353,12347,12350"	1600	1527.4	414.5	17985.5	72.6	1.44e-05
10	0.08	0.9	0.4	3.00416	0.4	"9,10"	"12345,12354,12352,12346,12351,12349,12348,12350,12353,12347"	1600	1518.5	560	17840	81.5	1.46e-05
10	0.08	0.9	0.4	3.00416	0.5	"9,10"	"12345,12354,12352,12346,12351,12349,12348,12353,12350,12347"	1600	1506.9	724.4	17675.6	93.1	1.48e-05
10	0.08	0.9	0.4	3.16228	0.1	"9,10"	"12352,12345,12354,12353,12346,12351,12349,12347,12350,12348"	1600	1526.5	216.3	18183.7	73.5	1.16e-05
10	0.08	0.9	0.4	3.16228	0.2	"9,10"	"12345,12352,12354,12346,12353,12349,12351,12347,12348,12350"	1600	1538.2	279.3	18120.7	61.8	1.17e-05
10	0.08	0.9	0.4	3.16228	0.3	"9,10"	"12345,12354,12352,12346,12349,12351,12353,12348,12347,12350"	1600	1531.1	384.6	18015.4	68.9	1.18e-05
10	0.08	0.9	0.4	3.16228	0.4	"9,10"	"12345,12354,12352,12346,12353,12349,12351,12348,12347,12350"	1600	1525	498.8	17901.2	75	1.19e-05
10	0.08	0.9	0.4	3.16228	0.5	"9,10"	"12345,12354,12352,12346,12349,12351,12353,12348,12347,12350"	1600	1514.6	636.9	17763.1	85.4	1.21e-05
10	0.08	0.9	0.5	0	0.1	"0"	"12347,12349,12345,12352,12350,12351,12354,12353,12348,12346"	1600	1566.1	18322.5	77.5	33.9	0.0320643
10	0.08	0.9	0.5	0	0.2	"0,1,2"	"12349,12345,12352,12346,12348,12353,12350,12354,12351,12347"	1600	1535.5	18324.9	75.1	64.5	0.0284967
10	0.08	0.9	0.5	0	0.3	"0"	"12345,12347,12352,12349,12353,12350,12346,12348,12351,12354"	1600	1499.8	18326.3	73.7	100.2	0.0243587
10	0.08	0.9	0.5	0	0.4	"0"	"12345,12350,12349,12347,12353,12352,12346,12351,12348,12354"	1600	1463.9	18328	72	136.1	0.0205139
10	0.08	0.9	0.5	0	0.5	"0"	"12345,12349,12350,12353,12352,12347,12346,12348,12351,12354"	1600	1430.3	18330	70	169.7	0.0172469
10	0.08	0.9	0.5	0.158114	0.1	"8,9,10"	"12345,12354,12352,12348,12351,12347,12349,12346,12353,12350"	1600	1564	18294.4	105.6	36	0.0311916
10	0.08	0.9	0.5	0.158114	0.2	"8,9,10"	"12346,12345,12354,12352,12348,12351,12349,12350,12347,12353"	1600	1528.1	18323.7	76.3	71.9	0.0278453
10	0.08	0.9	0.5	0.158114	0.3	"8,9,10"	"12346,12345,12354,12348,12352,12349,12350,12351,12347,12353"	1600	1493.6	18328.7	71.3	106.4	0.0239003
10	0.08	0.9	0.5	0.158114	0.4	"8,9,10"	"12345,12346,12354,12352,12348,12349,12351,12347,12350,12353"	1600	1460.7	18331.1	68.9	139.3	0.0201891
10	0.08	0.9	0.5	0.158114	0.5	"7,8,9,10,11"	"12346,12345,12354,12350,12348,12352,12349,12351,12353,12347"	1600	1425.1	18333.6	66.4	174.9	0.0170089
10	0.08	0.9	0.5	0.316228	0.1	"9,10"	"12352,12354,12345,12351,12348,12349,12346,12347,12353,12350"	1600	1563.7	17510.7	889.3	36.3	0.0238924
10	0.08	0.9	0.5	0.316228	0.2	"8,9,10"	"12345,12354,12352,12348,12351,12346,12349,12347,12350,12353"	1600	1530.2	18319.4	80.6	69.8	0.0220446
10	0.08	0.9	0.5	0.316228	0.3	"8,9,10"	"12345,12354,12352,12348,12351,12346,12347,12350,12349,12353"	1600	1494.7	18328.9	71.1	105.3	0.0196385
10	0.08	0.9	0.5	0.316228	0.4	"8,9,10"	"12345,12354,12352,12349,12351,12347,12350,12346,12348,12353"	1600	1460.4	18331.9	68.1	139.6	0.0171567
10	0.08	0.9	0.5	0.316228	0.5	"8,9,10"	"12345,12354,12352,12349,12346,12348,12350,12347,12351,12353"	1600	1424.1	18333.8	66.2	175.9	0.0148646
10	0.08	0.9	0.5	0.474342	0.1	"9,10"	"12352,12354,12345,12349,12351,12347,12346,12348,12353,12350"	1600	1561.8	13146.5	5253.5	38.2	0.0136212
10	0.08	0.9	0.5	0.474342	0.2	"9,10"	"12354,12345,12352,12348,12346,12351,12349,12350,12347,12353"	1600	1530.5	17712.6	687.4	69.5	0.013032
10	0.08	0.9	0.5	0.474342	0.3	"9,10"	"12354,12345,12352,12348,12346,12351,12349,12350,12347,12353"	1600	1496.4	18326.5	73.5	103.6	0.0121837
10	0.08	0.9	0.5	0.474342	0.4	"8,9,10"	"12345,12354,12352,12349,12347,12350,12346,12351,12348,12353"	1600	1462.8	18332.4	67.6	137.2	0.0112054
10	0.08	0.9	0.5	0.474342	0.5	"8,9,10"	"12345,12354,12352,12349,12348,12350,12346,12347,12351,12353"	1600	1427	18333.2	66.8	173	0.0101991
10	0.08	0.9	0.5	0.632456	0.1	"9,10"	"12354,12352,12345,12348,12353,12349,12347,12351,12346,12350"	1600	1553.8	6426.4	11973.6	46.2	0.0069536
10	0.08	0.9	0.5	0.632456	0.2	"9,10"	"12345,12352,12354,12348,12351,12346,12349,12353,12347,12350"	1600	1532.2	16575.5	1824.5	67.8	0.00679795
10	0.08	0.9	0.5	0.632456	0.3	"9,10"	"12354,12345,12352,12348,12346,12349,12351,12350,12347,12353"	1600	1495.6	18261.7	138.3	104.4	0.00655991
10	0.08	0.9	0.5	0.632456	0.4	"9,10"	"12354,12352,12345,12349,12346,12350,12351,12347,12348,12353"	1600	1463	18322.5	77.5	137	0.00626452
10	0.08	0.9	0.5	0.632456	0.5	"9,10"	"12354,12352,12345,12349,12346,12348,12350,12347,12351,12353"	1600	1426.4	18330.9	69.1	173.6	0.00593594
10	0.08	0.9	0.5	0.790569	0.1	"9,10"	"12354,12345,12352,12351,12349,12353,12347,12350,12348,12346"	1600	1546.5	3201.4	15198.6	53.5	0.00357555
10	0.08	0.9	0.5	0.790569	0.2	"9,10"	"12354,12352,12345,12348,12346,12351,12349,12350,12347,12353"	1600	1536.6	12632.6	5767.4	63.4	0.00353554
10	0.08	0.9	0.5	0.790569	0.3	"9,10"	"12354,12352,12345,12348,12346,12351,12349,12350,12347,12353"	1600	1498.3	16936.4	1463.6	101.7	0.00347216
10	0.08	0.9	0.5	0.790569	0.4	"9,10"	"12354,12352,12345,12349,12347,12348,12350,12351,12346,12353"	1600	1462.2	18013.8	386.2	137.8	0.00339008
10	0.08	0.9	0.5	0.790569	0.5	"9,10"	"12354,12352,12345,12349,12346,12350,12348,12347,12351,12353"	1600	1423.8	18268	132	176.2	0.00329433
10	0.08	0.9	0.5	0.948683	0.1	"9,10"	"12354,12352,12345,12349,12348,12350,12346,12351,12353,12347"	1600	1555.1	1805.4	16594.6	44.9	0.00193267
10	0.08	0.9	0.5	0.948683	0.2	"9,10"	"12354,12345,12352,12350,12351,12346,12348,12349,12347,12353"	1600	1538.2	7804.1	10595.9	61.8	0.00192263
10	0.08	0.9	0.5	0.948683	0.3	"9,10"	"12354,12345,12352,12346,12348,12351,12349,12350,12347,12353"	1600	1506.3	12651.7	5748.3	93.7	0.0019063
10	0.08	0.9	0.5	0.948683	0.4	"9,10"	"12354,12345,12352,12349,12348,12351,12346,12350,12353,12347"	1600	1468.7	15810.1	2589.9	131.3	0.00188462
10	0.08	0.9	0.5	0.948683	0.5	"9,10"	"12354,12345,12352,12349,12346,12350,12348,12351,12347,12353"	1600	1429.8	17380.5	1019.5	170.2	0.00185862
10	0.08	0.9	0.5	1.1068	0.1	"9,10"	"12354,12352,12345,12349,12350,12347,12346,12351,12353,12348"	1600	1555.8	1152.1	17247.9	44.2	0.00110798
10	0.08	0.9	0.5	1.1068	0.2	"9,10"	"12354,12352,12345,12349,12348,12351,12346,12350,12353,12347"	1600	1538.7	3880.1	14519.9	61.3	0.00110589
10	0.08	0.9	0.5	1.1068	0.3	"9,10"	"12354,12352,12345,12346,12351,12348,12349,12350,12353,12347"	1600	1517.3	7896.5	10503.5	82.7	0.00110237
10	0.08	0.9	0.5	1.1068	0.4	"9,10"	"12354,12345,12352,12351,12346,12349,12348,12350,12353,12347"	1600	1479.7	11561.3	6838.7	120.3	0.00109761
10	0.08	0.9	0.5	1.1068	0.5	"9,10"	"12354,12345,12352,12349,12346,12348,12351,12353,12350,12347"	1600	1442.4	14315.5	4084.5	157.6	0.00109184
10	0.08	0.9	0.5	1.26491	0.1	"9,10"	"12354,12352,12345,12349,12348,12350,12346,12353,12351,12347"	1600	1553	858.8	17541.2	47	0.000671509
10	0.08	0.9	0.5	1.26491	0.2	"9,10"	"12354,12352,12345,12350,12349,12348,12351,12346,12353,12347"	1600	1533.3	1981.5	16418.5	66.7	0.000671515
10	0.08	0.9	0.5	1.26491	0.3	"9,10"	"12345,12352,12354,12349,12351,12350,12346,12348,12347,12353"	1600	1521.3	4419.3	13980.7	78.7	0.000671449
10	0.08	0.9	0.5	1.26491	0.4	"9,10"	"12354,12345,12352,12346,12351,12348,12349,12353,12350,12347"	1600	1491	7518.2	10881.8	109	0.000671345
10	0.08	0.9	0.5	1.26491	0.5	"9,10"	"12354,12352,12345,12351,12346,12349,12348,12350,12353,12347"	1600	1460.4	10335.3	8064.7	139.6	0.000671245
10	0.08	0.9	0.5	1.42302	0.1	"9,10"	"12354,12352,12345,12348,12353,12351,12347,12350,12346,12349"	1600	1550.8	670.4	17729.6	49.2	0.000427391
10	0.08	0.9	0.5	1.42302	0.2	"9,10"	"12354,12352,12345,12349,12353,12348,12350,12347,12351,12346"	1600	1534.3	1398.6	17001.4	65.7	0.000427876
10	0.08	0.9	0.5	1.42302	0.3	"9,10"	"12354,12352,12345,12349,12348,12346,12350,12351,12353,12347"	1600	1514.1	2627.9	15772.1	85.9	0.000428624
10	0.08	0.9	0.5	1.42302	0.4	"9,10"	"12354,12345,12352,12349,12348,12351,12346,12350,12353,12347"	1600	1491.6	4532	13868	108.4	0.000429638
10	0.08	0.9	0.5	1.42302	0.5	"9,10"	"12345,12354,12352,12351,12349,12346,12348,12350,12353,12347"	1600	1466.5	7005	11395	133.5	0.000430922
10	0.08	0.9	0.5	1.58114	0.1	"9,10"	"12354,12352,12345,12351,12353,12348,12350,12349,12346,12347"	1600	1546.8	563.3	17836.7	53.2	0.000283692
10	0.08	0.9	0.5	1.58114	0.2	"9,10"	"12354,12352,12345,12353,12351,12348,12349,12350,12347,12346"	1600	1532	1071.9	17328.1	68	0.000284211
10	0.08	0.9	0.5	1.58114	0.3	"9,10"	"12354,12352,12345,12348,12351,12349,12353,12347,12350,12346"	1600	1516.8	1739.6	16660.4	83.2	0.000285032
10	0.08	0.9	0.5	1.58114	0.4	"9,10"	"12354,12352,12345,12349,12351,12348,12347,12350,12346,12353"	1600	1502.4	2779.8	15620.2	97.6	0.000286154
10	0.08	0.9	0.5	1.58114	0.5	"9,10"	"12354,12345,12352,12349,12351,12348,12346,12350,12347,12353"	1600	1478	4385.1	14014.9	122	0.000287575
10	0.08	0.9	0.5	1.73925	0.1	"9,10"	"12352,12354,12345,12353,12346,12349,12351,12347,12350,12348"	1600	1555.1	537.2	17862.8	44.9	0.000195182
10	0.08	0.9	0.5	1.73925	0.2	"9,10"	"12352,12354,12345,12349,12353,12351,12346,12347,12348,12350"	1600	1542.9	903	17497	57.1	0.000195624
10	0.08	0.9	0.5	1.73925	0.3	"9,10"	"12354,12345,12352,12349,12351,12346,12348,12353,12347,12350"	1600	1527.3	1335.7	17064.3	72.7	0.000196331
10	0.08	0.9	0.5	1.73925	0.4	"9,10"	"12352,12354,12345,12353,12351,12346,12349,12350,12347,12348"	1600	1508.4	1920.6	16479.4	91.6	0.000197302
10	0.08	0.9	0.5	1.73925	0.5	"9,10"	"12354,12352,12345,12351,12346,12353,12348,12347,12350,12349"	1600	1484.1	2763.9	15636.1	115.9	0.000198533
10	0.08	0.9	0.5	1.89737	0.1	"9,10"	"12354,12352,12345,12351,12346,12350,12349,12347,12353,12348"	1600	1542.9	452	17948	57.1	0.000138463
10	0.08	0.9	0.5	1.89737	0.2	"9,10"	"12354,12352,12345,12353,12349,12346,12351,12347,12350,12348"	1600	1530.8	751.5	17648.5	69.2	0.000138816
10	0.08	0.9	0.5	1.89737	0.3	"9,10"	"12354,12352,12345,12351,12349,12346,12350,12353,12347,12348"	1600	1522.5	1112.2	17287.8	77.5	0.000139384
10	0.08	0.9	0.5	1.89737	0.4	"9,10"	"12354,12352,12345,12351,12349,12346,12353,12348,12347,12350"	1600	1510	1529.3	16870.7	90	0.000140166
10	0.08	0.9	0.5	1.89737	0.5	"9,10"	"12354,12352,12345,12351,12349,12353,12346,12348,12347,12350"	1600	1492	2021.5	16378.5	108	0.000141159
10	0.08	0.9	0.5	2.05548	0.1	"9,10"	"12354,12352,12345,12346,12351,12350,12348,12349,12347,12353"	1600	1531.7	365.8	18034.2	68.3	0.000100845
10	0.08	0.9	0.5	2.05548	0.2	"9,10"	"12354,12352,12345,12346,12349,12351,12348,12350,12347,12353"	1600	1514.7	604.8	17795.2	85.3	0.000101121
10	0.08	0.9	0.5	2.05548	0.3	"9,10"	"12354,12352,12345,12346,12349,12351,12348,12347,12353,12350"	1600	1498.3	903.2	17496.8	101.7	0.000101567
10	0.08	0.9	0.5	2.05548	0.4	"9,10"	"12354,12352,12345,12351,12346,12349,12353,12347,12350,12348"	1600	1485.1	1237.3	17162.7	114.9	0.000102182
10	0.08	0.9	0.5	2.05548	0.5	"9,10"	"12354,12352,12345,12351,12346,12349,12353,12348,12347,12350"	1600	1475.8	1622.5	16777.5	124.2	0.000102965
10	0.08	0.9	0.5	2.21359	0.1	"9,10"	"12354,12352,12345,12353,12346,12350,12351,12349,12348,12347"	1600	1535.9	343.7	18056.3	64.1	7.51e-05
10	0.08	0.9	0.5	2.21359	0.2	"9,10"	"12354,12352,12345,12350,12346,12349,12351,12353,12347,12348"	1600	1526.6	562.2	17837.8	73.4	7.54e-05
10	0.08	0.9	0.5	2.21359	0.3	"9,10"	"12354,12352,12345,12346,12351,12349,12350,12353,12347,12348"	1600	1511.5	804.4	17595.6	88.5	7.57e-05
10	0.08	0.9	0.5	2.21359	0.4	"9,10"	"12354,12352,12345,12346,12349,12351,12348,12353,12350,12347"	1600	1500.7	1082.3	17317.7	99.3	7.62e-05
10	0.08	0.9	0.5	2.21359	0.5	"9,10"	"12354,12345,12352,12346,12351,12349,12348,12353,12350,12347"	1600	1488.1	1389.4	17010.6	111.9	7.68e-05
10	0.08	0.9	0.5	2.37171	0.1	"9,10"	"12354,12352,12345,12346,12349,12350,12347,12353,12351,12348"	1600	1540.4	319.2	18080.8	59.6	5.71e-05
10	0.08	0.9	0.5	2.37171	0.2	"9,10"	"12354,12352,12345,12349,12346,12351,12350,12347,12353,12348"	1600	1527.7	500	17900	72.3	5.73e-05
10	0.08	0.9	0.5	2.37171	0.3	"9,10"	"12354,12352,12345,12346,12349,12351,12347,12350,12353,12348"	1600	1516.3	703.7	17696.3	83.7	5.75e-05
10	0.08	0.9	0.5	2.37171	0.4	"9,10"	"12354,12352,12345,12346,12349,12353,12351,12350,12347,12348"	1600	1505.9	940.6	17459.4	94.1	5.79e-05
10	0.08	0.9	0.5	2.37171	0.5	"9,10"	"12354,12352,12345,12346,12349,12351,12353,12350,12348,12347"	1600	1491.7	1196.1	17203.9	108.3	5.84e-05
10	0.08	0.9	0.5	2.52982	0.1	"9,10"	"12354,12345,12352,12346,12349,12353,12350,12348,12351,12347"	1600	1537.7	283	18117	62.3	4.42e-05
10	0.08	0.9	0.5	2.52982	0.2	"9,10"	"12354,12345,12352,12346,12351,12347,12348,12349,12353,12350"	1600	1526.7	438.3	17961.7	73.3	4.43e-05
10	0.08	0.9	0.5	2.52982	0.3	"9,10"	"12354,12345,12352,12346,12351,12349,12348,12347,12350,12353"	1600	1517.3	619.4	17780.6	82.7	4.45e-05
10	0.08	0.9	0.5	2.52982	0.4	"9,10"	"12354,12345,12352,12346,12349,12351,12348,12353,12350,12347"	1600	1503.6	822.8	17577.2	96.4	4.48e-05
10	0.08	0.9	0.5	2.52982	0.5	"9,10"	"12354,12345,12352,12346,12349,12353,12351,12350,12348,12347"	1600	1493.2	1048.7	17351.3	106.8	4.52e-05
10	0.08	0.9	0.5	2.68794	0.1	"9,10"	"12345,12354,12352,12346,12349,12348,12347,12353,12351,12350"	1600	1535.9	228.6	18171.4	64.1	3.47e-05
10	0.08	0.9	0.5	2.68794	0.2	"9,10"	"12345,12354,12352,12346,12350,12349,12353,12347,12348,12351"	1600	1525.3	362.2	18037.8	74.7	3.48e-05
10	0.08	0.9	0.5	2.68794	0.3	"9,10"	"12345,12354,12352,12346,12351,12348,12350,12349,12347,12353"	1600	1513.3	525.4	17874.6	86.7	3.5e-05
10	0.08	0.9	0.5	2.68794	0.4	"9,10"	"12345,12354,12352,12346,12351,12348,12349,12350,12347,12353"	1600	1504.7	704.5	17695.5	95.3	3.52e-05
10	0.08	0.9	0.5	2.68794	0.5	"9,10"	"12345,12354,12352,12346,12349,12351,12348,12353,12350,12347"	1600	1494.7	917.3	17482.7	105.3	3.55e-05
10	0.08	0.9	0.5	2.84605	0.1	"9,10"	"12345,12354,12352,12351,12346,12349,12353,12348,12350,12347"	1600	1535.7	217.5	18182.5	64.3	2.76e-05
10	0.08	0.9	0.5	2.84605	0.2	"9,10"	"12345,12354,12352,12351,12349,12348,12353,12350,12346,12347"	1600	1526.8	338.3	18061.7	73.2	2.77e-05
10	0.08	0.9	0.5	2.84605	0.3	"9,10"	"12345,12354,12352,12349,12346,12353,12351,12348,12350,12347"	1600	1522	482.1	17917.9	78	2.78e-05
10	0.08	0.9	0.5	2.84605	0.4	"9,10"	"12345,12354,12352,12346,12349,12348,12350,12353,12351,12347"	1600	1511.9	633.8	17766.2	88.1	2.8e-05
10	0.08	0.9	0.5	2.84605	0.5	"9,10"	"12345,12354,12352,12346,12350,12349,12348,12353,12351,12347"	1600	1501.2	810.5	17589.5	98.8	2.83e-05
10	0.08	0.9	0.5	3.00416	0.1	"9,10"	"12345,12352,12354,12348,12351,12349,12346,12350,12347,12353"	1600	1536.4	187.7	18212.3	63.6	2.22e-05
10	0.08	0.9	0.5	3.00416	0.2	"9,10"	"12345,12354,12352,12348,12351,12346,12349,12350,12347,12353"	1600	1528.6	288.3	18111.7	71.4	2.23e-05
10	0.08	0.9	0.5	3.00416	0.3	"9,10"	"12345,12354,12352,12351,12348,12349,12346,12353,12350,12347"	1600	1520.4	412.5	17987.5	79.6	2.24e-05
10	0.08	0.9	0.5	3.00416	0.4	"9,10"	"12345,12354,12352,12351,12349,12346,12348,12350,12353,12347"	1600	1510.4	544.9	17855.1	89.6	2.26e-05
10	0.08	0.9	0.5	3.00416	0.5	"9,10"	"12345,12354,12352,12349,12351,12346,12348,12350,12353,12347"	1600	1501.3	701.2	17698.8	98.7	2.28e-05
10	0.08	0.9	0.5	3.16228	0.1	"9,10"	"12345,12354,12352,12346,12348,12347,12350,12349,12351,12353"	1600	1538.2	151.1	18248.9	61.8	1.81e-05
10	0.08	0.9	0.5	3.16228	0.2	"9,10"	"12345,12354,12352,12346,12349,12351,12348,12353,12347,12350"	1600	1530.6	261.8	18138.2	69.4	1.82e-05
10	0.08	0.9	0.5	3.16228	0.3	"9,10"	"12345,12354,12352,12346,12349,12348,12351,12350,12353,12347"	1600	1525.6	373.9	18026.1	74.4	1.83e-05
10	0.08	0.9	0.5	3.16228	0.4	"9,10"	"12345,12354,12352,12349,12348,12351,12346,12353,12350,12347"	1600	1517.7	499.7	17900.3	82.3	1.84e-05
10	0.08	0.9	0.5	3.16228	0.5	"9,10"	"12345,12354,12352,12351,12346,12349,12348,12353,12347,12350"	1600	1509.2	632.6	17767.4	90.8	1.86e-05
10	0.1	0.1	0.1	0	0.1	"0,1"	"12349,12353,12351,12347,12352,12346,12354,12345,12350,12348"	2000	1801.6	17916.1	83.9	198.4	0.00523703
10	0.1	0.1	0.1	0	0.2	"0,1"	"12353,12354,12347,12349,12345,12351,12352,12346,12350,12348"	2000	1599.1	17925	75	400.9	0.00419505
10	0.1	0.1	0.1	0	0.3	"0,1"	"12353,12347,12345,12354,12352,12351,12349,12350,12346,12348"	2000	1400.5	17934.9	65.1	599.5	0.00329031
10	0.1	0.1	0.1	0	0.4	"0,1,2"	"12353,12349,12352,12354,12345,12351,12346,12347,12348,12350"	2000	1213.8	17942.6	57.4	786.2	0.0026504
10	0.1	0.1	0.1	0	0.5	"0,1,2"	"12345,12352,12349,12353,12354,12347,12351,12346,12348,12350"	2000	1026.7	17952.5	47.5	973.3	0.00221852
10	0.1	0.1	0.1	0.158114	0.1	"4,5,6,7,8"	"12349,12346,12354,12345,12351,12350,12353,12348,12347,12352"	2000	1786.1	17915.9	84.1	213.9	0.00507611
10	0.1	0.1	0.1	0.158114	0.2	"5,7,8,10"	"12353,12346,12349,12345,12354,12351,12347,12348,12352,12350"	2000	1581	17928.8	71.2	419	0.00408691
10	0.1	0.1	0.1	0.158114	0.3	"5,6,7,10,11,13,23"	"12353,12346,12347,12351,12345,12352,12348,12354,12349,12350"	2000	1384	17937.5	62.5	616	0.00322367
10	0.1	0.1	0.1	0.158114	0.4	"2,4,6,7,9,13,18,20"	"12353,12354,12352,12345,12346,12347,12351,12349,12348,12350"	2000	1186.5	17947.7	52.3	813.5	0.00260985
10	0.1	0.1	0.1	0.158114	0.5	"2,3,4,6,9,13,18,20,21"	"12353,12354,12345,12352,12346,12349,12347,12348,12350,12351"	2000	1000.2	17955.3	44.7	999.8	0.00219384
10	0.1	0.1	0.1	0.316228	0.1	"5,7,8,9,10"	"12349,12354,12345,12350,12353,12346,12352,12351,12347,12348"	2000	1779.1	17909.7	90.3	220.9	0.00473551
10	0.1	0.1	0.1	0.316228	0.2	"5,6,7,8,9,10"	"12349,12345,12354,12350,12353,12346,12352,12347,12351,12348"	2000	1575.6	17923.3	76.7	424.4	0.00386676
10	0.1	0.1	0.1	0.316228	0.3	"4,6,7,8,10"	"12349,12346,12354,12345,12350,12353,12352,12347,12351,12348"	2000	1378.5	17936.5	63.5	621.5	0.00309073
10	0.1	0.1	0.1	0.316228	0.4	"4,5,6,7,8"	"12349,12346,12354,12345,12351,12350,12353,12348,12347,12352"	2000	1182.9	17945	55	817.1	0.00252799
10	0.1	0.1	0.1	0.316228	0.5	"4,5,6,7,8"	"12349,12346,12354,12345,12347,12353,12351,12348,12352,12350"	2000	999.8	17954.1	45.9	1000.2	0.00214099
10	0.1	0.1	0.1	0.474342	0.1	"5,7,8,9,10"	"12349,12350,12345,12353,12346,12354,12352,12351,12347,12348"	2000	1781.8	17916.7	83.3	218.2	0.00413029
10	0.1	0.1	0.1	0.474342	0.2	"5,7,8,9,10"	"12349,12350,12345,12353,12346,12354,12352,12347,12351,12348"	2000	1576.2	17925.4	74.6	423.8	0.00342921
10	0.1	0.1	0.1	0.474342	0.3	"5,7,8,9,10"	"12349,12354,12350,12345,12353,12346,12352,12347,12351,12348"	2000	1377.7	17936.5	63.5	622.3	0.00279305
10	0.1	0.1	0.1	0.474342	0.4	"5,6,7,8,9,10"	"12349,12345,12350,12354,12353,12352,12346,12347,12351,12348"	2000	1180.4	17946.8	53.2	819.6	0.00232412
10	0.1	0.1	0.1	0.474342	0.5	"5,6,7,8,9,10"	"12349,12345,12354,12350,12346,12352,12353,12351,12347,12348"	2000	995.9	17955.4	44.6	1004.1	0.00199701
10	0.1	0.1	0.1	0.632456	0.1	"6,7,8,9,10"	"12349,12350,12345,12353,12346,12354,12352,12351,12347,12348"	2000	1780.8	17911.4	88.6	219.2	0.00356245
10	0.1	0.1	0.1	0.632456	0.2	"5,7,8,9,10"	"12349,12345,12350,12353,12346,12354,12352,12347,12351,12348"	2000	1576.4	17926.1	73.9	423.6	0.0029833
10	0.1	0.1	0.1	0.632456	0.3	"5,7,8,9,10"	"12349,12345,12350,12353,12346,12354,12352,12347,12351,12348"	2000	1377.4	17937	63	622.6	0.00245896
10	0.1	0.1	0.1	0.632456	0.4	"5,7,8,9,10"	"12349,12350,12354,12345,12353,12346,12352,12347,12351,12348"	2000	1183.5	17946.7	53.3	816.5	0.00207284
10	0.1	0.1	0.1	0.632456	0.5	"5,7,8,9,10"	"12349,12354,12350,12345,12346,12352,12353,12347,12351,12348"	2000	996.5	17955.4	44.6	1003.5	0.00180374
10	0.1	0.1	0.1	0.790569	0.1	"6,7,8,9,10"	"12349,12345,12350,12354,12346,12353,12352,12351,12347,12348"	2000	1776.6	17257.7	742.3	223.4	0.00312987
10	0.1	0.1	0.1	0.790569	0.2	"5,7,8,9,10"	"12349,12345,12350,12353,12346,12354,12352,12347,12351,12348"	2000	1576.8	17929.2	70.8	423.2	0.0026256
10	0.1	0.1	0.1	0.790569	0.3	"5,7,8,9,10"	"12349,12345,12350,12353,12346,12352,12354,12347,12351,12348"	2000	1379.2	17938.9	61.1	620.8	0.00217315
10	0.1	0.1	0.1	0.790569	0.4	"5,7,8,9,10"	"12349,12350,12345,12353,12346,12352,12354,12347,12351,12348"	2000	1180.4	17948.2	51.8	819.6	0.00184315
10	0.1	0.1	0.1	0.790569	0.5	"5,7,8,9,10"	"12349,12350,12345,12346,12353,12352,12354,12347,12351,12348"	2000	996.3	17956.1	43.9	1003.7	0.00161549
10	0.1	0.1	0.1	0.948683	0.1	"6,7,8,9,10"	"12349,12345,12350,12354,12353,12352,12346,12351,12347,12348"	2000	1785	17192.2	807.8	215	0.00281802
10	0.1	0.1	0.1	0.948683	0.2	"6,7,8,9,10"	"12349,12345,12350,12353,12354,12346,12352,12347,12351,12348"	2000	1579.8	17918.8	81.2	420.2	0.00235956
10	0.1	0.1	0.1	0.948683	0.3	"5,7,8,9,10"	"12349,12345,12350,12346,12353,12352,12354,12347,12351,12348"	2000	1381.7	17938.7	61.3	618.3	0.00195165
10	0.1	0.1	0.1	0.948683	0.4	"6,7,8,9,10"	"12349,12350,12345,12346,12353,12352,12354,12347,12351,12348"	2000	1184.1	17948.4	51.6	815.9	0.001657
10	0.1	0.1	0.1	0.948683	0.5	"5,7,8,9,10"	"12349,12350,12345,12346,12352,12353,12354,12347,12351,12348"	2000	997	17957.2	42.8	1003	0.001456
10	0.1	0.1	0.1	1.1068	0.1	"6,7,8,9,10"	"12349,12345,12350,12354,12353,12352,12346,12351,12347,12348"	2000	1798.4	15827.8	2172.2	201.6	0.00259347
10	0.1	0.1	0.1	1.1068	0.2	"6,7,8,9,10"	"12349,12345,12350,12346,12353,12354,12352,12351,12347,12348"	2000	1585.3	17662.7	337.3	414.7	0.00216431
10	0.1	0.1	0.1	1.1068	0.3	"6,7,8,9,10"	"12349,12345,12350,12353,12346,12354,12352,12347,12351,12348"	2000	1381.3	17925.3	74.7	618.7	0.00178478
10	0.1	0.1	0.1	1.1068	0.4	"6,7,8,9,10"	"12349,12350,12345,12346,12353,12352,12354,12347,12351,12348"	2000	1183.4	17947.2	52.8	816.6	0.00151257
10	0.1	0.1	0.1	1.1068	0.5	"6,7,8,9,10"	"12349,12350,12345,12352,12346,12353,12354,12347,12351,12348"	2000	998.4	17956.4	43.6	1001.6	0.00132838
10	0.1	0.1	0.1	1.26491	0.1	"6,7,8,9,10"	"12349,12345,12350,12353,12354,12352,12346,12351,12347,12348"	2000	1793.5	14687.4	3312.6	206.5	0.00242898
10	0.1	0.1	0.1	1.26491	0.2	"6,7,8,9,10"	"12349,12345,12350,12353,12354,12346,12352,12351,12347,12348"	2000	1591	17306.5	693.5	409	0.00201954
10	0.1	0.1	0.1	1.26491	0.3	"6,7,8,9,10"	"12349,12345,12350,12353,12346,12354,12352,12347,12351,12348"	2000	1384.2	17836.3	163.7	615.8	0.00165899
10	0.1	0.1	0.1	1.26491	0.4	"5,7,8,9,10"	"12349,12350,12345,12346,12353,12352,12354,12347,12351,12348"	2000	1182	17942.1	57.9	818	0.00140154
10	0.1	0.1	0.1	1.26491	0.5	"6,7,8,9,10"	"12349,12350,12345,12352,12346,12353,12354,12347,12351,12348"	2000	996.2	17955.1	44.9	1003.8	0.0012282
10	0.1	0.1	0.1	1.42302	0.1	"6,7,8,9,10"	"12349,12345,12350,12354,12352,12353,12346,12347,12351,12348"	2000	1802.7	13846.4	4153.6	197.3	0.00230588
10	0.1	0.1	0.1	1.42302	0.2	"6,7,8,9,10"	"12349,12345,12350,12353,12354,12352,12346,12351,12347,12348"	2000	1603	16396.1	1603.9	397	0.00191028
10	0.1	0.1	0.1	1.42302	0.3	"6,7,8,9,10"	"12349,12345,12350,12353,12354,12346,12352,12351,12347,12348"	2000	1389.8	17580.8	419.2	610.2	0.00156298
10	0.1	0.1	0.1	1.42302	0.4	"6,7,8,9,10"	"12349,12350,12345,12346,12353,12352,12354,12351,12347,12348"	2000	1184.4	17897.2	102.8	815.6	0.0013157
10	0.1	0.1	0.1	1.42302	0.5	"6,7,8,9,10"	"12349,12350,12345,12346,12352,12353,12354,12347,12351,12348"	2000	993.6	17951.1	48.9	1006.4	0.00114962
10	0.1	0.1	0.1	1.58114	0.1	"6,7,8,9,10"	"12349,12345,12350,12354,12353,12346,12352,12347,12351,12348"	2000	1801.4	12894.5	5105.5	198.6	0.00221186
10	0.1	0.1	0.1	1.58114	0.2	"6,7,8,9,10"	"12349,12345,12350,12354,12353,12352,12346,12351,12347,12348"	2000	1611.2	15434.5	2565.5	388.8	0.00182627
10	0.1	0.1	0.1	1.58114	0.3	"6,7,8,9,10"	"12349,12345,12350,12354,12353,12352,12346,12351,12347,12348"	2000	1396.8	17193.9	806.1	603.2	0.00148855
10	0.1	0.1	0.1	1.58114	0.4	"6,7,8,9,10"	"12349,12345,12350,12353,12346,12354,12352,12351,12347,12348"	2000	1191.9	17781.7	218.3	808.1	0.00124853
10	0.1	0.1	0.1	1.58114	0.5	"6,7,8,9,10"	"12349,12350,12345,12352,12346,12353,12354,12347,12351,12348"	2000	994	17930.1	69.9	1006	0.00108753
10	0.1	0.1	0.1	1.73925	0.1	"6,7,8,9,10"	"12349,12345,12350,12354,12353,12346,12352,12347,12351,12348"	2000	1792	12425	5575	208	0.00213873
10	0.1	0.1	0.1	1.73925	0.2	"6,7,8,9,10"	"12349,12345,12350,12354,12353,12352,12346,12351,12347,12348"	2000	1613.2	14972.7	3027.3	386.8	0.00176056
10	0.1	0.1	0.1	1.73925	0.3	"6,7,8,9,10"	"12349,12345,12350,12354,12353,12352,12346,12351,12347,12348"	2000	1412.2	16592.5	1407.5	587.8	0.00142994
10	0.1	0.1	0.1	1.73925	0.4	"6,7,8,9,10"	"12349,12345,12350,12353,12346,12354,12352,12351,12347,12348"	2000	1199.4	17586.8	413.2	800.6	0.00119528
10	0.1	0.1	0.1	1.73925	0.5	"5,7,8,9,10"	"12349,12345,12350,12352,12346,12353,12354,12347,12351,12348"	2000	998.4	17867.1	132.9	1001.6	0.00103793
10	0.1	0.1	0.1	1.89737	0.1	"6,7,8,9,10"	"12349,12345,12350,12353,12352,12354,12346,12351,12347,12348"	2000	1800.1	11583.5	6416.5	199.9	0.00208095
10	0.1	0.1	0.1	1.89737	0.2	"6,7,8,9,10"	"12349,12345,12350,12354,12353,12352,12346,12351,12347,12348"	2000	1622.2	14079.4	3920.6	377.8	0.00170839
10	0.1	0.1	0.1	1.89737	0.3	"6,7,8,9,10"	"12349,12345,12350,12354,12353,12352,12346,12351,12347,12348"	2000	1431.9	15822.8	2177.2	568.1	0.00138314
10	0.1	0.1	0.1	1.89737	0.4	"6,7,8,9,10"	"12349,12345,12350,12354,12353,12352,12346,12351,12347,12348"	2000	1214.9	17184.6	815.4	785.1	0.0011525
10	0.1	0.1	0.1	1.89737	0.5	"6,7,8,9,10"	"12349,12345,12350,12352,12353,12354,12346,12351,12347,12348"	2000	1007.4	17735.2	264.8	992.6	0.000997859
10	0.1	0.1	0.1	2.05548	0.1	"6,7,8,9,10"	"12349,12345,12350,12352,12346,12354,12353,12347,12351,12348"	2000	1793	11817	6183	207	0.00203464
10	0.1	0.1	0.1	2.05548	0.2	"6,7,8,9,10"	"12349,12345,12350,12354,12352,12353,12346,12351,12347,12348"	2000	1626.7	13493.3	4506.7	373.3	0.0016664
10	0.1	0.1	0.1	2.05548	0.3	"6,7,8,9,10"	"12349,12345,12350,12354,12353,12346,12352,12351,12347,12348"	2000	1449	15139.5	2860.5	551	0.00134528
10	0.1	0.1	0.1	2.05548	0.4	"6,7,8,9,10"	"12349,12345,12350,12353,12354,12346,12352,12351,12347,12348"	2000	1243.7	16527.4	1472.6	756.3	0.00111772
10	0.1	0.1	0.1	2.05548	0.5	"6,7,8,9,10"	"12349,12345,12350,12354,12353,12352,12346,12351,12347,12348"	2000	1020	17484.1	515.9	980	0.000965121
10	0.1	0.1	0.1	2.21359	0.1	"6,7,8,9,10"	"12349,12345,12350,12353,12352,12346,12354,12347,12351,12348"	2000	1763.2	11877.5	6122.5	236.8	0.00199705
10	0.1	0.1	0.1	2.21359	0.2	"6,7,8,9,10"	"12349,12345,12350,12354,12346,12352,12353,12351,12347,12348"	2000	1634.4	12857.1	5142.9	365.6	0.0016322
10	0.1	0.1	0.1	2.21359	0.3	"6,7,8,9,10"	"12349,12345,12350,12354,12353,12346,12352,12351,12347,12348"	2000	1457.5	14650.3	3349.7	542.5	0.0013143
10	0.1	0.1	0.1	2.21359	0.4	"6,7,8,9,10"	"12349,12345,12350,12354,12353,12346,12352,12351,12347,12348"	2000	1260.3	16042.8	1957.2	739.7	0.00108913
10	0.1	0.1	0.1	2.21359	0.5	"6,7,8,9,10"	"12349,12345,12350,12354,12353,12352,12346,12351,12347,12348"	2000	1034.8	17163	837	965.2	0.000938098
10	0.1	0.1	0.1	2.37171	0.1	"5,7,8,9,10"	"12349,12345,12350,12354,12352,12346,12353,12347,12351,12348"	2000	1758.3	12980.5	5019.5	241.7	0.00196618
10	0.1	0.1	0.1	2.37171	0.2	"6,7,8,9,10"	"12349,12345,12350,12354,12352,12346,12353,12351,12347,12348"	2000	1634.9	12534.8	5465.2	365.1	0.00160402
10	0.1	0.1	0.1	2.37171	0.3	"6,7,8,9,10"	"12349,12345,12350,12354,12346,12353,12352,12351,12347,12348"	2000	1464.2	14421.6	3578.4	535.8	0.00128869
10	0.1	0.1	0.1	2.37171	0.4	"6,7,8,9,10"	"12349,12345,12350,12354,12353,12346,12352,12351,12347,12348"	2000	1264.6	15832.7	2167.3	735.4	0.0010654
10	0.1	0.1	0.1	2.37171	0.5	"6,7,8,9,10"	"12349,12345,12350,12354,12352,12353,12346,12351,12347,12348"	2000	1059.1	16771.7	1228.3	940.9	0.000915581
10	0.1	0.1	0.1	2.52982	0.1	"6,7,8,9,10"	"12349,12345,12350,12352,12346,12354,12353,12347,12351,12348"	2000	1767.6	13293	4707	232.4	0.00194054
10	0.1	0.1	0.1	2.52982	0.2	"6,7,8,9,10"	"12349,12345,12350,12354,12346,12352,12353,12351,12347,12348"	2000	1637.9	12736.6	5263.4	362.1	0.00158057
10	0.1	0.1	0.1	2.52982	0.3	"6,7,8,9,10"	"12349,12345,12350,12354,12346,12352,12353,12351,12347,12348"	2000	1465.4	14149.7	3850.3	534.6	0.00126731
10	0.1	0.1	0.1	2.52982	0.4	"6,7,8,9,10"	"12349,12345,12350,12354,12346,12353,12352,12351,12347,12348"	2000	1272.2	15534.8	2465.2	727.8	0.00104552
10	0.1	0.1	0.1	2.52982	0.5	"6,7,8,9,10"	"12349,12345,12350,12346,12354,12353,12352,12351,12347,12348"	2000	1100.3	16140.3	1859.7	899.7	0.000896656
10	0.1	0.1	0.1	2.68794	0.1	"6,7,8,9,10"	"12349,12345,12350,12352,12346,12353,12354,12351,12347,12348"	2000	1775.7	12998.3	5001.7	224.3	0.00191903
10	0.1	0.1	0.1	2.68794	0.2	"6,7,8,9,10"	"12349,12345,12350,12346,12352,12354,12353,12347,12351,12348"	2000	1612.9	13630.8	4369.2	387.1	0.00156087
10	0.1	0.1	0.1	2.68794	0.3	"6,7,8,9,10"	"12349,12345,12350,12354,12346,12352,12353,12351,12347,12348"	2000	1464.8	13700.7	4299.3	535.2	0.0012493
10	0.1	0.1	0.1	2.68794	0.4	"6,7,8,9,10"	"12349,12345,12350,12354,12346,12353,12352,12351,12347,12348"	2000	1279.7	15280.3	2719.7	720.3	0.00102873
10	0.1	0.1	0.1	2.68794	0.5	"6,7,8,9,10"	"12349,12345,12350,12354,12346,12353,12352,12351,12347,12348"	2000	1105.6	15944.5	2055.5	894.4	0.000880622
10	0.1	0.1	0.1	2.84605	0.1	"6,7,8,9,10"	"12349,12345,12350,12346,12352,12354,12353,12351,12347,12348"	2000	1769	13899.8	4100.2	231	0.00190082
10	0.1	0.1	0.1	2.84605	0.2	"6,7,8,9,10"	"12349,12345,12350,12346,12352,12354,12353,12351,12347,12348"	2000	1619.5	13473.5	4526.5	380.5	0.00154417
10	0.1	0.1	0.1	2.84605	0.3	"6,7,8,9,10"	"12349,12345,12350,12354,12346,12352,12353,12351,12347,12348"	2000	1472.4	13724.9	4275.1	527.6	0.001234
10	0.1	0.1	0.1	2.84605	0.4	"6,7,8,9,10"	"12349,12345,12350,12354,12346,12352,12353,12351,12347,12348"	2000	1301.9	14685.1	3314.9	698.1	0.00101443
10	0.1	0.1	0.1	2.84605	0.5	"6,7,8,9,10"	"12349,12345,12350,12354,12346,12353,12352,12351,12347,12348"	2000	1111.5	15758.4	2241.6	888.5	0.000866935
10	0.1	0.1	0.1	3.00416	0.1	"6,7,8,9,10"	"12349,12345,12350,12346,12352,12353,12354,12351,12347,12348"	2000	1761.2	14434	3566	238.8	0.00188528
10	0.1	0.1	0.1	3.00416	0.2	"6,7,8,9,10"	"12349,12345,12350,12346,12352,12354,12353,12351,12347,12348"	2000	1617.9	13429.7	4570.3	382.1	0.0015299
10	0.1	0.1	0.1	3.00416	0.3	"6,7,8,9,10"	"12349,12345,12350,12354,12346,12352,12353,12351,12347,12348"	2000	1453.7	14355.7	3644.3	546.3	0.0012209
10	0.1	0.1	0.1	3.00416	0.4	"6,7,8,9,10"	"12349,12345,12350,12354,12346,12352,12353,12351,12347,12348"	2000	1315.9	14251.2	3748.8	684.1	0.00100217
10	0.1	0.1	0.1	3.00416	0.5	"6,7,8,9,10"	"12349,12345,12350,12346,12354,12353,12352,12351,12347,12348"	2000	1117.1	15605.6	2394.4	882.9	0.000855171
10	0.1	0.1	0.1	3.16228	0.1	"6,7,8,9,10"	"12349,12345,12350,12346,12352,12354,12353,12351,12347,12348"	2000	1759.7	14288.5	3711.5	240.3	0.00187191
10	0.1	0.1	0.1	3.16228	0.2	"6,7,8,9,10"	"12349,12345,12350,12346,12352,12354,12353,12351,12347,12348"	2000	1618.2	13431.1	4568.9	381.8	0.00151762
10	0.1	0.1	0.1	3.16228	0.3	"6,7,8,9,10"	"12349,12345,12350,12346,12352,12354,12353,12351,12347,12348"	2000	1439.5	14599.2	3400.8	560.5	0.00120962
10	0.1	0.1	0.1	3.16228	0.4	"6,7,8,9,10"	"12349,12345,12350,12354,12346,12352,12353,12351,12347,12348"	2000	1319.6	14194.4	3805.6	680.4	0.000991579
10	0.1	0.1	0.1	3.16228	0.5	"6,7,8,9,10"	"12349,12345,12350,12346,12354,12352,12353,12351,12347,12348"	2000	1144.1	15103.4	2896.6	855.9	0.000844994
10	0.1	0.1	0.2	0	0.1	"0,1,2"	"12349,12353,12352,12347,12351,12346,12345,12354,12348,12350"	2000	1901.6	17911	89	98.4	0.0151187
10	0.1	0.1	0.2	0	0.2	"0,1,2"	"12349,12353,12351,12347,12352,12346,12354,12345,12348,12350"	2000	1801.5	17915.2	84.8	198.5	0.0123443
10	0.1	0.1	0.2	0	0.3	"0,1,2"	"12353,12345,12347,12352,12349,12351,12354,12350,12348,12346"	2000	1698.6	17920.6	79.4	301.4	0.00963338
10	0.1	0.1	0.2	0	0.4	"0,1"	"12353,12354,12347,12349,12345,12351,12352,12346,12348,12350"	2000	1599.5	17925	75	400.5	0.0075138
10	0.1	0.1	0.2	0	0.5	"0,1"	"12347,12353,12349,12345,12354,12351,12352,12346,12350,12348"	2000	1491.7	17930.3	69.7	508.3	0.00597051
10	0.1	0.1	0.2	0.158114	0.1	"4,5,6,7,8"	"12349,12346,12354,12345,12351,12350,12348,12353,12347,12352"	2000	1894.8	17912.5	87.5	105.2	0.0147598
10	0.1	0.1	0.2	0.158114	0.2	"5,7,8,10"	"12349,12346,12353,12345,12351,12354,12348,12347,12352,12350"	2000	1788.2	17919.4	80.6	211.8	0.0120702
10	0.1	0.1	0.2	0.158114	0.3	"5,7,8,9,10,13,15"	"12353,12346,12351,12347,12354,12345,12350,12348,12349,12352"	2000	1681.9	17924.8	75.2	318.1	0.00943721
10	0.1	0.1	0.2	0.158114	0.4	"2,4,6,7,9,13,17,20"	"12353,12354,12351,12345,12346,12352,12347,12349,12348,12350"	2000	1582.2	17930.3	69.7	417.8	0.00737426
10	0.1	0.1	0.2	0.158114	0.5	"2,3,4,7,9,14,15,18,22"	"12353,12354,12352,12345,12349,12346,12347,12351,12348,12350"	2000	1482.7	17933	67	517.3	0.00586963
10	0.1	0.1	0.2	0.316228	0.1	"5,7,8,9,10"	"12349,12354,12345,12350,12346,12353,12352,12351,12347,12348"	2000	1893.1	17904.2	95.8	106.9	0.0139385
10	0.1	0.1	0.2	0.316228	0.2	"5,6,7,8,9,10"	"12349,12345,12354,12350,12346,12353,12352,12351,12347,12348"	2000	1785.5	17913.2	86.8	214.5	0.0115152
10	0.1	0.1	0.2	0.316228	0.3	"4,6,7,8,10"	"12349,12346,12354,12345,12350,12353,12351,12347,12352,12348"	2000	1680.7	17919.4	80.6	319.3	0.00909512
10	0.1	0.1	0.2	0.316228	0.4	"4,5,6,7,8"	"12349,12346,12354,12345,12351,12350,12353,12347,12348,12352"	2000	1581.6	17926.4	73.6	418.4	0.00716576
10	0.1	0.1	0.2	0.316228	0.5	"4,5,6,7,8"	"12349,12346,12354,12345,12353,12351,12347,12350,12348,12352"	2000	1477.9	17931.1	68.9	522.1	0.00573949
10	0.1	0.1	0.2	0.474342	0.1	"6,7,8,9,10"	"12349,12350,12345,12346,12353,12354,12352,12351,12347,12348"	2000	1892.9	17913.1	86.9	107.1	0.0123475
10	0.1	0.1	0.2	0.474342	0.2	"5,7,8,9,10"	"12349,12354,12350,12345,12353,12346,12352,12351,12347,12348"	2000	1785.5	17916.7	83.3	214.5	0.0103375
10	0.1	0.1	0.2	0.474342	0.3	"5,7,8,9,10"	"12349,12354,12345,12350,12353,12346,12352,12351,12347,12348"	2000	1680.8	17922.7	77.3	319.2	0.00829259
10	0.1	0.1	0.2	0.474342	0.4	"5,6,7,8,9,10"	"12349,12345,12354,12350,12353,12346,12352,12347,12351,12348"	2000	1580.2	17928.8	71.2	419.8	0.00662943
10	0.1	0.1	0.2	0.474342	0.5	"5,6,7,8,9,10"	"12349,12345,12354,12350,12353,12346,12351,12352,12347,12348"	2000	1476.5	17932.7	67.3	523.5	0.00537703
10	0.1	0.1	0.2	0.632456	0.1	"6,7,8,9,10"	"12349,12350,12345,12346,12353,12354,12352,12351,12347,12348"	2000	1893.3	17914.2	85.8	106.7	0.0107442
10	0.1	0.1	0.2	0.632456	0.2	"6,7,8,9,10"	"12349,12350,12345,12353,12346,12354,12352,12351,12347,12348"	2000	1784.8	17917.6	82.4	215.2	0.00906687
10	0.1	0.1	0.2	0.632456	0.3	"5,7,8,9,10"	"12349,12345,12350,12353,12346,12354,12352,12351,12347,12348"	2000	1680.8	17922.2	77.8	319.2	0.0073522
10	0.1	0.1	0.2	0.632456	0.4	"5,7,8,9,10"	"12349,12354,12345,12350,12353,12346,12352,12347,12351,12348"	2000	1580.5	17927.8	72.2	419.5	0.00594688
10	0.1	0.1	0.2	0.632456	0.5	"5,7,8,9,10"	"12349,12354,12345,12350,12353,12346,12352,12351,12347,12348"	2000	1479	17932.6	67.4	521	0.00487895
10	0.1	0.1	0.2	0.790569	0.1	"6,7,8,9,10"	"12349,12345,12350,12352,12346,12353,12354,12347,12351,12348"	2000	1884	17538.3	461.7	116	0.00946126
10	0.1	0.1	0.2	0.790569	0.2	"5,7,8,9,10"	"12349,12350,12345,12353,12346,12354,12352,12351,12347,12348"	2000	1786.5	17821.7	178.3	213.5	0.00800483
10	0.1	0.1	0.2	0.790569	0.3	"5,7,8,9,10"	"12349,12345,12350,12346,12353,12354,12352,12351,12347,12348"	2000	1681.1	17923.9	76.1	318.9	0.00652106
10	0.1	0.1	0.2	0.790569	0.4	"5,7,8,9,10"	"12349,12345,12350,12353,12346,12354,12352,12351,12347,12348"	2000	1580.2	17928.2	71.8	419.8	0.00530703
10	0.1	0.1	0.2	0.790569	0.5	"5,7,8,9,10"	"12349,12345,12350,12353,12354,12346,12352,12347,12351,12348"	2000	1478.1	17934	66	521.9	0.00438437
10	0.1	0.1	0.2	0.948683	0.1	"6,7,8,9,10"	"12349,12345,12350,12354,12346,12353,12352,12351,12347,12348"	2000	1893.9	17480.5	519.5	106.1	0.00850701
10	0.1	0.1	0.2	0.948683	0.2	"6,7,8,9,10"	"12349,12345,12350,12346,12354,12353,12352,12351,12347,12348"	2000	1784.2	17912.9	87.1	215.8	0.00719297
10	0.1	0.1	0.2	0.948683	0.3	"6,7,8,9,10"	"12349,12345,12350,12353,12346,12354,12352,12351,12347,12348"	2000	1682.9	17911.7	88.3	317.1	0.00586205
10	0.1	0.1	0.2	0.948683	0.4	"5,7,8,9,10"	"12349,12345,12350,12353,12346,12354,12352,12347,12351,12348"	2000	1581.6	17928.5	71.5	418.4	0.0047789
10	0.1	0.1	0.2	0.948683	0.5	"6,7,8,9,10"	"12349,12345,12350,12353,12354,12346,12352,12347,12351,12348"	2000	1479.3	17934	66	520.7	0.00395923
10	0.1	0.1	0.2	1.1068	0.1	"6,7,8,9,10"	"12349,12345,12350,12352,12354,12353,12346,12351,12347,12348"	2000	1879.4	16521.3	1478.7	120.6	0.00780628
10	0.1	0.1	0.2	1.1068	0.2	"6,7,8,9,10"	"12349,12345,12350,12346,12353,12354,12352,12351,12347,12348"	2000	1789.4	17636.6	363.4	210.6	0.00658643
10	0.1	0.1	0.2	1.1068	0.3	"6,7,8,9,10"	"12349,12345,12350,12346,12353,12354,12352,12351,12347,12348"	2000	1684.4	17837.8	162.2	315.6	0.00535781
10	0.1	0.1	0.2	1.1068	0.4	"5,7,8,9,10"	"12349,12345,12350,12353,12346,12354,12352,12347,12351,12348"	2000	1581.2	17926.2	73.8	418.8	0.0043637
10	0.1	0.1	0.2	1.1068	0.5	"5,7,8,9,10"	"12349,12345,12350,12353,12354,12346,12352,12347,12351,12348"	2000	1478.4	17933.5	66.5	521.6	0.00361541
10	0.1	0.1	0.2	1.26491	0.1	"6,7,8,9,10"	"12349,12345,12350,12354,12352,12353,12346,12351,12347,12348"	2000	1874.1	15383.9	2616.1	125.9	0.00728656
10	0.1	0.1	0.2	1.26491	0.2	"6,7,8,9,10"	"12349,12345,12350,12354,12353,12346,12352,12351,12347,12348"	2000	1787.9	17366.8	633.2	212.1	0.00613146
10	0.1	0.1	0.2	1.26491	0.3	"6,7,8,9,10"	"12349,12345,12350,12346,12353,12354,12352,12351,12347,12348"	2000	1683.1	17762.3	237.7	316.9	0.0049736
10	0.1	0.1	0.2	1.26491	0.4	"6,7,8,9,10"	"12349,12345,12350,12353,12346,12354,12352,12347,12351,12348"	2000	1582.6	17900.6	99.4	417.4	0.0040415
10	0.1	0.1	0.2	1.26491	0.5	"6,7,8,9,10"	"12349,12345,12350,12353,12354,12346,12352,12347,12351,12348"	2000	1478.4	17932.7	67.3	521.6	0.00334332
10	0.1	0.1	0.2	1.42302	0.1	"6,7,8,9,10"	"12349,12345,12350,12352,12354,12353,12346,12351,12347,12348"	2000	1878.1	13739.3	4260.7	121.9	0.0068943
10	0.1	0.1	0.2	1.42302	0.2	"6,7,8,9,10"	"12349,12345,12350,12354,12353,12346,12352,12351,12347,12348"	2000	1796.9	16478.6	1521.4	203.1	0.00578538
10	0.1	0.1	0.2	1.42302	0.3	"6,7,8,9,10"	"12349,12345,12350,12353,12346,12354,12352,12351,12347,12348"	2000	1684.8	17551.5	448.5	315.2	0.00467821
10	0.1	0.1	0.2	1.42302	0.4	"6,7,8,9,10"	"12349,12345,12350,12353,12346,12354,12352,12351,12347,12348"	2000	1583.7	17824.7	175.3	416.3	0.00379067
10	0.1	0.1	0.2	1.42302	0.5	"6,7,8,9,10"	"12349,12345,12350,12353,12354,12346,12352,12347,12351,12348"	2000	1477.7	17920.4	79.6	522.3	0.0031286
10	0.1	0.1	0.2	1.58114	0.1	"6,7,8,9,10"	"12349,12345,12350,12353,12354,12352,12346,12347,12351,12348"	2000	1884.4	12817.5	5182.5	115.6	0.00659272
10	0.1	0.1	0.2	1.58114	0.2	"6,7,8,9,10"	"12349,12345,12350,12353,12354,12352,12346,12351,12347,12348"	2000	1793.6	15566	2434	206.4	0.00551771
10	0.1	0.1	0.2	1.58114	0.3	"6,7,8,9,10"	"12349,12345,12350,12354,12353,12346,12352,12351,12347,12348"	2000	1691.5	17052.6	947.4	308.5	0.00444794
10	0.1	0.1	0.2	1.58114	0.4	"6,7,8,9,10"	"12349,12345,12350,12346,12353,12354,12352,12351,12347,12348"	2000	1585	17632.5	367.5	415	0.00359341
10	0.1	0.1	0.2	1.58114	0.5	"6,7,8,9,10"	"12349,12345,12350,12353,12354,12346,12352,12351,12347,12348"	2000	1480.1	17842.9	157.1	519.9	0.00295809
10	0.1	0.1	0.2	1.73925	0.1	"6,7,8,9,10"	"12349,12345,12350,12352,12353,12354,12346,12347,12351,12348"	2000	1887.4	12368.1	5631.9	112.6	0.00635684
10	0.1	0.1	0.2	1.73925	0.2	"6,7,8,9,10"	"12349,12345,12350,12353,12354,12346,12352,12351,12347,12348"	2000	1806	14702.6	3297.4	194	0.00530734
10	0.1	0.1	0.2	1.73925	0.3	"6,7,8,9,10"	"12349,12345,12350,12353,12354,12346,12352,12351,12347,12348"	2000	1701.1	16367.8	1632.2	298.9	0.00426584
10	0.1	0.1	0.2	1.73925	0.4	"6,7,8,9,10"	"12349,12345,12350,12353,12354,12346,12352,12351,12347,12348"	2000	1590.5	17253.7	746.3	409.5	0.00343633
10	0.1	0.1	0.2	1.73925	0.5	"6,7,8,9,10"	"12349,12345,12350,12353,12354,12346,12352,12351,12347,12348"	2000	1485.1	17675.5	324.5	514.9	0.00282134
10	0.1	0.1	0.2	1.89737	0.1	"6,7,8,9,10"	"12349,12345,12350,12352,12353,12354,12346,12347,12351,12348"	2000	1874.6	11457.3	6542.7	125.4	0.00616951
10	0.1	0.1	0.2	1.89737	0.2	"6,7,8,9,10"	"12349,12345,12350,12353,12354,12352,12346,12351,12347,12348"	2000	1810.8	13791	4209	189.2	0.00513957
10	0.1	0.1	0.2	1.89737	0.3	"6,7,8,9,10"	"12349,12345,12350,12353,12354,12352,12346,12351,12347,12348"	2000	1706.7	15420.5	2579.5	293.3	0.00411984
10	0.1	0.1	0.2	1.89737	0.4	"6,7,8,9,10"	"12349,12345,12350,12353,12354,12352,12346,12351,12347,12348"	2000	1596.6	16711.7	1288.3	403.4	0.00330969
10	0.1	0.1	0.2	1.89737	0.5	"6,7,8,9,10"	"12349,12345,12350,12353,12354,12346,12352,12351,12347,12348"	2000	1488.8	17413.1	586.9	511.2	0.00271047
10	0.1	0.1	0.2	2.05548	0.1	"6,7,8,9,10"	"12349,12345,12350,12352,12353,12346,12354,12347,12351,12348"	2000	1886.2	11376.2	6623.8	113.8	0.0060187
10	0.1	0.1	0.2	2.05548	0.2	"6,7,8,9,10"	"12349,12345,12350,12354,12353,12352,12346,12347,12351,12348"	2000	1803.5	13274.5	4725.5	196.5	0.00500403
10	0.1	0.1	0.2	2.05548	0.3	"6,7,8,9,10"	"12349,12345,12350,12354,12353,12352,12346,12351,12347,12348"	2000	1707.8	14897.8	3102.2	292.2	0.00400135
10	0.1	0.1	0.2	2.05548	0.4	"6,7,8,9,10"	"12349,12345,12350,12354,12353,12352,12346,12351,12347,12348"	2000	1603.9	16045.9	1954.1	396.1	0.00320641
10	0.1	0.1	0.2	2.05548	0.5	"6,7,8,9,10"	"12349,12345,12350,12354,12353,12352,12346,12351,12347,12348"	2000	1495.8	16910.8	1089.2	504.2	0.0026196
10	0.1	0.1	0.2	2.21359	0.1	"6,7,8,9,10"	"12349,12345,12350,12353,12346,12352,12354,12347,12351,12348"	2000	1862.4	11407.6	6592.4	137.6	0.00589581
10	0.1	0.1	0.2	2.21359	0.2	"6,7,8,9,10"	"12349,12345,12350,12354,12353,12346,12352,12347,12351,12348"	2000	1808.5	12375.8	5624.2	191.5	0.00489325
10	0.1	0.1	0.2	2.21359	0.3	"6,7,8,9,10"	"12349,12345,12350,12354,12353,12346,12352,12351,12347,12348"	2000	1714.6	14307.3	3692.7	285.4	0.00390412
10	0.1	0.1	0.2	2.21359	0.4	"6,7,8,9,10"	"12349,12345,12350,12354,12353,12346,12352,12351,12347,12348"	2000	1614.4	15480.1	2519.9	385.6	0.00312129
10	0.1	0.1	0.2	2.21359	0.5	"6,7,8,9,10"	"12349,12345,12350,12354,12353,12352,12346,12351,12347,12348"	2000	1506	16419.2	1580.8	494	0.00254439
10	0.1	0.1	0.2	2.37171	0.1	"6,7,8,9,10"	"12349,12345,12350,12352,12353,12346,12354,12347,12351,12348"	2000	1877.7	11532.2	6467.8	122.3	0.00579455
10	0.1	0.1	0.2	2.37171	0.2	"6,7,8,9,10"	"12349,12345,12350,12354,12353,12346,12352,12347,12351,12348"	2000	1804.1	12140.2	5859.8	195.9	0.00480174
10	0.1	0.1	0.2	2.37171	0.3	"6,7,8,9,10"	"12349,12345,12350,12354,12353,12352,12346,12351,12347,12348"	2000	1713.3	13974.4	4025.6	286.7	0.00382352
10	0.1	0.1	0.2	2.37171	0.4	"6,7,8,9,10"	"12349,12345,12350,12354,12353,12352,12346,12351,12347,12348"	2000	1616	15278.5	2721.5	384	0.00305046
10	0.1	0.1	0.2	2.37171	0.5	"6,7,8,9,10"	"12349,12345,12350,12354,12353,12346,12352,12351,12347,12348"	2000	1520.6	15869.5	2130.5	479.4	0.00248157
10	0.1	0.1	0.2	2.52982	0.1	"6,7,8,9,10"	"12349,12345,12350,12352,12346,12353,12354,12351,12347,12348"	2000	1875.5	11622.5	6377.5	124.5	0.00571025
10	0.1	0.1	0.2	2.52982	0.2	"6,7,8,9,10"	"12349,12345,12350,12354,12353,12346,12352,12347,12351,12348"	2000	1797.4	12274.2	5725.8	202.6	0.0047254
10	0.1	0.1	0.2	2.52982	0.3	"6,7,8,9,10"	"12349,12345,12350,12354,12346,12353,12352,12347,12351,12348"	2000	1724.5	12968.1	5031.9	275.5	0.00375608
10	0.1	0.1	0.2	2.52982	0.4	"6,7,8,9,10"	"12349,12345,12350,12354,12353,12352,12346,12351,12347,12348"	2000	1618.4	14794.7	3205.3	381.6	0.002991
10	0.1	0.1	0.2	2.52982	0.5	"6,7,8,9,10"	"12349,12345,12350,12354,12353,12352,12346,12351,12347,12348"	2000	1525.1	15427.6	2572.4	474.9	0.00242867
10	0.1	0.1	0.2	2.68794	0.1	"6,7,8,9,10"	"12349,12345,12350,12353,12346,12352,12354,12347,12351,12348"	2000	1870.5	11519.9	6480.1	129.5	0.0056394
10	0.1	0.1	0.2	2.68794	0.2	"6,7,8,9,10"	"12349,12345,12350,12352,12354,12353,12346,12347,12351,12348"	2000	1795.4	11619.6	6380.4	204.6	0.00466113
10	0.1	0.1	0.2	2.68794	0.3	"6,7,8,9,10"	"12349,12345,12350,12354,12353,12346,12352,12347,12351,12348"	2000	1725.2	12384.3	5615.7	274.8	0.00369918
10	0.1	0.1	0.2	2.68794	0.4	"6,7,8,9,10"	"12349,12345,12350,12354,12353,12352,12346,12351,12347,12348"	2000	1621.7	14054.5	3945.5	378.3	0.00294069
10	0.1	0.1	0.2	2.68794	0.5	"6,7,8,9,10"	"12349,12345,12350,12354,12353,12346,12352,12351,12347,12348"	2000	1534.1	14850.2	3149.8	465.9	0.00238377
10	0.1	0.1	0.2	2.84605	0.1	"6,7,8,9,10"	"12349,12345,12350,12353,12352,12346,12354,12351,12347,12348"	2000	1856.7	11159.7	6840.3	143.3	0.00557932
10	0.1	0.1	0.2	2.84605	0.2	"6,7,8,9,10"	"12349,12345,12350,12352,12354,12346,12353,12347,12351,12348"	2000	1796.5	11489.8	6510.2	203.5	0.00460657
10	0.1	0.1	0.2	2.84605	0.3	"6,7,8,9,10"	"12349,12345,12350,12354,12346,12353,12352,12347,12351,12348"	2000	1726.7	12052.2	5947.8	273.3	0.00365078
10	0.1	0.1	0.2	2.84605	0.4	"6,7,8,9,10"	"12349,12345,12350,12354,12352,12353,12346,12351,12347,12348"	2000	1627.7	13646	4354	372.3	0.0028978
10	0.1	0.1	0.2	2.84605	0.5	"6,7,8,9,10"	"12349,12345,12350,12354,12353,12346,12352,12351,12347,12348"	2000	1540.5	14443	3557	459.5	0.00234539
10	0.1	0.1	0.2	3.00416	0.1	"6,7,8,9,10"	"12349,12345,12350,12353,12352,12346,12354,12347,12351,12348"	2000	1845.4	12127.1	5872.9	154.6	0.00552795
10	0.1	0.1	0.2	3.00416	0.2	"6,7,8,9,10"	"12349,12345,12350,12352,12353,12346,12354,12347,12351,12348"	2000	1784.5	11943.7	6056.3	215.5	0.00455988
10	0.1	0.1	0.2	3.00416	0.3	"6,7,8,9,10"	"12349,12345,12350,12354,12346,12353,12352,12351,12347,12348"	2000	1726.5	11914.8	6085.2	273.5	0.0036093
10	0.1	0.1	0.2	3.00416	0.4	"6,7,8,9,10"	"12349,12345,12350,12354,12346,12352,12353,12351,12347,12348"	2000	1634.4	13002	4998	365.6	0.00286097
10	0.1	0.1	0.2	3.00416	0.5	"6,7,8,9,10"	"12349,12345,12350,12354,12353,12346,12352,12351,12347,12348"	2000	1542.9	14065.4	3934.6	457.1	0.00231236
10	0.1	0.1	0.2	3.16228	0.1	"6,7,8,9,10"	"12349,12345,12350,12353,12352,12346,12354,12347,12351,12348"	2000	1861.8	12790.8	5209.2	138.2	0.00548369
10	0.1	0.1	0.2	3.16228	0.2	"6,7,8,9,10"	"12349,12345,12350,12353,12352,12354,12346,12347,12351,12348"	2000	1767.9	11096.2	6903.8	232.1	0.00451963
10	0.1	0.1	0.2	3.16228	0.3	"6,7,8,9,10"	"12349,12345,12350,12354,12346,12353,12352,12347,12351,12348"	2000	1725.8	11610.7	6389.3	274.2	0.00357351
10	0.1	0.1	0.2	3.16228	0.4	"6,7,8,9,10"	"12349,12345,12350,12354,12352,12346,12353,12351,12347,12348"	2000	1633.1	12766.6	5233.4	366.9	0.00282914
10	0.1	0.1	0.2	3.16228	0.5	"6,7,8,9,10"	"12349,12345,12350,12354,12346,12353,12352,12351,12347,12348"	2000	1549.4	13767.6	4232.4	450.6	0.00228377
10	0.1	0.1	0.3	0	0.1	"0,2"	"12349,12353,12351,12352,12345,12347,12346,12354,12348,12350"	2000	1933.7	17909.2	90.8	66.3	0.0248264
10	0.1	0.1	0.3	0	0.2	"0,2"	"12349,12353,12351,12347,12352,12346,12345,12354,12348,12350"	2000	1867.8	17912.5	87.5	132.2	0.0209926
10	0.1	0.1	0.3	0	0.3	"0,1"	"12349,12353,12351,12347,12352,12346,12354,12345,12348,12350"	2000	1801.6	17915.9	84.1	198.4	0.016947
10	0.1	0.1	0.3	0	0.4	"0,1"	"12349,12353,12352,12345,12347,12351,12354,12346,12348,12350"	2000	1735.5	17919.4	80.6	264.5	0.0135391
10	0.1	0.1	0.3	0	0.5	"0,1"	"12353,12347,12345,12349,12352,12354,12351,12346,12350,12348"	2000	1663.4	17922.6	77.4	336.6	0.0108942
10	0.1	0.1	0.3	0.158114	0.1	"4,5,6,7,8"	"12349,12346,12354,12345,12351,12350,12348,12353,12352,12347"	2000	1929.9	17910.3	89.7	70.1	0.024353
10	0.1	0.1	0.3	0.158114	0.2	"5,7,8,11"	"12349,12353,12346,12345,12351,12354,12347,12348,12352,12350"	2000	1863	17915.7	84.3	137	0.0206038
10	0.1	0.1	0.3	0.158114	0.3	"5,6,8,10,13,14"	"12346,12353,12351,12354,12347,12348,12352,12345,12349,12350"	2000	1788.8	17918.5	81.5	211.2	0.0166438
10	0.1	0.1	0.3	0.158114	0.4	"2,5,6,7,9,13,14,19"	"12353,12354,12352,12346,12347,12349,12351,12345,12350,12348"	2000	1718.5	17925.1	74.9	281.5	0.013305
10	0.1	0.1	0.3	0.158114	0.5	"2,3,4,6,7,12,13,18,19"	"12353,12354,12352,12345,12351,12349,12346,12347,12348,12350"	2000	1651.1	17925.6	74.4	348.9	0.0107122
10	0.1	0.1	0.3	0.316228	0.1	"5,7,8,9,10"	"12349,12354,12350,12345,12346,12353,12352,12351,12347,12348"	2000	1927.8	17903.1	96.9	72.2	0.0232189
10	0.1	0.1	0.3	0.316228	0.2	"5,6,7,8,9,10"	"12349,12345,12354,12350,12346,12353,12352,12351,12347,12348"	2000	1861.6	17908.8	91.2	138.4	0.0197964
10	0.1	0.1	0.3	0.316228	0.3	"4,6,7,8,10"	"12349,12346,12354,12345,12350,12351,12353,12347,12352,12348"	2000	1786.3	17915.1	84.9	213.7	0.0161189
10	0.1	0.1	0.3	0.316228	0.4	"4,5,6,7,8"	"12349,12346,12354,12345,12351,12350,12353,12347,12348,12352"	2000	1717	17919.5	80.5	283	0.0129712
10	0.1	0.1	0.3	0.316228	0.5	"4,5,6,7,8"	"12349,12346,12354,12345,12353,12347,12351,12350,12348,12352"	2000	1648.4	17923.5	76.5	351.6	0.0104976
10	0.1	0.1	0.3	0.474342	0.1	"6,7,8,9,10"	"12349,12350,12345,12346,12353,12354,12352,12351,12347,12348"	2000	1927.8	17911.4	88.6	72.2	0.0208631
10	0.1	0.1	0.3	0.474342	0.2	"5,7,8,9,10"	"12349,12350,12345,12346,12353,12354,12352,12351,12347,12348"	2000	1859.9	17913.8	86.2	140.1	0.0179817
10	0.1	0.1	0.3	0.474342	0.3	"5,7,8,9,10"	"12349,12354,12350,12345,12353,12346,12352,12351,12347,12348"	2000	1786.2	17917.7	82.3	213.8	0.0148307
10	0.1	0.1	0.3	0.474342	0.4	"5,6,7,8,9,10"	"12349,12345,12354,12350,12353,12346,12352,12351,12347,12348"	2000	1718.4	17922.4	77.6	281.6	0.0120823
10	0.1	0.1	0.3	0.474342	0.5	"5,6,7,8,9,10"	"12349,12345,12354,12350,12351,12353,12346,12352,12347,12348"	2000	1648.2	17925.1	74.9	351.8	0.00988431
10	0.1	0.1	0.3	0.632456	0.1	"6,7,8,9,10"	"12349,12350,12345,12346,12354,12353,12352,12351,12347,12348"	2000	1928.9	17912.5	87.5	71.1	0.0183325
10	0.1	0.1	0.3	0.632456	0.2	"6,7,8,9,10"	"12349,12350,12345,12346,12353,12354,12352,12351,12347,12348"	2000	1860	17914	86	140	0.0159133
10	0.1	0.1	0.3	0.632456	0.3	"5,7,8,9,10"	"12349,12350,12345,12353,12346,12354,12352,12351,12347,12348"	2000	1785.7	17917.6	82.4	214.3	0.0132516
10	0.1	0.1	0.3	0.632456	0.4	"5,7,8,9,10"	"12349,12354,12345,12350,12353,12346,12352,12351,12347,12348"	2000	1716.6	17920.8	79.2	283.4	0.0109092
10	0.1	0.1	0.3	0.632456	0.5	"5,7,8,9,10"	"12349,12354,12345,12350,12353,12346,12352,12351,12347,12348"	2000	1650.5	17926.4	73.6	349.5	0.00901675
10	0.1	0.1	0.3	0.790569	0.1	"6,7,8,9,10"	"12349,12350,12345,12346,12354,12353,12352,12351,12347,12348"	2000	1926.2	17464.4	535.6	73.8	0.0162088
10	0.1	0.1	0.3	0.790569	0.2	"6,7,8,9,10"	"12349,12350,12345,12346,12353,12354,12352,12351,12347,12348"	2000	1859.2	17917.7	82.3	140.8	0.0141101
10	0.1	0.1	0.3	0.790569	0.3	"6,7,8,9,10"	"12349,12350,12345,12353,12346,12354,12352,12351,12347,12348"	2000	1786.3	17919.8	80.2	213.7	0.011805
10	0.1	0.1	0.3	0.790569	0.4	"5,7,8,9,10"	"12349,12345,12350,12353,12346,12354,12352,12351,12347,12348"	2000	1716.1	17922.6	77.4	283.9	0.0097762
10	0.1	0.1	0.3	0.790569	0.5	"5,7,8,9,10"	"12349,12345,12350,12353,12346,12354,12352,12351,12347,12348"	2000	1649.4	17925.5	74.5	350.6	0.00813381
10	0.1	0.1	0.3	0.948683	0.1	"6,7,8,9,10"	"12349,12350,12345,12352,12346,12354,12353,12351,12347,12348"	2000	1920	17549.6	450.4	80	0.0145764
10	0.1	0.1	0.3	0.948683	0.2	"6,7,8,9,10"	"12349,12350,12345,12346,12354,12353,12352,12351,12347,12348"	2000	1860.9	17819.4	180.6	139.1	0.0126899
10	0.1	0.1	0.3	0.948683	0.3	"6,7,8,9,10"	"12349,12350,12345,12354,12346,12353,12352,12351,12347,12348"	2000	1786	17916.9	83.1	214	0.0106276
10	0.1	0.1	0.3	0.948683	0.4	"5,7,8,9,10"	"12349,12345,12350,12353,12346,12354,12352,12351,12347,12348"	2000	1717	17923	77	283	0.00881975
10	0.1	0.1	0.3	0.948683	0.5	"5,7,8,9,10"	"12349,12345,12350,12353,12346,12354,12352,12351,12347,12348"	2000	1648.5	17925.7	74.3	351.5	0.00736021
10	0.1	0.1	0.3	1.1068	0.1	"6,7,8,9,10"	"12349,12350,12345,12354,12346,12353,12352,12351,12347,12348"	2000	1920.3	16343.9	1656.1	79.7	0.013351
10	0.1	0.1	0.3	1.1068	0.2	"6,7,8,9,10"	"12349,12350,12345,12354,12353,12346,12352,12351,12347,12348"	2000	1861.9	17704.8	295.2	138.1	0.0116069
10	0.1	0.1	0.3	1.1068	0.3	"6,7,8,9,10"	"12349,12350,12345,12346,12353,12354,12352,12351,12347,12348"	2000	1786.8	17856.9	143.1	213.2	0.00971
10	0.1	0.1	0.3	1.1068	0.4	"6,7,8,9,10"	"12349,12345,12350,12353,12346,12354,12352,12351,12347,12348"	2000	1718.2	17917.7	82.3	281.8	0.00805555
10	0.1	0.1	0.3	1.1068	0.5	"6,7,8,9,10"	"12349,12345,12350,12353,12346,12354,12352,12351,12347,12348"	2000	1649	17926.6	73.4	351	0.0067257
10	0.1	0.1	0.3	1.26491	0.1	"6,7,8,9,10"	"12349,12350,12345,12352,12354,12353,12346,12351,12347,12348"	2000	1919.5	15668.3	2331.7	80.5	0.0124286
10	0.1	0.1	0.3	1.26491	0.2	"6,7,8,9,10"	"12349,12345,12350,12354,12353,12346,12352,12351,12347,12348"	2000	1862.3	17527.2	472.8	137.7	0.0107833
10	0.1	0.1	0.3	1.26491	0.3	"6,7,8,9,10"	"12349,12345,12350,12346,12353,12354,12352,12351,12347,12348"	2000	1785.2	17760.1	239.9	214.8	0.00900191
10	0.1	0.1	0.3	1.26491	0.4	"6,7,8,9,10"	"12349,12345,12350,12353,12346,12354,12352,12351,12347,12348"	2000	1719.1	17827.6	172.4	280.9	0.00745567
10	0.1	0.1	0.3	1.26491	0.5	"6,7,8,9,10"	"12349,12345,12350,12353,12346,12354,12352,12351,12347,12348"	2000	1648.9	17916.4	83.6	351.1	0.00621839
10	0.1	0.1	0.3	1.42302	0.1	"6,7,8,9,10"	"12349,12345,12350,12354,12352,12346,12353,12351,12347,12348"	2000	1925.8	14779.1	3220.9	74.2	0.0117255
10	0.1	0.1	0.3	1.42302	0.2	"6,7,8,9,10"	"12349,12345,12350,12354,12353,12346,12352,12351,12347,12348"	2000	1863.3	16770.4	1229.6	136.7	0.0101509
10	0.1	0.1	0.3	1.42302	0.3	"6,7,8,9,10"	"12349,12345,12350,12354,12353,12346,12352,12351,12347,12348"	2000	1786.1	17579.8	420.2	213.9	0.00845269
10	0.1	0.1	0.3	1.42302	0.4	"6,7,8,9,10"	"12349,12345,12350,12353,12346,12354,12352,12351,12347,12348"	2000	1718.3	17790.9	209.1	281.7	0.00698485
10	0.1	0.1	0.3	1.42302	0.5	"6,7,8,9,10"	"12349,12345,12350,12353,12346,12354,12352,12351,12347,12348"	2000	1650.9	17850.7	149.3	349.1	0.00581503
10	0.1	0.1	0.3	1.58114	0.1	"6,7,8,9,10"	"12349,12345,12350,12354,12353,12352,12346,12347,12351,12348"	2000	1913.4	13037.6	4962.4	86.6	0.0111809
10	0.1	0.1	0.3	1.58114	0.2	"6,7,8,9,10"	"12349,12345,12350,12354,12353,12352,12346,12351,12347,12348"	2000	1864.5	16028.3	1971.7	135.5	0.00965844
10	0.1	0.1	0.3	1.58114	0.3	"6,7,8,9,10"	"12349,12345,12350,12353,12346,12352,12354,12351,12347,12348"	2000	1792.5	17053.9	946.1	207.5	0.0080219
10	0.1	0.1	0.3	1.58114	0.4	"6,7,8,9,10"	"12349,12345,12350,12353,12346,12354,12352,12351,12347,12348"	2000	1719	17637.7	362.3	281	0.00661239
10	0.1	0.1	0.3	1.58114	0.5	"6,7,8,9,10"	"12349,12345,12350,12353,12346,12354,12352,12351,12347,12348"	2000	1651.3	17785.2	214.8	348.7	0.00549298
10	0.1	0.1	0.3	1.73925	0.1	"6,7,8,9,10"	"12349,12345,12350,12354,12353,12352,12346,12347,12351,12348"	2000	1907.8	12276.8	5723.2	92.2	0.0107524
10	0.1	0.1	0.3	1.73925	0.2	"6,7,8,9,10"	"12349,12345,12350,12354,12353,12352,12346,12351,12347,12348"	2000	1861.8	15013.4	2986.6	138.2	0.00926935
10	0.1	0.1	0.3	1.73925	0.3	"6,7,8,9,10"	"12349,12345,12350,12354,12353,12352,12346,12351,12347,12348"	2000	1796	16470.8	1529.2	204	0.00767957
10	0.1	0.1	0.3	1.73925	0.4	"6,7,8,9,10"	"12349,12345,12350,12353,12354,12352,12346,12351,12347,12348"	2000	1723.3	17333.9	666.1	276.7	0.00631451
10	0.1	0.1	0.3	1.73925	0.5	"6,7,8,9,10"	"12349,12345,12350,12353,12346,12354,12352,12351,12347,12348"	2000	1651.9	17675.2	324.8	348.1	0.00523364
10	0.1	0.1	0.3	1.89737	0.1	"6,7,8,9,10"	"12349,12345,12350,12352,12353,12354,12346,12351,12347,12348"	2000	1900.5	12031.8	5968.2	99.5	0.0104104
10	0.1	0.1	0.3	1.89737	0.2	"6,7,8,9,10"	"12349,12345,12350,12352,12354,12353,12346,12351,12347,12348"	2000	1857.1	13964.7	4035.3	142.9	0.00895765
10	0.1	0.1	0.3	1.89737	0.3	"5,7,8,9,10"	"12349,12345,12350,12354,12353,12352,12346,12351,12347,12348"	2000	1800.7	15254.5	2745.5	199.3	0.00740403
10	0.1	0.1	0.3	1.89737	0.4	"6,7,8,9,10"	"12349,12345,12350,12353,12354,12352,12346,12351,12347,12348"	2000	1726	16805.5	1194.5	274	0.00607351
10	0.1	0.1	0.3	1.89737	0.5	"6,7,8,9,10"	"12349,12345,12350,12353,12354,12346,12352,12351,12347,12348"	2000	1654.4	17370.4	629.6	345.6	0.00502268
10	0.1	0.1	0.3	2.05548	0.1	"6,7,8,9,10"	"12349,12345,12350,12353,12354,12346,12352,12347,12351,12348"	2000	1915.7	11994.4	6005.6	84.3	0.0101337
10	0.1	0.1	0.3	2.05548	0.2	"6,7,8,9,10"	"12349,12345,12350,12352,12353,12354,12346,12347,12351,12348"	2000	1851.5	13225.5	4774.5	148.5	0.00870478
10	0.1	0.1	0.3	2.05548	0.3	"6,7,8,9,10"	"12349,12345,12350,12353,12354,12346,12352,12351,12347,12348"	2000	1805.5	14995.2	3004.8	194.5	0.00717962
10	0.1	0.1	0.3	2.05548	0.4	"6,7,8,9,10"	"12349,12345,12350,12353,12354,12346,12352,12351,12347,12348"	2000	1734.2	16102.6	1897.4	265.8	0.00587636
10	0.1	0.1	0.3	2.05548	0.5	"6,7,8,9,10"	"12349,12345,12350,12353,12354,12346,12352,12351,12347,12348"	2000	1658	17001.7	998.3	342	0.00484932
10	0.1	0.1	0.3	2.21359	0.1	"6,7,8,9,10"	"12349,12345,12350,12352,12353,12354,12346,12347,12351,12348"	2000	1899.4	11455.1	6544.9	100.6	0.00990732
10	0.1	0.1	0.3	2.21359	0.2	"6,7,8,9,10"	"12349,12345,12350,12354,12353,12352,12346,12347,12351,12348"	2000	1867.7	12547.5	5452.5	132.3	0.0084973
10	0.1	0.1	0.3	2.21359	0.3	"6,7,8,9,10"	"12349,12345,12350,12353,12354,12352,12346,12351,12347,12348"	2000	1804.4	14451.9	3548.1	195.6	0.00699486
10	0.1	0.1	0.3	2.21359	0.4	"6,7,8,9,10"	"12349,12345,12350,12353,12354,12352,12346,12351,12347,12348"	2000	1737.7	15525.4	2474.6	262.3	0.00571342
10	0.1	0.1	0.3	2.21359	0.5	"6,7,8,9,10"	"12349,12345,12350,12354,12353,12346,12352,12351,12347,12348"	2000	1668.1	16318.4	1681.6	331.9	0.00470548
10	0.1	0.1	0.3	2.37171	0.1	"6,7,8,9,10"	"12349,12345,12350,12353,12354,12346,12352,12347,12351,12348"	2000	1894.3	11105.4	6894.6	105.7	0.00972005
10	0.1	0.1	0.3	2.37171	0.2	"6,7,8,9,10"	"12349,12345,12350,12353,12354,12346,12352,12347,12351,12348"	2000	1868.6	11567.7	6432.3	131.4	0.00832533
10	0.1	0.1	0.3	2.37171	0.3	"6,7,8,9,10"	"12349,12345,12350,12354,12353,12352,12346,12347,12351,12348"	2000	1808.1	13560.4	4439.6	191.9	0.00684125
10	0.1	0.1	0.3	2.37171	0.4	"6,7,8,9,10"	"12349,12345,12350,12353,12354,12352,12346,12351,12347,12348"	2000	1740.2	14807.2	3192.8	259.8	0.0055775
10	0.1	0.1	0.3	2.37171	0.5	"6,7,8,9,10"	"12349,12345,12350,12354,12353,12352,12346,12351,12347,12348"	2000	1670.7	15855.4	2144.6	329.3	0.00458509
10	0.1	0.1	0.3	2.52982	0.1	"6,7,8,9,10"	"12349,12345,12350,12353,12354,12346,12352,12347,12351,12348"	2000	1898.6	11201.7	6798.3	101.4	0.00956366
10	0.1	0.1	0.3	2.52982	0.2	"6,7,8,9,10"	"12349,12345,12350,12353,12354,12352,12346,12347,12351,12348"	2000	1844.8	12158.8	5841.2	155.2	0.00818144
10	0.1	0.1	0.3	2.52982	0.3	"6,7,8,9,10"	"12349,12345,12350,12354,12353,12352,12346,12347,12351,12348"	2000	1803.4	13311.6	4688.4	196.6	0.0067124
10	0.1	0.1	0.3	2.52982	0.4	"6,7,8,9,10"	"12349,12345,12350,12354,12353,12352,12346,12351,12347,12348"	2000	1739.3	14579.9	3420.1	260.7	0.00546316
10	0.1	0.1	0.3	2.52982	0.5	"6,7,8,9,10"	"12349,12345,12350,12354,12353,12346,12352,12351,12347,12348"	2000	1675.6	15076.5	2923.5	324.4	0.00448349
10	0.1	0.1	0.3	2.68794	0.1	"6,7,8,9,10"	"12349,12345,12350,12352,12346,12353,12354,12347,12351,12348"	2000	1892.5	11329.6	6670.4	107.5	0.00943188
10	0.1	0.1	0.3	2.68794	0.2	"6,7,8,9,10"	"12349,12345,12350,12353,12354,12346,12352,12347,12351,12348"	2000	1844	11459.7	6540.3	156	0.00806002
10	0.1	0.1	0.3	2.68794	0.3	"6,7,8,9,10"	"12349,12345,12350,12354,12353,12346,12352,12347,12351,12348"	2000	1809	12314.1	5685.9	191	0.00660344
10	0.1	0.1	0.3	2.68794	0.4	"6,7,8,9,10"	"12349,12345,12350,12353,12354,12346,12352,12347,12351,12348"	2000	1743.2	13850.2	4149.8	256.8	0.00536621
10	0.1	0.1	0.3	2.68794	0.5	"6,7,8,9,10"	"12349,12345,12350,12354,12353,12346,12352,12351,12347,12348"	2000	1681.2	14710.5	3289.5	318.8	0.00439711
10	0.1	0.1	0.3	2.84605	0.1	"6,7,8,9,10"	"12349,12345,12350,12352,12346,12353,12354,12347,12351,12348"	2000	1899.8	12459.7	5540.3	100.2	0.00931993
10	0.1	0.1	0.3	2.84605	0.2	"6,7,8,9,10"	"12349,12345,12350,12353,12346,12354,12352,12347,12351,12348"	2000	1859.2	10779.1	7220.9	140.8	0.00795673
10	0.1	0.1	0.3	2.84605	0.3	"6,7,8,9,10"	"12349,12345,12350,12354,12353,12346,12352,12347,12351,12348"	2000	1798.8	12309.4	5690.6	201.2	0.00651058
10	0.1	0.1	0.3	2.84605	0.4	"6,7,8,9,10"	"12349,12345,12350,12354,12353,12352,12346,12347,12351,12348"	2000	1741.8	13679.3	4320.7	258.2	0.00528341
10	0.1	0.1	0.3	2.84605	0.5	"6,7,8,9,10"	"12349,12345,12350,12354,12353,12352,12346,12351,12347,12348"	2000	1680.3	14695.7	3304.3	319.7	0.00432316
10	0.1	0.1	0.3	3.00416	0.1	"6,7,8,9,10"	"12349,12345,12350,12353,12346,12352,12354,12347,12351,12348"	2000	1890	12908	5092	110	0.00922407
10	0.1	0.1	0.3	3.00416	0.2	"6,7,8,9,10"	"12349,12345,12350,12352,12353,12354,12346,12347,12351,12348"	2000	1854.7	12140.1	5859.9	145.3	0.00786821
10	0.1	0.1	0.3	3.00416	0.3	"6,7,8,9,10"	"12349,12345,12350,12354,12353,12346,12352,12347,12351,12348"	2000	1795.8	12139.9	5860.1	204.2	0.00643088
10	0.1	0.1	0.3	3.00416	0.4	"6,7,8,9,10"	"12349,12345,12350,12354,12352,12346,12353,12347,12351,12348"	2000	1750.9	12940.6	5059.4	249.1	0.00521221
10	0.1	0.1	0.3	3.00416	0.5	"6,7,8,9,10"	"12349,12345,12350,12354,12353,12352,12346,12347,12351,12348"	2000	1679.5	14389.4	3610.6	320.5	0.00425945
10	0.1	0.1	0.3	3.16228	0.1	"6,7,8,9,10"	"12349,12345,12350,12346,12353,12352,12354,12351,12347,12348"	2000	1849.8	12731.2	5268.8	150.2	0.0091414
10	0.1	0.1	0.3	3.16228	0.2	"6,7,8,9,10"	"12349,12345,12350,12353,12346,12354,12352,12347,12351,12348"	2000	1851.3	10483.8	7516.2	148.7	0.00779182
10	0.1	0.1	0.3	3.16228	0.3	"6,7,8,9,10"	"12349,12345,12350,12354,12346,12353,12352,12347,12351,12348"	2000	1802	11428.1	6571.9	198	0.00636202
10	0.1	0.1	0.3	3.16228	0.4	"6,7,8,9,10"	"12349,12345,12350,12354,12346,12353,12352,12347,12351,12348"	2000	1753.5	12140	5860	246.5	0.00515061
10	0.1	0.1	0.3	3.16228	0.5	"6,7,8,9,10"	"12349,12345,12350,12354,12353,12346,12352,12347,12351,12348"	2000	1691.8	13486.7	4513.3	308.2	0.00420422
10	0.1	0.1	0.4	0	0.1	"0,1"	"12349,12346,12353,12351,12352,12345,12347,12354,12350,12348"	2000	1949.7	17908.2	91.8	50.3	0.033165
10	0.1	0.1	0.4	0	0.2	"0,1,2"	"12349,12353,12352,12347,12351,12346,12345,12354,12348,12350"	2000	1901.6	17910.6	89.4	98.4	0.0288108
10	0.1	0.1	0.4	0	0.3	"0,1,2"	"12349,12353,12351,12347,12352,12346,12354,12345,12348,12350"	2000	1852.2	17912.9	87.1	147.8	0.0239696
10	0.1	0.1	0.4	0	0.4	"0,1,2"	"12349,12353,12351,12347,12352,12346,12354,12345,12348,12350"	2000	1801.5	17915.3	84.7	198.5	0.0196656
10	0.1	0.1	0.4	0	0.5	"0,1,2"	"12349,12353,12352,12347,12351,12345,12354,12346,12348,12350"	2000	1752.4	17918	82	247.6	0.0161564
10	0.1	0.1	0.4	0.158114	0.1	"4,5,6,7,8"	"12349,12346,12354,12345,12351,12350,12348,12353,12352,12347"	2000	1947.6	17909.8	90.2	52.4	0.0326287
10	0.1	0.1	0.4	0.158114	0.2	"5,7,8,20"	"12346,12349,12353,12345,12351,12348,12354,12347,12352,12350"	2000	1896.4	17914	86	103.6	0.02835
10	0.1	0.1	0.4	0.158114	0.3	"5,7,9,10,11,14"	"12346,12353,12351,12345,12347,12350,12348,12352,12354,12349"	2000	1844	17915.5	84.5	156	0.02359
10	0.1	0.1	0.4	0.158114	0.4	"2,4,6,7,9,12,13,19"	"12353,12354,12345,12352,12346,12351,12347,12348,12349,12350"	2000	1788.2	17921.5	78.5	211.8	0.0193563
10	0.1	0.1	0.4	0.158114	0.5	"2,3,4,7,14,15,19"	"12353,12354,12352,12345,12349,12346,12347,12351,12350,12348"	2000	1737	17921.2	78.8	263	0.015904
10	0.1	0.1	0.4	0.316228	0.1	"5,7,8,9,10"	"12349,12354,12350,12345,12346,12353,12352,12351,12347,12348"	2000	1946.4	17901.9	98.1	53.6	0.031331
10	0.1	0.1	0.4	0.316228	0.2	"5,6,7,8,9,10"	"12349,12345,12354,12350,12346,12353,12352,12351,12347,12348"	2000	1894.9	17907.8	92.2	105.1	0.0273902
10	0.1	0.1	0.4	0.316228	0.3	"4,6,7,8,10"	"12349,12346,12354,12345,12350,12351,12353,12347,12352,12348"	2000	1842.9	17912.3	87.7	157.1	0.0229382
10	0.1	0.1	0.4	0.316228	0.4	"4,5,6,7,8"	"12349,12346,12354,12345,12351,12350,12353,12348,12347,12352"	2000	1786.9	17915.9	84.1	213.1	0.0189247
10	0.1	0.1	0.4	0.316228	0.5	"4,5,6,7,8"	"12349,12346,12354,12345,12351,12353,12347,12348,12352,12350"	2000	1734.8	17918.8	81.2	265.2	0.0156169
10	0.1	0.1	0.4	0.474342	0.1	"5,7,8,9,10"	"12349,12350,12345,12353,12346,12354,12352,12351,12347,12348"	2000	1946.8	17911	89	53.2	0.0284855
10	0.1	0.1	0.4	0.474342	0.2	"5,7,8,9,10"	"12349,12345,12350,12346,12353,12354,12352,12351,12347,12348"	2000	1895.3	17912.2	87.8	104.7	0.0251303
10	0.1	0.1	0.4	0.474342	0.3	"5,7,8,9,10"	"12349,12354,12350,12345,12346,12353,12352,12351,12347,12348"	2000	1842	17915.4	84.6	158	0.0212762
10	0.1	0.1	0.4	0.474342	0.4	"5,6,7,8,9,10"	"12349,12345,12354,12350,12353,12346,12352,12351,12347,12348"	2000	1787.4	17919.5	80.5	212.6	0.0177394
10	0.1	0.1	0.4	0.474342	0.5	"5,6,7,8,9,10"	"12349,12345,12354,12350,12351,12353,12346,12352,12347,12348"	2000	1735.5	17921.8	78.2	264.5	0.0147762
10	0.1	0.1	0.4	0.632456	0.1	"6,7,8,9,10"	"12349,12350,12345,12353,12354,12346,12352,12351,12347,12348"	2000	1946.4	17911.6	88.4	53.6	0.0252629
10	0.1	0.1	0.4	0.632456	0.2	"5,7,8,9,10"	"12349,12350,12345,12346,12353,12354,12352,12351,12347,12348"	2000	1895.6	17912.6	87.4	104.4	0.0224304
10	0.1	0.1	0.4	0.632456	0.3	"5,7,8,9,10"	"12349,12350,12345,12346,12354,12353,12352,12351,12347,12348"	2000	1842.2	17914.6	85.4	157.8	0.0191547
10	0.1	0.1	0.4	0.632456	0.4	"5,7,8,9,10"	"12349,12354,12350,12345,12353,12346,12352,12351,12347,12348"	2000	1786.2	17917	83	213.8	0.0161209
10	0.1	0.1	0.4	0.632456	0.5	"5,7,8,9,10"	"12349,12354,12345,12350,12353,12346,12352,12351,12347,12348"	2000	1734.7	17921.1	78.9	265.3	0.0135525
10	0.1	0.1	0.4	0.790569	0.1	"6,7,8,9,10"	"12349,12350,12345,12346,12354,12353,12352,12351,12347,12348"	2000	1944	17569.6	430.4	56	0.0224437
10	0.1	0.1	0.4	0.790569	0.2	"6,7,8,9,10"	"12349,12350,12345,12346,12354,12353,12352,12351,12347,12348"	2000	1895	17916.3	83.7	105	0.0199856
10	0.1	0.1	0.4	0.790569	0.3	"5,7,8,9,10"	"12349,12350,12345,12346,12354,12353,12352,12351,12347,12348"	2000	1842.3	17917.9	82.1	157.7	0.0171451
10	0.1	0.1	0.4	0.790569	0.4	"5,7,8,9,10"	"12349,12350,12345,12353,12346,12354,12352,12351,12347,12348"	2000	1786.2	17919.9	80.1	213.8	0.0145115
10	0.1	0.1	0.4	0.790569	0.5	"5,7,8,9,10"	"12349,12345,12350,12353,12346,12354,12352,12351,12347,12348"	2000	1735.3	17921.4	78.6	264.7	0.0122756
10	0.1	0.1	0.4	0.948683	0.1	"6,7,8,9,10"	"12349,12350,12345,12352,12346,12354,12353,12351,12347,12348"	2000	1943.1	17576.3	423.7	56.9	0.0202093
10	0.1	0.1	0.4	0.948683	0.2	"6,7,8,9,10"	"12349,12350,12345,12346,12354,12353,12352,12351,12347,12348"	2000	1895.4	17914.3	85.7	104.6	0.0180044
10	0.1	0.1	0.4	0.948683	0.3	"6,7,8,9,10"	"12349,12350,12345,12346,12354,12353,12352,12351,12347,12348"	2000	1842.2	17917.5	82.5	157.8	0.0154669
10	0.1	0.1	0.4	0.948683	0.4	"5,7,8,9,10"	"12349,12350,12345,12346,12353,12354,12352,12351,12347,12348"	2000	1786.7	17920	80	213.3	0.0131216
10	0.1	0.1	0.4	0.948683	0.5	"6,7,8,9,10"	"12349,12345,12350,12353,12354,12346,12352,12351,12347,12348"	2000	1736.4	17922.2	77.8	263.6	0.0111343
10	0.1	0.1	0.4	1.1068	0.1	"6,7,8,9,10"	"12349,12350,12345,12354,12352,12346,12353,12351,12347,12348"	2000	1935.2	17006.8	993.2	64.8	0.0184953
10	0.1	0.1	0.4	1.1068	0.2	"6,7,8,9,10"	"12349,12345,12350,12346,12354,12353,12352,12351,12347,12348"	2000	1895.5	17727	273	104.5	0.0164626
10	0.1	0.1	0.4	1.1068	0.3	"6,7,8,9,10"	"12349,12350,12345,12346,12354,12353,12352,12351,12347,12348"	2000	1843.2	17838.4	161.6	156.8	0.0141342
10	0.1	0.1	0.4	1.1068	0.4	"6,7,8,9,10"	"12349,12350,12345,12346,12353,12354,12352,12351,12347,12348"	2000	1786.5	17912	88	213.5	0.0119921
10	0.1	0.1	0.4	1.1068	0.5	"6,7,8,9,10"	"12349,12345,12350,12353,12354,12346,12352,12351,12347,12348"	2000	1736.7	17921.7	78.3	263.3	0.0101838
10	0.1	0.1	0.4	1.26491	0.1	"6,7,8,9,10"	"12349,12345,12350,12353,12354,12352,12346,12351,12347,12348"	2000	1939	15588.1	2411.9	61	0.0171855
10	0.1	0.1	0.4	1.26491	0.2	"6,7,8,9,10"	"12349,12345,12350,12346,12353,12354,12352,12351,12347,12348"	2000	1895.4	17509.5	490.5	104.6	0.015273
10	0.1	0.1	0.4	1.26491	0.3	"6,7,8,9,10"	"12349,12350,12345,12346,12354,12353,12352,12351,12347,12348"	2000	1843.3	17755.3	244.7	156.7	0.0130919
10	0.1	0.1	0.4	1.26491	0.4	"6,7,8,9,10"	"12349,12350,12345,12346,12353,12354,12352,12351,12347,12348"	2000	1787.5	17839	161	212.5	0.0110944
10	0.1	0.1	0.4	1.26491	0.5	"6,7,8,9,10"	"12349,12345,12350,12353,12346,12354,12352,12351,12347,12348"	2000	1736.3	17909.6	90.4	263.7	0.00941527
10	0.1	0.1	0.4	1.42302	0.1	"6,7,8,9,10"	"12349,12345,12350,12354,12346,12352,12353,12351,12347,12348"	2000	1943.8	14728.4	3271.6	56.2	0.0161763
10	0.1	0.1	0.4	1.42302	0.2	"6,7,8,9,10"	"12349,12345,12350,12346,12353,12354,12352,12351,12347,12348"	2000	1897.2	16801.1	1198.9	102.8	0.0143503
10	0.1	0.1	0.4	1.42302	0.3	"6,7,8,9,10"	"12349,12345,12350,12354,12346,12353,12352,12351,12347,12348"	2000	1844.5	17614.1	385.9	155.5	0.0122757
10	0.1	0.1	0.4	1.42302	0.4	"6,7,8,9,10"	"12349,12345,12350,12346,12353,12354,12352,12351,12347,12348"	2000	1786.2	17776.4	223.6	213.8	0.0103835
10	0.1	0.1	0.4	1.42302	0.5	"6,7,8,9,10"	"12349,12345,12350,12353,12346,12354,12352,12351,12347,12348"	2000	1737.7	17850.6	149.4	262.3	0.00879911
10	0.1	0.1	0.4	1.58114	0.1	"6,7,8,9,10"	"12349,12345,12350,12352,12354,12346,12353,12351,12347,12348"	2000	1935.7	13762.6	4237.4	64.3	0.0153886
10	0.1	0.1	0.4	1.58114	0.2	"6,7,8,9,10"	"12349,12345,12350,12353,12354,12346,12352,12351,12347,12348"	2000	1899.1	16387.7	1612.3	100.9	0.0136265
10	0.1	0.1	0.4	1.58114	0.3	"5,7,8,9,10"	"12349,12345,12350,12354,12353,12346,12352,12351,12347,12348"	2000	1845.6	17154.9	845.1	154.4	0.011631
10	0.1	0.1	0.4	1.58114	0.4	"6,7,8,9,10"	"12349,12345,12350,12354,12346,12353,12352,12351,12347,12348"	2000	1788	17592.4	407.6	212	0.00981747
10	0.1	0.1	0.4	1.58114	0.5	"6,7,8,9,10"	"12349,12345,12350,12353,12354,12346,12352,12351,12347,12348"	2000	1737.5	17761.9	238.1	262.5	0.00830415
10	0.1	0.1	0.4	1.73925	0.1	"6,7,8,9,10"	"12349,12345,12350,12354,12353,12346,12352,12347,12351,12348"	2000	1936.5	12837.5	5162.5	63.5	0.0147652
10	0.1	0.1	0.4	1.73925	0.2	"6,7,8,9,10"	"12349,12345,12350,12354,12353,12346,12352,12351,12347,12348"	2000	1891.1	15481.3	2518.7	108.9	0.0130515
10	0.1	0.1	0.4	1.73925	0.3	"6,7,8,9,10"	"12349,12345,12350,12354,12353,12346,12352,12351,12347,12348"	2000	1844.3	16553.1	1446.9	155.7	0.0111161
10	0.1	0.1	0.4	1.73925	0.4	"6,7,8,9,10"	"12349,12345,12350,12354,12353,12346,12352,12351,12347,12348"	2000	1787.9	17413.9	586.1	212.1	0.0093626
10	0.1	0.1	0.4	1.73925	0.5	"6,7,8,9,10"	"12349,12345,12350,12353,12354,12346,12352,12351,12347,12348"	2000	1737.9	17683.8	316.2	262.1	0.00790375
10	0.1	0.1	0.4	1.89737	0.1	"6,7,8,9,10"	"12349,12345,12350,12353,12354,12346,12352,12347,12351,12348"	2000	1937.2	13277.2	4722.8	62.8	0.0142652
10	0.1	0.1	0.4	1.89737	0.2	"6,7,8,9,10"	"12349,12345,12350,12353,12354,12346,12352,12351,12347,12348"	2000	1897.1	14421.7	3578.3	102.9	0.0125888
10	0.1	0.1	0.4	1.89737	0.3	"6,7,8,9,10"	"12349,12345,12350,12354,12352,12353,12346,12351,12347,12348"	2000	1845.6	16082.9	1917.1	154.4	0.0107
10	0.1	0.1	0.4	1.89737	0.4	"6,7,8,9,10"	"12349,12345,12350,12354,12353,12346,12352,12351,12347,12348"	2000	1791.3	16969.2	1030.8	208.7	0.00899321
10	0.1	0.1	0.4	1.89737	0.5	"6,7,8,9,10"	"12349,12345,12350,12353,12354,12346,12352,12351,12347,12348"	2000	1739.3	17473.8	526.2	260.7	0.00757691
10	0.1	0.1	0.4	2.05548	0.1	"6,7,8,9,10"	"12349,12345,12350,12354,12353,12346,12352,12351,12347,12348"	2000	1944.5	11474.1	6525.9	55.5	0.013859
10	0.1	0.1	0.4	2.05548	0.2	"6,7,8,9,10"	"12349,12345,12350,12354,12353,12352,12346,12351,12347,12348"	2000	1900.4	13285.1	4714.9	99.6	0.012212
10	0.1	0.1	0.4	2.05548	0.3	"6,7,8,9,10"	"12349,12345,12350,12353,12354,12352,12346,12351,12347,12348"	2000	1853.7	15065.2	2934.8	146.3	0.0103599
10	0.1	0.1	0.4	2.05548	0.4	"6,7,8,9,10"	"12349,12345,12350,12354,12353,12352,12346,12351,12347,12348"	2000	1797	16140.2	1859.8	203	0.00869008
10	0.1	0.1	0.4	2.05548	0.5	"6,7,8,9,10"	"12349,12345,12350,12353,12354,12352,12346,12351,12347,12348"	2000	1744	16967.5	1032.5	256	0.00730757
10	0.1	0.1	0.4	2.21359	0.1	"5,7,8,9,10"	"12349,12345,12350,12346,12353,12354,12352,12351,12347,12348"	2000	1915.2	11067.5	6932.5	84.8	0.0135253
10	0.1	0.1	0.4	2.21359	0.2	"6,7,8,9,10"	"12349,12345,12350,12352,12353,12354,12346,12347,12351,12348"	2000	1893.1	12908.7	5091.3	106.9	0.0119017
10	0.1	0.1	0.4	2.21359	0.3	"6,7,8,9,10"	"12349,12345,12350,12354,12353,12352,12346,12351,12347,12348"	2000	1853.2	14403.4	3596.6	146.8	0.0100791
10	0.1	0.1	0.4	2.21359	0.4	"6,7,8,9,10"	"12349,12345,12350,12354,12353,12352,12346,12351,12347,12348"	2000	1798.7	15494	2506	201.3	0.00843886
10	0.1	0.1	0.4	2.21359	0.5	"6,7,8,9,10"	"12349,12345,12350,12353,12354,12346,12352,12351,12347,12348"	2000	1749.1	16478.3	1521.7	250.9	0.00708355
10	0.1	0.1	0.4	2.37171	0.1	"6,7,8,9,10"	"12349,12345,12350,12354,12353,12352,12346,12347,12351,12348"	2000	1928.8	12252	5748	71.2	0.0132483
10	0.1	0.1	0.4	2.37171	0.2	"6,7,8,9,10"	"12349,12345,12350,12353,12352,12354,12346,12351,12347,12348"	2000	1890.4	12603.8	5396.2	109.6	0.0116437
10	0.1	0.1	0.4	2.37171	0.3	"6,7,8,9,10"	"12349,12345,12350,12354,12352,12353,12346,12351,12347,12348"	2000	1846.2	13824.2	4175.8	153.8	0.00984486
10	0.1	0.1	0.4	2.37171	0.4	"6,7,8,9,10"	"12349,12345,12350,12353,12354,12346,12352,12351,12347,12348"	2000	1805.7	14890.7	3109.3	194.3	0.00822878
