## Supplementary Table 1_SVABE for "Surrogate variables and the risk of overfitting in neuropsychiatric gene expression analyses" (part 3 of 3)

### Sheet: Simulations (continued)
param.n_sv	param.fraction_degs	param.fraction_sv	param.status_sd	param.sv_sd	param.resid_sd	nsv	seeds	true_degs	TP	TN	FP	FN	Status_mean
10	0.1	0.1	0.4	2.37171	0.5	"6,7,8,9,10"	"12349,12345,12350,12353,12354,12346,12352,12351,12347,12348"	2000	1755.6	15759.7	2240.3	244.4	0.00689561
10	0.1	0.1	0.4	2.52982	0.1	"6,7,8,9,10"	"12349,12345,12350,12353,12352,12346,12354,12347,12351,12348"	2000	1923.5	10922.6	7077.4	76.5	0.0130162
10	0.1	0.1	0.4	2.52982	0.2	"6,7,8,9,10"	"12349,12345,12350,12353,12354,12352,12346,12347,12351,12348"	2000	1893.9	11997.5	6002.5	106.1	0.0114271
10	0.1	0.1	0.4	2.52982	0.3	"6,7,8,9,10"	"12349,12345,12350,12353,12354,12352,12346,12351,12347,12348"	2000	1850.4	13166.9	4833.1	149.6	0.00964789
10	0.1	0.1	0.4	2.52982	0.4	"6,7,8,9,10"	"12349,12345,12350,12353,12354,12352,12346,12351,12347,12348"	2000	1804.3	14555.2	3444.8	195.7	0.00805162
10	0.1	0.1	0.4	2.52982	0.5	"6,7,8,9,10"	"12349,12345,12350,12353,12354,12352,12346,12351,12347,12348"	2000	1756.4	15356.3	2643.7	243.6	0.0067367
10	0.1	0.1	0.4	2.68794	0.1	"6,7,8,9,10"	"12349,12345,12350,12353,12346,12354,12352,12347,12351,12348"	2000	1901	10963.3	7036.7	99	0.0128201
10	0.1	0.1	0.4	2.68794	0.2	"6,7,8,9,10"	"12349,12345,12350,12352,12353,12354,12346,12347,12351,12348"	2000	1870.1	11350.1	6649.9	129.9	0.0112439
10	0.1	0.1	0.4	2.68794	0.3	"6,7,8,9,10"	"12349,12350,12345,12354,12353,12346,12352,12351,12347,12348"	2000	1854.2	12214.5	5785.5	145.8	0.0094809
10	0.1	0.1	0.4	2.68794	0.4	"5,7,8,9,10"	"12349,12345,12350,12353,12354,12352,12346,12351,12347,12348"	2000	1804.2	13345.2	4654.8	195.8	0.00790109
10	0.1	0.1	0.4	2.68794	0.5	"6,7,8,9,10"	"12349,12345,12350,12353,12354,12352,12346,12351,12347,12348"	2000	1759	14642.9	3357.1	241	0.00660133
10	0.1	0.1	0.4	2.84605	0.1	"6,7,8,9,10"	"12349,12345,12350,12352,12346,12353,12354,12347,12351,12348"	2000	1914	11595.6	6404.4	86	0.0126531
10	0.1	0.1	0.4	2.84605	0.2	"6,7,8,9,10"	"12349,12345,12350,12352,12353,12354,12346,12347,12351,12348"	2000	1874.2	11051.7	6948.3	125.8	0.0110877
10	0.1	0.1	0.4	2.84605	0.3	"6,7,8,9,10"	"12349,12345,12350,12354,12352,12346,12353,12347,12351,12348"	2000	1842.4	12134.9	5865.1	157.6	0.00933829
10	0.1	0.1	0.4	2.84605	0.4	"6,7,8,9,10"	"12349,12345,12350,12354,12353,12346,12352,12347,12351,12348"	2000	1807.5	13228.2	4771.8	192.5	0.00777228
10	0.1	0.1	0.4	2.84605	0.5	"6,7,8,9,10"	"12349,12345,12350,12353,12354,12352,12346,12351,12347,12348"	2000	1760.8	14131.9	3868.1	239.2	0.00648525
10	0.1	0.1	0.4	3.00416	0.1	"6,7,8,9,10"	"12349,12345,12350,12353,12352,12346,12354,12347,12351,12348"	2000	1880.7	13074.8	4925.2	119.3	0.0125099
10	0.1	0.1	0.4	3.00416	0.2	"6,7,8,9,10"	"12349,12345,12350,12353,12354,12346,12352,12347,12351,12348"	2000	1869.6	11233.6	6766.4	130.4	0.0109535
10	0.1	0.1	0.4	3.00416	0.3	"6,7,8,9,10"	"12349,12345,12350,12354,12353,12346,12352,12347,12351,12348"	2000	1847.2	11878.8	6121.2	152.8	0.00921567
10	0.1	0.1	0.4	3.00416	0.4	"6,7,8,9,10"	"12349,12345,12350,12354,12353,12346,12352,12347,12351,12348"	2000	1808.3	12691	5309	191.7	0.00766133
10	0.1	0.1	0.4	3.00416	0.5	"6,7,8,9,10"	"12349,12345,12350,12353,12354,12346,12352,12347,12351,12348"	2000	1758.4	13776.3	4223.7	241.6	0.00638509
10	0.1	0.1	0.4	3.16228	0.1	"6,7,8,9,10"	"12349,12345,12350,12353,12354,12346,12352,12347,12351,12348"	2000	1900.6	12698.9	5301.1	99.4	0.0123862
10	0.1	0.1	0.4	3.16228	0.2	"6,7,8,9,10"	"12349,12345,12350,12353,12346,12352,12354,12347,12351,12348"	2000	1859.9	11169.2	6830.8	140.1	0.0108376
10	0.1	0.1	0.4	3.16228	0.3	"6,7,8,9,10"	"12349,12345,12350,12353,12354,12352,12346,12347,12351,12348"	2000	1835.9	11344.2	6655.8	164.1	0.00910956
10	0.1	0.1	0.4	3.16228	0.4	"6,7,8,9,10"	"12349,12345,12350,12354,12353,12346,12352,12347,12351,12348"	2000	1808.7	12224	5776	191.3	0.00756519
10	0.1	0.1	0.4	3.16228	0.5	"6,7,8,9,10"	"12349,12345,12350,12352,12353,12354,12346,12347,12351,12348"	2000	1760.1	13463.2	4536.8	239.9	0.00629814
10	0.1	0.1	0.5	0	0.1	"0,2"	"12353,12349,12346,12352,12345,12347,12351,12354,12348,12350"	2000	1959.9	17908.2	91.8	40.1	0.0401098
10	0.1	0.1	0.5	0	0.2	"0,1,2"	"12349,12353,12352,12351,12347,12345,12346,12354,12348,12350"	2000	1922.3	17909.7	90.3	77.7	0.0355556
10	0.1	0.1	0.5	0	0.3	"0,1"	"12349,12353,12352,12351,12347,12346,12345,12354,12350,12348"	2000	1881.6	17911.5	88.5	118.4	0.0302971
10	0.1	0.1	0.5	0	0.4	"0,2"	"12349,12353,12351,12347,12352,12346,12354,12345,12348,12350"	2000	1842.1	17913.4	86.6	157.9	0.0254308
10	0.1	0.1	0.5	0	0.5	"0,1,2"	"12349,12353,12351,12347,12352,12346,12354,12345,12348,12350"	2000	1801.6	17915.1	84.9	198.4	0.0213096
10	0.1	0.1	0.5	0.158114	0.1	"4,5,6,7,8"	"12349,12346,12354,12345,12351,12350,12353,12352,12348,12347"	2000	1958.6	17908	92	41.4	0.0395394
10	0.1	0.1	0.5	0.158114	0.2	"5,7,8,11"	"12349,12346,12353,12345,12351,12354,12348,12347,12352,12350"	2000	1917	17912.8	87.2	83	0.0350491
10	0.1	0.1	0.5	0.158114	0.3	"5,7,8,10,16"	"12346,12353,12351,12345,12347,12354,12349,12348,12352,12350"	2000	1875.6	17912.9	87.1	124.4	0.0298636
10	0.1	0.1	0.5	0.158114	0.4	"2,4,8,9,13,18,20"	"12353,12354,12352,12351,12346,12347,12349,12348,12345,12350"	2000	1832.3	17917.2	82.8	167.7	0.0250642
10	0.1	0.1	0.5	0.158114	0.5	"2,3,4,7,9,13,15,18,20"	"12353,12354,12352,12345,12349,12346,12347,12351,12348,12350"	2000	1788.3	17918.5	81.5	211.7	0.0209997
10	0.1	0.1	0.5	0.316228	0.1	"5,7,8,9,10"	"12349,12354,12350,12345,12353,12346,12352,12351,12347,12348"	2000	1957.4	17901.8	98.2	42.6	0.0381715
10	0.1	0.1	0.5	0.316228	0.2	"5,6,7,8,9,10"	"12349,12345,12354,12350,12346,12353,12352,12351,12347,12348"	2000	1915.3	17906.6	93.4	84.7	0.0340086
10	0.1	0.1	0.5	0.316228	0.3	"4,6,7,8,10"	"12349,12346,12354,12345,12350,12351,12353,12352,12347,12348"	2000	1876	17911	89	124	0.0291329
10	0.1	0.1	0.5	0.316228	0.4	"4,5,6,7,8"	"12349,12346,12354,12345,12351,12350,12353,12347,12348,12352"	2000	1830.5	17913.7	86.3	169.5	0.024564
10	0.1	0.1	0.5	0.316228	0.5	"4,5,6,7,8"	"12349,12346,12354,12345,12351,12353,12347,12350,12348,12352"	2000	1788.2	17916.4	83.6	211.8	0.0206568
10	0.1	0.1	0.5	0.474342	0.1	"6,7,8,9,10"	"12349,12350,12345,12353,12346,12352,12354,12351,12347,12348"	2000	1958.4	17909.9	90.1	41.6	0.0350412
10	0.1	0.1	0.5	0.474342	0.2	"5,7,8,9,10"	"12349,12350,12345,12346,12353,12354,12352,12351,12347,12348"	2000	1916.3	17911.3	88.7	83.7	0.0314654
10	0.1	0.1	0.5	0.474342	0.3	"5,7,8,9,10"	"12349,12354,12350,12345,12346,12353,12352,12351,12347,12348"	2000	1874.3	17914.5	85.5	125.7	0.0272097
10	0.1	0.1	0.5	0.474342	0.4	"5,6,7,8,9,10"	"12349,12345,12354,12350,12346,12353,12352,12351,12347,12348"	2000	1829.2	17917.2	82.8	170.8	0.0231539
10	0.1	0.1	0.5	0.474342	0.5	"5,6,7,8,9,10"	"12349,12345,12354,12350,12351,12353,12346,12352,12347,12348"	2000	1787.6	17920	80	212.4	0.0196312
10	0.1	0.1	0.5	0.632456	0.1	"6,7,8,9,10"	"12349,12350,12345,12353,12346,12352,12354,12351,12347,12348"	2000	1958.4	17910.7	89.3	41.6	0.031337
10	0.1	0.1	0.5	0.632456	0.2	"6,7,8,9,10"	"12349,12350,12345,12346,12353,12354,12352,12351,12347,12348"	2000	1915.8	17911.8	88.2	84.2	0.0283031
10	0.1	0.1	0.5	0.632456	0.3	"5,7,8,9,10"	"12349,12350,12345,12346,12353,12354,12352,12351,12347,12348"	2000	1874.7	17913.2	86.8	125.3	0.0246668
10	0.1	0.1	0.5	0.632456	0.4	"5,7,8,9,10"	"12349,12354,12350,12345,12346,12353,12352,12351,12347,12348"	2000	1830.1	17914.8	85.2	169.9	0.0211686
10	0.1	0.1	0.5	0.632456	0.5	"5,7,8,9,10"	"12349,12354,12350,12345,12353,12346,12352,12351,12347,12348"	2000	1786.9	17919	81	213.1	0.0180985
10	0.1	0.1	0.5	0.790569	0.1	"6,7,8,9,10"	"12349,12350,12345,12353,12352,12346,12354,12351,12347,12348"	2000	1957.7	17625.4	374.6	42.3	0.0279785
10	0.1	0.1	0.5	0.790569	0.2	"6,7,8,9,10"	"12349,12350,12345,12346,12354,12353,12352,12351,12347,12348"	2000	1916.2	17915.6	84.4	83.8	0.0253431
10	0.1	0.1	0.5	0.790569	0.3	"6,7,8,9,10"	"12349,12345,12350,12346,12354,12353,12352,12351,12347,12348"	2000	1875	17915.9	84.1	125	0.0221847
10	0.1	0.1	0.5	0.790569	0.4	"5,7,8,9,10"	"12349,12345,12350,12346,12353,12354,12352,12351,12347,12348"	2000	1830	17917.8	82.2	170	0.0191412
10	0.1	0.1	0.5	0.790569	0.5	"5,7,8,9,10"	"12349,12350,12345,12353,12346,12354,12352,12351,12347,12348"	2000	1786.4	17919.6	80.4	213.6	0.0164611
10	0.1	0.1	0.5	0.948683	0.1	"6,7,8,9,10"	"12349,12350,12345,12353,12352,12346,12354,12351,12347,12348"	2000	1959.4	17666.6	333.4	40.6	0.0252419
10	0.1	0.1	0.5	0.948683	0.2	"6,7,8,9,10"	"12349,12350,12345,12346,12354,12353,12352,12351,12347,12348"	2000	1916.3	17913.8	86.2	83.7	0.0228812
10	0.1	0.1	0.5	0.948683	0.3	"6,7,8,9,10"	"12349,12350,12345,12346,12354,12353,12352,12351,12347,12348"	2000	1875.2	17916.9	83.1	124.8	0.0200618
10	0.1	0.1	0.5	0.948683	0.4	"5,7,8,9,10"	"12349,12350,12345,12346,12353,12354,12352,12351,12347,12348"	2000	1829.5	17918.4	81.6	170.5	0.017352
10	0.1	0.1	0.5	0.948683	0.5	"5,7,8,9,10"	"12349,12350,12345,12346,12353,12354,12352,12351,12347,12348"	2000	1787.6	17919.9	80.1	212.4	0.0149689
10	0.1	0.1	0.5	1.1068	0.1	"6,7,8,9,10"	"12349,12350,12345,12352,12353,12346,12354,12351,12347,12348"	2000	1950	16885	1115	50	0.0230997
10	0.1	0.1	0.5	1.1068	0.2	"6,7,8,9,10"	"12349,12350,12345,12346,12354,12353,12352,12351,12347,12348"	2000	1916.5	17838	162	83.5	0.0209277
10	0.1	0.1	0.5	1.1068	0.3	"6,7,8,9,10"	"12349,12345,12350,12346,12353,12354,12352,12351,12347,12348"	2000	1873.9	17894.3	105.7	126.1	0.0183452
10	0.1	0.1	0.5	1.1068	0.4	"5,7,8,9,10"	"12349,12345,12350,12346,12353,12354,12352,12351,12347,12348"	2000	1829.7	17917.1	82.9	170.3	0.0158735
10	0.1	0.1	0.5	1.1068	0.5	"6,7,8,9,10"	"12349,12350,12345,12346,12353,12354,12352,12351,12347,12348"	2000	1786.9	17919.6	80.4	213.1	0.0137071
10	0.1	0.1	0.5	1.26491	0.1	"6,7,8,9,10"	"12349,12345,12350,12352,12353,12346,12354,12351,12347,12348"	2000	1948.2	15710.5	2289.5	51.8	0.0214385
10	0.1	0.1	0.5	1.26491	0.2	"6,7,8,9,10"	"12349,12345,12350,12346,12354,12353,12352,12351,12347,12348"	2000	1915.8	17634.6	365.4	84.2	0.0193992
10	0.1	0.1	0.5	1.26491	0.3	"6,7,8,9,10"	"12349,12345,12350,12346,12353,12354,12352,12351,12347,12348"	2000	1875.3	17758.4	241.6	124.7	0.0169846
10	0.1	0.1	0.5	1.26491	0.4	"6,7,8,9,10"	"12349,12350,12345,12353,12346,12354,12352,12351,12347,12348"	2000	1830.9	17842.9	157.1	169.1	0.0146837
10	0.1	0.1	0.5	1.26491	0.5	"6,7,8,9,10"	"12349,12350,12345,12346,12353,12354,12352,12351,12347,12348"	2000	1786.9	17900	100	213.1	0.012675
10	0.1	0.1	0.5	1.42302	0.1	"6,7,8,9,10"	"12349,12345,12350,12353,12352,12346,12354,12351,12347,12348"	2000	1956.6	14895.7	3104.3	43.4	0.0201447
10	0.1	0.1	0.5	1.42302	0.2	"6,7,8,9,10"	"12349,12345,12350,12354,12346,12353,12352,12351,12347,12348"	2000	1916.1	17019.8	980.2	83.9	0.0182013
10	0.1	0.1	0.5	1.42302	0.3	"6,7,8,9,10"	"12349,12345,12350,12353,12354,12346,12352,12351,12347,12348"	2000	1876.4	17636	364	123.6	0.0159087
10	0.1	0.1	0.5	1.42302	0.4	"6,7,8,9,10"	"12349,12345,12350,12353,12346,12354,12352,12351,12347,12348"	2000	1831.1	17766.3	233.7	168.9	0.0137327
10	0.1	0.1	0.5	1.42302	0.5	"6,7,8,9,10"	"12349,12350,12345,12346,12353,12354,12352,12351,12347,12348"	2000	1787	17848.1	151.9	213	0.0118404
10	0.1	0.1	0.5	1.58114	0.1	"6,7,8,9,10"	"12349,12345,12350,12346,12352,12354,12353,12351,12347,12348"	2000	1947.5	14472.3	3527.7	52.5	0.019127
10	0.1	0.1	0.5	1.58114	0.2	"6,7,8,9,10"	"12349,12345,12350,12354,12353,12352,12346,12351,12347,12348"	2000	1917.1	16099.8	1900.2	82.9	0.0172545
10	0.1	0.1	0.5	1.58114	0.3	"6,7,8,9,10"	"12349,12345,12350,12353,12354,12346,12352,12351,12347,12348"	2000	1877.3	17267.9	732.1	122.7	0.0150528
10	0.1	0.1	0.5	1.58114	0.4	"6,7,8,9,10"	"12349,12345,12350,12353,12346,12354,12352,12351,12347,12348"	2000	1832	17664.8	335.2	168	0.0129704
10	0.1	0.1	0.5	1.58114	0.5	"6,7,8,9,10"	"12349,12345,12350,12346,12353,12354,12352,12351,12347,12348"	2000	1786.5	17779.7	220.3	213.5	0.0111656
10	0.1	0.1	0.5	1.73925	0.1	"6,7,8,9,10"	"12349,12345,12350,12353,12346,12354,12352,12351,12347,12348"	2000	1949.3	13013	4987	50.7	0.0183167
10	0.1	0.1	0.5	1.73925	0.2	"6,7,8,9,10"	"12349,12345,12350,12354,12353,12352,12346,12351,12347,12348"	2000	1916.7	15623.1	2376.9	83.3	0.0164981
10	0.1	0.1	0.5	1.73925	0.3	"6,7,8,9,10"	"12349,12345,12350,12353,12354,12352,12346,12351,12347,12348"	2000	1878.8	16747.1	1252.9	121.2	0.0143655
10	0.1	0.1	0.5	1.73925	0.4	"6,7,8,9,10"	"12349,12345,12350,12353,12354,12346,12352,12351,12347,12348"	2000	1833.3	17345.1	654.9	166.7	0.0123546
10	0.1	0.1	0.5	1.73925	0.5	"6,7,8,9,10"	"12349,12345,12350,12354,12353,12346,12352,12351,12347,12348"	2000	1788.5	17600.1	399.9	211.5	0.010617
10	0.1	0.1	0.5	1.89737	0.1	"6,7,8,9,10"	"12349,12345,12350,12353,12354,12346,12352,12347,12351,12348"	2000	1931.1	13102.7	4897.3	68.9	0.0176636
10	0.1	0.1	0.5	1.89737	0.2	"6,7,8,9,10"	"12349,12345,12350,12354,12353,12352,12346,12347,12351,12348"	2000	1915.4	14594.8	3405.2	84.6	0.0158866
10	0.1	0.1	0.5	1.89737	0.3	"6,7,8,9,10"	"12349,12345,12350,12354,12353,12352,12346,12351,12347,12348"	2000	1875.2	16067.6	1932.4	124.8	0.0138077
10	0.1	0.1	0.5	1.89737	0.4	"6,7,8,9,10"	"12349,12345,12350,12353,12354,12346,12352,12351,12347,12348"	2000	1834.3	17010.8	989.2	165.7	0.0118526
10	0.1	0.1	0.5	1.89737	0.5	"6,7,8,9,10"	"12349,12345,12350,12354,12353,12346,12352,12351,12347,12348"	2000	1787.5	17523	477	212.5	0.0101676
10	0.1	0.1	0.5	2.05548	0.1	"6,7,8,9,10"	"12349,12345,12350,12353,12352,12346,12354,12351,12347,12348"	2000	1940.5	12456.9	5543.1	59.5	0.0171311
10	0.1	0.1	0.5	2.05548	0.2	"6,7,8,9,10"	"12349,12345,12350,12354,12352,12353,12346,12347,12351,12348"	2000	1914.1	14196.6	3803.4	85.9	0.0153868
10	0.1	0.1	0.5	2.05548	0.3	"6,7,8,9,10"	"12349,12345,12350,12354,12353,12352,12346,12351,12347,12348"	2000	1875.2	15439.3	2560.7	124.8	0.0133503
10	0.1	0.1	0.5	2.05548	0.4	"6,7,8,9,10"	"12349,12345,12350,12354,12353,12352,12346,12351,12347,12348"	2000	1836.2	16475.3	1524.7	163.8	0.0114393
10	0.1	0.1	0.5	2.05548	0.5	"6,7,8,9,10"	"12349,12345,12350,12353,12354,12346,12352,12351,12347,12348"	2000	1792.2	17058.8	941.2	207.8	0.00979611
10	0.1	0.1	0.5	2.21359	0.1	"6,7,8,9,10"	"12349,12345,12350,12353,12346,12352,12354,12347,12351,12348"	2000	1937.3	12917.9	5082.1	62.7	0.016692
10	0.1	0.1	0.5	2.21359	0.2	"6,7,8,9,10"	"12349,12345,12350,12354,12352,12353,12346,12347,12351,12348"	2000	1911	12502.4	5497.6	89	0.0149739
10	0.1	0.1	0.5	2.21359	0.3	"6,7,8,9,10"	"12349,12345,12350,12354,12353,12352,12346,12351,12347,12348"	2000	1881.2	14613.4	3386.6	118.8	0.0129713
10	0.1	0.1	0.5	2.21359	0.4	"6,7,8,9,10"	"12349,12345,12350,12353,12354,12346,12352,12351,12347,12348"	2000	1843.5	15456.1	2543.9	156.5	0.0110959
10	0.1	0.1	0.5	2.21359	0.5	"6,7,8,9,10"	"12349,12345,12350,12354,12353,12352,12346,12351,12347,12348"	2000	1794.5	16522.8	1477.2	205.5	0.00948638
10	0.1	0.1	0.5	2.37171	0.1	"6,7,8,9,10"	"12349,12345,12350,12353,12346,12352,12354,12351,12347,12348"	2000	1933.4	12341.1	5658.9	66.6	0.0163264
10	0.1	0.1	0.5	2.37171	0.2	"6,7,8,9,10"	"12349,12345,12350,12354,12353,12352,12346,12347,12351,12348"	2000	1903.6	12714.6	5285.4	96.4	0.0146296
10	0.1	0.1	0.5	2.37171	0.3	"6,7,8,9,10"	"12349,12345,12350,12354,12353,12352,12346,12347,12351,12348"	2000	1875.8	13587.4	4412.6	124.2	0.0126546
10	0.1	0.1	0.5	2.37171	0.4	"5,7,8,9,10"	"12349,12345,12350,12354,12353,12352,12346,12351,12347,12348"	2000	1830.4	15163.2	2836.8	169.6	0.010808
10	0.1	0.1	0.5	2.37171	0.5	"6,7,8,9,10"	"12349,12345,12350,12354,12353,12352,12346,12351,12347,12348"	2000	1797.3	15985.9	2014.1	202.7	0.00922599
10	0.1	0.1	0.5	2.52982	0.1	"6,7,8,9,10"	"12349,12345,12350,12353,12346,12354,12352,12351,12347,12348"	2000	1944.4	12804.8	5195.2	55.6	0.0160193
10	0.1	0.1	0.5	2.52982	0.2	"6,7,8,9,10"	"12349,12345,12350,12352,12353,12354,12346,12347,12351,12348"	2000	1903.9	12053.5	5946.5	96.1	0.0143398
10	0.1	0.1	0.5	2.52982	0.3	"6,7,8,9,10"	"12349,12345,12350,12353,12352,12354,12346,12347,12351,12348"	2000	1874.5	13199.1	4800.9	125.5	0.0123875
10	0.1	0.1	0.5	2.52982	0.4	"6,7,8,9,10"	"12349,12345,12350,12354,12353,12346,12352,12351,12347,12348"	2000	1837.5	14654.4	3345.6	162.5	0.0105647
10	0.1	0.1	0.5	2.52982	0.5	"6,7,8,9,10"	"12349,12345,12350,12354,12353,12352,12346,12351,12347,12348"	2000	1800.1	15273.1	2726.9	199.9	0.00900535
10	0.1	0.1	0.5	2.68794	0.1	"6,7,8,9,10"	"12349,12345,12350,12353,12354,12346,12352,12347,12351,12348"	2000	1925.7	11951	6049	74.3	0.015759
10	0.1	0.1	0.5	2.68794	0.2	"6,7,8,9,10"	"12349,12345,12350,12352,12353,12354,12346,12347,12351,12348"	2000	1894.4	12324.4	5675.6	105.6	0.014094
10	0.1	0.1	0.5	2.68794	0.3	"6,7,8,9,10"	"12349,12345,12350,12353,12352,12354,12346,12347,12351,12348"	2000	1863.7	13034.3	4965.7	136.3	0.0121605
10	0.1	0.1	0.5	2.68794	0.4	"6,7,8,9,10"	"12349,12345,12350,12354,12352,12353,12346,12351,12347,12348"	2000	1839	14271.8	3728.2	161	0.0103575
10	0.1	0.1	0.5	2.68794	0.5	"6,7,8,9,10"	"12349,12345,12350,12353,12352,12354,12346,12351,12347,12348"	2000	1801.7	14934.4	3065.6	198.3	0.00881707
10	0.1	0.1	0.5	2.84605	0.1	"6,7,8,9,10"	"12349,12345,12350,12353,12346,12352,12354,12347,12351,12348"	2000	1918.5	11018	6982	81.5	0.0155369
10	0.1	0.1	0.5	2.84605	0.2	"6,7,8,9,10"	"12349,12345,12350,12352,12353,12354,12346,12347,12351,12348"	2000	1899.1	11197.2	6802.8	100.9	0.0138839
10	0.1	0.1	0.5	2.84605	0.3	"6,7,8,9,10"	"12349,12345,12350,12353,12354,12346,12352,12347,12351,12348"	2000	1875.6	12114.5	5885.5	124.4	0.0119662
10	0.1	0.1	0.5	2.84605	0.4	"6,7,8,9,10"	"12349,12345,12350,12354,12352,12353,12346,12347,12351,12348"	2000	1846.1	13152.2	4847.8	153.9	0.0101799
10	0.1	0.1	0.5	2.84605	0.5	"6,7,8,9,10"	"12349,12345,12350,12353,12354,12352,12346,12351,12347,12348"	2000	1806	14453	3547	194	0.00865533
10	0.1	0.1	0.5	3.00416	0.1	"6,7,8,9,10"	"12349,12345,12350,12353,12346,12352,12354,12351,12347,12348"	2000	1888.6	12648.9	5351.1	111.4	0.0153459
10	0.1	0.1	0.5	3.00416	0.2	"6,7,8,9,10"	"12349,12345,12350,12352,12353,12354,12346,12347,12351,12348"	2000	1895.3	11712.2	6287.8	104.7	0.0137032
10	0.1	0.1	0.5	3.00416	0.3	"6,7,8,9,10"	"12349,12345,12350,12352,12354,12353,12346,12351,12347,12348"	2000	1871.7	11378.1	6621.9	128.3	0.0117989
10	0.1	0.1	0.5	3.00416	0.4	"6,7,8,9,10"	"12349,12350,12345,12354,12353,12352,12346,12351,12347,12348"	2000	1845.3	12695.4	5304.6	154.7	0.0100267
10	0.1	0.1	0.5	3.00416	0.5	"6,7,8,9,10"	"12349,12345,12350,12353,12354,12352,12346,12347,12351,12348"	2000	1811.3	13604.8	4395.2	188.7	0.00851553
10	0.1	0.1	0.5	3.16228	0.1	"6,7,8,9,10"	"12349,12345,12350,12353,12346,12352,12354,12347,12351,12348"	2000	1919.6	12937	5063	80.4	0.0151807
10	0.1	0.1	0.5	3.16228	0.2	"6,7,8,9,10"	"12349,12345,12350,12352,12353,12346,12354,12351,12347,12348"	2000	1905.7	10847.3	7152.7	94.3	0.0135468
10	0.1	0.1	0.5	3.16228	0.3	"6,7,8,9,10"	"12349,12345,12350,12353,12354,12352,12346,12347,12351,12348"	2000	1839.7	11453.6	6546.4	160.3	0.0116538
10	0.1	0.1	0.5	3.16228	0.4	"6,7,8,9,10"	"12349,12345,12350,12354,12352,12353,12346,12347,12351,12348"	2000	1838.2	12214.4	5785.6	161.8	0.00989363
10	0.1	0.1	0.5	3.16228	0.5	"6,7,8,9,10"	"12349,12345,12350,12352,12354,12353,12346,12347,12351,12348"	2000	1806.2	13054.7	4945.3	193.8	0.00839401
10	0.1	0.3	0.1	0	0.1	"0,9"	"12345,12351,12347,12354,12348,12350,12353,12346,12349,12352"	2000	1799.9	17911.5	88.5	200.1	0.00520148
10	0.1	0.3	0.1	0	0.2	"0,7"	"12345,12351,12354,12348,12347,12346,12350,12349,12353,12352"	2000	1598.5	17920.8	79.2	401.5	0.00416568
10	0.1	0.3	0.1	0	0.3	"0,3,7"	"12354,12351,12345,12348,12346,12347,12353,12350,12349,12352"	2000	1390.2	17931.6	68.4	609.8	0.00327017
10	0.1	0.3	0.1	0	0.4	"0,7"	"12354,12351,12345,12346,12348,12347,12353,12350,12349,12352"	2000	1196	17941.7	58.3	804	0.00263799
10	0.1	0.3	0.1	0	0.5	"0,7"	"12345,12351,12354,12348,12347,12346,12349,12353,12350,12352"	2000	1013.2	17951.4	48.6	986.8	0.00221166
10	0.1	0.3	0.1	0.158114	0.1	"7,8,9,10"	"12345,12352,12346,12347,12354,12351,12348,12349,12353,12350"	2000	1790.5	17909	91	209.5	0.00510047
10	0.1	0.3	0.1	0.158114	0.2	"6,7,8,9,10"	"12347,12345,12352,12346,12354,12350,12351,12348,12349,12353"	2000	1585.5	17925	75	414.5	0.00410991
10	0.1	0.3	0.1	0.158114	0.3	"5,7,8,9,10"	"12347,12352,12345,12354,12351,12353,12346,12349,12348,12350"	2000	1389.7	17932.4	67.6	610.3	0.00324218
10	0.1	0.3	0.1	0.158114	0.4	"3,6,7,8,10,11,13,14,21"	"12347,12352,12354,12353,12345,12348,12349,12346,12351,12350"	2000	1190.9	17941.7	58.3	809.1	0.00262421
10	0.1	0.3	0.1	0.158114	0.5	"4,5,8,10,12,14,16,21,31"	"12347,12352,12354,12353,12345,12346,12348,12349,12351,12350"	2000	1009.1	17952	48	990.9	0.0022051
10	0.1	0.3	0.1	0.316228	0.1	"7,8,9,10"	"12345,12352,12346,12354,12347,12351,12348,12353,12349,12350"	2000	1779.8	17902.9	97.1	220.2	0.00423794
10	0.1	0.3	0.1	0.316228	0.2	"7,8,9,10"	"12345,12352,12346,12354,12347,12351,12353,12348,12349,12350"	2000	1577	17922	78	423	0.00354406
10	0.1	0.3	0.1	0.316228	0.3	"7,8,9,10"	"12345,12352,12346,12347,12354,12351,12353,12348,12349,12350"	2000	1382.5	17935.3	64.7	617.5	0.00289548
10	0.1	0.3	0.1	0.316228	0.4	"7,8,9,10"	"12345,12352,12346,12347,12354,12351,12353,12350,12348,12349"	2000	1179.9	17945.5	54.5	820.1	0.00240826
10	0.1	0.3	0.1	0.316228	0.5	"7,8,9,10"	"12345,12352,12346,12354,12347,12351,12350,12349,12353,12348"	2000	1001	17953	47	999	0.00206447
10	0.1	0.3	0.1	0.474342	0.1	"7,8,9,10"	"12345,12352,12346,12354,12351,12349,12348,12353,12347,12350"	2000	1784.3	17875.4	124.6	215.7	0.00297498
10	0.1	0.3	0.1	0.474342	0.2	"7,8,9,10"	"12345,12352,12346,12354,12351,12353,12349,12348,12347,12350"	2000	1579.8	17930.8	69.2	420.2	0.00259388
10	0.1	0.3	0.1	0.474342	0.3	"7,8,9,10"	"12345,12352,12346,12354,12347,12351,12353,12349,12348,12350"	2000	1381.5	17937	63	618.5	0.00222228
10	0.1	0.3	0.1	0.474342	0.4	"7,8,9,10"	"12345,12352,12346,12354,12347,12351,12353,12350,12348,12349"	2000	1181.4	17945.9	54.1	818.6	0.0019311
10	0.1	0.3	0.1	0.474342	0.5	"7,8,9,10"	"12345,12352,12346,12354,12347,12351,12350,12349,12353,12348"	2000	998.6	17952.8	47.2	1001.4	0.00171806
10	0.1	0.3	0.1	0.632456	0.1	"7,8,9,10"	"12345,12352,12346,12354,12351,12349,12347,12353,12348,12350"	2000	1799	14585.8	3414.2	201	0.00202388
10	0.1	0.3	0.1	0.632456	0.2	"7,8,9,10"	"12345,12352,12346,12354,12351,12348,12349,12353,12347,12350"	2000	1587	17907.6	92.4	413	0.00180707
10	0.1	0.3	0.1	0.632456	0.3	"7,8,9,10"	"12345,12352,12346,12354,12351,12353,12347,12349,12348,12350"	2000	1387.3	17934.2	65.8	612.7	0.0015977
10	0.1	0.3	0.1	0.632456	0.4	"7,8,9,10"	"12345,12352,12346,12354,12347,12351,12353,12350,12348,12349"	2000	1187.7	17942.3	57.7	812.3	0.00143573
10	0.1	0.3	0.1	0.632456	0.5	"7,8,9,10"	"12345,12352,12346,12354,12347,12351,12350,12349,12353,12348"	2000	1003.5	17952	48	996.5	0.0013193
10	0.1	0.3	0.1	0.790569	0.1	"7,8,9,10"	"12345,12346,12352,12354,12351,12350,12348,12347,12353,12349"	2000	1802.8	10077.3	7922.7	197.2	0.00142602
10	0.1	0.3	0.1	0.790569	0.2	"7,8,9,10"	"12345,12352,12346,12354,12351,12353,12347,12348,12350,12349"	2000	1600.1	17344.6	655.4	399.9	0.00128545
10	0.1	0.3	0.1	0.790569	0.3	"7,8,9,10"	"12345,12352,12346,12354,12351,12353,12347,12349,12348,12350"	2000	1391.3	17902.3	97.7	608.7	0.00115382
10	0.1	0.3	0.1	0.790569	0.4	"7,8,9,10"	"12345,12352,12346,12354,12351,12353,12347,12350,12348,12349"	2000	1188.8	17937.2	62.8	811.2	0.00105645
10	0.1	0.3	0.1	0.790569	0.5	"7,8,9,10"	"12345,12352,12346,12354,12351,12350,12349,12353,12347,12348"	2000	1005.1	17948.7	51.3	994.9	0.000990742
10	0.1	0.3	0.1	0.948683	0.1	"7,8,9,10"	"12345,12354,12352,12346,12351,12347,12353,12349,12350,12348"	2000	1800.9	6482.2	11517.8	199.1	0.00105726
10	0.1	0.3	0.1	0.948683	0.2	"7,8,9,10"	"12345,12352,12346,12354,12351,12347,12353,12350,12349,12348"	2000	1627.2	14878.4	3121.6	372.8	0.000954183
10	0.1	0.3	0.1	0.948683	0.3	"7,8,9,10"	"12345,12352,12346,12354,12351,12353,12347,12350,12348,12349"	2000	1401.8	17488.9	511.1	598.2	0.00086031
10	0.1	0.3	0.1	0.948683	0.4	"7,8,9,10"	"12345,12352,12346,12354,12351,12347,12353,12350,12348,12349"	2000	1189.7	17892.5	107.5	810.3	0.000793879
10	0.1	0.3	0.1	0.948683	0.5	"7,8,9,10"	"12345,12352,12346,12354,12351,12350,12347,12353,12349,12348"	2000	1005.2	17943.4	56.6	994.8	0.000752214
10	0.1	0.3	0.1	1.1068	0.1	"7,8,9,10"	"12345,12354,12352,12346,12351,12347,12350,12353,12349,12348"	2000	1778.2	5237.4	12762.6	221.8	0.000823205
10	0.1	0.3	0.1	1.1068	0.2	"7,8,9,10"	"12345,12346,12352,12354,12351,12347,12353,12350,12348,12349"	2000	1664	11540.9	6459.1	336	0.000740586
10	0.1	0.3	0.1	1.1068	0.3	"7,8,9,10"	"12345,12346,12352,12354,12351,12347,12353,12350,12348,12349"	2000	1434.5	15972.7	2027.3	565.5	0.00066657
10	0.1	0.3	0.1	1.1068	0.4	"7,8,9,10"	"12345,12352,12346,12354,12351,12353,12347,12350,12348,12349"	2000	1206.5	17531.6	468.4	793.5	0.000615625
10	0.1	0.3	0.1	1.1068	0.5	"7,8,9,10"	"12345,12352,12346,12354,12351,12350,12353,12348,12347,12349"	2000	1014.5	17876.1	123.9	985.5	0.000585276
10	0.1	0.3	0.1	1.26491	0.1	"7,8,9,10"	"12345,12354,12352,12346,12351,12347,12353,12350,12349,12348"	2000	1760.3	4290.7	13709.3	239.7	0.000668584
10	0.1	0.3	0.1	1.26491	0.2	"7,8,9,10"	"12345,12346,12354,12352,12351,12347,12353,12350,12349,12348"	2000	1674.1	8395.1	9604.9	325.9	0.00059829
10	0.1	0.3	0.1	1.26491	0.3	"7,8,9,10"	"12345,12346,12352,12354,12351,12347,12353,12350,12349,12348"	2000	1481.5	13621.7	4378.3	518.5	0.000535777
10	0.1	0.3	0.1	1.26491	0.4	"7,8,9,10"	"12345,12346,12352,12354,12351,12347,12353,12350,12348,12349"	2000	1246.6	16475.2	1524.8	753.4	0.000493221
10	0.1	0.3	0.1	1.26491	0.5	"7,8,9,10"	"12345,12352,12346,12354,12351,12350,12353,12347,12348,12349"	2000	1038.6	17560.8	439.2	961.4	0.000468392
10	0.1	0.3	0.1	1.42302	0.1	"7,8,9,10"	"12345,12354,12352,12346,12351,12347,12353,12350,12348,12349"	2000	1774.7	4002.9	13997.1	225.3	0.000562322
10	0.1	0.3	0.1	1.42302	0.2	"7,8,9,10"	"12345,12354,12352,12346,12351,12347,12353,12350,12349,12348"	2000	1676.9	6581	11419	323.1	0.000500048
10	0.1	0.3	0.1	1.42302	0.3	"7,8,9,10"	"12345,12346,12352,12354,12351,12347,12353,12350,12349,12348"	2000	1526	11073.5	6926.5	474	0.000444811
10	0.1	0.3	0.1	1.42302	0.4	"7,8,9,10"	"12345,12346,12352,12354,12351,12347,12353,12350,12349,12348"	2000	1307.3	14616.8	3383.2	692.7	0.000407232
10	0.1	0.3	0.1	1.42302	0.5	"7,8,9,10"	"12345,12346,12352,12354,12351,12347,12353,12350,12348,12349"	2000	1082.6	16742.6	1257.4	917.4	0.000385275
10	0.1	0.3	0.1	1.58114	0.1	"7,8,9,10"	"12345,12354,12352,12346,12351,12347,12353,12350,12349,12348"	2000	1780.6	3714.3	14285.7	219.4	0.000486693
10	0.1	0.3	0.1	1.58114	0.2	"7,8,9,10"	"12345,12354,12346,12352,12351,12347,12350,12353,12348,12349"	2000	1689.1	5507	12493	310.9	0.000429926
10	0.1	0.3	0.1	1.58114	0.3	"7,8,9,10"	"12345,12346,12354,12352,12351,12347,12353,12350,12349,12348"	2000	1546.1	8795.9	9204.1	453.9	0.000379611
10	0.1	0.3	0.1	1.58114	0.4	"7,8,9,10"	"12345,12346,12352,12354,12351,12347,12353,12350,12349,12348"	2000	1376.8	12349.6	5650.4	623.2	0.000345245
10	0.1	0.3	0.1	1.58114	0.5	"7,8,9,10"	"12345,12346,12352,12354,12351,12347,12350,12353,12349,12348"	2000	1154.1	15127.5	2872.5	845.9	0.000324912
10	0.1	0.3	0.1	1.73925	0.1	"7,8,9,10"	"12345,12354,12346,12352,12351,12347,12350,12353,12348,12349"	2000	1784.7	3521.1	14478.9	215.3	0.000431231
10	0.1	0.3	0.1	1.73925	0.2	"7,8,9,10"	"12345,12354,12346,12352,12351,12347,12353,12350,12348,12349"	2000	1695.4	4885.4	13114.6	304.6	0.000378395
10	0.1	0.3	0.1	1.73925	0.3	"7,8,9,10"	"12345,12346,12354,12352,12351,12347,12350,12353,12349,12348"	2000	1577.1	7277.5	10722.5	422.9	0.000331572
10	0.1	0.3	0.1	1.73925	0.4	"7,8,9,10"	"12345,12346,12354,12352,12351,12347,12350,12353,12349,12348"	2000	1417.9	10338.3	7661.7	582.1	0.00029942
10	0.1	0.3	0.1	1.73925	0.5	"7,8,9,10"	"12345,12346,12354,12352,12351,12347,12350,12353,12349,12348"	2000	1232	13191.7	4808.3	768	0.00028009
10	0.1	0.3	0.1	1.89737	0.1	"7,8,9,10"	"12345,12354,12346,12352,12351,12347,12353,12350,12349,12348"	2000	1783	3289.6	14710.4	217	0.000389509
10	0.1	0.3	0.1	1.89737	0.2	"7,8,9,10"	"12345,12354,12346,12352,12351,12347,12353,12350,12348,12349"	2000	1717.5	4450.2	13549.8	282.5	0.000339565
10	0.1	0.3	0.1	1.89737	0.3	"7,8,9,10"	"12345,12346,12354,12352,12351,12347,12353,12350,12348,12349"	2000	1603.8	6317.8	11682.2	396.2	0.000295306
10	0.1	0.3	0.1	1.89737	0.4	"7,8,9,10"	"12345,12346,12354,12352,12351,12347,12350,12353,12348,12349"	2000	1458.2	8845.5	9154.5	541.8	0.000264753
10	0.1	0.3	0.1	1.89737	0.5	"7,8,9,10"	"12345,12346,12354,12352,12351,12347,12350,12353,12349,12348"	2000	1291.7	11444.5	6555.5	708.3	0.000246094
10	0.1	0.3	0.1	2.05548	0.1	"7,8,9,10"	"12345,12354,12346,12352,12351,12347,12353,12350,12349,12348"	2000	1796.5	3289.1	14710.9	203.5	0.000357426
10	0.1	0.3	0.1	2.05548	0.2	"7,8,9,10"	"12345,12346,12354,12352,12351,12347,12350,12353,12348,12349"	2000	1710.5	4229.2	13770.8	289.5	0.000309669
10	0.1	0.3	0.1	2.05548	0.3	"7,8,9,10"	"12345,12346,12354,12352,12351,12347,12353,12350,12348,12349"	2000	1623.7	5696.4	12303.6	376.3	0.000267344
10	0.1	0.3	0.1	2.05548	0.4	"7,8,9,10"	"12345,12346,12354,12352,12351,12347,12353,12350,12348,12349"	2000	1497.1	7622.1	10377.9	502.9	0.000237987
10	0.1	0.3	0.1	2.05548	0.5	"7,8,9,10"	"12345,12346,12354,12352,12351,12347,12350,12353,12348,12349"	2000	1344.8	9906.5	8093.5	655.2	0.000219802
10	0.1	0.3	0.1	2.21359	0.1	"7,8,9,10"	"12345,12346,12354,12352,12351,12347,12350,12353,12349,12348"	2000	1790.9	3213.5	14786.5	209.1	0.000332281
10	0.1	0.3	0.1	2.21359	0.2	"7,8,9,10"	"12345,12346,12354,12352,12351,12347,12353,12350,12348,12349"	2000	1720.2	4129.6	13870.4	279.8	0.000286216
10	0.1	0.3	0.1	2.21359	0.3	"7,8,9,10"	"12345,12346,12354,12352,12351,12347,12353,12350,12348,12349"	2000	1629.4	5361.5	12638.5	370.6	0.000245384
10	0.1	0.3	0.1	2.21359	0.4	"7,8,9,10"	"12345,12346,12352,12354,12351,12347,12353,12350,12348,12349"	2000	1515.5	6969.6	11030.4	484.5	0.000216944
10	0.1	0.3	0.1	2.21359	0.5	"7,8,9,10"	"12345,12346,12352,12354,12351,12347,12350,12353,12348,12349"	2000	1377.9	9002.9	8997.1	622.1	0.00019911
10	0.1	0.3	0.1	2.37171	0.1	"7,8,9,10"	"12345,12346,12354,12352,12351,12347,12350,12353,12349,12348"	2000	1802.9	3234.8	14765.2	197.1	0.000312241
10	0.1	0.3	0.1	2.37171	0.2	"7,8,9,10"	"12345,12346,12354,12352,12351,12347,12353,12350,12348,12349"	2000	1720.8	3916.8	14083.2	279.2	0.000267514
10	0.1	0.3	0.1	2.37171	0.3	"7,8,9,10"	"12345,12346,12352,12354,12351,12347,12350,12353,12348,12349"	2000	1639.1	5002.9	12997.1	360.9	0.000227858
10	0.1	0.3	0.1	2.37171	0.4	"7,8,9,10"	"12345,12346,12352,12354,12351,12347,12353,12350,12348,12349"	2000	1532.9	6485.7	11514.3	467.1	0.000200136
10	0.1	0.3	0.1	2.37171	0.5	"7,8,9,10"	"12345,12346,12352,12354,12351,12347,12350,12353,12348,12349"	2000	1405.2	8242.9	9757.1	594.8	0.000182571
10	0.1	0.3	0.1	2.52982	0.1	"7,8,9,10"	"12345,12346,12352,12354,12351,12347,12350,12353,12349,12348"	2000	1786.6	3245.7	14754.3	213.4	0.000296036
10	0.1	0.3	0.1	2.52982	0.2	"7,8,9,10"	"12345,12346,12352,12354,12351,12347,12350,12353,12349,12348"	2000	1728.1	3901.8	14098.2	271.9	0.000252382
10	0.1	0.3	0.1	2.52982	0.3	"7,8,9,10"	"12345,12346,12352,12354,12351,12347,12350,12353,12348,12349"	2000	1652.9	4774.5	13225.5	347.1	0.000213669
10	0.1	0.3	0.1	2.52982	0.4	"7,8,9,10"	"12345,12346,12352,12354,12351,12347,12353,12350,12348,12349"	2000	1559	6094.8	11905.2	441	0.000186521
10	0.1	0.3	0.1	2.52982	0.5	"7,8,9,10"	"12345,12346,12352,12354,12351,12347,12350,12353,12348,12349"	2000	1434.6	7554.4	10445.6	565.4	0.000169167
10	0.1	0.3	0.1	2.68794	0.1	"7,8,9,10"	"12345,12346,12352,12354,12351,12347,12350,12353,12348,12349"	2000	1780	3034.2	14965.8	220	0.000282762
10	0.1	0.3	0.1	2.68794	0.2	"7,8,9,10"	"12345,12346,12352,12354,12351,12347,12350,12353,12349,12348"	2000	1717.9	3708.7	14291.3	282.1	0.000239982
10	0.1	0.3	0.1	2.68794	0.3	"7,8,9,10"	"12345,12346,12352,12354,12351,12347,12350,12353,12348,12349"	2000	1656.6	4612.1	13387.9	343.4	0.000202035
10	0.1	0.3	0.1	2.68794	0.4	"7,8,9,10"	"12345,12346,12352,12354,12351,12347,12353,12350,12348,12349"	2000	1565.7	5700.3	12299.7	434.3	0.000175353
10	0.1	0.3	0.1	2.68794	0.5	"7,8,9,10"	"12345,12346,12352,12354,12351,12347,12350,12353,12348,12349"	2000	1462.5	7024.3	10975.7	537.5	0.000158168
10	0.1	0.3	0.1	2.84605	0.1	"7,8,9,10"	"12345,12346,12352,12354,12351,12347,12350,12353,12348,12349"	2000	1772.5	2971.6	15028.4	227.5	0.000271767
10	0.1	0.3	0.1	2.84605	0.2	"7,8,9,10"	"12345,12346,12352,12354,12351,12347,12350,12353,12348,12349"	2000	1724.2	3857.7	14142.3	275.8	0.000229705
10	0.1	0.3	0.1	2.84605	0.3	"7,8,9,10"	"12345,12346,12352,12354,12351,12347,12350,12353,12348,12349"	2000	1670.4	4320.4	13679.6	329.6	0.000192388
10	0.1	0.3	0.1	2.84605	0.4	"7,8,9,10"	"12345,12346,12352,12354,12351,12347,12350,12353,12348,12349"	2000	1590.2	5398.4	12601.6	409.8	0.000166089
10	0.1	0.3	0.1	2.84605	0.5	"7,8,9,10"	"12345,12346,12352,12354,12351,12347,12350,12353,12348,12349"	2000	1479.7	6736.7	11263.3	520.3	0.000149042
10	0.1	0.3	0.1	3.00416	0.1	"7,8,9,10"	"12345,12346,12352,12354,12351,12347,12350,12353,12348,12349"	2000	1800.7	2764.8	15235.2	199.3	0.000262569
10	0.1	0.3	0.1	3.00416	0.2	"7,8,9,10"	"12345,12346,12352,12354,12351,12347,12350,12353,12348,12349"	2000	1722.6	3583	14417	277.4	0.0002211
10	0.1	0.3	0.1	3.00416	0.3	"7,8,9,10"	"12345,12346,12352,12354,12351,12347,12350,12353,12348,12349"	2000	1678.9	4258.8	13741.2	321.1	0.000184307
10	0.1	0.3	0.1	3.00416	0.4	"7,8,9,10"	"12345,12346,12352,12354,12351,12347,12350,12353,12348,12349"	2000	1591.4	5290.2	12709.8	408.6	0.000158326
10	0.1	0.3	0.1	3.00416	0.5	"7,8,9,10"	"12345,12346,12352,12354,12351,12347,12350,12353,12348,12349"	2000	1491	6544.9	11455.1	509	0.000141393
10	0.1	0.3	0.1	3.16228	0.1	"7,8,9,10"	"12345,12346,12352,12354,12351,12347,12350,12353,12349,12348"	2000	1799	2735.3	15264.7	201	0.000254808
10	0.1	0.3	0.1	3.16228	0.2	"7,8,9,10"	"12345,12346,12352,12354,12351,12347,12350,12353,12348,12349"	2000	1724.7	3676.9	14323.1	275.3	0.000213831
10	0.1	0.3	0.1	3.16228	0.3	"7,8,9,10"	"12345,12346,12352,12354,12351,12347,12350,12353,12348,12349"	2000	1678.3	4287.6	13712.4	321.7	0.000177476
10	0.1	0.3	0.1	3.16228	0.4	"7,8,9,10"	"12345,12346,12352,12354,12351,12347,12350,12353,12348,12349"	2000	1589.4	5300.3	12699.7	410.6	0.000151762
10	0.1	0.3	0.1	3.16228	0.5	"7,8,9,10"	"12345,12346,12352,12354,12351,12347,12350,12353,12348,12349"	2000	1500.8	6418.2	11581.8	499.2	0.000134926
10	0.1	0.3	0.2	0	0.1	"0,7"	"12345,12351,12347,12354,12348,12349,12346,12350,12353,12352"	2000	1900.2	17905	95	99.8	0.0150093
10	0.1	0.3	0.2	0	0.2	"0,7"	"12345,12351,12347,12354,12348,12350,12353,12346,12349,12352"	2000	1799.9	17911.7	88.3	200.1	0.0122433
10	0.1	0.3	0.2	0	0.3	"0,7"	"12351,12345,12347,12354,12348,12346,12350,12349,12353,12352"	2000	1699.9	17915.6	84.4	300.1	0.00955082
10	0.1	0.3	0.2	0	0.4	"0,7"	"12345,12351,12354,12348,12347,12346,12350,12349,12353,12352"	2000	1598.6	17920.4	79.6	401.4	0.00745078
10	0.1	0.3	0.2	0	0.5	"0,8"	"12354,12351,12348,12345,12347,12346,12350,12349,12353,12352"	2000	1492.9	17926.3	73.7	507.1	0.00592383
10	0.1	0.3	0.2	0.158114	0.1	"7,8,9,10"	"12345,12352,12346,12354,12347,12351,12349,12348,12353,12350"	2000	1897	17906.3	93.7	103	0.0148009
10	0.1	0.3	0.2	0.158114	0.2	"6,7,8,9,10"	"12347,12345,12352,12346,12354,12351,12350,12348,12349,12353"	2000	1796	17915	85	204	0.0121253
10	0.1	0.3	0.2	0.158114	0.3	"5,7,8,9,10"	"12347,12352,12345,12354,12346,12351,12348,12349,12353,12350"	2000	1696	17919.4	80.6	304	0.00949162
10	0.1	0.3	0.2	0.158114	0.4	"4,6,8,10,11,12,13,21"	"12347,12352,12346,12354,12353,12345,12348,12351,12349,12350"	2000	1591.7	17925.2	74.8	408.3	0.00742135
10	0.1	0.3	0.2	0.158114	0.5	"4,5,8,10,12,13,16,17,19"	"12347,12352,12354,12353,12345,12346,12348,12351,12349,12350"	2000	1489.5	17927.8	72.2	510.5	0.00590861
10	0.1	0.3	0.2	0.316228	0.1	"7,8,9,10"	"12345,12352,12346,12354,12351,12347,12349,12348,12353,12350"	2000	1893.5	17897.1	102.9	106.5	0.0127221
10	0.1	0.3	0.2	0.316228	0.2	"7,8,9,10"	"12345,12352,12346,12354,12347,12351,12348,12349,12353,12350"	2000	1789.6	17912.3	87.7	210.4	0.0106983
10	0.1	0.3	0.2	0.316228	0.3	"7,8,9,10"	"12345,12352,12354,12346,12347,12351,12349,12348,12353,12350"	2000	1691.7	17919.4	80.6	308.3	0.00859846
10	0.1	0.3	0.2	0.316228	0.4	"7,8,9,10"	"12345,12352,12346,12354,12347,12351,12348,12353,12349,12350"	2000	1585.3	17926.7	73.3	414.7	0.00687023
10	0.1	0.3	0.2	0.316228	0.5	"7,8,9,10"	"12345,12352,12346,12347,12354,12351,12350,12353,12349,12348"	2000	1487.3	17930.7	69.3	512.7	0.00556141
10	0.1	0.3	0.2	0.474342	0.1	"7,8,9,10"	"12345,12352,12346,12354,12351,12349,12348,12353,12347,12350"	2000	1896.1	17856.5	143.5	103.9	0.00931533
10	0.1	0.3	0.2	0.474342	0.2	"7,8,9,10"	"12345,12352,12346,12354,12351,12347,12348,12349,12353,12350"	2000	1790.4	17921.5	78.5	209.6	0.00809114
10	0.1	0.3	0.2	0.474342	0.3	"7,8,9,10"	"12345,12352,12354,12346,12347,12351,12349,12348,12353,12350"	2000	1689.6	17922.8	77.2	310.4	0.0067572
10	0.1	0.3	0.2	0.474342	0.4	"7,8,9,10"	"12345,12352,12346,12354,12347,12351,12353,12348,12349,12350"	2000	1585.8	17926.4	73.6	414.2	0.00560047
10	0.1	0.3	0.2	0.474342	0.5	"7,8,9,10"	"12345,12352,12346,12354,12347,12351,12353,12348,12349,12350"	2000	1486.5	17931.1	68.9	513.5	0.00468097
10	0.1	0.3	0.2	0.632456	0.1	"7,8,9,10"	"12345,12346,12352,12354,12351,12349,12347,12348,12353,12350"	2000	1899.6	14430.8	3569.2	100.4	0.00650769
10	0.1	0.3	0.2	0.632456	0.2	"7,8,9,10"	"12345,12352,12346,12354,12351,12348,12349,12347,12353,12350"	2000	1795.6	17907.5	92.5	204.4	0.00576922
10	0.1	0.3	0.2	0.632456	0.3	"7,8,9,10"	"12345,12352,12354,12346,12351,12348,12349,12353,12347,12350"	2000	1693.5	17918.3	81.7	306.5	0.00495152
10	0.1	0.3	0.2	0.632456	0.4	"7,8,9,10"	"12345,12352,12346,12354,12347,12351,12349,12348,12353,12350"	2000	1589.7	17925.1	74.9	410.3	0.00422675
10	0.1	0.3	0.2	0.632456	0.5	"7,8,9,10"	"12345,12352,12346,12354,12347,12351,12353,12349,12348,12350"	2000	1488.4	17929.7	70.3	511.6	0.00363619
10	0.1	0.3	0.2	0.790569	0.1	"7,8,9,10"	"12345,12354,12352,12346,12351,12349,12348,12353,12347,12350"	2000	1875.1	10501	7499	124.9	0.00464052
10	0.1	0.3	0.2	0.790569	0.2	"7,8,9,10"	"12345,12352,12346,12354,12351,12348,12349,12347,12353,12350"	2000	1799.8	17584.4	415.6	200.2	0.00415384
10	0.1	0.3	0.2	0.790569	0.3	"7,8,9,10"	"12345,12352,12346,12354,12351,12348,12349,12353,12347,12350"	2000	1694.5	17900.6	99.4	305.5	0.00361732
10	0.1	0.3	0.2	0.790569	0.4	"7,8,9,10"	"12345,12352,12346,12354,12351,12348,12349,12353,12347,12350"	2000	1591.7	17921.5	78.5	408.3	0.00314243
10	0.1	0.3	0.2	0.790569	0.5	"7,8,9,10"	"12345,12352,12346,12354,12351,12353,12347,12349,12348,12350"	2000	1488.8	17927.5	72.5	511.2	0.00275488
10	0.1	0.3	0.2	0.948683	0.1	"7,8,9,10"	"12345,12354,12352,12346,12351,12350,12348,12353,12347,12349"	2000	1858.9	6556.3	11443.7	141.1	0.00345015
10	0.1	0.3	0.2	0.948683	0.2	"7,8,9,10"	"12345,12352,12346,12354,12351,12347,12353,12348,12349,12350"	2000	1809.4	15487.3	2512.7	190.6	0.00309705
10	0.1	0.3	0.2	0.948683	0.3	"7,8,9,10"	"12345,12352,12346,12354,12351,12353,12348,12349,12347,12350"	2000	1697.4	17557.5	442.5	302.6	0.0027125
10	0.1	0.3	0.2	0.948683	0.4	"7,8,9,10"	"12345,12352,12346,12354,12351,12348,12353,12349,12347,12350"	2000	1591.3	17879.2	120.8	408.7	0.0023761
10	0.1	0.3	0.2	0.948683	0.5	"7,8,9,10"	"12345,12352,12346,12354,12351,12347,12353,12349,12348,12350"	2000	1488.1	17920.2	79.8	511.9	0.00210441
10	0.1	0.3	0.2	1.1068	0.1	"7,8,9,10"	"12345,12354,12352,12346,12351,12353,12347,12349,12350,12348"	2000	1865.7	5311.8	12688.2	134.3	0.00268012
10	0.1	0.3	0.2	1.1068	0.2	"7,8,9,10"	"12345,12346,12352,12354,12351,12347,12353,12348,12349,12350"	2000	1821.1	11725.3	6274.7	178.9	0.00240313
10	0.1	0.3	0.2	1.1068	0.3	"7,8,9,10"	"12345,12352,12346,12354,12351,12353,12347,12349,12350,12348"	2000	1711.6	15948.9	2051.1	288.4	0.00210536
10	0.1	0.3	0.2	1.1068	0.4	"7,8,9,10"	"12345,12352,12346,12354,12351,12353,12348,12347,12349,12350"	2000	1600.6	17454.5	545.5	399.4	0.00184846
10	0.1	0.3	0.2	1.1068	0.5	"7,8,9,10"	"12345,12352,12346,12354,12351,12347,12353,12348,12349,12350"	2000	1488.7	17828.3	171.7	511.3	0.00164383
10	0.1	0.3	0.2	1.26491	0.1	"7,8,9,10"	"12345,12354,12352,12346,12351,12353,12347,12350,12349,12348"	2000	1836.7	4395.4	13604.6	163.3	0.00216587
10	0.1	0.3	0.2	1.26491	0.2	"7,8,9,10"	"12345,12352,12346,12354,12351,12347,12350,12353,12348,12349"	2000	1820.9	8312.1	9687.9	179.1	0.00193572
10	0.1	0.3	0.2	1.26491	0.3	"7,8,9,10"	"12345,12352,12346,12354,12351,12347,12353,12350,12348,12349"	2000	1731.7	13274.6	4725.4	268.3	0.00169107
10	0.1	0.3	0.2	1.26491	0.4	"7,8,9,10"	"12345,12352,12346,12354,12351,12353,12347,12350,12348,12349"	2000	1614.6	15952.3	2047.7	385.4	0.00148257
10	0.1	0.3	0.2	1.26491	0.5	"7,8,9,10"	"12345,12352,12346,12354,12351,12353,12347,12350,12348,12349"	2000	1501.6	17223.4	776.6	498.4	0.0013186
10	0.1	0.3	0.2	1.42302	0.1	"7,8,9,10"	"12345,12354,12352,12346,12351,12347,12349,12353,12350,12348"	2000	1835.2	3935.5	14064.5	164.8	0.00181021
10	0.1	0.3	0.2	1.42302	0.2	"7,8,9,10"	"12345,12354,12352,12346,12351,12347,12353,12349,12350,12348"	2000	1781.1	6392.3	11607.7	218.9	0.00161086
10	0.1	0.3	0.2	1.42302	0.3	"7,8,9,10"	"12345,12346,12352,12354,12351,12347,12353,12350,12348,12349"	2000	1750.5	10268.1	7731.9	249.5	0.00140091
10	0.1	0.3	0.2	1.42302	0.4	"7,8,9,10"	"12345,12346,12352,12354,12351,12347,12353,12350,12348,12349"	2000	1641.6	13792.1	4207.9	358.4	0.00122376
10	0.1	0.3	0.2	1.42302	0.5	"7,8,9,10"	"12345,12346,12352,12354,12351,12347,12353,12350,12348,12349"	2000	1522.9	15895.3	2104.7	477.1	0.00108586
10	0.1	0.3	0.2	1.58114	0.1	"7,8,9,10"	"12345,12354,12352,12346,12351,12347,12353,12350,12348,12349"	2000	1825	3616	14384	175	0.00155609
10	0.1	0.3	0.2	1.58114	0.2	"7,8,9,10"	"12345,12354,12352,12346,12351,12347,12350,12353,12348,12349"	2000	1780.9	5224.2	12775.8	219.1	0.00137802
10	0.1	0.3	0.2	1.58114	0.3	"7,8,9,10"	"12345,12354,12352,12346,12351,12347,12353,12350,12349,12348"	2000	1730.7	8052	9948	269.3	0.00119197
10	0.1	0.3	0.2	1.58114	0.4	"7,8,9,10"	"12345,12346,12352,12354,12351,12347,12353,12350,12348,12349"	2000	1664.4	11424.1	6575.9	335.6	0.00103627
10	0.1	0.3	0.2	1.58114	0.5	"7,8,9,10"	"12345,12346,12352,12354,12351,12347,12353,12350,12348,12349"	2000	1551.3	14099.4	3900.6	448.7	0.000916023
10	0.1	0.3	0.2	1.73925	0.1	"7,8,9,10"	"12345,12354,12352,12346,12351,12347,12350,12353,12348,12349"	2000	1833.4	3367.1	14632.9	166.6	0.00136923
10	0.1	0.3	0.2	1.73925	0.2	"7,8,9,10"	"12345,12354,12352,12346,12351,12347,12353,12350,12349,12348"	2000	1791.4	4500.6	13499.4	208.6	0.00120643
10	0.1	0.3	0.2	1.73925	0.3	"7,8,9,10"	"12345,12354,12352,12346,12351,12347,12350,12353,12349,12348"	2000	1726.3	6435.3	11564.7	273.7	0.00103752
10	0.1	0.3	0.2	1.73925	0.4	"7,8,9,10"	"12345,12346,12352,12354,12351,12347,12353,12350,12349,12348"	2000	1671.5	9300.7	8699.3	328.5	0.000897147
10	0.1	0.3	0.2	1.73925	0.5	"7,8,9,10"	"12345,12346,12352,12354,12351,12347,12353,12350,12349,12348"	2000	1579.7	12018.1	5981.9	420.3	0.000789421
10	0.1	0.3	0.2	1.89737	0.1	"7,8,9,10"	"12345,12354,12352,12346,12351,12347,12353,12348,12350,12349"	2000	1825	3273	14727	175	0.00122839
10	0.1	0.3	0.2	1.89737	0.2	"7,8,9,10"	"12345,12354,12352,12346,12351,12347,12350,12353,12348,12349"	2000	1782.6	4107.2	13892.8	217.4	0.00107687
10	0.1	0.3	0.2	1.89737	0.3	"7,8,9,10"	"12345,12354,12352,12346,12351,12347,12353,12350,12349,12348"	2000	1736.2	5322.2	12677.8	263.8	0.000920636
10	0.1	0.3	0.2	1.89737	0.4	"7,8,9,10"	"12345,12354,12346,12352,12351,12347,12350,12353,12349,12348"	2000	1669.2	7465.1	10534.9	330.8	0.000791593
10	0.1	0.3	0.2	1.89737	0.5	"7,8,9,10"	"12345,12346,12352,12354,12351,12347,12353,12350,12349,12348"	2000	1603	10093.7	7906.3	397	0.000693079
10	0.1	0.3	0.2	2.05548	0.1	"7,8,9,10"	"12345,12354,12352,12346,12351,12347,12350,12353,12348,12349"	2000	1805.9	3110.3	14889.7	194.1	0.00111993
10	0.1	0.3	0.2	2.05548	0.2	"7,8,9,10"	"12345,12354,12352,12346,12351,12347,12353,12350,12348,12349"	2000	1777.6	3891.3	14108.7	222.4	0.000976968
10	0.1	0.3	0.2	2.05548	0.3	"7,8,9,10"	"12345,12354,12352,12346,12351,12347,12353,12350,12348,12349"	2000	1737.5	4888.6	13111.4	262.5	0.000830348
10	0.1	0.3	0.2	2.05548	0.4	"7,8,9,10"	"12345,12354,12346,12352,12351,12347,12350,12353,12349,12348"	2000	1676.3	6242.5	11757.5	323.7	0.000709896
10	0.1	0.3	0.2	2.05548	0.5	"7,8,9,10"	"12345,12354,12346,12352,12351,12347,12353,12350,12349,12348"	2000	1607	8308.1	9691.9	393	0.000618358
10	0.1	0.3	0.2	2.21359	0.1	"7,8,9,10"	"12345,12354,12352,12346,12351,12347,12350,12353,12349,12348"	2000	1825.4	2977	15023	174.6	0.00103483
10	0.1	0.3	0.2	2.21359	0.2	"7,8,9,10"	"12345,12354,12352,12346,12351,12347,12353,12350,12349,12348"	2000	1787.4	3679	14321	212.6	0.000898501
10	0.1	0.3	0.2	2.21359	0.3	"7,8,9,10"	"12345,12354,12352,12346,12351,12347,12353,12350,12348,12349"	2000	1739.3	4418.3	13581.7	260.7	0.000759335
10	0.1	0.3	0.2	2.21359	0.4	"7,8,9,10"	"12345,12354,12346,12352,12351,12347,12353,12350,12349,12348"	2000	1688.8	5475	12525	311.2	0.000645542
10	0.1	0.3	0.2	2.21359	0.5	"7,8,9,10"	"12345,12354,12346,12352,12351,12347,12353,12350,12349,12348"	2000	1614.8	7032.4	10967.6	385.2	0.000559408
10	0.1	0.3	0.2	2.37171	0.1	"7,8,9,10"	"12345,12354,12352,12346,12351,12347,12353,12350,12348,12349"	2000	1801.8	3021.2	14978.8	198.2	0.000966939
10	0.1	0.3	0.2	2.37171	0.2	"7,8,9,10"	"12345,12354,12352,12346,12351,12347,12353,12350,12348,12349"	2000	1787.1	3538.6	14461.4	212.9	0.000835865
10	0.1	0.3	0.2	2.37171	0.3	"7,8,9,10"	"12345,12354,12346,12352,12351,12347,12353,12350,12348,12349"	2000	1736.6	4204.8	13795.2	263.4	0.00070259
10	0.1	0.3	0.2	2.37171	0.4	"7,8,9,10"	"12345,12354,12346,12352,12351,12347,12353,12350,12348,12349"	2000	1693.5	4990.1	13009.9	306.5	0.000594056
10	0.1	0.3	0.2	2.37171	0.5	"7,8,9,10"	"12345,12354,12346,12352,12351,12347,12353,12350,12348,12349"	2000	1640	6136.4	11863.6	360	0.000512187
10	0.1	0.3	0.2	2.52982	0.1	"7,8,9,10"	"12345,12354,12346,12352,12351,12347,12353,12350,12349,12348"	2000	1803.3	3034.5	14965.5	196.7	0.000911976
10	0.1	0.3	0.2	2.52982	0.2	"7,8,9,10"	"12345,12354,12346,12352,12351,12347,12350,12353,12349,12348"	2000	1778	3491.5	14508.5	222	0.00078514
10	0.1	0.3	0.2	2.52982	0.3	"7,8,9,10"	"12345,12354,12346,12352,12351,12347,12353,12350,12348,12349"	2000	1745.3	3973.6	14026.4	254.7	0.000656605
10	0.1	0.3	0.2	2.52982	0.4	"7,8,9,10"	"12345,12354,12346,12352,12351,12347,12353,12350,12349,12348"	2000	1697.1	4642.5	13357.5	302.9	0.000552293
10	0.1	0.3	0.2	2.52982	0.5	"7,8,9,10"	"12345,12346,12354,12352,12351,12347,12353,12350,12348,12349"	2000	1645.8	5552.9	12447.1	354.2	0.000473846
10	0.1	0.3	0.2	2.68794	0.1	"7,8,9,10"	"12345,12354,12346,12352,12351,12347,12353,12350,12349,12348"	2000	1814.8	2871.2	15128.8	185.2	0.000866896
10	0.1	0.3	0.2	2.68794	0.2	"7,8,9,10"	"12345,12354,12346,12352,12351,12347,12353,12350,12349,12348"	2000	1780.5	3278.6	14721.4	219.5	0.00074353
10	0.1	0.3	0.2	2.68794	0.3	"7,8,9,10"	"12345,12354,12346,12352,12351,12347,12353,12350,12348,12349"	2000	1746.7	3804.6	14195.4	253.3	0.000618867
10	0.1	0.3	0.2	2.68794	0.4	"7,8,9,10"	"12345,12354,12346,12352,12351,12347,12353,12350,12348,12349"	2000	1720.3	4367	13633	279.7	0.000517998
10	0.1	0.3	0.2	2.68794	0.5	"7,8,9,10"	"12345,12346,12354,12352,12351,12347,12353,12350,12348,12349"	2000	1669.6	5241.8	12758.2	330.4	0.000442336
10	0.1	0.3	0.2	2.84605	0.1	"7,8,9,10"	"12345,12354,12346,12352,12351,12347,12353,12350,12348,12349"	2000	1836	2778.9	15221.1	164	0.000829491
10	0.1	0.3	0.2	2.84605	0.2	"7,8,9,10"	"12345,12354,12346,12352,12351,12347,12353,12350,12349,12348"	2000	1801.6	3192.6	14807.4	198.4	0.000709004
10	0.1	0.3	0.2	2.84605	0.3	"7,8,9,10"	"12345,12346,12354,12352,12351,12347,12353,12350,12349,12348"	2000	1758.4	3657.6	14342.4	241.6	0.000587546
10	0.1	0.3	0.2	2.84605	0.4	"7,8,9,10"	"12345,12346,12354,12352,12351,12347,12350,12353,12348,12349"	2000	1724.1	4182.2	13817.8	275.9	0.000489521
10	0.1	0.3	0.2	2.84605	0.5	"7,8,9,10"	"12345,12346,12354,12352,12351,12347,12353,12350,12349,12348"	2000	1678.7	4860.9	13139.1	321.3	0.000416158
10	0.1	0.3	0.2	3.00416	0.1	"7,8,9,10"	"12345,12354,12346,12352,12351,12347,12350,12353,12348,12349"	2000	1824.1	2874	15126	175.9	0.000798137
10	0.1	0.3	0.2	3.00416	0.2	"7,8,9,10"	"12345,12346,12354,12352,12351,12347,12353,12350,12348,12349"	2000	1806.4	3069.3	14930.7	193.6	0.000680061
10	0.1	0.3	0.2	3.00416	0.3	"7,8,9,10"	"12345,12346,12354,12352,12351,12347,12353,12350,12349,12348"	2000	1757.5	3567.5	14432.5	242.5	0.000561286
10	0.1	0.3	0.2	3.00416	0.4	"7,8,9,10"	"12345,12346,12354,12352,12351,12347,12353,12350,12349,12348"	2000	1724.4	4115.8	13884.2	275.6	0.000465639
10	0.1	0.3	0.2	3.00416	0.5	"7,8,9,10"	"12345,12346,12354,12352,12351,12347,12353,12350,12348,12349"	2000	1667.9	4626.4	13373.6	332.1	0.000394193
10	0.1	0.3	0.2	3.16228	0.1	"7,8,9,10"	"12345,12346,12354,12352,12351,12347,12350,12348,12353,12349"	2000	1840.1	2312.3	15687.7	159.9	0.000771616
10	0.1	0.3	0.2	3.16228	0.2	"7,8,9,10"	"12345,12346,12354,12352,12351,12347,12350,12353,12349,12348"	2000	1800.8	3188.5	14811.5	199.2	0.000655576
10	0.1	0.3	0.2	3.16228	0.3	"7,8,9,10"	"12345,12346,12354,12352,12351,12347,12353,12350,12348,12349"	2000	1758.3	3525.1	14474.9	241.7	0.000539067
10	0.1	0.3	0.2	3.16228	0.4	"7,8,9,10"	"12345,12346,12354,12352,12351,12347,12353,12350,12348,12349"	2000	1727.5	3985.5	14014.5	272.5	0.000445427
10	0.1	0.3	0.2	3.16228	0.5	"7,8,9,10"	"12345,12346,12354,12352,12351,12347,12353,12350,12348,12349"	2000	1674.1	4514.7	13485.3	325.9	0.0003756
10	0.1	0.3	0.3	0	0.1	"0,7"	"12345,12354,12347,12351,12348,12346,12353,12349,12350,12352"	2000	1932.2	17902.5	97.5	67.8	0.0246556
10	0.1	0.3	0.3	0	0.2	"0,7"	"12345,12347,12354,12351,12348,12350,12349,12353,12346,12352"	2000	1865.4	17907.1	92.9	134.6	0.0208303
10	0.1	0.3	0.3	0	0.3	"0,5,7"	"12345,12351,12347,12348,12350,12353,12346,12349,12354,12352"	2000	1800.4	17911.4	88.6	199.6	0.0168037
10	0.1	0.3	0.3	0	0.4	"0,7"	"12351,12345,12347,12354,12348,12346,12350,12349,12353,12352"	2000	1734	17914.4	85.6	266	0.0134193
10	0.1	0.3	0.3	0	0.5	"0,7"	"12351,12345,12348,12347,12354,12350,12346,12349,12353,12352"	2000	1666.2	17917	83	333.8	0.0107972
10	0.1	0.3	0.3	0.158114	0.1	"7,8,9,10"	"12345,12346,12352,12347,12354,12351,12349,12353,12348,12350"	2000	1934.1	17904.4	95.6	65.9	0.02439
10	0.1	0.3	0.3	0.158114	0.2	"6,7,8,9,10"	"12347,12345,12352,12346,12351,12350,12354,12348,12349,12353"	2000	1866.6	17912.3	87.7	133.4	0.0206748
10	0.1	0.3	0.3	0.158114	0.3	"5,7,8,9,10"	"12347,12352,12345,12346,12351,12354,12348,12349,12353,12350"	2000	1798.3	17914.6	85.4	201.7	0.0167268
10	0.1	0.3	0.3	0.158114	0.4	"4,7,8,10,11,12,13,14,16"	"12347,12352,12354,12353,12345,12348,12346,12349,12351,12350"	2000	1730.8	17918.8	81.2	269.2	0.0133844
10	0.1	0.3	0.3	0.158114	0.5	"4,5,7,10,12,14,16,19,25"	"12347,12352,12354,12353,12345,12346,12348,12349,12350,12351"	2000	1660.9	17920.6	79.4	339.1	0.0107823
10	0.1	0.3	0.3	0.316228	0.1	"7,8,9,10"	"12345,12352,12346,12354,12351,12347,12353,12349,12348,12350"	2000	1931	17895.5	104.5	69	0.0215124
10	0.1	0.3	0.3	0.316228	0.2	"7,8,9,10"	"12345,12352,12346,12354,12347,12351,12349,12348,12353,12350"	2000	1863.4	17908	92	136.6	0.0185969
10	0.1	0.3	0.3	0.316228	0.3	"7,8,9,10"	"12345,12352,12346,12354,12347,12351,12348,12349,12353,12350"	2000	1794	17913.1	86.9	206	0.0153567
10	0.1	0.3	0.3	0.316228	0.4	"7,8,9,10"	"12345,12352,12354,12346,12347,12351,12348,12349,12353,12350"	2000	1726	17918.1	81.9	274	0.0125027
10	0.1	0.3	0.3	0.316228	0.5	"7,8,9,10"	"12345,12352,12346,12354,12347,12351,12350,12348,12349,12353"	2000	1659.5	17923	77	340.5	0.0102103
10	0.1	0.3	0.3	0.474342	0.1	"7,8,9,10"	"12345,12352,12346,12354,12351,12353,12349,12348,12347,12350"	2000	1933.4	17862.3	137.7	66.6	0.0163545
10	0.1	0.3	0.3	0.474342	0.2	"7,8,9,10"	"12345,12352,12346,12354,12351,12347,12349,12348,12353,12350"	2000	1863.9	17919.7	80.3	136.1	0.0145109
10	0.1	0.3	0.3	0.474342	0.3	"7,8,9,10"	"12345,12352,12346,12354,12351,12347,12348,12349,12353,12350"	2000	1794	17919.1	80.9	206	0.0123652
10	0.1	0.3	0.3	0.474342	0.4	"7,8,9,10"	"12345,12352,12346,12354,12347,12351,12348,12349,12353,12350"	2000	1727	17919.7	80.3	273	0.0103801
10	0.1	0.3	0.3	0.474342	0.5	"7,8,9,10"	"12345,12352,12346,12354,12347,12351,12353,12348,12349,12350"	2000	1658.6	17922.1	77.9	341.4	0.00871099
10	0.1	0.3	0.3	0.632456	0.1	"7,8,9,10"	"12345,12352,12346,12354,12351,12349,12348,12353,12347,12350"	2000	1929.8	14324.2	3675.8	70.2	0.011747
10	0.1	0.3	0.3	0.632456	0.2	"7,8,9,10"	"12345,12352,12346,12354,12351,12348,12349,12347,12353,12350"	2000	1866.1	17906.4	93.6	133.9	0.0106078
10	0.1	0.3	0.3	0.632456	0.3	"7,8,9,10"	"12345,12352,12346,12354,12351,12348,12349,12353,12347,12350"	2000	1796.7	17914.9	85.1	203.3	0.00925584
10	0.1	0.3	0.3	0.632456	0.4	"7,8,9,10"	"12345,12352,12346,12354,12347,12351,12349,12348,12353,12350"	2000	1728	17918.9	81.1	272	0.00797287
10	0.1	0.3	0.3	0.632456	0.5	"7,8,9,10"	"12345,12352,12354,12346,12347,12351,12349,12353,12348,12350"	2000	1660.3	17921.6	78.4	339.7	0.00686351
10	0.1	0.3	0.3	0.790569	0.1	"7,8,9,10"	"12345,12354,12352,12346,12351,12348,12350,12353,12349,12347"	2000	1922.4	10930	7070	77.6	0.00850408
10	0.1	0.3	0.3	0.790569	0.2	"7,8,9,10"	"12345,12352,12346,12354,12351,12348,12347,12349,12353,12350"	2000	1867.3	17720.5	279.5	132.7	0.00774996
10	0.1	0.3	0.3	0.790569	0.3	"7,8,9,10"	"12345,12352,12346,12354,12351,12348,12349,12347,12353,12350"	2000	1797.7	17903.9	96.1	202.3	0.00685434
10	0.1	0.3	0.3	0.790569	0.4	"7,8,9,10"	"12345,12352,12346,12354,12351,12349,12348,12353,12347,12350"	2000	1728.2	17915.9	84.1	271.8	0.00600037
10	0.1	0.3	0.3	0.790569	0.5	"7,8,9,10"	"12345,12352,12354,12346,12351,12349,12348,12353,12347,12350"	2000	1661.1	17919.2	80.8	338.9	0.00525586
10	0.1	0.3	0.3	0.948683	0.1	"7,8,9,10"	"12345,12354,12352,12346,12351,12350,12353,12347,12348,12349"	2000	1908.1	7134.9	10865.1	91.9	0.00635926
10	0.1	0.3	0.3	0.948683	0.2	"7,8,9,10"	"12345,12346,12352,12354,12351,12347,12348,12349,12353,12350"	2000	1872.9	16070.9	1929.1	127.1	0.00581586
10	0.1	0.3	0.3	0.948683	0.3	"7,8,9,10"	"12345,12352,12346,12354,12351,12349,12348,12353,12347,12350"	2000	1799.7	17690	310	200.3	0.0051757
10	0.1	0.3	0.3	0.948683	0.4	"7,8,9,10"	"12345,12352,12346,12354,12351,12348,12349,12353,12347,12350"	2000	1729.2	17886.4	113.6	270.8	0.00456909
10	0.1	0.3	0.3	0.948683	0.5	"7,8,9,10"	"12345,12352,12346,12354,12351,12348,12349,12353,12347,12350"	2000	1659.6	17916	84	340.4	0.00404215
10	0.1	0.3	0.3	1.1068	0.1	"7,8,9,10"	"12345,12354,12352,12346,12351,12353,12347,12348,12350,12349"	2000	1890	5122.5	12877.5	110	0.00493955
10	0.1	0.3	0.3	1.1068	0.2	"7,8,9,10"	"12345,12346,12352,12354,12351,12347,12348,12349,12353,12350"	2000	1879.3	12130	5870	120.7	0.00451789
10	0.1	0.3	0.3	1.1068	0.3	"7,8,9,10"	"12345,12352,12346,12354,12351,12353,12349,12347,12348,12350"	2000	1805.8	16439	1561	194.2	0.00402652
10	0.1	0.3	0.3	1.1068	0.4	"7,8,9,10"	"12345,12352,12346,12354,12351,12349,12353,12348,12347,12350"	2000	1729.9	17598	402	270.1	0.00356573
10	0.1	0.3	0.3	1.1068	0.5	"7,8,9,10"	"12345,12352,12346,12354,12351,12348,12353,12349,12347,12350"	2000	1663.9	17845.3	154.7	336.1	0.00316901
10	0.1	0.3	0.3	1.26491	0.1	"7,8,9,10"	"12345,12354,12352,12346,12351,12347,12353,12348,12350,12349"	2000	1875.9	4203.4	13796.6	124.1	0.00397822
10	0.1	0.3	0.3	1.26491	0.2	"7,8,9,10"	"12345,12352,12346,12354,12351,12347,12348,12350,12353,12349"	2000	1872	8442.2	9557.8	128	0.0036316
10	0.1	0.3	0.3	1.26491	0.3	"7,8,9,10"	"12345,12346,12352,12354,12351,12347,12349,12353,12348,12350"	2000	1816.7	13738.9	4261.1	183.3	0.00323203
10	0.1	0.3	0.3	1.26491	0.4	"7,8,9,10"	"12345,12352,12346,12354,12351,12353,12347,12349,12350,12348"	2000	1739.6	16281.1	1718.9	260.4	0.00286142
10	0.1	0.3	0.3	1.26491	0.5	"7,8,9,10"	"12345,12352,12346,12354,12351,12353,12348,12349,12347,12350"	2000	1666.2	17379.9	620.1	333.8	0.00254558
10	0.1	0.3	0.3	1.42302	0.1	"7,8,9,10"	"12345,12354,12352,12346,12351,12347,12353,12349,12348,12350"	2000	1847.7	3781.2	14218.8	152.3	0.00330792
10	0.1	0.3	0.3	1.42302	0.2	"7,8,9,10"	"12345,12354,12352,12346,12351,12347,12350,12353,12348,12349"	2000	1846.4	6369.3	11630.7	153.6	0.0030105
10	0.1	0.3	0.3	1.42302	0.3	"7,8,9,10"	"12345,12352,12346,12354,12351,12347,12348,12353,12350,12349"	2000	1826.1	10492.4	7507.6	173.9	0.00267095
10	0.1	0.3	0.3	1.42302	0.4	"7,8,9,10"	"12345,12352,12346,12354,12351,12347,12353,12349,12348,12350"	2000	1751.6	14020.2	3979.8	248.4	0.00235916
10	0.1	0.3	0.3	1.42302	0.5	"7,8,9,10"	"12345,12352,12346,12354,12351,12353,12347,12348,12349,12350"	2000	1677.4	15974.3	2025.7	322.6	0.002096
10	0.1	0.3	0.3	1.58114	0.1	"7,8,9,10"	"12345,12354,12352,12346,12351,12347,12353,12350,12349,12348"	2000	1850.9	3537.8	14462.2	149.1	0.00282656
10	0.1	0.3	0.3	1.58114	0.2	"7,8,9,10"	"12345,12354,12352,12346,12351,12347,12349,12353,12350,12348"	2000	1834.4	5146.8	12853.2	165.6	0.00256306
10	0.1	0.3	0.3	1.58114	0.3	"7,8,9,10"	"12345,12352,12346,12354,12351,12347,12349,12353,12350,12348"	2000	1820.3	7941.7	10058.3	179.7	0.00226481
10	0.1	0.3	0.3	1.58114	0.4	"7,8,9,10"	"12345,12346,12352,12354,12351,12347,12353,12350,12348,12349"	2000	1774.8	11365.7	6634.3	225.2	0.00199336
10	0.1	0.3	0.3	1.58114	0.5	"7,8,9,10"	"12345,12352,12346,12354,12351,12347,12353,12350,12349,12348"	2000	1695.4	13955.7	4044.3	304.6	0.00176616
10	0.1	0.3	0.3	1.73925	0.1	"7,8,9,10"	"12345,12354,12352,12346,12351,12347,12350,12353,12348,12349"	2000	1848	3319.8	14680.2	152	0.00247138
10	0.1	0.3	0.3	1.73925	0.2	"7,8,9,10"	"12345,12354,12352,12346,12351,12347,12350,12349,12353,12348"	2000	1819.5	4581	13419	180.5	0.00223224
10	0.1	0.3	0.3	1.73925	0.3	"7,8,9,10"	"12345,12354,12352,12346,12351,12347,12353,12350,12349,12348"	2000	1780.8	6386.8	11613.2	219.2	0.00196358
10	0.1	0.3	0.3	1.73925	0.4	"7,8,9,10"	"12345,12352,12346,12354,12351,12347,12353,12350,12349,12348"	2000	1767.1	8844.7	9155.3	232.9	0.00172097
10	0.1	0.3	0.3	1.73925	0.5	"7,8,9,10"	"12345,12346,12352,12354,12351,12347,12353,12350,12348,12349"	2000	1715.9	11720.9	6279.1	284.1	0.00151939
10	0.1	0.3	0.3	1.89737	0.1	"7,8,9,10"	"12345,12354,12352,12346,12351,12347,12350,12353,12349,12348"	2000	1848.1	3201.3	14798.7	151.9	0.00220297
10	0.1	0.3	0.3	1.89737	0.2	"7,8,9,10"	"12345,12354,12352,12346,12351,12347,12353,12350,12348,12349"	2000	1811	4129.5	13870.5	189	0.00198186
10	0.1	0.3	0.3	1.89737	0.3	"7,8,9,10"	"12345,12354,12352,12346,12351,12347,12350,12353,12349,12348"	2000	1778.3	5368.4	12631.6	221.7	0.00173511
10	0.1	0.3	0.3	1.89737	0.4	"7,8,9,10"	"12345,12354,12352,12346,12351,12347,12353,12350,12349,12348"	2000	1747.5	7334.7	10665.3	252.5	0.00151381
10	0.1	0.3	0.3	1.89737	0.5	"7,8,9,10"	"12345,12352,12346,12354,12351,12347,12353,12350,12349,12348"	2000	1721.8	9617.4	8382.6	278.2	0.00133113
10	0.1	0.3	0.3	2.05548	0.1	"7,8,9,10"	"12345,12354,12352,12346,12351,12347,12350,12353,12349,12348"	2000	1840.1	3175	14825	159.9	0.00199586
10	0.1	0.3	0.3	2.05548	0.2	"7,8,9,10"	"12345,12354,12352,12346,12351,12347,12350,12353,12349,12348"	2000	1821.2	3807.9	14192.1	178.8	0.00178844
10	0.1	0.3	0.3	2.05548	0.3	"7,8,9,10"	"12345,12354,12352,12346,12351,12347,12353,12350,12349,12348"	2000	1790	4708.7	13291.3	210	0.00155832
10	0.1	0.3	0.3	2.05548	0.4	"7,8,9,10"	"12345,12354,12352,12346,12351,12347,12350,12353,12349,12348"	2000	1756.2	6050.9	11949.1	243.8	0.0013532
10	0.1	0.3	0.3	2.05548	0.5	"7,8,9,10"	"12345,12354,12352,12346,12351,12347,12353,12350,12349,12348"	2000	1715.2	7955	10045	284.8	0.00118484
10	0.1	0.3	0.3	2.21359	0.1	"7,8,9,10"	"12345,12354,12352,12346,12351,12347,12348,12353,12349,12350"	2000	1820.9	3025	14975	179.1	0.00183311
10	0.1	0.3	0.3	2.21359	0.2	"7,8,9,10"	"12345,12354,12352,12346,12351,12347,12350,12353,12348,12349"	2000	1804	3606.5	14393.5	196	0.00163631
10	0.1	0.3	0.3	2.21359	0.3	"7,8,9,10"	"12345,12354,12352,12346,12351,12347,12353,12350,12349,12348"	2000	1766.1	4308.2	13691.8	233.9	0.00141908
10	0.1	0.3	0.3	2.21359	0.4	"7,8,9,10"	"12345,12354,12352,12346,12351,12347,12353,12350,12349,12348"	2000	1741.1	5333.6	12666.4	258.9	0.00122652
10	0.1	0.3	0.3	2.21359	0.5	"7,8,9,10"	"12345,12354,12352,12346,12351,12347,12350,12353,12349,12348"	2000	1708.8	6694.3	11305.7	291.2	0.00106927
10	0.1	0.3	0.3	2.37171	0.1	"7,8,9,10"	"12345,12354,12352,12346,12351,12347,12353,12348,12350,12349"	2000	1845.4	2831.3	15168.7	154.6	0.00170314
10	0.1	0.3	0.3	2.37171	0.2	"7,8,9,10"	"12345,12354,12352,12346,12351,12347,12353,12348,12350,12349"	2000	1803.2	3532.8	14467.2	196.8	0.00151475
10	0.1	0.3	0.3	2.37171	0.3	"7,8,9,10"	"12345,12354,12352,12346,12351,12347,12350,12353,12348,12349"	2000	1775.8	3996.5	14003.5	224.2	0.00130771
10	0.1	0.3	0.3	2.37171	0.4	"7,8,9,10"	"12345,12354,12352,12346,12351,12347,12350,12353,12349,12348"	2000	1754.3	4673.5	13326.5	245.7	0.00112506
10	0.1	0.3	0.3	2.37171	0.5	"7,8,9,10"	"12345,12354,12352,12346,12351,12347,12353,12350,12349,12348"	2000	1717.1	5721.7	12278.3	282.9	0.000976591
10	0.1	0.3	0.3	2.52982	0.1	"7,8,9,10"	"12345,12354,12352,12346,12351,12347,12350,12353,12349,12348"	2000	1831.3	2668.1	15331.9	168.7	0.00159784
10	0.1	0.3	0.3	2.52982	0.2	"7,8,9,10"	"12345,12354,12352,12346,12351,12347,12353,12350,12348,12349"	2000	1804	3430.2	14569.8	196	0.00141622
10	0.1	0.3	0.3	2.52982	0.3	"7,8,9,10"	"12345,12354,12352,12346,12351,12347,12353,12350,12348,12349"	2000	1783.7	3925.1	14074.9	216.3	0.00121738
10	0.1	0.3	0.3	2.52982	0.4	"7,8,9,10"	"12345,12354,12352,12346,12351,12347,12353,12350,12348,12349"	2000	1751.6	4399.7	13600.3	248.4	0.00104269
10	0.1	0.3	0.3	2.52982	0.5	"7,8,9,10"	"12345,12354,12352,12346,12351,12347,12350,12353,12348,12349"	2000	1722.4	5140.6	12859.4	277.6	0.000901271
10	0.1	0.3	0.3	2.68794	0.1	"7,8,9,10"	"12345,12354,12346,12352,12351,12347,12350,12353,12348,12349"	2000	1840.3	2625.8	15374.2	159.7	0.00151143
10	0.1	0.3	0.3	2.68794	0.2	"7,8,9,10"	"12345,12354,12352,12346,12351,12347,12353,12350,12349,12348"	2000	1815.2	3277.2	14722.8	184.8	0.00133535
10	0.1	0.3	0.3	2.68794	0.3	"7,8,9,10"	"12345,12354,12352,12346,12351,12347,12353,12350,12349,12348"	2000	1784.7	3685.1	14314.9	215.3	0.0011432
10	0.1	0.3	0.3	2.68794	0.4	"7,8,9,10"	"12345,12354,12352,12346,12351,12347,12353,12350,12348,12349"	2000	1752.3	4145.2	13854.8	247.7	0.000975009
10	0.1	0.3	0.3	2.68794	0.5	"7,8,9,10"	"12345,12354,12352,12346,12351,12347,12353,12350,12348,12349"	2000	1722.3	4724.7	13275.3	277.7	0.000839326
10	0.1	0.3	0.3	2.84605	0.1	"7,8,9,10"	"12345,12354,12346,12352,12351,12347,12353,12350,12349,12348"	2000	1804.4	2620.7	15379.3	195.6	0.0014397
10	0.1	0.3	0.3	2.84605	0.2	"7,8,9,10"	"12345,12354,12352,12346,12351,12347,12350,12353,12348,12349"	2000	1811.8	3247	14753	188.2	0.00126821
10	0.1	0.3	0.3	2.84605	0.3	"7,8,9,10"	"12345,12354,12352,12346,12351,12347,12353,12350,12349,12348"	2000	1788.3	3549.5	14450.5	211.7	0.00108161
10	0.1	0.3	0.3	2.84605	0.4	"7,8,9,10"	"12345,12354,12352,12346,12351,12347,12353,12350,12348,12349"	2000	1747.3	3960.6	14039.4	252.7	0.000918779
10	0.1	0.3	0.3	2.84605	0.5	"7,8,9,10"	"12345,12354,12352,12346,12351,12347,12353,12350,12348,12349"	2000	1716.8	4443.1	13556.9	283.2	0.00078783
10	0.1	0.3	0.3	3.00416	0.1	"7,8,9,10"	"12345,12354,12346,12352,12351,12347,12353,12350,12349,12348"	2000	1833.1	2645.8	15354.2	166.9	0.00137954
10	0.1	0.3	0.3	3.00416	0.2	"7,8,9,10"	"12345,12354,12346,12352,12351,12347,12350,12353,12348,12349"	2000	1816.2	3169.5	14830.5	183.8	0.0012119
10	0.1	0.3	0.3	3.00416	0.3	"7,8,9,10"	"12345,12354,12346,12352,12351,12347,12350,12353,12348,12349"	2000	1790.2	3494.1	14505.9	209.8	0.00102994
10	0.1	0.3	0.3	3.00416	0.4	"7,8,9,10"	"12345,12354,12346,12352,12351,12347,12353,12350,12348,12349"	2000	1757.7	3888.4	14111.6	242.3	0.0008716
10	0.1	0.3	0.3	3.00416	0.5	"7,8,9,10"	"12345,12354,12346,12352,12351,12347,12353,12350,12349,12348"	2000	1729.5	4278.4	13721.6	270.5	0.000744604
10	0.1	0.3	0.3	3.16228	0.1	"7,8,9,10"	"12345,12354,12346,12352,12351,12347,12350,12353,12349,12348"	2000	1842.3	2473.5	15526.5	157.7	0.0013286
10	0.1	0.3	0.3	3.16228	0.2	"7,8,9,10"	"12345,12354,12346,12352,12351,12347,12353,12350,12349,12348"	2000	1818.3	2913.7	15086.3	181.7	0.00116424
10	0.1	0.3	0.3	3.16228	0.3	"7,8,9,10"	"12345,12354,12346,12352,12351,12347,12353,12350,12349,12348"	2000	1775.1	3349.2	14650.8	224.9	0.000986208
10	0.1	0.3	0.3	3.16228	0.4	"7,8,9,10"	"12345,12354,12346,12352,12351,12347,12350,12353,12348,12349"	2000	1760.6	3760.7	14239.3	239.4	0.000831656
10	0.1	0.3	0.3	3.16228	0.5	"7,8,9,10"	"12345,12354,12346,12352,12351,12347,12353,12350,12348,12349"	2000	1737.1	4097.3	13902.7	262.9	0.000707996
10	0.1	0.3	0.4	0	0.1	"0,9"	"12345,12354,12347,12351,12348,12346,12349,12353,12350,12352"	2000	1949.6	17901.3	98.7	50.4	0.032945
10	0.1	0.3	0.4	0	0.2	"0"	"12345,12351,12347,12348,12349,12346,12350,12353"	2000	1902.38	17902.5	97.5	97.625	0.0286891
10	0.1	0.3	0.4	0	0.3	"0,7"	"12345,12347,12354,12351,12348,12350,12346,12349,12353,12352"	2000	1849.7	17908.4	91.6	150.3	0.023779
10	0.1	0.3	0.4	0	0.4	"0,3,8"	"12345,12351,12347,12354,12348,12350,12353,12346,12349,12352"	2000	1800.1	17912.4	87.6	199.9	0.0194981
10	0.1	0.3	0.4	0	0.5	"0,4,7"	"12351,12345,12347,12348,12350,12346,12349,12353,12354,12352"	2000	1750.4	17913.7	86.3	249.6	0.0160131
10	0.1	0.3	0.4	0.158114	0.1	"7,8,9,10"	"12345,12346,12354,12352,12347,12351,12349,12353,12348,12350"	2000	1950.5	17904.3	95.7	49.5	0.0326574
10	0.1	0.3	0.4	0.158114	0.2	"6,7,8,9,10"	"12347,12345,12352,12346,12351,12354,12350,12348,12349,12353"	2000	1902	17910.4	89.6	98	0.0284278
10	0.1	0.3	0.4	0.158114	0.3	"5,7,8,9,10"	"12347,12352,12345,12346,12351,12354,12348,12349,12353,12350"	2000	1850.6	17912.9	87.1	149.4	0.0236927
10	0.1	0.3	0.4	0.158114	0.4	"4,7,8,10,11,13,14,21"	"12347,12352,12354,12353,12345,12348,12349,12346,12351,12350"	2000	1799.5	17916.1	83.9	200.5	0.0194625
10	0.1	0.3	0.4	0.158114	0.5	"3,5,8,10,12,13,16,19,21,25"	"12347,12352,12354,12353,12345,12346,12348,12349,12350,12351"	2000	1746.3	17917.1	82.9	253.7	0.0160029
10	0.1	0.3	0.4	0.316228	0.1	"7,8,9,10"	"12345,12346,12354,12352,12351,12347,12353,12349,12348,12350"	2000	1948.5	17894.3	105.7	51.5	0.0293538
10	0.1	0.3	0.4	0.316228	0.2	"7,8,9,10"	"12345,12352,12346,12354,12351,12347,12349,12348,12353,12350"	2000	1898.6	17906.4	93.6	101.4	0.0259528
10	0.1	0.3	0.4	0.316228	0.3	"7,8,9,10"	"12345,12352,12346,12354,12347,12351,12349,12348,12353,12350"	2000	1848.9	17910.3	89.7	151.1	0.0219905
10	0.1	0.3	0.4	0.316228	0.4	"7,8,9,10"	"12345,12352,12346,12354,12347,12351,12348,12349,12353,12350"	2000	1796.1	17914.2	85.8	203.9	0.018323
10	0.1	0.3	0.4	0.316228	0.5	"7,8,9,10"	"12345,12352,12346,12354,12347,12351,12350,12349,12348,12353"	2000	1744.3	17917.8	82.2	255.7	0.0152386
10	0.1	0.3	0.4	0.474342	0.1	"7,8,9,10"	"12345,12346,12352,12354,12351,12353,12349,12348,12347,12350"	2000	1949.6	17866.4	133.6	50.4	0.0230119
10	0.1	0.3	0.4	0.474342	0.2	"7,8,9,10"	"12345,12352,12346,12354,12351,12349,12353,12348,12347,12350"	2000	1899.9	17919	81	100.1	0.0207921
10	0.1	0.3	0.4	0.474342	0.3	"7,8,9,10"	"12345,12352,12346,12354,12347,12351,12349,12348,12353,12350"	2000	1848.4	17916.8	83.2	151.6	0.0180906
10	0.1	0.3	0.4	0.474342	0.4	"7,8,9,10"	"12345,12352,12346,12354,12347,12351,12348,12349,12353,12350"	2000	1795.1	17917.7	82.3	204.9	0.0154717
10	0.1	0.3	0.4	0.474342	0.5	"7,8,9,10"	"12345,12352,12346,12354,12347,12351,12348,12349,12353,12350"	2000	1744.4	17917.8	82.2	255.6	0.0131726
10	0.1	0.3	0.4	0.632456	0.1	"7,8,9,10"	"12345,12352,12346,12354,12351,12349,12348,12353,12347,12350"	2000	1946.4	14479.6	3520.4	53.6	0.0169556
10	0.1	0.3	0.4	0.632456	0.2	"7,8,9,10"	"12345,12352,12346,12354,12351,12349,12348,12353,12347,12350"	2000	1901.3	17905.4	94.6	98.7	0.0155578
10	0.1	0.3	0.4	0.632456	0.3	"7,8,9,10"	"12345,12352,12346,12354,12351,12349,12348,12347,12353,12350"	2000	1849.3	17912.5	87.5	150.7	0.013821
10	0.1	0.3	0.4	0.632456	0.4	"7,8,9,10"	"12345,12352,12346,12354,12351,12347,12348,12349,12353,12350"	2000	1797.3	17915.7	84.3	202.7	0.0120925
10	0.1	0.3	0.4	0.632456	0.5	"7,8,9,10"	"12345,12352,12346,12354,12347,12351,12349,12348,12353,12350"	2000	1745.3	17917.5	82.5	254.7	0.0105311
10	0.1	0.3	0.4	0.790569	0.1	"7,8,9,10"	"12345,12354,12352,12346,12351,12348,12350,12353,12347,12349"	2000	1937.2	10448.8	7551.2	62.8	0.0124714
10	0.1	0.3	0.4	0.790569	0.2	"7,8,9,10"	"12345,12352,12346,12354,12351,12348,12349,12353,12347,12350"	2000	1901.2	17787.6	212.4	98.8	0.0115412
10	0.1	0.3	0.4	0.790569	0.3	"7,8,9,10"	"12345,12352,12346,12354,12351,12348,12349,12347,12353,12350"	2000	1849.3	17906.3	93.7	150.7	0.0103816
10	0.1	0.3	0.4	0.790569	0.4	"7,8,9,10"	"12345,12352,12346,12354,12351,12348,12349,12347,12353,12350"	2000	1798	17912.7	87.3	202	0.00921897
10	0.1	0.3	0.4	0.790569	0.5	"7,8,9,10"	"12345,12352,12346,12354,12351,12349,12348,12353,12347,12350"	2000	1745.2	17915.5	84.5	254.8	0.00815751
10	0.1	0.3	0.4	0.948683	0.1	"7,8,9,10"	"12345,12354,12352,12346,12351,12350,12349,12347,12353,12348"	2000	1919.1	7151.6	10848.4	80.9	0.00939904
10	0.1	0.3	0.4	0.948683	0.2	"7,8,9,10"	"12345,12352,12346,12354,12351,12348,12349,12347,12353,12350"	2000	1906.1	16292.5	1707.5	93.9	0.008731
10	0.1	0.3	0.4	0.948683	0.3	"7,8,9,10"	"12345,12352,12346,12354,12351,12348,12349,12347,12353,12350"	2000	1849.9	17779.8	220.2	150.1	0.0079031
10	0.1	0.3	0.4	0.948683	0.4	"7,8,9,10"	"12345,12352,12346,12354,12351,12348,12349,12347,12353,12350"	2000	1798.3	17897.2	102.8	201.7	0.00707592
10	0.1	0.3	0.4	0.948683	0.5	"7,8,9,10"	"12345,12352,12346,12354,12351,12348,12349,12353,12347,12350"	2000	1745.1	17914.2	85.8	254.9	0.00632127
10	0.1	0.3	0.4	1.1068	0.1	"7,8,9,10"	"12345,12354,12352,12346,12351,12350,12353,12348,12347,12349"	2000	1915	5483.2	12516.8	85	0.00731627
10	0.1	0.3	0.4	1.1068	0.2	"7,8,9,10"	"12345,12352,12346,12354,12351,12347,12348,12349,12353,12350"	2000	1908.3	12782.3	5217.7	91.7	0.00680177
10	0.1	0.3	0.4	1.1068	0.3	"7,8,9,10"	"12345,12352,12346,12354,12351,12348,12353,12347,12349,12350"	2000	1854.8	16705.1	1294.9	145.2	0.00617003
10	0.1	0.3	0.4	1.1068	0.4	"7,8,9,10"	"12345,12352,12346,12354,12351,12348,12349,12347,12353,12350"	2000	1799.5	17648.9	351.1	200.5	0.00554414
10	0.1	0.3	0.4	1.1068	0.5	"7,8,9,10"	"12345,12352,12346,12354,12351,12348,12349,12353,12347,12350"	2000	1747.1	17861.4	138.6	252.9	0.00497685
10	0.1	0.3	0.4	1.26491	0.1	"7,8,9,10"	"12345,12354,12352,12346,12351,12353,12347,12350,12348,12349"	2000	1898.7	4218.1	13781.9	101.3	0.0058838
10	0.1	0.3	0.4	1.26491	0.2	"7,8,9,10"	"12345,12354,12352,12346,12351,12348,12347,12353,12349,12350"	2000	1879.5	8896.3	9103.7	120.5	0.00546436
10	0.1	0.3	0.4	1.26491	0.3	"7,8,9,10"	"12345,12352,12346,12354,12351,12347,12348,12349,12353,12350"	2000	1860.4	14059.2	3940.8	139.6	0.00495448
10	0.1	0.3	0.4	1.26491	0.4	"7,8,9,10"	"12345,12352,12346,12354,12351,12349,12347,12353,12348,12350"	2000	1805.2	16591.8	1408.2	194.8	0.0044543
10	0.1	0.3	0.4	1.26491	0.5	"7,8,9,10"	"12345,12352,12346,12354,12351,12349,12348,12353,12347,12350"	2000	1748.7	17516.6	483.4	251.3	0.00400487
10	0.1	0.3	0.4	1.42302	0.1	"7,8,9,10"	"12345,12354,12352,12346,12351,12350,12347,12353,12348,12349"	2000	1875.5	3868	14132	124.5	0.00487519
10	0.1	0.3	0.4	1.42302	0.2	"7,8,9,10"	"12345,12352,12354,12346,12351,12348,12347,12350,12353,12349"	2000	1887.2	6580.8	11419.2	112.8	0.00451795
10	0.1	0.3	0.4	1.42302	0.3	"7,8,9,10"	"12345,12352,12346,12354,12351,12347,12348,12349,12350,12353"	2000	1865.9	10734.8	7265.2	134.1	0.0040878
10	0.1	0.3	0.4	1.42302	0.4	"7,8,9,10"	"12345,12346,12352,12354,12351,12347,12349,12353,12348,12350"	2000	1815.2	14270.9	3729.1	184.8	0.0036699
10	0.1	0.3	0.4	1.42302	0.5	"7,8,9,10"	"12345,12352,12346,12354,12351,12353,12347,12349,12348,12350"	2000	1756.2	16198.5	1801.5	243.8	0.00329775
10	0.1	0.3	0.4	1.58114	0.1	"7,8,9,10"	"12345,12354,12352,12346,12351,12347,12349,12350,12348,12353"	2000	1871.2	3546.4	14453.6	128.8	0.00414648
10	0.1	0.3	0.4	1.58114	0.2	"7,8,9,10"	"12345,12354,12352,12346,12351,12347,12353,12349,12350,12348"	2000	1863.6	5300.3	12699.7	136.4	0.00383201
10	0.1	0.3	0.4	1.58114	0.3	"7,8,9,10"	"12345,12354,12352,12346,12351,12347,12350,12348,12353,12349"	2000	1847.2	8167.4	9832.6	152.8	0.00345659
10	0.1	0.3	0.4	1.58114	0.4	"7,8,9,10"	"12345,12346,12352,12354,12351,12347,12348,12353,12350,12349"	2000	1822.9	11648.1	6351.9	177.1	0.00309508
10	0.1	0.3	0.4	1.58114	0.5	"7,8,9,10"	"12345,12352,12346,12354,12351,12347,12353,12349,12348,12350"	2000	1766.1	14253.2	3746.8	233.9	0.00277582
10	0.1	0.3	0.4	1.73925	0.1	"7,8,9,10"	"12345,12354,12352,12346,12351,12347,12353,12349,12350,12348"	2000	1876.2	3511.2	14488.8	123.8	0.00360668
10	0.1	0.3	0.4	1.73925	0.2	"7,8,9,10"	"12345,12354,12352,12346,12351,12347,12349,12353,12350,12348"	2000	1851.8	4500.6	13499.4	148.2	0.00332285
10	0.1	0.3	0.4	1.73925	0.3	"7,8,9,10"	"12345,12354,12352,12346,12351,12347,12353,12349,12350,12348"	2000	1834.3	6330.3	11669.7	165.7	0.00298658
10	0.1	0.3	0.4	1.73925	0.4	"7,8,9,10"	"12345,12352,12346,12354,12351,12347,12350,12353,12348,12349"	2000	1821.7	8953.8	9046.2	178.3	0.00266533
10	0.1	0.3	0.4	1.73925	0.5	"7,8,9,10"	"12345,12346,12352,12354,12351,12347,12353,12350,12348,12349"	2000	1785.4	11833	6167	214.6	0.00238373
10	0.1	0.3	0.4	1.89737	0.1	"7,8,9,10"	"12345,12354,12352,12346,12351,12347,12353,12349,12350,12348"	2000	1850	3221.7	14778.3	150	0.0031976
10	0.1	0.3	0.4	1.89737	0.2	"7,8,9,10"	"12345,12354,12352,12346,12351,12347,12349,12350,12353,12348"	2000	1838.3	4110.7	13889.3	161.7	0.00293647
10	0.1	0.3	0.4	1.89737	0.3	"7,8,9,10"	"12345,12354,12352,12346,12351,12347,12350,12349,12353,12348"	2000	1814.4	5298.6	12701.4	185.6	0.00262915
10	0.1	0.3	0.4	1.89737	0.4	"7,8,9,10"	"12345,12354,12352,12346,12351,12347,12353,12349,12350,12348"	2000	1802.9	7050.9	10949.1	197.1	0.00233762
10	0.1	0.3	0.4	1.89737	0.5	"7,8,9,10"	"12345,12352,12346,12354,12351,12347,12353,12350,12349,12348"	2000	1789.6	9323.2	8676.8	210.4	0.00208378
10	0.1	0.3	0.4	2.05548	0.1	"7,8,9,10"	"12345,12354,12352,12346,12351,12347,12350,12353,12348,12349"	2000	1859.6	3047	14953	140.4	0.00288126
10	0.1	0.3	0.4	2.05548	0.2	"7,8,9,10"	"12345,12354,12352,12346,12351,12347,12353,12350,12348,12349"	2000	1842.4	3876.8	14123.2	157.6	0.00263739
10	0.1	0.3	0.4	2.05548	0.3	"7,8,9,10"	"12345,12354,12352,12346,12351,12347,12350,12349,12353,12348"	2000	1811.1	4797.9	13202.1	188.9	0.00235204
10	0.1	0.3	0.4	2.05548	0.4	"7,8,9,10"	"12345,12354,12352,12346,12351,12347,12353,12350,12349,12348"	2000	1786.7	6107.3	11892.7	213.3	0.00208307
10	0.1	0.3	0.4	2.05548	0.5	"7,8,9,10"	"12345,12354,12352,12346,12351,12347,12353,12350,12349,12348"	2000	1764.8	7673.5	10326.5	235.2	0.00185026
10	0.1	0.3	0.4	2.21359	0.1	"7,8,9,10"	"12345,12354,12352,12346,12351,12347,12350,12353,12348,12349"	2000	1856.7	2945.3	15054.7	143.3	0.00263224
10	0.1	0.3	0.4	2.21359	0.2	"7,8,9,10"	"12345,12354,12352,12346,12351,12347,12353,12350,12348,12349"	2000	1836.4	3671.6	14328.4	163.6	0.00240177
10	0.1	0.3	0.4	2.21359	0.3	"7,8,9,10"	"12345,12354,12352,12346,12351,12347,12353,12350,12348,12349"	2000	1810.1	4419.9	13580.1	189.9	0.00213349
10	0.1	0.3	0.4	2.21359	0.4	"7,8,9,10"	"12345,12354,12352,12346,12351,12347,12350,12353,12349,12348"	2000	1779.7	5325.1	12674.9	220.3	0.00188201
10	0.1	0.3	0.4	2.21359	0.5	"7,8,9,10"	"12345,12354,12352,12346,12351,12347,12350,12353,12349,12348"	2000	1758.1	6692.1	11307.9	241.9	0.00166552
10	0.1	0.3	0.4	2.37171	0.1	"7,8,9,10"	"12345,12354,12352,12346,12351,12347,12350,12353,12349,12348"	2000	1838.6	3285.6	14714.4	161.4	0.00243313
10	0.1	0.3	0.4	2.37171	0.2	"7,8,9,10"	"12345,12354,12352,12346,12351,12347,12350,12353,12349,12348"	2000	1840.2	3510.2	14489.8	159.8	0.00221326
10	0.1	0.3	0.4	2.37171	0.3	"7,8,9,10"	"12345,12354,12352,12346,12351,12347,12353,12350,12349,12348"	2000	1815.8	4033.4	13966.6	184.2	0.00195846
10	0.1	0.3	0.4	2.37171	0.4	"7,8,9,10"	"12345,12354,12352,12346,12351,12347,12353,12350,12349,12348"	2000	1791	4735.3	13264.7	209	0.00172082
10	0.1	0.3	0.4	2.37171	0.5	"7,8,9,10"	"12345,12354,12352,12346,12351,12347,12350,12353,12348,12349"	2000	1764.4	5695.6	12304.4	235.6	0.00151721
10	0.1	0.3	0.4	2.52982	0.1	"7,8,9,10"	"12345,12354,12352,12346,12351,12347,12353,12348,12349,12350"	2000	1836.4	2515.7	15484.3	163.6	0.00227168
10	0.1	0.3	0.4	2.52982	0.2	"7,8,9,10"	"12345,12354,12352,12346,12351,12347,12350,12353,12348,12349"	2000	1821.8	3324.5	14675.5	178.2	0.00206034
10	0.1	0.3	0.4	2.52982	0.3	"7,8,9,10"	"12345,12354,12352,12346,12351,12347,12350,12353,12348,12349"	2000	1786.4	3835.3	14164.7	213.6	0.00181639
10	0.1	0.3	0.4	2.52982	0.4	"7,8,9,10"	"12345,12354,12352,12346,12351,12347,12353,12350,12349,12348"	2000	1768.2	4398.8	13601.2	231.8	0.00158984
10	0.1	0.3	0.4	2.52982	0.5	"7,8,9,10"	"12345,12354,12352,12346,12351,12347,12353,12350,12349,12348"	2000	1750.4	5151	12849	249.6	0.00139658
10	0.1	0.3	0.4	2.68794	0.1	"7,8,9,10"	"12345,12354,12352,12346,12351,12347,12353,12349,12350,12348"	2000	1824.6	2591	15409	175.4	0.00213912
10	0.1	0.3	0.4	2.68794	0.2	"7,8,9,10"	"12345,12354,12352,12346,12351,12347,12353,12348,12350,12349"	2000	1830	3273.4	14726.6	170	0.00193475
10	0.1	0.3	0.4	2.68794	0.3	"7,8,9,10"	"12345,12354,12352,12346,12351,12347,12353,12350,12348,12349"	2000	1808.7	3622	14378	191.3	0.00169964
10	0.1	0.3	0.4	2.68794	0.4	"7,8,9,10"	"12345,12354,12352,12346,12351,12347,12350,12353,12348,12349"	2000	1785.9	4091	13909	214.1	0.00148214
10	0.1	0.3	0.4	2.68794	0.5	"7,8,9,10"	"12345,12354,12352,12346,12351,12347,12353,12350,12349,12348"	2000	1760.9	4608.3	13391.7	239.1	0.0012973
10	0.1	0.3	0.4	2.84605	0.1	"7,8,9,10"	"12345,12354,12352,12346,12351,12347,12349,12350,12353,12348"	2000	1832.8	2630.2	15369.8	167.2	0.00202904
10	0.1	0.3	0.4	2.84605	0.2	"7,8,9,10"	"12345,12354,12352,12346,12351,12347,12353,12350,12348,12349"	2000	1815.3	3119.2	14880.8	184.7	0.00183045
10	0.1	0.3	0.4	2.84605	0.3	"7,8,9,10"	"12345,12354,12352,12346,12351,12347,12353,12350,12348,12349"	2000	1811.2	3562.2	14437.8	188.8	0.00160264
10	0.1	0.3	0.4	2.84605	0.4	"7,8,9,10"	"12345,12354,12352,12346,12351,12347,12353,12350,12348,12349"	2000	1780.4	4071.1	13928.9	219.6	0.00139262
10	0.1	0.3	0.4	2.84605	0.5	"7,8,9,10"	"12345,12354,12352,12346,12351,12347,12350,12353,12348,12349"	2000	1765.1	4338.3	13661.7	234.9	0.00121472
10	0.1	0.3	0.4	3.00416	0.1	"7,8,9,10"	"12345,12354,12352,12346,12351,12347,12353,12350,12349,12348"	2000	1812.1	2228.5	15771.5	187.9	0.0019367
10	0.1	0.3	0.4	3.00416	0.2	"7,8,9,10"	"12345,12354,12352,12346,12351,12347,12353,12350,12349,12348"	2000	1811.7	2990.4	15009.6	188.3	0.00174294
10	0.1	0.3	0.4	3.00416	0.3	"7,8,9,10"	"12345,12354,12352,12346,12351,12347,12353,12350,12348,12349"	2000	1811.7	3407.2	14592.8	188.3	0.00152126
10	0.1	0.3	0.4	3.00416	0.4	"7,8,9,10"	"12345,12354,12352,12346,12351,12347,12353,12350,12348,12349"	2000	1777.2	3724.7	14275.3	222.8	0.00131747
10	0.1	0.3	0.4	3.00416	0.5	"7,8,9,10"	"12345,12354,12352,12346,12351,12347,12353,12350,12348,12349"	2000	1766.1	4129.8	13870.2	233.9	0.00114538
10	0.1	0.3	0.4	3.16228	0.1	"7,8,9,10"	"12345,12354,12346,12352,12351,12347,12353,12350,12348,12349"	2000	1845.8	2732.5	15267.5	154.2	0.00185853
10	0.1	0.3	0.4	3.16228	0.2	"7,8,9,10"	"12345,12354,12352,12346,12351,12347,12350,12353,12348,12349"	2000	1812.3	2918.8	15081.2	187.7	0.00166885
10	0.1	0.3	0.4	3.16228	0.3	"7,8,9,10"	"12345,12354,12352,12346,12351,12347,12353,12350,12349,12348"	2000	1803	3350	14650	197	0.00145235
10	0.1	0.3	0.4	3.16228	0.4	"7,8,9,10"	"12345,12354,12352,12346,12351,12347,12353,12350,12349,12348"	2000	1782.7	3668.5	14331.5	217.3	0.00125383
10	0.1	0.3	0.4	3.16228	0.5	"7,8,9,10"	"12345,12354,12352,12346,12351,12347,12353,12350,12348,12349"	2000	1763.2	4008	13992	236.8	0.00108663
10	0.1	0.3	0.5	0	0.1	"0,7"	"12345,12347,12351,12354,12348,12353,12350,12346,12349,12352"	2000	1960.1	17902.3	97.7	39.9	0.0398523
10	0.1	0.3	0.5	0	0.2	"0,3,7"	"12345,12354,12351,12347,12348,12346,12353,12350,12349,12352"	2000	1920.8	17902.9	97.1	79.2	0.0353101
10	0.1	0.3	0.5	0	0.3	"0,7"	"12345,12347,12354,12351,12350,12348,12349,12353,12346,12352"	2000	1878.6	17905.8	94.2	121.4	0.0300701
10	0.1	0.3	0.5	0	0.4	"0,7"	"12345,12347,12354,12351,12348,12350,12349,12353,12346,12352"	2000	1840	17909.2	90.8	160	0.025226
10	0.1	0.3	0.5	0	0.5	"0,1,7"	"12345,12351,12347,12348,12350,12353,12346,12349,12354,12352"	2000	1799.9	17912	88	200.1	0.0211282
10	0.1	0.3	0.5	0.158114	0.1	"7,8,9,10"	"12345,12346,12354,12352,12347,12351,12349,12353,12348,12350"	2000	1961.9	17903.9	96.1	38.1	0.0395629
10	0.1	0.3	0.5	0.158114	0.2	"6,7,8,9,10"	"12347,12345,12346,12352,12351,12350,12354,12348,12349,12353"	2000	1924	17909.6	90.4	76	0.0351308
10	0.1	0.3	0.5	0.158114	0.3	"5,7,8,9,10"	"12347,12352,12345,12346,12351,12354,12349,12348,12353,12350"	2000	1880.8	17911.5	88.5	119.2	0.0299804
10	0.1	0.3	0.5	0.158114	0.4	"4,6,8,10,11,13,14,21"	"12347,12352,12353,12354,12345,12348,12349,12346,12351,12350"	2000	1840.2	17913.3	86.7	159.8	0.0251915
10	0.1	0.3	0.5	0.158114	0.5	"4,5,8,10,12,13,16,19,21,25"	"12347,12352,12354,12353,12345,12346,12348,12349,12351,12350"	2000	1799.1	17915	85	200.9	0.0211233
10	0.1	0.3	0.5	0.316228	0.1	"7,8,9,10"	"12345,12352,12346,12354,12351,12347,12353,12349,12348,12350"	2000	1959.7	17894.7	105.3	40.3	0.0360678
10	0.1	0.3	0.5	0.316228	0.2	"7,8,9,10"	"12345,12352,12346,12354,12351,12347,12349,12348,12353,12350"	2000	1920.8	17905.8	94.2	79.2	0.0324412
10	0.1	0.3	0.5	0.316228	0.3	"7,8,9,10"	"12345,12352,12346,12347,12354,12351,12349,12348,12353,12350"	2000	1879.4	17908.6	91.4	120.6	0.0280697
10	0.1	0.3	0.5	0.316228	0.4	"7,8,9,10"	"12345,12352,12346,12354,12347,12351,12349,12348,12353,12350"	2000	1839.8	17913.2	86.8	160.2	0.0238708
10	0.1	0.3	0.5	0.316228	0.5	"7,8,9,10"	"12345,12352,12346,12354,12347,12351,12350,12348,12349,12353"	2000	1797.5	17915.2	84.8	202.5	0.0202113
10	0.1	0.3	0.5	0.474342	0.1	"7,8,9,10"	"12345,12346,12352,12354,12351,12353,12349,12348,12347,12350"	2000	1960	17880.2	119.8	40	0.0289907
10	0.1	0.3	0.5	0.474342	0.2	"7,8,9,10"	"12345,12346,12352,12354,12351,12349,12353,12348,12347,12350"	2000	1921.3	17918.6	81.4	78.7	0.0265647
10	0.1	0.3	0.5	0.474342	0.3	"7,8,9,10"	"12345,12352,12346,12354,12351,12347,12349,12348,12353,12350"	2000	1879.1	17915.8	84.2	120.9	0.0235163
10	0.1	0.3	0.5	0.474342	0.4	"7,8,9,10"	"12345,12352,12346,12354,12351,12347,12348,12349,12353,12350"	2000	1838.9	17916.1	83.9	161.1	0.0204566
10	0.1	0.3	0.5	0.474342	0.5	"7,8,9,10"	"12345,12352,12346,12354,12347,12351,12348,12349,12353,12350"	2000	1796.2	17916.1	83.9	203.8	0.0176792
10	0.1	0.3	0.5	0.632456	0.1	"7,8,9,10"	"12345,12352,12346,12354,12351,12349,12353,12348,12347,12350"	2000	1960.1	14600.2	3399.8	39.9	0.0218483
10	0.1	0.3	0.5	0.632456	0.2	"7,8,9,10"	"12345,12352,12346,12354,12351,12349,12348,12353,12347,12350"	2000	1922	17905.4	94.6	78	0.0202959
10	0.1	0.3	0.5	0.632456	0.3	"7,8,9,10"	"12345,12352,12346,12354,12351,12349,12348,12353,12347,12350"	2000	1880.4	17910.9	89.1	119.6	0.0183031
10	0.1	0.3	0.5	0.632456	0.4	"7,8,9,10"	"12345,12352,12346,12354,12347,12351,12348,12349,12353,12350"	2000	1839.5	17912.9	87.1	160.5	0.016249
10	0.1	0.3	0.5	0.632456	0.5	"7,8,9,10"	"12345,12352,12346,12354,12351,12347,12348,12349,12353,12350"	2000	1797.4	17914.9	85.1	202.6	0.0143309
10	0.1	0.3	0.5	0.790569	0.1	"7,8,9,10"	"12345,12352,12354,12346,12351,12348,12353,12350,12347,12349"	2000	1951.1	10919.5	7080.5	48.9	0.0163204
10	0.1	0.3	0.5	0.790569	0.2	"7,8,9,10"	"12345,12346,12352,12354,12351,12348,12349,12353,12347,12350"	2000	1923.3	17811.9	188.1	76.7	0.0152812
10	0.1	0.3	0.5	0.790569	0.3	"7,8,9,10"	"12345,12352,12346,12354,12351,12349,12348,12353,12347,12350"	2000	1880.5	17905.5	94.5	119.5	0.0139406
10	0.1	0.3	0.5	0.790569	0.4	"7,8,9,10"	"12345,12352,12346,12354,12351,12349,12348,12353,12347,12350"	2000	1839.5	17911.2	88.8	160.5	0.0125465
10	0.1	0.3	0.5	0.790569	0.5	"7,8,9,10"	"12345,12352,12346,12354,12351,12348,12349,12347,12353,12350"	2000	1798	17913.4	86.6	202	0.0112289
10	0.1	0.3	0.5	0.948683	0.1	"7,8,9,10"	"12345,12354,12352,12346,12351,12350,12349,12348,12353,12347"	2000	1924.7	6978.8	11021.2	75.3	0.012408
10	0.1	0.3	0.5	0.948683	0.2	"7,8,9,10"	"12345,12346,12352,12354,12351,12348,12349,12353,12347,12350"	2000	1925.1	16567	1433	74.9	0.0116627
10	0.1	0.3	0.5	0.948683	0.3	"7,8,9,10"	"12345,12352,12346,12354,12351,12348,12349,12347,12353,12350"	2000	1880.2	17811.2	188.8	119.8	0.0107051
10	0.1	0.3	0.5	0.948683	0.4	"7,8,9,10"	"12345,12352,12346,12354,12351,12348,12349,12353,12347,12350"	2000	1839.8	17898.2	101.8	160.2	0.00971107
10	0.1	0.3	0.5	0.948683	0.5	"7,8,9,10"	"12345,12352,12346,12354,12351,12348,12349,12347,12353,12350"	2000	1798	17912.3	87.7	202	0.00877065
10	0.1	0.3	0.5	1.1068	0.1	"7,8,9,10"	"12345,12354,12352,12346,12351,12350,12353,12348,12347,12349"	2000	1914.6	5482.8	12517.2	85.4	0.00969404
10	0.1	0.3	0.5	1.1068	0.2	"7,8,9,10"	"12345,12354,12352,12346,12351,12353,12347,12349,12348,12350"	2000	1920.6	12833.9	5166.1	79.4	0.00912287
10	0.1	0.3	0.5	1.1068	0.3	"7,8,9,10"	"12345,12352,12346,12354,12351,12348,12353,12349,12347,12350"	2000	1882.8	17012.7	987.3	117.2	0.00839499
10	0.1	0.3	0.5	1.1068	0.4	"7,8,9,10"	"12345,12352,12346,12354,12351,12348,12349,12353,12347,12350"	2000	1840.1	17737.5	262.5	159.9	0.00764464
10	0.1	0.3	0.5	1.1068	0.5	"7,8,9,10"	"12345,12352,12346,12354,12351,12348,12349,12347,12353,12350"	2000	1798.4	17877.4	122.6	201.6	0.00693831
10	0.1	0.3	0.5	1.26491	0.1	"7,8,9,10"	"12345,12354,12352,12346,12351,12353,12347,12350,12348,12349"	2000	1917.3	4438.2	13561.8	82.7	0.00779728
10	0.1	0.3	0.5	1.26491	0.2	"7,8,9,10"	"12345,12354,12352,12346,12351,12353,12349,12348,12347,12350"	2000	1911	8737.8	9262.2	89	0.00733467
10	0.1	0.3	0.5	1.26491	0.3	"7,8,9,10"	"12345,12352,12346,12354,12351,12348,12347,12353,12349,12350"	2000	1891.5	14339.5	3660.5	108.5	0.00675051
10	0.1	0.3	0.5	1.26491	0.4	"7,8,9,10"	"12345,12352,12346,12354,12351,12348,12353,12349,12347,12350"	2000	1845.6	16738.3	1261.7	154.4	0.00615369
10	0.1	0.3	0.5	1.26491	0.5	"7,8,9,10"	"12345,12352,12346,12354,12351,12348,12349,12347,12353,12350"	2000	1800.2	17550.8	449.2	199.8	0.00559615
10	0.1	0.3	0.5	1.42302	0.1	"7,8,9,10"	"12345,12354,12352,12346,12351,12353,12347,12350,12349,12348"	2000	1897.3	3819.4	14180.6	102.7	0.00644728
10	0.1	0.3	0.5	1.42302	0.2	"7,8,9,10"	"12345,12354,12352,12346,12351,12348,12347,12353,12350,12349"	2000	1891.4	6905.3	11094.7	108.6	0.00605578
10	0.1	0.3	0.5	1.42302	0.3	"7,8,9,10"	"12345,12352,12346,12354,12351,12347,12348,12349,12353,12350"	2000	1884.5	10929.9	7070.1	115.5	0.00556587
10	0.1	0.3	0.5	1.42302	0.4	"7,8,9,10"	"12345,12352,12346,12354,12351,12348,12349,12347,12353,12350"	2000	1850.9	14634.1	3365.9	149.1	0.00506995
10	0.1	0.3	0.5	1.42302	0.5	"7,8,9,10"	"12345,12352,12346,12354,12351,12347,12349,12353,12348,12350"	2000	1805.9	16512.3	1487.7	194.1	0.0046105
10	0.1	0.3	0.5	1.58114	0.1	"7,8,9,10"	"12345,12354,12352,12346,12351,12347,12348,12350,12353,12349"	2000	1896	3637.7	14362.3	104	0.00546506
10	0.1	0.3	0.5	1.58114	0.2	"7,8,9,10"	"12345,12354,12352,12346,12351,12350,12347,12353,12348,12349"	2000	1879.1	5351.9	12648.1	120.9	0.00512236
10	0.1	0.3	0.5	1.58114	0.3	"7,8,9,10"	"12345,12354,12352,12346,12351,12347,12348,12353,12350,12349"	2000	1877.8	8303.9	9696.1	122.2	0.00469709
10	0.1	0.3	0.5	1.58114	0.4	"7,8,9,10"	"12345,12346,12352,12354,12351,12347,12348,12349,12353,12350"	2000	1856.6	11683	6317	143.4	0.00427033
10	0.1	0.3	0.5	1.58114	0.5	"7,8,9,10"	"12345,12352,12346,12354,12351,12347,12349,12353,12348,12350"	2000	1814.2	14418.4	3581.6	185.8	0.00387814
10	0.1	0.3	0.5	1.73925	0.1	"7,8,9,10"	"12345,12354,12352,12346,12351,12347,12349,12350,12348,12353"	2000	1882.8	3423.9	14576.1	117.2	0.00473419
10	0.1	0.3	0.5	1.73925	0.2	"7,8,9,10"	"12345,12354,12352,12346,12351,12347,12349,12353,12350,12348"	2000	1875	4416.8	13583.2	125	0.00442637
10	0.1	0.3	0.5	1.73925	0.3	"7,8,9,10"	"12345,12354,12352,12346,12351,12347,12350,12353,12348,12349"	2000	1863.7	6494.3	11505.7	136.3	0.00404723
10	0.1	0.3	0.5	1.73925	0.4	"7,8,9,10"	"12345,12352,12346,12354,12351,12347,12348,12353,12350,12349"	2000	1854.2	9238.5	8761.5	145.8	0.00366977
10	0.1	0.3	0.5	1.73925	0.5	"7,8,9,10"	"12345,12346,12352,12354,12351,12347,12348,12353,12349,12350"	2000	1821.8	12156.1	5843.9	178.2	0.00332544
10	0.1	0.3	0.5	1.89737	0.1	"7,8,9,10"	"12345,12354,12352,12346,12351,12349,12347,12350,12348,12353"	2000	1869	3300.8	14699.2	131	0.00417863
10	0.1	0.3	0.5	1.89737	0.2	"7,8,9,10"	"12345,12354,12352,12346,12351,12350,12347,12349,12348,12353"	2000	1854.1	4075.4	13924.6	145.9	0.00389661
10	0.1	0.3	0.5	1.89737	0.3	"7,8,9,10"	"12345,12354,12352,12346,12351,12347,12353,12349,12350,12348"	2000	1837.8	5423	12577	162.2	0.00355153
10	0.1	0.3	0.5	1.89737	0.4	"7,8,9,10"	"12345,12352,12354,12346,12351,12347,12350,12353,12349,12348"	2000	1844.1	7155.5	10844.5	155.9	0.0032104
10	0.1	0.3	0.5	1.89737	0.5	"7,8,9,10"	"12345,12352,12346,12354,12351,12347,12350,12353,12348,12349"	2000	1819.2	9473.9	8526.1	180.8	0.00290131
10	0.1	0.3	0.5	2.05548	0.1	"7,8,9,10"	"12345,12354,12352,12346,12351,12347,12353,12349,12350,12348"	2000	1858.7	3164.2	14835.8	141.3	0.00374804
10	0.1	0.3	0.5	2.05548	0.2	"7,8,9,10"	"12345,12354,12352,12346,12351,12347,12350,12349,12353,12348"	2000	1854.1	3818.7	14181.3	145.9	0.00348565
10	0.1	0.3	0.5	2.05548	0.3	"7,8,9,10"	"12345,12354,12352,12346,12351,12347,12350,12349,12353,12348"	2000	1840.9	4654.1	13345.9	159.1	0.00316642
10	0.1	0.3	0.5	2.05548	0.4	"7,8,9,10"	"12345,12354,12352,12346,12351,12347,12353,12349,12350,12348"	2000	1825.4	6024.4	11975.6	174.6	0.00285283
10	0.1	0.3	0.5	2.05548	0.5	"7,8,9,10"	"12345,12352,12346,12354,12351,12347,12349,12353,12350,12348"	2000	1819.8	7746.1	10253.9	180.2	0.00257041
10	0.1	0.3	0.5	2.21359	0.1	"7,8,9,10"	"12345,12354,12352,12346,12351,12347,12353,12350,12348,12349"	2000	1861	2975.9	15024.1	139	0.0034085
10	0.1	0.3	0.5	2.21359	0.2	"7,8,9,10"	"12345,12354,12352,12346,12351,12347,12353,12350,12349,12348"	2000	1841.7	3676.3	14323.7	158.3	0.00316136
10	0.1	0.3	0.5	2.21359	0.3	"7,8,9,10"	"12345,12354,12352,12346,12351,12347,12350,12349,12353,12348"	2000	1822.7	4385.8	13614.2	177.3	0.0028622
10	0.1	0.3	0.5	2.21359	0.4	"7,8,9,10"	"12345,12354,12352,12346,12351,12347,12350,12353,12349,12348"	2000	1797.2	5350.5	12649.5	202.8	0.00256997
10	0.1	0.3	0.5	2.21359	0.5	"7,8,9,10"	"12345,12354,12352,12346,12351,12347,12353,12350,12349,12348"	2000	1786.5	6631.3	11368.7	213.5	0.00230822
10	0.1	0.3	0.5	2.37171	0.1	"7,8,9,10"	"12345,12354,12352,12346,12351,12347,12349,12353,12350,12348"	2000	1864.4	2773.6	15226.4	135.6	0.00313662
10	0.1	0.3	0.5	2.37171	0.2	"7,8,9,10"	"12345,12354,12352,12346,12351,12347,12353,12350,12348,12349"	2000	1841.2	3467.3	14532.7	158.8	0.00290156
10	0.1	0.3	0.5	2.37171	0.3	"7,8,9,10"	"12345,12354,12352,12346,12351,12347,12353,12350,12348,12349"	2000	1813.4	4052.3	13947.7	186.6	0.00261827
10	0.1	0.3	0.5	2.37171	0.4	"7,8,9,10"	"12345,12354,12352,12346,12351,12347,12350,12353,12349,12348"	2000	1807.6	4765.3	13234.7	192.4	0.00234293
10	0.1	0.3	0.5	2.37171	0.5	"7,8,9,10"	"12345,12354,12352,12346,12351,12347,12350,12353,12349,12348"	2000	1785.2	5807.7	12192.3	214.8	0.0020975
10	0.1	0.3	0.5	2.52982	0.1	"7,8,9,10"	"12345,12354,12352,12346,12351,12347,12353,12350,12349,12348"	2000	1861.4	2773.3	15226.7	138.6	0.00291593
10	0.1	0.3	0.5	2.52982	0.2	"7,8,9,10"	"12345,12354,12352,12346,12351,12347,12350,12353,12349,12348"	2000	1829.3	3309.7	14690.3	170.7	0.00269059
10	0.1	0.3	0.5	2.52982	0.3	"7,8,9,10"	"12345,12354,12352,12346,12351,12347,12353,12350,12348,12349"	2000	1829.7	3841.1	14158.9	170.3	0.00242006
10	0.1	0.3	0.5	2.52982	0.4	"7,8,9,10"	"12345,12354,12352,12346,12351,12347,12353,12350,12348,12349"	2000	1803.8	4470.1	13529.9	196.2	0.00215827
10	0.1	0.3	0.5	2.52982	0.5	"7,8,9,10"	"12345,12354,12352,12346,12351,12347,12350,12353,12348,12349"	2000	1781.7	5188.4	12811.6	218.3	0.00192596
10	0.1	0.3	0.5	2.68794	0.1	"7,8,9,10"	"12345,12354,12352,12346,12351,12347,12348,12350,12349,12353"	2000	1855.8	2775.7	15224.3	144.2	0.00273461
10	0.1	0.3	0.5	2.68794	0.2	"7,8,9,10"	"12345,12354,12352,12346,12351,12347,12350,12353,12349,12348"	2000	1822.6	3214.6	14785.4	177.4	0.00251719
10	0.1	0.3	0.5	2.68794	0.3	"7,8,9,10"	"12345,12354,12352,12346,12351,12347,12350,12353,12349,12348"	2000	1830.6	3650.6	14349.4	169.4	0.00225706
10	0.1	0.3	0.5	2.68794	0.4	"7,8,9,10"	"12345,12354,12352,12346,12351,12347,12353,12350,12349,12348"	2000	1812.3	4088.8	13911.2	187.7	0.00200632
10	0.1	0.3	0.5	2.68794	0.5	"7,8,9,10"	"12345,12354,12352,12346,12351,12347,12353,12350,12349,12348"	2000	1791.5	4666	13334	208.5	0.00178468
10	0.1	0.3	0.5	2.84605	0.1	"7,8,9,10"	"12345,12354,12352,12346,12351,12347,12353,12350,12348,12349"	2000	1828	4156.5	13843.5	172	0.00258398
10	0.1	0.3	0.5	2.84605	0.2	"7,8,9,10"	"12345,12354,12352,12346,12351,12347,12353,12348,12350,12349"	2000	1812.2	3142.9	14857.1	187.8	0.0023731
10	0.1	0.3	0.5	2.84605	0.3	"7,8,9,10"	"12345,12354,12352,12346,12351,12347,12350,12353,12349,12348"	2000	1808.1	3507.5	14492.5	191.9	0.00212157
10	0.1	0.3	0.5	2.84605	0.4	"7,8,9,10"	"12345,12354,12352,12346,12351,12347,12350,12353,12349,12348"	2000	1791.8	3866.8	14133.2	208.2	0.00187994
10	0.1	0.3	0.5	2.84605	0.5	"7,8,9,10"	"12345,12354,12352,12346,12351,12347,12353,12350,12349,12348"	2000	1767.8	4284	13716	232.2	0.0016671
10	0.1	0.3	0.5	3.00416	0.1	"7,8,9,10"	"12345,12354,12352,12346,12351,12347,12353,12349,12350,12348"	2000	1814.3	2148.6	15851.4	185.7	0.00245759
10	0.1	0.3	0.5	3.00416	0.2	"7,8,9,10"	"12345,12354,12352,12346,12351,12347,12353,12350,12348,12349"	2000	1839.7	3075.7	14924.3	160.3	0.00225219
10	0.1	0.3	0.5	3.00416	0.3	"7,8,9,10"	"12345,12354,12352,12346,12351,12347,12353,12348,12350,12349"	2000	1813.9	3387.5	14612.5	186.1	0.00200784
10	0.1	0.3	0.5	3.00416	0.4	"7,8,9,10"	"12345,12354,12352,12346,12351,12347,12350,12353,12348,12349"	2000	1803.7	3705.2	14294.8	196.3	0.00177382
10	0.1	0.3	0.5	3.00416	0.5	"7,8,9,10"	"12345,12354,12352,12346,12351,12347,12350,12353,12348,12349"	2000	1784.8	4066.6	13933.4	215.2	0.00156831
10	0.1	0.3	0.5	3.16228	0.1	"7,8,9,10"	"12345,12354,12352,12346,12351,12347,12350,12353,12349,12348"	2000	1819	2457.2	15542.8	181	0.00235058
10	0.1	0.3	0.5	3.16228	0.2	"7,8,9,10"	"12345,12354,12352,12346,12351,12347,12350,12353,12348,12349"	2000	1829.8	2962.9	15037.1	170.2	0.0021498
10	0.1	0.3	0.5	3.16228	0.3	"7,8,9,10"	"12345,12354,12352,12346,12351,12347,12353,12350,12348,12349"	2000	1817.1	3334.2	14665.8	182.9	0.00191151
10	0.1	0.3	0.5	3.16228	0.4	"7,8,9,10"	"12345,12354,12352,12346,12351,12347,12353,12350,12348,12349"	2000	1810.8	3619.6	14380.4	189.2	0.00168391
10	0.1	0.3	0.5	3.16228	0.5	"7,8,9,10"	"12345,12354,12352,12346,12351,12347,12353,12350,12348,12349"	2000	1775.7	3970.5	14029.5	224.3	0.00148459
10	0.1	0.5	0.1	0	0.1	"0,1,6"	"12345,12349,12346,12348,12354,12347,12353,12351,12352,12350"	2000	1805.7	17916.3	83.7	194.3	0.00522734
10	0.1	0.5	0.1	0	0.2	"0,1"	"12345,12349,12350,12346,12354,12348,12347,12353,12351,12352"	2000	1601.5	17925.7	74.3	398.5	0.00418929
10	0.1	0.5	0.1	0	0.3	"0,1,6"	"12349,12348,12345,12354,12353,12347,12346,12351,12352,12350"	2000	1402.5	17933.6	66.4	597.5	0.00328779
10	0.1	0.5	0.1	0	0.4	"0,1"	"12354,12345,12350,12348,12353,12349,12347,12346,12351,12352"	2000	1212.7	17941	59	787.3	0.00264989
10	0.1	0.5	0.1	0	0.5	"0,1,6"	"12354,12353,12345,12348,12349,12347,12346,12351,12352,12350"	2000	1026.6	17950.7	49.3	973.4	0.00221934
10	0.1	0.5	0.1	0.158114	0.1	"7,8,10"	"12345,12354,12352,12346,12353,12349,12348,12351,12350,12347"	2000	1780.1	17907.4	92.6	219.9	0.00511211
10	0.1	0.5	0.1	0.158114	0.2	"7,8,9,10"	"12345,12346,12352,12354,12347,12351,12353,12348,12349,12350"	2000	1583.4	17924	76	416.6	0.00413416
10	0.1	0.5	0.1	0.158114	0.3	"7,8,9,10,11"	"12345,12352,12346,12354,12347,12351,12348,12353,12349,12350"	2000	1388.9	17934.1	65.9	611.1	0.00326881
10	0.1	0.5	0.1	0.158114	0.4	"7,8,9,10,20"	"12345,12352,12354,12347,12348,12351,12353,12349,12346,12350"	2000	1205.5	17941.1	58.9	794.5	0.0026475
10	0.1	0.5	0.1	0.158114	0.5	"7,9,10,11,12,14,31"	"12347,12345,12352,12354,12349,12353,12351,12348,12346,12350"	2000	1020.7	17952.6	47.4	979.3	0.00222374
10	0.1	0.5	0.1	0.316228	0.1	"7,8,9,10"	"12345,12354,12352,12346,12353,12349,12351,12350,12348,12347"	2000	1774.5	17501.5	498.5	225.5	0.00378517
10	0.1	0.5	0.1	0.316228	0.2	"7,8,9,10"	"12345,12354,12346,12352,12353,12349,12348,12350,12347,12351"	2000	1577.2	17905.3	94.7	422.8	0.00324312
10	0.1	0.5	0.1	0.316228	0.3	"7,8,9,10"	"12345,12354,12352,12346,12353,12349,12348,12350,12347,12351"	2000	1378.4	17936.9	63.1	621.6	0.00271113
10	0.1	0.5	0.1	0.316228	0.4	"7,8,10"	"12345,12352,12346,12354,12353,12348,12349,12350,12347,12351"	2000	1196.2	17945.6	54.4	803.8	0.00229446
10	0.1	0.5	0.1	0.316228	0.5	"7,8,10"	"12345,12352,12354,12346,12353,12348,12349,12351,12347,12350"	2000	1011.4	17952.5	47.5	988.6	0.00199107
10	0.1	0.5	0.1	0.474342	0.1	"7,8,9,10"	"12345,12354,12346,12352,12348,12349,12353,12351,12347,12350"	2000	1775.5	14638.4	3361.6	224.5	0.00218743
10	0.1	0.5	0.1	0.474342	0.2	"7,8,9,10"	"12345,12354,12352,12346,12353,12350,12349,12348,12347,12351"	2000	1581.9	17916.6	83.4	418.1	0.00199133
10	0.1	0.5	0.1	0.474342	0.3	"7,8,9,10"	"12345,12354,12352,12346,12353,12348,12349,12350,12347,12351"	2000	1385	17936.7	63.3	615	0.00178617
10	0.1	0.5	0.1	0.474342	0.4	"7,8,9,10"	"12345,12354,12352,12346,12353,12348,12349,12350,12347,12351"	2000	1203.2	17945.4	54.6	796.8	0.00161474
10	0.1	0.5	0.1	0.474342	0.5	"7,8,9,10"	"12345,12354,12352,12346,12353,12347,12348,12351,12349,12350"	2000	1018.6	17953.1	46.9	981.4	0.00148289
10	0.1	0.5	0.1	0.632456	0.1	"7,8,9,10"	"12345,12354,12346,12352,12348,12347,12351,12353,12349,12350"	2000	1786.7	9711.4	8288.6	213.3	0.00121157
10	0.1	0.5	0.1	0.632456	0.2	"7,8,9,10"	"12345,12354,12346,12352,12353,12349,12350,12347,12351,12348"	2000	1595.5	17064	936	404.5	0.00114337
10	0.1	0.5	0.1	0.632456	0.3	"7,8,9,10"	"12345,12354,12352,12346,12353,12349,12348,12347,12350,12351"	2000	1389.6	17877.4	122.6	610.4	0.00107517
10	0.1	0.5	0.1	0.632456	0.4	"7,8,9,10"	"12345,12354,12352,12346,12353,12348,12349,12351,12347,12350"	2000	1204.3	17940.8	59.2	795.7	0.00102175
10	0.1	0.5	0.1	0.632456	0.5	"7,8,9,10"	"12345,12354,12352,12346,12353,12348,12351,12347,12349,12350"	2000	1021	17954.2	45.8	979	0.000984406
10	0.1	0.5	0.1	0.790569	0.1	"7,8,9,10"	"12345,12354,12352,12346,12350,12347,12351,12353,12349,12348"	2000	1820.1	5067.7	12932.3	179.9	0.000701475
10	0.1	0.5	0.1	0.790569	0.2	"7,8,9,10"	"12345,12354,12346,12352,12347,12349,12351,12353,12350,12348"	2000	1630.9	14279.8	3720.2	369.1	0.000674342
10	0.1	0.5	0.1	0.790569	0.3	"7,8,9,10"	"12345,12354,12352,12346,12353,12349,12347,12350,12351,12348"	2000	1414.5	16993.8	1006.2	585.5	0.000651277
10	0.1	0.5	0.1	0.790569	0.4	"7,8,9,10"	"12345,12354,12352,12346,12353,12349,12350,12347,12351,12348"	2000	1214.3	17750.5	249.5	785.7	0.000638277
10	0.1	0.5	0.1	0.790569	0.5	"7,8,9,10"	"12345,12354,12352,12346,12353,12347,12349,12348,12351,12350"	2000	1018.3	17925.7	74.3	981.7	0.000634899
10	0.1	0.5	0.1	0.948683	0.1	"7,8,9,10"	"12345,12354,12352,12346,12347,12353,12350,12351,12349,12348"	2000	1794.7	3276.3	14723.7	205.3	0.000433179
10	0.1	0.5	0.1	0.948683	0.2	"7,8,9,10"	"12345,12354,12352,12346,12347,12351,12349,12350,12353,12348"	2000	1682	9737.2	8262.8	318	0.000419791
10	0.1	0.5	0.1	0.948683	0.3	"7,8,9,10"	"12345,12354,12346,12352,12347,12351,12349,12350,12353,12348"	2000	1464.2	14780.8	3219.2	535.8	0.000410991
10	0.1	0.5	0.1	0.948683	0.4	"7,8,9,10"	"12345,12354,12352,12346,12353,12347,12349,12350,12351,12348"	2000	1243.2	16850.6	1149.4	756.8	0.000409883
10	0.1	0.5	0.1	0.948683	0.5	"7,8,9,10"	"12345,12354,12352,12346,12353,12347,12351,12349,12350,12348"	2000	1037.9	17625	375	962.1	0.000415752
10	0.1	0.5	0.1	1.1068	0.1	"7,8,9,10"	"12345,12354,12352,12346,12347,12353,12351,12349,12350,12348"	2000	1775.4	2639.6	15360.4	224.6	0.000285134
10	0.1	0.5	0.1	1.1068	0.2	"7,8,9,10"	"12345,12354,12352,12346,12347,12351,12349,12350,12353,12348"	2000	1720.6	6015.1	11984.9	279.4	0.000276717
10	0.1	0.5	0.1	1.1068	0.3	"7,8,9,10"	"12345,12354,12346,12352,12347,12351,12349,12350,12353,12348"	2000	1532.8	11185.3	6814.7	467.2	0.000272343
10	0.1	0.5	0.1	1.1068	0.4	"7,8,9,10"	"12345,12354,12346,12352,12347,12351,12349,12350,12353,12348"	2000	1310.4	14860.6	3139.4	689.6	0.000273991
10	0.1	0.5	0.1	1.1068	0.5	"7,8,9,10"	"12345,12354,12346,12352,12347,12351,12349,12350,12353,12348"	2000	1084	16626.4	1373.6	916	0.000281011
10	0.1	0.5	0.1	1.26491	0.1	"7,8,9,10"	"12345,12354,12352,12346,12347,12351,12350,12349,12353,12348"	2000	1779.8	2297.1	15702.9	220.2	0.000198812
10	0.1	0.5	0.1	1.26491	0.2	"7,8,9,10"	"12345,12354,12352,12346,12347,12351,12349,12353,12350,12348"	2000	1696.4	4376.4	13623.6	303.6	0.000192347
10	0.1	0.5	0.1	1.26491	0.3	"7,8,9,10"	"12345,12354,12346,12352,12347,12349,12351,12350,12353,12348"	2000	1595.1	7854.1	10145.9	404.9	0.000189234
10	0.1	0.5	0.1	1.26491	0.4	"7,8,9,10"	"12345,12354,12346,12352,12347,12351,12349,12350,12353,12348"	2000	1388.5	11915	6085	611.5	0.000190921
10	0.1	0.5	0.1	1.26491	0.5	"7,8,9,10"	"12345,12354,12346,12352,12347,12351,12349,12350,12353,12348"	2000	1170.3	14772.7	3227.3	829.7	0.000196858
10	0.1	0.5	0.1	1.42302	0.1	"7,8,9,10"	"12345,12354,12346,12352,12347,12351,12350,12349,12353,12348"	2000	1778.2	1903.1	16096.9	221.8	0.000145774
10	0.1	0.5	0.1	1.42302	0.2	"7,8,9,10"	"12345,12354,12352,12346,12347,12351,12350,12353,12349,12348"	2000	1706.9	3441.2	14558.8	293.1	0.000140146
10	0.1	0.5	0.1	1.42302	0.3	"7,8,9,10"	"12345,12354,12346,12352,12347,12351,12349,12350,12353,12348"	2000	1633.4	5882.1	12117.9	366.6	0.000137279
10	0.1	0.5	0.1	1.42302	0.4	"7,8,9,10"	"12345,12354,12346,12352,12347,12351,12349,12350,12353,12348"	2000	1468.4	9085.2	8914.8	531.6	0.000138323
10	0.1	0.5	0.1	1.42302	0.5	"7,8,9,10"	"12345,12354,12346,12352,12347,12351,12349,12350,12353,12348"	2000	1258.9	12360.7	5639.3	741.1	0.000142809
10	0.1	0.5	0.1	1.58114	0.1	"7,8,9,10"	"12345,12354,12346,12352,12347,12351,12349,12353,12350,12348"	2000	1795.8	1656.4	16343.6	204.2	0.000111627
10	0.1	0.5	0.1	1.58114	0.2	"7,8,9,10"	"12345,12354,12352,12346,12347,12351,12350,12349,12353,12348"	2000	1666.5	4097.2	13902.8	333.5	0.000106398
10	0.1	0.5	0.1	1.58114	0.3	"7,8,9,10"	"12345,12354,12346,12352,12347,12351,12349,12350,12353,12348"	2000	1569.3	5718.4	12281.6	430.7	0.000103469
10	0.1	0.5	0.1	1.58114	0.4	"7,8,9,10"	"12345,12354,12346,12352,12347,12351,12349,12350,12353,12348"	2000	1522.5	7285.1	10714.9	477.5	0.00010381
10	0.1	0.5	0.1	1.58114	0.5	"7,8,9,10"	"12345,12354,12346,12352,12347,12351,12349,12350,12353,12348"	2000	1348.3	10010.4	7989.6	651.7	0.000107001
10	0.1	0.5	0.1	1.73925	0.1	"7,8,9,10"	"12345,12354,12346,12352,12347,12351,12353,12350,12349,12348"	2000	1804	1500.8	16499.2	196	8.87e-05
10	0.1	0.5	0.1	1.73925	0.2	"7,8,9,10"	"12345,12354,12346,12352,12347,12351,12350,12349,12353,12348"	2000	1741.5	2633.9	15366.1	258.5	8.37e-05
10	0.1	0.5	0.1	1.73925	0.3	"7,8,9,10"	"12345,12354,12346,12352,12347,12351,12350,12349,12353,12348"	2000	1590.2	5017	12983	409.8	8.07e-05
10	0.1	0.5	0.1	1.73925	0.4	"7,8,9,10"	"12345,12354,12346,12352,12347,12351,12349,12350,12353,12348"	2000	1570.6	5859.7	12140.3	429.4	8.04e-05
10	0.1	0.5	0.1	1.73925	0.5	"7,8,9,10"	"12345,12354,12346,12352,12347,12351,12349,12350,12353,12348"	2000	1414.4	8425.8	9574.2	585.6	8.25e-05
10	0.1	0.5	0.1	1.89737	0.1	"7,8,9,10"	"12345,12354,12346,12352,12347,12351,12350,12349,12353,12348"	2000	1832.4	2764.3	15235.7	167.6	7.28e-05
10	0.1	0.5	0.1	1.89737	0.2	"7,8,9,10"	"12345,12354,12346,12352,12347,12351,12349,12350,12353,12348"	2000	1680.3	3561.1	14438.9	319.7	6.8e-05
10	0.1	0.5	0.1	1.89737	0.3	"7,8,9,10"	"12345,12354,12346,12352,12347,12351,12350,12349,12353,12348"	2000	1612	4533.4	13466.6	388	6.48e-05
10	0.1	0.5	0.1	1.89737	0.4	"7,8,9,10"	"12345,12354,12346,12352,12347,12351,12350,12349,12353,12348"	2000	1609.8	5121.7	12878.3	390.2	6.4e-05
10	0.1	0.5	0.1	1.89737	0.5	"7,8,9,10"	"12345,12354,12346,12352,12347,12351,12349,12350,12353,12348"	2000	1464.1	7302.7	10697.3	535.9	6.54e-05
10	0.1	0.5	0.1	2.05548	0.1	"7,8,9,10"	"12345,12354,12346,12352,12347,12351,12350,12353,12349,12348"	2000	1836.1	2655.5	15344.5	163.9	6.14e-05
10	0.1	0.5	0.1	2.05548	0.2	"7,8,9,10"	"12345,12354,12346,12352,12347,12351,12350,12349,12353,12348"	2000	1786.9	2932.4	15067.6	213.1	5.67e-05
10	0.1	0.5	0.1	2.05548	0.3	"7,8,9,10"	"12345,12354,12346,12352,12347,12351,12349,12350,12353,12348"	2000	1725.5	3687.1	14312.9	274.5	5.34e-05
10	0.1	0.5	0.1	2.05548	0.4	"7,8,9,10"	"12345,12354,12346,12352,12347,12351,12349,12350,12353,12348"	2000	1632	4809.7	13190.3	368	5.23e-05
10	0.1	0.5	0.1	2.05548	0.5	"7,8,9,10"	"12345,12354,12346,12352,12347,12351,12349,12350,12353,12348"	2000	1502.4	6571.7	11428.3	497.6	5.3e-05
10	0.1	0.5	0.1	2.21359	0.1	"7,8,9,10"	"12345,12354,12346,12352,12347,12351,12350,12349,12353,12348"	2000	1842.3	2535.6	15464.4	157.7	5.31e-05
10	0.1	0.5	0.1	2.21359	0.2	"7,8,9,10"	"12345,12354,12346,12352,12347,12351,12350,12349,12353,12348"	2000	1788.6	3215.3	14784.7	211.4	4.84e-05
10	0.1	0.5	0.1	2.21359	0.3	"7,8,9,10"	"12345,12354,12346,12352,12347,12351,12350,12349,12353,12348"	2000	1725.2	3915.5	14084.5	274.8	4.5e-05
10	0.1	0.5	0.1	2.21359	0.4	"7,8,9,10"	"12345,12354,12346,12352,12347,12351,12350,12349,12353,12348"	2000	1637.7	4845.1	13154.9	362.3	4.36e-05
10	0.1	0.5	0.1	2.21359	0.5	"7,8,9,10"	"12345,12354,12346,12352,12347,12351,12349,12350,12353,12348"	2000	1527.6	6032.5	11967.5	472.4	4.39e-05
10	0.1	0.5	0.1	2.37171	0.1	"7,8,9,10"	"12345,12354,12346,12352,12347,12351,12350,12353,12349,12348"	2000	1844.4	2483.7	15516.3	155.6	4.68e-05
10	0.1	0.5	0.1	2.37171	0.2	"7,8,9,10"	"12345,12354,12346,12352,12347,12351,12349,12350,12353,12348"	2000	1798	3095.2	14904.8	202	4.22e-05
10	0.1	0.5	0.1	2.37171	0.3	"7,8,9,10"	"12345,12354,12346,12352,12347,12351,12350,12349,12353,12348"	2000	1733.7	3710.7	14289.3	266.3	3.87e-05
10	0.1	0.5	0.1	2.37171	0.4	"7,8,9,10"	"12345,12354,12346,12352,12347,12351,12350,12349,12353,12348"	2000	1654.1	4481.6	13518.4	345.9	3.71e-05
10	0.1	0.5	0.1	2.37171	0.5	"7,8,9,10"	"12345,12354,12346,12352,12347,12351,12350,12349,12353,12348"	2000	1564.5	5517.4	12482.6	435.5	3.7e-05
10	0.1	0.5	0.1	2.52982	0.1	"7,8,9,10"	"12345,12354,12346,12352,12347,12351,12350,12353,12349,12348"	2000	1840.7	2424.1	15575.9	159.3	4.19e-05
10	0.1	0.5	0.1	2.52982	0.2	"7,8,9,10"	"12345,12354,12346,12352,12347,12351,12349,12350,12353,12348"	2000	1799.5	2976.3	15023.7	200.5	3.74e-05
10	0.1	0.5	0.1	2.52982	0.3	"7,8,9,10"	"12345,12354,12346,12352,12347,12351,12350,12349,12353,12348"	2000	1744.6	3525	14475	255.4	3.39e-05
10	0.1	0.5	0.1	2.52982	0.4	"7,8,9,10"	"12345,12354,12346,12352,12347,12351,12350,12349,12353,12348"	2000	1675.5	4200.8	13799.2	324.5	3.22e-05
10	0.1	0.5	0.1	2.52982	0.5	"7,8,9,10"	"12345,12354,12346,12352,12347,12351,12350,12349,12353,12348"	2000	1586.5	5058.6	12941.4	413.5	3.18e-05
10	0.1	0.5	0.1	2.68794	0.1	"7,8,9,10"	"12345,12354,12346,12352,12347,12351,12350,12349,12353,12348"	2000	1843.8	2398.4	15601.6	156.2	3.81e-05
10	0.1	0.5	0.1	2.68794	0.2	"7,8,9,10"	"12345,12354,12346,12352,12347,12351,12350,12349,12353,12348"	2000	1800.4	2893.5	15106.5	199.6	3.37e-05
10	0.1	0.5	0.1	2.68794	0.3	"7,8,9,10"	"12345,12354,12346,12352,12347,12351,12350,12349,12353,12348"	2000	1750.4	3408.9	14591.1	249.6	3.02e-05
10	0.1	0.5	0.1	2.68794	0.4	"7,8,9,10"	"12345,12354,12346,12352,12347,12351,12350,12349,12353,12348"	2000	1690.1	3996.3	14003.7	309.9	2.83e-05
10	0.1	0.5	0.1	2.68794	0.5	"7,8,9,10"	"12345,12354,12346,12352,12347,12351,12350,12349,12353,12348"	2000	1607.6	4752.6	13247.4	392.4	2.77e-05
10	0.1	0.5	0.1	2.84605	0.1	"7,8,9,10"	"12345,12354,12346,12352,12347,12351,12349,12350,12353,12348"	2000	1844.8	2349.7	15650.3	155.2	3.51e-05
10	0.1	0.5	0.1	2.84605	0.2	"7,8,9,10"	"12345,12354,12346,12352,12347,12351,12350,12349,12353,12348"	2000	1805.5	2796.7	15203.3	194.5	3.07e-05
10	0.1	0.5	0.1	2.84605	0.3	"7,8,9,10"	"12345,12354,12346,12352,12347,12351,12349,12350,12353,12348"	2000	1755.9	3282.1	14717.9	244.1	2.72e-05
10	0.1	0.5	0.1	2.84605	0.4	"7,8,9,10"	"12345,12354,12346,12352,12347,12351,12350,12349,12353,12348"	2000	1701.5	3806.8	14193.2	298.5	2.53e-05
10	0.1	0.5	0.1	2.84605	0.5	"7,8,9,10"	"12345,12354,12346,12352,12347,12351,12350,12349,12353,12348"	2000	1625.9	4478.5	13521.5	374.1	2.45e-05
10	0.1	0.5	0.1	3.00416	0.1	"7,8,9,10"	"12345,12354,12346,12352,12347,12351,12350,12349,12353,12348"	2000	1843	2318.5	15681.5	157	3.26e-05
10	0.1	0.5	0.1	3.00416	0.2	"7,8,9,10"	"12345,12354,12346,12352,12347,12351,12349,12350,12353,12348"	2000	1807.4	2729.3	15270.7	192.6	2.83e-05
10	0.1	0.5	0.1	3.00416	0.3	"7,8,9,10"	"12345,12354,12346,12352,12347,12351,12350,12349,12353,12348"	2000	1759.1	3212.2	14787.8	240.9	2.49e-05
10	0.1	0.5	0.1	3.00416	0.4	"7,8,9,10"	"12345,12354,12346,12352,12347,12351,12350,12349,12353,12348"	2000	1706.8	3687.5	14312.5	293.2	2.28e-05
10	0.1	0.5	0.1	3.00416	0.5	"7,8,9,10"	"12345,12354,12346,12352,12347,12349,12351,12350,12353,12348"	2000	1644.4	4244	13756	355.6	2.19e-05
10	0.1	0.5	0.1	3.16228	0.1	"7,8,9,10"	"12345,12354,12346,12352,12347,12351,12350,12349,12353,12348"	2000	1842.4	2287.3	15712.7	157.6	3.05e-05
10	0.1	0.5	0.1	3.16228	0.2	"7,8,9,10"	"12345,12354,12346,12352,12347,12351,12350,12349,12353,12348"	2000	1808.5	2656.2	15343.8	191.5	2.63e-05
10	0.1	0.5	0.1	3.16228	0.3	"7,8,9,10"	"12345,12354,12346,12352,12347,12351,12349,12350,12353,12348"	2000	1766	3096.1	14903.9	234	2.29e-05
10	0.1	0.5	0.1	3.16228	0.4	"7,8,9,10"	"12345,12354,12346,12352,12347,12351,12350,12349,12353,12348"	2000	1712	3573	14427	288	2.09e-05
10	0.1	0.5	0.1	3.16228	0.5	"7,8,9,10"	"12345,12354,12346,12352,12347,12351,12349,12350,12353,12348"	2000	1654	4086.8	13913.2	346	1.99e-05
10	0.1	0.5	0.2	0	0.1	"0,1,6"	"12345,12349,12354,12346,12353,12348,12347,12351,12352,12350"	2000	1903.5	17912.5	87.5	96.5	0.0151396
10	0.1	0.5	0.2	0	0.2	"0,1"	"12345,12349,12346,12350,12348,12354,12347,12353,12351,12352"	2000	1805.7	17916.2	83.8	194.3	0.012357
10	0.1	0.5	0.2	0	0.3	"0,1"	"12349,12345,12346,12350,12347,12348,12354,12353,12351,12352"	2000	1703.4	17920.6	79.4	296.6	0.0096399
10	0.1	0.5	0.2	0	0.4	"0,1"	"12345,12349,12350,12346,12354,12348,12347,12353,12351,12352"	2000	1601.6	17925.7	74.3	398.4	0.00751661
10	0.1	0.5	0.2	0	0.5	"0,1"	"12345,12354,12348,12349,12350,12346,12353,12347,12351,12352"	2000	1505.4	17929.8	70.2	494.6	0.00597148
10	0.1	0.5	0.2	0.158114	0.1	"7,8,10"	"12345,12354,12352,12346,12353,12351,12349,12347,12350,12348"	2000	1888	17903.1	96.9	112	0.0148742
10	0.1	0.5	0.2	0.158114	0.2	"7,8,9,10"	"12345,12354,12346,12352,12351,12347,12353,12348,12349,12350"	2000	1788.8	17912.7	87.3	211.2	0.0122196
10	0.1	0.5	0.2	0.158114	0.3	"7,8,9,10,11"	"12345,12352,12346,12351,12354,12347,12348,12349,12353,12350"	2000	1688.2	17921.8	78.2	311.8	0.00959086
10	0.1	0.5	0.2	0.158114	0.4	"7,8,9,10,20"	"12345,12352,12354,12347,12348,12351,12353,12349,12346,12350"	2000	1589.2	17924.9	75.1	410.8	0.00751293
10	0.1	0.5	0.2	0.158114	0.5	"7,8,9,10,11,14,31"	"12345,12354,12352,12349,12353,12348,12347,12351,12346,12350"	2000	1491	17930.5	69.5	509	0.00598776
10	0.1	0.5	0.2	0.316228	0.1	"7,8,9,10"	"12345,12354,12352,12346,12353,12351,12350,12347,12349,12348"	2000	1884.6	17517.2	482.8	115.4	0.0116215
10	0.1	0.5	0.2	0.316228	0.2	"7,8,9,10"	"12345,12354,12352,12346,12353,12349,12348,12351,12350,12347"	2000	1784.1	17892.8	107.2	215.9	0.00994781
10	0.1	0.5	0.2	0.316228	0.3	"7,8,9,10"	"12345,12354,12352,12346,12349,12353,12348,12351,12350,12347"	2000	1684.4	17921.8	78.2	315.6	0.00814351
10	0.1	0.5	0.2	0.316228	0.4	"7,8,10"	"12345,12346,12352,12354,12353,12348,12349,12350,12351,12347"	2000	1585.7	17928.8	71.2	414.3	0.00660627
10	0.1	0.5	0.2	0.316228	0.5	"7,8,10"	"12345,12352,12346,12354,12353,12348,12349,12350,12347,12351"	2000	1487.3	17932.5	67.5	512.7	0.00540961
10	0.1	0.5	0.2	0.474342	0.1	"7,8,9,10"	"12345,12354,12352,12346,12353,12348,12351,12347,12349,12350"	2000	1885.2	14837.6	3162.4	114.8	0.00715677
10	0.1	0.5	0.2	0.474342	0.2	"7,8,9,10"	"12345,12354,12352,12346,12349,12353,12351,12348,12347,12350"	2000	1789.2	17908	92	210.8	0.00642068
10	0.1	0.5	0.2	0.474342	0.3	"7,8,9,10"	"12345,12354,12352,12346,12349,12353,12348,12351,12350,12347"	2000	1686.7	17922	78	313.3	0.00556317
10	0.1	0.5	0.2	0.474342	0.4	"7,8,9,10"	"12345,12354,12352,12346,12353,12348,12350,12349,12347,12351"	2000	1586.2	17928.3	71.7	413.8	0.0047689
10	0.1	0.5	0.2	0.474342	0.5	"7,8,9,10"	"12345,12354,12352,12346,12353,12348,12349,12350,12347,12351"	2000	1489.3	17933.9	66.1	510.7	0.0041005
10	0.1	0.5	0.2	0.632456	0.1	"7,8,9,10"	"12345,12354,12352,12346,12348,12353,12347,12350,12351,12349"	2000	1882.7	10146.1	7853.9	117.3	0.0041369
10	0.1	0.5	0.2	0.632456	0.2	"7,8,9,10"	"12345,12354,12352,12346,12353,12349,12351,12350,12347,12348"	2000	1794.2	17147.3	852.7	205.8	0.00382317
10	0.1	0.5	0.2	0.632456	0.3	"7,8,9,10"	"12345,12354,12352,12346,12349,12353,12351,12350,12348,12347"	2000	1689.6	17891	109	310.4	0.00344731
10	0.1	0.5	0.2	0.632456	0.4	"7,8,9,10"	"12345,12354,12346,12352,12353,12348,12349,12350,12347,12351"	2000	1589.3	17923	77	410.7	0.00308566
10	0.1	0.5	0.2	0.632456	0.5	"7,8,9,10"	"12345,12354,12352,12346,12353,12348,12349,12347,12350,12351"	2000	1487.9	17931.7	68.3	512.1	0.00276827
10	0.1	0.5	0.2	0.790569	0.1	"7,8,9,10"	"12345,12354,12346,12352,12350,12347,12353,12351,12349,12348"	2000	1893.7	5420	12580	106.3	0.00245368
10	0.1	0.5	0.2	0.790569	0.2	"7,8,9,10"	"12345,12354,12346,12352,12353,12351,12349,12347,12350,12348"	2000	1801	14977.6	3022.4	199	0.00230471
10	0.1	0.5	0.2	0.790569	0.3	"7,8,9,10"	"12345,12354,12352,12346,12349,12353,12351,12350,12347,12348"	2000	1694.6	17118.1	881.9	305.4	0.00212754
10	0.1	0.5	0.2	0.790569	0.4	"7,8,9,10"	"12345,12354,12346,12352,12353,12349,12350,12347,12351,12348"	2000	1591.7	17762.4	237.6	408.3	0.00195725
10	0.1	0.5	0.2	0.790569	0.5	"7,8,9,10"	"12345,12354,12346,12352,12353,12349,12348,12350,12347,12351"	2000	1488.8	17902.9	97.1	511.2	0.0018073
10	0.1	0.5	0.2	0.948683	0.1	"7,8,9,10"	"12345,12354,12352,12346,12347,12351,12349,12350,12353,12348"	2000	1885.3	3278	14722	114.7	0.00153266
10	0.1	0.5	0.2	0.948683	0.2	"7,8,9,10"	"12345,12354,12346,12352,12351,12347,12349,12350,12353,12348"	2000	1818.3	10487.5	7512.5	181.7	0.00145127
10	0.1	0.5	0.2	0.948683	0.3	"7,8,9,10"	"12345,12354,12346,12352,12349,12351,12350,12347,12353,12348"	2000	1710.7	14956.4	3043.6	289.3	0.00135697
10	0.1	0.5	0.2	0.948683	0.4	"7,8,9,10"	"12345,12354,12346,12352,12353,12349,12350,12351,12347,12348"	2000	1602.8	16654.3	1345.7	397.2	0.00126862
10	0.1	0.5	0.2	0.948683	0.5	"7,8,9,10"	"12345,12354,12346,12352,12353,12349,12347,12350,12351,12348"	2000	1500.3	17441	559	499.7	0.00119272
10	0.1	0.5	0.2	1.1068	0.1	"7,8,9,10"	"12345,12354,12352,12346,12347,12350,12349,12351,12353,12348"	2000	1841.7	2702.2	15297.8	158.3	0.00101183
10	0.1	0.5	0.2	1.1068	0.2	"7,8,9,10"	"12345,12354,12352,12346,12347,12351,12349,12350,12353,12348"	2000	1827.7	6289.5	11710.5	172.3	0.000960941
10	0.1	0.5	0.2	1.1068	0.3	"7,8,9,10"	"12345,12354,12346,12352,12347,12351,12350,12349,12353,12348"	2000	1740.5	11297.9	6702.1	259.5	0.00090385
10	0.1	0.5	0.2	1.1068	0.4	"7,8,9,10"	"12345,12354,12346,12352,12347,12350,12353,12349,12351,12348"	2000	1629.9	14552.1	3447.9	370.1	0.000852305
10	0.1	0.5	0.2	1.1068	0.5	"7,8,9,10"	"12345,12354,12352,12346,12353,12349,12347,12350,12351,12348"	2000	1517.1	16200.2	1799.8	482.9	0.000809803
10	0.1	0.5	0.2	1.26491	0.1	"7,8,9,10"	"12345,12354,12352,12346,12347,12351,12349,12353,12350,12348"	2000	1821.5	2174.4	15825.6	178.5	0.000703558
10	0.1	0.5	0.2	1.26491	0.2	"7,8,9,10"	"12345,12354,12346,12352,12347,12350,12349,12351,12353,12348"	2000	1822.2	4055.1	13944.9	177.8	0.000667865
10	0.1	0.5	0.2	1.26491	0.3	"7,8,9,10"	"12345,12354,12352,12346,12347,12350,12351,12349,12353,12348"	2000	1765.1	7785.9	10214.1	234.9	0.00062902
10	0.1	0.5	0.2	1.26491	0.4	"7,8,9,10"	"12345,12354,12346,12352,12347,12351,12350,12349,12353,12348"	2000	1665.7	11319.5	6680.5	334.3	0.000595237
10	0.1	0.5	0.2	1.26491	0.5	"7,8,9,10"	"12345,12354,12346,12352,12347,12351,12350,12349,12353,12348"	2000	1553.6	14116.7	3883.3	446.4	0.000568612
10	0.1	0.5	0.2	1.42302	0.1	"7,8,9,10"	"12345,12354,12352,12346,12347,12353,12349,12351,12350,12348"	2000	1825	1911	16089	175	0.000512535
10	0.1	0.5	0.2	1.42302	0.2	"7,8,9,10"	"12345,12354,12352,12346,12347,12351,12353,12349,12350,12348"	2000	1788.4	3123.8	14876.2	211.6	0.000485101
10	0.1	0.5	0.2	1.42302	0.3	"7,8,9,10"	"12345,12354,12352,12346,12347,12349,12351,12350,12353,12348"	2000	1775.2	5182.4	12817.6	224.8	0.000455997
10	0.1	0.5	0.2	1.42302	0.4	"7,8,9,10"	"12345,12354,12352,12346,12347,12349,12350,12351,12353,12348"	2000	1697	8328.9	9671.1	303	0.000431477
10	0.1	0.5	0.2	1.42302	0.5	"7,8,9,10"	"12345,12354,12346,12352,12347,12351,12349,12350,12353,12348"	2000	1600.4	11201.6	6798.4	399.6	0.000412898
10	0.1	0.5	0.2	1.58114	0.1	"7,8,9,10"	"12345,12354,12352,12346,12351,12347,12353,12350,12349,12348"	2000	1816.9	1700	16300	183.1	0.00038903
10	0.1	0.5	0.2	1.58114	0.2	"7,8,9,10"	"12345,12354,12352,12346,12347,12351,12353,12349,12350,12348"	2000	1780.8	2677	15323	219.2	0.000366443
10	0.1	0.5	0.2	1.58114	0.3	"7,8,9,10"	"12345,12354,12352,12346,12347,12351,12350,12353,12349,12348"	2000	1741.5	4007.9	13992.1	258.5	0.000342962
10	0.1	0.5	0.2	1.58114	0.4	"7,8,9,10"	"12345,12354,12352,12346,12347,12351,12349,12350,12353,12348"	2000	1722	5872.5	12127.5	278	0.000323647
10	0.1	0.5	0.2	1.58114	0.5	"7,8,9,10"	"12345,12354,12352,12346,12347,12349,12351,12350,12353,12348"	2000	1633.6	8495.9	9504.1	366.4	0.00030943
10	0.1	0.5	0.2	1.73925	0.1	"7,8,9,10"	"12345,12354,12346,12352,12347,12349,12351,12350,12353,12348"	2000	1826.7	1556.9	16443.1	173.3	0.000306088
10	0.1	0.5	0.2	1.73925	0.2	"7,8,9,10"	"12345,12354,12352,12346,12347,12351,12349,12353,12350,12348"	2000	1785.5	2398.5	15601.5	214.5	0.000286541
10	0.1	0.5	0.2	1.73925	0.3	"7,8,9,10"	"12345,12354,12352,12346,12347,12351,12349,12350,12353,12348"	2000	1736.6	3407.3	14592.7	263.4	0.000266535
10	0.1	0.5	0.2	1.73925	0.4	"7,8,9,10"	"12345,12354,12352,12346,12347,12351,12349,12350,12353,12348"	2000	1730.4	4374	13626	269.6	0.000250355
10	0.1	0.5	0.2	1.73925	0.5	"7,8,9,10"	"12345,12354,12346,12352,12347,12349,12351,12350,12353,12348"	2000	1668	6443.4	11556.6	332	0.000238665
10	0.1	0.5	0.2	1.89737	0.1	"7,8,9,10"	"12345,12354,12346,12352,12347,12351,12350,12349,12353,12348"	2000	1817.1	1344.5	16655.5	182.9	0.000248491
10	0.1	0.5	0.2	1.89737	0.2	"7,8,9,10"	"12345,12354,12346,12352,12347,12351,12350,12353,12349,12348"	2000	1785.9	2137.1	15862.9	214.1	0.000230965
10	0.1	0.5	0.2	1.89737	0.3	"7,8,9,10"	"12345,12354,12346,12352,12347,12351,12350,12349,12353,12348"	2000	1740.2	2929.1	15070.9	259.8	0.000213237
10	0.1	0.5	0.2	1.89737	0.4	"7,8,9,10"	"12345,12354,12352,12346,12347,12351,12349,12353,12350,12348"	2000	1651	5009.5	12990.5	349	0.000199065
10	0.1	0.5	0.2	1.89737	0.5	"7,8,9,10"	"12345,12354,12346,12352,12347,12349,12351,12350,12353,12348"	2000	1685.9	5108	12892	314.1	0.000188932
10	0.1	0.5	0.2	2.05548	0.1	"7,8,9,10"	"12345,12354,12346,12352,12351,12347,12350,12349,12353,12348"	2000	1820.1	1194.9	16805.1	179.9	0.000207307
10	0.1	0.5	0.2	2.05548	0.2	"7,8,9,10"	"12345,12354,12346,12352,12351,12347,12350,12349,12353,12348"	2000	1794.2	1851.5	16148.5	205.8	0.000191189
10	0.1	0.5	0.2	2.05548	0.3	"7,8,9,10"	"12345,12354,12346,12352,12347,12351,12350,12353,12349,12348"	2000	1758.5	2532.8	15467.2	241.5	0.000175033
10	0.1	0.5	0.2	2.05548	0.4	"7,8,9,10"	"12345,12354,12352,12346,12347,12351,12350,12349,12353,12348"	2000	1712	3333.1	14666.9	288	0.000162217
10	0.1	0.5	0.2	2.05548	0.5	"7,8,9,10"	"12345,12354,12346,12352,12347,12351,12349,12353,12350,12348"	2000	1665.1	4330.3	13669.7	334.9	0.000153099
10	0.1	0.5	0.2	2.21359	0.1	"7,8,9,10"	"12345,12354,12346,12352,12347,12351,12349,12353,12348,12350"	2000	1857.9	2537	15463	142.1	0.00017709
10	0.1	0.5	0.2	2.21359	0.2	"7,8,9,10"	"12345,12354,12346,12352,12347,12351,12350,12349,12353,12348"	2000	1795.8	1709.5	16290.5	204.2	0.000161997
10	0.1	0.5	0.2	2.21359	0.3	"7,8,9,10"	"12345,12354,12352,12346,12347,12351,12350,12349,12353,12348"	2000	1763	2316.7	15683.3	237	0.000146973
10	0.1	0.5	0.2	2.21359	0.4	"7,8,9,10"	"12345,12354,12352,12346,12347,12351,12350,12349,12353,12348"	2000	1666	4175	13825	334	0.000135117
10	0.1	0.5	0.2	2.21359	0.5	"7,8,9,10"	"12345,12354,12346,12352,12347,12351,12350,12349,12353,12348"	2000	1614	4905.2	13094.8	386	0.000126696
10	0.1	0.5	0.2	2.37171	0.1	"7,8,9,10"	"12345,12354,12346,12352,12347,12351,12350,12353,12349,12348"	2000	1755.1	2464.9	15535.1	244.9	0.00015441
10	0.1	0.5	0.2	2.37171	0.2	"7,8,9,10"	"12345,12354,12346,12352,12347,12351,12349,12353,12350,12348"	2000	1801.4	1584.9	16415.1	198.6	0.000140093
10	0.1	0.5	0.2	2.37171	0.3	"7,8,9,10"	"12345,12354,12346,12352,12347,12351,12349,12350,12353,12348"	2000	1771	2148.6	15851.4	229	0.000125916
10	0.1	0.5	0.2	2.37171	0.4	"7,8,9,10"	"12345,12354,12346,12352,12347,12351,12350,12349,12353,12348"	2000	1666.9	3951	14049	333.1	0.000114767
10	0.1	0.5	0.2	2.37171	0.5	"7,8,9,10"	"12345,12354,12346,12352,12347,12351,12350,12349,12353,12348"	2000	1633.2	4496.1	13503.9	366.8	0.000106846
10	0.1	0.5	0.2	2.52982	0.1	"7,8,9,10"	"12345,12354,12346,12352,12347,12351,12350,12349,12353,12348"	2000	1859.2	2423.6	15576.4	140.8	0.000137038
10	0.1	0.5	0.2	2.52982	0.2	"7,8,9,10"	"12345,12354,12346,12352,12347,12351,12350,12349,12353,12348"	2000	1804.9	1515.5	16484.5	195.1	0.00012333
10	0.1	0.5	0.2	2.52982	0.3	"7,8,9,10"	"12345,12354,12346,12352,12347,12351,12350,12353,12349,12348"	2000	1778.6	2031.3	15968.7	221.4	0.000109808
10	0.1	0.5	0.2	2.52982	0.4	"7,8,9,10"	"12345,12354,12346,12352,12347,12351,12350,12349,12353,12348"	2000	1675.5	3746.4	14253.6	324.5	9.92e-05
10	0.1	0.5	0.2	2.52982	0.5	"7,8,9,10"	"12345,12354,12346,12352,12347,12351,12349,12350,12353,12348"	2000	1641.3	4227.8	13772.2	358.7	9.17e-05
10	0.1	0.5	0.2	2.68794	0.1	"7,8,9,10"	"12345,12354,12346,12352,12347,12351,12349,12350,12353,12348"	2000	1860.6	2370.6	15629.4	139.4	0.000123485
10	0.1	0.5	0.2	2.68794	0.2	"7,8,9,10"	"12345,12354,12346,12352,12347,12351,12349,12350,12353,12348"	2000	1744.8	2780.1	15219.9	255.2	0.000110271
10	0.1	0.5	0.2	2.68794	0.3	"7,8,9,10"	"12345,12354,12346,12352,12347,12351,12350,12349,12353,12348"	2000	1706.2	3187.1	14812.9	293.8	9.73e-05
10	0.1	0.5	0.2	2.68794	0.4	"7,8,9,10"	"12345,12354,12346,12352,12347,12351,12349,12350,12353,12348"	2000	1680.4	3559.5	14440.5	319.6	8.71e-05
10	0.1	0.5	0.2	2.68794	0.5	"7,8,9,10"	"12345,12354,12346,12352,12347,12351,12350,12349,12353,12348"	2000	1651.2	4001.7	13998.3	348.8	7.98e-05
10	0.1	0.5	0.2	2.84605	0.1	"7,8,9,10"	"12345,12354,12346,12352,12347,12351,12353,12350,12349,12348"	2000	1859.6	2343.4	15656.6	140.4	0.000112731
10	0.1	0.5	0.2	2.84605	0.2	"7,8,9,10"	"12345,12354,12346,12352,12347,12351,12349,12353,12350,12348"	2000	1836.7	2138.9	15861.1	163.3	9.99e-05
10	0.1	0.5	0.2	2.84605	0.3	"7,8,9,10"	"12345,12354,12346,12352,12347,12351,12350,12349,12353,12348"	2000	1707.2	3095.4	14904.6	292.8	8.74e-05
10	0.1	0.5	0.2	2.84605	0.4	"7,8,9,10"	"12345,12354,12346,12352,12347,12351,12349,12350,12353,12348"	2000	1685.4	3432.3	14567.7	314.6	7.75e-05
10	0.1	0.5	0.2	2.84605	0.5	"7,8,9,10"	"12345,12354,12346,12352,12347,12351,12349,12350,12353,12348"	2000	1660.9	3816	14184	339.1	7.05e-05
10	0.1	0.5	0.2	3.00416	0.1	"7,8,9,10"	"12345,12354,12346,12352,12347,12351,12349,12350,12353,12348"	2000	1861	2301.6	15698.4	139	0.000104065
10	0.1	0.5	0.2	3.00416	0.2	"7,8,9,10"	"12345,12354,12352,12346,12347,12351,12350,12349,12353,12348"	2000	1837.9	2621	15379	162.1	9.16e-05
10	0.1	0.5	0.2	3.00416	0.3	"7,8,9,10"	"12345,12354,12346,12352,12347,12351,12350,12349,12353,12348"	2000	1811	2994.9	15005.1	189	7.94e-05
10	0.1	0.5	0.2	3.00416	0.4	"7,8,9,10"	"12345,12354,12346,12352,12347,12351,12350,12349,12353,12348"	2000	1785.9	2676.3	15323.7	214.1	6.99e-05
10	0.1	0.5	0.2	3.00416	0.5	"7,8,9,10"	"12345,12354,12346,12352,12347,12351,12349,12350,12353,12348"	2000	1749.3	3650.1	14349.9	250.7	6.3e-05
10	0.1	0.5	0.2	3.16228	0.1	"7,8,9,10"	"12345,12354,12352,12346,12347,12351,12350,12349,12348,12353"	2000	1812.7	4038.9	13961.1	187.3	9.7e-05
10	0.1	0.5	0.2	3.16228	0.2	"7,8,9,10"	"12345,12354,12346,12352,12347,12351,12350,12349,12353,12348"	2000	1840.1	2527.1	15472.9	159.9	8.49e-05
10	0.1	0.5	0.2	3.16228	0.3	"7,8,9,10"	"12345,12354,12346,12352,12347,12351,12350,12349,12353,12348"	2000	1824.4	2557.6	15442.4	175.6	7.3e-05
10	0.1	0.5	0.2	3.16228	0.4	"7,8,9,10"	"12345,12354,12346,12352,12347,12351,12350,12349,12353,12348"	2000	1790.4	3216.4	14783.6	209.6	6.37e-05
10	0.1	0.5	0.2	3.16228	0.5	"7,8,9,10"	"12345,12354,12346,12352,12347,12351,12349,12350,12353,12348"	2000	1757.8	3543.6	14456.4	242.2	5.7e-05
10	0.1	0.5	0.3	0	0.1	"0,1,6"	"12353,12345,12354,12349,12346,12347,12348,12351,12352,12350"	2000	1934.5	17911	89	65.5	0.0248901
10	0.1	0.5	0.3	0	0.2	"0,1"	"12345,12350,12346,12349,12347,12354,12353,12348,12351,12352"	2000	1873.3	17913.7	86.3	126.7	0.0210401
10	0.1	0.5	0.3	0	0.3	"0,1,6"	"12345,12349,12346,12348,12354,12347,12353,12351,12352,12350"	2000	1805.4	17916.3	83.7	194.6	0.0169785
10	0.1	0.5	0.3	0	0.4	"0,1"	"12350,12349,12345,12346,12347,12354,12348,12353,12351,12352"	2000	1737.7	17919.1	80.9	262.3	0.0135583
10	0.1	0.5	0.3	0	0.5	"0,1,6"	"12345,12349,12346,12347,12348,12354,12352,12353,12351,12350"	2000	1667.9	17922.7	77.3	332.1	0.0109053
10	0.1	0.5	0.3	0.158114	0.1	"7,8,10"	"12345,12354,12352,12346,12353,12351,12347,12349,12348,12350"	2000	1925.3	17901.9	98.1	74.7	0.0245085
10	0.1	0.5	0.3	0.158114	0.2	"7,8,9,10"	"12345,12354,12352,12346,12351,12347,12353,12349,12348,12350"	2000	1857.5	17910.1	89.9	142.5	0.0208248
10	0.1	0.5	0.3	0.158114	0.3	"7,8,9,10,11"	"12345,12354,12351,12352,12346,12347,12348,12353,12349,12350"	2000	1790.6	17917	83	209.4	0.0168905
10	0.1	0.5	0.3	0.158114	0.4	"7,8,9,10,20"	"12345,12352,12354,12347,12349,12351,12348,12353,12346,12350"	2000	1723.1	17919.2	80.8	276.9	0.0135436
10	0.1	0.5	0.3	0.158114	0.5	"7,8,9,10,11,14,31"	"12347,12345,12352,12354,12349,12353,12348,12351,12346,12350"	2000	1653.2	17921.9	78.1	346.8	0.0109273
10	0.1	0.5	0.3	0.316228	0.1	"7,8,9,10"	"12345,12354,12352,12346,12353,12347,12349,12351,12348,12350"	2000	1922.2	17505.8	494.2	77.8	0.0199678
10	0.1	0.5	0.3	0.316228	0.2	"7,8,9,10"	"12345,12354,12352,12346,12353,12349,12351,12347,12348,12350"	2000	1855.2	17883.1	116.9	144.8	0.0174975
10	0.1	0.5	0.3	0.316228	0.3	"7,8,9,10"	"12345,12354,12352,12346,12353,12349,12348,12351,12350,12347"	2000	1789.1	17916.5	83.5	210.9	0.0146624
10	0.1	0.5	0.3	0.316228	0.4	"7,8,10"	"12345,12346,12352,12354,12353,12349,12348,12351,12347,12350"	2000	1719.9	17921.7	78.3	280.1	0.0120902
10	0.1	0.5	0.3	0.316228	0.5	"7,8,10"	"12345,12352,12346,12354,12353,12349,12348,12350,12351,12347"	2000	1652.4	17925	75	347.6	0.00997384
10	0.1	0.5	0.3	0.474342	0.1	"7,8,9,10"	"12345,12354,12352,12346,12348,12353,12347,12349,12351,12350"	2000	1923.8	15091.2	2908.8	76.2	0.0130361
10	0.1	0.5	0.3	0.474342	0.2	"7,8,9,10"	"12345,12354,12352,12346,12353,12349,12351,12347,12348,12350"	2000	1857.3	17902	98	142.7	0.0118579
10	0.1	0.5	0.3	0.474342	0.3	"7,8,9,10"	"12345,12354,12352,12346,12353,12349,12348,12351,12347,12350"	2000	1791.1	17917.5	82.5	208.9	0.0104059
10	0.1	0.5	0.3	0.474342	0.4	"7,8,9,10"	"12345,12354,12352,12346,12349,12353,12351,12348,12347,12350"	2000	1723.1	17921.1	78.9	276.9	0.00898317
10	0.1	0.5	0.3	0.474342	0.5	"7,8,9,10"	"12345,12354,12352,12346,12353,12349,12350,12348,12351,12347"	2000	1654.5	17925.2	74.8	345.5	0.00772459
10	0.1	0.5	0.3	0.632456	0.1	"7,8,9,10"	"12345,12354,12352,12346,12348,12353,12347,12350,12349,12351"	2000	1916.6	10521.5	7478.5	83.4	0.00787855
10	0.1	0.5	0.3	0.632456	0.2	"7,8,9,10"	"12345,12354,12352,12346,12353,12349,12351,12347,12350,12348"	2000	1858.4	17406.2	593.8	141.6	0.00734567
10	0.1	0.5	0.3	0.632456	0.3	"7,8,9,10"	"12345,12354,12352,12346,12353,12349,12348,12351,12347,12350"	2000	1791.8	17894.6	105.4	208.2	0.00666707
10	0.1	0.5	0.3	0.632456	0.4	"7,8,9,10"	"12345,12354,12352,12346,12349,12353,12351,12348,12347,12350"	2000	1724.2	17918	82	275.8	0.00597331
10	0.1	0.5	0.3	0.632456	0.5	"7,8,9,10"	"12345,12354,12352,12346,12349,12353,12348,12350,12351,12347"	2000	1654.6	17921.8	78.2	345.4	0.00533056
10	0.1	0.5	0.3	0.790569	0.1	"7,8,9,10"	"12345,12354,12346,12352,12353,12347,12350,12351,12349,12348"	2000	1908.4	5539.3	12460.7	91.6	0.00480773
10	0.1	0.5	0.3	0.790569	0.2	"7,8,9,10"	"12345,12354,12352,12346,12353,12350,12351,12347,12349,12348"	2000	1861.8	15232.6	2767.4	138.2	0.00454612
10	0.1	0.5	0.3	0.790569	0.3	"7,8,9,10"	"12345,12354,12352,12346,12353,12349,12351,12347,12350,12348"	2000	1795.2	17292.1	707.9	204.8	0.00421164
10	0.1	0.5	0.3	0.790569	0.4	"7,8,9,10"	"12345,12354,12352,12346,12353,12349,12351,12347,12350,12348"	2000	1726.6	17800.3	199.7	273.4	0.00386568
10	0.1	0.5	0.3	0.790569	0.5	"7,8,9,10"	"12345,12354,12346,12352,12353,12349,12350,12348,12351,12347"	2000	1654.8	17900.6	99.4	345.2	0.00353965
10	0.1	0.5	0.3	0.948683	0.1	"7,8,9,10"	"12345,12354,12352,12346,12347,12351,12350,12349,12353,12348"	2000	1891.7	3531.8	14468.2	108.3	0.0030526
10	0.1	0.5	0.3	0.948683	0.2	"7,8,9,10"	"12345,12354,12346,12352,12347,12351,12353,12350,12349,12348"	2000	1869.7	11179.4	6820.6	130.3	0.00290829
10	0.1	0.5	0.3	0.948683	0.3	"7,8,9,10"	"12345,12354,12346,12352,12353,12351,12347,12349,12350,12348"	2000	1801.5	15296.8	2703.2	198.5	0.00272604
10	0.1	0.5	0.3	0.948683	0.4	"7,8,9,10"	"12345,12354,12346,12352,12349,12353,12351,12347,12350,12348"	2000	1730	16833	1167	270	0.00253905
10	0.1	0.5	0.3	0.948683	0.5	"7,8,9,10"	"12345,12354,12352,12346,12353,12349,12350,12351,12347,12348"	2000	1658.8	17541.2	458.8	341.2	0.00236343
10	0.1	0.5	0.3	1.1068	0.1	"7,8,9,10"	"12345,12354,12352,12346,12347,12351,12349,12350,12348,12353"	2000	1872.5	2734.1	15265.9	127.5	0.00203085
10	0.1	0.5	0.3	1.1068	0.2	"7,8,9,10"	"12345,12354,12352,12346,12347,12351,12349,12350,12353,12348"	2000	1874.2	7004.7	10995.3	125.8	0.00194156
10	0.1	0.5	0.3	1.1068	0.3	"7,8,9,10"	"12345,12354,12346,12352,12351,12347,12349,12350,12353,12348"	2000	1812.5	11877.6	6122.4	187.5	0.00183097
10	0.1	0.5	0.3	1.1068	0.4	"7,8,9,10"	"12345,12354,12346,12352,12351,12349,12353,12350,12347,12348"	2000	1740.9	14889.3	3110.7	259.1	0.0017196
10	0.1	0.5	0.3	1.1068	0.5	"7,8,9,10"	"12345,12354,12352,12346,12353,12349,12350,12347,12351,12348"	2000	1667.3	16274.6	1725.4	332.7	0.00161667
10	0.1	0.5	0.3	1.26491	0.1	"7,8,9,10"	"12345,12354,12352,12346,12347,12350,12349,12348,12351,12353"	2000	1851.6	2226.9	15773.1	148.4	0.00141432
10	0.1	0.5	0.3	1.26491	0.2	"7,8,9,10"	"12345,12354,12352,12346,12347,12351,12349,12350,12353,12348"	2000	1831.5	4602.1	13397.9	168.5	0.00135317
10	0.1	0.5	0.3	1.26491	0.3	"7,8,9,10"	"12345,12354,12352,12346,12347,12351,12349,12350,12353,12348"	2000	1824.9	8222.4	9777.6	175.1	0.00127903
10	0.1	0.5	0.3	1.26491	0.4	"7,8,9,10"	"12345,12354,12346,12352,12347,12351,12349,12350,12353,12348"	2000	1760.4	11697.3	6302.7	239.6	0.00120604
10	0.1	0.5	0.3	1.26491	0.5	"7,8,9,10"	"12345,12354,12346,12352,12347,12349,12351,12350,12353,12348"	2000	1688.8	14279.6	3720.4	311.2	0.00114007
10	0.1	0.5	0.3	1.42302	0.1	"7,8,9,10"	"12345,12354,12346,12352,12347,12349,12351,12353,12350,12348"	2000	1858.7	1884.8	16115.2	141.3	0.00102742
10	0.1	0.5	0.3	1.42302	0.2	"7,8,9,10"	"12345,12354,12352,12346,12347,12350,12349,12351,12353,12348"	2000	1838.1	3119.5	14880.5	161.9	0.000981852
10	0.1	0.5	0.3	1.42302	0.3	"7,8,9,10"	"12345,12354,12352,12346,12347,12351,12350,12349,12353,12348"	2000	1829.6	5638.2	12361.8	170.4	0.000927699
10	0.1	0.5	0.3	1.42302	0.4	"7,8,9,10"	"12345,12354,12352,12346,12347,12351,12349,12350,12353,12348"	2000	1778.8	8478.5	9521.5	221.2	0.000875579
10	0.1	0.5	0.3	1.42302	0.5	"7,8,9,10"	"12345,12354,12346,12352,12347,12351,12350,12349,12353,12348"	2000	1716.3	11231.3	6768.7	283.7	0.000829572
10	0.1	0.5	0.3	1.58114	0.1	"7,8,9,10"	"12345,12354,12352,12346,12347,12350,12351,12353,12349,12348"	2000	1846	1659.6	16340.4	154	0.000775287
10	0.1	0.5	0.3	1.58114	0.2	"7,8,9,10"	"12345,12354,12352,12346,12347,12349,12353,12351,12350,12348"	2000	1821.3	2641.2	15358.8	178.7	0.000738947
10	0.1	0.5	0.3	1.58114	0.3	"7,8,9,10"	"12345,12354,12352,12346,12347,12349,12350,12351,12353,12348"	2000	1818.4	3926.7	14073.3	181.6	0.000696535
10	0.1	0.5	0.3	1.58114	0.4	"7,8,9,10"	"12345,12354,12352,12346,12347,12350,12349,12351,12353,12348"	2000	1792.3	6172.9	11827.1	207.7	0.000656544
10	0.1	0.5	0.3	1.58114	0.5	"7,8,9,10"	"12345,12354,12352,12346,12347,12349,12351,12350,12353,12348"	2000	1737.9	8406.9	9593.1	262.1	0.000622002
10	0.1	0.5	0.3	1.73925	0.1	"7,8,9,10"	"12345,12354,12346,12352,12351,12347,12353,12349,12350,12348"	2000	1842.4	1503.8	16496.2	157.6	0.000605177
10	0.1	0.5	0.3	1.73925	0.2	"7,8,9,10"	"12345,12354,12352,12346,12347,12353,12350,12349,12351,12348"	2000	1814.3	2336.6	15663.4	185.7	0.000574637
10	0.1	0.5	0.3	1.73925	0.3	"7,8,9,10"	"12345,12354,12352,12346,12347,12351,12353,12349,12350,12348"	2000	1789.6	3139.4	14860.6	210.4	0.000539549
10	0.1	0.5	0.3	1.73925	0.4	"7,8,9,10"	"12345,12354,12352,12346,12347,12351,12350,12349,12353,12348"	2000	1794	4399.7	13600.3	206	0.000507041
10	0.1	0.5	0.3	1.73925	0.5	"7,8,9,10"	"12345,12354,12352,12346,12347,12349,12350,12351,12353,12348"	2000	1750.3	6383.2	11616.8	249.7	0.000479481
10	0.1	0.5	0.3	1.89737	0.1	"7,8,9,10"	"12345,12354,12346,12352,12351,12350,12353,12347,12349,12348"	2000	1838	1316.2	16683.8	162	0.000486765
10	0.1	0.5	0.3	1.89737	0.2	"7,8,9,10"	"12345,12354,12346,12352,12351,12347,12353,12350,12349,12348"	2000	1808.8	2078.6	15921.4	191.2	0.000460064
10	0.1	0.5	0.3	1.89737	0.3	"7,8,9,10"	"12345,12354,12346,12352,12347,12351,12353,12349,12350,12348"	2000	1785.2	2796.3	15203.7	214.8	0.000429791
10	0.1	0.5	0.3	1.89737	0.4	"7,8,9,10"	"12345,12354,12352,12346,12347,12351,12353,12350,12349,12348"	2000	1754.7	3702.5	14297.5	245.3	0.000402152
10	0.1	0.5	0.3	1.89737	0.5	"7,8,9,10"	"12345,12354,12352,12346,12347,12351,12350,12349,12353,12348"	2000	1762.8	4635.9	13364.1	237.2	0.000379074
10	0.1	0.5	0.3	2.05548	0.1	"7,8,9,10"	"12345,12354,12352,12346,12347,12350,12349,12351,12353,12348"	2000	1832.5	1249.2	16750.8	167.5	0.000402016
10	0.1	0.5	0.3	2.05548	0.2	"7,8,9,10"	"12345,12354,12352,12346,12351,12347,12353,12349,12350,12348"	2000	1808.8	1900.7	16099.3	191.2	0.000377969
10	0.1	0.5	0.3	2.05548	0.3	"7,8,9,10"	"12345,12354,12352,12346,12347,12351,12350,12349,12353,12348"	2000	1779	2477.5	15522.5	221	0.000351009
10	0.1	0.5	0.3	2.05548	0.4	"7,8,9,10"	"12345,12354,12352,12346,12347,12351,12353,12349,12350,12348"	2000	1749.2	3121.2	14878.8	250.8	0.000326688
10	0.1	0.5	0.3	2.05548	0.5	"7,8,9,10"	"12345,12354,12352,12346,12347,12351,12349,12353,12350,12348"	2000	1753.3	3714.6	14285.4	246.7	0.000306626
10	0.1	0.5	0.3	2.21359	0.1	"7,8,9,10"	"12345,12354,12346,12352,12350,12347,12351,12349,12353,12348"	2000	1832	1118.8	16881.2	168	0.000339849
10	0.1	0.5	0.3	2.21359	0.2	"7,8,9,10"	"12345,12354,12346,12352,12347,12351,12350,12349,12353,12348"	2000	1808.3	1763.8	16236.2	191.7	0.000317705
10	0.1	0.5	0.3	2.21359	0.3	"7,8,9,10"	"12345,12354,12346,12352,12347,12351,12350,12349,12353,12348"	2000	1784.1	2297.1	15702.9	215.9	0.000293113
10	0.1	0.5	0.3	2.21359	0.4	"7,8,9,10"	"12345,12354,12352,12346,12347,12351,12349,12350,12353,12348"	2000	1753.2	2911.8	15088.2	246.8	0.000271146
10	0.1	0.5	0.3	2.21359	0.5	"7,8,9,10"	"12345,12354,12352,12346,12347,12351,12349,12353,12350,12348"	2000	1686.2	4619.3	13380.7	313.8	0.000253199
10	0.1	0.5	0.3	2.37171	0.1	"7,8,9,10"	"12345,12354,12346,12352,12351,12347,12350,12349,12353,12348"	2000	1827.6	1058.8	16941.2	172.4	0.00029324
10	0.1	0.5	0.3	2.37171	0.2	"7,8,9,10"	"12345,12354,12346,12352,12347,12351,12350,12349,12353,12348"	2000	1807.3	1576	16424	192.7	0.000272506
10	0.1	0.5	0.3	2.37171	0.3	"7,8,9,10"	"12345,12354,12346,12352,12347,12351,12350,12349,12353,12348"	2000	1788.8	2051.9	15948.1	211.2	0.000249663
10	0.1	0.5	0.3	2.37171	0.4	"7,8,9,10"	"12345,12354,12352,12346,12347,12351,12350,12349,12353,12348"	2000	1760.9	2551.2	15448.8	239.1	0.000229422
10	0.1	0.5	0.3	2.37171	0.5	"7,8,9,10"	"12345,12354,12346,12352,12347,12351,12350,12353,12349,12348"	2000	1732.5	3090.7	14909.3	267.5	0.000213013
10	0.1	0.5	0.3	2.52982	0.1	"7,8,9,10"	"12345,12354,12346,12352,12347,12350,12351,12349,12353,12348"	2000	1830.5	980.3	17019.7	169.5	0.000257609
10	0.1	0.5	0.3	2.52982	0.2	"7,8,9,10"	"12345,12354,12346,12352,12351,12347,12349,12350,12353,12348"	2000	1812.5	1432	16568	187.5	0.000237952
10	0.1	0.5	0.3	2.52982	0.3	"7,8,9,10"	"12345,12354,12346,12352,12351,12347,12349,12350,12353,12348"	2000	1794.4	1841.5	16158.5	205.6	0.000216436
10	0.1	0.5	0.3	2.52982	0.4	"7,8,9,10"	"12345,12354,12346,12352,12347,12351,12350,12349,12353,12348"	2000	1771.4	2279.5	15720.5	228.6	0.000197501
10	0.1	0.5	0.3	2.52982	0.5	"7,8,9,10"	"12345,12354,12346,12352,12347,12351,12350,12349,12353,12348"	2000	1745.5	2745.2	15254.8	254.5	0.000182243
10	0.1	0.5	0.3	2.68794	0.1	"7,8,9,10"	"12345,12354,12346,12352,12351,12347,12353,12349,12348,12350"	2000	1867.2	2384.8	15615.2	132.8	0.000229892
10	0.1	0.5	0.3	2.68794	0.2	"7,8,9,10"	"12345,12354,12346,12352,12347,12351,12353,12349,12350,12348"	2000	1820.6	2668.4	15331.6	179.4	0.000211078
10	0.1	0.5	0.3	2.68794	0.3	"7,8,9,10"	"12345,12354,12346,12352,12347,12351,12349,12350,12353,12348"	2000	1794.8	1731.5	16268.5	205.2	0.000190597
10	0.1	0.5	0.3	2.68794	0.4	"7,8,9,10"	"12345,12354,12352,12346,12347,12351,12350,12349,12353,12348"	2000	1774.7	2125.4	15874.6	225.3	0.000172673
10	0.1	0.5	0.3	2.68794	0.5	"7,8,9,10"	"12345,12354,12352,12346,12347,12351,12350,12349,12353,12348"	2000	1752.9	2579.1	15420.9	247.1	0.000158302
10	0.1	0.5	0.3	2.84605	0.1	"7,8,9,10"	"12345,12354,12346,12352,12351,12347,12348,12353,12349,12350"	2000	1777.7	2327.1	15672.9	222.3	0.000207987
10	0.1	0.5	0.3	2.84605	0.2	"7,8,9,10"	"12345,12354,12346,12352,12347,12351,12353,12349,12350,12348"	2000	1816.7	1198.8	16801.2	183.3	0.000189851
10	0.1	0.5	0.3	2.84605	0.3	"7,8,9,10"	"12345,12354,12346,12352,12347,12351,12349,12353,12350,12348"	2000	1800.3	1610.4	16389.6	199.7	0.000170196
10	0.1	0.5	0.3	2.84605	0.4	"7,8,9,10"	"12345,12354,12346,12352,12347,12351,12349,12353,12350,12348"	2000	1779.5	1996.7	16003.3	220.5	0.000153075
10	0.1	0.5	0.3	2.84605	0.5	"7,8,9,10"	"12345,12354,12346,12352,12347,12351,12350,12349,12353,12348"	2000	1755.1	2393.6	15606.4	244.9	0.000139402
10	0.1	0.5	0.3	3.00416	0.1	"7,8,9,10"	"12345,12354,12346,12352,12347,12351,12350,12349,12353,12348"	2000	1868.3	2305.4	15694.6	131.7	0.000190424
10	0.1	0.5	0.3	3.00416	0.2	"7,8,9,10"	"12345,12354,12346,12352,12347,12351,12350,12353,12349,12348"	2000	1849.4	2596.8	15403.2	150.6	0.000172846
10	0.1	0.5	0.3	3.00416	0.3	"7,8,9,10"	"12345,12354,12346,12352,12347,12351,12350,12353,12349,12348"	2000	1803.6	1528.2	16471.8	196.4	0.000153866
10	0.1	0.5	0.3	3.00416	0.4	"7,8,9,10"	"12345,12354,12346,12352,12347,12351,12349,12350,12353,12348"	2000	1781.2	1900.5	16099.5	218.8	0.000137395
10	0.1	0.5	0.3	3.00416	0.5	"7,8,9,10"	"12345,12354,12346,12352,12347,12351,12350,12349,12353,12348"	2000	1765.9	2266.8	15733.2	234.1	0.000124285
10	0.1	0.5	0.3	3.16228	0.1	"7,8,9,10"	"12345,12354,12346,12352,12347,12351,12350,12353,12349,12348"	2000	1867.2	2284.9	15715.1	132.8	0.000176152
10	0.1	0.5	0.3	3.16228	0.2	"7,8,9,10"	"12345,12354,12346,12352,12347,12351,12350,12353,12349,12348"	2000	1851.2	2532.9	15467.1	148.8	0.000159045
10	0.1	0.5	0.3	3.16228	0.3	"7,8,9,10"	"12345,12354,12346,12352,12347,12351,12350,12349,12353,12348"	2000	1832.4	2777.7	15222.3	167.6	0.000140628
10	0.1	0.5	0.3	3.16228	0.4	"7,8,9,10"	"12345,12354,12346,12352,12347,12351,12350,12349,12353,12348"	2000	1714.5	3132.7	14867.3	285.5	0.000124695
10	0.1	0.5	0.3	3.16228	0.5	"7,8,9,10"	"12345,12354,12346,12352,12347,12351,12350,12353,12349,12348"	2000	1772.5	2154.7	15845.3	227.5	0.000112047
10	0.1	0.5	0.4	0	0.1	"0,1,7"	"12353,12345,12347,12354,12349,12346,12348,12351,12352,12350"	2000	1950	17910.3	89.7	50	0.0332614
10	0.1	0.5	0.4	0	0.2	"0,1"	"12350,12349,12347,12354,12346,12353,12348,12351,12352"	2000	1905.11	17913.3	86.6667	94.8889	0.0289485
10	0.1	0.5	0.4	0	0.3	"0,1,7"	"12345,12346,12349,12354,12347,12353,12351,12352,12348,12350"	2000	1857	17913.6	86.4	143	0.0240289
10	0.1	0.5	0.4	0	0.4	"0,1,7"	"12345,12349,12346,12348,12354,12347,12353,12351,12352,12350"	2000	1805.5	17915.8	84.2	194.5	0.0197072
10	0.1	0.5	0.4	0	0.5	"0,1"	"12350,12345,12349,12346,12347,12354,12353,12351,12352,12348"	2000	1753.9	17918.6	81.4	246.1	0.0161846
10	0.1	0.5	0.4	0.158114	0.1	"7,8,10"	"12345,12352,12354,12346,12353,12347,12349,12350,12351,12348"	2000	1944.3	17900.8	99.2	55.7	0.0327875
10	0.1	0.5	0.4	0.158114	0.2	"7,8,9,10"	"12345,12354,12352,12346,12351,12347,12353,12349,12350,12348"	2000	1893	17909.4	90.6	107	0.0286025
10	0.1	0.5	0.4	0.158114	0.3	"7,8,9,10,11"	"12345,12354,12352,12351,12347,12346,12348,12353,12349,12350"	2000	1843.1	17913.2	86.8	156.9	0.0238951
10	0.1	0.5	0.4	0.158114	0.4	"7,8,9,10,24"	"12345,12354,12352,12347,12348,12351,12353,12349,12346,12350"	2000	1791.9	17915.5	84.5	208.1	0.0196701
10	0.1	0.5	0.4	0.158114	0.5	"7,8,9,11,12,16,31"	"12345,12352,12347,12354,12353,12351,12348,12349,12346,12350"	2000	1739.2	17918.1	81.9	260.8	0.0162013
10	0.1	0.5	0.4	0.316228	0.1	"7,8,9,10"	"12345,12354,12352,12346,12353,12347,12350,12349,12351,12348"	2000	1942.7	17502.5	497.5	57.3	0.0275498
10	0.1	0.5	0.4	0.316228	0.2	"7,8,9,10"	"12345,12354,12352,12346,12353,12351,12350,12347,12349,12348"	2000	1889.4	17885	115	110.6	0.0246259
10	0.1	0.5	0.4	0.316228	0.3	"7,8,9,10"	"12345,12354,12352,12346,12353,12351,12349,12348,12347,12350"	2000	1840.8	17912.9	87.1	159.2	0.0211211
10	0.1	0.5	0.4	0.316228	0.4	"7,8,10"	"12345,12354,12352,12346,12353,12349,12348,12351,12347,12350"	2000	1790.7	17918.3	81.7	209.3	0.01779
10	0.1	0.5	0.4	0.316228	0.5	"7,8,10"	"12345,12352,12346,12354,12349,12353,12351,12348,12350,12347"	2000	1737.1	17920.8	79.2	262.9	0.0149271
10	0.1	0.5	0.4	0.474342	0.1	"7,8,9,10"	"12345,12354,12352,12346,12353,12348,12347,12349,12351,12350"	2000	1943.4	15126.9	2873.1	56.6	0.0188751
10	0.1	0.5	0.4	0.474342	0.2	"7,8,9,10"	"12345,12354,12352,12346,12353,12351,12347,12350,12349,12348"	2000	1892.2	17902	98	107.8	0.0173987
10	0.1	0.5	0.4	0.474342	0.3	"7,8,9,10"	"12345,12354,12352,12346,12353,12351,12349,12348,12347,12350"	2000	1843.2	17914	86	156.8	0.0155083
10	0.1	0.5	0.4	0.474342	0.4	"7,8,9,10"	"12345,12354,12352,12346,12353,12349,12348,12351,12347,12350"	2000	1791.7	17917.7	82.3	208.3	0.0135793
10	0.1	0.5	0.4	0.474342	0.5	"7,8,9,10"	"12345,12354,12346,12352,12353,12349,12351,12348,12347,12350"	2000	1738	17921.6	78.4	262	0.0118065
10	0.1	0.5	0.4	0.632456	0.1	"7,8,9,10"	"12345,12354,12352,12346,12348,12353,12347,12350,12349,12351"	2000	1938	10650	7350	62	0.0118795
10	0.1	0.5	0.4	0.632456	0.2	"7,8,9,10"	"12345,12354,12352,12346,12353,12351,12350,12347,12349,12348"	2000	1893.6	17187.3	812.7	106.4	0.011183
10	0.1	0.5	0.4	0.632456	0.3	"7,8,9,10"	"12345,12354,12352,12346,12353,12349,12351,12347,12348,12350"	2000	1842.8	17898.4	101.6	157.2	0.0102607
10	0.1	0.5	0.4	0.632456	0.4	"7,8,9,10"	"12345,12354,12346,12352,12353,12348,12349,12351,12347,12350"	2000	1792.4	17915.6	84.4	207.6	0.00927896
10	0.1	0.5	0.4	0.632456	0.5	"7,8,9,10"	"12345,12354,12346,12352,12353,12351,12349,12348,12347,12350"	2000	1738.6	17919.2	80.8	261.4	0.00833471
10	0.1	0.5	0.4	0.790569	0.1	"7,8,9,10"	"12345,12354,12352,12346,12347,12350,12353,12351,12348,12349"	2000	1929.4	5822.3	12177.7	70.6	0.00745567
10	0.1	0.5	0.4	0.790569	0.2	"7,8,9,10"	"12345,12354,12352,12346,12353,12350,12351,12347,12349,12348"	2000	1897.5	15391.5	2608.5	102.5	0.00710569
10	0.1	0.5	0.4	0.790569	0.3	"7,8,9,10"	"12345,12354,12352,12346,12353,12349,12351,12347,12350,12348"	2000	1844.9	17397.6	602.4	155.1	0.0066384
10	0.1	0.5	0.4	0.790569	0.4	"7,8,9,10"	"12345,12354,12352,12346,12353,12349,12351,12348,12347,12350"	2000	1793.9	17826.8	173.2	206.1	0.00613324
10	0.1	0.5	0.4	0.790569	0.5	"7,8,9,10"	"12345,12354,12346,12352,12353,12351,12349,12348,12347,12350"	2000	1739.5	17901.2	98.8	260.5	0.00563737
10	0.1	0.5	0.4	0.948683	0.1	"7,8,9,10"	"12345,12354,12346,12352,12347,12350,12353,12351,12349,12348"	2000	1903.9	3695.8	14304.2	96.1	0.00481927
10	0.1	0.5	0.4	0.948683	0.2	"7,8,9,10"	"12345,12354,12352,12346,12347,12351,12353,12350,12349,12348"	2000	1898	11589.4	6410.6	102	0.00462475
10	0.1	0.5	0.4	0.948683	0.3	"7,8,9,10"	"12345,12354,12352,12346,12353,12349,12351,12347,12350,12348"	2000	1847.9	15545.5	2454.5	152.1	0.00436676
10	0.1	0.5	0.4	0.948683	0.4	"7,8,9,10"	"12345,12354,12346,12352,12353,12349,12351,12347,12350,12348"	2000	1797.8	16992.4	1007.6	202.2	0.00408843
10	0.1	0.5	0.4	0.948683	0.5	"7,8,9,10"	"12345,12354,12352,12346,12353,12351,12349,12350,12347,12348"	2000	1743.2	17581	419	256.8	0.00381453
10	0.1	0.5	0.4	1.1068	0.1	"7,8,9,10"	"12345,12354,12352,12346,12347,12351,12350,12348,12349,12353"	2000	1888.8	2851.3	15148.7	111.2	0.00323924
10	0.1	0.5	0.4	1.1068	0.2	"7,8,9,10"	"12345,12354,12352,12346,12347,12353,12351,12350,12349,12348"	2000	1900.4	7057.5	10942.5	99.6	0.00311945
10	0.1	0.5	0.4	1.1068	0.3	"7,8,9,10"	"12345,12354,12352,12346,12347,12351,12353,12350,12349,12348"	2000	1853.5	12353.9	5646.1	146.5	0.00296277
10	0.1	0.5	0.4	1.1068	0.4	"7,8,9,10"	"12345,12354,12346,12352,12353,12351,12347,12349,12350,12348"	2000	1802.7	15157.4	2842.6	197.3	0.00279577
10	0.1	0.5	0.4	1.1068	0.5	"7,8,9,10"	"12345,12354,12346,12352,12353,12351,12349,12350,12347,12348"	2000	1746.8	16450.8	1549.2	253.2	0.00263287
10	0.1	0.5	0.4	1.26491	0.1	"7,8,9,10"	"12345,12354,12352,12346,12347,12351,12350,12349,12348,12353"	2000	1882.8	2235.7	15764.3	117.2	0.00226624
10	0.1	0.5	0.4	1.26491	0.2	"7,8,9,10"	"12345,12354,12352,12346,12347,12351,12350,12349,12353,12348"	2000	1890.9	4658.8	13341.2	109.1	0.0021853
10	0.1	0.5	0.4	1.26491	0.3	"7,8,9,10"	"12345,12354,12352,12346,12347,12351,12353,12349,12350,12348"	2000	1864.5	8601.8	9398.2	135.5	0.00208118
10	0.1	0.5	0.4	1.26491	0.4	"7,8,9,10"	"12345,12354,12346,12352,12351,12347,12349,12353,12350,12348"	2000	1811.2	12114	5886	188.8	0.00197206
10	0.1	0.5	0.4	1.26491	0.5	"7,8,9,10"	"12345,12354,12346,12352,12351,12349,12353,12350,12347,12348"	2000	1756.8	14540.6	3459.4	243.2	0.0018672
10	0.1	0.5	0.4	1.42302	0.1	"7,8,9,10"	"12345,12354,12346,12352,12347,12350,12349,12348,12353,12351"	2000	1873.2	1891.2	16108.8	126.8	0.00164692
10	0.1	0.5	0.4	1.42302	0.2	"7,8,9,10"	"12345,12354,12346,12352,12347,12351,12350,12353,12349,12348"	2000	1852.9	3333.7	14666.3	147.1	0.0015877
10	0.1	0.5	0.4	1.42302	0.3	"7,8,9,10"	"12345,12354,12352,12346,12347,12351,12349,12350,12353,12348"	2000	1863.4	5688.9	12311.1	136.6	0.00151279
10	0.1	0.5	0.4	1.42302	0.4	"7,8,9,10"	"12345,12354,12352,12346,12347,12351,12349,12350,12353,12348"	2000	1822.5	9001.6	8998.4	177.5	0.00143569
10	0.1	0.5	0.4	1.42302	0.5	"7,8,9,10"	"12345,12354,12346,12352,12347,12351,12349,12353,12350,12348"	2000	1774.3	11586.2	6413.8	225.7	0.0013629
10	0.1	0.5	0.4	1.58114	0.1	"7,8,9,10"	"12345,12354,12352,12346,12347,12349,12351,12353,12350,12348"	2000	1870	1734.2	16265.8	130	0.00123939
10	0.1	0.5	0.4	1.58114	0.2	"7,8,9,10"	"12345,12354,12352,12346,12350,12347,12349,12353,12351,12348"	2000	1846.8	2723.8	15276.2	153.2	0.00119309
10	0.1	0.5	0.4	1.58114	0.3	"7,8,9,10"	"12345,12354,12352,12346,12347,12351,12350,12349,12353,12348"	2000	1826.9	4200.1	13799.9	173.1	0.00113547
10	0.1	0.5	0.4	1.58114	0.4	"7,8,9,10"	"12345,12354,12352,12346,12347,12351,12350,12349,12353,12348"	2000	1830.5	6021.7	11978.3	169.5	0.0010772
10	0.1	0.5	0.4	1.58114	0.5	"7,8,9,10"	"12345,12354,12346,12352,12347,12351,12350,12349,12353,12348"	2000	1789.8	8678	9322	210.2	0.00102315
10	0.1	0.5	0.4	1.73925	0.1	"7,8,9,10"	"12345,12354,12346,12352,12347,12349,12351,12350,12353,12348"	2000	1837.8	2897.6	15102.4	162.2	0.00096266
10	0.1	0.5	0.4	1.73925	0.2	"7,8,9,10"	"12345,12354,12352,12346,12349,12347,12351,12353,12350,12348"	2000	1841.3	2311.7	15688.3	158.7	0.000924496
10	0.1	0.5	0.4	1.73925	0.3	"7,8,9,10"	"12345,12354,12352,12346,12347,12349,12351,12350,12353,12348"	2000	1819.9	3356.8	14643.2	180.1	0.000877683
10	0.1	0.5	0.4	1.73925	0.4	"7,8,9,10"	"12345,12354,12346,12352,12347,12350,12351,12349,12353,12348"	2000	1835.6	4466.1	13533.9	164.4	0.000831103
10	0.1	0.5	0.4	1.73925	0.5	"7,8,9,10"	"12345,12354,12352,12346,12347,12349,12351,12350,12353,12348"	2000	1801.6	6586.1	11413.9	198.4	0.00078861
10	0.1	0.5	0.4	1.89737	0.1	"7,8,9,10"	"12345,12354,12346,12352,12347,12353,12349,12351,12350,12348"	2000	1838.3	1334.4	16665.6	161.7	0.000769239
10	0.1	0.5	0.4	1.89737	0.2	"7,8,9,10"	"12345,12354,12352,12346,12347,12353,12350,12351,12349,12348"	2000	1821.2	2068.8	15931.2	178.8	0.000736449
10	0.1	0.5	0.4	1.89737	0.3	"7,8,9,10"	"12345,12354,12352,12346,12347,12349,12351,12353,12350,12348"	2000	1801.5	2769.1	15230.9	198.5	0.000696741
10	0.1	0.5	0.4	1.89737	0.4	"7,8,9,10"	"12345,12354,12352,12346,12347,12353,12351,12349,12350,12348"	2000	1801.2	3493.8	14506.2	198.8	0.000657788
10	0.1	0.5	0.4	1.89737	0.5	"7,8,9,10"	"12345,12354,12352,12346,12347,12349,12351,12350,12353,12348"	2000	1804.5	4792.4	13207.6	195.5	0.000622769
10	0.1	0.5	0.4	2.05548	0.1	"7,8,9,10"	"12345,12354,12346,12352,12351,12353,12347,12349,12350,12348"	2000	1846	1191	16809	154	0.000630465
10	0.1	0.5	0.4	2.05548	0.2	"7,8,9,10"	"12345,12354,12346,12352,12347,12349,12353,12351,12350,12348"	2000	1829	1865.6	16134.4	171	0.000601378
10	0.1	0.5	0.4	2.05548	0.3	"7,8,9,10"	"12345,12354,12346,12352,12347,12351,12349,12353,12350,12348"	2000	1806.1	2451.5	15548.5	193.9	0.000566543
10	0.1	0.5	0.4	2.05548	0.4	"7,8,9,10"	"12345,12354,12352,12346,12347,12351,12353,12350,12349,12348"	2000	1787.9	3082.5	14917.5	212.1	0.000532788
10	0.1	0.5	0.4	2.05548	0.5	"7,8,9,10"	"12345,12354,12352,12346,12347,12351,12353,12349,12350,12348"	2000	1773.7	3843.8	14156.2	226.3	0.00050282
10	0.1	0.5	0.4	2.21359	0.1	"7,8,9,10"	"12345,12354,12346,12352,12351,12350,12353,12349,12347,12348"	2000	1834.1	1100.8	16899.2	165.9	0.000528534
10	0.1	0.5	0.4	2.21359	0.2	"7,8,9,10"	"12345,12354,12346,12352,12351,12353,12347,12350,12349,12348"	2000	1815.4	1715	16285	184.6	0.000502091
10	0.1	0.5	0.4	2.21359	0.3	"7,8,9,10"	"12345,12354,12352,12346,12347,12351,12353,12350,12349,12348"	2000	1800	2204.8	15795.2	200	0.000470724
10	0.1	0.5	0.4	2.21359	0.4	"7,8,9,10"	"12345,12354,12352,12346,12347,12353,12351,12349,12350,12348"	2000	1785.7	2711.4	15288.6	214.3	0.000440648
10	0.1	0.5	0.4	2.21359	0.5	"7,8,9,10"	"12345,12354,12346,12352,12347,12351,12349,12353,12350,12348"	2000	1762.6	3366	14634	237.4	0.000414227
10	0.1	0.5	0.4	2.37171	0.1	"7,8,9,10"	"12345,12354,12352,12346,12347,12349,12350,12351,12353,12348"	2000	1840.2	1113.6	16886.4	159.8	0.000452079
10	0.1	0.5	0.4	2.37171	0.2	"7,8,9,10"	"12345,12354,12352,12346,12347,12351,12349,12353,12350,12348"	2000	1817.8	1597.4	16402.6	182.2	0.000427581
10	0.1	0.5	0.4	2.37171	0.3	"7,8,9,10"	"12345,12354,12352,12346,12351,12347,12350,12349,12353,12348"	2000	1803.7	2050.1	15949.9	196.3	0.000398761
10	0.1	0.5	0.4	2.37171	0.4	"7,8,9,10"	"12345,12354,12352,12346,12347,12351,12350,12349,12353,12348"	2000	1779.1	2480.8	15519.2	220.9	0.000371374
10	0.1	0.5	0.4	2.37171	0.5	"7,8,9,10"	"12345,12354,12352,12346,12347,12351,12349,12350,12353,12348"	2000	1759.1	2958.1	15041.9	240.9	0.00034753
10	0.1	0.5	0.4	2.52982	0.1	"7,8,9,10"	"12345,12354,12346,12352,12350,12347,12351,12353,12349,12348"	2000	1847.5	1039	16961	152.5	0.000393646
10	0.1	0.5	0.4	2.52982	0.2	"7,8,9,10"	"12345,12354,12352,12346,12351,12347,12350,12349,12353,12348"	2000	1822.3	1449.6	16550.4	177.7	0.000370619
10	0.1	0.5	0.4	2.52982	0.3	"7,8,9,10"	"12345,12354,12346,12352,12347,12351,12349,12350,12353,12348"	2000	1801.7	1917.1	16082.9	198.3	0.000343719
10	0.1	0.5	0.4	2.52982	0.4	"7,8,9,10"	"12345,12354,12352,12346,12347,12351,12350,12353,12349,12348"	2000	1782.3	2333.8	15666.2	217.7	0.000318353
10	0.1	0.5	0.4	2.52982	0.5	"7,8,9,10"	"12345,12354,12352,12346,12347,12351,12349,12353,12350,12348"	2000	1762.9	2781.2	15218.8	237.1	0.000296435
10	0.1	0.5	0.4	2.68794	0.1	"7,8,9,10"	"12345,12354,12346,12352,12351,12347,12350,12353,12349,12348"	2000	1830.6	926	17074	169.4	0.00034823
10	0.1	0.5	0.4	2.68794	0.2	"7,8,9,10"	"12345,12354,12346,12352,12347,12351,12350,12349,12353,12348"	2000	1817.3	1345.4	16654.6	182.7	0.000326341
10	0.1	0.5	0.4	2.68794	0.3	"7,8,9,10"	"12345,12354,12346,12352,12347,12351,12350,12353,12349,12348"	2000	1802.7	1756.7	16243.3	197.3	0.000300923
10	0.1	0.5	0.4	2.68794	0.4	"7,8,9,10"	"12345,12354,12346,12352,12347,12351,12350,12353,12349,12348"	2000	1785.7	2132.5	15867.5	214.3	0.000277112
10	0.1	0.5	0.4	2.68794	0.5	"7,8,9,10"	"12345,12354,12346,12352,12347,12351,12350,12349,12353,12348"	2000	1762.4	2510.5	15489.5	237.6	0.000256669
10	0.1	0.5	0.4	2.84605	0.1	"7,8,9,10"	"12345,12354,12346,12352,12351,12347,12353,12350,12349,12348"	2000	1795	2357.1	15642.9	205	0.000312392
10	0.1	0.5	0.4	2.84605	0.2	"7,8,9,10"	"12345,12354,12346,12352,12351,12347,12349,12350,12353,12348"	2000	1821.3	1226.5	16773.5	178.7	0.000291402
10	0.1	0.5	0.4	2.84605	0.3	"7,8,9,10"	"12345,12354,12346,12352,12351,12347,12349,12350,12353,12348"	2000	1807.6	1594.8	16405.2	192.4	0.000267153
10	0.1	0.5	0.4	2.84605	0.4	"7,8,9,10"	"12345,12354,12346,12352,12347,12351,12350,12349,12353,12348"	2000	1791.4	1929.2	16070.8	208.6	0.000244563
10	0.1	0.5	0.4	2.84605	0.5	"7,8,9,10"	"12345,12354,12346,12352,12347,12351,12350,12349,12353,12348"	2000	1774	2259.9	15740.1	226	0.000225277
10	0.1	0.5	0.4	3.00416	0.1	"7,8,9,10"	"12345,12354,12346,12352,12351,12347,12349,12353,12350,12348"	2000	1828.1	2316.6	15683.4	171.9	0.000283721
10	0.1	0.5	0.4	3.00416	0.2	"7,8,9,10"	"12345,12354,12346,12352,12347,12350,12351,12349,12353,12348"	2000	1821.1	1177.4	16822.6	178.9	0.000263456
10	0.1	0.5	0.4	3.00416	0.3	"7,8,9,10"	"12345,12354,12346,12352,12351,12347,12350,12349,12353,12348"	2000	1806.9	1477.5	16522.5	193.1	0.000240144
10	0.1	0.5	0.4	3.00416	0.4	"7,8,9,10"	"12345,12354,12346,12352,12351,12347,12349,12350,12353,12348"	2000	1792.7	1763.7	16236.3	207.3	0.000218534
10	0.1	0.5	0.4	3.00416	0.5	"7,8,9,10"	"12345,12354,12346,12352,12347,12351,12349,12350,12353,12348"	2000	1777.1	2080	15920	222.9	0.000200169
10	0.1	0.5	0.4	3.16228	0.1	"7,8,9,10"	"12345,12354,12346,12352,12347,12351,12348,12349,12350,12353"	2000	1870.9	1925.8	16074.2	129.1	0.000260491
10	0.1	0.5	0.4	3.16228	0.2	"7,8,9,10"	"12345,12354,12346,12352,12347,12351,12349,12353,12348,12350"	2000	1858.9	2332.6	15667.4	141.1	0.000240823
10	0.1	0.5	0.4	3.16228	0.3	"7,8,9,10"	"12345,12354,12346,12352,12347,12351,12349,12353,12350,12348"	2000	1809.6	1414	16586	190.4	0.000218278
10	0.1	0.5	0.4	3.16228	0.4	"7,8,9,10"	"12345,12354,12346,12352,12347,12351,12349,12353,12350,12348"	2000	1797.3	1695	16305	202.7	0.000197465
10	0.1	0.5	0.4	3.16228	0.5	"7,8,9,10"	"12345,12354,12346,12352,12347,12351,12349,12350,12353,12348"	2000	1782	1987.3	16012.7	218	0.00017985
10	0.1	0.5	0.5	0	0.1	"0,1,6"	"12353,12349,12345,12354,12346,12348,12347,12351,12352,12350"	2000	1959.2	17910	90	40.8	0.0402276
10	0.1	0.5	0.5	0	0.2	"0,1"	"12350,12345,12354,12353,12346,12347,12349,12348,12351,12352"	2000	1921.8	17911.7	88.3	78.2	0.035659
10	0.1	0.5	0.5	0	0.3	"0,1"	"12345,12346,12349,12354,12347,12353,12348,12351,12350,12352"	2000	1886.7	17912.2	87.8	113.3	0.0303807
10	0.1	0.5	0.5	0	0.4	"0,1"	"12345,12346,12349,12350,12347,12354,12352,12353,12351,12348"	2000	1847	17914.6	85.4	153	0.0254949
10	0.1	0.5	0.5	0	0.5	"0,1,6"	"12345,12349,12346,12348,12354,12347,12353,12351,12352,12350"	2000	1805.1	17915.9	84.1	194.9	0.021357
10	0.1	0.5	0.5	0.158114	0.1	"7,8,10"	"12345,12354,12352,12346,12353,12349,12347,12350,12348,12351"	2000	1954.6	17900.1	99.9	45.4	0.039679
10	0.1	0.5	0.5	0.158114	0.2	"7,8,9,10"	"12345,12354,12352,12346,12351,12347,12353,12349,12350,12348"	2000	1913.1	17908.4	91.6	86.9	0.0353046
10	0.1	0.5	0.5	0.158114	0.3	"7,8,9,10,11"	"12345,12354,12352,12351,12347,12346,12348,12353,12349,12350"	2000	1871.4	17912.4	87.6	128.6	0.030197
10	0.1	0.5	0.5	0.158114	0.4	"7,8,9,10,20"	"12345,12354,12352,12347,12351,12348,12353,12349,12346,12350"	2000	1832.5	17913.1	86.9	167.5	0.0254264
10	0.1	0.5	0.5	0.158114	0.5	"7,8,9,10,11,13,31"	"12345,12352,12354,12349,12348,12353,12351,12347,12346,12350"	2000	1792	17914.8	85.2	208	0.0213581
10	0.1	0.5	0.5	0.316228	0.1	"7,8,9,10"	"12345,12354,12352,12346,12353,12347,12349,12350,12351,12348"	2000	1952.5	17547.6	452.4	47.5	0.0341224
10	0.1	0.5	0.5	0.316228	0.2	"7,8,9,10"	"12345,12354,12352,12346,12353,12351,12347,12349,12350,12348"	2000	1910.5	17887.4	112.6	89.5	0.0309741
10	0.1	0.5	0.5	0.316228	0.3	"7,8,9,10"	"12345,12354,12352,12346,12353,12349,12351,12350,12348,12347"	2000	1869.3	17911.7	88.3	130.7	0.0270793
10	0.1	0.5	0.5	0.316228	0.4	"7,8,10"	"12345,12354,12352,12346,12353,12351,12349,12348,12347,12350"	2000	1830.7	17916.3	83.7	169.3	0.0232463
10	0.1	0.5	0.5	0.316228	0.5	"7,8,10"	"12345,12354,12352,12346,12353,12349,12348,12351,12347,12350"	2000	1791.6	17917.2	82.8	208.4	0.0198378
10	0.1	0.5	0.5	0.474342	0.1	"7,8,9,10"	"12345,12354,12352,12346,12353,12347,12348,12350,12349,12351"	2000	1954	15255.5	2744.5	46	0.0243159
10	0.1	0.5	0.5	0.474342	0.2	"7,8,9,10"	"12345,12354,12352,12346,12353,12351,12347,12349,12350,12348"	2000	1912.4	17901.9	98.1	87.6	0.0226549
10	0.1	0.5	0.5	0.474342	0.3	"7,8,9,10"	"12345,12354,12352,12346,12353,12351,12349,12347,12348,12350"	2000	1870.7	17912.7	87.3	129.3	0.0204688
10	0.1	0.5	0.5	0.474342	0.4	"7,8,9,10"	"12345,12354,12352,12346,12353,12351,12348,12349,12347,12350"	2000	1832	17915.2	84.8	168	0.0181693
10	0.1	0.5	0.5	0.474342	0.5	"7,8,9,10"	"12345,12354,12352,12346,12353,12349,12348,12351,12347,12350"	2000	1792.4	17918.2	81.8	207.6	0.0159924
10	0.1	0.5	0.5	0.632456	0.1	"7,8,9,10"	"12345,12354,12352,12346,12347,12353,12348,12350,12349,12351"	2000	1950.4	11079.1	6920.9	49.6	0.015859
10	0.1	0.5	0.5	0.632456	0.2	"7,8,9,10"	"12345,12354,12352,12346,12353,12351,12347,12350,12349,12348"	2000	1914.6	17243	757	85.4	0.0150481
10	0.1	0.5	0.5	0.632456	0.3	"7,8,9,10"	"12345,12354,12352,12346,12353,12351,12349,12347,12350,12348"	2000	1870.1	17899.8	100.2	129.9	0.0139445
10	0.1	0.5	0.5	0.632456	0.4	"7,8,9,10"	"12345,12354,12352,12346,12353,12351,12349,12348,12347,12350"	2000	1833	17913.5	86.5	167	0.0127345
10	0.1	0.5	0.5	0.632456	0.5	"7,8,9,10"	"12345,12354,12346,12352,12353,12348,12349,12351,12347,12350"	2000	1792.7	17917	83	207.3	0.0115373
10	0.1	0.5	0.5	0.790569	0.1	"7,8,9,10"	"12345,12354,12352,12346,12353,12350,12347,12351,12349,12348"	2000	1926.6	7159.6	10840.4	73.4	0.0102175
10	0.1	0.5	0.5	0.790569	0.2	"7,8,9,10"	"12345,12354,12352,12346,12353,12350,12351,12347,12349,12348"	2000	1914.7	15551.7	2448.3	85.3	0.00980197
10	0.1	0.5	0.5	0.790569	0.3	"7,8,9,10"	"12345,12354,12352,12346,12353,12351,12347,12349,12350,12348"	2000	1872.4	17506.5	493.5	127.6	0.00923031
10	0.1	0.5	0.5	0.790569	0.4	"7,8,9,10"	"12345,12354,12352,12346,12353,12349,12347,12351,12348,12350"	2000	1832.9	17852.2	147.8	167.1	0.00859264
10	0.1	0.5	0.5	0.790569	0.5	"7,8,9,10"	"12345,12354,12352,12346,12353,12349,12348,12351,12347,12350"	2000	1792.8	17904.6	95.4	207.2	0.0079479
10	0.1	0.5	0.5	0.948683	0.1	"7,8,9,10"	"12345,12354,12346,12352,12350,12347,12351,12348,12353,12349"	2000	1915.2	3763.8	14236.2	84.8	0.006723
10	0.1	0.5	0.5	0.948683	0.2	"7,8,9,10"	"12345,12354,12352,12346,12351,12347,12349,12353,12350,12348"	2000	1918.2	11847.4	6152.6	81.8	0.00649031
10	0.1	0.5	0.5	0.948683	0.3	"7,8,9,10"	"12345,12354,12352,12346,12353,12351,12347,12349,12350,12348"	2000	1877.8	15641.8	2358.2	122.2	0.00617116
10	0.1	0.5	0.5	0.948683	0.4	"7,8,9,10"	"12345,12354,12352,12346,12353,12351,12349,12347,12350,12348"	2000	1836.5	17091.5	908.5	163.5	0.00581474
10	0.1	0.5	0.5	0.948683	0.5	"7,8,9,10"	"12345,12354,12346,12352,12353,12349,12351,12347,12350,12348"	2000	1795.5	17639.7	360.3	204.5	0.00545244
10	0.1	0.5	0.5	1.1068	0.1	"7,8,9,10"	"12345,12354,12352,12346,12347,12353,12350,12351,12349,12348"	2000	1908.7	2686.2	15313.8	91.3	0.00457002
10	0.1	0.5	0.5	1.1068	0.2	"7,8,9,10"	"12345,12354,12352,12346,12347,12353,12351,12350,12349,12348"	2000	1912.3	7449.6	10550.4	87.7	0.00442692
10	0.1	0.5	0.5	1.1068	0.3	"7,8,9,10"	"12345,12354,12352,12346,12353,12351,12347,12350,12349,12348"	2000	1878	12765.9	5234.1	122	0.00423271
10	0.1	0.5	0.5	1.1068	0.4	"7,8,9,10"	"12345,12354,12352,12346,12353,12351,12347,12349,12350,12348"	2000	1839.3	15339.8	2660.2	160.7	0.00401764
10	0.1	0.5	0.5	1.1068	0.5	"7,8,9,10"	"12345,12354,12346,12352,12353,12349,12351,12347,12350,12348"	2000	1799.5	16551.7	1448.3	200.5	0.00380013
10	0.1	0.5	0.5	1.26491	0.1	"7,8,9,10"	"12345,12354,12352,12346,12347,12349,12353,12350,12351,12348"	2000	1899.5	2318.3	15681.7	100.5	0.00321739
10	0.1	0.5	0.5	1.26491	0.2	"7,8,9,10"	"12345,12354,12352,12346,12347,12351,12349,12350,12353,12348"	2000	1913.8	4841.2	13158.8	86.2	0.00312148
10	0.1	0.5	0.5	1.26491	0.3	"7,8,9,10"	"12345,12354,12352,12346,12347,12351,12349,12353,12350,12348"	2000	1884.1	8952.1	9047.9	115.9	0.0029931
10	0.1	0.5	0.5	1.26491	0.4	"7,8,9,10"	"12345,12354,12346,12352,12347,12351,12353,12349,12350,12348"	2000	1845.4	12455.7	5544.3	154.6	0.0028528
10	0.1	0.5	0.5	1.26491	0.5	"7,8,9,10"	"12345,12354,12346,12352,12353,12351,12349,12347,12350,12348"	2000	1802.8	14799.8	3200.2	197.2	0.00271249
10	0.1	0.5	0.5	1.42302	0.1	"7,8,9,10"	"12345,12354,12352,12346,12347,12349,12350,12353,12351,12348"	2000	1886.1	1947.6	16052.4	113.9	0.00234386
10	0.1	0.5	0.5	1.42302	0.2	"7,8,9,10"	"12345,12354,12352,12346,12347,12351,12349,12353,12348,12350"	2000	1871.5	3552.1	14447.9	128.5	0.00227454
10	0.1	0.5	0.5	1.42302	0.3	"7,8,9,10"	"12345,12354,12352,12346,12347,12349,12351,12350,12353,12348"	2000	1880.5	6267.1	11732.9	119.5	0.00218311
10	0.1	0.5	0.5	1.42302	0.4	"7,8,9,10"	"12345,12354,12346,12352,12347,12351,12349,12353,12350,12348"	2000	1853.8	9181.8	8818.2	146.2	0.00208471
10	0.1	0.5	0.5	1.42302	0.5	"7,8,9,10"	"12345,12354,12346,12352,12351,12347,12349,12350,12353,12348"	2000	1811.9	11981.2	6018.8	188.1	0.00198769
10	0.1	0.5	0.5	1.58114	0.1	"7,8,9,10"	"12345,12354,12346,12352,12347,12350,12349,12348,12353,12351"	2000	1887.9	1694.9	16305.1	112.1	0.00176302
10	0.1	0.5	0.5	1.58114	0.2	"7,8,9,10"	"12345,12354,12346,12352,12347,12351,12350,12353,12349,12348"	2000	1863.8	2786.8	15213.2	136.2	0.00170961
10	0.1	0.5	0.5	1.58114	0.3	"7,8,9,10"	"12345,12354,12346,12352,12347,12351,12349,12350,12353,12348"	2000	1854.5	4435.9	13564.1	145.5	0.00164017
10	0.1	0.5	0.5	1.58114	0.4	"7,8,9,10"	"12345,12354,12352,12346,12347,12351,12349,12350,12353,12348"	2000	1858.2	6318.3	11681.7	141.8	0.00156658
10	0.1	0.5	0.5	1.58114	0.5	"7,8,9,10"	"12345,12354,12352,12346,12351,12347,12349,12350,12353,12348"	2000	1821.4	9152.9	8847.1	178.6	0.00149513
10	0.1	0.5	0.5	1.73925	0.1	"7,8,9,10"	"12345,12354,12352,12346,12347,12349,12353,12351,12350,12348"	2000	1878.7	1508.7	16491.3	121.3	0.0013657
10	0.1	0.5	0.5	1.73925	0.2	"7,8,9,10"	"12345,12354,12352,12346,12347,12349,12350,12353,12351,12348"	2000	1860.2	2369.9	15630.1	139.8	0.00132231
10	0.1	0.5	0.5	1.73925	0.3	"7,8,9,10"	"12345,12354,12352,12346,12347,12350,12351,12349,12353,12348"	2000	1841.1	3366	14634	158.9	0.00126665
10	0.1	0.5	0.5	1.73925	0.4	"7,8,9,10"	"12345,12354,12352,12346,12347,12351,12350,12349,12353,12348"	2000	1824.1	4660.4	13339.6	175.9	0.00120855
10	0.1	0.5	0.5	1.73925	0.5	"7,8,9,10"	"12345,12354,12352,12346,12347,12351,12349,12350,12353,12348"	2000	1825.6	6602.4	11397.6	174.4	0.00115296
10	0.1	0.5	0.5	1.89737	0.1	"7,8,9,10"	"12345,12354,12346,12352,12347,12351,12350,12349,12353,12348"	2000	1871.8	1360.1	16639.9	128.2	0.00108658
10	0.1	0.5	0.5	1.89737	0.2	"7,8,9,10"	"12345,12354,12346,12352,12347,12349,12351,12350,12353,12348"	2000	1852.5	2089.6	15910.4	147.5	0.00104981
10	0.1	0.5	0.5	1.89737	0.3	"7,8,9,10"	"12345,12354,12346,12352,12347,12349,12351,12350,12353,12348"	2000	1838.9	2780.4	15219.6	161.1	0.0010032
10	0.1	0.5	0.5	1.89737	0.4	"7,8,9,10"	"12345,12354,12346,12352,12347,12350,12349,12351,12353,12348"	2000	1820.5	3807.6	14192.4	179.5	0.000955214
10	0.1	0.5	0.5	1.89737	0.5	"7,8,9,10"	"12345,12354,12352,12346,12347,12351,12350,12349,12353,12348"	2000	1836.1	5017.5	12982.5	163.9	0.000909921
10	0.1	0.5	0.5	2.05548	0.1	"7,8,9,10"	"12345,12354,12346,12352,12351,12349,12353,12350,12347,12348"	2000	1860.8	1219.2	16780.8	139.2	0.000885645
10	0.1	0.5	0.5	2.05548	0.2	"7,8,9,10"	"12345,12354,12346,12352,12347,12353,12351,12350,12349,12348"	2000	1840	1859.7	16140.3	160	0.000853418
10	0.1	0.5	0.5	2.05548	0.3	"7,8,9,10"	"12345,12354,12352,12346,12351,12347,12349,12353,12350,12348"	2000	1819.1	2454	15546	180.9	0.000813017
10	0.1	0.5	0.5	2.05548	0.4	"7,8,9,10"	"12345,12354,12352,12346,12347,12353,12349,12350,12351,12348"	2000	1809.8	3081.1	14918.9	190.2	0.000771912
10	0.1	0.5	0.5	2.05548	0.5	"7,8,9,10"	"12345,12354,12352,12346,12347,12349,12350,12353,12351,12348"	2000	1797.6	3976.5	14023.5	202.4	0.000733587
10	0.1	0.5	0.5	2.21359	0.1	"7,8,9,10"	"12345,12354,12346,12352,12350,12351,12349,12353,12347,12348"	2000	1857.3	1131	16869	142.7	0.000737738
10	0.1	0.5	0.5	2.21359	0.2	"7,8,9,10"	"12345,12354,12346,12352,12347,12353,12350,12349,12351,12348"	2000	1834	1697	16303	166	0.000708749
10	0.1	0.5	0.5	2.21359	0.3	"7,8,9,10"	"12345,12354,12346,12352,12347,12350,12349,12353,12351,12348"	2000	1815.5	2210.6	15789.4	184.5	0.000672749
10	0.1	0.5	0.5	2.21359	0.4	"7,8,9,10"	"12345,12354,12352,12346,12347,12351,12353,12349,12350,12348"	2000	1799.1	2726.4	15273.6	200.9	0.000636506
10	0.1	0.5	0.5	2.21359	0.5	"7,8,9,10"	"12345,12354,12352,12346,12347,12351,12349,12353,12350,12348"	2000	1787	3270.4	14729.6	213	0.000603071
10	0.1	0.5	0.5	2.37171	0.1	"7,8,9,10"	"12345,12354,12352,12346,12353,12351,12350,12349,12347,12348"	2000	1864	1096.6	16903.4	136	0.000626652
10	0.1	0.5	0.5	2.37171	0.2	"7,8,9,10"	"12345,12354,12346,12352,12347,12351,12353,12349,12350,12348"	2000	1842.9	1614.4	16385.6	157.1	0.00060004
10	0.1	0.5	0.5	2.37171	0.3	"7,8,9,10"	"12345,12354,12352,12346,12347,12349,12351,12353,12350,12348"	2000	1818.4	2071.4	15928.6	181.6	0.000567261
10	0.1	0.5	0.5	2.37171	0.4	"7,8,9,10"	"12345,12354,12346,12352,12347,12349,12351,12353,12350,12348"	2000	1807.2	2518.5	15481.5	192.8	0.000534561
10	0.1	0.5	0.5	2.37171	0.5	"7,8,9,10"	"12345,12354,12346,12352,12347,12351,12349,12350,12353,12348"	2000	1785.7	3014.9	14985.1	214.3	0.000504673
10	0.1	0.5	0.5	2.52982	0.1	"7,8,9,10"	"12345,12354,12352,12346,12351,12349,12350,12353,12347,12348"	2000	1848.3	1080.4	16919.6	151.7	0.000541697
10	0.1	0.5	0.5	2.52982	0.2	"7,8,9,10"	"12345,12354,12346,12352,12351,12347,12349,12350,12353,12348"	2000	1824.7	1463.1	16536.9	175.3	0.000516874
10	0.1	0.5	0.5	2.52982	0.3	"7,8,9,10"	"12345,12354,12346,12352,12351,12353,12350,12347,12349,12348"	2000	1806.4	1861.4	16138.6	193.6	0.000486516
10	0.1	0.5	0.5	2.52982	0.4	"7,8,9,10"	"12345,12354,12346,12352,12351,12347,12353,12350,12349,12348"	2000	1791.5	2242.7	15757.3	208.5	0.00045647
10	0.1	0.5	0.5	2.52982	0.5	"7,8,9,10"	"12345,12354,12346,12352,12347,12351,12353,12349,12350,12348"	2000	1778.8	2628.6	15371.4	221.2	0.000429225
10	0.1	0.5	0.5	2.68794	0.1	"7,8,9,10"	"12345,12354,12346,12352,12347,12349,12350,12353,12351,12348"	2000	1842.2	988.6	17011.4	157.8	0.000475659
10	0.1	0.5	0.5	2.68794	0.2	"7,8,9,10"	"12345,12354,12346,12352,12351,12349,12347,12350,12353,12348"	2000	1834.3	1407.5	16592.5	165.7	0.000452213
10	0.1	0.5	0.5	2.68794	0.3	"7,8,9,10"	"12345,12354,12352,12346,12347,12351,12350,12353,12349,12348"	2000	1815.3	1770.4	16229.6	184.7	0.000423714
10	0.1	0.5	0.5	2.68794	0.4	"7,8,9,10"	"12345,12354,12352,12346,12347,12351,12350,12349,12353,12348"	2000	1800.1	2104.2	15895.8	199.9	0.000395703
10	0.1	0.5	0.5	2.68794	0.5	"7,8,9,10"	"12345,12354,12352,12346,12347,12351,12350,12349,12353,12348"	2000	1780.3	2442.9	15557.1	219.7	0.000370478
10	0.1	0.5	0.5	2.84605	0.1	"7,8,9,10"	"12345,12354,12352,12346,12350,12351,12347,12353,12349,12348"	2000	1844.8	949.2	17050.8	155.2	0.000423565
10	0.1	0.5	0.5	2.84605	0.2	"7,8,9,10"	"12345,12354,12346,12352,12347,12350,12351,12349,12353,12348"	2000	1830.7	1314.4	16685.6	169.3	0.0004012
10	0.1	0.5	0.5	2.84605	0.3	"7,8,9,10"	"12345,12354,12346,12352,12347,12351,12350,12349,12353,12348"	2000	1812.3	1627.2	16372.8	187.7	0.000374158
10	0.1	0.5	0.5	2.84605	0.4	"7,8,9,10"	"12345,12354,12346,12352,12347,12351,12350,12349,12353,12348"	2000	1798.9	1973.6	16026.4	201.1	0.000347738
10	0.1	0.5	0.5	2.84605	0.5	"7,8,9,10"	"12345,12354,12346,12352,12347,12351,12350,12349,12353,12348"	2000	1782.6	2313	15687	217.4	0.000324089
10	0.1	0.5	0.5	3.00416	0.1	"7,8,9,10"	"12345,12354,12346,12352,12350,12351,12347,12348,12349,12353"	2000	1832.7	853.6	17146.4	167.3	0.000381919
10	0.1	0.5	0.5	3.00416	0.2	"7,8,9,10"	"12345,12354,12346,12352,12347,12350,12351,12353,12349,12348"	2000	1822.3	1160.6	16839.4	177.7	0.000360419
10	0.1	0.5	0.5	3.00416	0.3	"7,8,9,10"	"12345,12354,12346,12352,12347,12351,12350,12353,12349,12348"	2000	1810.5	1508.2	16491.8	189.5	0.000334537
10	0.1	0.5	0.5	3.00416	0.4	"7,8,9,10"	"12345,12354,12346,12352,12347,12351,12350,12353,12349,12348"	2000	1799.4	1813.6	16186.4	200.6	0.000309385
10	0.1	0.5	0.5	3.00416	0.5	"7,8,9,10"	"12345,12354,12346,12352,12347,12351,12350,12353,12349,12348"	2000	1785.9	2130.5	15869.5	214.1	0.000286986
10	0.1	0.5	0.5	3.16228	0.1	"7,8,9,10"	"12345,12354,12346,12352,12351,12353,12347,12348,12349,12350"	2000	1834.5	848.9	17151.1	165.5	0.00034822
10	0.1	0.5	0.5	3.16228	0.2	"7,8,9,10"	"12345,12354,12346,12352,12351,12347,12349,12350,12353,12348"	2000	1827.5	1115.4	16884.6	172.5	0.000327421
10	0.1	0.5	0.5	3.16228	0.3	"7,8,9,10"	"12345,12354,12346,12352,12351,12347,12349,12350,12353,12348"	2000	1815.2	1406.7	16593.3	184.8	0.000302481
10	0.1	0.5	0.5	3.16228	0.4	"7,8,9,10"	"12345,12354,12346,12352,12351,12347,12350,12349,12353,12348"	2000	1804	1707.2	16292.8	196	0.000278352
10	0.1	0.5	0.5	3.16228	0.5	"7,8,9,10"	"12345,12354,12346,12352,12347,12351,12350,12349,12353,12348"	2000	1791.4	1952.1	16047.9	208.6	0.000256964
10	0.1	0.7	0.1	0	0.1	"0,1"	"12346,12352,12350,12345,12351,12353,12349,12348,12347,12354"	2000	1795.3	17913.2	86.8	204.7	0.00524963
10	0.1	0.7	0.1	0	0.2	"0,2"	"12350,12349,12345,12348,12346,12353,12351,12347,12354,12352"	2000	1592.2	17924	76	407.8	0.00420352
10	0.1	0.7	0.1	0	0.3	"0"	"12346,12354,12352,12345,12349,12348,12353,12351,12347,12350"	2000	1388.6	17934.2	65.8	611.4	0.00329702
10	0.1	0.7	0.1	0	0.4	"0"	"12352,12348,12354,12347,12346,12350,12345,12353,12349,12351"	2000	1201	17944.8	55.2	799	0.00265618
10	0.1	0.7	0.1	0	0.5	"0"	"12352,12346,12354,12350,12351,12347,12348,12353,12349,12345"	2000	1024.9	17952.9	47.1	975.1	0.00222371
10	0.1	0.7	0.1	0.158114	0.1	"8,9,10"	"12345,12352,12346,12354,12350,12348,12347,12353,12349,12351"	2000	1782.5	17886.4	113.6	217.5	0.00499821
10	0.1	0.7	0.1	0.158114	0.2	"7,8,9,10"	"12346,12345,12352,12354,12350,12348,12353,12347,12349,12351"	2000	1583.1	17914.8	85.2	416.9	0.00406093
10	0.1	0.7	0.1	0.158114	0.3	"7,8,9,10"	"12346,12345,12353,12352,12354,12348,12347,12350,12351,12349"	2000	1386.2	17929.3	70.7	613.8	0.0032239
10	0.1	0.7	0.1	0.158114	0.4	"7,8,9,10"	"12346,12345,12353,12352,12354,12347,12348,12350,12349,12351"	2000	1199.2	17940.7	59.3	800.8	0.00261975
10	0.1	0.7	0.1	0.158114	0.5	"7,8,10,11,12"	"12346,12345,12347,12350,12354,12352,12351,12353,12348,12349"	2000	1018.2	17950.5	49.5	981.8	0.00220644
10	0.1	0.7	0.1	0.316228	0.1	"9,10"	"12352,12345,12350,12348,12347,12353,12349,12346,12351,12354"	2000	1783	17653.2	346.8	217	0.00322782
10	0.1	0.7	0.1	0.316228	0.2	"9,10"	"12352,12345,12350,12348,12353,12347,12349,12354,12351,12346"	2000	1579.3	17930.6	69.4	420.7	0.00284523
10	0.1	0.7	0.1	0.316228	0.3	"9,10"	"12352,12354,12345,12347,12350,12348,12353,12349,12351,12346"	2000	1378.5	17934.5	65.5	621.5	0.00244724
10	0.1	0.7	0.1	0.316228	0.4	"8,9,10"	"12345,12354,12352,12346,12347,12350,12348,12353,12351,12349"	2000	1192.5	17943.9	56.1	807.5	0.00212008
10	0.1	0.7	0.1	0.316228	0.5	"8,9,10"	"12345,12354,12352,12346,12347,12350,12348,12353,12351,12349"	2000	1012	17952.5	47.5	988	0.00187311
10	0.1	0.7	0.1	0.474342	0.1	"9,10"	"12345,12352,12348,12350,12347,12349,12346,12354,12353,12351"	2000	1803.7	12711.5	5288.5	196.3	0.00149435
10	0.1	0.7	0.1	0.474342	0.2	"9,10"	"12352,12345,12350,12348,12353,12347,12346,12349,12354,12351"	2000	1591.7	17918.9	81.1	408.3	0.00142621
10	0.1	0.7	0.1	0.474342	0.3	"9,10"	"12352,12345,12348,12347,12350,12353,12354,12346,12349,12351"	2000	1390.2	17936.4	63.6	609.8	0.00134857
10	0.1	0.7	0.1	0.474342	0.4	"9,10"	"12352,12345,12347,12350,12348,12353,12354,12346,12351,12349"	2000	1196.3	17943.9	56.1	803.7	0.00127903
10	0.1	0.7	0.1	0.474342	0.5	"9,10"	"12352,12345,12347,12350,12348,12354,12353,12346,12351,12349"	2000	1020.1	17951.3	48.7	979.9	0.00122296
10	0.1	0.7	0.1	0.632456	0.1	"9,10"	"12345,12352,12350,12349,12346,12353,12347,12354,12348,12351"	2000	1831.1	5138.4	12861.6	168.9	0.000667133
10	0.1	0.7	0.1	0.632456	0.2	"9,10"	"12352,12345,12350,12348,12349,12353,12347,12354,12351,12346"	2000	1612.6	17050.6	949.4	387.4	0.000666046
10	0.1	0.7	0.1	0.632456	0.3	"9,10"	"12352,12345,12348,12350,12347,12353,12354,12349,12346,12351"	2000	1391.8	17896.7	103.3	608.2	0.000668592
10	0.1	0.7	0.1	0.632456	0.4	"9,10"	"12352,12345,12347,12350,12348,12353,12354,12346,12351,12349"	2000	1198.4	17940	60	801.6	0.000676145
10	0.1	0.7	0.1	0.632456	0.5	"9,10"	"12352,12345,12347,12350,12348,12354,12353,12346,12351,12349"	2000	1019.5	17950.7	49.3	980.5	0.000688293
10	0.1	0.7	0.1	0.790569	0.1	"9,10"	"12345,12352,12349,12347,12346,12354,12350,12351,12348,12353"	2000	1839.3	2620.1	15379.9	160.7	0.000319595
10	0.1	0.7	0.1	0.790569	0.2	"9,10"	"12345,12352,12350,12349,12348,12347,12354,12351,12346,12353"	2000	1678.5	10466.2	7533.8	321.5	0.000326735
10	0.1	0.7	0.1	0.790569	0.3	"9,10"	"12352,12345,12350,12348,12349,12351,12354,12353,12347,12346"	2000	1433.9	16642.8	1357.2	566.1	0.000339147
10	0.1	0.7	0.1	0.790569	0.4	"9,10"	"12352,12345,12350,12348,12347,12354,12353,12349,12351,12346"	2000	1206.2	17815.8	184.2	793.8	0.000356379
10	0.1	0.7	0.1	0.790569	0.5	"9,10"	"12352,12345,12347,12350,12354,12348,12353,12351,12346,12349"	2000	1021.6	17935.2	64.8	978.4	0.000377549
10	0.1	0.7	0.1	0.948683	0.1	"9,10"	"12345,12352,12349,12354,12351,12348,12350,12346,12353,12347"	2000	1866	1737.4	16262.6	134	0.000166818
10	0.1	0.7	0.1	0.948683	0.2	"9,10"	"12345,12352,12350,12349,12347,12348,12351,12354,12353,12346"	2000	1726.2	5361.8	12638.2	273.8	0.000172774
10	0.1	0.7	0.1	0.948683	0.3	"9,10"	"12345,12352,12350,12349,12348,12347,12351,12354,12353,12346"	2000	1525.1	11527.4	6472.6	474.9	0.00018276
10	0.1	0.7	0.1	0.948683	0.4	"9,10"	"12352,12345,12350,12349,12348,12351,12354,12347,12353,12346"	2000	1280.1	16177.2	1822.8	719.9	0.000196418
10	0.1	0.7	0.1	0.948683	0.5	"9,10"	"12345,12352,12350,12347,12348,12354,12349,12351,12353,12346"	2000	1053.2	17622.4	377.6	946.8	0.000213226
10	0.1	0.7	0.1	1.1068	0.1	"9,10"	"12352,12345,12349,12351,12350,12354,12347,12346,12348,12353"	2000	1864.3	1246	16754	135.7	9.4e-05
10	0.1	0.7	0.1	1.1068	0.2	"9,10"	"12345,12352,12349,12350,12351,12354,12348,12353,12346,12347"	2000	1767.8	3174.4	14825.6	232.2	9.81e-05
10	0.1	0.7	0.1	1.1068	0.3	"9,10"	"12345,12352,12350,12349,12347,12354,12351,12348,12353,12346"	2000	1601	6959.9	11040.1	399	0.000104977
10	0.1	0.7	0.1	1.1068	0.4	"9,10"	"12352,12345,12350,12349,12348,12351,12354,12347,12353,12346"	2000	1392.3	11874.9	6125.1	607.7	0.00011437
10	0.1	0.7	0.1	1.1068	0.5	"9,10"	"12345,12352,12350,12349,12348,12351,12354,12347,12353,12346"	2000	1146	15710.3	2289.7	854	0.000126049
10	0.1	0.7	0.1	1.26491	0.1	"9,10"	"12352,12345,12349,12350,12351,12346,12353,12348,12347,12354"	2000	1875.5	957.4	17042.6	124.5	5.65e-05
10	0.1	0.7	0.1	1.26491	0.2	"9,10"	"12345,12352,12350,12349,12351,12354,12348,12347,12353,12346"	2000	1792.8	2279.5	15720.5	207.2	5.93e-05
10	0.1	0.7	0.1	1.26491	0.3	"9,10"	"12345,12352,12350,12349,12351,12354,12348,12353,12347,12346"	2000	1662.9	4596.1	13403.9	337.1	6.39e-05
10	0.1	0.7	0.1	1.26491	0.4	"9,10"	"12345,12352,12350,12349,12351,12354,12347,12348,12353,12346"	2000	1481.6	8212.2	9787.8	518.4	7.02e-05
10	0.1	0.7	0.1	1.26491	0.5	"9,10"	"12345,12352,12350,12349,12351,12354,12348,12347,12353,12346"	2000	1267.2	12217.6	5782.4	732.8	7.81e-05
10	0.1	0.7	0.1	1.42302	0.1	"9,10"	"12345,12352,12349,12350,12347,12351,12346,12353,12348,12354"	2000	1883.9	741.5	17258.5	116.1	3.58e-05
10	0.1	0.7	0.1	1.42302	0.2	"9,10"	"12345,12352,12349,12350,12351,12348,12354,12353,12346,12347"	2000	1815.4	1704.2	16295.8	184.6	3.77e-05
10	0.1	0.7	0.1	1.42302	0.3	"9,10"	"12345,12352,12350,12349,12351,12354,12348,12347,12353,12346"	2000	1706.4	3260.5	14739.5	293.6	4.08e-05
10	0.1	0.7	0.1	1.42302	0.4	"9,10"	"12345,12352,12349,12350,12351,12354,12348,12347,12353,12346"	2000	1558.8	5748.5	12251.5	441.2	4.51e-05
10	0.1	0.7	0.1	1.42302	0.5	"9,10"	"12345,12352,12350,12349,12351,12354,12348,12347,12353,12346"	2000	1375.2	9019.1	8980.9	624.8	5.05e-05
10	0.1	0.7	0.1	1.58114	0.1	"9,10"	"12345,12352,12350,12349,12351,12346,12353,12354,12347,12348"	2000	1903.1	597.4	17402.6	96.9	2.37e-05
10	0.1	0.7	0.1	1.58114	0.2	"9,10"	"12352,12345,12349,12350,12351,12347,12354,12353,12346,12348"	2000	1846.4	1351.9	16648.1	153.6	2.5e-05
10	0.1	0.7	0.1	1.58114	0.3	"9,10"	"12352,12345,12350,12349,12348,12354,12351,12347,12346,12353"	2000	1756.6	2511.4	15488.6	243.4	2.72e-05
10	0.1	0.7	0.1	1.58114	0.4	"9,10"	"12345,12352,12350,12349,12351,12354,12348,12353,12347,12346"	2000	1623.9	4313.1	13686.9	376.1	3.01e-05
10	0.1	0.7	0.1	1.58114	0.5	"9,10"	"12345,12352,12350,12349,12351,12354,12348,12347,12353,12346"	2000	1465.9	6752.2	11247.8	534.1	3.39e-05
10	0.1	0.7	0.1	1.73925	0.1	"9,10"	"12345,12352,12350,12349,12351,12353,12354,12347,12348,12346"	2000	1909.4	498.4	17501.6	90.6	1.63e-05
10	0.1	0.7	0.1	1.73925	0.2	"9,10"	"12352,12345,12350,12349,12351,12353,12347,12348,12354,12346"	2000	1859.8	1112.7	16887.3	140.2	1.72e-05
10	0.1	0.7	0.1	1.73925	0.3	"9,10"	"12352,12345,12349,12350,12351,12347,12348,12353,12346,12354"	2000	1790.6	2003.5	15996.5	209.4	1.87e-05
10	0.1	0.7	0.1	1.73925	0.4	"9,10"	"12345,12352,12350,12349,12348,12351,12354,12353,12347,12346"	2000	1682.3	3371.4	14628.6	317.7	2.09e-05
10	0.1	0.7	0.1	1.73925	0.5	"9,10"	"12345,12352,12350,12349,12351,12348,12354,12347,12353,12346"	2000	1540.8	5270.1	12729.9	459.2	2.35e-05
10	0.1	0.7	0.1	1.89737	0.1	"9,10"	"12345,12352,12350,12349,12354,12347,12348,12351,12353,12346"	2000	1918.6	405.7	17594.3	81.4	1.16e-05
10	0.1	0.7	0.1	1.89737	0.2	"9,10"	"12345,12352,12350,12349,12354,12351,12348,12346,12353,12347"	2000	1879.4	926.9	17073.1	120.6	1.22e-05
10	0.1	0.7	0.1	1.89737	0.3	"9,10"	"12352,12345,12350,12349,12351,12348,12353,12354,12347,12346"	2000	1815.3	1664.1	16335.9	184.7	1.33e-05
10	0.1	0.7	0.1	1.89737	0.4	"9,10"	"12345,12352,12350,12349,12351,12348,12347,12353,12346,12354"	2000	1722.7	2776.4	15223.6	277.3	1.49e-05
10	0.1	0.7	0.1	1.89737	0.5	"9,10"	"12345,12352,12350,12349,12351,12348,12354,12347,12353,12346"	2000	1602.5	4270.4	13729.6	397.5	1.68e-05
10	0.1	0.7	0.1	2.05548	0.1	"9,10"	"12345,12352,12350,12349,12348,12347,12353,12351,12346,12354"	2000	1927.7	348.8	17651.2	72.3	8.42e-06
10	0.1	0.7	0.1	2.05548	0.2	"9,10"	"12345,12352,12350,12349,12354,12351,12348,12353,12347,12346"	2000	1891.3	801.3	17198.7	108.7	8.9e-06
10	0.1	0.7	0.1	2.05548	0.3	"9,10"	"12345,12352,12350,12349,12351,12348,12354,12353,12346,12347"	2000	1836	1418.6	16581.4	164	9.72e-06
10	0.1	0.7	0.1	2.05548	0.4	"9,10"	"12345,12352,12350,12349,12351,12348,12354,12353,12346,12347"	2000	1759.5	2305	15695	240.5	1.09e-05
10	0.1	0.7	0.1	2.05548	0.5	"9,10"	"12345,12352,12350,12349,12351,12348,12354,12353,12346,12347"	2000	1653.1	3544.6	14455.4	346.9	1.23e-05
10	0.1	0.7	0.1	2.21359	0.1	"9,10"	"12345,12352,12350,12353,12349,12347,12354,12351,12348,12346"	2000	1935.4	300.6	17699.4	64.6	6.27e-06
10	0.1	0.7	0.1	2.21359	0.2	"9,10"	"12345,12352,12349,12350,12348,12354,12347,12353,12351,12346"	2000	1905.9	676.7	17323.3	94.1	6.64e-06
10	0.1	0.7	0.1	2.21359	0.3	"9,10"	"12345,12352,12350,12349,12351,12354,12348,12353,12346,12347"	2000	1855.8	1224.9	16775.1	144.2	7.25e-06
10	0.1	0.7	0.1	2.21359	0.4	"9,10"	"12345,12352,12350,12349,12351,12348,12354,12353,12346,12347"	2000	1785.3	1980.3	16019.7	214.7	8.1e-06
10	0.1	0.7	0.1	2.21359	0.5	"9,10"	"12345,12352,12350,12349,12348,12351,12354,12353,12346,12347"	2000	1696.3	3005.3	14994.7	303.7	9.2e-06
10	0.1	0.7	0.1	2.37171	0.1	"9,10"	"12345,12352,12350,12349,12354,12347,12353,12348,12346,12351"	2000	1942.6	267.5	17732.5	57.4	4.76e-06
10	0.1	0.7	0.1	2.37171	0.2	"9,10"	"12345,12352,12349,12350,12347,12348,12353,12351,12354,12346"	2000	1914	599.9	17400.1	86	5.04e-06
10	0.1	0.7	0.1	2.37171	0.3	"9,10"	"12345,12352,12349,12350,12354,12351,12348,12347,12353,12346"	2000	1871.9	1072.5	16927.5	128.1	5.51e-06
10	0.1	0.7	0.1	2.37171	0.4	"9,10"	"12345,12352,12350,12349,12351,12348,12354,12353,12346,12347"	2000	1808.4	1701.9	16298.1	191.6	6.17e-06
10	0.1	0.7	0.1	2.37171	0.5	"9,10"	"12345,12352,12350,12349,12351,12348,12354,12353,12346,12347"	2000	1734.1	2577	15423	265.9	7.01e-06
10	0.1	0.7	0.1	2.52982	0.1	"9,10"	"12352,12345,12347,12354,12348,12353,12349,12350,12351,12346"	2000	1925	281	17719	75	3.68e-06
10	0.1	0.7	0.1	2.52982	0.2	"9,10"	"12345,12352,12350,12349,12347,12348,12354,12351,12353,12346"	2000	1926.8	515.3	17484.7	73.2	3.9e-06
10	0.1	0.7	0.1	2.52982	0.3	"9,10"	"12345,12352,12349,12350,12347,12348,12354,12353,12351,12346"	2000	1887.9	913.2	17086.8	112.1	4.27e-06
10	0.1	0.7	0.1	2.52982	0.4	"9,10"	"12345,12352,12350,12349,12354,12348,12351,12353,12347,12346"	2000	1831.6	1472.7	16527.3	168.4	4.78e-06
10	0.1	0.7	0.1	2.52982	0.5	"9,10"	"12345,12352,12350,12349,12351,12348,12354,12353,12346,12347"	2000	1762.3	2244.1	15755.9	237.7	5.43e-06
10	0.1	0.7	0.1	2.68794	0.1	"9,10"	"12352,12345,12349,12354,12353,12348,12350,12346,12347,12351"	2000	1869.9	531.1	17468.9	130.1	2.89e-06
10	0.1	0.7	0.1	2.68794	0.2	"9,10"	"12345,12352,12350,12347,12348,12349,12351,12354,12346,12353"	2000	1933.7	455.6	17544.4	66.3	3.07e-06
10	0.1	0.7	0.1	2.68794	0.3	"9,10"	"12345,12352,12350,12349,12347,12348,12354,12353,12351,12346"	2000	1900.1	803.6	17196.4	99.9	3.35e-06
10	0.1	0.7	0.1	2.68794	0.4	"9,10"	"12345,12352,12350,12349,12354,12348,12351,12347,12353,12346"	2000	1851.3	1291.5	16708.5	148.7	3.76e-06
10	0.1	0.7	0.1	2.68794	0.5	"9,10"	"12345,12352,12350,12349,12348,12354,12351,12353,12346,12347"	2000	1788.6	1953.5	16046.5	211.4	4.27e-06
10	0.1	0.7	0.1	2.84605	0.1	"9,10"	"12345,12352,12354,12349,12347,12353,12350,12346,12351,12348"	2000	1927.3	263.1	17736.9	72.7	2.3e-06
10	0.1	0.7	0.1	2.84605	0.2	"9,10"	"12345,12352,12349,12350,12354,12347,12348,12353,12351,12346"	2000	1940.6	395.9	17604.1	59.4	2.44e-06
10	0.1	0.7	0.1	2.84605	0.3	"9,10"	"12345,12352,12350,12347,12349,12354,12348,12351,12353,12346"	2000	1910.8	710.8	17289.2	89.2	2.67e-06
10	0.1	0.7	0.1	2.84605	0.4	"9,10"	"12345,12352,12350,12349,12347,12348,12354,12353,12346,12351"	2000	1868.4	1141	16859	131.6	2.99e-06
10	0.1	0.7	0.1	2.84605	0.5	"9,10"	"12345,12352,12350,12349,12348,12354,12351,12353,12346,12347"	2000	1812.9	1707.1	16292.9	187.1	3.41e-06
10	0.1	0.7	0.1	3.00416	0.1	"9,10"	"12345,12352,12349,12350,12354,12347,12351,12346,12348,12353"	2000	1962.7	168.1	17831.9	37.3	1.86e-06
10	0.1	0.7	0.1	3.00416	0.2	"9,10"	"12345,12352,12349,12350,12353,12354,12348,12347,12351,12346"	2000	1944.6	354.3	17645.7	55.4	1.97e-06
10	0.1	0.7	0.1	3.00416	0.3	"9,10"	"12345,12352,12350,12347,12349,12354,12348,12351,12353,12346"	2000	1917	630.8	17369.2	83	2.15e-06
10	0.1	0.7	0.1	3.00416	0.4	"9,10"	"12345,12352,12350,12349,12347,12348,12354,12353,12346,12351"	2000	1880.2	1000.7	16999.3	119.8	2.41e-06
10	0.1	0.7	0.1	3.00416	0.5	"9,10"	"12345,12352,12350,12349,12348,12354,12353,12347,12351,12346"	2000	1831.9	1494.5	16505.5	168.1	2.75e-06
10	0.1	0.7	0.1	3.16228	0.1	"9,10"	"12345,12352,12349,12347,12350,12353,12351,12354,12348,12346"	2000	1883	1919.9	16080.1	117	1.51e-06
10	0.1	0.7	0.1	3.16228	0.2	"9,10"	"12345,12352,12349,12350,12353,12354,12351,12348,12347,12346"	2000	1949.1	326.9	17673.1	50.9	1.6e-06
10	0.1	0.7	0.1	3.16228	0.3	"9,10"	"12345,12352,12350,12349,12347,12354,12348,12351,12353,12346"	2000	1926.6	568.8	17431.2	73.4	1.76e-06
10	0.1	0.7	0.1	3.16228	0.4	"9,10"	"12345,12352,12350,12349,12347,12348,12354,12353,12351,12346"	2000	1893.8	890	17110	106.2	1.97e-06
10	0.1	0.7	0.1	3.16228	0.5	"9,10"	"12345,12352,12350,12349,12348,12347,12354,12353,12346,12351"	2000	1849.1	1327.3	16672.7	150.9	2.24e-06
10	0.1	0.7	0.2	0	0.1	"0,1"	"12346,12353,12354,12349,12352,12345,12348,12350,12351,12347"	2000	1895.8	17908.5	91.5	104.2	0.0151577
10	0.1	0.7	0.2	0	0.2	"0"	"12346,12352,12350,12354,12345,12351,12353,12349,12348,12347"	2000	1795.2	17913.6	86.4	204.8	0.0123754
10	0.1	0.7	0.2	0	0.3	"0,1"	"12349,12350,12345,12352,12351,12354,12348,12346,12353,12347"	2000	1692.2	17918.2	81.8	307.8	0.00965818
10	0.1	0.7	0.2	0	0.4	"0"	"12350,12349,12345,12352,12348,12346,12353,12351,12347,12354"	2000	1592.3	17923.6	76.4	407.7	0.00753349
10	0.1	0.7	0.2	0	0.5	"0"	"12350,12354,12352,12346,12349,12353,12345,12348,12351,12347"	2000	1488.1	17928.3	71.7	511.9	0.00598628
10	0.1	0.7	0.2	0.158114	0.1	"8,9,10"	"12345,12346,12354,12352,12350,12347,12353,12348,12349,12351"	2000	1890.7	17880.4	119.6	109.3	0.0146338
10	0.1	0.7	0.2	0.158114	0.2	"7,8,9,10"	"12346,12345,12352,12354,12350,12348,12347,12353,12349,12351"	2000	1793.3	17904.1	95.9	206.7	0.0120527
10	0.1	0.7	0.2	0.158114	0.3	"7,8,9,10"	"12346,12345,12353,12352,12354,12348,12350,12347,12349,12351"	2000	1692	17912.8	87.2	308	0.00947848
10	0.1	0.7	0.2	0.158114	0.4	"7,8,9,10"	"12346,12345,12353,12352,12354,12350,12348,12347,12349,12351"	2000	1591.4	17920.3	79.7	408.6	0.00743499
10	0.1	0.7	0.2	0.158114	0.5	"7,8,10,11,12"	"12346,12345,12347,12350,12352,12354,12351,12353,12348,12349"	2000	1491.4	17925.9	74.1	508.6	0.00593178
10	0.1	0.7	0.2	0.316228	0.1	"9,10"	"12345,12352,12350,12347,12353,12348,12349,12346,12351,12354"	2000	1890.5	17698.1	301.9	109.5	0.0102259
10	0.1	0.7	0.2	0.316228	0.2	"9,10"	"12352,12345,12350,12348,12353,12347,12349,12346,12351,12354"	2000	1790.7	17922	78	209.3	0.00892193
10	0.1	0.7	0.2	0.316228	0.3	"9,10"	"12352,12354,12345,12350,12348,12353,12347,12349,12346,12351"	2000	1686.5	17922.3	77.7	313.5	0.00745141
10	0.1	0.7	0.2	0.316228	0.4	"8,9,10"	"12345,12352,12354,12346,12350,12348,12353,12347,12349,12351"	2000	1585.5	17925.8	74.2	414.5	0.00614853
10	0.1	0.7	0.2	0.316228	0.5	"8,9,10"	"12345,12352,12346,12354,12348,12350,12347,12353,12349,12351"	2000	1488.6	17928.4	71.6	511.4	0.00510314
10	0.1	0.7	0.2	0.474342	0.1	"9,10"	"12345,12352,12348,12350,12347,12346,12353,12349,12354,12351"	2000	1898	12959.5	5040.5	102	0.0051624
10	0.1	0.7	0.2	0.474342	0.2	"9,10"	"12345,12352,12350,12347,12348,12353,12346,12349,12351,12354"	2000	1795.7	17909.3	90.7	204.3	0.00479113
10	0.1	0.7	0.2	0.474342	0.3	"9,10"	"12352,12345,12350,12348,12353,12346,12347,12354,12349,12351"	2000	1693.3	17921.7	78.3	306.7	0.00431923
10	0.1	0.7	0.2	0.474342	0.4	"9,10"	"12352,12345,12350,12348,12353,12347,12354,12346,12349,12351"	2000	1591.6	17927.4	72.6	408.4	0.00384421
10	0.1	0.7	0.2	0.474342	0.5	"9,10"	"12352,12345,12347,12348,12353,12350,12346,12354,12351,12349"	2000	1493.7	17931.9	68.1	506.3	0.00341528
10	0.1	0.7	0.2	0.632456	0.1	"9,10"	"12352,12345,12348,12351,12349,12350,12346,12347,12353,12354"	2000	1889.4	5668.6	12331.4	110.6	0.00243161
10	0.1	0.7	0.2	0.632456	0.2	"9,10"	"12352,12345,12350,12348,12347,12346,12349,12353,12354,12351"	2000	1802.5	17480.8	519.2	197.5	0.0023422
10	0.1	0.7	0.2	0.632456	0.3	"9,10"	"12352,12345,12350,12348,12353,12347,12346,12354,12349,12351"	2000	1694.6	17897.3	102.7	305.4	0.00222142
10	0.1	0.7	0.2	0.632456	0.4	"9,10"	"12352,12345,12350,12348,12353,12347,12354,12346,12349,12351"	2000	1593.2	17923.5	76.5	406.8	0.00209075
10	0.1	0.7	0.2	0.632456	0.5	"9,10"	"12352,12345,12348,12347,12350,12353,12346,12354,12349,12351"	2000	1494.7	17930.1	69.9	505.3	0.00196392
10	0.1	0.7	0.2	0.790569	0.1	"9,10"	"12345,12352,12349,12350,12346,12353,12347,12354,12348,12351"	2000	1882.3	2852.1	15147.9	117.7	0.00120041
10	0.1	0.7	0.2	0.790569	0.2	"9,10"	"12345,12352,12350,12349,12348,12353,12351,12346,12347,12354"	2000	1831	12339.2	5660.8	169	0.00118
10	0.1	0.7	0.2	0.790569	0.3	"9,10"	"12352,12345,12350,12348,12349,12353,12347,12354,12351,12346"	2000	1708.6	17210.2	789.8	291.4	0.00115239
10	0.1	0.7	0.2	0.790569	0.4	"9,10"	"12352,12345,12350,12348,12353,12349,12347,12346,12354,12351"	2000	1598.2	17842.6	157.4	401.8	0.00112236
10	0.1	0.7	0.2	0.790569	0.5	"9,10"	"12352,12345,12348,12353,12347,12350,12346,12354,12351,12349"	2000	1493.7	17918.8	81.2	506.3	0.00109318
10	0.1	0.7	0.2	0.948683	0.1	"9,10"	"12352,12345,12347,12353,12346,12348,12350,12349,12351,12354"	2000	1914.7	1764.8	16235.2	85.3	0.000637366
10	0.1	0.7	0.2	0.948683	0.2	"9,10"	"12345,12352,12350,12349,12347,12353,12348,12354,12351,12346"	2000	1850.2	5795.2	12204.8	149.8	0.000633665
10	0.1	0.7	0.2	0.948683	0.3	"9,10"	"12352,12345,12350,12349,12348,12353,12347,12354,12351,12346"	2000	1747	11872.2	6127.8	253	0.000629356
10	0.1	0.7	0.2	0.948683	0.4	"9,10"	"12345,12352,12350,12348,12349,12351,12347,12353,12354,12346"	2000	1626.6	16263.9	1736.1	373.4	0.000625616
10	0.1	0.7	0.2	0.948683	0.5	"9,10"	"12352,12345,12350,12348,12353,12347,12349,12351,12354,12346"	2000	1506.7	17586.4	413.6	493.3	0.000623212
10	0.1	0.7	0.2	1.1068	0.1	"9,10"	"12352,12345,12347,12354,12350,12349,12353,12346,12351,12348"	2000	1910.3	1225.2	16774.8	89.7	0.000362953
10	0.1	0.7	0.2	1.1068	0.2	"9,10"	"12345,12352,12347,12350,12349,12351,12348,12346,12354,12353"	2000	1852.8	3071.6	14928.4	147.2	0.000363262
10	0.1	0.7	0.2	1.1068	0.3	"9,10"	"12345,12352,12350,12349,12347,12348,12353,12346,12354,12351"	2000	1775.8	6589.8	11410.2	224.2	0.000364447
10	0.1	0.7	0.2	1.1068	0.4	"9,10"	"12345,12352,12350,12349,12348,12347,12351,12354,12353,12346"	2000	1676.2	11052.2	6947.8	323.8	0.000366834
10	0.1	0.7	0.2	1.1068	0.5	"9,10"	"12352,12345,12350,12349,12348,12351,12347,12354,12353,12346"	2000	1556.4	14848.8	3151.2	443.6	0.000370604
10	0.1	0.7	0.2	1.26491	0.1	"9,10"	"12352,12345,12350,12349,12354,12348,12351,12353,12346,12347"	2000	1903.9	914	17086	96.1	0.000219581
10	0.1	0.7	0.2	1.26491	0.2	"9,10"	"12345,12352,12350,12349,12354,12346,12347,12351,12353,12348"	2000	1865.9	2025.8	15974.2	134.1	0.00022069
10	0.1	0.7	0.2	1.26491	0.3	"9,10"	"12345,12352,12347,12350,12349,12354,12351,12348,12346,12353"	2000	1795.5	3869.2	14130.8	204.5	0.000222819
10	0.1	0.7	0.2	1.26491	0.4	"9,10"	"12345,12352,12350,12349,12347,12348,12354,12351,12353,12346"	2000	1712.9	6724	11276	287.1	0.000226066
10	0.1	0.7	0.2	1.26491	0.5	"9,10"	"12352,12345,12350,12349,12348,12347,12354,12351,12353,12346"	2000	1611.6	10215.9	7784.1	388.4	0.000230469
10	0.1	0.7	0.2	1.42302	0.1	"9,10"	"12352,12345,12349,12350,12351,12353,12354,12348,12346,12347"	2000	1912.4	767	17233	87.6	0.000139774
10	0.1	0.7	0.2	1.42302	0.2	"9,10"	"12345,12352,12349,12350,12354,12351,12346,12348,12353,12347"	2000	1867.3	1552.7	16447.3	132.7	0.00014087
10	0.1	0.7	0.2	1.42302	0.3	"9,10"	"12345,12352,12350,12349,12351,12354,12346,12348,12353,12347"	2000	1813.3	2670.1	15329.9	186.7	0.000142826
10	0.1	0.7	0.2	1.42302	0.4	"9,10"	"12345,12352,12350,12349,12347,12354,12351,12348,12353,12346"	2000	1742.9	4381.9	13618.1	257.1	0.000145672
10	0.1	0.7	0.2	1.42302	0.5	"9,10"	"12345,12352,12350,12349,12347,12354,12348,12351,12353,12346"	2000	1652.5	6764.7	11235.3	347.5	0.000149411
10	0.1	0.7	0.2	1.58114	0.1	"9,10"	"12352,12345,12349,12347,12351,12346,12353,12354,12350,12348"	2000	1911	609.1	17390.9	89	9.28e-05
10	0.1	0.7	0.2	1.58114	0.2	"9,10"	"12352,12345,12349,12351,12350,12354,12347,12346,12348,12353"	2000	1865.8	1221	16779	134.2	9.38e-05
10	0.1	0.7	0.2	1.58114	0.3	"9,10"	"12345,12352,12349,12350,12351,12354,12348,12353,12346,12347"	2000	1823	1998.5	16001.5	177	9.53e-05
10	0.1	0.7	0.2	1.58114	0.4	"9,10"	"12345,12352,12350,12349,12351,12354,12348,12346,12353,12347"	2000	1770.7	3078.7	14921.3	229.3	9.76e-05
10	0.1	0.7	0.2	1.58114	0.5	"9,10"	"12345,12352,12350,12349,12351,12354,12348,12347,12346,12353"	2000	1693.7	4653.4	13346.6	306.3	0.000100506
10	0.1	0.7	0.2	1.73925	0.1	"9,10"	"12352,12345,12350,12349,12351,12346,12347,12354,12353,12348"	2000	1906.3	511.2	17488.8	93.7	6.39e-05
10	0.1	0.7	0.2	1.73925	0.2	"9,10"	"12352,12345,12349,12351,12350,12353,12346,12348,12347,12354"	2000	1872.8	1004.1	16995.9	127.2	6.46e-05
10	0.1	0.7	0.2	1.73925	0.3	"9,10"	"12345,12352,12349,12350,12351,12354,12348,12353,12346,12347"	2000	1838.4	1604	16396	161.6	6.59e-05
10	0.1	0.7	0.2	1.73925	0.4	"9,10"	"12345,12352,12349,12350,12351,12354,12348,12347,12346,12353"	2000	1785.5	2429.7	15570.3	214.5	6.76e-05
10	0.1	0.7	0.2	1.73925	0.5	"9,10"	"12345,12352,12350,12349,12351,12354,12348,12346,12347,12353"	2000	1729	3498.7	14501.3	271	6.98e-05
10	0.1	0.7	0.2	1.89737	0.1	"9,10"	"12345,12352,12349,12350,12351,12347,12348,12346,12354,12353"	2000	1909.3	420.5	17579.5	90.7	4.54e-05
10	0.1	0.7	0.2	1.89737	0.2	"9,10"	"12345,12352,12349,12350,12347,12351,12346,12353,12348,12354"	2000	1881.3	833.1	17166.9	118.7	4.59e-05
10	0.1	0.7	0.2	1.89737	0.3	"9,10"	"12345,12352,12349,12350,12351,12353,12346,12348,12347,12354"	2000	1841.4	1339.3	16660.7	158.6	4.69e-05
10	0.1	0.7	0.2	1.89737	0.4	"9,10"	"12352,12345,12350,12349,12351,12354,12348,12353,12347,12346"	2000	1801.9	1963	16037	198.1	4.82e-05
10	0.1	0.7	0.2	1.89737	0.5	"9,10"	"12345,12352,12350,12349,12351,12354,12348,12347,12353,12346"	2000	1747.8	2788.8	15211.2	252.2	4.99e-05
10	0.1	0.7	0.2	2.05548	0.1	"9,10"	"12345,12352,12349,12350,12353,12351,12347,12348,12346,12354"	2000	1917.3	361.4	17638.6	82.7	3.31e-05
10	0.1	0.7	0.2	2.05548	0.2	"9,10"	"12345,12352,12349,12350,12351,12347,12353,12348,12346,12354"	2000	1890.2	709.9	17290.1	109.8	3.35e-05
10	0.1	0.7	0.2	2.05548	0.3	"9,10"	"12345,12352,12349,12350,12351,12347,12354,12353,12346,12348"	2000	1861.4	1118.4	16881.6	138.6	3.42e-05
10	0.1	0.7	0.2	2.05548	0.4	"9,10"	"12345,12352,12349,12350,12351,12348,12346,12354,12353,12347"	2000	1826.8	1613.9	16386.1	173.2	3.52e-05
10	0.1	0.7	0.2	2.05548	0.5	"9,10"	"12352,12345,12350,12349,12351,12354,12348,12353,12347,12346"	2000	1777.2	2262	15738	222.8	3.65e-05
10	0.1	0.7	0.2	2.21359	0.1	"9,10"	"12345,12352,12350,12349,12346,12354,12347,12351,12353,12348"	2000	1923.8	303.5	17696.5	76.2	2.47e-05
10	0.1	0.7	0.2	2.21359	0.2	"9,10"	"12345,12352,12350,12349,12353,12351,12346,12348,12354,12347"	2000	1899.3	612.1	17387.9	100.7	2.5e-05
10	0.1	0.7	0.2	2.21359	0.3	"9,10"	"12352,12345,12350,12349,12351,12353,12354,12348,12347,12346"	2000	1871.7	961.9	17038.1	128.3	2.55e-05
10	0.1	0.7	0.2	2.21359	0.4	"9,10"	"12352,12345,12349,12350,12351,12347,12354,12346,12348,12353"	2000	1844.4	1389.8	16610.2	155.6	2.63e-05
10	0.1	0.7	0.2	2.21359	0.5	"9,10"	"12352,12345,12349,12350,12351,12348,12354,12347,12353,12346"	2000	1806.6	1899.8	16100.2	193.4	2.73e-05
10	0.1	0.7	0.2	2.37171	0.1	"9,10"	"12352,12345,12350,12351,12347,12349,12353,12354,12346,12348"	2000	1929	268.7	17731.3	71	1.87e-05
10	0.1	0.7	0.2	2.37171	0.2	"9,10"	"12352,12345,12350,12349,12351,12354,12353,12348,12347,12346"	2000	1909.1	531.8	17468.2	90.9	1.9e-05
10	0.1	0.7	0.2	2.37171	0.3	"9,10"	"12352,12345,12350,12349,12351,12347,12354,12353,12346,12348"	2000	1886.6	836.7	17163.3	113.4	1.94e-05
10	0.1	0.7	0.2	2.37171	0.4	"9,10"	"12352,12345,12350,12349,12351,12348,12353,12347,12346,12354"	2000	1855.3	1199.8	16800.2	144.7	2e-05
10	0.1	0.7	0.2	2.37171	0.5	"9,10"	"12352,12345,12349,12350,12351,12347,12353,12348,12346,12354"	2000	1820.9	1633.6	16366.4	179.1	2.08e-05
10	0.1	0.7	0.2	2.52982	0.1	"9,10"	"12345,12352,12349,12350,12346,12347,12354,12348,12351,12353"	2000	1934	222.7	17777.3	66	1.45e-05
10	0.1	0.7	0.2	2.52982	0.2	"9,10"	"12345,12352,12350,12349,12354,12351,12353,12347,12348,12346"	2000	1913.5	462.3	17537.7	86.5	1.47e-05
10	0.1	0.7	0.2	2.52982	0.3	"9,10"	"12352,12345,12350,12349,12351,12354,12353,12348,12347,12346"	2000	1892.4	727.2	17272.8	107.6	1.5e-05
10	0.1	0.7	0.2	2.52982	0.4	"9,10"	"12352,12345,12350,12349,12351,12354,12353,12348,12347,12346"	2000	1866.8	1045.1	16954.9	133.2	1.55e-05
10	0.1	0.7	0.2	2.52982	0.5	"9,10"	"12352,12345,12350,12349,12351,12353,12348,12347,12346,12354"	2000	1836.8	1414	16586	163.2	1.61e-05
10	0.1	0.7	0.2	2.68794	0.1	"9,10"	"12345,12352,12350,12346,12347,12349,12353,12348,12354,12351"	2000	1937.9	204.1	17795.9	62.1	1.14e-05
10	0.1	0.7	0.2	2.68794	0.2	"9,10"	"12345,12352,12350,12349,12354,12347,12351,12348,12353,12346"	2000	1918.5	405.1	17594.9	81.5	1.15e-05
10	0.1	0.7	0.2	2.68794	0.3	"9,10"	"12345,12352,12350,12349,12354,12351,12353,12347,12348,12346"	2000	1900	642.1	17357.9	100	1.18e-05
10	0.1	0.7	0.2	2.68794	0.4	"9,10"	"12345,12352,12350,12349,12354,12351,12348,12346,12347,12353"	2000	1879.4	924.4	17075.6	120.6	1.22e-05
10	0.1	0.7	0.2	2.68794	0.5	"9,10"	"12352,12345,12350,12349,12351,12354,12348,12353,12347,12346"	2000	1848.9	1265.1	16734.9	151.1	1.27e-05
10	0.1	0.7	0.2	2.84605	0.1	"9,10"	"12352,12345,12350,12349,12346,12347,12351,12353,12354,12348"	2000	1920	224.6	17775.4	80	9.07e-06
10	0.1	0.7	0.2	2.84605	0.2	"9,10"	"12345,12352,12350,12349,12348,12347,12353,12351,12346,12354"	2000	1925.3	364.5	17635.5	74.7	9.2e-06
10	0.1	0.7	0.2	2.84605	0.3	"9,10"	"12345,12352,12349,12350,12354,12347,12353,12351,12348,12346"	2000	1906.5	578.9	17421.1	93.5	9.42e-06
10	0.1	0.7	0.2	2.84605	0.4	"9,10"	"12345,12352,12350,12349,12354,12351,12348,12353,12347,12346"	2000	1887.1	839	17161	112.9	9.73e-06
10	0.1	0.7	0.2	2.84605	0.5	"9,10"	"12345,12352,12350,12349,12351,12354,12348,12347,12346,12353"	2000	1862.1	1134.3	16865.7	137.9	1.01e-05
10	0.1	0.7	0.2	3.00416	0.1	"9,10"	"12345,12352,12350,12347,12353,12349,12354,12346,12351,12348"	2000	1943.8	166.2	17833.8	56.2	7.31e-06
10	0.1	0.7	0.2	3.00416	0.2	"9,10"	"12345,12352,12350,12347,12353,12349,12351,12354,12348,12346"	2000	1932.1	322.6	17677.4	67.9	7.41e-06
10	0.1	0.7	0.2	3.00416	0.3	"9,10"	"12345,12352,12350,12349,12348,12347,12353,12351,12354,12346"	2000	1916.7	517.4	17482.6	83.3	7.59e-06
10	0.1	0.7	0.2	3.00416	0.4	"9,10"	"12345,12352,12350,12349,12354,12348,12351,12353,12347,12346"	2000	1898.1	746	17254	101.9	7.85e-06
10	0.1	0.7	0.2	3.00416	0.5	"9,10"	"12345,12352,12350,12349,12354,12351,12348,12347,12353,12346"	2000	1873.7	1018.9	16981.1	126.3	8.17e-06
10	0.1	0.7	0.2	3.16228	0.1	"9,10"	"12352,12345,12351,12347,12349,12350,12354,12346,12353,12348"	2000	1866.8	1880.5	16119.5	133.2	5.95e-06
10	0.1	0.7	0.2	3.16228	0.2	"9,10"	"12345,12352,12350,12347,12349,12353,12354,12351,12346,12348"	2000	1935.3	299.6	17700.4	64.7	6.04e-06
10	0.1	0.7	0.2	3.16228	0.3	"9,10"	"12345,12352,12350,12349,12347,12354,12353,12348,12351,12346"	2000	1922.2	469.7	17530.3	77.8	6.19e-06
10	0.1	0.7	0.2	3.16228	0.4	"9,10"	"12345,12352,12349,12350,12354,12348,12347,12353,12351,12346"	2000	1908	667.5	17332.5	92	6.4e-06
10	0.1	0.7	0.2	3.16228	0.5	"9,10"	"12345,12352,12350,12349,12354,12348,12351,12353,12347,12346"	2000	1883.8	923.2	17076.8	116.2	6.66e-06
10	0.1	0.7	0.3	0	0.1	"0"	"12349,12353,12346,12354,12347,12345,12348,12350,12352,12351"	2000	1931.1	17907.1	92.9	68.9	0.0248805
10	0.1	0.7	0.3	0	0.2	"0,1"	"12346,12352,12345,12353,12350,12349,12348,12351,12347,12354"	2000	1864.6	17910.2	89.8	135.4	0.0210429
10	0.1	0.7	0.3	0	0.3	"0"	"12346,12352,12350,12354,12345,12351,12353,12349,12348,12347"	2000	1795.2	17913.6	86.4	204.8	0.0169927
10	0.1	0.7	0.3	0	0.4	"0,1"	"12350,12346,12352,12349,12345,12351,12348,12354,12347,12353"	2000	1727.5	17916.9	83.1	272.5	0.0135784
10	0.1	0.7	0.3	0	0.5	"0,1"	"12345,12349,12350,12348,12353,12351,12352,12346,12347,12354"	2000	1653.6	17919.9	80.1	346.4	0.010927
10	0.1	0.7	0.3	0.158114	0.1	"8,9,10"	"12345,12346,12354,12352,12350,12347,12353,12349,12348,12351"	2000	1929.2	17878.8	121.2	70.8	0.0242273
10	0.1	0.7	0.3	0.158114	0.2	"7,8,9,10"	"12346,12345,12352,12354,12350,12347,12349,12353,12348,12351"	2000	1861.4	17901.1	98.9	138.6	0.0206192
10	0.1	0.7	0.3	0.158114	0.3	"7,8,9,10"	"12346,12345,12353,12352,12354,12350,12348,12347,12349,12351"	2000	1797.1	17906.6	93.4	202.9	0.0167434
10	0.1	0.7	0.3	0.158114	0.4	"7,8,9,10"	"12346,12345,12353,12352,12354,12350,12348,12347,12349,12351"	2000	1730.1	17912.1	87.9	269.9	0.0134342
10	0.1	0.7	0.3	0.158114	0.5	"7,8,10,11,12"	"12346,12345,12350,12347,12352,12354,12353,12351,12348,12349"	2000	1660.9	17916.7	83.3	339.1	0.0108424
10	0.1	0.7	0.3	0.316228	0.1	"9,10"	"12345,12352,12347,12350,12353,12348,12349,12354,12346,12351"	2000	1928.5	17664.9	335.1	71.5	0.0180029
10	0.1	0.7	0.3	0.316228	0.2	"9,10"	"12345,12352,12350,12347,12353,12349,12348,12346,12351,12354"	2000	1860.3	17918.5	81.5	139.7	0.0159943
10	0.1	0.7	0.3	0.316228	0.3	"9,10"	"12352,12345,12354,12350,12348,12353,12347,12346,12349,12351"	2000	1793.1	17917.2	82.8	206.9	0.0136035
10	0.1	0.7	0.3	0.316228	0.4	"8,9,10"	"12345,12346,12352,12354,12350,12353,12348,12347,12349,12351"	2000	1725.1	17919.5	80.5	274.9	0.0113629
10	0.1	0.7	0.3	0.316228	0.5	"8,9,10"	"12345,12346,12354,12352,12350,12348,12353,12347,12349,12351"	2000	1656.7	17921.4	78.6	343.3	0.0094718
10	0.1	0.7	0.3	0.474342	0.1	"9,10"	"12345,12352,12347,12348,12350,12346,12354,12349,12353,12351"	2000	1931.3	13107	4893	68.7	0.00986659
10	0.1	0.7	0.3	0.474342	0.2	"9,10"	"12345,12352,12350,12347,12349,12346,12353,12348,12354,12351"	2000	1863.8	17906.5	93.5	136.2	0.00920448
10	0.1	0.7	0.3	0.474342	0.3	"9,10"	"12345,12352,12350,12353,12348,12347,12346,12349,12351,12354"	2000	1797.6	17916.2	83.8	202.4	0.00832802
10	0.1	0.7	0.3	0.474342	0.4	"9,10"	"12352,12345,12350,12353,12348,12347,12346,12349,12354,12351"	2000	1728.3	17921.2	78.8	271.7	0.00740664
10	0.1	0.7	0.3	0.474342	0.5	"9,10"	"12352,12345,12350,12348,12353,12347,12346,12354,12349,12351"	2000	1660.3	17923.1	76.9	339.7	0.0065403
10	0.1	0.7	0.3	0.632456	0.1	"9,10"	"12352,12345,12348,12350,12347,12349,12346,12351,12353,12354"	2000	1921.2	5674.3	12325.7	78.8	0.00493003
10	0.1	0.7	0.3	0.632456	0.2	"9,10"	"12345,12352,12350,12347,12349,12346,12348,12353,12351,12354"	2000	1866.5	17622.4	377.6	133.5	0.00474237
10	0.1	0.7	0.3	0.632456	0.3	"9,10"	"12345,12352,12350,12348,12347,12353,12346,12349,12351,12354"	2000	1797.6	17896.3	103.7	202.4	0.00447796
10	0.1	0.7	0.3	0.632456	0.4	"9,10"	"12352,12345,12350,12348,12353,12347,12346,12349,12351,12354"	2000	1729.4	17916	84	270.6	0.00417836
10	0.1	0.7	0.3	0.632456	0.5	"9,10"	"12352,12345,12350,12348,12353,12347,12346,12354,12349,12351"	2000	1660.5	17922.2	77.8	339.5	0.00387399
10	0.1	0.7	0.3	0.790569	0.1	"9,10"	"12352,12345,12350,12348,12353,12346,12347,12354,12349,12351"	2000	1934.9	2961.8	15038.2	65.1	0.00252376
10	0.1	0.7	0.3	0.790569	0.2	"9,10"	"12345,12352,12350,12349,12348,12351,12347,12346,12353,12354"	2000	1883	13467.6	4532.4	117	0.00246991
10	0.1	0.7	0.3	0.790569	0.3	"9,10"	"12352,12345,12350,12348,12347,12349,12346,12353,12354,12351"	2000	1803.7	17469.7	530.3	196.3	0.00239187
10	0.1	0.7	0.3	0.790569	0.4	"9,10"	"12352,12345,12350,12348,12353,12346,12347,12349,12351,12354"	2000	1732.5	17860.7	139.3	267.5	0.0023
10	0.1	0.7	0.3	0.790569	0.5	"9,10"	"12352,12345,12348,12350,12353,12347,12354,12346,12349,12351"	2000	1663.7	17913.8	86.2	336.3	0.00220266
10	0.1	0.7	0.3	0.948683	0.1	"9,10"	"12345,12352,12347,12346,12353,12351,12350,12354,12349,12348"	2000	1940.1	1799.3	16200.7	59.9	0.00136971
10	0.1	0.7	0.3	0.948683	0.2	"9,10"	"12352,12345,12350,12348,12349,12347,12346,12353,12351,12354"	2000	1891.4	6836.3	11163.7	108.6	0.0013537
10	0.1	0.7	0.3	0.948683	0.3	"9,10"	"12352,12345,12350,12349,12348,12347,12351,12353,12346,12354"	2000	1829.1	13266.8	4733.2	170.9	0.00133049
10	0.1	0.7	0.3	0.948683	0.4	"9,10"	"12345,12352,12350,12348,12349,12347,12353,12351,12346,12354"	2000	1747.7	16863	1137	252.3	0.00130296
10	0.1	0.7	0.3	0.948683	0.5	"9,10"	"12352,12345,12350,12348,12353,12349,12347,12354,12351,12346"	2000	1670	17707.1	292.9	330	0.00127353
10	0.1	0.7	0.3	1.1068	0.1	"9,10"	"12345,12352,12347,12353,12346,12351,12350,12348,12349,12354"	2000	1939.1	1258.3	16741.7	60.9	0.000790647
10	0.1	0.7	0.3	1.1068	0.2	"9,10"	"12345,12352,12347,12350,12346,12353,12349,12354,12348,12351"	2000	1900.1	3326.6	14673.4	99.9	0.000785968
10	0.1	0.7	0.3	1.1068	0.3	"9,10"	"12352,12345,12350,12349,12348,12347,12353,12354,12351,12346"	2000	1843.5	7241.7	10758.3	156.5	0.000779444
10	0.1	0.7	0.3	1.1068	0.4	"9,10"	"12345,12352,12350,12349,12348,12353,12347,12354,12351,12346"	2000	1774.8	11776.6	6223.4	225.2	0.000771985
10	0.1	0.7	0.3	1.1068	0.5	"9,10"	"12352,12345,12350,12348,12349,12351,12347,12353,12354,12346"	2000	1697.1	15417.5	2582.5	302.9	0.000764347
10	0.1	0.7	0.3	1.26491	0.1	"9,10"	"12352,12345,12347,12346,12351,12350,12354,12353,12348,12349"	2000	1924.6	938.3	17061.7	75.4	0.000482531
10	0.1	0.7	0.3	1.26491	0.2	"9,10"	"12345,12352,12347,12350,12354,12351,12349,12348,12346,12353"	2000	1893	2099.9	15900.1	107	0.00048143
10	0.1	0.7	0.3	1.26491	0.3	"9,10"	"12345,12352,12347,12350,12353,12349,12351,12348,12354,12346"	2000	1857	4137	13863	143	0.000480141
10	0.1	0.7	0.3	1.26491	0.4	"9,10"	"12345,12352,12350,12349,12347,12348,12346,12353,12354,12351"	2000	1799.3	6984.6	11015.4	200.7	0.000478988
10	0.1	0.7	0.3	1.26491	0.5	"9,10"	"12345,12352,12350,12349,12348,12354,12351,12347,12353,12346"	2000	1731.5	10405.6	7594.4	268.5	0.000478232
10	0.1	0.7	0.3	1.42302	0.1	"9,10"	"12345,12352,12347,12349,12346,12353,12350,12351,12348,12354"	2000	1934	762.3	17237.7	66	0.000308966
10	0.1	0.7	0.3	1.42302	0.2	"9,10"	"12345,12352,12350,12347,12346,12354,12349,12351,12353,12348"	2000	1897.3	1508.5	16491.5	102.7	0.000309004
10	0.1	0.7	0.3	1.42302	0.3	"9,10"	"12345,12352,12347,12350,12349,12346,12353,12354,12351,12348"	2000	1855.9	2642.9	15357.1	144.1	0.00030933
10	0.1	0.7	0.3	1.42302	0.4	"9,10"	"12345,12352,12347,12350,12349,12354,12353,12348,12351,12346"	2000	1807.3	4382.7	13617.3	192.7	0.000310067
10	0.1	0.7	0.3	1.42302	0.5	"9,10"	"12345,12352,12350,12349,12347,12348,12353,12351,12354,12346"	2000	1755.5	6683.1	11316.9	244.5	0.000311316
10	0.1	0.7	0.3	1.58114	0.1	"9,10"	"12352,12345,12349,12350,12354,12346,12353,12351,12348,12347"	2000	1919.3	608.3	17391.7	80.7	0.000206072
10	0.1	0.7	0.3	1.58114	0.2	"9,10"	"12352,12345,12349,12351,12350,12354,12348,12346,12353,12347"	2000	1888.1	1192.4	16807.6	111.9	0.00020644
10	0.1	0.7	0.3	1.58114	0.3	"9,10"	"12345,12352,12350,12354,12349,12351,12346,12348,12347,12353"	2000	1864.8	1925.2	16074.8	135.2	0.000207189
10	0.1	0.7	0.3	1.58114	0.4	"9,10"	"12345,12352,12350,12349,12347,12354,12346,12351,12348,12353"	2000	1825.5	2934.8	15065.2	174.5	0.000208369
10	0.1	0.7	0.3	1.58114	0.5	"9,10"	"12345,12352,12350,12347,12349,12354,12351,12348,12353,12346"	2000	1774.3	4371.2	13628.8	225.7	0.00021002
10	0.1	0.7	0.3	1.73925	0.1	"9,10"	"12352,12345,12351,12349,12353,12350,12346,12348,12354,12347"	2000	1925	547	17453	75	0.000142301
10	0.1	0.7	0.3	1.73925	0.2	"9,10"	"12352,12345,12349,12350,12354,12351,12346,12353,12348,12347"	2000	1897.1	1009.5	16990.5	102.9	0.000142723
10	0.1	0.7	0.3	1.73925	0.3	"9,10"	"12345,12352,12349,12350,12354,12351,12346,12348,12353,12347"	2000	1866.7	1560.2	16439.8	133.3	0.000143502
10	0.1	0.7	0.3	1.73925	0.4	"9,10"	"12345,12352,12349,12350,12351,12354,12348,12346,12353,12347"	2000	1834.9	2250.7	15749.3	165.1	0.000144659
10	0.1	0.7	0.3	1.73925	0.5	"9,10"	"12345,12352,12350,12349,12351,12354,12348,12347,12346,12353"	2000	1788.7	3163.2	14836.8	211.3	0.000146208
10	0.1	0.7	0.3	1.89737	0.1	"9,10"	"12352,12345,12351,12349,12346,12347,12353,12348,12354,12350"	2000	1920.1	440.1	17559.9	79.9	0.000101227
10	0.1	0.7	0.3	1.89737	0.2	"9,10"	"12352,12345,12351,12349,12350,12346,12347,12353,12354,12348"	2000	1894	825.4	17174.6	106	0.000101614
10	0.1	0.7	0.3	1.89737	0.3	"9,10"	"12352,12345,12349,12350,12351,12354,12346,12347,12348,12353"	2000	1866.1	1271	16729	133.9	0.000102304
10	0.1	0.7	0.3	1.89737	0.4	"9,10"	"12345,12352,12349,12350,12351,12354,12353,12348,12346,12347"	2000	1836.5	1790.2	16209.8	163.5	0.000103305
10	0.1	0.7	0.3	1.89737	0.5	"9,10"	"12345,12352,12349,12350,12351,12354,12348,12346,12353,12347"	2000	1807.5	2459.3	15540.7	192.5	0.000104623
10	0.1	0.7	0.3	2.05548	0.1	"9,10"	"12352,12345,12350,12353,12349,12351,12354,12346,12347,12348"	2000	1920.7	393.8	17606.2	79.3	7.39e-05
10	0.1	0.7	0.3	2.05548	0.2	"9,10"	"12352,12345,12349,12351,12350,12353,12354,12346,12347,12348"	2000	1896.7	715.7	17284.3	103.3	7.42e-05
10	0.1	0.7	0.3	2.05548	0.3	"9,10"	"12352,12345,12349,12351,12350,12354,12353,12346,12347,12348"	2000	1875	1073.3	16926.7	125	7.48e-05
10	0.1	0.7	0.3	2.05548	0.4	"9,10"	"12345,12352,12349,12351,12350,12346,12354,12348,12347,12353"	2000	1850.5	1498.6	16501.4	149.5	7.56e-05
10	0.1	0.7	0.3	2.05548	0.5	"9,10"	"12345,12352,12349,12350,12351,12354,12348,12346,12347,12353"	2000	1815	2012.2	15987.8	185	7.67e-05
10	0.1	0.7	0.3	2.21359	0.1	"9,10"	"12352,12345,12349,12346,12350,12351,12347,12353,12348,12354"	2000	1923.1	344.4	17655.6	76.9	5.51e-05
10	0.1	0.7	0.3	2.21359	0.2	"9,10"	"12352,12345,12349,12350,12346,12351,12347,12354,12348,12353"	2000	1901.3	626.4	17373.6	98.7	5.54e-05
10	0.1	0.7	0.3	2.21359	0.3	"9,10"	"12352,12345,12349,12350,12351,12346,12353,12347,12354,12348"	2000	1878	941.4	17058.6	122	5.59e-05
10	0.1	0.7	0.3	2.21359	0.4	"9,10"	"12352,12345,12349,12350,12351,12353,12347,12346,12354,12348"	2000	1852.4	1301	16699	147.6	5.65e-05
10	0.1	0.7	0.3	2.21359	0.5	"9,10"	"12352,12345,12350,12349,12351,12354,12348,12353,12347,12346"	2000	1827.4	1703.1	16296.9	172.6	5.74e-05
10	0.1	0.7	0.3	2.37171	0.1	"9,10"	"12345,12352,12349,12347,12350,12348,12351,12346,12353,12354"	2000	1923	291.9	17708.1	77	4.19e-05
10	0.1	0.7	0.3	2.37171	0.2	"9,10"	"12345,12352,12349,12350,12347,12351,12348,12346,12354,12353"	2000	1902.1	537.4	17462.6	97.9	4.22e-05
10	0.1	0.7	0.3	2.37171	0.3	"9,10"	"12345,12352,12349,12350,12347,12346,12351,12354,12348,12353"	2000	1882.3	808.5	17191.5	117.7	4.25e-05
10	0.1	0.7	0.3	2.37171	0.4	"9,10"	"12345,12352,12349,12350,12351,12353,12346,12347,12354,12348"	2000	1860.5	1106.1	16893.9	139.5	4.31e-05
10	0.1	0.7	0.3	2.37171	0.5	"9,10"	"12352,12345,12349,12350,12351,12353,12348,12354,12346,12347"	2000	1832.1	1477.2	16522.8	167.9	4.38e-05
10	0.1	0.7	0.3	2.52982	0.1	"9,10"	"12345,12352,12353,12350,12349,12351,12347,12348,12346,12354"	2000	1927.1	258	17742	72.9	3.25e-05
10	0.1	0.7	0.3	2.52982	0.2	"9,10"	"12345,12352,12349,12350,12353,12351,12348,12346,12347,12354"	2000	1909.5	468.2	17531.8	90.5	3.26e-05
10	0.1	0.7	0.3	2.52982	0.3	"9,10"	"12345,12352,12349,12350,12351,12347,12353,12346,12348,12354"	2000	1891.5	704.7	17295.3	108.5	3.3e-05
10	0.1	0.7	0.3	2.52982	0.4	"9,10"	"12345,12352,12349,12350,12347,12351,12353,12346,12354,12348"	2000	1872.3	964.3	17035.7	127.7	3.34e-05
10	0.1	0.7	0.3	2.52982	0.5	"9,10"	"12345,12352,12349,12350,12351,12348,12346,12347,12354,12353"	2000	1854.8	1260.4	16739.6	145.2	3.4e-05
10	0.1	0.7	0.3	2.68794	0.1	"9,10"	"12345,12352,12351,12346,12354,12350,12349,12347,12348,12353"	2000	1931.2	222.3	17777.7	68.8	2.55e-05
10	0.1	0.7	0.3	2.68794	0.2	"9,10"	"12345,12352,12350,12349,12346,12351,12347,12353,12348,12354"	2000	1915.6	407.1	17592.9	84.4	2.57e-05
10	0.1	0.7	0.3	2.68794	0.3	"9,10"	"12345,12352,12350,12349,12353,12351,12346,12348,12354,12347"	2000	1896.9	621.4	17378.6	103.1	2.59e-05
10	0.1	0.7	0.3	2.68794	0.4	"9,10"	"12345,12352,12350,12349,12351,12353,12347,12354,12348,12346"	2000	1878.8	850.6	17149.4	121.2	2.63e-05
10	0.1	0.7	0.3	2.68794	0.5	"9,10"	"12352,12345,12349,12350,12351,12347,12353,12354,12346,12348"	2000	1863	1114.6	16885.4	137	2.67e-05
10	0.1	0.7	0.3	2.84605	0.1	"9,10"	"12345,12352,12350,12354,12351,12347,12349,12353,12348,12346"	2000	1934.7	202.5	17797.5	65.3	2.03e-05
10	0.1	0.7	0.3	2.84605	0.2	"9,10"	"12352,12345,12349,12350,12351,12354,12353,12347,12348,12346"	2000	1924.1	375.1	17624.9	75.9	2.04e-05
10	0.1	0.7	0.3	2.84605	0.3	"9,10"	"12352,12345,12350,12349,12351,12346,12354,12353,12347,12348"	2000	1908	562.5	17437.5	92	2.06e-05
10	0.1	0.7	0.3	2.84605	0.4	"9,10"	"12352,12345,12350,12349,12351,12346,12354,12353,12347,12348"	2000	1893.4	766.4	17233.6	106.6	2.09e-05
10	0.1	0.7	0.3	2.84605	0.5	"9,10"	"12352,12345,12350,12349,12351,12353,12347,12346,12348,12354"	2000	1872.9	990.9	17009.1	127.1	2.13e-05
10	0.1	0.7	0.3	3.00416	0.1	"9,10"	"12345,12352,12350,12349,12347,12351,12353,12354,12346,12348"	2000	1939.3	172.8	17827.2	60.7	1.64e-05
10	0.1	0.7	0.3	3.00416	0.2	"9,10"	"12345,12352,12350,12349,12351,12347,12354,12353,12348,12346"	2000	1923.2	327.7	17672.3	76.8	1.65e-05
10	0.1	0.7	0.3	3.00416	0.3	"9,10"	"12345,12352,12350,12349,12351,12353,12354,12347,12348,12346"	2000	1908.6	499.6	17500.4	91.4	1.66e-05
10	0.1	0.7	0.3	3.00416	0.4	"9,10"	"12345,12352,12350,12349,12351,12354,12353,12348,12347,12346"	2000	1895.3	677.3	17322.7	104.7	1.69e-05
10	0.1	0.7	0.3	3.00416	0.5	"9,10"	"12352,12345,12350,12349,12351,12354,12347,12353,12348,12346"	2000	1881.5	881.3	17118.7	118.5	1.72e-05
10	0.1	0.7	0.3	3.16228	0.1	"9,10"	"12345,12352,12350,12347,12349,12346,12348,12354,12351,12353"	2000	1939.6	149.9	17850.1	60.4	1.33e-05
10	0.1	0.7	0.3	3.16228	0.2	"9,10"	"12345,12352,12349,12350,12351,12347,12354,12346,12353,12348"	2000	1928.2	289.9	17710.1	71.8	1.34e-05
10	0.1	0.7	0.3	3.16228	0.3	"9,10"	"12345,12352,12350,12349,12354,12347,12351,12353,12346,12348"	2000	1915	443.9	17556.1	85	1.36e-05
10	0.1	0.7	0.3	3.16228	0.4	"9,10"	"12352,12345,12350,12349,12353,12351,12354,12347,12348,12346"	2000	1903.5	612.6	17387.4	96.5	1.38e-05
10	0.1	0.7	0.3	3.16228	0.5	"9,10"	"12352,12345,12350,12349,12351,12354,12353,12348,12347,12346"	2000	1887.8	796	17204	112.2	1.4e-05
10	0.1	0.7	0.4	0	0.1	"0,1"	"12353,12349,12354,12346,12345,12348,12350,12352,12351,12347"	2000	1949.7	17905.9	94.1	50.3	0.0332122
10	0.1	0.7	0.4	0	0.2	"0"	"12346,12353,12354,12349,12352,12345,12348,12347,12350,12351"	2000	1895.8	17908.6	91.4	104.2	0.0288632
10	0.1	0.7	0.4	0	0.3	"0"	"12352,12346,12350,12353,12345,12349,12354,12348,12351,12347"	2000	1846.6	17911.6	88.4	153.4	0.0240257
10	0.1	0.7	0.4	0	0.4	"0"	"12346,12352,12350,12354,12345,12351,12353,12349,12348,12347"	2000	1795.2	17913.6	86.4	204.8	0.0197199
10	0.1	0.7	0.4	0	0.5	"0,1"	"12346,12350,12349,12352,12351,12345,12353,12348,12347,12354"	2000	1744.4	17916.2	83.8	255.6	0.0162056
10	0.1	0.7	0.4	0.158114	0.1	"8,9,10"	"12345,12354,12352,12346,12350,12347,12353,12349,12348,12351"	2000	1945.7	17877.4	122.6	54.3	0.0325154
10	0.1	0.7	0.4	0.158114	0.2	"7,8,9,10"	"12346,12345,12354,12352,12350,12347,12353,12349,12348,12351"	2000	1896.7	17898.7	101.3	103.3	0.0283983
10	0.1	0.7	0.4	0.158114	0.3	"7,8,9,10"	"12346,12345,12353,12352,12354,12350,12347,12348,12349,12351"	2000	1844.4	17903.8	96.2	155.6	0.0237442
10	0.1	0.7	0.4	0.158114	0.4	"7,8,9,10"	"12346,12345,12353,12352,12354,12350,12348,12347,12349,12351"	2000	1797.8	17908.8	91.2	202.2	0.019553
10	0.1	0.7	0.4	0.158114	0.5	"7,8,10,12"	"12346,12345,12350,12347,12352,12351,12354,12353,12348,12349"	2000	1748	17910.7	89.3	252	0.0161054
10	0.1	0.7	0.4	0.316228	0.1	"9,10"	"12345,12352,12350,12347,12353,12349,12354,12351,12348,12346"	2000	1945.5	17668.4	331.6	54.5	0.0252794
10	0.1	0.7	0.4	0.316228	0.2	"9,10"	"12345,12352,12350,12347,12353,12349,12346,12354,12348,12351"	2000	1895.1	17916.4	83.6	104.9	0.0228374
10	0.1	0.7	0.4	0.316228	0.3	"9,10"	"12345,12352,12354,12350,12347,12353,12349,12348,12346,12351"	2000	1842.8	17913.9	86.1	157.2	0.0198169
10	0.1	0.7	0.4	0.316228	0.4	"8,9,10"	"12345,12346,12352,12354,12350,12348,12353,12347,12349,12351"	2000	1795.2	17915.6	84.4	204.8	0.0168639
10	0.1	0.7	0.4	0.316228	0.5	"8,9,10"	"12345,12346,12352,12354,12350,12348,12353,12347,12349,12351"	2000	1745.9	17915.9	84.1	254.1	0.0142684
10	0.1	0.7	0.4	0.474342	0.1	"9,10"	"12345,12352,12347,12348,12350,12349,12346,12353,12354,12351"	2000	1946.1	13010.6	4989.4	53.9	0.0148403
10	0.1	0.7	0.4	0.474342	0.2	"9,10"	"12345,12352,12350,12347,12353,12346,12349,12354,12351,12348"	2000	1898.3	17906.1	93.9	101.7	0.013952
10	0.1	0.7	0.4	0.474342	0.3	"9,10"	"12345,12352,12350,12347,12349,12346,12353,12348,12351,12354"	2000	1846.5	17913	87	153.5	0.012743
10	0.1	0.7	0.4	0.474342	0.4	"9,10"	"12345,12352,12350,12348,12353,12347,12346,12351,12349,12354"	2000	1797.4	17916.7	83.3	202.6	0.0114316
10	0.1	0.7	0.4	0.474342	0.5	"9,10"	"12352,12345,12350,12348,12353,12347,12346,12351,12354,12349"	2000	1747.7	17918.4	81.6	252.3	0.01016
10	0.1	0.7	0.4	0.632456	0.1	"9,10"	"12352,12345,12350,12349,12348,12346,12354,12351,12347,12353"	2000	1939.4	5664.4	12335.6	60.6	0.0078382
10	0.1	0.7	0.4	0.632456	0.2	"9,10"	"12345,12352,12350,12347,12353,12346,12349,12354,12348,12351"	2000	1901	17682.2	317.8	99	0.00756117
10	0.1	0.7	0.4	0.632456	0.3	"9,10"	"12345,12352,12350,12347,12349,12346,12348,12353,12351,12354"	2000	1846.9	17896	104	153.1	0.00716147
10	0.1	0.7	0.4	0.632456	0.4	"9,10"	"12345,12352,12350,12348,12353,12347,12346,12349,12351,12354"	2000	1797.4	17912.3	87.7	202.6	0.0066963
10	0.1	0.7	0.4	0.632456	0.5	"9,10"	"12352,12345,12350,12348,12353,12347,12346,12354,12351,12349"	2000	1747.9	17917.8	82.2	252.1	0.00621089
10	0.1	0.7	0.4	0.790569	0.1	"9,10"	"12352,12345,12347,12349,12350,12348,12353,12346,12354,12351"	2000	1940.4	2806	15194	59.6	0.00416332
10	0.1	0.7	0.4	0.790569	0.2	"9,10"	"12345,12352,12350,12349,12347,12353,12348,12351,12354,12346"	2000	1911.9	14108.9	3891.1	88.1	0.00407597
10	0.1	0.7	0.4	0.790569	0.3	"9,10"	"12345,12352,12350,12347,12349,12348,12353,12346,12351,12354"	2000	1849.6	17561.9	438.1	150.4	0.00394607
10	0.1	0.7	0.4	0.790569	0.4	"9,10"	"12345,12352,12350,12348,12347,12353,12346,12349,12351,12354"	2000	1799.7	17868.4	131.6	200.3	0.00378868
10	0.1	0.7	0.4	0.790569	0.5	"9,10"	"12352,12345,12350,12348,12353,12347,12346,12351,12349,12354"	2000	1748.1	17911.4	88.6	251.9	0.00361696
10	0.1	0.7	0.4	0.948683	0.1	"9,10"	"12345,12352,12349,12347,12354,12346,12353,12348,12351,12350"	2000	1941.6	1826.3	16173.7	58.4	0.00231336
10	0.1	0.7	0.4	0.948683	0.2	"9,10"	"12345,12352,12350,12349,12348,12347,12353,12351,12354,12346"	2000	1915.7	7496.6	10503.4	84.3	0.00228426
10	0.1	0.7	0.4	0.948683	0.3	"9,10"	"12345,12352,12350,12349,12348,12347,12351,12346,12354,12353"	2000	1868.4	14091.1	3908.9	131.6	0.00224049
10	0.1	0.7	0.4	0.948683	0.4	"9,10"	"12352,12345,12350,12348,12347,12349,12353,12346,12351,12354"	2000	1807.3	17087.4	912.6	192.7	0.00218645
10	0.1	0.7	0.4	0.948683	0.5	"9,10"	"12352,12345,12350,12348,12353,12347,12346,12351,12349,12354"	2000	1751.9	17748.8	251.2	248.1	0.00212613
10	0.1	0.7	0.4	1.1068	0.1	"9,10"	"12352,12345,12347,12346,12354,12353,12349,12348,12350,12351"	2000	1945.1	1268.9	16731.1	54.9	0.00135568
10	0.1	0.7	0.4	1.1068	0.2	"9,10"	"12345,12352,12349,12350,12347,12353,12346,12348,12351,12354"	2000	1917.4	3765.7	14234.3	82.6	0.00134552
10	0.1	0.7	0.4	1.1068	0.3	"9,10"	"12352,12345,12350,12349,12348,12347,12353,12351,12354,12346"	2000	1878.6	8119	9881	121.4	0.00133031
10	0.1	0.7	0.4	1.1068	0.4	"9,10"	"12352,12345,12350,12349,12348,12347,12351,12353,12346,12354"	2000	1829.9	12930	5070	170.1	0.00131149
10	0.1	0.7	0.4	1.1068	0.5	"9,10"	"12352,12345,12350,12348,12347,12349,12351,12353,12346,12354"	2000	1769.7	16134.1	1865.9	230.3	0.0012904
10	0.1	0.7	0.4	1.26491	0.1	"9,10"	"12345,12352,12347,12346,12351,12350,12353,12348,12349,12354"	2000	1946.7	947.5	17052.5	53.3	0.000835635
10	0.1	0.7	0.4	1.26491	0.2	"9,10"	"12345,12352,12347,12346,12348,12351,12353,12350,12349,12354"	2000	1923.3	2140.8	15859.2	76.7	0.000832047
10	0.1	0.7	0.4	1.26491	0.3	"9,10"	"12345,12352,12350,12349,12347,12353,12354,12348,12346,12351"	2000	1886.3	4406.3	13593.7	113.7	0.000826818
10	0.1	0.7	0.4	1.26491	0.4	"9,10"	"12345,12352,12350,12349,12348,12347,12353,12354,12346,12351"	2000	1844.5	7559.7	10440.3	155.5	0.000820472
10	0.1	0.7	0.4	1.26491	0.5	"9,10"	"12352,12345,12350,12349,12348,12353,12351,12347,12354,12346"	2000	1792.6	11056.7	6943.3	207.4	0.0008135
10	0.1	0.7	0.4	1.42302	0.1	"9,10"	"12352,12345,12347,12351,12353,12350,12354,12346,12348,12349"	2000	1934.3	759.7	17240.3	65.7	0.000538687
10	0.1	0.7	0.4	1.42302	0.2	"9,10"	"12345,12352,12347,12350,12349,12353,12348,12354,12346,12351"	2000	1911.3	1550.5	16449.5	88.7	0.000537512
10	0.1	0.7	0.4	1.42302	0.3	"9,10"	"12345,12352,12350,12347,12353,12349,12351,12348,12354,12346"	2000	1890.2	2687.2	15312.8	109.8	0.000535923
10	0.1	0.7	0.4	1.42302	0.4	"9,10"	"12345,12352,12350,12347,12349,12353,12351,12346,12348,12354"	2000	1855.2	4479.9	13520.1	144.8	0.000534131
10	0.1	0.7	0.4	1.42302	0.5	"9,10"	"12345,12352,12350,12349,12347,12348,12346,12354,12353,12351"	2000	1811.2	6950.4	11049.6	188.8	0.000532332
10	0.1	0.7	0.4	1.58114	0.1	"9,10"	"12352,12345,12349,12353,12350,12354,12347,12351,12346,12348"	2000	1932.9	624	17376	67.1	0.000361
10	0.1	0.7	0.4	1.58114	0.2	"9,10"	"12352,12345,12347,12350,12353,12354,12346,12351,12348,12349"	2000	1912.9	1199.2	16800.8	87.1	0.000360737
10	0.1	0.7	0.4	1.58114	0.3	"9,10"	"12345,12352,12347,12346,12350,12349,12351,12353,12354,12348"	2000	1884.8	1939	16061	115.2	0.000360497
10	0.1	0.7	0.4	1.58114	0.4	"9,10"	"12345,12352,12347,12350,12349,12346,12348,12351,12353,12354"	2000	1852.5	2980.3	15019.7	147.5	0.000360371
10	0.1	0.7	0.4	1.58114	0.5	"9,10"	"12345,12352,12347,12350,12349,12353,12351,12348,12346,12354"	2000	1820.6	4441	13559	179.4	0.000360443
10	0.1	0.7	0.4	1.73925	0.1	"9,10"	"12352,12345,12351,12353,12354,12346,12350,12349,12348,12347"	2000	1937.7	553	17447	62.3	0.000250136
10	0.1	0.7	0.4	1.73925	0.2	"9,10"	"12345,12352,12351,12346,12354,12349,12350,12353,12348,12347"	2000	1913.3	999.3	17000.7	86.7	0.000250213
10	0.1	0.7	0.4	1.73925	0.3	"9,10"	"12345,12352,12350,12346,12351,12354,12349,12347,12353,12348"	2000	1893.4	1526.6	16473.4	106.6	0.000250456
10	0.1	0.7	0.4	1.73925	0.4	"9,10"	"12345,12352,12349,12346,12350,12347,12354,12351,12348,12353"	2000	1865.2	2198.4	15801.6	134.8	0.000250903
10	0.1	0.7	0.4	1.73925	0.5	"9,10"	"12345,12352,12350,12349,12347,12346,12354,12351,12348,12353"	2000	1829.9	3093.1	14906.9	170.1	0.000251594
10	0.1	0.7	0.4	1.89737	0.1	"9,10"	"12352,12345,12354,12350,12349,12353,12346,12351,12348,12347"	2000	1930.2	461.2	17538.8	69.8	0.00017838
10	0.1	0.7	0.4	1.89737	0.2	"9,10"	"12352,12345,12354,12350,12349,12346,12351,12353,12348,12347"	2000	1910.4	835.7	17164.3	89.6	0.00017857
10	0.1	0.7	0.4	1.89737	0.3	"9,10"	"12345,12352,12349,12354,12350,12348,12346,12351,12353,12347"	2000	1892.3	1269.2	16730.8	107.7	0.000178957
10	0.1	0.7	0.4	1.89737	0.4	"9,10"	"12345,12352,12349,12354,12351,12348,12350,12346,12353,12347"	2000	1866.6	1736.8	16263.2	133.4	0.000179556
10	0.1	0.7	0.4	1.89737	0.5	"9,10"	"12345,12352,12350,12354,12349,12351,12346,12348,12353,12347"	2000	1840.1	2356.4	15643.6	159.9	0.000180387
10	0.1	0.7	0.4	2.05548	0.1	"9,10"	"12352,12345,12351,12349,12350,12348,12354,12353,12346,12347"	2000	1925.9	396.2	17603.8	74.1	0.000130421
10	0.1	0.7	0.4	2.05548	0.2	"9,10"	"12352,12345,12349,12351,12350,12348,12353,12354,12346,12347"	2000	1908.5	709.1	17290.9	91.5	0.000130634
10	0.1	0.7	0.4	2.05548	0.3	"9,10"	"12345,12352,12349,12354,12350,12351,12346,12348,12353,12347"	2000	1888.8	1064.8	16935.2	111.2	0.000131033
10	0.1	0.7	0.4	2.05548	0.4	"9,10"	"12345,12352,12349,12350,12354,12346,12351,12348,12353,12347"	2000	1870.2	1461.2	16538.8	129.8	0.000131625
10	0.1	0.7	0.4	2.05548	0.5	"9,10"	"12345,12352,12350,12349,12351,12354,12348,12353,12346,12347"	2000	1842.8	1937.6	16062.4	157.2	0.000132419
10	0.1	0.7	0.4	2.21359	0.1	"9,10"	"12352,12345,12349,12353,12351,12347,12348,12346,12350,12354"	2000	1928.2	351.1	17648.9	71.8	9.75e-05
10	0.1	0.7	0.4	2.21359	0.2	"9,10"	"12352,12345,12351,12349,12346,12353,12347,12350,12348,12354"	2000	1910.6	623.6	17376.4	89.4	9.77e-05
10	0.1	0.7	0.4	2.21359	0.3	"9,10"	"12352,12345,12351,12350,12349,12354,12346,12347,12353,12348"	2000	1888.3	913.7	17086.3	111.7	9.8e-05
10	0.1	0.7	0.4	2.21359	0.4	"9,10"	"12352,12345,12349,12351,12350,12354,12347,12346,12348,12353"	2000	1864.9	1246.1	16753.9	135.1	9.85e-05
10	0.1	0.7	0.4	2.21359	0.5	"9,10"	"12345,12352,12350,12349,12351,12354,12346,12353,12347,12348"	2000	1843.6	1608.7	16391.3	156.4	9.92e-05
10	0.1	0.7	0.4	2.37171	0.1	"9,10"	"12352,12345,12350,12346,12353,12349,12351,12347,12348,12354"	2000	1926.6	316.5	17683.5	73.4	7.42e-05
10	0.1	0.7	0.4	2.37171	0.2	"9,10"	"12352,12345,12350,12349,12351,12353,12354,12347,12346,12348"	2000	1909.9	554.1	17445.9	90.1	7.44e-05
10	0.1	0.7	0.4	2.37171	0.3	"9,10"	"12352,12345,12351,12349,12350,12353,12354,12346,12347,12348"	2000	1892.1	810.7	17189.3	107.9	7.47e-05
10	0.1	0.7	0.4	2.37171	0.4	"9,10"	"12352,12345,12349,12351,12350,12354,12353,12346,12347,12348"	2000	1875.6	1076.3	16923.7	124.4	7.52e-05
10	0.1	0.7	0.4	2.37171	0.5	"9,10"	"12345,12352,12351,12350,12349,12354,12346,12348,12353,12347"	2000	1856.8	1396.1	16603.9	143.2	7.58e-05
10	0.1	0.7	0.4	2.52982	0.1	"9,10"	"12352,12345,12349,12346,12350,12348,12347,12353,12354,12351"	2000	1926.3	290.5	17709.5	73.7	5.75e-05
10	0.1	0.7	0.4	2.52982	0.2	"9,10"	"12352,12345,12349,12351,12346,12350,12347,12348,12353,12354"	2000	1910.3	489.9	17510.1	89.7	5.76e-05
10	0.1	0.7	0.4	2.52982	0.3	"9,10"	"12352,12345,12349,12350,12346,12351,12347,12348,12353,12354"	2000	1895.6	718.3	17281.7	104.4	5.79e-05
10	0.1	0.7	0.4	2.52982	0.4	"9,10"	"12352,12345,12349,12350,12351,12346,12353,12348,12347,12354"	2000	1875.2	958.2	17041.8	124.8	5.83e-05
10	0.1	0.7	0.4	2.52982	0.5	"9,10"	"12352,12345,12349,12350,12351,12353,12347,12348,12354,12346"	2000	1857.4	1225	16775	142.6	5.88e-05
10	0.1	0.7	0.4	2.68794	0.1	"9,10"	"12345,12352,12349,12347,12348,12346,12351,12350,12354,12353"	2000	1922.6	240.2	17759.8	77.4	4.52e-05
10	0.1	0.7	0.4	2.68794	0.2	"9,10"	"12345,12352,12349,12350,12351,12347,12348,12346,12354,12353"	2000	1909.6	420.3	17579.7	90.4	4.53e-05
10	0.1	0.7	0.4	2.68794	0.3	"9,10"	"12345,12352,12349,12350,12347,12351,12346,12354,12348,12353"	2000	1896.5	616.1	17383.9	103.5	4.56e-05
10	0.1	0.7	0.4	2.68794	0.4	"9,10"	"12345,12352,12349,12350,12347,12346,12351,12354,12353,12348"	2000	1881.7	830.6	17169.4	118.3	4.59e-05
10	0.1	0.7	0.4	2.68794	0.5	"9,10"	"12345,12352,12349,12350,12351,12353,12346,12347,12348,12354"	2000	1863.6	1064.2	16935.8	136.4	4.63e-05
10	0.1	0.7	0.4	2.84605	0.1	"9,10"	"12345,12352,12349,12350,12347,12348,12351,12353,12346,12354"	2000	1928.9	223.3	17776.7	71.1	3.6e-05
10	0.1	0.7	0.4	2.84605	0.2	"9,10"	"12345,12352,12349,12350,12353,12347,12351,12348,12346,12354"	2000	1917	378.7	17621.3	83	3.61e-05
10	0.1	0.7	0.4	2.84605	0.3	"9,10"	"12345,12352,12349,12350,12351,12353,12347,12348,12346,12354"	2000	1901.5	547.1	17452.9	98.5	3.63e-05
10	0.1	0.7	0.4	2.84605	0.4	"9,10"	"12345,12352,12349,12350,12347,12351,12346,12353,12348,12354"	2000	1884.2	742.2	17257.8	115.8	3.66e-05
10	0.1	0.7	0.4	2.84605	0.5	"9,10"	"12345,12352,12349,12350,12347,12351,12346,12354,12353,12348"	2000	1872.5	948.5	17051.5	127.5	3.69e-05
10	0.1	0.7	0.4	3.00416	0.1	"9,10"	"12345,12352,12350,12346,12349,12347,12351,12353,12354,12348"	2000	1933.6	198.5	17801.5	66.4	2.9e-05
10	0.1	0.7	0.4	3.00416	0.2	"9,10"	"12345,12352,12350,12349,12346,12348,12353,12351,12354,12347"	2000	1922.3	342.9	17657.1	77.7	2.91e-05
10	0.1	0.7	0.4	3.00416	0.3	"9,10"	"12345,12352,12349,12350,12353,12346,12351,12348,12347,12354"	2000	1909.1	498.8	17501.2	90.9	2.93e-05
10	0.1	0.7	0.4	3.00416	0.4	"9,10"	"12345,12352,12350,12349,12351,12353,12346,12348,12354,12347"	2000	1895.3	666.3	17333.7	104.7	2.95e-05
10	0.1	0.7	0.4	3.00416	0.5	"9,10"	"12345,12352,12350,12349,12351,12347,12353,12348,12346,12354"	2000	1881.4	847.8	17152.2	118.6	2.98e-05
10	0.1	0.7	0.4	3.16228	0.1	"9,10"	"12345,12352,12351,12350,12349,12347,12346,12354,12348,12353"	2000	1934.5	175.6	17824.4	65.5	2.37e-05
10	0.1	0.7	0.4	3.16228	0.2	"9,10"	"12345,12352,12350,12346,12351,12349,12354,12347,12353,12348"	2000	1923.8	299.8	17700.2	76.2	2.38e-05
10	0.1	0.7	0.4	3.16228	0.3	"9,10"	"12345,12352,12350,12349,12351,12346,12354,12348,12347,12353"	2000	1914.2	437.8	17562.2	85.8	2.39e-05
10	0.1	0.7	0.4	3.16228	0.4	"9,10"	"12345,12352,12350,12349,12351,12353,12346,12354,12347,12348"	2000	1903	598.5	17401.5	97	2.41e-05
10	0.1	0.7	0.4	3.16228	0.5	"9,10"	"12352,12345,12350,12349,12351,12353,12346,12347,12348,12354"	2000	1890.2	766.3	17233.7	109.8	2.43e-05
10	0.1	0.7	0.5	0	0.1	"0"	"12353,12346,12354,12349,12348,12347,12350,12345,12352,12351"	2000	1961.4	17905.5	94.5	38.6	0.0401339
10	0.1	0.7	0.5	0	0.2	"0"	"12353,12349,12346,12354,12345,12348,12352,12347,12350,12351"	2000	1917.4	17907.3	92.7	82.6	0.0355936
10	0.1	0.7	0.5	0	0.3	"0"	"12346,12352,12345,12353,12354,12350,12349,12347,12348,12351"	2000	1876.4	17909.6	90.4	123.6	0.0303495
10	0.1	0.7	0.5	0	0.4	"0"	"12346,12350,12352,12345,12353,12354,12349,12348,12351,12347"	2000	1835.9	17912	88	164.1	0.0254902
10	0.1	0.7	0.5	0	0.5	"0"	"12346,12352,12350,12354,12345,12351,12353,12349,12348,12347"	2000	1795.2	17913.6	86.4	204.8	0.021369
10	0.1	0.7	0.5	0.158114	0.1	"8,9,10"	"12345,12346,12352,12354,12350,12353,12347,12349,12351,12348"	2000	1955.6	17877.3	122.7	44.4	0.039437
10	0.1	0.7	0.5	0.158114	0.2	"7,8,9,10"	"12346,12345,12352,12354,12347,12350,12353,12349,12348,12351"	2000	1918.7	17897.1	102.9	81.3	0.0351211
10	0.1	0.7	0.5	0.158114	0.3	"7,8,9,10"	"12346,12345,12353,12354,12352,12350,12347,12349,12348,12351"	2000	1877.6	17902	98	122.4	0.0300596
10	0.1	0.7	0.5	0.158114	0.4	"7,8,9,10"	"12346,12345,12353,12352,12354,12350,12347,12348,12349,12351"	2000	1834.8	17907.5	92.5	165.2	0.0253172
10	0.1	0.7	0.5	0.158114	0.5	"7,8,10,11,12"	"12346,12345,12350,12347,12352,12354,12351,12353,12348,12349"	2000	1798.4	17909.5	90.5	201.6	0.0212652
10	0.1	0.7	0.5	0.316228	0.1	"9,10"	"12352,12345,12350,12347,12353,12349,12351,12346,12354,12348"	2000	1955.7	17661.9	338.1	44.3	0.0317168
10	0.1	0.7	0.5	0.316228	0.2	"9,10"	"12345,12352,12347,12350,12353,12349,12354,12346,12348,12351"	2000	1917.5	17914.2	85.8	82.5	0.0290388
10	0.1	0.7	0.5	0.316228	0.3	"9,10"	"12345,12354,12352,12350,12347,12353,12349,12346,12351,12348"	2000	1875.7	17911.8	88.2	124.3	0.0256311
10	0.1	0.7	0.5	0.316228	0.4	"8,9,10"	"12345,12346,12352,12354,12350,12347,12353,12348,12349,12351"	2000	1834.3	17913.5	86.5	165.7	0.0221908
10	0.1	0.7	0.5	0.316228	0.5	"8,9,10"	"12345,12346,12352,12354,12350,12348,12353,12347,12349,12351"	2000	1795.8	17913.2	86.8	204.2	0.0190687
10	0.1	0.7	0.5	0.474342	0.1	"9,10"	"12345,12352,12347,12350,12348,12346,12353,12349,12354,12351"	2000	1959.1	13182.3	4817.7	40.9	0.0196967
10	0.1	0.7	0.5	0.474342	0.2	"9,10"	"12345,12352,12347,12350,12353,12346,12354,12349,12348,12351"	2000	1920.7	17904.9	95.1	79.3	0.0186476
10	0.1	0.7	0.5	0.474342	0.3	"9,10"	"12345,12352,12350,12347,12349,12346,12353,12354,12351,12348"	2000	1878.7	17910.9	89.1	121.3	0.0171903
10	0.1	0.7	0.5	0.474342	0.4	"9,10"	"12345,12352,12350,12347,12353,12348,12349,12346,12351,12354"	2000	1836	17914.7	85.3	164	0.0155712
10	0.1	0.7	0.5	0.474342	0.5	"9,10"	"12345,12352,12350,12348,12353,12347,12346,12351,12349,12354"	2000	1797.7	17916	84	202.3	0.0139626
10	0.1	0.7	0.5	0.632456	0.1	"9,10"	"12352,12345,12348,12350,12349,12354,12347,12346,12353,12351"	2000	1948.5	5789.9	12210.1	51.5	0.0109318
10	0.1	0.7	0.5	0.632456	0.2	"9,10"	"12345,12352,12350,12347,12353,12346,12349,12348,12354,12351"	2000	1921.7	17686.2	313.8	78.3	0.0105801
10	0.1	0.7	0.5	0.632456	0.3	"9,10"	"12345,12352,12350,12347,12349,12353,12346,12354,12351,12348"	2000	1879.1	17897.1	102.9	120.9	0.0100642
10	0.1	0.7	0.5	0.632456	0.4	"9,10"	"12345,12352,12350,12347,12348,12349,12353,12346,12351,12354"	2000	1835.8	17910.9	89.1	164.2	0.00945218
10	0.1	0.7	0.5	0.632456	0.5	"9,10"	"12345,12352,12350,12348,12347,12353,12346,12349,12351,12354"	2000	1797.7	17915.3	84.7	202.3	0.0088007
10	0.1	0.7	0.5	0.790569	0.1	"9,10"	"12352,12345,12353,12350,12349,12346,12348,12351,12347,12354"	2000	1941.2	2790.8	15209.2	58.8	0.00601475
10	0.1	0.7	0.5	0.790569	0.2	"9,10"	"12345,12352,12350,12347,12349,12353,12348,12346,12354,12351"	2000	1929.8	14528.9	3471.1	70.2	0.00589649
10	0.1	0.7	0.5	0.790569	0.3	"9,10"	"12345,12352,12350,12347,12349,12353,12346,12348,12354,12351"	2000	1880.2	17628.5	371.5	119.8	0.00571783
10	0.1	0.7	0.5	0.790569	0.4	"9,10"	"12345,12352,12350,12347,12348,12349,12353,12346,12351,12354"	2000	1836.7	17875.3	124.7	163.3	0.00549741
10	0.1	0.7	0.5	0.790569	0.5	"9,10"	"12345,12352,12350,12347,12348,12353,12346,12349,12351,12354"	2000	1797.8	17909.6	90.4	202.2	0.00525241
10	0.1	0.7	0.5	0.948683	0.1	"9,10"	"12352,12345,12349,12350,12348,12347,12353,12346,12354,12351"	2000	1937.6	1920.2	16079.8	62.4	0.00342174
10	0.1	0.7	0.5	0.948683	0.2	"9,10"	"12345,12352,12350,12349,12348,12347,12353,12346,12354,12351"	2000	1935.2	8019.7	9980.3	64.8	0.00337978
10	0.1	0.7	0.5	0.948683	0.3	"9,10"	"12345,12352,12350,12349,12348,12351,12346,12347,12353,12354"	2000	1893.6	14865.9	3134.1	106.4	0.00331552
10	0.1	0.7	0.5	0.948683	0.4	"9,10"	"12345,12352,12350,12347,12349,12348,12353,12346,12351,12354"	2000	1843.8	17340.2	659.8	156.2	0.00323454
10	0.1	0.7	0.5	0.948683	0.5	"9,10"	"12345,12352,12350,12348,12347,12353,12346,12349,12354,12351"	2000	1801	17797.4	202.6	199	0.00314226
10	0.1	0.7	0.5	1.1068	0.1	"9,10"	"12352,12345,12346,12347,12353,12350,12354,12349,12351,12348"	2000	1956.2	1287.2	16712.8	43.8	0.00203684
10	0.1	0.7	0.5	1.1068	0.2	"9,10"	"12345,12352,12348,12350,12349,12346,12347,12353,12354,12351"	2000	1930	4075.7	13924.3	70	0.00202106
10	0.1	0.7	0.5	1.1068	0.3	"9,10"	"12345,12352,12350,12348,12349,12347,12351,12353,12346,12354"	2000	1900.2	8718.7	9281.3	99.8	0.00199685
10	0.1	0.7	0.5	1.1068	0.4	"9,10"	"12352,12345,12350,12349,12348,12347,12351,12353,12346,12354"	2000	1860.4	13544.5	4455.5	139.6	0.00196606
10	0.1	0.7	0.5	1.1068	0.5	"9,10"	"12352,12345,12350,12348,12349,12347,12353,12346,12351,12354"	2000	1810.8	16469.2	1530.8	189.2	0.00193056
10	0.1	0.7	0.5	1.26491	0.1	"9,10"	"12352,12345,12354,12346,12347,12350,12351,12349,12348,12353"	2000	1947.9	925.8	17074.2	52.1	0.00126879
10	0.1	0.7	0.5	1.26491	0.2	"9,10"	"12345,12352,12347,12350,12346,12351,12353,12349,12354,12348"	2000	1934.8	2372.7	15627.3	65.2	0.0012626
10	0.1	0.7	0.5	1.26491	0.3	"9,10"	"12345,12352,12350,12349,12348,12347,12346,12353,12351,12354"	2000	1901.6	4987.5	13012.5	98.4	0.00125318
10	0.1	0.7	0.5	1.26491	0.4	"9,10"	"12352,12345,12350,12349,12348,12347,12353,12351,12354,12346"	2000	1869.5	8353.5	9646.5	130.5	0.00124122
10	0.1	0.7	0.5	1.26491	0.5	"9,10"	"12352,12345,12350,12349,12348,12347,12353,12351,12346,12354"	2000	1832.9	12008.4	5991.6	167.1	0.00122743
10	0.1	0.7	0.5	1.42302	0.1	"9,10"	"12352,12345,12347,12350,12348,12346,12353,12351,12354,12349"	2000	1950	762.5	17237.5	50	0.000823869
10	0.1	0.7	0.5	1.42302	0.2	"9,10"	"12345,12352,12347,12350,12346,12353,12348,12351,12349,12354"	2000	1934	1565.8	16434.2	66	0.000821404
10	0.1	0.7	0.5	1.42302	0.3	"9,10"	"12345,12352,12347,12350,12346,12349,12348,12354,12353,12351"	2000	1910.7	2788	15212	89.3	0.000817746
10	0.1	0.7	0.5	1.42302	0.4	"9,10"	"12345,12352,12349,12347,12350,12348,12353,12346,12354,12351"	2000	1878.4	4885.9	13114.1	121.6	0.000813174
10	0.1	0.7	0.5	1.42302	0.5	"9,10"	"12345,12352,12350,12349,12348,12347,12353,12354,12351,12346"	2000	1843.6	7381.7	10618.3	156.4	0.000807976
10	0.1	0.7	0.5	1.58114	0.1	"9,10"	"12352,12345,12347,12346,12351,12350,12353,12354,12348,12349"	2000	1938.3	618.5	17381.5	61.7	0.000554956
10	0.1	0.7	0.5	1.58114	0.2	"9,10"	"12352,12345,12347,12351,12350,12353,12346,12348,12354,12349"	2000	1920.4	1228.1	16771.9	79.6	0.000554013
10	0.1	0.7	0.5	1.58114	0.3	"9,10"	"12345,12352,12347,12350,12349,12353,12351,12348,12354,12346"	2000	1906.7	1954.2	16045.8	93.3	0.000552691
10	0.1	0.7	0.5	1.58114	0.4	"9,10"	"12345,12352,12347,12349,12350,12351,12353,12348,12346,12354"	2000	1881.8	3091.4	14908.6	118.2	0.000551111
10	0.1	0.7	0.5	1.58114	0.5	"9,10"	"12345,12352,12350,12347,12349,12353,12351,12346,12348,12354"	2000	1855.4	4584.4	13415.6	144.6	0.000549398
10	0.1	0.7	0.5	1.73925	0.1	"9,10"	"12352,12345,12350,12349,12347,12353,12351,12346,12354,12348"	2000	1938.6	540.5	17459.5	61.4	0.000385966
10	0.1	0.7	0.5	1.73925	0.2	"9,10"	"12352,12345,12347,12354,12350,12353,12351,12349,12346,12348"	2000	1920.4	979	17021	79.6	0.000385665
10	0.1	0.7	0.5	1.73925	0.3	"9,10"	"12352,12345,12347,12346,12349,12350,12353,12354,12348,12351"	2000	1899	1514.9	16485.1	101	0.000385311
10	0.1	0.7	0.5	1.73925	0.4	"9,10"	"12345,12352,12347,12350,12351,12349,12346,12353,12354,12348"	2000	1874.1	2243.2	15756.8	125.9	0.00038496
10	0.1	0.7	0.5	1.73925	0.5	"9,10"	"12345,12352,12347,12350,12349,12351,12348,12346,12354,12353"	2000	1852.8	3141.6	14858.4	147.2	0.000384669
10	0.1	0.7	0.5	1.89737	0.1	"9,10"	"12352,12345,12349,12346,12350,12353,12347,12351,12354,12348"	2000	1935.8	468	17532	64.2	0.000276007
10	0.1	0.7	0.5	1.89737	0.2	"9,10"	"12352,12345,12351,12353,12346,12354,12350,12348,12347,12349"	2000	1920.6	843.1	17156.9	79.4	0.000275978
10	0.1	0.7	0.5	1.89737	0.3	"9,10"	"12345,12352,12350,12346,12347,12351,12354,12353,12349,12348"	2000	1908.4	1272.5	16727.5	91.6	0.000276021
10	0.1	0.7	0.5	1.89737	0.4	"9,10"	"12345,12352,12350,12347,12346,12349,12351,12354,12353,12348"	2000	1884.8	1747.1	16252.9	115.2	0.000276163
10	0.1	0.7	0.5	1.89737	0.5	"9,10"	"12345,12352,12347,12350,12349,12346,12354,12351,12348,12353"	2000	1862.8	2371.5	15628.5	137.2	0.000276431
10	0.1	0.7	0.5	2.05548	0.1	"9,10"	"12352,12345,12346,12354,12350,12348,12349,12351,12353,12347"	2000	1932.3	408.7	17591.3	67.7	0.00020222
10	0.1	0.7	0.5	2.05548	0.2	"9,10"	"12352,12345,12354,12349,12350,12346,12353,12351,12348,12347"	2000	1914.8	711.1	17288.9	85.2	0.0002023
10	0.1	0.7	0.5	2.05548	0.3	"9,10"	"12352,12345,12349,12350,12351,12354,12348,12346,12353,12347"	2000	1893.5	1047.9	16952.1	106.5	0.000202495
10	0.1	0.7	0.5	2.05548	0.4	"9,10"	"12352,12345,12349,12351,12350,12354,12346,12348,12353,12347"	2000	1877.1	1432.3	16567.7	122.9	0.000202815
10	0.1	0.7	0.5	2.05548	0.5	"9,10"	"12345,12352,12350,12354,12349,12351,12346,12348,12353,12347"	2000	1864.7	1888.8	16111.2	135.3	0.000203275
10	0.1	0.7	0.5	2.21359	0.1	"9,10"	"12352,12345,12349,12351,12350,12353,12354,12346,12348,12347"	2000	1934.1	378.5	17621.5	65.9	0.00015134
10	0.1	0.7	0.5	2.21359	0.2	"9,10"	"12352,12345,12349,12354,12350,12351,12353,12348,12346,12347"	2000	1917.3	639.9	17360.1	82.7	0.000151458
10	0.1	0.7	0.5	2.21359	0.3	"9,10"	"12352,12345,12349,12350,12354,12351,12346,12353,12348,12347"	2000	1900.8	926.8	17073.2	99.2	0.000151697
10	0.1	0.7	0.5	2.21359	0.4	"9,10"	"12352,12345,12349,12350,12354,12346,12351,12348,12353,12347"	2000	1882.2	1252	16748	117.8	0.000152061
10	0.1	0.7	0.5	2.21359	0.5	"9,10"	"12345,12352,12349,12350,12354,12351,12348,12346,12353,12347"	2000	1867.3	1601.6	16398.4	132.7	0.000152556
10	0.1	0.7	0.5	2.37171	0.1	"9,10"	"12352,12345,12351,12346,12347,12353,12350,12349,12348,12354"	2000	1932.7	327.6	17672.4	67.3	0.000115401
10	0.1	0.7	0.5	2.37171	0.2	"9,10"	"12352,12345,12349,12351,12350,12353,12354,12346,12347,12348"	2000	1915	556.5	17443.5	85	0.000115526
10	0.1	0.7	0.5	2.37171	0.3	"9,10"	"12352,12345,12350,12351,12349,12354,12353,12347,12346,12348"	2000	1896.1	799.6	17200.4	103.9	0.000115762
10	0.1	0.7	0.5	2.37171	0.4	"9,10"	"12352,12345,12349,12350,12351,12354,12346,12347,12353,12348"	2000	1882.9	1062.1	16937.9	117.1	0.000116113
10	0.1	0.7	0.5	2.37171	0.5	"9,10"	"12352,12345,12349,12350,12351,12354,12346,12348,12347,12353"	2000	1865	1350.6	16649.4	135	0.00011658
10	0.1	0.7	0.5	2.52982	0.1	"9,10"	"12352,12345,12349,12351,12353,12347,12354,12346,12348,12350"	2000	1931.5	288.2	17711.8	68.5	8.95e-05
10	0.1	0.7	0.5	2.52982	0.2	"9,10"	"12352,12345,12349,12353,12351,12347,12348,12346,12354,12350"	2000	1919	489.9	17510.1	81	8.96e-05
10	0.1	0.7	0.5	2.52982	0.3	"9,10"	"12352,12345,12349,12351,12353,12354,12347,12346,12350,12348"	2000	1904.1	705.5	17294.5	95.9	8.98e-05
10	0.1	0.7	0.5	2.52982	0.4	"9,10"	"12352,12345,12349,12351,12350,12354,12346,12347,12353,12348"	2000	1885.5	936.3	17063.7	114.5	9.01e-05
10	0.1	0.7	0.5	2.52982	0.5	"9,10"	"12352,12345,12351,12350,12349,12347,12354,12346,12348,12353"	2000	1867.1	1190	16810	132.9	9.05e-05
10	0.1	0.7	0.5	2.68794	0.1	"9,10"	"12352,12345,12350,12349,12346,12348,12351,12347,12353,12354"	2000	1927.8	266.8	17733.2	72.2	7.04e-05
10	0.1	0.7	0.5	2.68794	0.2	"9,10"	"12352,12345,12350,12349,12351,12353,12346,12347,12348,12354"	2000	1916.3	447	17553	83.7	7.05e-05
10	0.1	0.7	0.5	2.68794	0.3	"9,10"	"12352,12345,12350,12349,12351,12347,12354,12353,12346,12348"	2000	1903.3	638.7	17361.3	96.7	7.07e-05
10	0.1	0.7	0.5	2.68794	0.4	"9,10"	"12352,12345,12349,12351,12350,12353,12354,12346,12347,12348"	2000	1886.9	837.7	17162.3	113.1	7.1e-05
10	0.1	0.7	0.5	2.68794	0.5	"9,10"	"12352,12345,12349,12351,12350,12354,12346,12353,12347,12348"	2000	1873.1	1045.9	16954.1	126.9	7.13e-05
10	0.1	0.7	0.5	2.84605	0.1	"9,10"	"12352,12345,12346,12349,12350,12351,12347,12348,12353,12354"	2000	1931.4	254.4	17745.6	68.6	5.61e-05
10	0.1	0.7	0.5	2.84605	0.2	"9,10"	"12352,12345,12349,12346,12350,12351,12348,12347,12354,12353"	2000	1919.9	408.7	17591.3	80.1	5.62e-05
10	0.1	0.7	0.5	2.84605	0.3	"9,10"	"12352,12345,12349,12350,12346,12347,12351,12348,12354,12353"	2000	1906.3	576.4	17423.6	93.7	5.64e-05
10	0.1	0.7	0.5	2.84605	0.4	"9,10"	"12352,12345,12349,12350,12346,12351,12347,12354,12348,12353"	2000	1891	756.8	17243.2	109	5.66e-05
10	0.1	0.7	0.5	2.84605	0.5	"9,10"	"12352,12345,12349,12350,12351,12346,12353,12347,12348,12354"	2000	1878	951.4	17048.6	122	5.69e-05
10	0.1	0.7	0.5	3.00416	0.1	"9,10"	"12345,12352,12348,12349,12346,12350,12351,12347,12354,12353"	2000	1927.2	209.9	17790.1	72.8	4.53e-05
10	0.1	0.7	0.5	3.00416	0.2	"9,10"	"12345,12352,12349,12350,12351,12347,12348,12353,12346,12354"	2000	1916.1	347	17653	83.9	4.54e-05
10	0.1	0.7	0.5	3.00416	0.3	"9,10"	"12345,12352,12349,12350,12347,12351,12346,12348,12354,12353"	2000	1903	496.7	17503.3	97	4.55e-05
10	0.1	0.7	0.5	3.00416	0.4	"9,10"	"12345,12352,12349,12350,12347,12351,12346,12354,12348,12353"	2000	1893.1	657.3	17342.7	106.9	4.57e-05
10	0.1	0.7	0.5	3.00416	0.5	"9,10"	"12345,12352,12349,12350,12347,12346,12351,12353,12354,12348"	2000	1881.6	830.8	17169.2	118.4	4.6e-05
10	0.1	0.7	0.5	3.16228	0.1	"9,10"	"12345,12352,12349,12347,12350,12351,12346,12348,12354,12353"	2000	1930.7	195.1	17804.9	69.3	3.69e-05
10	0.1	0.7	0.5	3.16228	0.2	"9,10"	"12345,12352,12350,12349,12347,12348,12351,12346,12353,12354"	2000	1920.6	316.7	17683.3	79.4	3.7e-05
10	0.1	0.7	0.5	3.16228	0.3	"9,10"	"12345,12352,12349,12350,12351,12347,12348,12346,12353,12354"	2000	1911.3	451.4	17548.6	88.7	3.71e-05
10	0.1	0.7	0.5	3.16228	0.4	"9,10"	"12345,12352,12349,12350,12351,12347,12346,12348,12353,12354"	2000	1899.1	595.6	17404.4	100.9	3.73e-05
10	0.1	0.7	0.5	3.16228	0.5	"9,10"	"12345,12352,12349,12350,12346,12347,12351,12354,12348,12353"	2000	1884.5	753.7	17246.3	115.5	3.75e-05
10	0.1	0.9	0.1	0	0.1	"0"	"12349,12345,12353,12352,12350,12347,12346,12348,12354,12351"	2000	1795.1	17913.3	86.7	204.9	0.00525999
10	0.1	0.9	0.1	0	0.2	"0"	"12349,12345,12353,12348,12347,12351,12352,12350,12354,12346"	2000	1600.2	17922.4	77.6	399.8	0.00421427
10	0.1	0.9	0.1	0	0.3	"0"	"12349,12353,12345,12347,12352,12350,12348,12351,12346,12354"	2000	1396.8	17932.8	67.2	603.2	0.00330587
10	0.1	0.9	0.1	0	0.4	"0"	"12349,12345,12347,12353,12350,12348,12354,12351,12352,12346"	2000	1206.7	17942.6	57.4	793.3	0.00266293
10	0.1	0.9	0.1	0	0.5	"0,3"	"12345,12349,12353,12347,12350,12354,12352,12346,12351,12348"	2000	1023.4	17952.7	47.3	976.6	0.00222884
10	0.1	0.9	0.1	0.158114	0.1	"8,9,10"	"12345,12354,12352,12349,12346,12348,12351,12350,12353,12347"	2000	1770.4	17875.2	124.8	229.6	0.00491163
10	0.1	0.9	0.1	0.158114	0.2	"8,9,10"	"12346,12345,12354,12352,12349,12351,12347,12353,12350,12348"	2000	1569.9	17921.5	78.5	430.1	0.00400308
10	0.1	0.9	0.1	0.158114	0.3	"8,9,10"	"12345,12346,12354,12352,12348,12349,12351,12347,12353,12350"	2000	1373.3	17933.1	66.9	626.7	0.0031871
10	0.1	0.9	0.1	0.158114	0.4	"8,9,10"	"12345,12346,12354,12352,12348,12349,12351,12353,12347,12350"	2000	1184.6	17945	55	815.4	0.00259538
10	0.1	0.9	0.1	0.158114	0.5	"7,8,9,10,11"	"12346,12345,12354,12352,12348,12350,12353,12349,12351,12347"	2000	1009.4	17954.4	45.6	990.6	0.00218919
10	0.1	0.9	0.1	0.316228	0.1	"9,10"	"12354,12352,12345,12349,12351,12346,12347,12348,12350,12353"	2000	1775.1	17095.7	904.3	224.9	0.00289911
10	0.1	0.9	0.1	0.316228	0.2	"8,9,10"	"12345,12354,12352,12349,12351,12346,12347,12353,12348,12350"	2000	1570.2	17923.4	76.6	429.8	0.00260295
10	0.1	0.9	0.1	0.316228	0.3	"8,9,10"	"12345,12354,12352,12349,12351,12347,12353,12350,12346,12348"	2000	1372.2	17937.1	62.9	627.8	0.00228061
10	0.1	0.9	0.1	0.316228	0.4	"8,9,10"	"12345,12354,12352,12349,12347,12353,12351,12346,12348,12350"	2000	1181.4	17945.1	54.9	818.6	0.0020056
10	0.1	0.9	0.1	0.316228	0.5	"8,9,10"	"12345,12354,12352,12353,12349,12347,12348,12351,12346,12350"	2000	1004.8	17954	46	995.2	0.00179222
10	0.1	0.9	0.1	0.474342	0.1	"9,10"	"12354,12352,12345,12351,12349,12346,12348,12347,12353,12350"	2000	1797.5	10732.3	7267.7	202.5	0.00118757
10	0.1	0.9	0.1	0.474342	0.2	"9,10"	"12354,12345,12352,12346,12349,12351,12353,12348,12350,12347"	2000	1585.6	17260.5	739.5	414.4	0.0011615
10	0.1	0.9	0.1	0.474342	0.3	"9,10"	"12354,12345,12352,12349,12351,12346,12347,12348,12353,12350"	2000	1381.3	17932.2	67.8	618.7	0.0011298
10	0.1	0.9	0.1	0.474342	0.4	"8,9,10"	"12345,12354,12352,12347,12351,12349,12353,12346,12348,12350"	2000	1188.8	17945.3	54.7	811.2	0.00110033
10	0.1	0.9	0.1	0.474342	0.5	"8,9,10"	"12345,12354,12352,12347,12353,12349,12348,12351,12346,12350"	2000	1011.3	17953.6	46.4	988.7	0.00107634
10	0.1	0.9	0.1	0.632456	0.1	"9,10"	"12354,12345,12352,12353,12349,12346,12347,12351,12348,12350"	2000	1803.2	5343.6	12656.4	196.8	0.000482286
10	0.1	0.9	0.1	0.632456	0.2	"9,10"	"12354,12345,12352,12349,12346,12351,12353,12348,12350,12347"	2000	1620.9	14926.6	3073.4	379.1	0.000492239
10	0.1	0.9	0.1	0.632456	0.3	"9,10"	"12354,12345,12352,12349,12351,12346,12347,12353,12348,12350"	2000	1391.7	17533.4	466.6	608.3	0.000507895
10	0.1	0.9	0.1	0.632456	0.4	"9,10"	"12354,12345,12352,12349,12351,12347,12353,12346,12348,12350"	2000	1193.7	17903.5	96.5	806.3	0.000528269
10	0.1	0.9	0.1	0.632456	0.5	"9,10"	"12354,12345,12352,12347,12353,12349,12348,12346,12351,12350"	2000	1013.6	17947.1	52.9	986.4	0.000552074
10	0.1	0.9	0.1	0.790569	0.1	"9,10"	"12354,12352,12345,12351,12353,12349,12346,12347,12350,12348"	2000	1867.5	2343.9	15656.1	132.5	0.000217121
10	0.1	0.9	0.1	0.790569	0.2	"9,10"	"12354,12352,12345,12349,12346,12351,12348,12353,12347,12350"	2000	1690	8727.1	9272.9	310	0.000225958
10	0.1	0.9	0.1	0.790569	0.3	"9,10"	"12354,12345,12352,12349,12351,12346,12353,12348,12347,12350"	2000	1462	14312.7	3687.3	538	0.000239964
10	0.1	0.9	0.1	0.790569	0.4	"9,10"	"12354,12345,12352,12353,12349,12351,12346,12348,12347,12350"	2000	1233.4	16972.3	1027.7	766.6	0.000258418
10	0.1	0.9	0.1	0.790569	0.5	"9,10"	"12354,12345,12352,12353,12347,12349,12346,12351,12348,12350"	2000	1028.9	17738.6	261.4	971.1	0.000280474
10	0.1	0.9	0.1	0.948683	0.1	"9,10"	"12354,12352,12345,12346,12349,12351,12350,12348,12353,12347"	2000	1856.1	1435.2	16564.8	143.9	0.000108964
10	0.1	0.9	0.1	0.948683	0.2	"9,10"	"12354,12345,12352,12351,12346,12349,12353,12348,12347,12350"	2000	1751.8	4220.3	13779.7	248.2	0.000114442
10	0.1	0.9	0.1	0.948683	0.3	"9,10"	"12354,12345,12352,12346,12351,12349,12353,12348,12347,12350"	2000	1553.7	9411.3	8588.7	446.3	0.000123267
10	0.1	0.9	0.1	0.948683	0.4	"9,10"	"12354,12345,12352,12346,12351,12349,12353,12348,12347,12350"	2000	1333.2	13642.9	4357.1	666.8	0.000135145
10	0.1	0.9	0.1	0.948683	0.5	"9,10"	"12354,12345,12352,12353,12349,12351,12346,12348,12347,12350"	2000	1102.8	16243.1	1756.9	897.2	0.000149719
10	0.1	0.9	0.1	1.1068	0.1	"9,10"	"12354,12352,12345,12346,12349,12351,12353,12350,12347,12348"	2000	1868.3	1057.3	16942.7	131.7	5.99e-05
10	0.1	0.9	0.1	1.1068	0.2	"9,10"	"12354,12345,12352,12346,12349,12351,12353,12350,12348,12347"	2000	1775.9	2590.4	15409.6	224.1	6.32e-05
10	0.1	0.9	0.1	1.1068	0.3	"9,10"	"12345,12354,12352,12346,12351,12349,12353,12348,12347,12350"	2000	1642.2	5595.9	12404.1	357.8	6.86e-05
10	0.1	0.9	0.1	1.1068	0.4	"9,10"	"12354,12345,12352,12346,12349,12351,12353,12348,12347,12350"	2000	1439.4	9919.2	8080.8	560.6	7.59e-05
10	0.1	0.9	0.1	1.1068	0.5	"9,10"	"12354,12345,12352,12346,12351,12349,12353,12348,12347,12350"	2000	1221.5	13383.6	4616.4	778.5	8.5e-05
10	0.1	0.9	0.1	1.26491	0.1	"9,10"	"12354,12352,12345,12346,12349,12351,12350,12348,12353,12347"	2000	1878.6	796.6	17203.4	121.4	3.55e-05
10	0.1	0.9	0.1	1.26491	0.2	"9,10"	"12354,12352,12345,12346,12349,12351,12353,12348,12350,12347"	2000	1796.6	1858.2	16141.8	203.4	3.75e-05
10	0.1	0.9	0.1	1.26491	0.3	"9,10"	"12345,12354,12352,12346,12351,12349,12353,12348,12350,12347"	2000	1688.3	3749.3	14250.7	311.7	4.08e-05
10	0.1	0.9	0.1	1.26491	0.4	"9,10"	"12345,12354,12352,12346,12349,12351,12353,12348,12347,12350"	2000	1528.7	6772	11228	471.3	4.54e-05
10	0.1	0.9	0.1	1.26491	0.5	"9,10"	"12345,12354,12352,12346,12349,12351,12353,12348,12347,12350"	2000	1330.9	10290.3	7709.7	669.1	5.12e-05
10	0.1	0.9	0.1	1.42302	0.1	"9,10"	"12345,12354,12352,12346,12349,12351,12348,12353,12350,12347"	2000	1891.4	602.3	17397.7	108.6	2.22e-05
10	0.1	0.9	0.1	1.42302	0.2	"9,10"	"12345,12354,12352,12346,12351,12349,12348,12350,12353,12347"	2000	1825.2	1401.9	16598.1	174.8	2.36e-05
10	0.1	0.9	0.1	1.42302	0.3	"9,10"	"12345,12354,12352,12346,12349,12351,12353,12348,12350,12347"	2000	1731.8	2674	15326	268.2	2.57e-05
10	0.1	0.9	0.1	1.42302	0.4	"9,10"	"12345,12354,12352,12346,12351,12349,12353,12348,12350,12347"	2000	1606	4731.8	13268.2	394	2.87e-05
10	0.1	0.9	0.1	1.42302	0.5	"9,10"	"12345,12354,12352,12346,12349,12351,12353,12348,12350,12347"	2000	1442.1	7499.4	10500.6	557.9	3.25e-05
10	0.1	0.9	0.1	1.58114	0.1	"9,10"	"12345,12354,12352,12349,12351,12346,12353,12348,12350,12347"	2000	1907.7	488.3	17511.7	92.3	1.46e-05
10	0.1	0.9	0.1	1.58114	0.2	"9,10"	"12345,12354,12352,12346,12351,12349,12348,12353,12350,12347"	2000	1856.2	1112.9	16887.1	143.8	1.55e-05
10	0.1	0.9	0.1	1.58114	0.3	"9,10"	"12345,12354,12352,12346,12351,12349,12353,12348,12350,12347"	2000	1779.9	2068.9	15931.1	220.1	1.7e-05
10	0.1	0.9	0.1	1.58114	0.4	"9,10"	"12345,12354,12352,12346,12351,12349,12353,12348,12350,12347"	2000	1671.1	3500.5	14499.5	328.9	1.9e-05
10	0.1	0.9	0.1	1.58114	0.5	"9,10"	"12345,12354,12352,12346,12351,12349,12353,12348,12350,12347"	2000	1536.8	5512.5	12487.5	463.2	2.15e-05
10	0.1	0.9	0.1	1.73925	0.1	"9,10"	"12345,12352,12354,12349,12346,12353,12351,12348,12347,12350"	2000	1919.9	410.8	17589.2	80.1	1e-05
10	0.1	0.9	0.1	1.73925	0.2	"9,10"	"12345,12354,12352,12346,12349,12351,12353,12348,12350,12347"	2000	1874.2	914.2	17085.8	125.8	1.06e-05
10	0.1	0.9	0.1	1.73925	0.3	"9,10"	"12345,12354,12352,12346,12351,12349,12348,12353,12350,12347"	2000	1815.1	1644.2	16355.8	184.9	1.16e-05
10	0.1	0.9	0.1	1.73925	0.4	"9,10"	"12345,12354,12352,12346,12351,12349,12353,12348,12350,12347"	2000	1729.1	2712.7	15287.3	270.9	1.3e-05
10	0.1	0.9	0.1	1.73925	0.5	"9,10"	"12345,12354,12352,12346,12351,12349,12353,12348,12350,12347"	2000	1614.5	4224.3	13775.7	385.5	1.48e-05
10	0.1	0.9	0.1	1.89737	0.1	"9,10"	"12345,12354,12352,12349,12346,12353,12351,12347,12350,12348"	2000	1928.1	340	17660	71.9	7.08e-06
10	0.1	0.9	0.1	1.89737	0.2	"9,10"	"12345,12354,12352,12346,12349,12351,12353,12348,12350,12347"	2000	1892.8	747.5	17252.5	107.2	7.51e-06
10	0.1	0.9	0.1	1.89737	0.3	"9,10"	"12345,12354,12352,12346,12351,12349,12353,12348,12350,12347"	2000	1838.1	1340.1	16659.9	161.9	8.22e-06
10	0.1	0.9	0.1	1.89737	0.4	"9,10"	"12345,12354,12352,12351,12346,12349,12353,12348,12350,12347"	2000	1766.9	2229.1	15770.9	233.1	9.21e-06
10	0.1	0.9	0.1	1.89737	0.5	"9,10"	"12345,12354,12352,12346,12351,12353,12349,12348,12350,12347"	2000	1671.9	3421.1	14578.9	328.1	1.05e-05
10	0.1	0.9	0.1	2.05548	0.1	"9,10"	"12345,12354,12352,12349,12346,12353,12351,12348,12347,12350"	2000	1940.7	290	17710	59.3	5.15e-06
10	0.1	0.9	0.1	2.05548	0.2	"9,10"	"12345,12354,12352,12346,12349,12351,12353,12347,12348,12350"	2000	1910.8	639.7	17360.3	89.2	5.46e-06
10	0.1	0.9	0.1	2.05548	0.3	"9,10"	"12345,12354,12352,12346,12351,12349,12353,12348,12350,12347"	2000	1858.9	1136.8	16863.2	141.1	5.98e-06
10	0.1	0.9	0.1	2.05548	0.4	"9,10"	"12345,12354,12352,12351,12346,12349,12353,12348,12350,12347"	2000	1794.5	1831.1	16168.9	205.5	6.7e-06
10	0.1	0.9	0.1	2.05548	0.5	"9,10"	"12345,12354,12352,12351,12346,12349,12353,12348,12350,12347"	2000	1718.5	2772.8	15227.2	281.5	7.62e-06
10	0.1	0.9	0.1	2.21359	0.1	"9,10"	"12345,12354,12352,12346,12353,12349,12351,12347,12348,12350"	2000	1887	2019.5	15980.5	113	3.83e-06
10	0.1	0.9	0.1	2.21359	0.2	"9,10"	"12345,12354,12352,12346,12349,12353,12351,12348,12350,12347"	2000	1926.1	535.3	17464.7	73.9	4.06e-06
10	0.1	0.9	0.1	2.21359	0.3	"9,10"	"12345,12354,12352,12346,12349,12351,12348,12353,12350,12347"	2000	1879.2	967.2	17032.8	120.8	4.45e-06
10	0.1	0.9	0.1	2.21359	0.4	"9,10"	"12345,12354,12352,12346,12351,12349,12353,12348,12350,12347"	2000	1821.7	1548.1	16451.9	178.3	4.99e-06
10	0.1	0.9	0.1	2.21359	0.5	"9,10"	"12345,12354,12352,12351,12346,12349,12353,12348,12350,12347"	2000	1751.4	2355.8	15644.2	248.6	5.68e-06
10	0.1	0.9	0.1	2.37171	0.1	"9,10"	"12352,12345,12354,12346,12353,12351,12349,12347,12348,12350"	2000	1757.4	3630.9	14369.1	242.6	2.91e-06
10	0.1	0.9	0.1	2.37171	0.2	"9,10"	"12345,12354,12352,12349,12346,12353,12351,12347,12348,12350"	2000	1931.3	465.3	17534.7	68.7	3.08e-06
10	0.1	0.9	0.1	2.37171	0.3	"9,10"	"12345,12354,12352,12346,12349,12351,12348,12353,12350,12347"	2000	1897.5	830.7	17169.3	102.5	3.38e-06
10	0.1	0.9	0.1	2.37171	0.4	"9,10"	"12345,12354,12352,12346,12349,12351,12348,12353,12350,12347"	2000	1842.7	1335.4	16664.6	157.3	3.79e-06
10	0.1	0.9	0.1	2.37171	0.5	"9,10"	"12345,12354,12352,12351,12346,12349,12353,12348,12350,12347"	2000	1778.8	2032.3	15967.7	221.2	4.31e-06
10	0.1	0.9	0.1	2.52982	0.1	"9,10"	"12345,12354,12352,12346,12351,12353,12349,12347,12350,12348"	2000	1881.9	1980.8	16019.2	118.1	2.24e-06
10	0.1	0.9	0.1	2.52982	0.2	"9,10"	"12345,12354,12352,12346,12351,12349,12353,12348,12350,12347"	2000	1939.5	414.9	17585.1	60.5	2.38e-06
10	0.1	0.9	0.1	2.52982	0.3	"9,10"	"12345,12354,12352,12346,12349,12351,12353,12348,12347,12350"	2000	1910	720.7	17279.3	90	2.61e-06
10	0.1	0.9	0.1	2.52982	0.4	"9,10"	"12345,12354,12352,12346,12349,12351,12348,12353,12350,12347"	2000	1862.2	1172.9	16827.1	137.8	2.93e-06
10	0.1	0.9	0.1	2.52982	0.5	"9,10"	"12345,12354,12352,12351,12346,12349,12353,12348,12350,12347"	2000	1801.3	1781.4	16218.6	198.7	3.33e-06
10	0.1	0.9	0.1	2.68794	0.1	"9,10"	"12345,12354,12352,12346,12353,12349,12351,12347,12348,12350"	2000	1959.3	194.1	17805.9	40.7	1.76e-06
10	0.1	0.9	0.1	2.68794	0.2	"9,10"	"12345,12354,12352,12346,12353,12349,12351,12348,12350,12347"	2000	1945.9	378.1	17621.9	54.1	1.87e-06
10	0.1	0.9	0.1	2.68794	0.3	"9,10"	"12345,12354,12352,12346,12349,12351,12353,12350,12348,12347"	2000	1921.4	647.2	17352.8	78.6	2.05e-06
10	0.1	0.9	0.1	2.68794	0.4	"9,10"	"12345,12354,12352,12346,12349,12353,12351,12348,12350,12347"	2000	1881	1045.5	16954.5	119	2.3e-06
10	0.1	0.9	0.1	2.68794	0.5	"9,10"	"12354,12345,12352,12346,12349,12351,12348,12353,12350,12347"	2000	1821	1570.9	16429.1	179	2.62e-06
10	0.1	0.9	0.1	2.84605	0.1	"9,10"	"12345,12354,12352,12353,12346,12347,12351,12349,12350,12348"	2000	1876.3	1942.4	16057.6	123.7	1.4e-06
10	0.1	0.9	0.1	2.84605	0.2	"9,10"	"12345,12354,12352,12346,12353,12349,12351,12348,12347,12350"	2000	1850.6	2100.2	15899.8	149.4	1.49e-06
10	0.1	0.9	0.1	2.84605	0.3	"9,10"	"12345,12354,12352,12346,12349,12353,12351,12350,12347,12348"	2000	1928.8	580.6	17419.4	71.2	1.63e-06
10	0.1	0.9	0.1	2.84605	0.4	"9,10"	"12345,12354,12352,12346,12349,12351,12348,12353,12350,12347"	2000	1893	928.3	17071.7	107	1.83e-06
10	0.1	0.9	0.1	2.84605	0.5	"9,10"	"12354,12345,12352,12346,12349,12351,12348,12353,12350,12347"	2000	1844.4	1379.2	16620.8	155.6	2.08e-06
10	0.1	0.9	0.1	3.00416	0.1	"9,10"	"12345,12352,12354,12353,12351,12346,12349,12350,12348,12347"	2000	1843	2202.8	15797.2	157	1.13e-06
10	0.1	0.9	0.1	3.00416	0.2	"9,10"	"12345,12352,12354,12346,12353,12349,12351,12348,12347,12350"	2000	1834.4	2036.5	15963.5	165.6	1.2e-06
10	0.1	0.9	0.1	3.00416	0.3	"9,10"	"12352,12345,12354,12346,12353,12349,12351,12350,12347,12348"	2000	1792.6	2261.6	15738.4	207.4	1.31e-06
10	0.1	0.9	0.1	3.00416	0.4	"9,10"	"12345,12354,12352,12346,12349,12351,12353,12348,12350,12347"	2000	1904.3	826.7	17173.3	95.7	1.47e-06
10	0.1	0.9	0.1	3.00416	0.5	"9,10"	"12354,12345,12352,12346,12349,12351,12353,12348,12350,12347"	2000	1861	1228.1	16771.9	139	1.68e-06
10	0.1	0.9	0.1	3.16228	0.1	"9,10"	"12345,12354,12352,12346,12349,12353,12350,12351,12347,12348"	2000	1862.8	1909.6	16090.4	137.2	9.2e-07
10	0.1	0.9	0.1	3.16228	0.2	"9,10"	"12354,12352,12345,12346,12353,12349,12351,12348,12350,12347"	2000	1680.9	3838.3	14161.7	319.1	9.76e-07
10	0.1	0.9	0.1	3.16228	0.3	"9,10"	"12345,12354,12352,12346,12353,12349,12351,12350,12347,12348"	2000	1942.8	457.8	17542.2	57.2	1.07e-06
10	0.1	0.9	0.1	3.16228	0.4	"9,10"	"12345,12354,12352,12346,12349,12353,12351,12350,12348,12347"	2000	1914.7	737.2	17262.8	85.3	1.2e-06
10	0.1	0.9	0.1	3.16228	0.5	"9,10"	"12345,12354,12352,12346,12349,12351,12348,12353,12350,12347"	2000	1875	1099.9	16900.1	125	1.37e-06
10	0.1	0.9	0.2	0	0.1	"0"	"12349,12345,12352,12347,12353,12351,12348,12346,12350,12354"	2000	1899.5	17909.4	90.6	100.5	0.0151922
10	0.1	0.9	0.2	0	0.2	"0"	"12349,12345,12353,12352,12350,12347,12346,12348,12354,12351"	2000	1795.1	17913.3	86.7	204.9	0.0124103
10	0.1	0.9	0.2	0	0.3	"0"	"12348,12349,12345,12352,12347,12350,12353,12351,12354,12346"	2000	1697.4	17918.1	81.9	302.6	0.00968826
10	0.1	0.9	0.2	0	0.4	"0"	"12349,12345,12353,12348,12347,12351,12352,12350,12354,12346"	2000	1600.2	17922.4	77.6	399.8	0.00755755
10	0.1	0.9	0.2	0	0.5	"0,2"	"12349,12353,12345,12351,12352,12350,12348,12354,12346,12347"	2000	1498.7	17927.3	72.7	501.3	0.00600515
10	0.1	0.9	0.2	0.158114	0.1	"8,9,10"	"12345,12354,12352,12348,12346,12351,12349,12347,12350,12353"	2000	1887.2	17867.7	132.3	112.8	0.0143969
10	0.1	0.9	0.2	0.158114	0.2	"8,9,10"	"12346,12345,12354,12352,12349,12348,12350,12347,12351,12353"	2000	1781.1	17912.4	87.6	218.9	0.0118819
10	0.1	0.9	0.2	0.158114	0.3	"8,9,10"	"12346,12345,12354,12348,12352,12349,12351,12353,12350,12347"	2000	1682.2	17921.9	78.1	317.8	0.00936318
10	0.1	0.9	0.2	0.158114	0.4	"8,9,10"	"12346,12345,12354,12348,12352,12349,12351,12347,12353,12350"	2000	1581	17927.7	72.3	419	0.0073571
10	0.1	0.9	0.2	0.158114	0.5	"7,8,9,10,11"	"12346,12345,12354,12352,12350,12348,12351,12349,12353,12347"	2000	1479.9	17932.8	67.2	520.1	0.00587771
10	0.1	0.9	0.2	0.316228	0.1	"9,10"	"12354,12352,12345,12346,12349,12348,12347,12351,12350,12353"	2000	1889.1	17103.5	896.5	110.9	0.00932021
10	0.1	0.9	0.2	0.316228	0.2	"8,9,10"	"12345,12354,12352,12349,12346,12347,12348,12351,12350,12353"	2000	1782.8	17912.7	87.3	217.2	0.00823972
10	0.1	0.9	0.2	0.316228	0.3	"8,9,10"	"12345,12354,12352,12349,12351,12346,12348,12347,12353,12350"	2000	1683.5	17922.9	77.1	316.5	0.00698096
10	0.1	0.9	0.2	0.316228	0.4	"8,9,10"	"12345,12354,12352,12349,12351,12346,12347,12353,12348,12350"	2000	1579.2	17927.8	72.2	420.8	0.0058325
10	0.1	0.9	0.2	0.316228	0.5	"8,9,10"	"12345,12354,12352,12349,12351,12346,12347,12353,12350,12348"	2000	1478.1	17931.7	68.3	521.9	0.0048892
10	0.1	0.9	0.2	0.474342	0.1	"9,10"	"12352,12354,12345,12347,12349,12346,12348,12351,12353,12350"	2000	1887.7	10840.5	7159.5	112.3	0.00419716
10	0.1	0.9	0.2	0.474342	0.2	"9,10"	"12354,12352,12345,12349,12346,12348,12351,12353,12350,12347"	2000	1791	17267.5	732.5	209	0.00396876
10	0.1	0.9	0.2	0.474342	0.3	"9,10"	"12354,12352,12345,12349,12346,12351,12348,12353,12350,12347"	2000	1687.3	17917.1	82.9	312.7	0.0036612
10	0.1	0.9	0.2	0.474342	0.4	"8,9,10"	"12345,12354,12352,12349,12346,12351,12348,12347,12353,12350"	2000	1582.8	17927.8	72.2	417.2	0.00333351
10	0.1	0.9	0.2	0.474342	0.5	"8,9,10"	"12345,12354,12352,12349,12351,12353,12346,12347,12348,12350"	2000	1483.7	17931.2	68.8	516.3	0.00302244
10	0.1	0.9	0.2	0.632456	0.1	"9,10"	"12354,12345,12352,12348,12349,12353,12347,12351,12346,12350"	2000	1859.4	5250.9	12749.1	140.6	0.00179821
10	0.1	0.9	0.2	0.632456	0.2	"9,10"	"12354,12345,12352,12349,12346,12351,12348,12353,12350,12347"	2000	1802.6	15673.4	2326.6	197.4	0.00176263
10	0.1	0.9	0.2	0.632456	0.3	"9,10"	"12354,12352,12345,12349,12346,12351,12348,12350,12353,12347"	2000	1689.5	17636.9	363.1	310.5	0.00171075
10	0.1	0.9	0.2	0.632456	0.4	"9,10"	"12354,12345,12352,12351,12349,12346,12348,12347,12353,12350"	2000	1582.7	17897	103	417.3	0.0016504
10	0.1	0.9	0.2	0.632456	0.5	"9,10"	"12354,12345,12352,12349,12351,12353,12346,12347,12350,12348"	2000	1483.9	17925.2	74.8	516.1	0.00158784
10	0.1	0.9	0.2	0.790569	0.1	"9,10"	"12354,12345,12352,12349,12346,12350,12351,12348,12347,12353"	2000	1907.4	2852.9	15147.1	92.6	0.00083118
10	0.1	0.9	0.2	0.790569	0.2	"9,10"	"12352,12354,12345,12351,12346,12349,12348,12350,12353,12347"	2000	1828.7	9749.3	8250.7	171.3	0.000828904
10	0.1	0.9	0.2	0.790569	0.3	"9,10"	"12354,12352,12345,12349,12351,12346,12353,12348,12350,12347"	2000	1713.7	14684.2	3315.8	286.3	0.000825553
10	0.1	0.9	0.2	0.790569	0.4	"9,10"	"12354,12345,12352,12349,12351,12346,12353,12348,12347,12350"	2000	1596.7	16954.3	1045.7	403.3	0.000821944
10	0.1	0.9	0.2	0.790569	0.5	"9,10"	"12354,12345,12352,12349,12351,12353,12347,12346,12348,12350"	2000	1484.9	17668.2	331.8	515.1	0.000818767
10	0.1	0.9	0.2	0.948683	0.1	"9,10"	"12354,12352,12345,12347,12351,12348,12349,12353,12350,12346"	2000	1921.9	1485.7	16514.3	78.1	0.000422546
10	0.1	0.9	0.2	0.948683	0.2	"9,10"	"12354,12352,12345,12349,12351,12346,12348,12350,12353,12347"	2000	1849	4747.8	13252.2	151	0.000424942
10	0.1	0.9	0.2	0.948683	0.3	"9,10"	"12354,12345,12352,12349,12346,12351,12348,12353,12347,12350"	2000	1750.3	9585.6	8414.4	249.7	0.00042878
10	0.1	0.9	0.2	0.948683	0.4	"9,10"	"12354,12345,12352,12349,12346,12351,12353,12348,12347,12350"	2000	1638.7	13311.1	4688.9	361.3	0.000434061
10	0.1	0.9	0.2	0.948683	0.5	"9,10"	"12354,12345,12352,12349,12351,12346,12353,12348,12347,12350"	2000	1521.9	15876.4	2123.6	478.1	0.000440758
10	0.1	0.9	0.2	1.1068	0.1	"9,10"	"12352,12354,12345,12349,12351,12353,12346,12347,12350,12348"	2000	1921.8	1066.5	16933.5	78.2	0.000233867
10	0.1	0.9	0.2	1.1068	0.2	"9,10"	"12352,12354,12345,12353,12351,12349,12346,12350,12347,12348"	2000	1864.7	2421.2	15578.8	135.3	0.000236201
10	0.1	0.9	0.2	1.1068	0.3	"9,10"	"12354,12352,12345,12349,12346,12351,12347,12353,12348,12350"	2000	1786	5272.8	12727.2	214	0.000239961
10	0.1	0.9	0.2	1.1068	0.4	"9,10"	"12354,12345,12352,12349,12346,12351,12348,12353,12347,12350"	2000	1687	9011.3	8988.7	313	0.000245098
10	0.1	0.9	0.2	1.1068	0.5	"9,10"	"12354,12345,12352,12346,12351,12349,12353,12348,12350,12347"	2000	1576.4	12185.7	5814.3	423.6	0.000251543
10	0.1	0.9	0.2	1.26491	0.1	"9,10"	"12354,12352,12345,12346,12349,12351,12347,12350,12353,12348"	2000	1906.1	811.1	17188.9	93.9	0.000138862
10	0.1	0.9	0.2	1.26491	0.2	"9,10"	"12354,12352,12345,12346,12351,12349,12353,12348,12347,12350"	2000	1860.3	1650.4	16349.6	139.7	0.00014057
10	0.1	0.9	0.2	1.26491	0.3	"9,10"	"12354,12345,12352,12351,12349,12353,12346,12348,12347,12350"	2000	1814.3	3026.6	14973.4	185.7	0.000143338
10	0.1	0.9	0.2	1.26491	0.4	"9,10"	"12354,12345,12352,12349,12351,12346,12353,12347,12348,12350"	2000	1732.3	5352.7	12647.3	267.7	0.000147137
10	0.1	0.9	0.2	1.26491	0.5	"9,10"	"12354,12345,12352,12346,12351,12349,12353,12348,12347,12350"	2000	1632.8	8345.6	9654.4	367.2	0.000151925
10	0.1	0.9	0.2	1.42302	0.1	"9,10"	"12354,12352,12345,12346,12349,12351,12350,12353,12347,12348"	2000	1907.5	645.4	17354.6	92.5	8.73e-05
10	0.1	0.9	0.2	1.42302	0.2	"9,10"	"12354,12352,12345,12346,12353,12349,12351,12350,12348,12347"	2000	1863.8	1268.3	16731.7	136.2	8.85e-05
10	0.1	0.9	0.2	1.42302	0.3	"9,10"	"12354,12345,12352,12346,12351,12349,12348,12353,12350,12347"	2000	1823.5	2120.1	15879.9	176.5	9.04e-05
10	0.1	0.9	0.2	1.42302	0.4	"9,10"	"12345,12354,12352,12351,12346,12349,12353,12348,12347,12350"	2000	1762.7	3368	14632	237.3	9.31e-05
10	0.1	0.9	0.2	1.42302	0.5	"9,10"	"12354,12345,12352,12351,12346,12349,12353,12348,12347,12350"	2000	1692.3	5288.6	12711.4	307.7	9.65e-05
10	0.1	0.9	0.2	1.58114	0.1	"9,10"	"12354,12352,12345,12346,12351,12349,12350,12353,12348,12347"	2000	1907.1	530.7	17469.3	92.9	5.75e-05
10	0.1	0.9	0.2	1.58114	0.2	"9,10"	"12354,12352,12345,12346,12349,12351,12353,12350,12348,12347"	2000	1869.3	1035.4	16964.6	130.7	5.83e-05
10	0.1	0.9	0.2	1.58114	0.3	"9,10"	"12354,12345,12352,12346,12349,12351,12353,12350,12348,12347"	2000	1826.5	1653.5	16346.5	173.5	5.97e-05
10	0.1	0.9	0.2	1.58114	0.4	"9,10"	"12354,12345,12352,12346,12349,12351,12353,12350,12348,12347"	2000	1778.7	2523	15477	221.3	6.16e-05
10	0.1	0.9	0.2	1.58114	0.5	"9,10"	"12354,12345,12352,12346,12351,12349,12353,12348,12350,12347"	2000	1715.9	3754.2	14245.8	284.1	6.39e-05
10	0.1	0.9	0.2	1.73925	0.1	"9,10"	"12354,12352,12345,12351,12349,12346,12350,12348,12353,12347"	2000	1907	426.5	17573.5	93	3.94e-05
10	0.1	0.9	0.2	1.73925	0.2	"9,10"	"12354,12352,12345,12346,12351,12348,12350,12349,12353,12347"	2000	1876.6	829.1	17170.9	123.4	4e-05
10	0.1	0.9	0.2	1.73925	0.3	"9,10"	"12354,12352,12345,12346,12351,12349,12353,12348,12350,12347"	2000	1837.2	1335.1	16664.9	162.8	4.09e-05
10	0.1	0.9	0.2	1.73925	0.4	"9,10"	"12354,12352,12345,12346,12349,12351,12353,12348,12350,12347"	2000	1792.6	1978.3	16021.7	207.4	4.23e-05
10	0.1	0.9	0.2	1.73925	0.5	"9,10"	"12354,12345,12352,12346,12349,12351,12353,12348,12350,12347"	2000	1741.4	2860.3	15139.7	258.6	4.39e-05
10	0.1	0.9	0.2	1.89737	0.1	"9,10"	"12345,12352,12354,12349,12351,12348,12346,12350,12347,12353"	2000	1910.8	358.1	17641.9	89.2	2.79e-05
10	0.1	0.9	0.2	1.89737	0.2	"9,10"	"12345,12354,12352,12349,12351,12346,12348,12350,12353,12347"	2000	1884.8	681.5	17318.5	115.2	2.83e-05
10	0.1	0.9	0.2	1.89737	0.3	"9,10"	"12345,12354,12352,12346,12349,12351,12350,12348,12353,12347"	2000	1854.7	1102.5	16897.5	145.3	2.9e-05
10	0.1	0.9	0.2	1.89737	0.4	"9,10"	"12345,12354,12352,12346,12349,12351,12348,12353,12350,12347"	2000	1811.7	1611.3	16388.7	188.3	2.99e-05
10	0.1	0.9	0.2	1.89737	0.5	"9,10"	"12354,12345,12352,12346,12349,12351,12353,12348,12350,12347"	2000	1764.8	2262.7	15737.3	235.2	3.11e-05
10	0.1	0.9	0.2	2.05548	0.1	"9,10"	"12345,12352,12354,12346,12351,12349,12348,12350,12347,12353"	2000	1916.8	299.3	17700.7	83.2	2.02e-05
10	0.1	0.9	0.2	2.05548	0.2	"9,10"	"12345,12354,12352,12346,12349,12351,12348,12353,12347,12350"	2000	1894.4	573.3	17426.7	105.6	2.06e-05
10	0.1	0.9	0.2	2.05548	0.3	"9,10"	"12345,12354,12352,12346,12351,12349,12348,12353,12350,12347"	2000	1864.5	922.4	17077.6	135.5	2.11e-05
10	0.1	0.9	0.2	2.05548	0.4	"9,10"	"12345,12354,12352,12346,12351,12349,12348,12350,12353,12347"	2000	1831.5	1338.2	16661.8	168.5	2.18e-05
10	0.1	0.9	0.2	2.05548	0.5	"9,10"	"12345,12354,12352,12346,12351,12349,12353,12348,12350,12347"	2000	1793.3	1884.1	16115.9	206.7	2.27e-05
10	0.1	0.9	0.2	2.21359	0.1	"9,10"	"12352,12345,12354,12346,12353,12349,12351,12347,12350,12348"	2000	1897.1	368.5	17631.5	102.9	1.51e-05
10	0.1	0.9	0.2	2.21359	0.2	"9,10"	"12345,12354,12352,12346,12349,12351,12348,12353,12347,12350"	2000	1907.1	498.1	17501.9	92.9	1.53e-05
10	0.1	0.9	0.2	2.21359	0.3	"9,10"	"12345,12354,12352,12346,12351,12349,12348,12353,12350,12347"	2000	1884.6	786.2	17213.8	115.4	1.57e-05
10	0.1	0.9	0.2	2.21359	0.4	"9,10"	"12345,12354,12352,12346,12351,12349,12348,12353,12350,12347"	2000	1853	1141.5	16858.5	147	1.62e-05
10	0.1	0.9	0.2	2.21359	0.5	"9,10"	"12345,12354,12352,12346,12351,12349,12348,12353,12350,12347"	2000	1817.9	1565	16435	182.1	1.69e-05
10	0.1	0.9	0.2	2.37171	0.1	"9,10"	"12345,12352,12354,12349,12346,12351,12353,12347,12350,12348"	2000	1927.9	261.5	17738.5	72.1	1.14e-05
10	0.1	0.9	0.2	2.37171	0.2	"9,10"	"12345,12354,12352,12346,12349,12353,12351,12348,12350,12347"	2000	1914.9	464.3	17535.7	85.1	1.16e-05
10	0.1	0.9	0.2	2.37171	0.3	"9,10"	"12345,12354,12352,12346,12353,12351,12349,12348,12347,12350"	2000	1892.6	696.2	17303.8	107.4	1.19e-05
10	0.1	0.9	0.2	2.37171	0.4	"9,10"	"12345,12354,12352,12346,12351,12349,12353,12348,12350,12347"	2000	1869.1	991.3	17008.7	130.9	1.23e-05
10	0.1	0.9	0.2	2.37171	0.5	"9,10"	"12345,12354,12352,12346,12351,12349,12348,12353,12350,12347"	2000	1837.3	1347.9	16652.1	162.7	1.28e-05
10	0.1	0.9	0.2	2.52982	0.1	"9,10"	"12345,12354,12352,12351,12346,12347,12350,12353,12349,12348"	2000	1937	209.7	17790.3	63	8.84e-06
10	0.1	0.9	0.2	2.52982	0.2	"9,10"	"12345,12354,12352,12349,12351,12346,12353,12348,12347,12350"	2000	1920.5	378.3	17621.7	79.5	8.97e-06
10	0.1	0.9	0.2	2.52982	0.3	"9,10"	"12345,12354,12352,12346,12349,12351,12353,12348,12350,12347"	2000	1905.2	590.2	17409.8	94.8	9.2e-06
10	0.1	0.9	0.2	2.52982	0.4	"9,10"	"12345,12354,12352,12346,12349,12351,12353,12348,12350,12347"	2000	1880.4	855.6	17144.4	119.6	9.52e-06
10	0.1	0.9	0.2	2.52982	0.5	"9,10"	"12345,12354,12352,12346,12351,12349,12353,12348,12350,12347"	2000	1854.2	1156.3	16843.7	145.8	9.92e-06
10	0.1	0.9	0.2	2.68794	0.1	"9,10"	"12345,12352,12354,12349,12346,12353,12350,12351,12348,12347"	2000	1939.5	184.3	17815.7	60.5	6.93e-06
10	0.1	0.9	0.2	2.68794	0.2	"9,10"	"12345,12354,12352,12346,12349,12353,12350,12351,12347,12348"	2000	1928.5	338.7	17661.3	71.5	7.04e-06
10	0.1	0.9	0.2	2.68794	0.3	"9,10"	"12345,12354,12352,12349,12346,12351,12353,12347,12348,12350"	2000	1913.3	524.6	17475.4	86.7	7.22e-06
10	0.1	0.9	0.2	2.68794	0.4	"9,10"	"12345,12354,12352,12346,12349,12351,12353,12348,12350,12347"	2000	1893	744.5	17255.5	107	7.47e-06
10	0.1	0.9	0.2	2.68794	0.5	"9,10"	"12345,12354,12352,12346,12349,12351,12353,12348,12350,12347"	2000	1866.3	1018.7	16981.3	133.7	7.79e-06
10	0.1	0.9	0.2	2.84605	0.1	"9,10"	"12345,12354,12352,12349,12353,12351,12346,12348,12350,12347"	2000	1948	163.9	17836.1	52	5.52e-06
10	0.1	0.9	0.2	2.84605	0.2	"9,10"	"12345,12354,12352,12349,12346,12351,12350,12353,12347,12348"	2000	1936.9	304.6	17695.4	63.1	5.61e-06
10	0.1	0.9	0.2	2.84605	0.3	"9,10"	"12345,12354,12352,12346,12349,12351,12353,12350,12347,12348"	2000	1923.6	468.9	17531.1	76.4	5.75e-06
10	0.1	0.9	0.2	2.84605	0.4	"9,10"	"12345,12354,12352,12349,12346,12353,12351,12347,12348,12350"	2000	1904.5	665.5	17334.5	95.5	5.95e-06
10	0.1	0.9	0.2	2.84605	0.5	"9,10"	"12345,12354,12352,12346,12349,12351,12353,12348,12350,12347"	2000	1880.9	907.5	17092.5	119.1	6.2e-06
10	0.1	0.9	0.2	3.00416	0.1	"9,10"	"12345,12354,12352,12353,12349,12346,12351,12350,12348,12347"	2000	1901.8	1918.4	16081.6	98.2	4.45e-06
10	0.1	0.9	0.2	3.00416	0.2	"9,10"	"12345,12354,12352,12349,12346,12353,12351,12348,12347,12350"	2000	1944.1	276.6	17723.4	55.9	4.52e-06
10	0.1	0.9	0.2	3.00416	0.3	"9,10"	"12345,12354,12352,12346,12349,12353,12351,12348,12347,12350"	2000	1932.5	424.9	17575.1	67.5	4.63e-06
10	0.1	0.9	0.2	3.00416	0.4	"9,10"	"12345,12354,12352,12346,12349,12351,12353,12350,12348,12347"	2000	1917.3	588.4	17411.6	82.7	4.79e-06
10	0.1	0.9	0.2	3.00416	0.5	"9,10"	"12345,12354,12352,12346,12349,12351,12353,12348,12350,12347"	2000	1895.1	803.3	17196.7	104.9	5e-06
10	0.1	0.9	0.2	3.16228	0.1	"9,10"	"12345,12354,12352,12346,12353,12349,12351,12347,12350,12348"	2000	1911.4	362.1	17637.9	88.6	3.62e-06
10	0.1	0.9	0.2	3.16228	0.2	"9,10"	"12345,12354,12352,12346,12353,12349,12351,12347,12348,12350"	2000	1875.1	2005.4	15994.6	124.9	3.68e-06
10	0.1	0.9	0.2	3.16228	0.3	"9,10"	"12345,12354,12352,12349,12346,12353,12351,12347,12348,12350"	2000	1937.8	381.6	17618.4	62.2	3.77e-06
10	0.1	0.9	0.2	3.16228	0.4	"9,10"	"12345,12354,12352,12346,12349,12353,12351,12350,12348,12347"	2000	1926.4	524.1	17475.9	73.6	3.9e-06
10	0.1	0.9	0.2	3.16228	0.5	"9,10"	"12345,12354,12352,12346,12349,12353,12351,12348,12350,12347"	2000	1910.8	712	17288	89.2	4.07e-06
10	0.1	0.9	0.3	0	0.1	"0,2"	"12349,12345,12352,12350,12351,12348,12353,12354,12346,12347"	2000	1934.8	17907.6	92.4	65.2	0.0249212
10	0.1	0.9	0.3	0	0.2	"0"	"12345,12347,12349,12353,12350,12352,12348,12346,12351,12354"	2000	1864.8	17910.7	89.3	135.2	0.0210892
10	0.1	0.9	0.3	0	0.3	"0"	"12349,12345,12353,12352,12350,12347,12346,12348,12354,12351"	2000	1795.1	17913.3	86.7	204.9	0.0170373
10	0.1	0.9	0.3	0	0.4	"0"	"12349,12345,12352,12350,12347,12353,12348,12351,12346,12354"	2000	1729.1	17916.3	83.7	270.9	0.0136176
10	0.1	0.9	0.3	0	0.5	"0,2"	"12348,12345,12349,12352,12350,12353,12351,12354,12346,12347"	2000	1664.5	17920	80	335.5	0.0109601
10	0.1	0.9	0.3	0.158114	0.1	"8,9,10"	"12345,12354,12352,12351,12348,12346,12349,12347,12350,12353"	2000	1925.4	17864.2	135.8	74.6	0.0238785
10	0.1	0.9	0.3	0.158114	0.2	"8,9,10"	"12346,12345,12354,12352,12351,12348,12349,12347,12350,12353"	2000	1856.2	17907.9	92.1	143.8	0.0203491
10	0.1	0.9	0.3	0.158114	0.3	"8,9,10"	"12346,12345,12354,12348,12352,12349,12347,12351,12350,12353"	2000	1785.7	17917	83	214.3	0.0165461
10	0.1	0.9	0.3	0.158114	0.4	"8,9,10"	"12346,12345,12354,12348,12352,12349,12351,12350,12353,12347"	2000	1718.3	17920.5	79.5	281.7	0.0132914
10	0.1	0.9	0.3	0.158114	0.5	"7,8,9,10,11"	"12346,12345,12354,12352,12348,12350,12349,12351,12353,12347"	2000	1652.1	17924.4	75.6	347.9	0.010738
10	0.1	0.9	0.3	0.316228	0.1	"9,10"	"12352,12354,12345,12351,12349,12348,12346,12347,12350,12353"	2000	1926.2	16975.1	1024.9	73.8	0.0166314
10	0.1	0.9	0.3	0.316228	0.2	"8,9,10"	"12345,12354,12352,12349,12351,12347,12348,12350,12346,12353"	2000	1858.1	17905.3	94.7	141.9	0.0149206
10	0.1	0.9	0.3	0.316228	0.3	"8,9,10"	"12345,12354,12352,12349,12346,12347,12348,12351,12350,12353"	2000	1785.9	17917.8	82.2	214.1	0.0128303
10	0.1	0.9	0.3	0.316228	0.4	"8,9,10"	"12345,12354,12352,12349,12346,12348,12351,12350,12347,12353"	2000	1718.5	17921.7	78.3	281.5	0.0108237
10	0.1	0.9	0.3	0.316228	0.5	"8,9,10"	"12345,12354,12352,12349,12351,12348,12346,12347,12353,12350"	2000	1650.1	17925.2	74.8	349.9	0.00909647
10	0.1	0.9	0.3	0.474342	0.1	"9,10"	"12354,12352,12345,12347,12349,12346,12348,12351,12350,12353"	2000	1925.1	12175.1	5824.9	74.9	0.0082106
10	0.1	0.9	0.3	0.474342	0.2	"9,10"	"12354,12345,12352,12349,12348,12351,12346,12347,12350,12353"	2000	1860.3	17260.6	739.4	139.7	0.00777037
10	0.1	0.9	0.3	0.474342	0.3	"9,10"	"12354,12352,12345,12349,12347,12346,12348,12351,12350,12353"	2000	1789.2	17915.4	84.6	210.8	0.00716044
10	0.1	0.9	0.3	0.474342	0.4	"8,9,10"	"12345,12354,12352,12349,12346,12348,12351,12353,12350,12347"	2000	1721	17919.6	80.4	279	0.00648866
10	0.1	0.9	0.3	0.474342	0.5	"8,9,10"	"12345,12354,12352,12349,12351,12348,12347,12346,12353,12350"	2000	1652.5	17923.3	76.7	347.5	0.00582974
10	0.1	0.9	0.3	0.632456	0.1	"9,10"	"12354,12345,12352,12348,12347,12349,12353,12351,12346,12350"	2000	1910.9	5860.9	12139.1	89.1	0.00373974
10	0.1	0.9	0.3	0.632456	0.2	"9,10"	"12354,12352,12345,12348,12349,12351,12347,12346,12350,12353"	2000	1866.4	16148.7	1851.3	133.6	0.00364727
10	0.1	0.9	0.3	0.632456	0.3	"9,10"	"12354,12352,12345,12349,12346,12348,12347,12351,12353,12350"	2000	1790.9	17752	248	209.1	0.0035092
10	0.1	0.9	0.3	0.632456	0.4	"9,10"	"12354,12352,12345,12346,12349,12348,12351,12353,12350,12347"	2000	1720.2	17900.7	99.3	279.8	0.00334314
10	0.1	0.9	0.3	0.632456	0.5	"9,10"	"12354,12352,12345,12349,12351,12348,12346,12347,12350,12353"	2000	1653.4	17919.7	80.3	346.6	0.00316453
10	0.1	0.9	0.3	0.790569	0.1	"9,10"	"12354,12352,12345,12349,12351,12348,12346,12353,12350,12347"	2000	1938.3	2875.2	15124.8	61.7	0.00178826
10	0.1	0.9	0.3	0.790569	0.2	"9,10"	"12354,12345,12352,12349,12346,12351,12348,12353,12347,12350"	2000	1878.6	10676.7	7323.3	121.4	0.00177045
10	0.1	0.9	0.3	0.790569	0.3	"9,10"	"12354,12345,12352,12349,12346,12351,12348,12353,12347,12350"	2000	1803.4	15352.1	2647.9	196.6	0.00174265
10	0.1	0.9	0.3	0.790569	0.4	"9,10"	"12354,12345,12352,12349,12346,12348,12351,12347,12353,12350"	2000	1726.2	17192.3	807.7	273.8	0.00170757
10	0.1	0.9	0.3	0.790569	0.5	"9,10"	"12354,12352,12345,12349,12351,12348,12346,12347,12350,12353"	2000	1654.6	17730.6	269.4	345.4	0.00166792
10	0.1	0.9	0.3	0.948683	0.1	"9,10"	"12354,12345,12352,12349,12348,12350,12346,12353,12351,12347"	2000	1935.5	1578.1	16421.9	64.5	0.000925677
10	0.1	0.9	0.3	0.948683	0.2	"9,10"	"12354,12352,12345,12351,12349,12346,12348,12350,12353,12347"	2000	1890.7	5345.5	12654.5	109.3	0.000923432
10	0.1	0.9	0.3	0.948683	0.3	"9,10"	"12354,12352,12345,12351,12346,12349,12348,12350,12353,12347"	2000	1825.1	10309.1	7690.9	174.9	0.000919764
10	0.1	0.9	0.3	0.948683	0.4	"9,10"	"12354,12345,12352,12349,12346,12351,12348,12353,12350,12347"	2000	1748.7	13889.4	4110.6	251.3	0.000915077
10	0.1	0.9	0.3	0.948683	0.5	"9,10"	"12354,12345,12352,12349,12351,12346,12348,12353,12350,12347"	2000	1670.7	16086.6	1913.4	329.3	0.000909802
10	0.1	0.9	0.3	1.1068	0.1	"9,10"	"12354,12352,12345,12348,12349,12353,12351,12350,12347,12346"	2000	1933.4	1068.8	16931.2	66.6	0.000517332
10	0.1	0.9	0.3	1.1068	0.2	"9,10"	"12354,12352,12345,12349,12348,12350,12351,12346,12347,12353"	2000	1893.1	2595.5	15404.5	106.9	0.000518132
10	0.1	0.9	0.3	1.1068	0.3	"9,10"	"12354,12345,12352,12349,12351,12346,12348,12350,12353,12347"	2000	1844.8	5922.6	12077.4	155.2	0.000519357
10	0.1	0.9	0.3	1.1068	0.4	"9,10"	"12354,12345,12352,12351,12349,12346,12353,12348,12347,12350"	2000	1777.9	9475.8	8524.2	222.1	0.00052105
10	0.1	0.9	0.3	1.1068	0.5	"9,10"	"12354,12345,12352,12349,12351,12346,12348,12353,12347,12350"	2000	1703.1	12312.4	5687.6	296.9	0.000523257
10	0.1	0.9	0.3	1.26491	0.1	"9,10"	"12354,12352,12345,12351,12353,12349,12350,12348,12346,12347"	2000	1929	826.9	17173.1	71	0.000308826
10	0.1	0.9	0.3	1.26491	0.2	"9,10"	"12354,12352,12345,12351,12353,12349,12347,12348,12350,12346"	2000	1888.5	1687.3	16312.7	111.5	0.000309977
10	0.1	0.9	0.3	1.26491	0.3	"9,10"	"12354,12352,12345,12349,12351,12346,12353,12347,12348,12350"	2000	1855.2	3217	14783	144.8	0.000311807
10	0.1	0.9	0.3	1.26491	0.4	"9,10"	"12354,12352,12345,12349,12346,12351,12348,12353,12350,12347"	2000	1798.4	5703.3	12296.7	201.6	0.000314308
10	0.1	0.9	0.3	1.26491	0.5	"9,10"	"12354,12345,12352,12349,12346,12351,12348,12353,12347,12350"	2000	1734.2	8529.8	9470.2	265.8	0.00031747
10	0.1	0.9	0.3	1.42302	0.1	"9,10"	"12354,12352,12345,12346,12351,12349,12353,12347,12350,12348"	2000	1924	674	17326	76	0.000194763
10	0.1	0.9	0.3	1.42302	0.2	"9,10"	"12354,12345,12352,12349,12351,12346,12353,12348,12347,12350"	2000	1901.9	1270.4	16729.6	98.1	0.000195732
10	0.1	0.9	0.3	1.42302	0.3	"9,10"	"12354,12352,12345,12351,12349,12346,12353,12348,12347,12350"	2000	1872.4	2067.2	15932.8	127.6	0.000197289
10	0.1	0.9	0.3	1.42302	0.4	"9,10"	"12354,12345,12352,12353,12351,12349,12346,12347,12350,12348"	2000	1824.9	3330.9	14669.1	175.1	0.000199424
10	0.1	0.9	0.3	1.42302	0.5	"9,10"	"12354,12352,12345,12349,12351,12346,12353,12347,12348,12350"	2000	1767.4	5207.6	12792.4	232.6	0.000202125
10	0.1	0.9	0.3	1.58114	0.1	"9,10"	"12354,12352,12345,12346,12349,12347,12348,12353,12351,12350"	2000	1913.1	550.3	17449.7	86.9	0.000128546
10	0.1	0.9	0.3	1.58114	0.2	"9,10"	"12354,12352,12345,12346,12349,12351,12353,12347,12348,12350"	2000	1888.7	1007.3	16992.7	111.3	0.000129282
10	0.1	0.9	0.3	1.58114	0.3	"9,10"	"12354,12345,12352,12346,12351,12349,12353,12348,12347,12350"	2000	1861.9	1570.1	16429.9	138.1	0.00013047
10	0.1	0.9	0.3	1.58114	0.4	"9,10"	"12354,12352,12345,12351,12349,12346,12353,12348,12347,12350"	2000	1830.4	2322.1	15677.9	169.6	0.000132104
10	0.1	0.9	0.3	1.58114	0.5	"9,10"	"12354,12345,12352,12351,12349,12346,12353,12347,12348,12350"	2000	1795.7	3403.4	14596.6	204.3	0.000134177
10	0.1	0.9	0.3	1.73925	0.1	"9,10"	"12354,12352,12345,12346,12349,12351,12353,12350,12348,12347"	2000	1915.8	477	17523	84.2	8.81e-05
10	0.1	0.9	0.3	1.73925	0.2	"9,10"	"12354,12352,12345,12346,12349,12351,12350,12353,12347,12348"	2000	1889	842.7	17157.3	111	8.87e-05
10	0.1	0.9	0.3	1.73925	0.3	"9,10"	"12354,12352,12345,12346,12353,12349,12351,12350,12348,12347"	2000	1864.5	1275.3	16724.7	135.5	8.95e-05
10	0.1	0.9	0.3	1.73925	0.4	"9,10"	"12354,12345,12352,12346,12351,12349,12353,12348,12350,12347"	2000	1838.5	1812.2	16187.8	161.5	9.08e-05
10	0.1	0.9	0.3	1.73925	0.5	"9,10"	"12354,12345,12352,12351,12346,12349,12353,12348,12347,12350"	2000	1803.6	2503.7	15496.3	196.4	9.23e-05
10	0.1	0.9	0.3	1.89737	0.1	"9,10"	"12354,12352,12345,12346,12351,12350,12349,12353,12348,12347"	2000	1912.5	389.9	17610.1	87.5	6.24e-05
10	0.1	0.9	0.3	1.89737	0.2	"9,10"	"12354,12352,12345,12346,12349,12351,12353,12350,12348,12347"	2000	1888.9	707.7	17292.3	111.1	6.28e-05
10	0.1	0.9	0.3	1.89737	0.3	"9,10"	"12354,12345,12352,12346,12349,12351,12353,12350,12347,12348"	2000	1866.1	1078.9	16921.1	133.9	6.34e-05
10	0.1	0.9	0.3	1.89737	0.4	"9,10"	"12354,12352,12345,12346,12349,12351,12353,12350,12348,12347"	2000	1840.1	1484.2	16515.8	159.9	6.43e-05
10	0.1	0.9	0.3	1.89737	0.5	"9,10"	"12354,12345,12352,12346,12349,12351,12353,12350,12348,12347"	2000	1811.2	1999.6	16000.4	188.8	6.55e-05
10	0.1	0.9	0.3	2.05548	0.1	"9,10"	"12354,12352,12345,12346,12350,12348,12349,12347,12351,12353"	2000	1914.8	345.3	17654.7	85.2	4.53e-05
10	0.1	0.9	0.3	2.05548	0.2	"9,10"	"12354,12345,12352,12346,12351,12349,12350,12353,12348,12347"	2000	1890.8	606.4	17393.6	109.2	4.57e-05
10	0.1	0.9	0.3	2.05548	0.3	"9,10"	"12354,12345,12352,12346,12351,12349,12348,12353,12350,12347"	2000	1875.4	920.9	17079.1	124.6	4.61e-05
10	0.1	0.9	0.3	2.05548	0.4	"9,10"	"12354,12345,12352,12346,12349,12351,12348,12353,12347,12350"	2000	1846	1257.4	16742.6	154	4.68e-05
10	0.1	0.9	0.3	2.05548	0.5	"9,10"	"12354,12345,12352,12346,12351,12349,12353,12348,12350,12347"	2000	1815.9	1655.5	16344.5	184.1	4.77e-05
10	0.1	0.9	0.3	2.21359	0.1	"9,10"	"12354,12352,12345,12351,12348,12350,12346,12349,12353,12347"	2000	1916.8	296.9	17703.1	83.2	3.38e-05
10	0.1	0.9	0.3	2.21359	0.2	"9,10"	"12354,12352,12345,12351,12349,12346,12348,12353,12350,12347"	2000	1900.2	518.7	17481.3	99.8	3.4e-05
10	0.1	0.9	0.3	2.21359	0.3	"9,10"	"12354,12352,12345,12346,12349,12351,12350,12348,12353,12347"	2000	1880.2	780.3	17219.7	119.8	3.44e-05
10	0.1	0.9	0.3	2.21359	0.4	"9,10"	"12354,12352,12345,12346,12349,12351,12353,12350,12348,12347"	2000	1854.8	1069.9	16930.1	145.2	3.49e-05
10	0.1	0.9	0.3	2.21359	0.5	"9,10"	"12354,12352,12345,12346,12351,12349,12353,12348,12350,12347"	2000	1827.1	1412.1	16587.9	172.9	3.55e-05
10	0.1	0.9	0.3	2.37171	0.1	"9,10"	"12345,12354,12352,12348,12349,12346,12351,12350,12347,12353"	2000	1922.4	256.8	17743.2	77.6	2.56e-05
10	0.1	0.9	0.3	2.37171	0.2	"9,10"	"12345,12354,12352,12351,12349,12346,12348,12350,12353,12347"	2000	1905.1	435.8	17564.2	94.9	2.58e-05
10	0.1	0.9	0.3	2.37171	0.3	"9,10"	"12345,12354,12352,12351,12346,12349,12348,12350,12353,12347"	2000	1885.3	652.8	17347.2	114.7	2.61e-05
10	0.1	0.9	0.3	2.37171	0.4	"9,10"	"12345,12354,12352,12346,12349,12351,12348,12350,12353,12347"	2000	1865	906.5	17093.5	135	2.65e-05
10	0.1	0.9	0.3	2.37171	0.5	"9,10"	"12345,12354,12352,12346,12351,12349,12350,12348,12353,12347"	2000	1846.1	1189.2	16810.8	153.9	2.7e-05
10	0.1	0.9	0.3	2.52982	0.1	"9,10"	"12345,12354,12352,12346,12351,12349,12347,12350,12348,12353"	2000	1924.2	221.6	17778.4	75.8	1.98e-05
10	0.1	0.9	0.3	2.52982	0.2	"9,10"	"12345,12354,12352,12346,12349,12351,12350,12348,12353,12347"	2000	1909.9	379.8	17620.2	90.1	1.99e-05
10	0.1	0.9	0.3	2.52982	0.3	"9,10"	"12345,12354,12352,12346,12349,12351,12348,12347,12350,12353"	2000	1895.4	568.3	17431.7	104.6	2.02e-05
10	0.1	0.9	0.3	2.52982	0.4	"9,10"	"12345,12354,12352,12346,12351,12349,12348,12353,12350,12347"	2000	1875.4	794.8	17205.2	124.6	2.05e-05
10	0.1	0.9	0.3	2.52982	0.5	"9,10"	"12345,12354,12352,12346,12349,12351,12348,12353,12350,12347"	2000	1855.8	1041.3	16958.7	144.2	2.09e-05
10	0.1	0.9	0.3	2.68794	0.1	"9,10"	"12345,12352,12354,12346,12349,12353,12351,12347,12350,12348"	2000	1929.6	212.5	17787.5	70.4	1.55e-05
10	0.1	0.9	0.3	2.68794	0.2	"9,10"	"12345,12354,12352,12349,12351,12346,12348,12353,12350,12347"	2000	1921.7	355	17645	78.3	1.57e-05
10	0.1	0.9	0.3	2.68794	0.3	"9,10"	"12345,12354,12352,12346,12349,12351,12348,12353,12347,12350"	2000	1907.1	503.1	17496.9	92.9	1.58e-05
10	0.1	0.9	0.3	2.68794	0.4	"9,10"	"12345,12354,12352,12346,12351,12349,12353,12348,12350,12347"	2000	1890.2	693	17307	109.8	1.61e-05
10	0.1	0.9	0.3	2.68794	0.5	"9,10"	"12345,12354,12352,12346,12351,12349,12353,12348,12347,12350"	2000	1870.7	915.4	17084.6	129.3	1.64e-05
10	0.1	0.9	0.3	2.84605	0.1	"9,10"	"12345,12354,12352,12349,12346,12353,12351,12350,12347,12348"	2000	1936.8	197.1	17802.9	63.2	1.24e-05
10	0.1	0.9	0.3	2.84605	0.2	"9,10"	"12345,12354,12352,12346,12349,12351,12353,12347,12348,12350"	2000	1926.6	326.1	17673.9	73.4	1.25e-05
10	0.1	0.9	0.3	2.84605	0.3	"9,10"	"12345,12354,12352,12346,12349,12351,12353,12348,12350,12347"	2000	1911.9	477.8	17522.2	88.1	1.26e-05
10	0.1	0.9	0.3	2.84605	0.4	"9,10"	"12345,12354,12352,12346,12349,12353,12351,12348,12347,12350"	2000	1897.8	630.5	17369.5	102.2	1.28e-05
10	0.1	0.9	0.3	2.84605	0.5	"9,10"	"12345,12354,12352,12346,12351,12349,12353,12348,12350,12347"	2000	1883.5	815.4	17184.6	116.5	1.31e-05
10	0.1	0.9	0.3	3.00416	0.1	"9,10"	"12352,12345,12354,12346,12349,12351,12353,12350,12347,12348"	2000	1926.8	188.3	17811.7	73.2	9.97e-06
10	0.1	0.9	0.3	3.00416	0.2	"9,10"	"12345,12354,12352,12349,12346,12351,12353,12347,12350,12348"	2000	1931.5	292.5	17707.5	68.5	1e-05
10	0.1	0.9	0.3	3.00416	0.3	"9,10"	"12345,12352,12354,12349,12346,12351,12353,12348,12350,12347"	2000	1920	411.5	17588.5	80	1.02e-05
10	0.1	0.9	0.3	3.00416	0.4	"9,10"	"12345,12352,12354,12346,12349,12353,12351,12350,12348,12347"	2000	1905.8	558.4	17441.6	94.2	1.03e-05
10	0.1	0.9	0.3	3.00416	0.5	"9,10"	"12345,12354,12352,12346,12349,12353,12351,12348,12350,12347"	2000	1889.2	731.2	17268.8	110.8	1.05e-05
10	0.1	0.9	0.3	3.16228	0.1	"9,10"	"12345,12354,12352,12349,12346,12347,12351,12350,12353,12348"	2000	1925	290.5	17709.5	75	8.12e-06
10	0.1	0.9	0.3	3.16228	0.2	"9,10"	"12345,12354,12352,12351,12346,12353,12349,12347,12350,12348"	2000	1932.8	252.6	17747.4	67.2	8.18e-06
10	0.1	0.9	0.3	3.16228	0.3	"9,10"	"12345,12354,12352,12349,12351,12353,12346,12347,12350,12348"	2000	1922.4	366.1	17633.9	77.6	8.27e-06
10	0.1	0.9	0.3	3.16228	0.4	"9,10"	"12345,12354,12352,12349,12346,12351,12353,12347,12350,12348"	2000	1911.7	492.7	17507.3	88.3	8.41e-06
10	0.1	0.9	0.3	3.16228	0.5	"9,10"	"12345,12354,12352,12349,12346,12351,12353,12348,12347,12350"	2000	1901.3	639.2	17360.8	98.7	8.57e-06
10	0.1	0.9	0.4	0	0.1	"0"	"12349,12345,12347,12352,12350,12351,12354,12348,12353,12346"	2000	1948.9	17906.2	93.8	51.1	0.0332487
10	0.1	0.9	0.4	0	0.2	"0"	"12349,12345,12352,12347,12353,12351,12348,12346,12350,12354"	2000	1899.5	17909.4	90.6	100.5	0.0289086
10	0.1	0.9	0.4	0	0.3	"0"	"12345,12347,12350,12349,12353,12352,12346,12348,12351,12354"	2000	1847.1	17911.4	88.6	152.9	0.0240737
10	0.1	0.9	0.4	0	0.4	"0"	"12349,12345,12353,12352,12350,12347,12346,12348,12354,12351"	2000	1795.1	17913.3	86.7	204.9	0.0197661
10	0.1	0.9	0.4	0	0.5	"0"	"12349,12345,12352,12347,12350,12353,12348,12346,12351,12354"	2000	1745.9	17915.4	84.6	254.1	0.0162477
10	0.1	0.9	0.4	0.158114	0.1	"8,9,10"	"12345,12354,12352,12351,12348,12349,12347,12346,12353,12350"	2000	1944.1	17863	137	55.9	0.0321001
10	0.1	0.9	0.4	0.158114	0.2	"8,9,10"	"12346,12345,12354,12352,12348,12351,12349,12350,12347,12353"	2000	1893.7	17906.7	93.3	106.3	0.0280586
10	0.1	0.9	0.4	0.158114	0.3	"8,9,10"	"12346,12345,12354,12348,12352,12349,12351,12347,12353,12350"	2000	1841.1	17915.5	84.5	158.9	0.0234804
10	0.1	0.9	0.4	0.158114	0.4	"8,9,10"	"12346,12345,12354,12348,12352,12349,12347,12351,12350,12353"	2000	1786.8	17917.8	82.2	213.2	0.0193509
10	0.1	0.9	0.4	0.158114	0.5	"7,8,9,10,11"	"12346,12345,12354,12348,12350,12352,12349,12351,12353,12347"	2000	1736.4	17920.3	79.7	263.6	0.01595
10	0.1	0.9	0.4	0.316228	0.1	"9,10"	"12354,12352,12345,12351,12349,12347,12348,12346,12350,12353"	2000	1945.7	17022.1	977.9	54.3	0.0236043
10	0.1	0.9	0.4	0.316228	0.2	"8,9,10"	"12345,12354,12352,12346,12348,12347,12349,12350,12353"	2000	1893.67	17900.2	99.7778	106.333	0.021455
10	0.1	0.9	0.4	0.316228	0.3	"8,9,10"	"12345,12354,12352,12349,12351,12347,12348,12346,12350,12353"	2000	1841.6	17915	85	158.4	0.0188066
10	0.1	0.9	0.4	0.316228	0.4	"8,9,10"	"12345,12354,12352,12349,12346,12347,12348,12351,12350,12353"	2000	1787.2	17918.1	81.9	212.8	0.0161325
10	0.1	0.9	0.4	0.316228	0.5	"8,9,10"	"12345,12354,12352,12349,12346,12348,12351,12350,12347,12353"	2000	1734.7	17921.3	78.7	265.3	0.0137419
10	0.1	0.9	0.4	0.474342	0.1	"9,10"	"12352,12345,12354,12347,12351,12348,12349,12346,12353,12350"	2000	1940.3	12110.8	5889.2	59.7	0.0126006
10	0.1	0.9	0.4	0.474342	0.2	"9,10"	"12354,12352,12345,12346,12348,12351,12349,12347,12350,12353"	2000	1894.1	17363.2	636.8	105.9	0.0119824
10	0.1	0.9	0.4	0.474342	0.3	"9,10"	"12354,12352,12345,12349,12351,12348,12347,12346,12350,12353"	2000	1843.6	17913.5	86.5	156.4	0.0111079
10	0.1	0.9	0.4	0.474342	0.4	"8,9,10"	"12345,12354,12352,12349,12346,12348,12347,12351,12350,12353"	2000	1789.7	17917	83	210.3	0.0101208
10	0.1	0.9	0.4	0.474342	0.5	"8,9,10"	"12345,12354,12352,12349,12346,12348,12351,12347,12350,12353"	2000	1738.3	17918.8	81.2	261.7	0.0091278
10	0.1	0.9	0.4	0.632456	0.1	"9,10"	"12352,12354,12345,12348,12349,12353,12351,12350,12346,12347"	2000	1925.5	5497.4	12502.6	74.5	0.00608813
10	0.1	0.9	0.4	0.632456	0.2	"9,10"	"12352,12354,12345,12348,12346,12351,12349,12350,12347,12353"	2000	1898	16395.9	1604.1	102	0.00593855
10	0.1	0.9	0.4	0.632456	0.3	"9,10"	"12354,12345,12352,12349,12347,12351,12348,12350,12346,12353"	2000	1842.2	17785.4	214.6	157.8	0.00571226
10	0.1	0.9	0.4	0.632456	0.4	"9,10"	"12354,12352,12345,12349,12346,12347,12348,12351,12353,12350"	2000	1789.5	17900.4	99.6	210.5	0.00543533
10	0.1	0.9	0.4	0.632456	0.5	"9,10"	"12354,12352,12345,12346,12349,12348,12351,12347,12350,12353"	2000	1737	17918	82	263	0.00513187
10	0.1	0.9	0.4	0.790569	0.1	"9,10"	"12354,12345,12352,12349,12353,12348,12351,12346,12347,12350"	2000	1939.2	3304.9	14695.1	60.8	0.00301811
10	0.1	0.9	0.4	0.790569	0.2	"9,10"	"12354,12345,12352,12346,12348,12351,12349,12350,12347,12353"	2000	1906.8	11364.2	6635.8	93.2	0.0029828
10	0.1	0.9	0.4	0.790569	0.3	"9,10"	"12354,12345,12352,12349,12348,12351,12346,12347,12353,12350"	2000	1849.5	15801.8	2198.2	150.5	0.0029272
10	0.1	0.9	0.4	0.790569	0.4	"9,10"	"12354,12352,12345,12349,12346,12348,12351,12347,12350,12353"	2000	1791.9	17351.9	648.1	208.1	0.00285589
10	0.1	0.9	0.4	0.790569	0.5	"9,10"	"12354,12352,12345,12349,12346,12348,12351,12347,12350,12353"	2000	1738	17782.2	217.8	262	0.00277364
10	0.1	0.9	0.4	0.948683	0.1	"9,10"	"12354,12352,12345,12349,12351,12350,12346,12348,12353,12347"	2000	1952.4	1693.5	16306.5	47.6	0.00159499
10	0.1	0.9	0.4	0.948683	0.2	"9,10"	"12354,12352,12345,12351,12349,12346,12353,12348,12350,12347"	2000	1917.3	6154.3	11845.7	82.7	0.0015871
10	0.1	0.9	0.4	0.948683	0.3	"9,10"	"12354,12345,12352,12349,12351,12346,12348,12353,12347,12350"	2000	1863	11032	6968	137	0.00157427
10	0.1	0.9	0.4	0.948683	0.4	"9,10"	"12354,12345,12352,12349,12346,12351,12348,12353,12347,12350"	2000	1805.1	14413.7	3586.3	194.9	0.00155735
10	0.1	0.9	0.4	0.948683	0.5	"9,10"	"12354,12345,12352,12349,12346,12348,12351,12347,12350,12353"	2000	1749.5	16411.2	1588.8	250.5	0.00153727
10	0.1	0.9	0.4	1.1068	0.1	"9,10"	"12354,12345,12352,12349,12350,12346,12348,12353,12347,12351"	2000	1941.4	1077.9	16922.1	58.6	0.000901968
10	0.1	0.9	0.4	1.1068	0.2	"9,10"	"12354,12345,12352,12350,12349,12346,12351,12348,12353,12347"	2000	1914	3052	14948	86	0.000900798
10	0.1	0.9	0.4	1.1068	0.3	"9,10"	"12354,12352,12345,12351,12349,12346,12348,12353,12350,12347"	2000	1876.1	6456.4	11543.6	123.9	0.000898774
10	0.1	0.9	0.4	1.1068	0.4	"9,10"	"12354,12352,12345,12351,12346,12349,12348,12350,12353,12347"	2000	1826.1	10022.7	7977.3	173.9	0.000896046
10	0.1	0.9	0.4	1.1068	0.5	"9,10"	"12354,12345,12352,12349,12346,12351,12348,12353,12347,12350"	2000	1768	12793.6	5206.4	232	0.000892794
10	0.1	0.9	0.4	1.26491	0.1	"9,10"	"12354,12352,12345,12348,12353,12350,12351,12346,12347,12349"	2000	1938.9	816.1	17183.9	61.1	0.000542119
10	0.1	0.9	0.4	1.26491	0.2	"9,10"	"12354,12352,12345,12349,12350,12351,12353,12348,12346,12347"	2000	1913.5	1734.1	16265.9	86.5	0.000542527
10	0.1	0.9	0.4	1.26491	0.3	"9,10"	"12354,12345,12352,12349,12348,12346,12350,12351,12353,12347"	2000	1885.3	3498.5	14501.5	114.7	0.00054311
10	0.1	0.9	0.4	1.26491	0.4	"9,10"	"12354,12345,12352,12349,12346,12351,12348,12353,12350,12347"	2000	1841.8	6204.2	11795.8	158.2	0.000543891
10	0.1	0.9	0.4	1.26491	0.5	"9,10"	"12354,12345,12352,12346,12349,12351,12348,12353,12347,12350"	2000	1793.6	8928.1	9071.9	206.4	0.000544897
10	0.1	0.9	0.4	1.42302	0.1	"9,10"	"12354,12352,12345,12351,12353,12349,12348,12350,12346,12347"	2000	1932.7	656.9	17343.1	67.3	0.000343272
10	0.1	0.9	0.4	1.42302	0.2	"9,10"	"12354,12352,12345,12351,12353,12349,12350,12348,12347,12346"	2000	1909.3	1281.3	16718.7	90.7	0.00034394
10	0.1	0.9	0.4	1.42302	0.3	"9,10"	"12354,12352,12345,12351,12353,12347,12349,12348,12346,12350"	2000	1886	2150.9	15849.1	114	0.000344982
10	0.1	0.9	0.4	1.42302	0.4	"9,10"	"12354,12352,12345,12349,12351,12346,12348,12353,12350,12347"	2000	1854.2	3612.9	14387.1	145.8	0.000346399
10	0.1	0.9	0.4	1.42302	0.5	"9,10"	"12354,12345,12352,12349,12346,12351,12348,12350,12353,12347"	2000	1809	5647	12353	191	0.000348188
10	0.1	0.9	0.4	1.58114	0.1	"9,10"	"12352,12354,12345,12346,12348,12349,12353,12351,12347,12350"	2000	1930.1	576.1	17423.9	69.9	0.000227122
10	0.1	0.9	0.4	1.58114	0.2	"9,10"	"12352,12354,12345,12349,12346,12353,12351,12348,12347,12350"	2000	1913.2	1043.5	16956.5	86.8	0.000227728
10	0.1	0.9	0.4	1.58114	0.3	"9,10"	"12352,12354,12345,12351,12349,12346,12353,12348,12347,12350"	2000	1898	1572.6	16427.4	102	0.00022869
10	0.1	0.9	0.4	1.58114	0.4	"9,10"	"12354,12345,12352,12351,12353,12349,12346,12347,12350,12348"	2000	1866.7	2335.3	15664.7	133.3	0.000230004
10	0.1	0.9	0.4	1.58114	0.5	"9,10"	"12352,12354,12345,12351,12353,12349,12346,12347,12348,12350"	2000	1830.5	3473.9	14526.1	169.5	0.000231667
10	0.1	0.9	0.4	1.73925	0.1	"9,10"	"12354,12352,12345,12349,12346,12350,12347,12353,12351,12348"	2000	1923	498.1	17501.9	77	0.000155937
10	0.1	0.9	0.4	1.73925	0.2	"9,10"	"12354,12352,12345,12349,12346,12351,12353,12347,12350,12348"	2000	1899.4	846.8	17153.2	100.6	0.000156423
10	0.1	0.9	0.4	1.73925	0.3	"9,10"	"12354,12345,12352,12349,12346,12351,12353,12347,12350,12348"	2000	1881.9	1260.7	16739.3	118.1	0.000157201
10	0.1	0.9	0.4	1.73925	0.4	"9,10"	"12354,12345,12352,12351,12349,12346,12353,12348,12350,12347"	2000	1862.5	1770.3	16229.7	137.5	0.000158269
10	0.1	0.9	0.4	1.73925	0.5	"9,10"	"12354,12345,12352,12351,12349,12346,12353,12348,12347,12350"	2000	1841.2	2424.7	15575.3	158.8	0.000159622
10	0.1	0.9	0.4	1.89737	0.1	"9,10"	"12354,12352,12345,12346,12351,12349,12350,12353,12347,12348"	2000	1923.7	416.7	17583.3	76.3	0.000110471
10	0.1	0.9	0.4	1.89737	0.2	"9,10"	"12354,12352,12345,12346,12349,12351,12348,12350,12353,12347"	2000	1903.1	714.5	17285.5	96.9	0.000110848
10	0.1	0.9	0.4	1.89737	0.3	"9,10"	"12354,12345,12352,12346,12349,12351,12348,12353,12350,12347"	2000	1882.2	1057.8	16942.2	117.8	0.000111453
10	0.1	0.9	0.4	1.89737	0.4	"9,10"	"12354,12352,12345,12346,12349,12351,12350,12348,12353,12347"	2000	1856.2	1437.2	16562.8	143.8	0.000112286
10	0.1	0.9	0.4	1.89737	0.5	"9,10"	"12354,12345,12352,12351,12346,12349,12348,12353,12347,12350"	2000	1835.1	1907	16093	164.9	0.000113343
10	0.1	0.9	0.4	2.05548	0.1	"9,10"	"12354,12352,12345,12349,12346,12350,12347,12351,12348,12353"	2000	1925.4	388.7	17611.3	74.6	8.04e-05
10	0.1	0.9	0.4	2.05548	0.2	"9,10"	"12354,12352,12345,12349,12346,12351,12350,12353,12348,12347"	2000	1906.5	630.1	17369.9	93.5	8.07e-05
10	0.1	0.9	0.4	2.05548	0.3	"9,10"	"12354,12352,12345,12349,12346,12353,12351,12350,12348,12347"	2000	1892	906.4	17093.6	108	8.11e-05
10	0.1	0.9	0.4	2.05548	0.4	"9,10"	"12354,12352,12345,12346,12349,12351,12353,12350,12348,12347"	2000	1871.1	1211.9	16788.1	128.9	8.18e-05
10	0.1	0.9	0.4	2.05548	0.5	"9,10"	"12354,12345,12352,12346,12349,12351,12353,12350,12348,12347"	2000	1850.5	1571	16429	149.5	8.26e-05
10	0.1	0.9	0.4	2.21359	0.1	"9,10"	"12352,12354,12345,12351,12346,12349,12348,12347,12350,12353"	2000	1919.4	322.5	17677.5	80.6	5.99e-05
10	0.1	0.9	0.4	2.21359	0.2	"9,10"	"12354,12352,12345,12346,12351,12349,12350,12348,12353,12347"	2000	1903.1	527.3	17472.7	96.9	6.01e-05
10	0.1	0.9	0.4	2.21359	0.3	"9,10"	"12354,12352,12345,12346,12349,12351,12350,12353,12348,12347"	2000	1884.7	781.3	17218.7	115.3	6.04e-05
10	0.1	0.9	0.4	2.21359	0.4	"9,10"	"12354,12352,12345,12346,12349,12351,12353,12350,12347,12348"	2000	1867.9	1058.3	16941.7	132.1	6.09e-05
10	0.1	0.9	0.4	2.21359	0.5	"9,10"	"12354,12352,12345,12346,12349,12351,12353,12350,12347,12348"	2000	1848.3	1352.8	16647.2	151.7	6.16e-05
10	0.1	0.9	0.4	2.37171	0.1	"9,10"	"12354,12345,12352,12346,12350,12351,12348,12349,12347,12353"	2000	1921.4	293.3	17706.7	78.6	4.55e-05
10	0.1	0.9	0.4	2.37171	0.2	"9,10"	"12354,12345,12352,12351,12350,12349,12348,12346,12353,12347"	2000	1900.8	464.2	17535.8	99.2	4.56e-05
10	0.1	0.9	0.4	2.37171	0.3	"9,10"	"12354,12345,12352,12346,12351,12349,12348,12350,12353,12347"	2000	1889.6	684.9	17315.1	110.4	4.59e-05
10	0.1	0.9	0.4	2.37171	0.4	"9,10"	"12354,12345,12352,12346,12351,12349,12348,12353,12350,12347"	2000	1874.7	922.2	17077.8	125.3	4.63e-05
10	0.1	0.9	0.4	2.37171	0.5	"9,10"	"12354,12345,12352,12346,12351,12349,12348,12353,12347,12350"	2000	1853.7	1170.7	16829.3	146.3	4.68e-05
10	0.1	0.9	0.4	2.52982	0.1	"9,10"	"12354,12352,12345,12351,12348,12349,12353,12346,12347,12350"	2000	1919	246.3	17753.7	81	3.51e-05
10	0.1	0.9	0.4	2.52982	0.2	"9,10"	"12354,12352,12345,12351,12349,12346,12350,12348,12353,12347"	2000	1908.7	410.4	17589.6	91.3	3.53e-05
10	0.1	0.9	0.4	2.52982	0.3	"9,10"	"12354,12352,12345,12346,12351,12349,12348,12350,12353,12347"	2000	1892.9	589.2	17410.8	107.1	3.55e-05
10	0.1	0.9	0.4	2.52982	0.4	"9,10"	"12354,12352,12345,12346,12349,12351,12350,12348,12353,12347"	2000	1878.5	797.1	17202.9	121.5	3.58e-05
10	0.1	0.9	0.4	2.52982	0.5	"9,10"	"12354,12352,12345,12346,12351,12349,12350,12348,12353,12347"	2000	1860.3	1016.9	16983.1	139.7	3.62e-05
10	0.1	0.9	0.4	2.68794	0.1	"9,10"	"12345,12352,12354,12348,12351,12346,12350,12349,12347,12353"	2000	1922.9	213.6	17786.4	77.1	2.76e-05
10	0.1	0.9	0.4	2.68794	0.2	"9,10"	"12345,12352,12354,12351,12348,12349,12346,12350,12347,12353"	2000	1910.2	346.4	17653.6	89.8	2.77e-05
10	0.1	0.9	0.4	2.68794	0.3	"9,10"	"12345,12352,12354,12351,12349,12346,12348,12350,12353,12347"	2000	1898.3	507.1	17492.9	101.7	2.79e-05
10	0.1	0.9	0.4	2.68794	0.4	"9,10"	"12345,12354,12352,12351,12349,12346,12348,12350,12353,12347"	2000	1884.4	679.2	17320.8	115.6	2.81e-05
10	0.1	0.9	0.4	2.68794	0.5	"9,10"	"12345,12354,12352,12349,12346,12351,12348,12350,12353,12347"	2000	1868.4	881.5	17118.5	131.6	2.84e-05
10	0.1	0.9	0.4	2.84605	0.1	"9,10"	"12345,12354,12352,12346,12351,12347,12348,12350,12349,12353"	2000	1928.9	199	17801	71.1	2.2e-05
10	0.1	0.9	0.4	2.84605	0.2	"9,10"	"12345,12354,12352,12346,12349,12351,12348,12347,12353,12350"	2000	1915.8	314.9	17685.1	84.2	2.21e-05
10	0.1	0.9	0.4	2.84605	0.3	"9,10"	"12345,12354,12352,12349,12346,12351,12348,12350,12353,12347"	2000	1904.4	447.5	17552.5	95.6	2.22e-05
10	0.1	0.9	0.4	2.84605	0.4	"9,10"	"12345,12354,12352,12346,12349,12351,12348,12353,12350,12347"	2000	1891.7	601.6	17398.4	108.3	2.24e-05
10	0.1	0.9	0.4	2.84605	0.5	"9,10"	"12345,12354,12352,12346,12351,12349,12348,12353,12350,12347"	2000	1876.4	774.1	17225.9	123.6	2.26e-05
10	0.1	0.9	0.4	3.00416	0.1	"9,10"	"12352,12345,12354,12348,12346,12351,12350,12349,12353,12347"	2000	1901.1	1960.5	16039.5	98.9	1.77e-05
10	0.1	0.9	0.4	3.00416	0.2	"9,10"	"12345,12354,12352,12346,12351,12349,12348,12353,12350,12347"	2000	1921.2	287.7	17712.3	78.8	1.78e-05
10	0.1	0.9	0.4	3.00416	0.3	"9,10"	"12345,12352,12354,12346,12351,12349,12348,12353,12350,12347"	2000	1910.1	410.4	17589.6	89.9	1.79e-05
10	0.1	0.9	0.4	3.00416	0.4	"9,10"	"12345,12354,12352,12346,12351,12349,12348,12353,12350,12347"	2000	1900.6	536.3	17463.7	99.4	1.8e-05
10	0.1	0.9	0.4	3.00416	0.5	"9,10"	"12345,12354,12352,12346,12351,12349,12348,12353,12350,12347"	2000	1887.7	695.7	17304.3	112.3	1.82e-05
10	0.1	0.9	0.4	3.16228	0.1	"9,10"	"12345,12354,12352,12353,12346,12351,12347,12350,12349,12348"	2000	1934.4	172.5	17827.5	65.6	1.44e-05
10	0.1	0.9	0.4	3.16228	0.2	"9,10"	"12345,12354,12352,12346,12353,12349,12351,12347,12350,12348"	2000	1926.6	274.8	17725.2	73.4	1.45e-05
10	0.1	0.9	0.4	3.16228	0.3	"9,10"	"12345,12354,12352,12346,12349,12351,12353,12348,12350,12347"	2000	1918.7	380.3	17619.7	81.3	1.46e-05
10	0.1	0.9	0.4	3.16228	0.4	"9,10"	"12345,12354,12352,12349,12351,12346,12353,12348,12350,12347"	2000	1908.7	489.5	17510.5	91.3	1.47e-05
10	0.1	0.9	0.4	3.16228	0.5	"9,10"	"12345,12354,12352,12346,12349,12351,12353,12348,12347,12350"	2000	1898.3	614.7	17385.3	101.7	1.49e-05
10	0.1	0.9	0.5	0	0.1	"0"	"12349,12347,12345,12352,12350,12351,12354,12353,12348,12346"	2000	1959.4	17905.5	94.5	40.6	0.0401674
10	0.1	0.9	0.5	0	0.2	"0"	"12349,12345,12347,12352,12351,12350,12353,12348,12346,12354"	2000	1922.5	17907.9	92.1	77.5	0.0356356
10	0.1	0.9	0.5	0	0.3	"0"	"12345,12347,12349,12352,12353,12348,12350,12346,12351,12354"	2000	1878.6	17910	90	121.4	0.0303955
10	0.1	0.9	0.5	0	0.4	"0"	"12345,12349,12347,12350,12353,12352,12346,12348,12351,12354"	2000	1836.4	17911.9	88.1	163.6	0.025537
10	0.1	0.9	0.5	0	0.5	"0"	"12349,12345,12353,12352,12350,12347,12346,12348,12354,12351"	2000	1795.1	17913.3	86.7	204.9	0.0214144
10	0.1	0.9	0.5	0.158114	0.1	"8,9,10"	"12345,12354,12352,12351,12349,12347,12348,12346,12350,12353"	2000	1956.9	17862.7	137.3	43.1	0.0389864
10	0.1	0.9	0.5	0.158114	0.2	"8,9,10"	"12346,12345,12354,12352,12351,12348,12349,12347,12350,12353"	2000	1914.9	17905.7	94.3	85.1	0.0347368
10	0.1	0.9	0.5	0.158114	0.3	"8,9,10"	"12346,12345,12354,12348,12352,12349,12347,12351,12350,12353"	2000	1873.5	17913.5	86.5	126.5	0.0297467
10	0.1	0.9	0.5	0.158114	0.4	"8,9,10"	"12346,12345,12354,12348,12352,12349,12351,12347,12353,12350"	2000	1832.1	17915.2	84.8	167.9	0.0250664
10	0.1	0.9	0.5	0.158114	0.5	"7,8,9,10,11"	"12346,12345,12354,12348,12352,12350,12349,12351,12353,12347"	2000	1787.6	17917.7	82.3	212.4	0.0210644
10	0.1	0.9	0.5	0.316228	0.1	"9,10"	"12354,12352,12345,12351,12349,12348,12346,12347,12350,12353"	2000	1956.5	17051.6	948.4	43.5	0.0298627
10	0.1	0.9	0.5	0.316228	0.2	"8,9,10"	"12345,12354,12352,12351,12349,12348,12346,12347,12350,12353"	2000	1916.2	17901.9	98.1	83.8	0.0275079
10	0.1	0.9	0.5	0.316228	0.3	"8,9,10"	"12345,12354,12352,12348,12351,12347,12346,12349,12350,12353"	2000	1875.1	17913.7	86.3	124.9	0.0244525
10	0.1	0.9	0.5	0.316228	0.4	"8,9,10"	"12345,12354,12352,12349,12351,12347,12346,12348,12353,12350"	2000	1831.8	17915.8	84.2	168.2	0.0213106
10	0.1	0.9	0.5	0.316228	0.5	"8,9,10"	"12345,12354,12352,12349,12346,12347,12348,12351,12350,12353"	2000	1788.3	17918.1	81.9	211.7	0.0184159
10	0.1	0.9	0.5	0.474342	0.1	"9,10"	"12352,12345,12354,12351,12349,12347,12346,12348,12353,12350"	2000	1952	12132.7	5867.3	48	0.0170069
10	0.1	0.9	0.5	0.474342	0.2	"9,10"	"12354,12345,12352,12351,12349,12346,12348,12350,12353,12347"	2000	1917.2	17469.5	530.5	82.8	0.0162525
10	0.1	0.9	0.5	0.474342	0.3	"9,10"	"12354,12352,12345,12348,12351,12346,12349,12347,12350,12353"	2000	1876.5	17913.6	86.4	123.5	0.0151687
10	0.1	0.9	0.5	0.474342	0.4	"8,9,10"	"12345,12354,12352,12349,12351,12347,12348,12346,12350,12353"	2000	1833.7	17915.3	84.7	166.3	0.0139212
10	0.1	0.9	0.5	0.474342	0.5	"8,9,10"	"12345,12354,12352,12349,12346,12348,12347,12351,12350,12353"	2000	1789.6	17916.6	83.4	210.4	0.0126405
10	0.1	0.9	0.5	0.632456	0.1	"9,10"	"12352,12354,12345,12348,12353,12349,12347,12351,12346,12350"	2000	1931.1	6262.9	11737.1	68.9	0.00867007
10	0.1	0.9	0.5	0.632456	0.2	"9,10"	"12345,12352,12354,12351,12348,12349,12346,12347,12350,12353"	2000	1917.7	16631.1	1368.9	82.3	0.00846859
10	0.1	0.9	0.5	0.632456	0.3	"9,10"	"12354,12352,12345,12348,12351,12346,12349,12347,12350,12353"	2000	1874.7	17818.5	181.5	125.3	0.00816083
10	0.1	0.9	0.5	0.632456	0.4	"9,10"	"12354,12352,12345,12349,12351,12347,12348,12346,12350,12353"	2000	1834	17902	98	166	0.00777935
10	0.1	0.9	0.5	0.632456	0.5	"9,10"	"12354,12352,12345,12349,12346,12348,12347,12351,12353,12350"	2000	1790.2	17915.1	84.9	209.8	0.00735542
10	0.1	0.9	0.5	0.790569	0.1	"9,10"	"12354,12345,12352,12349,12351,12353,12347,12348,12346,12350"	2000	1945	2987.8	15012.2	55	0.00445341
10	0.1	0.9	0.5	0.790569	0.2	"9,10"	"12354,12352,12345,12351,12346,12348,12349,12350,12347,12353"	2000	1923.8	11806.5	6193.5	76.2	0.00440033
10	0.1	0.9	0.5	0.790569	0.3	"9,10"	"12354,12352,12345,12348,12351,12346,12349,12347,12353,12350"	2000	1879.1	16070.9	1929.1	120.9	0.00431627
10	0.1	0.9	0.5	0.790569	0.4	"9,10"	"12354,12352,12345,12349,12347,12351,12348,12346,12350,12353"	2000	1832.7	17460.2	539.8	167.3	0.00420743
10	0.1	0.9	0.5	0.790569	0.5	"9,10"	"12354,12352,12345,12349,12346,12347,12348,12351,12350,12353"	2000	1790.7	17808.1	191.9	209.3	0.00408046
10	0.1	0.9	0.5	0.948683	0.1	"9,10"	"12354,12352,12345,12349,12348,12350,12346,12351,12353,12347"	2000	1953.6	1755.5	16244.5	46.4	0.00240518
10	0.1	0.9	0.5	0.948683	0.2	"9,10"	"12345,12354,12352,12351,12348,12349,12350,12353,12346,12347"	2000	1928.5	6731.3	11268.7	71.5	0.00239111
10	0.1	0.9	0.5	0.948683	0.3	"9,10"	"12354,12345,12352,12349,12351,12346,12348,12347,12350,12353"	2000	1886.9	11575.3	6424.7	113.1	0.00236822
10	0.1	0.9	0.5	0.948683	0.4	"9,10"	"12354,12345,12352,12349,12348,12351,12346,12353,12347,12350"	2000	1844.3	14856.4	3143.6	155.7	0.00233777
10	0.1	0.9	0.5	0.948683	0.5	"9,10"	"12354,12345,12352,12349,12346,12348,12351,12347,12353,12350"	2000	1797.1	16641.4	1358.6	202.9	0.0023012
10	0.1	0.9	0.5	1.1068	0.1	"9,10"	"12354,12352,12345,12349,12350,12348,12347,12346,12351,12353"	2000	1949.9	1117.3	16882.7	50.1	0.00137797
10	0.1	0.9	0.5	1.1068	0.2	"9,10"	"12354,12352,12345,12351,12349,12346,12348,12350,12353,12347"	2000	1932.7	3269.5	14730.5	67.3	0.00137452
10	0.1	0.9	0.5	1.1068	0.3	"9,10"	"12354,12352,12345,12351,12346,12349,12348,12353,12350,12347"	2000	1900.8	7057.6	10942.4	99.2	0.00136874
10	0.1	0.9	0.5	1.1068	0.4	"9,10"	"12354,12345,12352,12351,12346,12349,12348,12353,12350,12347"	2000	1857.9	10497.7	7502.3	142.1	0.0013609
10	0.1	0.9	0.5	1.1068	0.5	"9,10"	"12354,12352,12345,12349,12351,12346,12348,12353,12347,12350"	2000	1810.4	13281.4	4718.6	189.6	0.0013513
10	0.1	0.9	0.5	1.26491	0.1	"9,10"	"12354,12345,12352,12349,12348,12350,12353,12346,12351,12347"	2000	1956.9	845.3	17154.7	43.1	0.000834731
10	0.1	0.9	0.5	1.26491	0.2	"9,10"	"12354,12345,12352,12349,12350,12348,12353,12346,12351,12347"	2000	1926.5	1840.1	16159.9	73.5	0.000834245
10	0.1	0.9	0.5	1.26491	0.3	"9,10"	"12345,12354,12352,12349,12351,12346,12350,12348,12353,12347"	2000	1902.7	3976	14024	97.3	0.000833336
10	0.1	0.9	0.5	1.26491	0.4	"9,10"	"12354,12352,12345,12346,12351,12348,12349,12353,12350,12347"	2000	1867.7	6601.7	11398.3	132.3	0.000832057
10	0.1	0.9	0.5	1.26491	0.5	"9,10"	"12352,12354,12345,12351,12346,12349,12348,12353,12350,12347"	2000	1829.5	9417.1	8582.9	170.5	0.000830476
10	0.1	0.9	0.5	1.42302	0.1	"9,10"	"12354,12352,12345,12348,12353,12351,12349,12350,12346,12347"	2000	1946.7	671.9	17328.1	53.3	0.000531091
10	0.1	0.9	0.5	1.42302	0.2	"9,10"	"12354,12352,12345,12349,12351,12348,12350,12353,12347,12346"	2000	1925.8	1306	16694	74.2	0.000531386
10	0.1	0.9	0.5	1.42302	0.3	"9,10"	"12354,12352,12345,12349,12351,12350,12353,12346,12348,12347"	2000	1898.9	2247.9	15752.1	101.1	0.000531796
10	0.1	0.9	0.5	1.42302	0.4	"9,10"	"12354,12345,12352,12349,12346,12348,12351,12350,12353,12347"	2000	1877.3	3882.6	14117.4	122.7	0.000532331
10	0.1	0.9	0.5	1.42302	0.5	"9,10"	"12354,12345,12352,12349,12351,12346,12348,12353,12350,12347"	2000	1843.8	6031.1	11968.9	156.2	0.000533001
10	0.1	0.9	0.5	1.58114	0.1	"9,10"	"12354,12352,12345,12351,12353,12349,12350,12348,12346,12347"	2000	1938.9	566.6	17433.4	61.1	0.000352443
10	0.1	0.9	0.5	1.58114	0.2	"9,10"	"12354,12352,12345,12353,12349,12351,12347,12350,12348,12346"	2000	1919.9	1032.2	16967.8	80.1	0.000352884
10	0.1	0.9	0.5	1.58114	0.3	"9,10"	"12354,12352,12345,12351,12347,12349,12353,12348,12350,12346"	2000	1900.4	1608.2	16391.8	99.6	0.000353562
10	0.1	0.9	0.5	1.58114	0.4	"9,10"	"12354,12352,12345,12351,12349,12353,12346,12347,12348,12350"	2000	1888	2424.1	15575.9	112	0.000354476
10	0.1	0.9	0.5	1.58114	0.5	"9,10"	"12354,12345,12352,12349,12351,12346,12348,12350,12353,12347"	2000	1853.3	3708.4	14291.6	146.7	0.000355626
10	0.1	0.9	0.5	1.73925	0.1	"9,10"	"12352,12354,12345,12346,12353,12349,12348,12351,12347,12350"	2000	1948	531.4	17468.6	52	0.000242444
10	0.1	0.9	0.5	1.73925	0.2	"9,10"	"12352,12354,12345,12349,12346,12353,12351,12348,12347,12350"	2000	1932.8	881.3	17118.7	67.2	0.000242854
10	0.1	0.9	0.5	1.73925	0.3	"9,10"	"12354,12352,12345,12349,12351,12346,12348,12347,12353,12350"	2000	1917.1	1281.7	16718.3	82.9	0.000243497
10	0.1	0.9	0.5	1.73925	0.4	"9,10"	"12354,12352,12345,12351,12349,12353,12346,12350,12347,12348"	2000	1890.3	1783	16217	109.7	0.000244373
10	0.1	0.9	0.5	1.73925	0.5	"9,10"	"12354,12352,12345,12351,12353,12349,12346,12350,12347,12348"	2000	1864.2	2479.6	15520.4	135.8	0.000245478
10	0.1	0.9	0.5	1.89737	0.1	"9,10"	"12354,12352,12345,12350,12351,12346,12349,12347,12353,12348"	2000	1933.9	455.2	17544.8	66.1	0.000171972
10	0.1	0.9	0.5	1.89737	0.2	"9,10"	"12354,12352,12345,12349,12353,12346,12351,12347,12350,12348"	2000	1916.6	736.1	17263.9	83.4	0.000172312
10	0.1	0.9	0.5	1.89737	0.3	"9,10"	"12354,12352,12345,12349,12346,12351,12353,12350,12347,12348"	2000	1903.8	1068.6	16931.4	96.2	0.000172851
10	0.1	0.9	0.5	1.89737	0.4	"9,10"	"12354,12352,12345,12351,12349,12346,12353,12348,12347,12350"	2000	1889.4	1444.8	16555.2	110.6	0.000173587
10	0.1	0.9	0.5	1.89737	0.5	"9,10"	"12354,12345,12352,12351,12349,12346,12353,12348,12350,12347"	2000	1869.8	1885.3	16114.7	130.2	0.000174519
10	0.1	0.9	0.5	2.05548	0.1	"9,10"	"12354,12352,12345,12346,12349,12351,12348,12350,12347,12353"	2000	1922.8	384.8	17615.2	77.2	0.00012524
10	0.1	0.9	0.5	2.05548	0.2	"9,10"	"12354,12352,12345,12346,12349,12353,12347,12348,12351,12350"	2000	1907.4	621.6	17378.4	92.6	0.000125512
10	0.1	0.9	0.5	2.05548	0.3	"9,10"	"12354,12352,12345,12346,12349,12351,12348,12347,12353,12350"	2000	1888.7	894.3	17105.7	111.3	0.000125945
10	0.1	0.9	0.5	2.05548	0.4	"9,10"	"12354,12345,12352,12349,12346,12351,12353,12348,12350,12347"	2000	1877.1	1199.4	16800.6	122.9	0.000126538
10	0.1	0.9	0.5	2.05548	0.5	"9,10"	"12354,12345,12352,12346,12351,12349,12353,12348,12347,12350"	2000	1860.1	1536.2	16463.8	139.9	0.00012729
10	0.1	0.9	0.5	2.21359	0.1	"9,10"	"12354,12352,12345,12353,12346,12351,12349,12347,12348,12350"	2000	1927.4	359.5	17640.5	72.6	9.33e-05
10	0.1	0.9	0.5	2.21359	0.2	"9,10"	"12354,12352,12345,12346,12349,12351,12350,12353,12347,12348"	2000	1913.3	558.5	17441.5	86.7	9.35e-05
10	0.1	0.9	0.5	2.21359	0.3	"9,10"	"12354,12352,12345,12346,12349,12351,12350,12353,12347,12348"	2000	1894.4	786.5	17213.5	105.6	9.39e-05
10	0.1	0.9	0.5	2.21359	0.4	"9,10"	"12354,12352,12345,12346,12351,12349,12353,12348,12350,12347"	2000	1879	1042.1	16957.9	121	9.43e-05
10	0.1	0.9	0.5	2.21359	0.5	"9,10"	"12354,12345,12352,12346,12349,12351,12353,12348,12350,12347"	2000	1865.3	1316.3	16683.7	134.7	9.49e-05
10	0.1	0.9	0.5	2.37171	0.1	"9,10"	"12354,12352,12345,12346,12349,12351,12350,12347,12353,12348"	2000	1922.4	315	17685	77.6	7.09e-05
10	0.1	0.9	0.5	2.37171	0.2	"9,10"	"12354,12352,12345,12349,12346,12351,12350,12347,12353,12348"	2000	1910.9	497	17503	89.1	7.11e-05
10	0.1	0.9	0.5	2.37171	0.3	"9,10"	"12354,12352,12345,12346,12349,12351,12350,12347,12348,12353"	2000	1896.2	690.8	17309.2	103.8	7.14e-05
10	0.1	0.9	0.5	2.37171	0.4	"9,10"	"12354,12352,12345,12346,12349,12351,12350,12353,12347,12348"	2000	1882.9	912.6	17087.4	117.1	7.17e-05
10	0.1	0.9	0.5	2.37171	0.5	"9,10"	"12354,12345,12352,12346,12349,12351,12350,12353,12348,12347"	2000	1868.3	1141.6	16858.4	131.7	7.22e-05
10	0.1	0.9	0.5	2.52982	0.1	"9,10"	"12354,12352,12345,12346,12349,12348,12353,12351,12350,12347"	2000	1924.8	284.4	17715.6	75.2	5.48e-05
10	0.1	0.9	0.5	2.52982	0.2	"9,10"	"12354,12345,12352,12346,12351,12348,12349,12347,12350,12353"	2000	1912.8	438.2	17561.8	87.2	5.5e-05
10	0.1	0.9	0.5	2.52982	0.3	"9,10"	"12354,12352,12345,12346,12351,12349,12348,12347,12353,12350"	2000	1900.8	616.3	17383.7	99.2	5.52e-05
10	0.1	0.9	0.5	2.52982	0.4	"9,10"	"12354,12345,12352,12346,12351,12349,12353,12348,12350,12347"	2000	1885.5	809.5	17190.5	114.5	5.55e-05
10	0.1	0.9	0.5	2.52982	0.5	"9,10"	"12354,12345,12352,12346,12349,12351,12350,12348,12353,12347"	2000	1869.9	1018.8	16981.2	130.1	5.59e-05
10	0.1	0.9	0.5	2.68794	0.1	"9,10"	"12354,12352,12345,12351,12349,12347,12348,12346,12350,12353"	2000	1926.2	240.9	17759.1	73.8	4.31e-05
10	0.1	0.9	0.5	2.68794	0.2	"9,10"	"12354,12352,12345,12350,12346,12353,12351,12349,12348,12347"	2000	1913.7	380.1	17619.9	86.3	4.32e-05
10	0.1	0.9	0.5	2.68794	0.3	"9,10"	"12354,12352,12345,12346,12350,12351,12349,12348,12353,12347"	2000	1902.3	525.9	17474.1	97.7	4.33e-05
10	0.1	0.9	0.5	2.68794	0.4	"9,10"	"12354,12352,12345,12346,12351,12349,12348,12350,12353,12347"	2000	1888.3	689.5	17310.5	111.7	4.36e-05
10	0.1	0.9	0.5	2.68794	0.5	"9,10"	"12354,12352,12345,12346,12351,12349,12348,12350,12353,12347"	2000	1875.5	880.7	17119.3	124.5	4.39e-05
10	0.1	0.9	0.5	2.84605	0.1	"9,10"	"12354,12352,12345,12351,12353,12346,12349,12350,12348,12347"	2000	1921.4	214.6	17785.4	78.6	3.43e-05
10	0.1	0.9	0.5	2.84605	0.2	"9,10"	"12354,12352,12345,12351,12349,12348,12353,12346,12350,12347"	2000	1912.4	341.5	17658.5	87.6	3.44e-05
10	0.1	0.9	0.5	2.84605	0.3	"9,10"	"12354,12352,12345,12351,12349,12346,12348,12350,12353,12347"	2000	1904.3	477.4	17522.6	95.7	3.45e-05
10	0.1	0.9	0.5	2.84605	0.4	"9,10"	"12354,12352,12345,12351,12349,12346,12348,12350,12353,12347"	2000	1890.6	618.3	17381.7	109.4	3.47e-05
10	0.1	0.9	0.5	2.84605	0.5	"9,10"	"12354,12352,12345,12346,12349,12350,12351,12348,12353,12347"	2000	1880	787.4	17212.6	120	3.49e-05
10	0.1	0.9	0.5	3.00416	0.1	"9,10"	"12345,12352,12354,12348,12351,12346,12349,12347,12350,12353"	2000	1925.5	183.5	17816.5	74.5	2.76e-05
10	0.1	0.9	0.5	3.00416	0.2	"9,10"	"12345,12352,12354,12348,12351,12350,12346,12349,12347,12353"	2000	1918.7	299.8	17700.2	81.3	2.77e-05
10	0.1	0.9	0.5	3.00416	0.3	"9,10"	"12345,12354,12352,12351,12349,12346,12348,12350,12353,12347"	2000	1903.7	411.1	17588.9	96.3	2.78e-05
10	0.1	0.9	0.5	3.00416	0.4	"9,10"	"12345,12354,12352,12351,12346,12349,12348,12350,12353,12347"	2000	1896.5	539.9	17460.1	103.5	2.8e-05
10	0.1	0.9	0.5	3.00416	0.5	"9,10"	"12345,12354,12352,12351,12349,12346,12348,12350,12353,12347"	2000	1884.3	679.1	17320.9	115.7	2.82e-05
10	0.1	0.9	0.5	3.16228	0.1	"9,10"	"12345,12354,12352,12346,12348,12347,12349,12350,12351,12353"	2000	1927.7	165.9	17834.1	72.3	2.25e-05
10	0.1	0.9	0.5	3.16228	0.2	"9,10"	"12345,12354,12352,12346,12351,12349,12348,12347,12350,12353"	2000	1918.4	267	17733	81.6	2.26e-05
10	0.1	0.9	0.5	3.16228	0.3	"9,10"	"12345,12354,12352,12346,12349,12351,12348,12350,12353,12347"	2000	1911.4	378.9	17621.1	88.6	2.27e-05
10	0.1	0.9	0.5	3.16228	0.4	"9,10"	"12345,12354,12352,12349,12346,12348,12351,12353,12347,12350"	2000	1900.1	482.7	17517.3	99.9	2.28e-05
10	0.1	0.9	0.5	3.16228	0.5	"9,10"	"12345,12354,12352,12346,12349,12351,12348,12353,12350,12347"	2000	1891.2	609.8	17390.2	108.8	2.3e-05
10	0.2	0.1	0.1	0	0.1	"0,1"	"12347,12351,12352,12349,12354,12353,12346,12345,12350,12348"	4000	3623.6	15850.8	149.2	376.4	0.0102482
10	0.2	0.1	0.1	0	0.2	"0,1"	"12354,12347,12345,12349,12352,12351,12353,12346,12348,12350"	4000	3248.5	15865.5	134.5	751.5	0.00795785
10	0.2	0.1	0.1	0	0.3	"0,2"	"12354,12351,12347,12345,12352,12349,12353,12348,12346,12350"	4000	2884.5	15880.6	119.4	1115.5	0.00597722
10	0.2	0.1	0.1	0	0.4	"0"	"12352,12347,12348,12354,12353,12345,12349,12351,12350,12346"	4000	2526.3	15895.2	104.8	1473.7	0.00457944
10	0.2	0.1	0.1	0	0.5	"0,1"	"12347,12352,12348,12345,12349,12353,12354,12351,12346,12350"	4000	2177.3	15911.2	88.8	1822.7	0.00363743
10	0.2	0.1	0.1	0.158114	0.1	"4,5,6,7,8"	"12349,12346,12345,12354,12351,12350,12353,12348,12352,12347"	4000	3616.9	15849.2	150.8	383.1	0.0101627
10	0.2	0.1	0.1	0.158114	0.2	"5,7,8,10"	"12346,12353,12345,12349,12354,12347,12351,12348,12352,12350"	4000	3244.1	15863	137	755.9	0.00791534
10	0.2	0.1	0.1	0.158114	0.3	"5,6,7,8,9,10,15"	"12346,12353,12351,12345,12347,12354,12350,12349,12348,12352"	4000	2864.4	15880.8	119.2	1135.6	0.00596304
10	0.2	0.1	0.1	0.158114	0.4	"2,6,7,9,10,12,14,19,20"	"12353,12352,12346,12347,12351,12354,12349,12345,12348,12350"	4000	2505.9	15895.6	104.4	1494.1	0.00457947
10	0.2	0.1	0.1	0.158114	0.5	"2,3,4,7,12,14,15,18,20"	"12353,12354,12352,12345,12349,12346,12347,12351,12348,12350"	4000	2162.9	15911.6	88.4	1837.1	0.00364398
10	0.2	0.1	0.1	0.316228	0.1	"5,7,8,9,10"	"12349,12350,12345,12354,12346,12353,12352,12351,12347,12348"	4000	3605.3	15832.4	167.6	394.7	0.00947205
10	0.2	0.1	0.1	0.316228	0.2	"5,6,7,8,9,10"	"12349,12345,12354,12350,12346,12353,12352,12347,12351,12348"	4000	3234.6	15855.7	144.3	765.4	0.00748516
10	0.2	0.1	0.1	0.316228	0.3	"4,6,7,8,10"	"12349,12346,12345,12354,12350,12353,12351,12352,12347,12348"	4000	2855.7	15877.2	122.8	1144.3	0.00571552
10	0.2	0.1	0.1	0.316228	0.4	"4,5,6,7,8"	"12349,12346,12345,12354,12351,12350,12353,12352,12347,12348"	4000	2499.4	15894.8	105.2	1500.6	0.00443506
10	0.2	0.1	0.1	0.316228	0.5	"4,5,6,7,8"	"12349,12346,12345,12354,12347,12353,12351,12348,12350,12352"	4000	2153	15910.1	89.9	1847	0.00355577
10	0.2	0.1	0.1	0.474342	0.1	"6,7,8,9,10"	"12349,12350,12345,12346,12353,12352,12354,12351,12347,12348"	4000	3608.7	15825.8	174.2	391.3	0.00825658
10	0.2	0.1	0.1	0.474342	0.2	"5,7,8,9,10"	"12349,12350,12345,12346,12353,12354,12352,12347,12351,12348"	4000	3234.4	15864.6	135.4	765.6	0.00663621
10	0.2	0.1	0.1	0.474342	0.3	"5,7,8,9,10"	"12349,12345,12354,12350,12346,12352,12353,12351,12347,12348"	4000	2854.1	15880.1	119.9	1145.9	0.00516437
10	0.2	0.1	0.1	0.474342	0.4	"5,6,7,8,9,10"	"12349,12345,12354,12350,12353,12346,12352,12351,12347,12348"	4000	2493	15896.6	103.4	1507	0.00407715
10	0.2	0.1	0.1	0.474342	0.5	"5,6,7,8,9,10"	"12349,12345,12354,12350,12346,12353,12351,12352,12347,12348"	4000	2149.6	15912.5	87.5	1850.4	0.0033165
10	0.2	0.1	0.1	0.632456	0.1	"6,7,8,9,10"	"12349,12345,12350,12346,12353,12354,12352,12351,12347,12348"	4000	3610.6	15707.9	292.1	389.4	0.00712048
10	0.2	0.1	0.1	0.632456	0.2	"5,7,8,9,10"	"12349,12350,12345,12346,12353,12354,12352,12347,12351,12348"	4000	3234.1	15863.7	136.3	765.9	0.0057736
10	0.2	0.1	0.1	0.632456	0.3	"5,7,8,9,10"	"12349,12345,12350,12346,12353,12352,12354,12347,12351,12348"	4000	2854.6	15882.4	117.6	1145.4	0.0045474
10	0.2	0.1	0.1	0.632456	0.4	"5,7,8,9,10"	"12349,12345,12354,12350,12346,12353,12352,12351,12347,12348"	4000	2493.4	15898.1	101.9	1506.6	0.00363708
10	0.2	0.1	0.1	0.632456	0.5	"5,7,8,9,10"	"12349,12345,12354,12350,12346,12353,12352,12347,12351,12348"	4000	2149.2	15913	87	1850.8	0.0029961
10	0.2	0.1	0.1	0.790569	0.1	"6,7,8,9,10"	"12349,12345,12350,12352,12354,12346,12353,12347,12351,12348"	4000	3586.3	14944	1056	413.7	0.00625635
10	0.2	0.1	0.1	0.790569	0.2	"6,7,8,9,10"	"12349,12345,12350,12346,12353,12354,12352,12347,12351,12348"	4000	3238.9	15741.8	258.2	761.1	0.0050826
10	0.2	0.1	0.1	0.790569	0.3	"6,7,8,9,10"	"12349,12345,12350,12346,12353,12354,12352,12351,12347,12348"	4000	2856	15872.2	127.8	1144	0.00402041
10	0.2	0.1	0.1	0.790569	0.4	"5,7,8,9,10"	"12349,12345,12350,12346,12353,12352,12354,12351,12347,12348"	4000	2496.2	15895.3	104.7	1503.8	0.00323555
10	0.2	0.1	0.1	0.790569	0.5	"5,7,8,9,10"	"12349,12345,12350,12346,12354,12352,12353,12347,12351,12348"	4000	2145	15912.1	87.9	1855	0.00268467
10	0.2	0.1	0.1	0.948683	0.1	"6,7,8,9,10"	"12349,12345,12350,12353,12352,12354,12346,12351,12347,12348"	4000	3598.1	13692.6	2307.4	401.9	0.00563377
10	0.2	0.1	0.1	0.948683	0.2	"6,7,8,9,10"	"12349,12345,12350,12346,12354,12353,12352,12347,12351,12348"	4000	3247.3	15589.6	410.4	752.7	0.00456869
10	0.2	0.1	0.1	0.948683	0.3	"6,7,8,9,10"	"12349,12345,12350,12346,12353,12354,12352,12347,12351,12348"	4000	2864.3	15802.8	197.2	1135.7	0.00361201
10	0.2	0.1	0.1	0.948683	0.4	"5,7,8,9,10"	"12349,12345,12350,12346,12353,12354,12352,12347,12351,12348"	4000	2500	15889.4	110.6	1500	0.00291031
10	0.2	0.1	0.1	0.948683	0.5	"5,7,8,9,10"	"12349,12345,12350,12346,12354,12352,12353,12347,12351,12348"	4000	2151	15912.3	87.7	1849	0.00242108
10	0.2	0.1	0.1	1.1068	0.1	"6,7,8,9,10"	"12349,12345,12350,12354,12353,12352,12346,12347,12351,12348"	4000	3627.2	12127.6	3872.4	372.8	0.005186
10	0.2	0.1	0.1	1.1068	0.2	"6,7,8,9,10"	"12349,12345,12350,12353,12354,12352,12346,12351,12347,12348"	4000	3266.5	14961.6	1038.4	733.5	0.00419163
10	0.2	0.1	0.1	1.1068	0.3	"6,7,8,9,10"	"12349,12345,12350,12346,12353,12354,12352,12351,12347,12348"	4000	2872	15682	318	1128	0.00330425
10	0.2	0.1	0.1	1.1068	0.4	"5,7,8,9,10"	"12349,12345,12350,12346,12353,12352,12354,12347,12351,12348"	4000	2505	15844.4	155.6	1495	0.00265784
10	0.2	0.1	0.1	1.1068	0.5	"6,7,8,9,10"	"12349,12345,12350,12346,12354,12352,12353,12347,12351,12348"	4000	2151	15905.7	94.3	1849	0.00221014
10	0.2	0.1	0.1	1.26491	0.1	"6,7,8,9,10"	"12349,12345,12350,12353,12354,12352,12346,12347,12351,12348"	4000	3648.7	11221.1	4778.9	351.3	0.0048587
10	0.2	0.1	0.1	1.26491	0.2	"6,7,8,9,10"	"12349,12345,12350,12353,12354,12352,12346,12351,12347,12348"	4000	3286.5	13888.8	2111.2	713.5	0.00391242
10	0.2	0.1	0.1	1.26491	0.3	"6,7,8,9,10"	"12349,12345,12350,12353,12354,12346,12352,12351,12347,12348"	4000	2890.7	15322.4	677.6	1109.3	0.00307231
10	0.2	0.1	0.1	1.26491	0.4	"6,7,8,9,10"	"12349,12345,12350,12353,12346,12354,12352,12351,12347,12348"	4000	2512.7	15738.7	261.3	1487.3	0.0024637
10	0.2	0.1	0.1	1.26491	0.5	"6,7,8,9,10"	"12349,12345,12350,12346,12354,12353,12352,12347,12351,12348"	4000	2156.2	15873.5	126.5	1843.8	0.00204445
10	0.2	0.1	0.1	1.42302	0.1	"6,7,8,9,10"	"12349,12345,12350,12354,12353,12352,12346,12347,12351,12348"	4000	3648.7	10042.4	5957.6	351.3	0.00461436
10	0.2	0.1	0.1	1.42302	0.2	"6,7,8,9,10"	"12349,12345,12350,12353,12354,12352,12346,12351,12347,12348"	4000	3307.6	12814.1	3185.9	692.4	0.00370208
10	0.2	0.1	0.1	1.42302	0.3	"6,7,8,9,10"	"12349,12345,12350,12353,12354,12352,12346,12351,12347,12348"	4000	2917.5	14563.2	1436.8	1082.5	0.00289549
10	0.2	0.1	0.1	1.42302	0.4	"5,7,8,9,10"	"12349,12345,12350,12353,12354,12346,12352,12351,12347,12348"	4000	2530.9	15458	542	1469.1	0.00231363
10	0.2	0.1	0.1	1.42302	0.5	"6,7,8,9,10"	"12349,12345,12350,12346,12354,12353,12352,12347,12351,12348"	4000	2163.6	15780.5	219.5	1836.4	0.00191446
10	0.2	0.1	0.1	1.58114	0.1	"6,7,8,9,10"	"12349,12345,12350,12354,12352,12353,12346,12347,12351,12348"	4000	3641.2	9754.3	6245.7	358.8	0.00442809
10	0.2	0.1	0.1	1.58114	0.2	"6,7,8,9,10"	"12349,12345,12350,12352,12354,12353,12346,12351,12347,12348"	4000	3320.8	12014.9	3985.1	679.2	0.00354065
10	0.2	0.1	0.1	1.58114	0.3	"6,7,8,9,10"	"12349,12345,12350,12354,12353,12352,12346,12351,12347,12348"	4000	2950.9	13751.6	2248.4	1049.1	0.0027586
10	0.2	0.1	0.1	1.58114	0.4	"5,7,8,9,10"	"12349,12345,12350,12353,12354,12352,12346,12351,12347,12348"	4000	2562	14954.4	1045.6	1438	0.00219633
10	0.2	0.1	0.1	1.58114	0.5	"6,7,8,9,10"	"12349,12345,12350,12354,12353,12346,12352,12351,12347,12348"	4000	2191.2	15592.9	407.1	1808.8	0.00181177
10	0.2	0.1	0.1	1.73925	0.1	"6,7,8,9,10"	"12349,12345,12350,12354,12353,12352,12346,12347,12351,12348"	4000	3652.5	9135.9	6864.1	347.5	0.00428339
10	0.2	0.1	0.1	1.73925	0.2	"6,7,8,9,10"	"12349,12345,12350,12354,12353,12352,12346,12351,12347,12348"	4000	3342.2	11149.9	4850.1	657.8	0.00341453
10	0.2	0.1	0.1	1.73925	0.3	"6,7,8,9,10"	"12349,12345,12350,12354,12353,12352,12346,12351,12347,12348"	4000	2973.5	12945.6	3054.4	1026.5	0.00265095
10	0.2	0.1	0.1	1.73925	0.4	"5,7,8,9,10"	"12349,12345,12350,12354,12353,12352,12346,12351,12347,12348"	4000	2602.1	14318.7	1681.3	1397.9	0.0021034
10	0.2	0.1	0.1	1.73925	0.5	"6,7,8,9,10"	"12349,12345,12350,12354,12353,12346,12352,12351,12347,12348"	4000	2222.2	15246	754	1777.8	0.00172979
10	0.2	0.1	0.1	1.89737	0.1	"6,7,8,9,10"	"12349,12345,12350,12354,12352,12346,12353,12347,12351,12348"	4000	3646.4	9006.7	6993.3	353.6	0.00416906
10	0.2	0.1	0.1	1.89737	0.2	"6,7,8,9,10"	"12349,12350,12345,12354,12352,12353,12346,12351,12347,12348"	4000	3361.1	10474.6	5525.4	638.9	0.0033144
10	0.2	0.1	0.1	1.89737	0.3	"6,7,8,9,10"	"12349,12345,12350,12354,12353,12352,12346,12351,12347,12348"	4000	3008.3	12173.9	3826.1	991.7	0.002565
10	0.2	0.1	0.1	1.89737	0.4	"6,7,8,9,10"	"12349,12345,12350,12354,12353,12352,12346,12351,12347,12348"	4000	2636.9	13668	2332	1363.1	0.00202879
10	0.2	0.1	0.1	1.89737	0.5	"6,7,8,9,10"	"12349,12345,12350,12354,12353,12352,12346,12351,12347,12348"	4000	2260.6	14731.1	1268.9	1739.4	0.00166358
10	0.2	0.1	0.1	2.05548	0.1	"6,7,8,9,10"	"12349,12345,12350,12354,12346,12352,12353,12347,12351,12348"	4000	3636	9008.9	6991.1	364	0.00407739
10	0.2	0.1	0.1	2.05548	0.2	"6,7,8,9,10"	"12349,12345,12350,12354,12352,12353,12346,12351,12347,12348"	4000	3340.4	10356.6	5643.4	659.6	0.00323377
10	0.2	0.1	0.1	2.05548	0.3	"6,7,8,9,10"	"12349,12345,12350,12354,12352,12353,12346,12351,12347,12348"	4000	3024.5	11716.6	4283.4	975.5	0.00249546
10	0.2	0.1	0.1	2.05548	0.4	"6,7,8,9,10"	"12349,12345,12350,12354,12353,12352,12346,12351,12347,12348"	4000	2668.7	13166.2	2833.8	1331.3	0.00196814
10	0.2	0.1	0.1	2.05548	0.5	"6,7,8,9,10"	"12349,12345,12350,12354,12353,12352,12346,12351,12347,12348"	4000	2295.1	14300.6	1699.4	1704.9	0.0016095
10	0.2	0.1	0.1	2.21359	0.1	"6,7,8,9,10"	"12349,12345,12350,12354,12346,12352,12353,12347,12351,12348"	4000	3619.1	8994	7006	380.9	0.00400288
10	0.2	0.1	0.1	2.21359	0.2	"6,7,8,9,10"	"12349,12345,12350,12354,12352,12353,12346,12351,12347,12348"	4000	3339.1	10299	5701	660.9	0.003168
10	0.2	0.1	0.1	2.21359	0.3	"6,7,8,9,10"	"12349,12345,12350,12352,12354,12353,12346,12351,12347,12348"	4000	3013.1	11763.3	4236.7	986.9	0.00243849
10	0.2	0.1	0.1	2.21359	0.4	"6,7,8,9,10"	"12349,12345,12350,12352,12354,12353,12346,12351,12347,12348"	4000	2678.6	12866.1	3133.9	1321.4	0.00191824
10	0.2	0.1	0.1	2.21359	0.5	"6,7,8,9,10"	"12349,12345,12350,12354,12353,12352,12346,12351,12347,12348"	4000	2338.6	13832.2	2167.8	1661.4	0.00156484
10	0.2	0.1	0.1	2.37171	0.1	"6,7,8,9,10"	"12349,12345,12350,12352,12346,12354,12353,12347,12351,12348"	4000	3602.5	9896.1	6103.9	397.5	0.00394161
10	0.2	0.1	0.1	2.37171	0.2	"6,7,8,9,10"	"12349,12345,12350,12354,12352,12346,12353,12347,12351,12348"	4000	3342.7	10119.2	5880.8	657.3	0.00311374
10	0.2	0.1	0.1	2.37171	0.3	"6,7,8,9,10"	"12349,12345,12350,12352,12354,12353,12346,12351,12347,12348"	4000	3014.8	11526.3	4473.7	985.2	0.00239131
10	0.2	0.1	0.1	2.37171	0.4	"6,7,8,9,10"	"12349,12345,12350,12352,12354,12353,12346,12351,12347,12348"	4000	2702.2	12466.2	3533.8	1297.8	0.00187677
10	0.2	0.1	0.1	2.37171	0.5	"6,7,8,9,10"	"12349,12345,12350,12354,12353,12352,12346,12351,12347,12348"	4000	2384.5	13292.9	2707.1	1615.5	0.0015276
10	0.2	0.1	0.1	2.52982	0.1	"6,7,8,9,10"	"12349,12345,12350,12346,12354,12353,12352,12347,12351,12348"	4000	3620.8	8882.5	7117.5	379.2	0.00389068
10	0.2	0.1	0.1	2.52982	0.2	"6,7,8,9,10"	"12349,12345,12350,12354,12352,12346,12353,12347,12351,12348"	4000	3338	10003.1	5996.9	662	0.00306851
10	0.2	0.1	0.1	2.52982	0.3	"6,7,8,9,10"	"12349,12345,12350,12354,12352,12346,12353,12351,12347,12348"	4000	3024	11205.4	4794.6	976	0.00235185
10	0.2	0.1	0.1	2.52982	0.4	"6,7,8,9,10"	"12349,12345,12350,12354,12353,12352,12346,12351,12347,12348"	4000	2733.9	12005.5	3994.5	1266.1	0.00184197
10	0.2	0.1	0.1	2.52982	0.5	"6,7,8,9,10"	"12349,12345,12350,12354,12353,12352,12346,12351,12347,12348"	4000	2411.6	12942	3058	1588.4	0.00149625
10	0.2	0.1	0.1	2.68794	0.1	"6,7,8,9,10"	"12349,12345,12350,12352,12346,12354,12353,12347,12351,12348"	4000	3583.8	9415.6	6584.4	416.2	0.00384793
10	0.2	0.1	0.1	2.68794	0.2	"6,7,8,9,10"	"12349,12345,12350,12354,12346,12352,12353,12347,12351,12348"	4000	3330.3	10052.3	5947.7	669.7	0.00303046
10	0.2	0.1	0.1	2.68794	0.3	"6,7,8,9,10"	"12349,12345,12350,12354,12352,12346,12353,12351,12347,12348"	4000	3041.4	10818.7	5181.3	958.6	0.00231855
10	0.2	0.1	0.1	2.68794	0.4	"6,7,8,9,10"	"12349,12345,12350,12354,12352,12346,12353,12351,12347,12348"	4000	2729.4	11901.6	4098.4	1270.6	0.00181251
10	0.2	0.1	0.1	2.68794	0.5	"6,7,8,9,10"	"12349,12345,12350,12354,12352,12353,12346,12351,12347,12348"	4000	2421.3	12743.9	3256.1	1578.7	0.00146964
10	0.2	0.1	0.1	2.84605	0.1	"6,7,8,9,10"	"12349,12345,12350,12346,12352,12353,12354,12347,12351,12348"	4000	3576.3	9683	6317	423.7	0.00381171
10	0.2	0.1	0.1	2.84605	0.2	"6,7,8,9,10"	"12349,12345,12350,12352,12354,12346,12353,12347,12351,12348"	4000	3321.9	9840.1	6159.9	678.1	0.00299817
10	0.2	0.1	0.1	2.84605	0.3	"6,7,8,9,10"	"12349,12345,12350,12354,12352,12346,12353,12351,12347,12348"	4000	3039.2	10766.6	5233.4	960.8	0.00229023
10	0.2	0.1	0.1	2.84605	0.4	"5,7,8,9,10"	"12349,12345,12350,12354,12352,12346,12353,12351,12347,12348"	4000	2750.2	11553.5	4446.5	1249.8	0.00178739
10	0.2	0.1	0.1	2.84605	0.5	"5,7,8,9,10"	"12349,12345,12350,12354,12352,12346,12353,12351,12347,12348"	4000	2455.5	12375.8	3624.2	1544.5	0.00144689
10	0.2	0.1	0.1	3.00416	0.1	"6,7,8,9,10"	"12349,12345,12350,12352,12346,12353,12354,12347,12351,12348"	4000	3568.1	10072.5	5927.5	431.9	0.00378078
10	0.2	0.1	0.1	3.00416	0.2	"6,7,8,9,10"	"12349,12345,12350,12352,12354,12353,12346,12351,12347,12348"	4000	3332.6	9599.4	6400.6	667.4	0.00297055
10	0.2	0.1	0.1	3.00416	0.3	"6,7,8,9,10"	"12349,12345,12350,12354,12352,12346,12353,12351,12347,12348"	4000	3042.5	10748.4	5251.6	957.5	0.00226595
10	0.2	0.1	0.1	3.00416	0.4	"6,7,8,9,10"	"12349,12345,12350,12354,12352,12346,12353,12351,12347,12348"	4000	2747.6	11492.3	4507.7	1252.4	0.0017658
10	0.2	0.1	0.1	3.00416	0.5	"6,7,8,9,10"	"12349,12345,12350,12354,12352,12346,12353,12351,12347,12348"	4000	2440	12419.2	3580.8	1560	0.0014273
10	0.2	0.1	0.1	3.16228	0.1	"6,7,8,9,10"	"12349,12345,12350,12352,12346,12354,12353,12347,12351,12348"	4000	3559	10512	5488	441	0.00375416
10	0.2	0.1	0.1	3.16228	0.2	"6,7,8,9,10"	"12349,12345,12350,12352,12346,12354,12353,12351,12347,12348"	4000	3309.9	10487.3	5512.7	690.1	0.00294675
10	0.2	0.1	0.1	3.16228	0.3	"6,7,8,9,10"	"12349,12345,12350,12354,12352,12346,12353,12351,12347,12348"	4000	3050.3	10514.4	5485.6	949.7	0.00224499
10	0.2	0.1	0.1	3.16228	0.4	"6,7,8,9,10"	"12349,12345,12350,12354,12352,12346,12353,12351,12347,12348"	4000	2781.8	11167.7	4832.3	1218.2	0.00174713
10	0.2	0.1	0.1	3.16228	0.5	"6,7,8,9,10"	"12349,12345,12350,12354,12352,12346,12353,12351,12347,12348"	4000	2443.9	12297.3	3702.7	1556.1	0.00141032
10	0.2	0.1	0.2	0	0.1	"0,1"	"12349,12352,12354,12353,12345,12347,12351,12346,12350,12348"	4000	3813.7	15844.3	155.7	186.3	0.0299003
10	0.2	0.1	0.2	0	0.2	"0,1"	"12347,12351,12352,12349,12354,12353,12346,12345,12350,12348"	4000	3623.2	15850.2	149.8	376.8	0.0241501
10	0.2	0.1	0.2	0	0.3	"0,1,2"	"12347,12354,12352,12351,12349,12345,12353,12346,12348,12350"	4000	3437.3	15858.3	141.7	562.7	0.0185698
10	0.2	0.1	0.2	0	0.4	"0,1"	"12354,12347,12345,12349,12352,12350,12351,12353,12346,12348"	4000	3248.5	15865.3	134.7	751.5	0.0142271
10	0.2	0.1	0.2	0	0.5	"0,1,2"	"12354,12347,12349,12351,12345,12346,12352,12353,12348,12350"	4000	3061.1	15873.5	126.5	938.9	0.0110754
10	0.2	0.1	0.2	0.158114	0.1	"4,5,6,7,8"	"12349,12346,12354,12345,12351,12350,12348,12353,12352,12347"	4000	3810.7	15843.4	156.6	189.3	0.0297215
10	0.2	0.1	0.2	0.158114	0.2	"5,7,10,12"	"12346,12349,12353,12345,12351,12354,12347,12348,12352,12350"	4000	3623.2	15846.8	153.2	376.8	0.0240477
10	0.2	0.1	0.2	0.158114	0.3	"5,6,7,9,10,13,16"	"12346,12353,12351,12354,12345,12347,12348,12349,12352,12350"	4000	3434.5	15854.7	145.3	565.5	0.0185219
10	0.2	0.1	0.2	0.158114	0.4	"2,4,6,9,13,14,18,20"	"12353,12354,12352,12346,12347,12351,12349,12345,12348,12350"	4000	3245	15864.8	135.2	755	0.0142098
10	0.2	0.1	0.2	0.158114	0.5	"2,3,4,9,14,17,20,30"	"12353,12354,12349,12352,12345,12347,12346,12351,12350,12348"	4000	3050	15871.7	128.3	950	0.0110737
10	0.2	0.1	0.2	0.316228	0.1	"5,7,8,9,10"	"12349,12354,12350,12345,12346,12353,12352,12351,12347,12348"	4000	3806.8	15820.7	179.3	193.2	0.0280615
10	0.2	0.1	0.2	0.316228	0.2	"5,6,7,8,9,10"	"12349,12345,12354,12350,12346,12353,12352,12351,12347,12348"	4000	3616.8	15838.3	161.7	383.2	0.0229401
10	0.2	0.1	0.2	0.316228	0.3	"4,6,7,8,10"	"12349,12346,12354,12345,12350,12351,12353,12347,12352,12348"	4000	3429.3	15853.4	146.6	570.7	0.0178499
10	0.2	0.1	0.2	0.316228	0.4	"4,5,6,7,8"	"12349,12346,12354,12345,12350,12351,12352,12353,12347,12348"	4000	3244.3	15861.3	138.7	755.7	0.0138077
10	0.2	0.1	0.2	0.316228	0.5	"4,5,6,7,8"	"12349,12346,12354,12345,12353,12347,12351,12350,12352,12348"	4000	3049	15870.6	129.4	951	0.0108279
10	0.2	0.1	0.2	0.474342	0.1	"6,7,8,9,10"	"12349,12350,12345,12346,12353,12352,12354,12351,12347,12348"	4000	3808.5	15839	161	191.5	0.0248505
10	0.2	0.1	0.2	0.474342	0.2	"5,7,8,9,10"	"12349,12350,12345,12346,12353,12354,12352,12351,12347,12348"	4000	3615.2	15850.6	149.4	384.8	0.0205914
10	0.2	0.1	0.2	0.474342	0.3	"5,7,8,9,10"	"12349,12354,12350,12345,12346,12352,12353,12351,12347,12348"	4000	3429.9	15857.2	142.8	570.1	0.0162747
10	0.2	0.1	0.2	0.474342	0.4	"5,6,7,8,9,10"	"12349,12345,12354,12350,12346,12353,12352,12347,12351,12348"	4000	3239.3	15864.9	135.1	760.7	0.0127746
10	0.2	0.1	0.2	0.474342	0.5	"5,6,7,8,9,10"	"12349,12345,12354,12350,12346,12353,12351,12352,12347,12348"	4000	3047.2	15873.4	126.6	952.8	0.0101444
10	0.2	0.1	0.2	0.632456	0.1	"6,7,8,9,10"	"12349,12350,12345,12346,12353,12354,12352,12351,12347,12348"	4000	3809.1	15820.3	179.7	190.9	0.0216143
10	0.2	0.1	0.2	0.632456	0.2	"6,7,8,9,10"	"12349,12345,12350,12346,12353,12354,12352,12351,12347,12348"	4000	3617.3	15851.8	148.2	382.7	0.0180557
10	0.2	0.1	0.2	0.632456	0.3	"5,7,8,9,10"	"12349,12345,12350,12346,12354,12353,12352,12351,12347,12348"	4000	3431.3	15860.1	139.9	568.7	0.0144273
10	0.2	0.1	0.2	0.632456	0.4	"5,7,8,9,10"	"12349,12354,12345,12350,12346,12353,12352,12347,12351,12348"	4000	3239.6	15866.7	133.3	760.4	0.0114589
10	0.2	0.1	0.2	0.632456	0.5	"5,7,8,9,10"	"12349,12354,12345,12350,12346,12353,12352,12351,12347,12348"	4000	3047.2	15874	126	952.8	0.00920487
10	0.2	0.1	0.2	0.790569	0.1	"6,7,8,9,10"	"12349,12345,12350,12352,12346,12354,12353,12351,12347,12348"	4000	3795.8	15277.2	722.8	204.2	0.0190267
10	0.2	0.1	0.2	0.790569	0.2	"6,7,8,9,10"	"12349,12345,12350,12346,12353,12354,12352,12351,12347,12348"	4000	3619.2	15740.8	259.2	380.8	0.0159374
10	0.2	0.1	0.2	0.790569	0.3	"5,7,8,9,10"	"12349,12345,12350,12346,12354,12353,12352,12351,12347,12348"	4000	3430.7	15849.4	150.6	569.3	0.0127952
10	0.2	0.1	0.2	0.790569	0.4	"5,7,8,9,10"	"12349,12345,12350,12346,12354,12353,12352,12347,12351,12348"	4000	3239.7	15864.5	135.5	760.3	0.010226
10	0.2	0.1	0.2	0.790569	0.5	"5,7,8,9,10"	"12349,12350,12345,12346,12354,12353,12352,12347,12351,12348"	4000	3046	15872.9	127.1	954	0.00827231
10	0.2	0.1	0.2	0.948683	0.1	"6,7,8,9,10"	"12349,12345,12350,12354,12353,12352,12346,12351,12347,12348"	4000	3807.4	14078.2	1921.8	192.6	0.0171032
10	0.2	0.1	0.2	0.948683	0.2	"6,7,8,9,10"	"12349,12345,12350,12346,12354,12353,12352,12351,12347,12348"	4000	3619.9	15628	372	380.1	0.0143188
10	0.2	0.1	0.2	0.948683	0.3	"6,7,8,9,10"	"12349,12345,12350,12346,12354,12353,12352,12351,12347,12348"	4000	3434.9	15757.4	242.6	565.1	0.0115016
10	0.2	0.1	0.2	0.948683	0.4	"5,7,8,9,10"	"12349,12345,12350,12346,12354,12353,12352,12347,12351,12348"	4000	3242.4	15845.3	154.7	757.6	0.00920882
10	0.2	0.1	0.2	0.948683	0.5	"6,7,8,9,10"	"12349,12345,12350,12354,12346,12353,12352,12347,12351,12348"	4000	3050	15870.7	129.3	950	0.00747117
10	0.2	0.1	0.2	1.1068	0.1	"6,7,8,9,10"	"12349,12345,12350,12352,12353,12354,12346,12347,12351,12348"	4000	3777.2	13001.6	2998.4	222.8	0.0156923
10	0.2	0.1	0.2	1.1068	0.2	"6,7,8,9,10"	"12349,12345,12350,12346,12354,12353,12352,12351,12347,12348"	4000	3626.2	15184.1	815.9	373.8	0.0131102
10	0.2	0.1	0.2	1.1068	0.3	"6,7,8,9,10"	"12349,12345,12350,12346,12354,12353,12352,12351,12347,12348"	4000	3438.4	15635.8	364.2	561.6	0.0105119
10	0.2	0.1	0.2	1.1068	0.4	"6,7,8,9,10"	"12349,12345,12350,12346,12354,12353,12352,12347,12351,12348"	4000	3246.2	15745.1	254.9	753.8	0.00840912
10	0.2	0.1	0.2	1.1068	0.5	"6,7,8,9,10"	"12349,12345,12350,12354,12346,12353,12352,12347,12351,12348"	4000	3052.9	15815.4	184.6	947.1	0.00682328
10	0.2	0.1	0.2	1.26491	0.1	"6,7,8,9,10"	"12349,12345,12350,12354,12353,12346,12352,12351,12347,12348"	4000	3807.9	11412.2	4587.8	192.1	0.0146479
10	0.2	0.1	0.2	1.26491	0.2	"6,7,8,9,10"	"12349,12345,12350,12353,12354,12346,12352,12351,12347,12348"	4000	3635.2	14139	1861	364.8	0.0122048
10	0.2	0.1	0.2	1.26491	0.3	"6,7,8,9,10"	"12349,12345,12350,12353,12346,12354,12352,12351,12347,12348"	4000	3444.3	15393.8	606.2	555.7	0.00975827
10	0.2	0.1	0.2	1.26491	0.4	"6,7,8,9,10"	"12349,12345,12350,12346,12354,12353,12352,12347,12351,12348"	4000	3248.2	15663.8	336.2	751.8	0.00778866
10	0.2	0.1	0.2	1.26491	0.5	"6,7,8,9,10"	"12349,12345,12350,12346,12354,12353,12352,12347,12351,12348"	4000	3053.1	15753.9	246.1	946.9	0.0063105
10	0.2	0.1	0.2	1.42302	0.1	"6,7,8,9,10"	"12349,12345,12350,12354,12352,12353,12346,12347,12351,12348"	4000	3817.8	10226.5	5773.5	182.2	0.0138617
10	0.2	0.1	0.2	1.42302	0.2	"6,7,8,9,10"	"12349,12345,12350,12353,12354,12352,12346,12351,12347,12348"	4000	3638.7	13106.5	2893.5	361.3	0.0115175
10	0.2	0.1	0.2	1.42302	0.3	"6,7,8,9,10"	"12349,12345,12350,12353,12354,12352,12346,12351,12347,12348"	4000	3454.2	14543	1457	545.8	0.00917973
10	0.2	0.1	0.2	1.42302	0.4	"6,7,8,9,10"	"12349,12345,12350,12353,12346,12354,12352,12351,12347,12348"	4000	3254.7	15395.1	604.9	745.3	0.00730602
10	0.2	0.1	0.2	1.42302	0.5	"6,7,8,9,10"	"12349,12345,12350,12354,12346,12353,12352,12351,12347,12348"	4000	3057.1	15653.5	346.5	942.9	0.00590594
10	0.2	0.1	0.2	1.58114	0.1	"6,7,8,9,10"	"12349,12345,12350,12353,12354,12346,12352,12347,12351,12348"	4000	3803.1	9487.3	6512.7	196.9	0.0132589
10	0.2	0.1	0.2	1.58114	0.2	"6,7,8,9,10"	"12349,12345,12350,12354,12353,12352,12346,12351,12347,12348"	4000	3653.6	11940.2	4059.8	346.4	0.0109873
10	0.2	0.1	0.2	1.58114	0.3	"6,7,8,9,10"	"12349,12345,12350,12353,12354,12352,12346,12351,12347,12348"	4000	3469.4	13686.7	2313.3	530.6	0.00872969
10	0.2	0.1	0.2	1.58114	0.4	"6,7,8,9,10"	"12349,12345,12350,12353,12354,12352,12346,12351,12347,12348"	4000	3272.4	14799.4	1200.6	727.6	0.00692703
10	0.2	0.1	0.2	1.58114	0.5	"6,7,8,9,10"	"12349,12345,12350,12353,12354,12346,12352,12351,12347,12348"	4000	3066.2	15426.7	573.3	933.8	0.00558499
10	0.2	0.1	0.2	1.73925	0.1	"6,7,8,9,10"	"12349,12345,12350,12352,12353,12354,12346,12351,12347,12348"	4000	3809.1	9180.4	6819.6	190.9	0.0127885
10	0.2	0.1	0.2	1.73925	0.2	"6,7,8,9,10"	"12349,12345,12350,12354,12352,12353,12346,12347,12351,12348"	4000	3653.9	11198.2	4801.8	346.1	0.0105715
10	0.2	0.1	0.2	1.73925	0.3	"6,7,8,9,10"	"12349,12345,12350,12353,12354,12352,12346,12351,12347,12348"	4000	3477.8	12880.6	3119.4	522.2	0.00837453
10	0.2	0.1	0.2	1.73925	0.4	"6,7,8,9,10"	"12349,12345,12350,12354,12353,12352,12346,12351,12347,12348"	4000	3284.8	14064.6	1935.4	715.2	0.00662581
10	0.2	0.1	0.2	1.73925	0.5	"6,7,8,9,10"	"12349,12345,12350,12353,12354,12346,12352,12351,12347,12348"	4000	3085.3	14867.3	1132.7	914.7	0.00532796
10	0.2	0.1	0.2	1.89737	0.1	"6,7,8,9,10"	"12349,12345,12350,12352,12353,12354,12346,12351,12347,12348"	4000	3802.1	8899.6	7100.4	197.9	0.0124154
10	0.2	0.1	0.2	1.89737	0.2	"6,7,8,9,10"	"12349,12345,12350,12354,12353,12352,12346,12347,12351,12348"	4000	3652.8	10368.9	5631.1	347.2	0.0102404
10	0.2	0.1	0.2	1.89737	0.3	"6,7,8,9,10"	"12349,12345,12350,12354,12353,12352,12346,12351,12347,12348"	4000	3487.4	11908	4092	512.6	0.00809028
10	0.2	0.1	0.2	1.89737	0.4	"6,7,8,9,10"	"12349,12345,12350,12354,12353,12352,12346,12351,12347,12348"	4000	3298.6	13320.5	2679.5	701.4	0.00638338
10	0.2	0.1	0.2	1.89737	0.5	"6,7,8,9,10"	"12349,12345,12350,12353,12354,12352,12346,12351,12347,12348"	4000	3105.8	14207.1	1792.9	894.2	0.00511988
10	0.2	0.1	0.2	2.05548	0.1	"6,7,8,9,10"	"12349,12350,12345,12346,12352,12354,12353,12351,12347,12348"	4000	3801.3	8513.7	7486.3	198.7	0.0121153
10	0.2	0.1	0.2	2.05548	0.2	"6,7,8,9,10"	"12349,12345,12350,12354,12352,12353,12346,12347,12351,12348"	4000	3654.8	9817.7	6182.3	345.2	0.00997312
10	0.2	0.1	0.2	2.05548	0.3	"6,7,8,9,10"	"12349,12345,12350,12354,12353,12352,12346,12347,12351,12348"	4000	3498.1	11239.5	4760.5	501.9	0.00785981
10	0.2	0.1	0.2	2.05548	0.4	"6,7,8,9,10"	"12349,12345,12350,12354,12353,12352,12346,12351,12347,12348"	4000	3306.4	12511.7	3488.3	693.6	0.0061859
10	0.2	0.1	0.2	2.05548	0.5	"6,7,8,9,10"	"12349,12345,12350,12354,12353,12352,12346,12351,12347,12348"	4000	3119.3	13572.9	2427.1	880.7	0.00494958
10	0.2	0.1	0.2	2.21359	0.1	"6,7,8,9,10"	"12349,12345,12350,12352,12354,12353,12346,12347,12351,12348"	4000	3777.2	8723.1	7276.9	222.8	0.0118706
10	0.2	0.1	0.2	2.21359	0.2	"6,7,8,9,10"	"12349,12345,12350,12354,12352,12346,12353,12347,12351,12348"	4000	3652.1	9438	6562	347.9	0.00975462
10	0.2	0.1	0.2	2.21359	0.3	"6,7,8,9,10"	"12349,12345,12350,12354,12352,12353,12346,12351,12347,12348"	4000	3493.9	10816.1	5183.9	506.1	0.0076707
10	0.2	0.1	0.2	2.21359	0.4	"6,7,8,9,10"	"12349,12345,12350,12354,12352,12353,12346,12351,12347,12348"	4000	3324.6	12005.5	3994.5	675.4	0.00602323
10	0.2	0.1	0.2	2.21359	0.5	"6,7,8,9,10"	"12349,12345,12350,12354,12353,12352,12346,12351,12347,12348"	4000	3130.1	12935.6	3064.4	869.9	0.00480875
10	0.2	0.1	0.2	2.37171	0.1	"6,7,8,9,10"	"12349,12345,12350,12353,12346,12354,12352,12351,12347,12348"	4000	3784.6	8872.5	7127.5	215.4	0.0116688
10	0.2	0.1	0.2	2.37171	0.2	"5,7,8,9,10"	"12349,12345,12350,12354,12346,12352,12353,12347,12351,12348"	4000	3637.9	9381.2	6618.8	362.1	0.00957398
10	0.2	0.1	0.2	2.37171	0.3	"6,7,8,9,10"	"12349,12345,12350,12354,12353,12352,12346,12347,12351,12348"	4000	3499.3	10556.9	5443.1	500.7	0.00751386
10	0.2	0.1	0.2	2.37171	0.4	"6,7,8,9,10"	"12349,12345,12350,12354,12352,12353,12346,12351,12347,12348"	4000	3341.5	11350.8	4649.2	658.5	0.00588784
10	0.2	0.1	0.2	2.37171	0.5	"6,7,8,9,10"	"12349,12345,12350,12354,12352,12353,12346,12351,12347,12348"	4000	3145.9	12420.2	3579.8	854.1	0.00469114
10	0.2	0.1	0.2	2.52982	0.1	"6,7,8,9,10"	"12349,12345,12350,12346,12353,12354,12352,12347,12351,12348"	4000	3755.9	8797	7203	244.1	0.0115006
10	0.2	0.1	0.2	2.52982	0.2	"6,7,8,9,10"	"12349,12345,12350,12354,12353,12352,12346,12347,12351,12348"	4000	3650.7	9158	6842	349.3	0.00942309
10	0.2	0.1	0.2	2.52982	0.3	"6,7,8,9,10"	"12349,12345,12350,12354,12352,12353,12346,12347,12351,12348"	4000	3509.7	10027	5973	490.3	0.00738248
10	0.2	0.1	0.2	2.52982	0.4	"6,7,8,9,10"	"12349,12345,12350,12354,12353,12352,12346,12347,12351,12348"	4000	3342.4	10971.5	5028.5	657.6	0.00577411
10	0.2	0.1	0.2	2.52982	0.5	"6,7,8,9,10"	"12349,12345,12350,12354,12353,12352,12346,12351,12347,12348"	4000	3172	11735.8	4264.2	828	0.00459204
10	0.2	0.1	0.2	2.68794	0.1	"6,7,8,9,10"	"12349,12345,12350,12346,12353,12354,12352,12347,12351,12348"	4000	3757.5	8278.3	7721.7	242.5	0.0113591
10	0.2	0.1	0.2	2.68794	0.2	"6,7,8,9,10"	"12349,12345,12350,12353,12354,12352,12346,12347,12351,12348"	4000	3638.6	9007.6	6992.4	361.4	0.00929587
10	0.2	0.1	0.2	2.68794	0.3	"6,7,8,9,10"	"12349,12345,12350,12354,12353,12352,12346,12347,12351,12348"	4000	3514.3	9509.6	6490.4	485.7	0.00727145
10	0.2	0.1	0.2	2.68794	0.4	"6,7,8,9,10"	"12349,12350,12345,12354,12352,12353,12346,12351,12347,12348"	4000	3360.2	10471.8	5528.2	639.8	0.00567774
10	0.2	0.1	0.2	2.68794	0.5	"6,7,8,9,10"	"12349,12350,12345,12354,12352,12353,12346,12351,12347,12348"	4000	3182.6	11295.5	4704.5	817.4	0.00450786
10	0.2	0.1	0.2	2.84605	0.1	"6,7,8,9,10"	"12349,12345,12350,12346,12353,12354,12352,12347,12351,12348"	4000	3772	8958.5	7041.5	228	0.0112389
10	0.2	0.1	0.2	2.84605	0.2	"6,7,8,9,10"	"12349,12345,12350,12354,12346,12353,12352,12347,12351,12348"	4000	3625.1	9036.4	6963.6	374.9	0.0091877
10	0.2	0.1	0.2	2.84605	0.3	"6,7,8,9,10"	"12349,12345,12350,12354,12352,12353,12346,12351,12347,12348"	4000	3507.1	9594.9	6405.1	492.9	0.00717686
10	0.2	0.1	0.2	2.84605	0.4	"6,7,8,9,10"	"12349,12345,12350,12354,12352,12353,12346,12351,12347,12348"	4000	3343.1	10370.8	5629.2	656.9	0.00559544
10	0.2	0.1	0.2	2.84605	0.5	"6,7,8,9,10"	"12349,12345,12350,12354,12352,12353,12346,12351,12347,12348"	4000	3180.8	11229.9	4770.1	819.2	0.0044358
10	0.2	0.1	0.2	3.00416	0.1	"5,7,8,9,10"	"12349,12345,12350,12352,12346,12353,12354,12347,12351,12348"	4000	3720.5	8824.6	7175.4	279.5	0.011136
10	0.2	0.1	0.2	3.00416	0.2	"6,7,8,9,10"	"12349,12345,12350,12353,12354,12346,12352,12347,12351,12348"	4000	3619.6	8998.4	7001.6	380.4	0.009095
10	0.2	0.1	0.2	3.00416	0.3	"6,7,8,9,10"	"12349,12345,12350,12354,12353,12352,12346,12351,12347,12348"	4000	3502.2	9529.6	6470.4	497.8	0.00709566
10	0.2	0.1	0.2	3.00416	0.4	"6,7,8,9,10"	"12349,12345,12350,12354,12352,12353,12346,12347,12351,12348"	4000	3335.9	10230.5	5769.5	664.1	0.00552466
10	0.2	0.1	0.2	3.00416	0.5	"6,7,8,9,10"	"12349,12345,12350,12354,12352,12353,12346,12351,12347,12348"	4000	3194.6	10933.4	5066.6	805.4	0.00437369
10	0.2	0.1	0.2	3.16228	0.1	"6,7,8,9,10"	"12349,12345,12350,12346,12353,12352,12354,12347,12351,12348"	4000	3736.9	8764.5	7235.5	263.1	0.0110473
10	0.2	0.1	0.2	3.16228	0.2	"6,7,8,9,10"	"12349,12345,12350,12354,12346,12352,12353,12347,12351,12348"	4000	3619.5	8960.1	7039.9	380.5	0.00901501
10	0.2	0.1	0.2	3.16228	0.3	"6,7,8,9,10"	"12349,12345,12350,12354,12352,12346,12353,12347,12351,12348"	4000	3481.2	9462.5	6537.5	518.8	0.00702548
10	0.2	0.1	0.2	3.16228	0.4	"6,7,8,9,10"	"12349,12345,12350,12354,12352,12353,12346,12351,12347,12348"	4000	3326.7	10322.5	5677.5	673.3	0.00546338
10	0.2	0.1	0.2	3.16228	0.5	"6,7,8,9,10"	"12349,12345,12350,12352,12354,12353,12346,12351,12347,12348"	4000	3180.3	11051.6	4948.4	819.7	0.00431982
10	0.2	0.1	0.3	0	0.1	"0,2"	"12349,12347,12345,12352,12353,12354,12351,12346,12348,12350"	4000	3876.4	15841.3	158.7	123.6	0.0492494
10	0.2	0.1	0.3	0	0.2	"0,2"	"12347,12352,12349,12351,12345,12353,12354,12346,12348,12350"	4000	3746.8	15846.7	153.3	253.2	0.0413773
10	0.2	0.1	0.3	0	0.3	"0,1"	"12347,12351,12352,12349,12354,12353,12346,12345,12348,12350"	4000	3623.4	15850.5	149.5	376.6	0.0331272
10	0.2	0.1	0.3	0	0.4	"0,1,2"	"12349,12347,12354,12351,12352,12345,12353,12346,12348,12350"	4000	3498.9	15856.5	143.5	501.1	0.0262108
10	0.2	0.1	0.3	0	0.5	"0,2"	"12347,12354,12345,12351,12349,12352,12353,12346,12348,12350"	4000	3372.9	15860.5	139.5	627.1	0.0208609
10	0.2	0.1	0.3	0.158114	0.1	"4,5,6,7,8"	"12349,12346,12354,12345,12351,12350,12348,12352,12353,12347"	4000	3875.7	15840.1	159.9	124.3	0.049031
10	0.2	0.1	0.3	0.158114	0.2	"5,7,8,9"	"12346,12349,12353,12345,12351,12354,12348,12347,12352,12350"	4000	3753.6	15842.7	157.3	246.4	0.0412477
10	0.2	0.1	0.3	0.158114	0.3	"5,6,7,10,13,16"	"12346,12353,12351,12354,12345,12347,12352,12348,12349,12350"	4000	3623.1	15844.7	155.3	376.9	0.0330624
10	0.2	0.1	0.3	0.158114	0.4	"2,5,6,7,9,10,13,14,19,21"	"12353,12350,12352,12346,12347,12354,12349,12351,12348,12345"	4000	3502.4	15854.2	145.8	497.6	0.0261835
10	0.2	0.1	0.3	0.158114	0.5	"2,3,4,7,9,11,14,15,34"	"12353,12352,12354,12345,12349,12346,12350,12347,12351,12348"	4000	3369.6	15858.7	141.3	630.4	0.0208538
10	0.2	0.1	0.3	0.316228	0.1	"5,7,8,9,10"	"12349,12354,12350,12345,12346,12352,12353,12351,12347,12348"	4000	3872.5	15818.9	181.1	127.5	0.0467545
10	0.2	0.1	0.3	0.316228	0.2	"5,6,7,8,9,10"	"12349,12345,12354,12350,12346,12352,12353,12351,12347,12348"	4000	3751.8	15832.9	167.1	248.2	0.0396387
10	0.2	0.1	0.3	0.316228	0.3	"4,6,7,8,10"	"12349,12346,12354,12345,12350,12351,12353,12352,12347,12348"	4000	3619.9	15845.1	154.9	380.1	0.032025
10	0.2	0.1	0.3	0.316228	0.4	"4,5,6,7,8"	"12349,12346,12354,12345,12351,12350,12353,12352,12347,12348"	4000	3498.2	15852.3	147.7	501.8	0.0255294
10	0.2	0.1	0.3	0.316228	0.5	"4,5,6,7,8"	"12349,12346,12354,12345,12351,12353,12347,12352,12350,12348"	4000	3367.3	15858.6	141.4	632.7	0.0204374
10	0.2	0.1	0.3	0.474342	0.1	"5,7,8,9,10"	"12349,12350,12345,12346,12353,12354,12352,12351,12347,12348"	4000	3873.8	15833.8	166.2	126.2	0.0420092
10	0.2	0.1	0.3	0.474342	0.2	"5,7,8,9,10"	"12349,12350,12345,12346,12354,12353,12352,12351,12347,12348"	4000	3749.3	15845.2	154.8	250.7	0.0360093
10	0.2	0.1	0.3	0.474342	0.3	"5,7,8,9,10"	"12349,12350,12345,12354,12346,12353,12352,12351,12347,12348"	4000	3618.1	15851	149	381.9	0.0294714
10	0.2	0.1	0.3	0.474342	0.4	"5,6,7,8,9,10"	"12349,12345,12354,12350,12346,12352,12353,12351,12347,12348"	4000	3495.9	15856.3	143.7	504.1	0.0237847
10	0.2	0.1	0.3	0.474342	0.5	"5,6,7,8,9,10"	"12349,12345,12354,12350,12346,12351,12353,12352,12347,12348"	4000	3366.4	15860.1	139.9	633.6	0.0192468
10	0.2	0.1	0.3	0.632456	0.1	"6,7,8,9,10"	"12349,12350,12345,12346,12353,12354,12352,12351,12347,12348"	4000	3874.1	15826.6	173.4	125.9	0.0368961
10	0.2	0.1	0.3	0.632456	0.2	"5,7,8,9,10"	"12349,12350,12345,12346,12354,12353,12352,12351,12347,12348"	4000	3748.9	15846.2	153.8	251.1	0.031858
10	0.2	0.1	0.3	0.632456	0.3	"5,7,8,9,10"	"12349,12350,12345,12346,12353,12354,12352,12351,12347,12348"	4000	3619.7	15852.6	147.4	380.3	0.0263297
10	0.2	0.1	0.3	0.632456	0.4	"5,7,8,9,10"	"12349,12354,12350,12345,12346,12352,12353,12351,12347,12348"	4000	3496.4	15856.4	143.6	503.6	0.0214747
10	0.2	0.1	0.3	0.632456	0.5	"5,7,8,9,10"	"12349,12345,12354,12350,12346,12353,12352,12351,12347,12348"	4000	3368.3	15861.4	138.6	631.7	0.0175579
10	0.2	0.1	0.3	0.790569	0.1	"6,7,8,9,10"	"12349,12350,12345,12352,12346,12354,12353,12351,12347,12348"	4000	3866	15250.3	749.7	134	0.032602
10	0.2	0.1	0.3	0.790569	0.2	"6,7,8,9,10"	"12349,12350,12345,12346,12354,12353,12352,12351,12347,12348"	4000	3749.6	15844.9	155.1	250.4	0.0282355
10	0.2	0.1	0.3	0.790569	0.3	"6,7,8,9,10"	"12349,12345,12350,12346,12353,12354,12352,12351,12347,12348"	4000	3620.7	15848.7	151.3	379.3	0.0234486
10	0.2	0.1	0.3	0.790569	0.4	"5,7,8,9,10"	"12349,12350,12345,12346,12352,12354,12353,12351,12347,12348"	4000	3497.1	15855.2	144.8	502.9	0.019241
10	0.2	0.1	0.3	0.790569	0.5	"5,7,8,9,10"	"12349,12345,12350,12346,12353,12352,12354,12351,12347,12348"	4000	3369.3	15860.3	139.7	630.7	0.0158371
10	0.2	0.1	0.3	0.948683	0.1	"6,7,8,9,10"	"12349,12345,12350,12354,12346,12352,12353,12351,12347,12348"	4000	3862.5	14859.2	1140.8	137.5	0.0293018
10	0.2	0.1	0.3	0.948683	0.2	"6,7,8,9,10"	"12349,12350,12345,12346,12354,12353,12352,12351,12347,12348"	4000	3751.8	15696.7	303.3	248.2	0.0253823
10	0.2	0.1	0.3	0.948683	0.3	"6,7,8,9,10"	"12349,12345,12350,12346,12354,12353,12352,12351,12347,12348"	4000	3621.6	15746.7	253.3	378.4	0.0211036
10	0.2	0.1	0.3	0.948683	0.4	"6,7,8,9,10"	"12349,12350,12345,12346,12354,12353,12352,12351,12347,12348"	4000	3499.4	15831.3	168.7	500.6	0.0173554
10	0.2	0.1	0.3	0.948683	0.5	"5,7,8,9,10"	"12349,12345,12350,12346,12354,12352,12353,12351,12347,12348"	4000	3369.8	15857.3	142.7	630.2	0.0143296
10	0.2	0.1	0.3	1.1068	0.1	"6,7,8,9,10"	"12349,12350,12345,12354,12353,12352,12346,12351,12347,12348"	4000	3844.4	13297.7	2702.3	155.6	0.0268263
10	0.2	0.1	0.3	1.1068	0.2	"6,7,8,9,10"	"12349,12345,12350,12354,12346,12352,12353,12351,12347,12348"	4000	3754.4	15411.7	588.3	245.6	0.0232076
10	0.2	0.1	0.3	1.1068	0.3	"6,7,8,9,10"	"12349,12345,12350,12346,12354,12353,12352,12351,12347,12348"	4000	3621.3	15688.3	311.7	378.7	0.0192764
10	0.2	0.1	0.3	1.1068	0.4	"6,7,8,9,10"	"12349,12345,12350,12346,12354,12353,12352,12351,12347,12348"	4000	3500.8	15752.6	247.4	499.2	0.0158489
10	0.2	0.1	0.3	1.1068	0.5	"5,7,8,9,10"	"12349,12345,12350,12346,12354,12353,12352,12351,12347,12348"	4000	3370.8	15822.1	177.9	629.2	0.0130932
10	0.2	0.1	0.3	1.26491	0.1	"6,7,8,9,10"	"12349,12345,12350,12354,12353,12346,12352,12347,12351,12348"	4000	3859.7	11778.8	4221.2	140.3	0.0249661
10	0.2	0.1	0.3	1.26491	0.2	"5,7,8,9,10"	"12349,12345,12350,12354,12353,12352,12346,12351,12347,12348"	4000	3758.9	14543.3	1456.7	241.1	0.0215556
10	0.2	0.1	0.3	1.26491	0.3	"6,7,8,9,10"	"12349,12345,12350,12346,12353,12354,12352,12351,12347,12348"	4000	3622.9	15500.2	499.8	377.1	0.0178672
10	0.2	0.1	0.3	1.26491	0.4	"6,7,8,9,10"	"12349,12345,12350,12346,12354,12353,12352,12351,12347,12348"	4000	3502.2	15663.8	336.2	497.8	0.0146667
10	0.2	0.1	0.3	1.26491	0.5	"6,7,8,9,10"	"12349,12345,12350,12346,12354,12353,12352,12351,12347,12348"	4000	3371.9	15723.3	276.7	628.1	0.0121046
10	0.2	0.1	0.3	1.42302	0.1	"6,7,8,9,10"	"12349,12345,12350,12354,12352,12346,12353,12347,12351,12348"	4000	3868.9	10716.3	5283.7	131.1	0.0235512
10	0.2	0.1	0.3	1.42302	0.2	"6,7,8,9,10"	"12349,12345,12350,12354,12353,12352,12346,12351,12347,12348"	4000	3758.3	13475.5	2524.5	241.7	0.0202895
10	0.2	0.1	0.3	1.42302	0.3	"6,7,8,9,10"	"12349,12345,12350,12353,12354,12346,12352,12351,12347,12348"	4000	3630.3	14915.8	1084.2	369.7	0.0167756
10	0.2	0.1	0.3	1.42302	0.4	"6,7,8,9,10"	"12349,12345,12350,12354,12346,12353,12352,12351,12347,12348"	4000	3505.5	15486.2	513.8	494.5	0.0137395
10	0.2	0.1	0.3	1.42302	0.5	"6,7,8,9,10"	"12349,12345,12350,12346,12354,12353,12352,12351,12347,12348"	4000	3373	15647.2	352.8	627	0.011319
10	0.2	0.1	0.3	1.58114	0.1	"6,7,8,9,10"	"12349,12345,12350,12354,12346,12353,12352,12347,12351,12348"	4000	3853.9	10067	5933	146.1	0.0224582
10	0.2	0.1	0.3	1.58114	0.2	"6,7,8,9,10"	"12349,12345,12350,12354,12353,12352,12346,12351,12347,12348"	4000	3761.6	12511.6	3488.4	238.4	0.0193059
10	0.2	0.1	0.3	1.58114	0.3	"6,7,8,9,10"	"12349,12345,12350,12353,12354,12352,12346,12351,12347,12348"	4000	3633.2	13986.3	2013.7	366.8	0.0159211
10	0.2	0.1	0.3	1.58114	0.4	"6,7,8,9,10"	"12349,12345,12350,12353,12354,12346,12352,12351,12347,12348"	4000	3514.7	14885.9	1114.1	485.3	0.0130071
10	0.2	0.1	0.3	1.58114	0.5	"5,7,8,9,10"	"12349,12345,12350,12346,12353,12354,12352,12351,12347,12348"	4000	3376.5	15439	561	623.5	0.0106923
10	0.2	0.1	0.3	1.73925	0.1	"6,7,8,9,10"	"12349,12345,12350,12354,12352,12353,12346,12351,12347,12348"	4000	3854.5	9261.9	6738.1	145.5	0.0216005
10	0.2	0.1	0.3	1.73925	0.2	"6,7,8,9,10"	"12349,12345,12350,12354,12353,12352,12346,12351,12347,12348"	4000	3758.5	11362	4638	241.5	0.0185306
10	0.2	0.1	0.3	1.73925	0.3	"6,7,8,9,10"	"12349,12345,12350,12353,12354,12352,12346,12351,12347,12348"	4000	3639.1	13107	2893	360.9	0.0152435
10	0.2	0.1	0.3	1.73925	0.4	"6,7,8,9,10"	"12349,12345,12350,12354,12353,12352,12346,12351,12347,12348"	4000	3517.2	14181.6	1818.4	482.8	0.0124225
10	0.2	0.1	0.3	1.73925	0.5	"5,7,8,9,10"	"12349,12345,12350,12353,12354,12346,12352,12351,12347,12348"	4000	3384.7	14923.1	1076.9	615.3	0.0101884
10	0.2	0.1	0.3	1.89737	0.1	"6,7,8,9,10"	"12349,12345,12350,12352,12353,12354,12346,12351,12347,12348"	4000	3854.5	8966.3	7033.7	145.5	0.0209172
10	0.2	0.1	0.3	1.89737	0.2	"6,7,8,9,10"	"12349,12345,12350,12353,12354,12352,12346,12347,12351,12348"	4000	3762.8	10486.5	5513.5	237.2	0.0179108
10	0.2	0.1	0.3	1.89737	0.3	"6,7,8,9,10"	"12349,12345,12350,12354,12353,12352,12346,12351,12347,12348"	4000	3651.5	12139	3861	348.5	0.0146994
10	0.2	0.1	0.3	1.89737	0.4	"6,7,8,9,10"	"12349,12345,12350,12354,12353,12352,12346,12351,12347,12348"	4000	3528.5	13386.1	2613.9	471.5	0.0119505
10	0.2	0.1	0.3	1.89737	0.5	"6,7,8,9,10"	"12349,12345,12350,12353,12354,12352,12346,12351,12347,12348"	4000	3396.2	14227.9	1772.1	603.8	0.00977926
10	0.2	0.1	0.3	2.05548	0.1	"6,7,8,9,10"	"12349,12345,12350,12352,12346,12353,12354,12347,12351,12348"	4000	3842.8	8444.6	7555.4	157.2	0.0203653
10	0.2	0.1	0.3	2.05548	0.2	"6,7,8,9,10"	"12349,12345,12350,12352,12354,12353,12346,12347,12351,12348"	4000	3763.1	9719.4	6280.6	236.9	0.0174087
10	0.2	0.1	0.3	2.05548	0.3	"6,7,8,9,10"	"12349,12345,12350,12354,12353,12352,12346,12351,12347,12348"	4000	3656.3	11322.4	4677.6	343.7	0.0142568
10	0.2	0.1	0.3	2.05548	0.4	"6,7,8,9,10"	"12349,12345,12350,12354,12353,12352,12346,12351,12347,12348"	4000	3536.7	12513.2	3486.8	463.3	0.011565
10	0.2	0.1	0.3	2.05548	0.5	"6,7,8,9,10"	"12349,12345,12350,12354,12353,12352,12346,12351,12347,12348"	4000	3409.4	13532.9	2467.1	590.6	0.00944363
10	0.2	0.1	0.3	2.21359	0.1	"6,7,8,9,10"	"12349,12345,12350,12346,12353,12354,12352,12347,12351,12348"	4000	3848.1	8336.7	7663.3	151.9	0.019914
10	0.2	0.1	0.3	2.21359	0.2	"6,7,8,9,10"	"12349,12345,12350,12354,12353,12352,12346,12347,12351,12348"	4000	3761	9554.2	6445.8	239	0.0169972
10	0.2	0.1	0.3	2.21359	0.3	"6,7,8,9,10"	"12349,12345,12350,12354,12353,12352,12346,12347,12351,12348"	4000	3656.1	10716.3	5283.7	343.9	0.0138929
10	0.2	0.1	0.3	2.21359	0.4	"6,7,8,9,10"	"12349,12345,12350,12354,12353,12352,12346,12351,12347,12348"	4000	3544	11852.2	4147.8	456	0.0112468
10	0.2	0.1	0.3	2.21359	0.5	"6,7,8,9,10"	"12349,12345,12350,12354,12353,12352,12346,12351,12347,12348"	4000	3415.1	12993.5	3006.5	584.9	0.00916556
10	0.2	0.1	0.3	2.37171	0.1	"6,7,8,9,10"	"12349,12345,12350,12353,12346,12354,12352,12351,12347,12348"	4000	3843.9	8467.2	7532.8	156.1	0.0195407
10	0.2	0.1	0.3	2.37171	0.2	"6,7,8,9,10"	"12349,12345,12350,12352,12354,12346,12353,12347,12351,12348"	4000	3751.9	8917.1	7082.9	248.1	0.016656
10	0.2	0.1	0.3	2.37171	0.3	"6,7,8,9,10"	"12349,12345,12350,12354,12353,12352,12346,12347,12351,12348"	4000	3653.6	10191.8	5808.2	346.4	0.0135904
10	0.2	0.1	0.3	2.37171	0.4	"6,7,8,9,10"	"12349,12345,12350,12354,12353,12352,12346,12347,12351,12348"	4000	3553.4	11193	4807	446.6	0.0109816
10	0.2	0.1	0.3	2.37171	0.5	"6,7,8,9,10"	"12349,12345,12350,12354,12353,12352,12346,12351,12347,12348"	4000	3427.9	12198.5	3801.5	572.1	0.00893301
10	0.2	0.1	0.3	2.52982	0.1	"6,7,8,9,10"	"12349,12345,12350,12353,12352,12346,12354,12347,12351,12348"	4000	3814.1	8030.6	7969.4	185.9	0.0192287
10	0.2	0.1	0.3	2.52982	0.2	"6,7,8,9,10"	"12349,12345,12350,12352,12354,12346,12353,12347,12351,12348"	4000	3749.1	8951.9	7048.1	250.9	0.0163705
10	0.2	0.1	0.3	2.52982	0.3	"6,7,8,9,10"	"12349,12345,12350,12353,12354,12352,12346,12347,12351,12348"	4000	3648.1	9725.2	6274.8	351.9	0.0133366
10	0.2	0.1	0.3	2.52982	0.4	"6,7,8,9,10"	"12349,12345,12350,12354,12353,12352,12346,12347,12351,12348"	4000	3552	10755.5	5244.5	448	0.0107584
10	0.2	0.1	0.3	2.52982	0.5	"6,7,8,9,10"	"12349,12345,12350,12354,12353,12352,12346,12351,12347,12348"	4000	3437.7	11618.4	4381.6	562.3	0.00873683
10	0.2	0.1	0.3	2.68794	0.1	"6,7,8,9,10"	"12349,12345,12350,12353,12352,12346,12354,12347,12351,12348"	4000	3815.5	8508.2	7491.8	184.5	0.0189656
10	0.2	0.1	0.3	2.68794	0.2	"6,7,8,9,10"	"12349,12345,12350,12352,12354,12353,12346,12347,12351,12348"	4000	3748	8729	7271	252	0.0161293
10	0.2	0.1	0.3	2.68794	0.3	"6,7,8,9,10"	"12349,12345,12350,12354,12353,12352,12346,12347,12351,12348"	4000	3647	9542.3	6457.7	353	0.0131218
10	0.2	0.1	0.3	2.68794	0.4	"6,7,8,9,10"	"12349,12345,12350,12354,12353,12352,12346,12347,12351,12348"	4000	3547.1	10282.2	5717.8	452.9	0.0105691
10	0.2	0.1	0.3	2.68794	0.5	"6,7,8,9,10"	"12349,12345,12350,12354,12352,12353,12346,12351,12347,12348"	4000	3440.8	11215.2	4784.8	559.2	0.00856999
10	0.2	0.1	0.3	2.84605	0.1	"6,7,8,9,10"	"12349,12345,12350,12346,12353,12354,12352,12347,12351,12348"	4000	3838.1	8470.1	7529.9	161.9	0.0187418
10	0.2	0.1	0.3	2.84605	0.2	"6,7,8,9,10"	"12349,12345,12350,12353,12354,12346,12352,12347,12351,12348"	4000	3750.9	8751.7	7248.3	249.1	0.0159238
10	0.2	0.1	0.3	2.84605	0.3	"6,7,8,9,10"	"12349,12345,12350,12354,12352,12346,12353,12347,12351,12348"	4000	3641.4	9531.7	6468.3	358.6	0.0129385
10	0.2	0.1	0.3	2.84605	0.4	"6,7,8,9,10"	"12349,12345,12350,12354,12353,12352,12346,12351,12347,12348"	4000	3554.1	10182.6	5817.4	445.9	0.0104072
10	0.2	0.1	0.3	2.84605	0.5	"6,7,8,9,10"	"12349,12345,12350,12354,12352,12353,12346,12351,12347,12348"	4000	3446	10859.4	5140.6	554	0.00842705
10	0.2	0.1	0.3	3.00416	0.1	"6,7,8,9,10"	"12349,12345,12350,12352,12346,12353,12354,12351,12347,12348"	4000	3803.3	9010.5	6989.5	196.7	0.0185498
10	0.2	0.1	0.3	3.00416	0.2	"6,7,8,9,10"	"12349,12345,12350,12346,12354,12352,12353,12347,12351,12348"	4000	3747.2	8516.9	7483.1	252.8	0.0157475
10	0.2	0.1	0.3	3.00416	0.3	"6,7,8,9,10"	"12349,12345,12350,12354,12353,12352,12346,12347,12351,12348"	4000	3656	8953	7047	344	0.012781
10	0.2	0.1	0.3	3.00416	0.4	"6,7,8,9,10"	"12349,12345,12350,12354,12352,12353,12346,12347,12351,12348"	4000	3557.1	9725.5	6274.5	442.9	0.0102679
10	0.2	0.1	0.3	3.00416	0.5	"6,7,8,9,10"	"12349,12345,12350,12354,12353,12352,12346,12347,12351,12348"	4000	3451.8	10505.8	5494.2	548.2	0.00830375
10	0.2	0.1	0.3	3.16228	0.1	"6,7,8,9,10"	"12349,12345,12350,12352,12346,12353,12354,12347,12351,12348"	4000	3801.3	8873.7	7126.3	198.7	0.0183841
10	0.2	0.1	0.3	3.16228	0.2	"6,7,8,9,10"	"12349,12345,12350,12354,12352,12353,12346,12347,12351,12348"	4000	3721.9	8954.1	7045.9	278.1	0.0155951
10	0.2	0.1	0.3	3.16228	0.3	"6,7,8,9,10"	"12349,12345,12350,12354,12353,12352,12346,12347,12351,12348"	4000	3649.5	9300.2	6699.8	350.5	0.0126447
10	0.2	0.1	0.3	3.16228	0.4	"6,7,8,9,10"	"12349,12345,12350,12354,12353,12352,12346,12347,12351,12348"	4000	3553.8	9646.2	6353.8	446.2	0.0101471
10	0.2	0.1	0.3	3.16228	0.5	"6,7,8,9,10"	"12349,12345,12350,12354,12352,12353,12346,12347,12351,12348"	4000	3444.6	10517.8	5482.2	555.4	0.00819672
10	0.2	0.1	0.4	0	0.1	"0,2"	"12352,12349,12345,12347,12353,12351,12354,12348,12346,12350"	4000	3907.8	15840.3	159.7	92.2	0.0658791
10	0.2	0.1	0.4	0	0.2	"0,1"	"12349,12352,12354,12353,12345,12347,12351,12346,12350,12348"	4000	3813.6	15844.4	155.6	186.4	0.0569655
10	0.2	0.1	0.4	0	0.3	"0,2"	"12349,12347,12352,12351,12345,12354,12353,12346,12348,12350"	4000	3715.5	15847.5	152.5	284.5	0.0471226
10	0.2	0.1	0.4	0	0.4	"0,1"	"12347,12351,12352,12349,12354,12353,12346,12345,12348,12350"	4000	3623.5	15850.7	149.3	376.5	0.0384136
10	0.2	0.1	0.4	0	0.5	"0,1"	"12347,12349,12351,12352,12345,12354,12353,12346,12350,12348"	4000	3529.2	15855.1	144.9	470.8	0.0313361
10	0.2	0.1	0.4	0.158114	0.1	"4,5,6,7,8"	"12349,12346,12354,12345,12351,12350,12348,12353,12352,12347"	4000	3907.5	15839	161	92.5	0.0656401
10	0.2	0.1	0.4	0.158114	0.2	"5,7,8,11"	"12346,12349,12353,12345,12351,12348,12354,12347,12352,12350"	4000	3814.3	15839.9	160.1	185.7	0.0568203
10	0.2	0.1	0.4	0.158114	0.3	"5,6,7,8,10,13,14"	"12346,12353,12351,12347,12345,12354,12348,12352,12349,12350"	4000	3723.3	15843.1	156.9	276.7	0.0470494
10	0.2	0.1	0.4	0.158114	0.4	"2,4,6,9,11,13,14,19,20"	"12353,12352,12346,12347,12354,12349,12345,12351,12348,12350"	4000	3623.7	15847.2	152.8	376.3	0.0383829
10	0.2	0.1	0.4	0.158114	0.5	"2,3,4,6,7,9,14,15,20,36"	"12353,12354,12345,12352,12349,12346,12347,12351,12350,12348"	4000	3533.7	15852.5	147.5	466.3	0.0313283
10	0.2	0.1	0.4	0.316228	0.1	"5,7,8,9,10"	"12349,12354,12350,12345,12346,12353,12352,12351,12347,12348"	4000	3904.2	15819.4	180.6	95.8	0.0630494
10	0.2	0.1	0.4	0.316228	0.2	"5,6,7,8,9,10"	"12349,12345,12354,12350,12346,12353,12352,12351,12347,12348"	4000	3810.6	15829.5	170.5	189.4	0.0549144
10	0.2	0.1	0.4	0.316228	0.3	"4,6,7,8,10"	"12349,12346,12354,12345,12350,12351,12353,12347,12352,12348"	4000	3721.2	15840.8	159.2	278.8	0.0457621
10	0.2	0.1	0.4	0.316228	0.4	"4,5,6,7,8"	"12349,12346,12354,12345,12351,12350,12353,12347,12352,12348"	4000	3622.6	15848.7	151.3	377.4	0.0375347
10	0.2	0.1	0.4	0.316228	0.5	"4,5,6,7,8"	"12349,12346,12354,12345,12351,12353,12350,12347,12352,12348"	4000	3532.8	15851.9	148.1	467.2	0.0307672
10	0.2	0.1	0.4	0.474342	0.1	"6,7,8,9,10"	"12349,12350,12345,12346,12353,12354,12352,12351,12347,12348"	4000	3905.1	15832	168	94.9	0.0573347
10	0.2	0.1	0.4	0.474342	0.2	"5,7,8,9,10"	"12349,12350,12345,12346,12353,12352,12354,12351,12347,12348"	4000	3814.1	15841.6	158.4	185.9	0.0503999
10	0.2	0.1	0.4	0.474342	0.3	"5,7,8,9,10"	"12349,12354,12350,12345,12346,12353,12352,12351,12347,12348"	4000	3719.8	15847.9	152.1	280.2	0.0424624
10	0.2	0.1	0.4	0.474342	0.4	"5,6,7,8,9,10"	"12349,12345,12350,12354,12346,12353,12352,12351,12347,12348"	4000	3620.6	15852.3	147.7	379.4	0.0351966
10	0.2	0.1	0.4	0.474342	0.5	"5,6,7,8,9,10"	"12349,12345,12354,12350,12346,12353,12352,12351,12347,12348"	4000	3530.2	15854.7	145.3	469.8	0.0291198
10	0.2	0.1	0.4	0.632456	0.1	"6,7,8,9,10"	"12349,12350,12345,12346,12353,12352,12354,12351,12347,12348"	4000	3906.9	15834.5	165.5	93.1	0.0508295
10	0.2	0.1	0.4	0.632456	0.2	"6,7,8,9,10"	"12349,12350,12345,12346,12353,12354,12352,12351,12347,12348"	4000	3813.4	15843.7	156.3	186.6	0.044976
10	0.2	0.1	0.4	0.632456	0.3	"5,7,8,9,10"	"12349,12350,12345,12346,12354,12353,12352,12351,12347,12348"	4000	3719.8	15848.4	151.6	280.2	0.0382264
10	0.2	0.1	0.4	0.632456	0.4	"5,7,8,9,10"	"12349,12350,12345,12354,12346,12353,12352,12351,12347,12348"	4000	3620.3	15851.9	148.1	379.7	0.0319868
10	0.2	0.1	0.4	0.632456	0.5	"5,7,8,9,10"	"12349,12354,12350,12345,12346,12353,12352,12351,12347,12348"	4000	3532.3	15855	145	467.7	0.0267111
10	0.2	0.1	0.4	0.790569	0.1	"6,7,8,9,10"	"12349,12350,12345,12346,12353,12352,12354,12351,12347,12348"	4000	3903.4	15225.6	774.4	96.6	0.0451255
10	0.2	0.1	0.4	0.790569	0.2	"6,7,8,9,10"	"12349,12350,12345,12346,12354,12353,12352,12351,12347,12348"	4000	3812.9	15841.9	158.1	187.1	0.0400524
10	0.2	0.1	0.4	0.790569	0.3	"5,7,8,9,10"	"12349,12350,12345,12346,12354,12353,12352,12351,12347,12348"	4000	3719.3	15846.3	153.7	280.7	0.0342033
10	0.2	0.1	0.4	0.790569	0.4	"5,7,8,9,10"	"12349,12345,12350,12346,12353,12354,12352,12351,12347,12348"	4000	3620.7	15850.7	149.3	379.3	0.0287867
10	0.2	0.1	0.4	0.790569	0.5	"5,7,8,9,10"	"12349,12350,12345,12346,12354,12353,12352,12351,12347,12348"	4000	3531.9	15854.2	145.8	468.1	0.0241911
10	0.2	0.1	0.4	0.948683	0.1	"6,7,8,9,10"	"12349,12350,12345,12352,12346,12353,12354,12351,12347,12348"	4000	3897.3	15034.3	965.7	102.7	0.0406013
10	0.2	0.1	0.4	0.948683	0.2	"6,7,8,9,10"	"12349,12350,12345,12346,12354,12353,12352,12351,12347,12348"	4000	3812.7	15747.7	252.3	187.3	0.0360593
10	0.2	0.1	0.4	0.948683	0.3	"6,7,8,9,10"	"12349,12350,12345,12346,12354,12353,12352,12351,12347,12348"	4000	3720.3	15812.7	187.3	279.7	0.030841
10	0.2	0.1	0.4	0.948683	0.4	"6,7,8,9,10"	"12349,12350,12345,12346,12353,12354,12352,12351,12347,12348"	4000	3621.9	15847.7	152.3	378.1	0.0260211
10	0.2	0.1	0.4	0.948683	0.5	"6,7,8,9,10"	"12349,12350,12345,12346,12354,12353,12352,12351,12347,12348"	4000	3531.7	15852.9	147.1	468.3	0.0219372
10	0.2	0.1	0.4	1.1068	0.1	"6,7,8,9,10"	"12349,12345,12350,12354,12352,12353,12346,12351,12347,12348"	4000	3883.1	14130.4	1869.6	116.9	0.0371318
10	0.2	0.1	0.4	1.1068	0.2	"6,7,8,9,10"	"12349,12345,12350,12346,12353,12354,12352,12351,12347,12348"	4000	3814	15553.6	446.4	186	0.0329519
10	0.2	0.1	0.4	1.1068	0.3	"5,7,8,9,10"	"12349,12350,12345,12346,12354,12353,12352,12351,12347,12348"	4000	3718.4	15705.4	294.6	281.6	0.0281707
10	0.2	0.1	0.4	1.1068	0.4	"5,7,8,9,10"	"12349,12350,12345,12346,12353,12354,12352,12351,12347,12348"	4000	3622.2	15739.8	260.2	377.8	0.0237732
10	0.2	0.1	0.4	1.1068	0.5	"6,7,8,9,10"	"12349,12345,12350,12346,12354,12353,12352,12351,12347,12348"	4000	3533.4	15809.1	190.9	466.6	0.0200599
10	0.2	0.1	0.4	1.26491	0.1	"6,7,8,9,10"	"12349,12345,12350,12354,12353,12352,12346,12347,12351,12348"	4000	3874	12418.7	3581.3	126	0.0344839
10	0.2	0.1	0.4	1.26491	0.2	"5,7,8,9,10"	"12349,12345,12350,12354,12346,12353,12352,12351,12347,12348"	4000	3816.8	14844.4	1155.6	183.2	0.0305565
10	0.2	0.1	0.4	1.26491	0.3	"6,7,8,9,10"	"12349,12350,12345,12346,12354,12353,12352,12351,12347,12348"	4000	3720	15573.6	426.4	280	0.0260832
10	0.2	0.1	0.4	1.26491	0.4	"5,7,8,9,10"	"12349,12345,12350,12346,12354,12353,12352,12351,12347,12348"	4000	3620.9	15698.3	301.7	379.1	0.021987
10	0.2	0.1	0.4	1.26491	0.5	"6,7,8,9,10"	"12349,12345,12350,12346,12354,12353,12352,12351,12347,12348"	4000	3532.4	15744.4	255.6	467.6	0.0185419
10	0.2	0.1	0.4	1.42302	0.1	"6,7,8,9,10"	"12349,12345,12350,12354,12353,12352,12346,12351,12347,12348"	4000	3890.4	10890.7	5109.3	109.6	0.0324477
10	0.2	0.1	0.4	1.42302	0.2	"6,7,8,9,10"	"12349,12345,12350,12354,12353,12352,12346,12351,12347,12348"	4000	3819.7	13801.8	2198.2	180.3	0.0287013
10	0.2	0.1	0.4	1.42302	0.3	"6,7,8,9,10"	"12349,12345,12350,12346,12354,12353,12352,12351,12347,12348"	4000	3724.7	15120.4	879.6	275.3	0.0244503
10	0.2	0.1	0.4	1.42302	0.4	"5,7,8,9,10"	"12349,12345,12350,12346,12354,12353,12352,12351,12347,12348"	4000	3622.2	15542.1	457.9	377.8	0.0205734
10	0.2	0.1	0.4	1.42302	0.5	"6,7,8,9,10"	"12349,12345,12350,12346,12354,12353,12352,12351,12347,12348"	4000	3532	15660.4	339.6	468	0.0173253
10	0.2	0.1	0.4	1.58114	0.1	"6,7,8,9,10"	"12349,12345,12350,12353,12352,12346,12354,12347,12351,12348"	4000	3886.8	10429	5571	113.2	0.0308622
10	0.2	0.1	0.4	1.58114	0.2	"6,7,8,9,10"	"12349,12345,12350,12354,12353,12346,12352,12347,12351,12348"	4000	3799.3	12782.3	3217.7	200.7	0.0272492
10	0.2	0.1	0.4	1.58114	0.3	"6,7,8,9,10"	"12349,12345,12350,12354,12353,12352,12346,12351,12347,12348"	4000	3727.3	14137.6	1862.4	272.7	0.0231629
10	0.2	0.1	0.4	1.58114	0.4	"6,7,8,9,10"	"12349,12345,12350,12354,12353,12346,12352,12351,12347,12348"	4000	3628	15123.2	876.8	372	0.0194494
10	0.2	0.1	0.4	1.58114	0.5	"6,7,8,9,10"	"12349,12345,12350,12354,12346,12353,12352,12351,12347,12348"	4000	3537.4	15485.9	514.1	462.6	0.0163489
10	0.2	0.1	0.4	1.73925	0.1	"6,7,8,9,10"	"12349,12345,12350,12346,12353,12354,12352,12351,12347,12348"	4000	3897.2	9640	6360	102.8	0.0296106
10	0.2	0.1	0.4	1.73925	0.2	"6,7,8,9,10"	"12349,12345,12350,12354,12353,12352,12346,12351,12347,12348"	4000	3791.6	11978.3	4021.7	208.4	0.0260983
10	0.2	0.1	0.4	1.73925	0.3	"6,7,8,9,10"	"12349,12345,12350,12354,12353,12352,12346,12351,12347,12348"	4000	3726.4	13482.5	2517.5	273.6	0.0221368
10	0.2	0.1	0.4	1.73925	0.4	"6,7,8,9,10"	"12349,12345,12350,12353,12354,12346,12352,12351,12347,12348"	4000	3632.2	14379.9	1620.1	367.8	0.0185477
10	0.2	0.1	0.4	1.73925	0.5	"6,7,8,9,10"	"12349,12345,12350,12354,12353,12346,12352,12351,12347,12348"	4000	3540.2	15124.9	875.1	459.8	0.0155602
10	0.2	0.1	0.4	1.89737	0.1	"6,7,8,9,10"	"12349,12345,12350,12353,12352,12346,12354,12347,12351,12348"	4000	3890.1	9186.2	6813.8	109.9	0.0286088
10	0.2	0.1	0.4	1.89737	0.2	"6,7,8,9,10"	"12349,12345,12350,12352,12354,12353,12346,12347,12351,12348"	4000	3801.3	10656.2	5343.8	198.7	0.0251741
10	0.2	0.1	0.4	1.89737	0.3	"6,7,8,9,10"	"12349,12345,12350,12354,12353,12352,12346,12351,12347,12348"	4000	3734.5	12399.1	3600.9	265.5	0.0213093
10	0.2	0.1	0.4	1.89737	0.4	"6,7,8,9,10"	"12349,12345,12350,12354,12353,12346,12352,12351,12347,12348"	4000	3633.9	13563.5	2436.5	366.1	0.0178169
10	0.2	0.1	0.4	1.89737	0.5	"6,7,8,9,10"	"12349,12345,12350,12353,12354,12346,12352,12351,12347,12348"	4000	3548.2	14327.1	1672.9	451.8	0.0149176
10	0.2	0.1	0.4	2.05548	0.1	"6,7,8,9,10"	"12349,12345,12350,12346,12353,12352,12354,12347,12351,12348"	4000	3890.6	8820.4	7179.6	109.4	0.0277966
10	0.2	0.1	0.4	2.05548	0.2	"6,7,8,9,10"	"12349,12345,12350,12352,12354,12353,12346,12351,12347,12348"	4000	3821.1	9818.8	6181.2	178.9	0.0244229
10	0.2	0.1	0.4	2.05548	0.3	"6,7,8,9,10"	"12349,12345,12350,12354,12353,12352,12346,12351,12347,12348"	4000	3741.4	11564.4	4435.6	258.6	0.0206342
10	0.2	0.1	0.4	2.05548	0.4	"6,7,8,9,10"	"12349,12345,12350,12353,12354,12352,12346,12351,12347,12348"	4000	3639.7	12819.4	3180.6	360.3	0.0172184
10	0.2	0.1	0.4	2.05548	0.5	"5,7,8,9,10"	"12349,12345,12350,12353,12354,12352,12346,12351,12347,12348"	4000	3555.1	13641	2359	444.9	0.0143889
10	0.2	0.1	0.4	2.21359	0.1	"6,7,8,9,10"	"12349,12345,12350,12346,12353,12354,12352,12351,12347,12348"	4000	3888.6	8596.1	7403.9	111.4	0.0271302
10	0.2	0.1	0.4	2.21359	0.2	"6,7,8,9,10"	"12349,12345,12350,12354,12353,12346,12352,12347,12351,12348"	4000	3814.2	9463	6537	185.8	0.0238052
10	0.2	0.1	0.4	2.21359	0.3	"6,7,8,9,10"	"12349,12345,12350,12353,12354,12352,12346,12351,12347,12348"	4000	3740.8	10769.2	5230.8	259.2	0.0200776
10	0.2	0.1	0.4	2.21359	0.4	"6,7,8,9,10"	"12349,12345,12350,12354,12353,12352,12346,12351,12347,12348"	4000	3653.4	12024.1	3975.9	346.6	0.0167232
10	0.2	0.1	0.4	2.21359	0.5	"6,7,8,9,10"	"12349,12345,12350,12354,12353,12352,12346,12351,12347,12348"	4000	3560.4	12979.8	3020.2	439.6	0.01395
10	0.2	0.1	0.4	2.37171	0.1	"6,7,8,9,10"	"12349,12345,12350,12353,12346,12354,12352,12347,12351,12348"	4000	3874	8146.7	7853.3	126	0.0265775
10	0.2	0.1	0.4	2.37171	0.2	"6,7,8,9,10"	"12349,12345,12350,12353,12354,12346,12352,12347,12351,12348"	4000	3817.8	9291.7	6708.3	182.2	0.023292
10	0.2	0.1	0.4	2.37171	0.3	"6,7,8,9,10"	"12349,12345,12350,12354,12352,12353,12346,12347,12351,12348"	4000	3733.5	10223.7	5776.3	266.5	0.0196139
10	0.2	0.1	0.4	2.37171	0.4	"6,7,8,9,10"	"12349,12345,12350,12354,12353,12352,12346,12351,12347,12348"	4000	3656.4	11326	4674	343.6	0.0163095
10	0.2	0.1	0.4	2.37171	0.5	"6,7,8,9,10"	"12349,12345,12350,12354,12353,12352,12346,12351,12347,12348"	4000	3567.4	12243.4	3756.6	432.6	0.0135822
10	0.2	0.1	0.4	2.52982	0.1	"6,7,8,9,10"	"12349,12345,12350,12353,12346,12352,12354,12347,12351,12348"	4000	3855.9	8392.2	7607.8	144.1	0.0261144
10	0.2	0.1	0.4	2.52982	0.2	"6,7,8,9,10"	"12349,12345,12350,12352,12353,12354,12346,12351,12347,12348"	4000	3802.3	8985	7015	197.7	0.0228614
10	0.2	0.1	0.4	2.52982	0.3	"6,7,8,9,10"	"12349,12345,12350,12354,12352,12353,12346,12347,12351,12348"	4000	3736.9	9816.8	6183.2	263.1	0.019224
10	0.2	0.1	0.4	2.52982	0.4	"6,7,8,9,10"	"12349,12345,12350,12354,12352,12353,12346,12347,12351,12348"	4000	3654.2	10804.4	5195.6	345.8	0.0159608
10	0.2	0.1	0.4	2.52982	0.5	"6,7,8,9,10"	"12349,12345,12350,12354,12353,12352,12346,12351,12347,12348"	4000	3569.6	11661.8	4338.2	430.4	0.0132715
10	0.2	0.1	0.4	2.68794	0.1	"6,7,8,9,10"	"12349,12345,12350,12353,12352,12346,12354,12347,12351,12348"	4000	3825.5	7973.1	8026.9	174.5	0.025723
10	0.2	0.1	0.4	2.68794	0.2	"6,7,8,9,10"	"12349,12345,12350,12353,12352,12354,12346,12351,12347,12348"	4000	3786.2	8785.6	7214.4	213.8	0.0224969
10	0.2	0.1	0.4	2.68794	0.3	"6,7,8,9,10"	"12349,12345,12350,12354,12352,12346,12353,12347,12351,12348"	4000	3731.6	9416.6	6583.4	268.4	0.0188935
10	0.2	0.1	0.4	2.68794	0.4	"6,7,8,9,10"	"12349,12345,12350,12354,12353,12352,12346,12347,12351,12348"	4000	3653.1	10319.7	5680.3	346.9	0.0156646
10	0.2	0.1	0.4	2.68794	0.5	"6,7,8,9,10"	"12349,12345,12350,12354,12353,12352,12346,12347,12351,12348"	4000	3578.9	11045	4955	421.1	0.0130069
10	0.2	0.1	0.4	2.84605	0.1	"6,7,8,9,10"	"12349,12345,12350,12353,12352,12346,12354,12351,12347,12348"	4000	3859.4	8099.4	7900.6	140.6	0.0253894
10	0.2	0.1	0.4	2.84605	0.2	"6,7,8,9,10"	"12349,12345,12350,12353,12352,12354,12346,12351,12347,12348"	4000	3780.2	8626.8	7373.2	219.8	0.0221859
10	0.2	0.1	0.4	2.84605	0.3	"6,7,8,9,10"	"12349,12345,12350,12354,12352,12346,12353,12347,12351,12348"	4000	3732.2	9058.3	6941.7	267.8	0.018611
10	0.2	0.1	0.4	2.84605	0.4	"6,7,8,9,10"	"12349,12345,12350,12354,12353,12352,12346,12347,12351,12348"	4000	3652.5	9987.2	6012.8	347.5	0.0154111
10	0.2	0.1	0.4	2.84605	0.5	"6,7,8,9,10"	"12349,12345,12350,12354,12353,12352,12346,12351,12347,12348"	4000	3579	10794.6	5205.4	421	0.01278
10	0.2	0.1	0.4	3.00416	0.1	"6,7,8,9,10"	"12349,12345,12350,12352,12346,12353,12354,12351,12347,12348"	4000	3843.9	9092.6	6907.4	156.1	0.0251029
10	0.2	0.1	0.4	3.00416	0.2	"6,7,8,9,10"	"12349,12345,12350,12346,12353,12354,12352,12347,12351,12348"	4000	3799.8	8453	7547	200.2	0.0219186
10	0.2	0.1	0.4	3.00416	0.3	"6,7,8,9,10"	"12349,12345,12350,12354,12352,12353,12346,12351,12347,12348"	4000	3742.9	8967.9	7032.1	257.1	0.0183679
10	0.2	0.1	0.4	3.00416	0.4	"6,7,8,9,10"	"12349,12345,12350,12354,12352,12346,12353,12347,12351,12348"	4000	3655.9	9596.8	6403.2	344.1	0.0151925
10	0.2	0.1	0.4	3.00416	0.5	"6,7,8,9,10"	"12349,12345,12350,12353,12354,12352,12346,12347,12351,12348"	4000	3564.9	10334.5	5665.5	435.1	0.012584
10	0.2	0.1	0.4	3.16228	0.1	"6,7,8,9,10"	"12349,12345,12350,12352,12346,12353,12354,12347,12351,12348"	4000	3854.7	8323.9	7676.1	145.3	0.0248551
10	0.2	0.1	0.4	3.16228	0.2	"6,7,8,9,10"	"12349,12345,12350,12352,12346,12353,12354,12347,12351,12348"	4000	3788.8	8541.2	7458.8	211.2	0.0216873
10	0.2	0.1	0.4	3.16228	0.3	"6,7,8,9,10"	"12349,12345,12350,12353,12354,12352,12346,12351,12347,12348"	4000	3725.7	9011.1	6988.9	274.3	0.0181573
10	0.2	0.1	0.4	3.16228	0.4	"6,7,8,9,10"	"12349,12345,12350,12354,12352,12346,12353,12347,12351,12348"	4000	3644.9	9526.2	6473.8	355.1	0.0150028
10	0.2	0.1	0.4	3.16228	0.5	"6,7,8,9,10"	"12349,12345,12350,12352,12354,12353,12346,12347,12351,12348"	4000	3572.7	10233.8	5766.2	427.3	0.0124138
10	0.2	0.1	0.5	0	0.1	"0,1"	"12345,12353,12352,12347,12349,12351,12346,12354,12350,12348"	4000	3926	15839.1	160.9	74	0.0797308
10	0.2	0.1	0.5	0	0.2	"0,2"	"12349,12352,12347,12351,12354,12353,12345,12346,12348,12350"	4000	3852	15842	158	148	0.0704172
10	0.2	0.1	0.5	0	0.3	"0,1"	"12347,12352,12349,12345,12354,12353,12351,12346,12350,12348"	4000	3773.8	15845.3	154.7	226.2	0.0597389
10	0.2	0.1	0.5	0	0.4	"0,1,2"	"12347,12352,12349,12351,12345,12353,12354,12346,12348,12350"	4000	3696	15848	152	304	0.049905
10	0.2	0.1	0.5	0	0.5	"0,1"	"12347,12351,12352,12349,12354,12350,12353,12346,12345,12348"	4000	3623.5	15850.9	149.1	376.5	0.0416033
10	0.2	0.1	0.5	0.158114	0.1	"4,5,6,7,8"	"12349,12346,12354,12345,12351,12350,12353,12352,12348,12347"	4000	3924.6	15838.1	161.9	75.4	0.0794799
10	0.2	0.1	0.5	0.158114	0.2	"5,7,8,12"	"12346,12349,12353,12345,12351,12348,12354,12347,12352,12350"	4000	3853.1	15838.5	161.5	146.9	0.0702579
10	0.2	0.1	0.5	0.158114	0.3	"5,6,8,9,10,13,14,16"	"12346,12353,12351,12354,12347,12348,12352,12345,12349,12350"	4000	3778.7	15839.6	160.4	221.3	0.0596566
10	0.2	0.1	0.5	0.158114	0.4	"2,4,6,9,12,13,14,20"	"12353,12354,12346,12345,12352,12347,12348,12349,12351,12350"	4000	3704	15845.3	154.7	296	0.0498709
10	0.2	0.1	0.5	0.158114	0.5	"2,3,4,6,12,14,15,18,20"	"12353,12349,12354,12345,12352,12346,12347,12351,12348,12350"	4000	3623.4	15848.8	151.2	376.6	0.0415959
10	0.2	0.1	0.5	0.316228	0.1	"5,7,8,9,10"	"12349,12354,12350,12345,12346,12353,12352,12351,12347,12348"	4000	3920.8	15819.5	180.5	79.2	0.0767597
10	0.2	0.1	0.5	0.316228	0.2	"5,6,7,8,9,10"	"12349,12345,12350,12354,12346,12353,12352,12351,12347,12348"	4000	3851.4	15827.6	172.4	148.6	0.0681985
10	0.2	0.1	0.5	0.316228	0.3	"5,6,7,8,10"	"12349,12346,12354,12345,12350,12351,12353,12352,12347,12348"	4000	3778.3	15838.9	161.1	221.7	0.0582163
10	0.2	0.1	0.5	0.316228	0.4	"4,5,6,7,8"	"12349,12346,12354,12345,12351,12350,12353,12352,12347,12348"	4000	3702.5	15845.3	154.7	297.5	0.0488884
10	0.2	0.1	0.5	0.316228	0.5	"4,5,6,7,8"	"12349,12346,12345,12354,12351,12353,12347,12350,12352,12348"	4000	3623.1	15847.6	152.4	376.9	0.0409247
10	0.2	0.1	0.5	0.474342	0.1	"5,7,8,9,10"	"12349,12350,12345,12346,12353,12352,12354,12351,12347,12348"	4000	3922.4	15831.3	168.7	77.6	0.0704901
10	0.2	0.1	0.5	0.474342	0.2	"5,7,8,9,10"	"12349,12350,12345,12346,12353,12354,12352,12351,12347,12348"	4000	3851.1	15841.1	158.9	148.9	0.0631281
10	0.2	0.1	0.5	0.474342	0.3	"5,7,8,9,10"	"12349,12354,12350,12345,12346,12353,12352,12351,12347,12348"	4000	3777.8	15845.4	154.6	222.2	0.054401
10	0.2	0.1	0.5	0.474342	0.4	"5,6,7,8,9,10"	"12349,12345,12350,12354,12346,12353,12352,12351,12347,12348"	4000	3700.3	15848.5	151.5	299.7	0.0461043
10	0.2	0.1	0.5	0.474342	0.5	"5,6,7,8,9,10"	"12349,12345,12350,12354,12351,12346,12353,12352,12347,12348"	4000	3621.5	15851.1	148.9	378.5	0.038909
10	0.2	0.1	0.5	0.632456	0.1	"6,7,8,9,10"	"12349,12350,12345,12346,12353,12352,12354,12351,12347,12348"	4000	3923.3	15828.6	171.4	76.7	0.0630252
10	0.2	0.1	0.5	0.632456	0.2	"5,7,8,9,10"	"12349,12350,12345,12346,12353,12354,12352,12351,12347,12348"	4000	3851.1	15842.9	157.1	148.9	0.0567801
10	0.2	0.1	0.5	0.632456	0.3	"5,7,8,9,10"	"12349,12350,12345,12346,12354,12353,12352,12351,12347,12348"	4000	3779	15846.4	153.6	221	0.0493204
10	0.2	0.1	0.5	0.632456	0.4	"5,7,8,9,10"	"12349,12350,12354,12345,12346,12353,12352,12351,12347,12348"	4000	3701.4	15848.2	151.8	298.6	0.0421578
10	0.2	0.1	0.5	0.632456	0.5	"5,7,8,9,10"	"12349,12350,12345,12354,12346,12353,12352,12351,12347,12348"	4000	3621.5	15850.8	149.2	378.5	0.0358785
10	0.2	0.1	0.5	0.790569	0.1	"6,7,8,9,10"	"12349,12350,12345,12346,12353,12352,12354,12351,12347,12348"	4000	3918.9	15201	799	81.1	0.0562324
10	0.2	0.1	0.5	0.790569	0.2	"5,7,8,9,10"	"12349,12350,12345,12346,12354,12353,12352,12351,12347,12348"	4000	3851	15839.6	160.4	149	0.0508153
10	0.2	0.1	0.5	0.790569	0.3	"5,7,8,9,10"	"12349,12350,12345,12346,12354,12353,12352,12351,12347,12348"	4000	3778	15843.3	156.7	222	0.0443417
10	0.2	0.1	0.5	0.790569	0.4	"5,7,8,9,10"	"12349,12350,12345,12346,12353,12354,12352,12351,12347,12348"	4000	3700.9	15846.9	153.1	299.1	0.0381115
10	0.2	0.1	0.5	0.790569	0.5	"5,7,8,9,10"	"12349,12345,12350,12346,12353,12354,12352,12351,12347,12348"	4000	3621.6	15849.8	150.2	378.4	0.0326285
10	0.2	0.1	0.5	0.948683	0.1	"6,7,8,9,10"	"12349,12350,12345,12352,12346,12353,12354,12351,12347,12348"	4000	3920.4	15366.9	633.1	79.6	0.0506883
10	0.2	0.1	0.5	0.948683	0.2	"6,7,8,9,10"	"12349,12350,12345,12346,12354,12353,12352,12351,12347,12348"	4000	3851.9	15717.4	282.6	148.1	0.0458458
10	0.2	0.1	0.5	0.948683	0.3	"6,7,8,9,10"	"12349,12350,12345,12346,12354,12353,12352,12351,12347,12348"	4000	3779.2	15828.8	171.2	220.8	0.0400763
10	0.2	0.1	0.5	0.948683	0.4	"5,7,8,9,10"	"12349,12350,12345,12346,12354,12353,12352,12351,12347,12348"	4000	3701.2	15845.4	154.6	298.8	0.0345351
10	0.2	0.1	0.5	0.948683	0.5	"5,7,8,9,10"	"12349,12350,12345,12346,12353,12354,12352,12351,12347,12348"	4000	3622.7	15849	151	377.3	0.0296621
10	0.2	0.1	0.5	1.1068	0.1	"6,7,8,9,10"	"12349,12350,12345,12352,12353,12354,12346,12351,12347,12348"	4000	3914.9	13973.2	2026.8	85.1	0.0463466
10	0.2	0.1	0.5	1.1068	0.2	"6,7,8,9,10"	"12349,12350,12345,12346,12353,12354,12352,12351,12347,12348"	4000	3853.5	15582.7	417.3	146.5	0.0419005
10	0.2	0.1	0.5	1.1068	0.3	"6,7,8,9,10"	"12349,12350,12345,12346,12354,12353,12352,12351,12347,12348"	4000	3778.5	15720.6	279.4	221.5	0.0366252
10	0.2	0.1	0.5	1.1068	0.4	"6,7,8,9,10"	"12349,12350,12345,12346,12353,12354,12352,12351,12347,12348"	4000	3701.5	15769.7	230.3	298.5	0.0315779
10	0.2	0.1	0.5	1.1068	0.5	"6,7,8,9,10"	"12349,12345,12350,12346,12353,12354,12352,12351,12347,12348"	4000	3622.2	15832.5	167.5	377.8	0.0271525
10	0.2	0.1	0.5	1.26491	0.1	"6,7,8,9,10"	"12349,12345,12350,12352,12353,12354,12346,12351,12347,12348"	4000	3910	12688.7	3311.3	90	0.0429823
10	0.2	0.1	0.5	1.26491	0.2	"6,7,8,9,10"	"12349,12350,12345,12346,12354,12353,12352,12351,12347,12348"	4000	3852.5	15232.8	767.2	147.5	0.0388147
10	0.2	0.1	0.5	1.26491	0.3	"6,7,8,9,10"	"12349,12350,12345,12346,12354,12353,12352,12351,12347,12348"	4000	3778.3	15643.1	356.9	221.7	0.0338902
10	0.2	0.1	0.5	1.26491	0.4	"6,7,8,9,10"	"12349,12350,12345,12346,12354,12353,12352,12351,12347,12348"	4000	3701	15708.1	291.9	299	0.0291981
10	0.2	0.1	0.5	1.26491	0.5	"5,7,8,9,10"	"12349,12350,12345,12346,12354,12353,12352,12351,12347,12348"	4000	3622.4	15732.3	267.7	377.6	0.0250994
10	0.2	0.1	0.5	1.42302	0.1	"6,7,8,9,10"	"12349,12350,12345,12354,12352,12353,12346,12351,12347,12348"	4000	3912.1	10968.3	5031.7	87.9	0.0403665
10	0.2	0.1	0.5	1.42302	0.2	"6,7,8,9,10"	"12349,12350,12345,12352,12354,12353,12346,12351,12347,12348"	4000	3852	14078.3	1921.7	148	0.0363994
10	0.2	0.1	0.5	1.42302	0.3	"6,7,8,9,10"	"12349,12345,12350,12354,12346,12353,12352,12351,12347,12348"	4000	3780.9	15324.2	675.8	219.1	0.0317293
10	0.2	0.1	0.5	1.42302	0.4	"6,7,8,9,10"	"12349,12350,12345,12346,12354,12353,12352,12351,12347,12348"	4000	3701.9	15591.9	408.1	298.1	0.0272971
10	0.2	0.1	0.5	1.42302	0.5	"6,7,8,9,10"	"12349,12345,12350,12346,12354,12353,12352,12351,12347,12348"	4000	3621.4	15691.2	308.8	378.6	0.0234396
10	0.2	0.1	0.5	1.58114	0.1	"6,7,8,9,10"	"12349,12345,12350,12352,12354,12346,12353,12351,12347,12348"	4000	3906.3	10883.6	5116.4	93.7	0.0383131
10	0.2	0.1	0.5	1.58114	0.2	"6,7,8,9,10"	"12349,12345,12350,12354,12353,12352,12346,12351,12347,12348"	4000	3854.1	13001.8	2998.2	145.9	0.0344942
10	0.2	0.1	0.5	1.58114	0.3	"6,7,8,9,10"	"12349,12345,12350,12354,12353,12346,12352,12351,12347,12348"	4000	3784.5	14621.2	1378.8	215.5	0.0300129
10	0.2	0.1	0.5	1.58114	0.4	"6,7,8,9,10"	"12349,12350,12345,12346,12354,12353,12352,12351,12347,12348"	4000	3704.5	15305.7	694.3	295.5	0.0257748
10	0.2	0.1	0.5	1.58114	0.5	"6,7,8,9,10"	"12349,12345,12350,12346,12354,12353,12352,12351,12347,12348"	4000	3623.4	15547.1	452.9	376.6	0.0220986
10	0.2	0.1	0.5	1.73925	0.1	"6,7,8,9,10"	"12349,12345,12350,12353,12352,12346,12354,12351,12347,12348"	4000	3888.7	9877.1	6122.9	111.3	0.0366822
10	0.2	0.1	0.5	1.73925	0.2	"6,7,8,9,10"	"12349,12345,12350,12353,12352,12354,12346,12347,12351,12348"	4000	3839.3	11807.7	4192.3	160.7	0.0329753
10	0.2	0.1	0.5	1.73925	0.3	"6,7,8,9,10"	"12349,12345,12350,12354,12352,12353,12346,12351,12347,12348"	4000	3782.9	13499.7	2500.3	217.1	0.0286373
10	0.2	0.1	0.5	1.73925	0.4	"6,7,8,9,10"	"12349,12345,12350,12354,12353,12346,12352,12351,12347,12348"	4000	3709	14570.2	1429.8	291	0.0245472
10	0.2	0.1	0.5	1.73925	0.5	"6,7,8,9,10"	"12349,12345,12350,12346,12354,12353,12352,12351,12347,12348"	4000	3627.3	15206.4	793.6	372.7	0.02101
10	0.2	0.1	0.5	1.89737	0.1	"6,7,8,9,10"	"12349,12345,12350,12352,12353,12346,12354,12347,12351,12348"	4000	3888.9	9526.4	6473.6	111.1	0.0353706
10	0.2	0.1	0.5	1.89737	0.2	"6,7,8,9,10"	"12349,12345,12350,12354,12352,12353,12346,12347,12351,12348"	4000	3846.1	11089.8	4910.2	153.9	0.0317501
10	0.2	0.1	0.5	1.89737	0.3	"6,7,8,9,10"	"12349,12345,12350,12354,12353,12352,12346,12351,12347,12348"	4000	3785.3	12766.8	3233.2	214.7	0.0275232
10	0.2	0.1	0.5	1.89737	0.4	"6,7,8,9,10"	"12349,12345,12350,12353,12354,12346,12352,12351,12347,12348"	4000	3713.5	13891.5	2108.5	286.5	0.0235482
10	0.2	0.1	0.5	1.89737	0.5	"6,7,8,9,10"	"12349,12345,12350,12353,12346,12354,12352,12351,12347,12348"	4000	3632.4	14627.1	1372.9	367.6	0.0201195
10	0.2	0.1	0.5	2.05548	0.1	"6,7,8,9,10"	"12349,12345,12350,12353,12352,12346,12354,12351,12347,12348"	4000	3896.3	9272.8	6727.2	103.7	0.0343032
10	0.2	0.1	0.5	2.05548	0.2	"6,7,8,9,10"	"12349,12345,12350,12354,12352,12346,12353,12351,12347,12348"	4000	3831.2	10466.8	5533.2	168.8	0.0307507
10	0.2	0.1	0.5	2.05548	0.3	"6,7,8,9,10"	"12349,12345,12350,12354,12353,12352,12346,12351,12347,12348"	4000	3781	11997.3	4002.7	219	0.0266114
10	0.2	0.1	0.5	2.05548	0.4	"6,7,8,9,10"	"12349,12345,12350,12354,12353,12352,12346,12351,12347,12348"	4000	3708.5	13103.4	2896.6	291.5	0.0227275
10	0.2	0.1	0.5	2.05548	0.5	"6,7,8,9,10"	"12349,12345,12350,12354,12353,12352,12346,12351,12347,12348"	4000	3633.5	13892.3	2107.7	366.5	0.0193848
10	0.2	0.1	0.5	2.21359	0.1	"6,7,8,9,10"	"12349,12345,12350,12346,12353,12352,12354,12347,12351,12348"	4000	3897.7	8588.4	7411.6	102.3	0.0334247
10	0.2	0.1	0.5	2.21359	0.2	"6,7,8,9,10"	"12349,12345,12350,12354,12352,12353,12346,12347,12351,12348"	4000	3823.6	9736.4	6263.6	176.4	0.0299265
10	0.2	0.1	0.5	2.21359	0.3	"6,7,8,9,10"	"12349,12345,12350,12354,12352,12353,12346,12351,12347,12348"	4000	3775.5	10956	5044	224.5	0.0258574
10	0.2	0.1	0.5	2.21359	0.4	"6,7,8,9,10"	"12349,12345,12350,12354,12353,12352,12346,12351,12347,12348"	4000	3716.3	12265.3	3734.7	283.7	0.0220466
10	0.2	0.1	0.5	2.21359	0.5	"6,7,8,9,10"	"12349,12345,12350,12354,12353,12352,12346,12351,12347,12348"	4000	3634.6	13151.2	2848.8	365.4	0.0187733
10	0.2	0.1	0.5	2.37171	0.1	"6,7,8,9,10"	"12349,12345,12350,12353,12346,12352,12354,12347,12351,12348"	4000	3881.9	8505.5	7494.5	118.1	0.032694
10	0.2	0.1	0.5	2.37171	0.2	"6,7,8,9,10"	"12349,12345,12350,12353,12352,12354,12346,12347,12351,12348"	4000	3835.5	9322.4	6677.6	164.5	0.0292398
10	0.2	0.1	0.5	2.37171	0.3	"6,7,8,9,10"	"12349,12345,12350,12354,12353,12352,12346,12347,12351,12348"	4000	3786.6	10359	5641	213.4	0.0252278
10	0.2	0.1	0.5	2.37171	0.4	"6,7,8,9,10"	"12349,12345,12350,12353,12354,12352,12346,12351,12347,12348"	4000	3718.1	11613.3	4386.7	281.9	0.0214767
10	0.2	0.1	0.5	2.37171	0.5	"6,7,8,9,10"	"12349,12345,12350,12353,12352,12354,12346,12347,12351,12348"	4000	3639	12554.6	3445.4	361	0.01826
10	0.2	0.1	0.5	2.52982	0.1	"6,7,8,9,10"	"12349,12345,12350,12346,12353,12352,12354,12351,12347,12348"	4000	3893.5	8424.6	7575.4	106.5	0.0320804
10	0.2	0.1	0.5	2.52982	0.2	"6,7,8,9,10"	"12349,12345,12350,12352,12353,12346,12354,12347,12351,12348"	4000	3836.2	8882.7	7117.3	163.8	0.0286625
10	0.2	0.1	0.5	2.52982	0.3	"6,7,8,9,10"	"12349,12345,12350,12352,12354,12353,12346,12347,12351,12348"	4000	3783.9	9806.3	6193.7	216.1	0.0246974
10	0.2	0.1	0.5	2.52982	0.4	"6,7,8,9,10"	"12349,12345,12350,12354,12353,12352,12346,12347,12351,12348"	4000	3714.4	10763.7	5236.3	285.6	0.0209955
10	0.2	0.1	0.5	2.52982	0.5	"6,7,8,9,10"	"12349,12345,12350,12354,12353,12352,12346,12351,12347,12348"	4000	3653.5	11788.6	4211.4	346.5	0.0178256
10	0.2	0.1	0.5	2.68794	0.1	"6,7,8,9,10"	"12349,12345,12350,12346,12352,12353,12354,12347,12351,12348"	4000	3878.8	8769.1	7230.9	121.2	0.0315607
10	0.2	0.1	0.5	2.68794	0.2	"6,7,8,9,10"	"12349,12345,12350,12353,12354,12346,12352,12347,12351,12348"	4000	3835.1	8802.8	7197.2	164.9	0.0281729
10	0.2	0.1	0.5	2.68794	0.3	"5,7,8,9,10"	"12349,12345,12350,12354,12353,12352,12346,12347,12351,12348"	4000	3777.1	9558.6	6441.4	222.9	0.024247
10	0.2	0.1	0.5	2.68794	0.4	"6,7,8,9,10"	"12349,12345,12350,12354,12352,12353,12346,12347,12351,12348"	4000	3715.8	10406.4	5593.6	284.2	0.020586
10	0.2	0.1	0.5	2.68794	0.5	"6,7,8,9,10"	"12349,12345,12350,12354,12353,12352,12346,12347,12351,12348"	4000	3655	11149.8	4850.2	345	0.0174552
10	0.2	0.1	0.5	2.84605	0.1	"6,7,8,9,10"	"12349,12345,12350,12352,12353,12346,12354,12347,12351,12348"	4000	3847.4	8645.4	7354.6	152.6	0.031117
10	0.2	0.1	0.5	2.84605	0.2	"6,7,8,9,10"	"12349,12345,12350,12352,12353,12346,12354,12347,12351,12348"	4000	3835.9	8724.3	7275.7	164.1	0.0277545
10	0.2	0.1	0.5	2.84605	0.3	"6,7,8,9,10"	"12349,12345,12350,12353,12354,12352,12346,12351,12347,12348"	4000	3775.4	9128.9	6871.1	224.6	0.0238614
10	0.2	0.1	0.5	2.84605	0.4	"6,7,8,9,10"	"12349,12345,12350,12354,12353,12352,12346,12347,12351,12348"	4000	3720.8	9827.4	6172.6	279.2	0.0202349
10	0.2	0.1	0.5	2.84605	0.5	"6,7,8,9,10"	"12349,12345,12350,12354,12353,12352,12346,12347,12351,12348"	4000	3655.9	10758.1	5241.9	344.1	0.017137
10	0.2	0.1	0.5	3.00416	0.1	"6,7,8,9,10"	"12349,12345,12350,12352,12353,12346,12354,12347,12351,12348"	4000	3855.2	8052.5	7947.5	144.8	0.0307353
10	0.2	0.1	0.5	3.00416	0.2	"6,7,8,9,10"	"12349,12345,12350,12353,12352,12346,12354,12347,12351,12348"	4000	3822.7	8622.7	7377.3	177.3	0.0273942
10	0.2	0.1	0.5	3.00416	0.3	"6,7,8,9,10"	"12349,12345,12350,12352,12354,12353,12346,12347,12351,12348"	4000	3771.4	9068.1	6931.9	228.6	0.0235291
10	0.2	0.1	0.5	3.00416	0.4	"6,7,8,9,10"	"12349,12345,12350,12354,12353,12352,12346,12347,12351,12348"	4000	3716.7	9688.9	6311.1	283.3	0.019932
10	0.2	0.1	0.5	3.00416	0.5	"6,7,8,9,10"	"12349,12345,12350,12354,12353,12352,12346,12347,12351,12348"	4000	3655.7	10320.6	5679.4	344.3	0.016862
10	0.2	0.1	0.5	3.16228	0.1	"6,7,8,9,10"	"12349,12345,12350,12353,12346,12352,12354,12347,12351,12348"	4000	3820.6	8624.4	7375.6	179.4	0.0304048
10	0.2	0.1	0.5	3.16228	0.2	"6,7,8,9,10"	"12349,12345,12350,12352,12346,12353,12354,12351,12347,12348"	4000	3833.5	8382.7	7617.3	166.5	0.0270821
10	0.2	0.1	0.5	3.16228	0.3	"6,7,8,9,10"	"12349,12345,12350,12352,12354,12353,12346,12347,12351,12348"	4000	3760.9	8811.1	7188.9	239.1	0.0232408
10	0.2	0.1	0.5	3.16228	0.4	"6,7,8,9,10"	"12349,12345,12350,12354,12352,12346,12353,12347,12351,12348"	4000	3707.4	9230.9	6769.1	292.6	0.0196688
10	0.2	0.1	0.5	3.16228	0.5	"6,7,8,9,10"	"12349,12345,12350,12354,12353,12352,12346,12347,12351,12348"	4000	3653.1	10072.7	5927.3	346.9	0.0166229
10	0.2	0.3	0.1	0	0.1	"0,7"	"12345,12347,12351,12354,12350,12348,12353,12349,12346,12352"	4000	3628.1	15842.9	157.1	371.9	0.0102142
10	0.2	0.3	0.1	0	0.2	"0,7"	"12345,12351,12354,12347,12348,12346,12350,12349,12353,12352"	4000	3256.2	15858.3	141.7	743.8	0.00793151
10	0.2	0.3	0.1	0	0.3	"0,1,7"	"12347,12345,12346,12350,12351,12348,12349,12353,12354,12352"	4000	2871.3	15875.2	124.8	1128.7	0.00596043
10	0.2	0.3	0.1	0	0.4	"0,7"	"12354,12351,12345,12348,12350,12347,12346,12349,12353,12352"	4000	2504.4	15889.9	110.1	1495.6	0.0045702
10	0.2	0.3	0.1	0	0.5	"0,7"	"12351,12345,12354,12346,12347,12348,12350,12349,12353,12352"	4000	2156.8	15904.4	95.6	1843.2	0.0036334
10	0.2	0.3	0.1	0.158114	0.1	"7,8,9,10"	"12345,12352,12346,12354,12347,12351,12348,12353,12349,12350"	4000	3614.5	15848	152	385.5	0.0100275
10	0.2	0.3	0.1	0.158114	0.2	"6,7,8,9,10"	"12347,12345,12346,12352,12354,12351,12350,12348,12353,12349"	4000	3235.6	15865.2	134.8	764.4	0.00783052
10	0.2	0.3	0.1	0.158114	0.3	"5,7,8,9,10"	"12347,12352,12345,12354,12351,12346,12353,12348,12349,12350"	4000	2869.4	15880.8	119.2	1130.6	0.00591069
10	0.2	0.3	0.1	0.158114	0.4	"4,7,8,10,11,13,21"	"12347,12352,12354,12353,12345,12348,12346,12351,12349,12350"	4000	2504.4	15894.6	105.4	1495.6	0.00454584
10	0.2	0.3	0.1	0.158114	0.5	"4,7,10,13,15,16,17,19,31"	"12347,12352,12354,12353,12346,12345,12348,12351,12349,12350"	4000	2145.6	15913	87	1854.4	0.00362147
10	0.2	0.3	0.1	0.316228	0.1	"7,8,9,10"	"12345,12352,12346,12354,12351,12347,12353,12348,12350,12349"	4000	3594.5	15826.2	173.8	405.5	0.008313
10	0.2	0.3	0.1	0.316228	0.2	"7,8,9,10"	"12345,12352,12346,12354,12347,12351,12353,12348,12349,12350"	4000	3216.5	15861.3	138.7	783.5	0.00674336
10	0.2	0.3	0.1	0.316228	0.3	"7,8,9,10"	"12345,12352,12346,12354,12347,12351,12353,12348,12349,12350"	4000	2849.5	15879.7	120.3	1150.5	0.00527469
10	0.2	0.3	0.1	0.316228	0.4	"7,8,9,10"	"12345,12346,12352,12354,12347,12351,12353,12350,12348,12349"	4000	2481.9	15896.3	103.7	1518.1	0.00416993
10	0.2	0.3	0.1	0.316228	0.5	"7,8,9,10"	"12345,12346,12354,12352,12351,12347,12350,12353,12348,12349"	4000	2133.7	15912.2	87.8	1866.3	0.00338953
10	0.2	0.3	0.1	0.474342	0.1	"7,8,9,10"	"12345,12346,12352,12354,12351,12353,12348,12347,12349,12350"	4000	3596.3	15536.7	463.3	403.7	0.00581843
10	0.2	0.3	0.1	0.474342	0.2	"7,8,9,10"	"12345,12346,12352,12354,12351,12347,12353,12348,12349,12350"	4000	3223.7	15872.7	127.3	776.3	0.00492577
10	0.2	0.3	0.1	0.474342	0.3	"7,8,9,10"	"12345,12346,12352,12354,12347,12351,12353,12348,12349,12350"	4000	2851.9	15885	115	1148.1	0.00404353
10	0.2	0.3	0.1	0.474342	0.4	"7,8,9,10"	"12345,12346,12352,12354,12347,12351,12353,12350,12348,12349"	4000	2483.1	15899.3	100.7	1516.9	0.00334127
10	0.2	0.3	0.1	0.474342	0.5	"7,8,9,10"	"12345,12346,12352,12354,12351,12347,12353,12350,12349,12348"	4000	2129.7	15911.7	88.3	1870.3	0.00281939
10	0.2	0.3	0.1	0.632456	0.1	"7,8,9,10"	"12345,12352,12354,12346,12351,12353,12347,12348,12350,12349"	4000	3612.3	11284.8	4715.2	387.7	0.00394231
10	0.2	0.3	0.1	0.632456	0.2	"7,8,9,10"	"12345,12346,12352,12354,12351,12347,12348,12353,12349,12350"	4000	3240.9	15724	276	759.1	0.00342223
10	0.2	0.3	0.1	0.632456	0.3	"7,8,9,10"	"12345,12352,12346,12354,12351,12347,12353,12348,12349,12350"	4000	2862.7	15874	126	1137.3	0.0029024
10	0.2	0.3	0.1	0.632456	0.4	"7,8,9,10"	"12345,12346,12352,12354,12347,12351,12353,12348,12350,12349"	4000	2496.1	15895.7	104.3	1503.9	0.00248193
10	0.2	0.3	0.1	0.632456	0.5	"7,8,9,10"	"12345,12346,12352,12354,12351,12347,12353,12350,12348,12349"	4000	2138.8	15910.2	89.8	1861.2	0.00216389
10	0.2	0.3	0.1	0.790569	0.1	"7,8,9,10"	"12345,12346,12352,12354,12351,12353,12347,12350,12348,12349"	4000	3662.1	7422.8	8577.2	337.9	0.00276101
10	0.2	0.3	0.1	0.790569	0.2	"7,8,9,10"	"12345,12346,12352,12354,12351,12347,12353,12350,12349,12348"	4000	3275.5	13832.2	2167.8	724.5	0.00242353
10	0.2	0.3	0.1	0.790569	0.3	"7,8,9,10"	"12345,12352,12346,12354,12351,12347,12353,12348,12350,12349"	4000	2879.8	15607.3	392.7	1120.2	0.00209005
10	0.2	0.3	0.1	0.790569	0.4	"7,8,9,10"	"12345,12346,12352,12354,12351,12347,12353,12348,12350,12349"	4000	2501.2	15857.6	142.4	1498.8	0.00182323
10	0.2	0.3	0.1	0.790569	0.5	"7,8,9,10"	"12345,12346,12352,12354,12351,12347,12350,12353,12348,12349"	4000	2144.1	15904.4	95.6	1855.9	0.00162353
10	0.2	0.3	0.1	0.948683	0.1	"7,8,9,10"	"12345,12346,12352,12354,12351,12353,12347,12350,12349,12348"	4000	3669.6	5166.4	10833.6	330.4	0.00203164
10	0.2	0.3	0.1	0.948683	0.2	"7,8,9,10"	"12345,12346,12352,12354,12351,12347,12353,12350,12349,12348"	4000	3344.5	10767.7	5232.3	655.5	0.00178808
10	0.2	0.3	0.1	0.948683	0.3	"7,8,9,10"	"12345,12346,12352,12354,12351,12347,12353,12350,12349,12348"	4000	2936.5	14040.2	1959.8	1063.5	0.00155167
10	0.2	0.3	0.1	0.948683	0.4	"7,8,9,10"	"12345,12346,12352,12354,12351,12347,12353,12350,12348,12349"	4000	2528.7	15452.9	547.1	1471.3	0.00136628
10	0.2	0.3	0.1	0.948683	0.5	"7,8,9,10"	"12345,12346,12352,12354,12351,12347,12350,12353,12348,12349"	4000	2149.5	15819.6	180.4	1850.5	0.0012306
10	0.2	0.3	0.1	1.1068	0.1	"7,8,9,10"	"12345,12352,12354,12346,12351,12347,12353,12350,12348,12349"	4000	3638	4212.2	11787.8	362	0.00156929
10	0.2	0.3	0.1	1.1068	0.2	"7,8,9,10"	"12345,12346,12352,12354,12351,12347,12353,12350,12349,12348"	4000	3397.3	8007.2	7992.8	602.7	0.00137812
10	0.2	0.3	0.1	1.1068	0.3	"7,8,9,10"	"12345,12346,12352,12354,12351,12347,12353,12350,12349,12348"	4000	3014.7	11869.6	4130.4	985.3	0.0011957
10	0.2	0.3	0.1	1.1068	0.4	"7,8,9,10"	"12345,12346,12352,12354,12351,12347,12353,12350,12348,12349"	4000	2609.6	14109	1891	1390.4	0.00105543
10	0.2	0.3	0.1	1.1068	0.5	"7,8,9,10"	"12345,12346,12352,12354,12351,12347,12353,12350,12348,12349"	4000	2210.2	15308.1	691.9	1789.8	0.000955074
10	0.2	0.3	0.1	1.26491	0.1	"7,8,9,10"	"12345,12354,12352,12346,12351,12347,12353,12350,12348,12349"	4000	3603.1	3724.9	12275.1	396.9	0.00126503
10	0.2	0.3	0.1	1.26491	0.2	"7,8,9,10"	"12345,12346,12352,12354,12351,12347,12353,12350,12349,12348"	4000	3432.1	6156.8	9843.2	567.9	0.00110545
10	0.2	0.3	0.1	1.26491	0.3	"7,8,9,10"	"12345,12346,12352,12354,12351,12347,12353,12350,12349,12348"	4000	3098.1	9646.9	6353.1	901.9	0.000955298
10	0.2	0.3	0.1	1.26491	0.4	"7,8,9,10"	"12345,12346,12352,12354,12351,12347,12353,12350,12349,12348"	4000	2713	12371.7	3628.3	1287	0.000841669
10	0.2	0.3	0.1	1.26491	0.5	"7,8,9,10"	"12345,12346,12352,12354,12351,12347,12353,12350,12349,12348"	4000	2299.8	14169.9	1830.1	1700.2	0.00076182
10	0.2	0.3	0.1	1.42302	0.1	"7,8,9,10"	"12345,12354,12352,12346,12351,12347,12353,12350,12348,12349"	4000	3597.9	3391.7	12608.3	402.1	0.0010572
10	0.2	0.3	0.1	1.42302	0.2	"7,8,9,10"	"12345,12346,12354,12352,12351,12347,12353,12350,12349,12348"	4000	3425.2	5021	10979	574.8	0.000917909
10	0.2	0.3	0.1	1.42302	0.3	"7,8,9,10"	"12345,12346,12352,12354,12351,12347,12353,12350,12349,12348"	4000	3172.5	7690.5	8309.5	827.5	0.000788344
10	0.2	0.3	0.1	1.42302	0.4	"7,8,9,10"	"12345,12346,12352,12354,12351,12347,12353,12350,12349,12348"	4000	2811.8	10579.4	5420.6	1188.2	0.000691465
10	0.2	0.3	0.1	1.42302	0.5	"7,8,9,10"	"12345,12346,12352,12354,12351,12347,12353,12350,12349,12348"	4000	2423.5	12748.4	3251.6	1576.5	0.000624236
10	0.2	0.3	0.1	1.58114	0.1	"7,8,9,10"	"12345,12354,12352,12346,12351,12347,12353,12350,12349,12348"	4000	3613.6	3133.3	12866.7	386.4	0.000910362
10	0.2	0.3	0.1	1.58114	0.2	"7,8,9,10"	"12345,12354,12352,12346,12351,12347,12353,12350,12348,12349"	4000	3432.4	4429.7	11570.3	567.6	0.000784784
10	0.2	0.3	0.1	1.58114	0.3	"7,8,9,10"	"12345,12346,12352,12354,12351,12347,12353,12350,12349,12348"	4000	3214.8	6363.9	9636.1	785.2	0.000669065
10	0.2	0.3	0.1	1.58114	0.4	"7,8,9,10"	"12345,12346,12352,12354,12351,12347,12353,12350,12349,12348"	4000	2919.2	8833.4	7166.6	1080.8	0.000583316
10	0.2	0.3	0.1	1.58114	0.5	"7,8,9,10"	"12345,12346,12352,12354,12351,12347,12353,12350,12349,12348"	4000	2541.4	11266.3	4733.7	1458.6	0.000524301
10	0.2	0.3	0.1	1.73925	0.1	"7,8,9,10"	"12345,12354,12352,12346,12351,12347,12353,12350,12348,12349"	4000	3583.7	2985.4	13014.6	416.3	0.000803502
10	0.2	0.3	0.1	1.73925	0.2	"7,8,9,10"	"12345,12354,12352,12346,12351,12347,12353,12350,12349,12348"	4000	3459.8	4011.3	11988.7	540.2	0.000687581
10	0.2	0.3	0.1	1.73925	0.3	"7,8,9,10"	"12345,12346,12354,12352,12351,12347,12353,12350,12349,12348"	4000	3236.8	5499.1	10500.9	763.2	0.000581576
10	0.2	0.3	0.1	1.73925	0.4	"7,8,9,10"	"12345,12346,12352,12354,12351,12347,12353,12350,12349,12348"	4000	2988.7	7454	8546	1011.3	0.00050357
10	0.2	0.3	0.1	1.73925	0.5	"7,8,9,10"	"12345,12346,12352,12354,12351,12347,12353,12350,12349,12348"	4000	2675.5	9680.4	6319.6	1324.5	0.000450167
10	0.2	0.3	0.1	1.89737	0.1	"7,8,9,10"	"12345,12354,12352,12346,12351,12347,12353,12350,12349,12348"	4000	3609.9	2882.9	13117.1	390.1	0.000723718
10	0.2	0.3	0.1	1.89737	0.2	"7,8,9,10"	"12345,12354,12352,12346,12351,12347,12353,12350,12349,12348"	4000	3468.8	3680.3	12319.7	531.2	0.000614833
10	0.2	0.3	0.1	1.89737	0.3	"7,8,9,10"	"12345,12346,12354,12352,12351,12347,12353,12350,12348,12349"	4000	3294.6	4857.8	11142.2	705.4	0.00051588
10	0.2	0.3	0.1	1.89737	0.4	"7,8,9,10"	"12345,12346,12354,12352,12351,12347,12353,12350,12348,12349"	4000	3040.7	6403.1	9596.9	959.3	0.000443459
10	0.2	0.3	0.1	1.89737	0.5	"7,8,9,10"	"12345,12346,12352,12354,12351,12347,12353,12350,12349,12348"	4000	2776.5	8300.6	7699.4	1223.5	0.00039405
10	0.2	0.3	0.1	2.05548	0.1	"7,8,9,10"	"12345,12354,12346,12352,12351,12347,12353,12350,12348,12349"	4000	3564.4	2748.7	13251.3	435.6	0.000662804
10	0.2	0.3	0.1	2.05548	0.2	"7,8,9,10"	"12345,12354,12346,12352,12351,12347,12353,12350,12349,12348"	4000	3482.7	3492.9	12507.1	517.3	0.000559199
10	0.2	0.3	0.1	2.05548	0.3	"7,8,9,10"	"12345,12346,12354,12352,12351,12347,12353,12350,12348,12349"	4000	3319.2	4427.7	11572.3	680.8	0.000465514
10	0.2	0.3	0.1	2.05548	0.4	"7,8,9,10"	"12345,12346,12354,12352,12351,12347,12353,12350,12348,12349"	4000	3120.4	5617.9	10382.1	879.6	0.000397243
10	0.2	0.3	0.1	2.05548	0.5	"7,8,9,10"	"12345,12346,12354,12352,12351,12347,12353,12350,12349,12348"	4000	2861.6	7126.6	8873.4	1138.4	0.000350772
10	0.2	0.3	0.1	2.21359	0.1	"7,8,9,10"	"12345,12346,12354,12352,12351,12347,12350,12353,12349,12348"	4000	3608.5	2605	13395	391.5	0.000615375
10	0.2	0.3	0.1	2.21359	0.2	"7,8,9,10"	"12345,12346,12354,12352,12351,12347,12353,12350,12348,12349"	4000	3512	3308.6	12691.4	488	0.000515838
10	0.2	0.3	0.1	2.21359	0.3	"7,8,9,10"	"12345,12346,12352,12354,12351,12347,12353,12350,12348,12349"	4000	3366.2	4059	11941	633.8	0.000426188
10	0.2	0.3	0.1	2.21359	0.4	"7,8,9,10"	"12345,12346,12352,12354,12351,12347,12353,12350,12348,12349"	4000	3174.9	5031.2	10968.8	825.1	0.000361079
10	0.2	0.3	0.1	2.21359	0.5	"7,8,9,10"	"12345,12346,12352,12354,12351,12347,12353,12350,12348,12349"	4000	2938.9	6343.7	9656.3	1061.1	0.000316828
10	0.2	0.3	0.1	2.37171	0.1	"7,8,9,10"	"12345,12346,12354,12352,12351,12347,12350,12353,12348,12349"	4000	3571.8	2676.7	13323.3	428.2	0.000577801
10	0.2	0.3	0.1	2.37171	0.2	"7,8,9,10"	"12345,12346,12352,12354,12351,12347,12350,12353,12349,12348"	4000	3497.3	3314.2	12685.8	502.7	0.000481468
10	0.2	0.3	0.1	2.37171	0.3	"7,8,9,10"	"12345,12346,12352,12354,12351,12347,12353,12350,12348,12349"	4000	3372.6	3958.5	12041.5	627.4	0.000394979
10	0.2	0.3	0.1	2.37171	0.4	"7,8,9,10"	"12345,12346,12352,12354,12351,12347,12353,12350,12348,12349"	4000	3202.7	4780.9	11219.1	797.3	0.000332333
10	0.2	0.3	0.1	2.37171	0.5	"7,8,9,10"	"12345,12346,12352,12354,12351,12347,12353,12350,12348,12349"	4000	2998.6	5808.8	10191.2	1001.4	0.000289797
10	0.2	0.3	0.1	2.52982	0.1	"7,8,9,10"	"12345,12346,12352,12354,12351,12347,12350,12353,12348,12349"	4000	3629.5	2383.8	13616.2	370.5	0.000547577
10	0.2	0.3	0.1	2.52982	0.2	"7,8,9,10"	"12345,12346,12352,12354,12351,12347,12350,12353,12349,12348"	4000	3516.1	3151.4	12848.6	483.9	0.000453813
10	0.2	0.3	0.1	2.52982	0.3	"7,8,9,10"	"12345,12346,12352,12354,12351,12347,12350,12353,12348,12349"	4000	3396.7	3728.4	12271.6	603.3	0.000369848
10	0.2	0.3	0.1	2.52982	0.4	"7,8,9,10"	"12345,12346,12352,12354,12351,12347,12350,12353,12348,12349"	4000	3236.2	4488.1	11511.9	763.8	0.000309158
10	0.2	0.3	0.1	2.52982	0.5	"7,8,9,10"	"12345,12346,12352,12354,12351,12347,12353,12350,12348,12349"	4000	3045.6	5487.2	10512.8	954.4	0.000267976
10	0.2	0.3	0.1	2.68794	0.1	"7,8,9,10"	"12345,12346,12352,12354,12351,12350,12347,12353,12348,12349"	4000	3615.7	2745.3	13254.7	384.3	0.000522934
10	0.2	0.3	0.1	2.68794	0.2	"7,8,9,10"	"12345,12346,12352,12354,12351,12347,12350,12353,12348,12349"	4000	3518.5	3071.8	12928.2	481.5	0.000431263
10	0.2	0.3	0.1	2.68794	0.3	"7,8,9,10"	"12345,12346,12352,12354,12351,12347,12350,12353,12349,12348"	4000	3411.9	3639.2	12360.8	588.1	0.000349346
10	0.2	0.3	0.1	2.68794	0.4	"7,8,9,10"	"12345,12346,12352,12354,12351,12347,12350,12353,12348,12349"	4000	3265.8	4240.9	11759.1	734.2	0.000290236
10	0.2	0.3	0.1	2.68794	0.5	"7,8,9,10"	"12345,12346,12352,12354,12351,12347,12350,12353,12348,12349"	4000	3100.7	5020.4	10979.6	899.3	0.000250142
10	0.2	0.3	0.1	2.84605	0.1	"7,8,9,10"	"12345,12346,12352,12354,12351,12350,12347,12353,12348,12349"	4000	3564.5	2910	13090	435.5	0.000502602
10	0.2	0.3	0.1	2.84605	0.2	"7,8,9,10"	"12345,12346,12352,12354,12351,12347,12353,12350,12348,12349"	4000	3538.1	2927.6	13072.4	461.9	0.000412654
10	0.2	0.3	0.1	2.84605	0.3	"7,8,9,10"	"12345,12346,12352,12354,12351,12347,12350,12353,12348,12349"	4000	3443	3481.5	12518.5	557	0.000332423
10	0.2	0.3	0.1	2.84605	0.4	"7,8,9,10"	"12345,12346,12352,12354,12351,12347,12350,12353,12348,12349"	4000	3306.2	3995.4	12004.6	693.8	0.00027461
10	0.2	0.3	0.1	2.84605	0.5	"7,8,9,10"	"12345,12346,12352,12354,12351,12347,12350,12353,12348,12349"	4000	3139.7	4739.6	11260.4	860.3	0.000235403
10	0.2	0.3	0.1	3.00416	0.1	"7,8,9,10"	"12345,12346,12352,12354,12351,12347,12350,12353,12348,12349"	4000	3553	2491.5	13508.5	447	0.000485648
10	0.2	0.3	0.1	3.00416	0.2	"7,8,9,10"	"12345,12346,12352,12354,12351,12347,12350,12353,12348,12349"	4000	3520.1	2947.3	13052.7	479.9	0.000397134
10	0.2	0.3	0.1	3.00416	0.3	"7,8,9,10"	"12345,12346,12352,12354,12351,12347,12350,12353,12348,12349"	4000	3434.6	3328.3	12671.7	565.4	0.000318306
10	0.2	0.3	0.1	3.00416	0.4	"7,8,9,10"	"12345,12346,12352,12354,12351,12347,12350,12353,12348,12349"	4000	3325.6	3853.1	12146.9	674.4	0.00026157
10	0.2	0.3	0.1	3.00416	0.5	"7,8,9,10"	"12345,12346,12352,12354,12351,12347,12350,12353,12348,12349"	4000	3174.2	4506.9	11493.1	825.8	0.000223097
10	0.2	0.3	0.1	3.16228	0.1	"7,8,9,10"	"12345,12346,12352,12354,12351,12350,12347,12353,12349,12348"	4000	3575.1	2890.3	13109.7	424.9	0.000471381
10	0.2	0.3	0.1	3.16228	0.2	"7,8,9,10"	"12345,12346,12352,12354,12351,12347,12350,12353,12348,12349"	4000	3529.4	2795.5	13204.5	470.6	0.000384068
10	0.2	0.3	0.1	3.16228	0.3	"7,8,9,10"	"12345,12346,12352,12354,12351,12347,12353,12350,12348,12349"	4000	3461.8	3210.1	12789.9	538.2	0.000306417
10	0.2	0.3	0.1	3.16228	0.4	"7,8,9,10"	"12345,12346,12352,12354,12351,12347,12350,12353,12348,12349"	4000	3336.9	3721.4	12278.6	663.1	0.000250585
10	0.2	0.3	0.1	3.16228	0.5	"7,8,9,10"	"12345,12346,12352,12354,12351,12347,12350,12353,12348,12349"	4000	3213.4	4242.9	11757.1	786.6	0.000212728
10	0.2	0.3	0.2	0	0.1	"0,3,9"	"12345,12351,12354,12348,12347,12353,12350,12346,12349,12352"	4000	3812.3	15834	166	187.7	0.0297856
10	0.2	0.3	0.2	0	0.2	"0,7"	"12345,12347,12351,12354,12350,12348,12353,12349,12346,12352"	4000	3628.4	15842.5	157.5	371.6	0.024046
10	0.2	0.3	0.2	0	0.3	"0,1,7"	"12345,12347,12351,12350,12348,12346,12349,12353,12354,12352"	4000	3443.2	15849.5	150.5	556.8	0.0184854
10	0.2	0.3	0.2	0	0.4	"0,3,7"	"12345,12351,12354,12347,12348,12346,12350,12353,12349,12352"	4000	3256	15859.8	140.2	744	0.0141639
10	0.2	0.3	0.2	0	0.5	"0,7"	"12345,12354,12348,12347,12350,12346,12351,12349,12353,12352"	4000	3068.9	15865.6	134.4	931.1	0.0110299
10	0.2	0.3	0.2	0.158114	0.1	"7,8,9,10"	"12345,12346,12352,12347,12354,12351,12348,12350,12349,12353"	4000	3807.2	15844.4	155.6	192.8	0.029417
10	0.2	0.3	0.2	0.158114	0.2	"6,7,8,9,10"	"12347,12345,12352,12346,12351,12354,12350,12348,12353,12349"	4000	3625.6	15848.2	151.8	374.4	0.0238383
10	0.2	0.3	0.2	0.158114	0.3	"5,7,8,9,10"	"12347,12352,12345,12346,12351,12354,12353,12348,12349,12350"	4000	3433.4	15857.2	142.8	566.6	0.0183821
10	0.2	0.3	0.2	0.158114	0.4	"4,6,7,8,10,11,12,13,14,21"	"12347,12352,12354,12353,12345,12348,12346,12349,12351,12350"	4000	3243.7	15863.2	136.8	756.3	0.014113
10	0.2	0.3	0.2	0.158114	0.5	"4,5,8,10,11,13,18,21,25,29"	"12347,12352,12354,12353,12348,12346,12345,12349,12351,12350"	4000	3051.6	15872.4	127.6	948.4	0.0110036
10	0.2	0.3	0.2	0.316228	0.1	"7,8,9,10"	"12345,12346,12352,12354,12351,12347,12350,12348,12353,12349"	4000	3798.6	15823.5	176.5	201.4	0.0252199
10	0.2	0.3	0.2	0.316228	0.2	"7,8,9,10"	"12345,12352,12346,12354,12351,12347,12348,12353,12350,12349"	4000	3614.2	15847.1	152.9	385.8	0.0209979
10	0.2	0.3	0.2	0.316228	0.3	"7,8,9,10"	"12345,12352,12346,12354,12347,12351,12353,12348,12349,12350"	4000	3425.7	15856.4	143.6	574.3	0.0166358
10	0.2	0.3	0.2	0.316228	0.4	"7,8,9,10"	"12345,12346,12352,12354,12347,12351,12348,12353,12349,12350"	4000	3235.7	15866.9	133.1	764.3	0.0130569
10	0.2	0.3	0.2	0.316228	0.5	"7,8,9,10"	"12345,12346,12352,12354,12347,12351,12350,12353,12348,12349"	4000	3046.3	15873.1	126.9	953.7	0.0103529
10	0.2	0.3	0.2	0.474342	0.1	"7,8,9,10"	"12345,12346,12352,12354,12351,12348,12350,12353,12349,12347"	4000	3802.7	15504.9	495.1	197.3	0.0183974
10	0.2	0.3	0.2	0.474342	0.2	"7,8,9,10"	"12345,12346,12352,12354,12351,12347,12348,12353,12350,12349"	4000	3612.7	15857.4	142.6	387.3	0.0158376
10	0.2	0.3	0.2	0.474342	0.3	"7,8,9,10"	"12345,12346,12352,12354,12347,12351,12353,12348,12349,12350"	4000	3425.6	15862.4	137.6	574.4	0.0130497
10	0.2	0.3	0.2	0.474342	0.4	"7,8,9,10"	"12345,12352,12346,12354,12347,12351,12353,12348,12349,12350"	4000	3235.1	15868	132	764.9	0.0106311
10	0.2	0.3	0.2	0.474342	0.5	"7,8,9,10"	"12345,12346,12352,12354,12347,12351,12353,12348,12349,12350"	4000	3045.1	15875.5	124.5	954.9	0.00870694
10	0.2	0.3	0.2	0.632456	0.1	"7,8,9,10"	"12345,12352,12346,12354,12351,12350,12349,12353,12348,12347"	4000	3787.9	12191.9	3808.1	212.1	0.0128027
10	0.2	0.3	0.2	0.632456	0.2	"7,8,9,10"	"12345,12352,12346,12354,12351,12348,12347,12353,12350,12349"	4000	3622.9	15801.3	198.7	377.1	0.011259
10	0.2	0.3	0.2	0.632456	0.3	"7,8,9,10"	"12345,12352,12346,12354,12351,12347,12353,12348,12349,12350"	4000	3431.1	15854.5	145.5	568.9	0.0095424
10	0.2	0.3	0.2	0.632456	0.4	"7,8,9,10"	"12345,12352,12346,12354,12347,12351,12348,12353,12349,12350"	4000	3239.8	15863.4	136.6	760.2	0.00801198
10	0.2	0.3	0.2	0.632456	0.5	"7,8,9,10"	"12345,12352,12346,12354,12347,12351,12353,12348,12349,12350"	4000	3051.8	15870.5	129.5	948.2	0.00675706
10	0.2	0.3	0.2	0.790569	0.1	"7,8,9,10"	"12345,12346,12352,12354,12351,12353,12348,12350,12347,12349"	4000	3814.9	8516.2	7483.8	185.1	0.00908474
10	0.2	0.3	0.2	0.790569	0.2	"7,8,9,10"	"12345,12352,12346,12354,12351,12347,12353,12348,12350,12349"	4000	3634.8	14573.8	1426.2	365.2	0.00807381
10	0.2	0.3	0.2	0.790569	0.3	"7,8,9,10"	"12345,12346,12352,12354,12351,12347,12348,12353,12349,12350"	4000	3435.3	15734.5	265.5	564.7	0.00694991
10	0.2	0.3	0.2	0.790569	0.4	"7,8,9,10"	"12345,12346,12352,12354,12351,12347,12353,12348,12349,12350"	4000	3242.1	15847.2	152.8	757.9	0.00594363
10	0.2	0.3	0.2	0.790569	0.5	"7,8,9,10"	"12345,12346,12352,12354,12351,12347,12353,12348,12349,12350"	4000	3053	15868	132	947	0.00511165
10	0.2	0.3	0.2	0.948683	0.1	"7,8,9,10"	"12345,12352,12346,12354,12351,12353,12347,12350,12348,12349"	4000	3806.1	5214.9	10785.1	193.9	0.00671223
10	0.2	0.3	0.2	0.948683	0.2	"7,8,9,10"	"12345,12346,12352,12354,12351,12347,12353,12350,12349,12348"	4000	3655.9	11477.9	4522.1	344.1	0.00598699
10	0.2	0.3	0.2	0.948683	0.3	"7,8,9,10"	"12345,12346,12352,12354,12351,12347,12353,12349,12350,12348"	4000	3453.6	14359.7	1640.3	546.4	0.00518852
10	0.2	0.3	0.2	0.948683	0.4	"7,8,9,10"	"12345,12346,12352,12354,12351,12347,12353,12348,12349,12350"	4000	3251.6	15503.1	496.9	748.4	0.00447895
10	0.2	0.3	0.2	0.948683	0.5	"7,8,9,10"	"12345,12346,12352,12354,12351,12347,12353,12348,12349,12350"	4000	3054.5	15793.2	206.8	945.5	0.00389494
10	0.2	0.3	0.2	1.1068	0.1	"7,8,9,10"	"12345,12352,12346,12354,12351,12347,12353,12350,12348,12349"	4000	3798.4	4177.6	11822.4	201.6	0.00517697
10	0.2	0.3	0.2	1.1068	0.2	"7,8,9,10"	"12345,12346,12352,12354,12351,12347,12353,12350,12348,12349"	4000	3675.7	8245.3	7754.7	324.3	0.00461523
10	0.2	0.3	0.2	1.1068	0.3	"7,8,9,10"	"12345,12346,12352,12354,12351,12347,12353,12350,12349,12348"	4000	3481.9	11959.3	4040.7	518.1	0.00400456
10	0.2	0.3	0.2	1.1068	0.4	"7,8,9,10"	"12345,12346,12352,12354,12351,12347,12353,12350,12348,12349"	4000	3275.9	13995.1	2004.9	724.1	0.00346838
10	0.2	0.3	0.2	1.1068	0.5	"7,8,9,10"	"12345,12346,12352,12354,12351,12347,12353,12350,12348,12349"	4000	3074	15139	861	926	0.00303153
10	0.2	0.3	0.2	1.26491	0.1	"7,8,9,10"	"12345,12352,12346,12354,12351,12347,12349,12350,12353,12348"	4000	3774.2	3705.7	12294.3	225.8	0.0041533
10	0.2	0.3	0.2	1.26491	0.2	"7,8,9,10"	"12345,12346,12352,12354,12351,12347,12353,12350,12349,12348"	4000	3684.3	5956.4	10043.6	315.7	0.00369165
10	0.2	0.3	0.2	1.26491	0.3	"7,8,9,10"	"12345,12346,12352,12354,12351,12347,12353,12350,12349,12348"	4000	3522.6	9418.8	6581.2	477.4	0.00319614
10	0.2	0.3	0.2	1.26491	0.4	"7,8,9,10"	"12345,12346,12352,12354,12351,12347,12353,12350,12349,12348"	4000	3318.7	11941.4	4058.6	681.3	0.0027666
10	0.2	0.3	0.2	1.26491	0.5	"7,8,9,10"	"12345,12346,12352,12354,12351,12347,12353,12350,12349,12348"	4000	3115.4	13573	2427	884.6	0.00242072
10	0.2	0.3	0.2	1.42302	0.1	"7,8,9,10"	"12345,12354,12352,12346,12351,12347,12350,12353,12349,12348"	4000	3712.1	3401.8	12598.2	287.9	0.00344801
10	0.2	0.3	0.2	1.42302	0.2	"7,8,9,10"	"12345,12352,12346,12354,12351,12347,12350,12353,12349,12348"	4000	3675.3	4857.5	11142.5	324.7	0.00305136
10	0.2	0.3	0.2	1.42302	0.3	"7,8,9,10"	"12345,12346,12352,12354,12351,12347,12353,12350,12349,12348"	4000	3542.7	7255.8	8744.2	457.3	0.00263055
10	0.2	0.3	0.2	1.42302	0.4	"7,8,9,10"	"12345,12346,12352,12354,12351,12347,12353,12350,12349,12348"	4000	3366.8	9830.8	6169.2	633.2	0.00227013
10	0.2	0.3	0.2	1.42302	0.5	"7,8,9,10"	"12345,12346,12352,12354,12351,12347,12353,12350,12349,12348"	4000	3166	11828.6	4171.4	834	0.00198319
10	0.2	0.3	0.2	1.58114	0.1	"7,8,9,10"	"12345,12354,12352,12346,12351,12347,12350,12353,12348,12349"	4000	3673.7	3153.5	12846.5	326.3	0.00294679
10	0.2	0.3	0.2	1.58114	0.2	"7,8,9,10"	"12345,12354,12352,12346,12351,12347,12353,12350,12348,12349"	4000	3634.6	4205.8	11794.2	365.4	0.00259442
10	0.2	0.3	0.2	1.58114	0.3	"7,8,9,10"	"12345,12346,12352,12354,12351,12347,12353,12350,12348,12349"	4000	3554.1	5811	10189	445.9	0.00222444
10	0.2	0.3	0.2	1.58114	0.4	"7,8,9,10"	"12345,12346,12352,12354,12351,12347,12353,12350,12348,12349"	4000	3403.9	7905.8	8094.2	596.1	0.00191098
10	0.2	0.3	0.2	1.58114	0.5	"7,8,9,10"	"12345,12346,12352,12354,12351,12347,12353,12350,12349,12348"	4000	3216	10025	5975	784	0.00166397
10	0.2	0.3	0.2	1.73925	0.1	"7,8,9,10"	"12345,12354,12352,12346,12351,12347,12353,12350,12348,12349"	4000	3678.6	2960.9	13039.1	321.4	0.00258055
10	0.2	0.3	0.2	1.73925	0.2	"7,8,9,10"	"12345,12354,12352,12346,12351,12347,12353,12350,12349,12348"	4000	3613	3798.2	12201.8	387	0.00225953
10	0.2	0.3	0.2	1.73925	0.3	"7,8,9,10"	"12345,12346,12352,12354,12351,12347,12353,12350,12349,12348"	4000	3551.3	4937.2	11062.8	448.7	0.00192554
10	0.2	0.3	0.2	1.73925	0.4	"7,8,9,10"	"12345,12346,12352,12354,12351,12347,12353,12350,12349,12348"	4000	3429.3	6496.9	9503.1	570.7	0.00164526
10	0.2	0.3	0.2	1.73925	0.5	"7,8,9,10"	"12345,12346,12352,12354,12351,12347,12353,12350,12348,12349"	4000	3265.3	8342.2	7657.8	734.7	0.0014264
10	0.2	0.3	0.2	1.89737	0.1	"7,8,9,10"	"12345,12354,12352,12346,12351,12347,12353,12350,12349,12348"	4000	3685.8	2775.1	13224.9	314.2	0.0023063
10	0.2	0.3	0.2	1.89737	0.2	"7,8,9,10"	"12345,12354,12352,12346,12351,12347,12353,12350,12349,12348"	4000	3612.7	3507	12493	387.3	0.00200822
10	0.2	0.3	0.2	1.89737	0.3	"7,8,9,10"	"12345,12354,12352,12346,12351,12347,12353,12350,12348,12349"	4000	3518.4	4318.6	11681.4	481.6	0.00170052
10	0.2	0.3	0.2	1.89737	0.4	"7,8,9,10"	"12345,12346,12352,12354,12351,12347,12353,12350,12349,12348"	4000	3435.1	5473.1	10526.9	564.9	0.00144447
10	0.2	0.3	0.2	1.89737	0.5	"7,8,9,10"	"12345,12346,12352,12354,12351,12347,12353,12350,12349,12348"	4000	3307	6910.5	9089.5	693	0.00124612
10	0.2	0.3	0.2	2.05548	0.1	"7,8,9,10"	"12345,12354,12352,12346,12351,12347,12353,12350,12349,12348"	4000	3655	2642.2	13357.8	345	0.00209649
10	0.2	0.3	0.2	2.05548	0.2	"7,8,9,10"	"12345,12354,12352,12346,12351,12347,12353,12350,12349,12348"	4000	3598	3320.9	12679.1	402	0.00181565
10	0.2	0.3	0.2	2.05548	0.3	"7,8,9,10"	"12345,12354,12352,12346,12351,12347,12353,12350,12348,12349"	4000	3521.1	3959.3	12040.7	478.9	0.00152769
10	0.2	0.3	0.2	2.05548	0.4	"7,8,9,10"	"12345,12354,12346,12352,12351,12347,12353,12350,12349,12348"	4000	3426.9	4833.4	11166.6	573.1	0.00128981
10	0.2	0.3	0.2	2.05548	0.5	"7,8,9,10"	"12345,12346,12352,12354,12351,12347,12353,12350,12349,12348"	4000	3328	5996.4	10003.6	672	0.00110681
10	0.2	0.3	0.2	2.21359	0.1	"7,8,9,10"	"12345,12354,12352,12346,12351,12347,12350,12353,12348,12349"	4000	3632	2471.7	13528.3	368	0.00193289
10	0.2	0.3	0.2	2.21359	0.2	"7,8,9,10"	"12345,12354,12352,12346,12351,12347,12353,12350,12349,12348"	4000	3611.1	3104.2	12895.8	388.9	0.00166534
10	0.2	0.3	0.2	2.21359	0.3	"7,8,9,10"	"12345,12354,12352,12346,12351,12347,12353,12350,12348,12349"	4000	3522.8	3729.1	12270.9	477.2	0.00139255
10	0.2	0.3	0.2	2.21359	0.4	"7,8,9,10"	"12345,12354,12352,12346,12351,12347,12353,12350,12348,12349"	4000	3431.8	4421.9	11578.1	568.2	0.00116861
10	0.2	0.3	0.2	2.21359	0.5	"7,8,9,10"	"12345,12346,12352,12354,12351,12347,12353,12350,12349,12348"	4000	3335.6	5343.7	10656.3	664.4	0.000997393
10	0.2	0.3	0.2	2.37171	0.1	"7,8,9,10"	"12345,12354,12352,12346,12351,12347,12353,12350,12348,12349"	4000	3637.3	2347.4	13652.6	362.7	0.00180315
10	0.2	0.3	0.2	2.37171	0.2	"7,8,9,10"	"12345,12354,12352,12346,12351,12347,12353,12350,12349,12348"	4000	3594.4	3060.4	12939.6	405.6	0.00154608
10	0.2	0.3	0.2	2.37171	0.3	"7,8,9,10"	"12345,12354,12352,12346,12351,12347,12353,12350,12349,12348"	4000	3534.2	3545.5	12454.5	465.8	0.0012852
10	0.2	0.3	0.2	2.37171	0.4	"7,8,9,10"	"12345,12354,12352,12346,12351,12347,12353,12350,12349,12348"	4000	3453	4146.1	11853.9	547	0.00107217
10	0.2	0.3	0.2	2.37171	0.5	"7,8,9,10"	"12345,12354,12352,12346,12351,12347,12353,12350,12348,12349"	4000	3347.5	4842.9	11157.1	652.5	0.000910156
10	0.2	0.3	0.2	2.52982	0.1	"7,8,9,10"	"12345,12354,12352,12346,12351,12347,12353,12350,12349,12348"	4000	3679.6	2258.8	13741.2	320.4	0.0016987
10	0.2	0.3	0.2	2.52982	0.2	"7,8,9,10"	"12345,12354,12352,12346,12351,12347,12353,12350,12349,12348"	4000	3588.8	2923.8	13076.2	411.2	0.00145004
10	0.2	0.3	0.2	2.52982	0.3	"7,8,9,10"	"12345,12354,12352,12346,12351,12347,12353,12350,12348,12349"	4000	3520.6	3334.4	12665.6	479.4	0.00119868
10	0.2	0.3	0.2	2.52982	0.4	"7,8,9,10"	"12345,12354,12352,12346,12351,12347,12353,12350,12349,12348"	4000	3465.3	3864.1	12135.9	534.7	0.000994364
10	0.2	0.3	0.2	2.52982	0.5	"7,8,9,10"	"12345,12354,12346,12352,12351,12347,12353,12350,12349,12348"	4000	3374.9	4469.9	11530.1	625.1	0.00083967
10	0.2	0.3	0.2	2.68794	0.1	"7,8,9,10"	"12345,12354,12352,12346,12351,12347,12353,12350,12348,12349"	4000	3685.4	2218.2	13781.8	314.6	0.00161345
10	0.2	0.3	0.2	2.68794	0.2	"7,8,9,10"	"12345,12354,12352,12346,12351,12347,12353,12350,12349,12348"	4000	3608.5	2853.8	13146.2	391.5	0.00137167
10	0.2	0.3	0.2	2.68794	0.3	"7,8,9,10"	"12345,12354,12352,12346,12351,12347,12353,12350,12349,12348"	4000	3541	3220.5	12779.5	459	0.00112806
10	0.2	0.3	0.2	2.68794	0.4	"7,8,9,10"	"12345,12354,12352,12346,12351,12347,12353,12350,12349,12348"	4000	3472.2	3660.2	12339.8	527.8	0.000930802
10	0.2	0.3	0.2	2.68794	0.5	"7,8,9,10"	"12345,12354,12346,12352,12351,12347,12353,12350,12349,12348"	4000	3394.4	4171.2	11828.8	605.6	0.000782027
10	0.2	0.3	0.2	2.84605	0.1	"7,8,9,10"	"12345,12354,12346,12352,12351,12347,12350,12353,12348,12349"	4000	3685.4	2049.8	13950.2	314.6	0.00154305
10	0.2	0.3	0.2	2.84605	0.2	"7,8,9,10"	"12345,12354,12346,12352,12351,12347,12353,12350,12349,12348"	4000	3598.5	2774.9	13225.1	401.5	0.00130695
10	0.2	0.3	0.2	2.84605	0.3	"7,8,9,10"	"12345,12354,12346,12352,12351,12347,12353,12350,12348,12349"	4000	3552.8	3170.8	12829.2	447.2	0.00106974
10	0.2	0.3	0.2	2.84605	0.4	"7,8,9,10"	"12345,12354,12346,12352,12351,12347,12353,12350,12349,12348"	4000	3478.6	3531.7	12468.3	521.4	0.000878287
10	0.2	0.3	0.2	2.84605	0.5	"7,8,9,10"	"12345,12346,12354,12352,12351,12347,12353,12350,12349,12348"	4000	3409	3980.9	12019.1	591	0.000734366
10	0.2	0.3	0.2	3.00416	0.1	"7,8,9,10"	"12345,12354,12346,12352,12351,12347,12350,12353,12348,12349"	4000	3683.1	2006.5	13993.5	316.9	0.00148426
10	0.2	0.3	0.2	3.00416	0.2	"7,8,9,10"	"12345,12354,12346,12352,12351,12347,12350,12353,12349,12348"	4000	3630.2	2605.2	13394.8	369.8	0.00125293
10	0.2	0.3	0.2	3.00416	0.3	"7,8,9,10"	"12345,12354,12346,12352,12351,12347,12353,12350,12349,12348"	4000	3558.7	3084.6	12915.4	441.3	0.00102107
10	0.2	0.3	0.2	3.00416	0.4	"7,8,9,10"	"12345,12346,12354,12352,12351,12347,12353,12350,12349,12348"	4000	3503.7	3388.9	12611.1	496.3	0.000834452
10	0.2	0.3	0.2	3.00416	0.5	"7,8,9,10"	"12345,12346,12354,12352,12351,12347,12353,12350,12349,12348"	4000	3442.9	3728	12272	557.1	0.000694564
10	0.2	0.3	0.2	3.16228	0.1	"7,8,9,10"	"12345,12354,12346,12352,12351,12347,12350,12353,12348,12349"	4000	3683.5	1919.6	14080.4	316.5	0.00143472
10	0.2	0.3	0.2	3.16228	0.2	"7,8,9,10"	"12345,12346,12354,12352,12351,12347,12350,12353,12349,12348"	4000	3602	2432.1	13567.9	398	0.00120741
10	0.2	0.3	0.2	3.16228	0.3	"7,8,9,10"	"12345,12346,12354,12352,12351,12347,12353,12350,12349,12348"	4000	3568.8	2960.4	13039.6	431.2	0.000980063
10	0.2	0.3	0.2	3.16228	0.4	"7,8,9,10"	"12345,12346,12354,12352,12351,12347,12353,12350,12349,12348"	4000	3515.1	3272.6	12727.4	484.9	0.000797516
10	0.2	0.3	0.2	3.16228	0.5	"7,8,9,10"	"12345,12346,12354,12352,12351,12347,12353,12350,12348,12349"	4000	3453.2	3608.5	12391.5	546.8	0.000661017
10	0.2	0.3	0.3	0	0.1	"0,7"	"12345,12354,12351,12348,12347,12353,12349,12346,12350,12352"	4000	3876.9	15830.8	169.2	123.1	0.0490799
10	0.2	0.3	0.3	0	0.2	"0,7"	"12345,12354,12347,12351,12348,12350,12353,12349,12346,12352"	4000	3752.1	15836.8	163.2	247.9	0.041213
10	0.2	0.3	0.3	0	0.3	"0,1,3,7"	"12345,12347,12351,12350,12348,12353,12346,12354,12349,12352"	4000	3628.1	15842.7	157.3	371.9	0.0329785
10	0.2	0.3	0.3	0	0.4	"0,8"	"12345,12351,12347,12354,12350,12348,12346,12349,12353,12352"	4000	3503.5	15847.6	152.4	496.5	0.0260853
10	0.2	0.3	0.3	0	0.5	"0,9"	"12345,12351,12354,12347,12348,12350,12346,12349,12353,12352"	4000	3378.7	15854.3	145.7	621.3	0.0207598
10	0.2	0.3	0.3	0.158114	0.1	"7,8,9,10"	"12345,12346,12352,12354,12347,12351,12350,12348,12353,12349"	4000	3874.8	15841.7	158.3	125.2	0.0486226
10	0.2	0.3	0.3	0.158114	0.2	"6,7,8,9,10"	"12347,12345,12352,12346,12351,12350,12354,12348,12353,12349"	4000	3746.4	15842.6	157.4	253.6	0.0409516
10	0.2	0.3	0.3	0.158114	0.3	"5,7,8,9,10"	"12347,12352,12345,12346,12351,12354,12348,12353,12349,12350"	4000	3628.2	15848.9	151.1	371.8	0.0328549
10	0.2	0.3	0.3	0.158114	0.4	"4,6,7,8,9,10,11,13,14,17"	"12347,12352,12354,12353,12350,12345,12348,12349,12351,12346"	4000	3497.6	15852	148	502.4	0.0260333
10	0.2	0.3	0.3	0.158114	0.5	"4,7,10,12,13,16,19,21,22"	"12347,12352,12354,12353,12345,12346,12348,12349,12350,12351"	4000	3371.2	15856.8	143.2	628.8	0.0207401
10	0.2	0.3	0.3	0.316228	0.1	"7,8,9,10"	"12345,12352,12346,12354,12351,12347,12350,12353,12348,12349"	4000	3869.8	15819.7	180.3	130.2	0.0427878
10	0.2	0.3	0.3	0.316228	0.2	"7,8,9,10"	"12345,12352,12346,12354,12351,12347,12348,12353,12350,12349"	4000	3743.7	15842.5	157.5	256.3	0.0367786
10	0.2	0.3	0.3	0.316228	0.3	"7,8,9,10"	"12345,12346,12352,12354,12347,12351,12348,12353,12349,12350"	4000	3620	15849.9	150.1	380	0.0301336
10	0.2	0.3	0.3	0.316228	0.4	"7,8,9,10"	"12345,12352,12346,12347,12354,12351,12348,12353,12349,12350"	4000	3491.9	15855.5	144.5	508.1	0.0243024
10	0.2	0.3	0.3	0.316228	0.5	"7,8,9,10"	"12345,12346,12352,12354,12351,12347,12350,12348,12353,12349"	4000	3368	15860.2	139.8	632	0.0196311
10	0.2	0.3	0.3	0.474342	0.1	"7,8,9,10"	"12345,12352,12346,12354,12351,12353,12350,12348,12347,12349"	4000	3870.6	15398.8	601.2	129.4	0.0324071
10	0.2	0.3	0.3	0.474342	0.2	"7,8,9,10"	"12345,12352,12346,12354,12351,12348,12353,12350,12347,12349"	4000	3744.1	15854.7	145.3	255.9	0.0286156
10	0.2	0.3	0.3	0.474342	0.3	"7,8,9,10"	"12345,12352,12346,12354,12351,12347,12348,12353,12350,12349"	4000	3618.8	15854.7	145.3	381.2	0.0242139
10	0.2	0.3	0.3	0.474342	0.4	"7,8,9,10"	"12345,12352,12346,12354,12347,12351,12348,12353,12349,12350"	4000	3492	15856.9	143.1	508	0.0201476
10	0.2	0.3	0.3	0.474342	0.5	"7,8,9,10"	"12345,12352,12346,12354,12347,12351,12348,12353,12349,12350"	4000	3368.1	15862.2	137.8	631.9	0.0167315
10	0.2	0.3	0.3	0.632456	0.1	"7,8,9,10"	"12345,12352,12346,12354,12351,12349,12348,12350,12353,12347"	4000	3865	12050.1	3949.9	135	0.0231904
10	0.2	0.3	0.3	0.632456	0.2	"7,8,9,10"	"12345,12352,12346,12354,12351,12348,12350,12347,12353,12349"	4000	3746.7	15822.2	177.8	253.3	0.0208552
10	0.2	0.3	0.3	0.632456	0.3	"7,8,9,10"	"12345,12352,12346,12354,12351,12348,12347,12353,12350,12349"	4000	3625	15849.1	150.9	375	0.0180832
10	0.2	0.3	0.3	0.632456	0.4	"7,8,9,10"	"12345,12352,12346,12354,12347,12351,12348,12353,12349,12350"	4000	3495.3	15853.8	146.2	504.7	0.0154488
10	0.2	0.3	0.3	0.632456	0.5	"7,8,9,10"	"12345,12346,12352,12354,12351,12347,12353,12348,12349,12350"	4000	3370.9	15859.5	140.5	629.1	0.0131665
10	0.2	0.3	0.3	0.790569	0.1	"7,8,9,10"	"12345,12346,12352,12354,12351,12350,12353,12347,12349,12348"	4000	3863.7	8807.2	7192.8	136.3	0.0167209
10	0.2	0.3	0.3	0.790569	0.2	"7,8,9,10"	"12345,12346,12352,12354,12351,12350,12348,12347,12353,12349"	4000	3752.1	15053.2	946.8	247.9	0.015184
10	0.2	0.3	0.3	0.790569	0.3	"7,8,9,10"	"12345,12352,12346,12354,12351,12348,12347,12353,12350,12349"	4000	3627.2	15786.4	213.6	372.8	0.0133541
10	0.2	0.3	0.3	0.790569	0.4	"7,8,9,10"	"12345,12352,12346,12354,12351,12347,12348,12353,12349,12350"	4000	3495.3	15845	155	504.7	0.0116017
10	0.2	0.3	0.3	0.790569	0.5	"7,8,9,10"	"12345,12346,12352,12354,12351,12347,12353,12348,12349,12350"	4000	3371.5	15856	144	628.5	0.0100661
10	0.2	0.3	0.3	0.948683	0.1	"7,8,9,10"	"12345,12352,12346,12354,12351,12353,12347,12350,12348,12349"	4000	3873.2	5902	10098	126.8	0.0124428
10	0.2	0.3	0.3	0.948683	0.2	"7,8,9,10"	"12345,12346,12352,12354,12351,12347,12348,12353,12350,12349"	4000	3768.2	12298.9	3701.1	231.8	0.0113446
10	0.2	0.3	0.3	0.948683	0.3	"7,8,9,10"	"12345,12352,12346,12354,12351,12347,12348,12353,12349,12350"	4000	3630.9	14894.4	1105.6	369.1	0.010046
10	0.2	0.3	0.3	0.948683	0.4	"7,8,9,10"	"12345,12352,12346,12354,12351,12347,12348,12353,12349,12350"	4000	3497.7	15656	344	502.3	0.00880729
10	0.2	0.3	0.3	0.948683	0.5	"7,8,9,10"	"12345,12352,12346,12354,12351,12347,12348,12353,12349,12350"	4000	3373	15812.8	187.2	627	0.00772272
10	0.2	0.3	0.3	1.1068	0.1	"7,8,9,10"	"12345,12354,12352,12346,12351,12353,12347,12348,12350,12349"	4000	3850	4269.3	11730.7	150	0.00960898
10	0.2	0.3	0.3	1.1068	0.2	"7,8,9,10"	"12345,12346,12352,12354,12351,12347,12353,12348,12350,12349"	4000	3774.9	8828.8	7171.2	225.1	0.00876512
10	0.2	0.3	0.3	1.1068	0.3	"7,8,9,10"	"12345,12346,12352,12354,12351,12347,12353,12350,12349,12348"	4000	3648.1	12566.8	3433.2	351.9	0.00777781
10	0.2	0.3	0.3	1.1068	0.4	"7,8,9,10"	"12345,12346,12352,12354,12351,12347,12353,12348,12349,12350"	4000	3512.4	14411	1589	487.6	0.00684486
10	0.2	0.3	0.3	1.1068	0.5	"7,8,9,10"	"12345,12346,12352,12354,12351,12347,12353,12348,12349,12350"	4000	3378.8	15320.7	679.3	621.2	0.00603372
10	0.2	0.3	0.3	1.26491	0.1	"7,8,9,10"	"12345,12352,12354,12346,12351,12347,12353,12350,12348,12349"	4000	3805.8	3652.1	12347.9	194.2	0.00768996
10	0.2	0.3	0.3	1.26491	0.2	"7,8,9,10"	"12345,12346,12352,12354,12351,12347,12350,12353,12348,12349"	4000	3781.4	6152.2	9847.8	218.6	0.00700274
10	0.2	0.3	0.3	1.26491	0.3	"7,8,9,10"	"12345,12346,12352,12354,12351,12347,12350,12353,12348,12349"	4000	3667.7	9868.9	6131.1	332.3	0.00620793
10	0.2	0.3	0.3	1.26491	0.4	"7,8,9,10"	"12345,12346,12352,12354,12351,12347,12353,12350,12349,12348"	4000	3535.3	12313.2	3686.8	464.7	0.00546516
10	0.2	0.3	0.3	1.26491	0.5	"7,8,9,10"	"12345,12346,12352,12354,12351,12347,12353,12349,12350,12348"	4000	3403.4	13822.5	2177.5	596.6	0.00482552
10	0.2	0.3	0.3	1.42302	0.1	"7,8,9,10"	"12345,12352,12346,12354,12351,12347,12348,12353,12350,12349"	4000	3800	3292.2	12707.8	200	0.00635397
10	0.2	0.3	0.3	1.42302	0.2	"7,8,9,10"	"12345,12352,12346,12354,12351,12347,12353,12350,12348,12349"	4000	3760.5	4865.7	11134.3	239.5	0.00576874
10	0.2	0.3	0.3	1.42302	0.3	"7,8,9,10"	"12345,12346,12352,12354,12351,12347,12353,12348,12350,12349"	4000	3685.2	7356.3	8643.7	314.8	0.00509931
10	0.2	0.3	0.3	1.42302	0.4	"7,8,9,10"	"12345,12346,12352,12354,12351,12347,12353,12350,12348,12349"	4000	3564.5	10018.7	5981.3	435.5	0.00448062
10	0.2	0.3	0.3	1.42302	0.5	"7,8,9,10"	"12345,12346,12352,12354,12351,12347,12353,12350,12349,12348"	4000	3427.3	11934.9	4065.1	572.7	0.00395318
10	0.2	0.3	0.3	1.58114	0.1	"7,8,9,10"	"12345,12354,12352,12346,12351,12347,12349,12353,12350,12348"	4000	3747	3130.4	12869.6	253	0.0053977
10	0.2	0.3	0.3	1.58114	0.2	"7,8,9,10"	"12345,12352,12346,12354,12351,12347,12350,12349,12353,12348"	4000	3757.9	4154.1	11845.9	242.1	0.00488209
10	0.2	0.3	0.3	1.58114	0.3	"7,8,9,10"	"12345,12346,12352,12354,12351,12347,12353,12350,12349,12348"	4000	3679.8	5727.4	10272.6	320.2	0.00429816
10	0.2	0.3	0.3	1.58114	0.4	"7,8,9,10"	"12345,12346,12352,12354,12351,12347,12353,12350,12349,12348"	4000	3586.8	7908.4	8091.6	413.2	0.00376406
10	0.2	0.3	0.3	1.58114	0.5	"7,8,9,10"	"12345,12346,12352,12354,12351,12347,12353,12350,12349,12348"	4000	3465.4	9973.3	6026.7	534.6	0.00331311
10	0.2	0.3	0.3	1.73925	0.1	"7,8,9,10"	"12345,12354,12352,12346,12351,12347,12350,12353,12349,12348"	4000	3747.2	2958.6	13041.4	252.8	0.00469536
10	0.2	0.3	0.3	1.73925	0.2	"7,8,9,10"	"12345,12354,12352,12346,12351,12347,12353,12350,12349,12348"	4000	3696.6	3809.8	12190.2	303.4	0.00422915
10	0.2	0.3	0.3	1.73925	0.3	"7,8,9,10"	"12345,12352,12346,12354,12351,12347,12350,12353,12349,12348"	4000	3678.1	4848.9	11151.1	321.9	0.00370584
10	0.2	0.3	0.3	1.73925	0.4	"7,8,9,10"	"12345,12346,12352,12354,12351,12347,12353,12350,12349,12348"	4000	3596.7	6408.7	9591.3	403.3	0.00323164
10	0.2	0.3	0.3	1.73925	0.5	"7,8,9,10"	"12345,12346,12352,12354,12351,12347,12353,12350,12349,12348"	4000	3487.6	8191.1	7808.9	512.4	0.00283481
10	0.2	0.3	0.3	1.89737	0.1	"7,8,9,10"	"12345,12354,12352,12346,12351,12347,12350,12353,12349,12348"	4000	3712.5	2858.6	13141.4	287.5	0.00416742
10	0.2	0.3	0.3	1.89737	0.2	"7,8,9,10"	"12345,12354,12352,12346,12351,12347,12353,12350,12349,12348"	4000	3680	3522.7	12477.3	320	0.00373742
10	0.2	0.3	0.3	1.89737	0.3	"7,8,9,10"	"12345,12352,12354,12346,12351,12347,12353,12350,12348,12349"	4000	3648.3	4302.4	11697.6	351.7	0.00325848
10	0.2	0.3	0.3	1.89737	0.4	"7,8,9,10"	"12345,12346,12352,12354,12351,12347,12353,12350,12348,12349"	4000	3591.2	5365.5	10634.5	408.8	0.00282809
10	0.2	0.3	0.3	1.89737	0.5	"7,8,9,10"	"12345,12346,12352,12354,12351,12347,12353,12350,12348,12349"	4000	3511.7	6714.8	9285.2	488.3	0.0024708
10	0.2	0.3	0.3	2.05548	0.1	"7,8,9,10"	"12345,12354,12352,12346,12351,12347,12350,12353,12349,12348"	4000	3718.9	2606.1	13393.9	281.1	0.00376234
10	0.2	0.3	0.3	2.05548	0.2	"7,8,9,10"	"12345,12354,12352,12346,12351,12347,12350,12353,12349,12348"	4000	3669	3290.1	12709.9	331	0.0033596
10	0.2	0.3	0.3	2.05548	0.3	"7,8,9,10"	"12345,12354,12352,12346,12351,12347,12353,12350,12349,12348"	4000	3627.2	3922.8	12077.2	372.8	0.00291402
10	0.2	0.3	0.3	2.05548	0.4	"7,8,9,10"	"12345,12354,12346,12352,12351,12347,12353,12350,12349,12348"	4000	3580.7	4704.8	11295.2	419.3	0.00251654
10	0.2	0.3	0.3	2.05548	0.5	"7,8,9,10"	"12345,12346,12352,12354,12351,12347,12353,12350,12349,12348"	4000	3520.6	5729.3	10270.7	479.4	0.00218893
10	0.2	0.3	0.3	2.21359	0.1	"7,8,9,10"	"12345,12354,12352,12346,12351,12347,12353,12348,12350,12349"	4000	3691.7	2392.4	13607.6	308.3	0.00344584
10	0.2	0.3	0.3	2.21359	0.2	"7,8,9,10"	"12345,12354,12352,12346,12351,12347,12353,12350,12348,12349"	4000	3642.7	3142.5	12857.5	357.3	0.00306409
10	0.2	0.3	0.3	2.21359	0.3	"7,8,9,10"	"12345,12354,12352,12346,12351,12347,12353,12350,12348,12349"	4000	3609.1	3677.2	12322.8	390.9	0.00264417
10	0.2	0.3	0.3	2.21359	0.4	"7,8,9,10"	"12345,12354,12352,12346,12351,12347,12353,12350,12349,12348"	4000	3554.4	4306.6	11693.4	445.6	0.00227198
10	0.2	0.3	0.3	2.21359	0.5	"7,8,9,10"	"12345,12354,12346,12352,12351,12347,12353,12350,12349,12348"	4000	3502.6	5060.5	10939.5	497.4	0.00196715
10	0.2	0.3	0.3	2.37171	0.1	"7,8,9,10"	"12345,12354,12352,12346,12351,12347,12353,12348,12350,12349"	4000	3709.2	2160.8	13839.2	290.8	0.00319448
10	0.2	0.3	0.3	2.37171	0.2	"7,8,9,10"	"12345,12354,12352,12346,12351,12347,12353,12348,12350,12349"	4000	3663.1	3025.4	12974.6	336.9	0.00282926
10	0.2	0.3	0.3	2.37171	0.3	"7,8,9,10"	"12345,12354,12352,12346,12351,12347,12353,12350,12348,12349"	4000	3613.7	3426.6	12573.4	386.3	0.00242947
10	0.2	0.3	0.3	2.37171	0.4	"7,8,9,10"	"12345,12354,12352,12346,12351,12347,12353,12350,12348,12349"	4000	3555.4	3941.9	12058.1	444.6	0.0020771
10	0.2	0.3	0.3	2.37171	0.5	"7,8,9,10"	"12345,12354,12352,12346,12351,12347,12353,12350,12348,12349"	4000	3482.3	4508.3	11491.7	517.7	0.00179011
10	0.2	0.3	0.3	2.52982	0.1	"7,8,9,10"	"12345,12354,12352,12346,12351,12347,12353,12350,12349,12348"	4000	3695.4	2231.4	13768.6	304.6	0.00299194
10	0.2	0.3	0.3	2.52982	0.2	"7,8,9,10"	"12345,12354,12352,12346,12351,12347,12353,12350,12349,12348"	4000	3647.5	2912.5	13087.5	352.5	0.00263997
10	0.2	0.3	0.3	2.52982	0.3	"7,8,9,10"	"12345,12354,12352,12346,12351,12347,12353,12350,12349,12348"	4000	3590.9	3282.9	12717.1	409.1	0.00225628
10	0.2	0.3	0.3	2.52982	0.4	"7,8,9,10"	"12345,12354,12352,12346,12351,12347,12353,12350,12348,12349"	4000	3546.1	3678.9	12321.1	453.9	0.0019197
10	0.2	0.3	0.3	2.52982	0.5	"7,8,9,10"	"12345,12354,12352,12346,12351,12347,12353,12350,12349,12348"	4000	3492	4178.7	11821.3	508	0.00164691
10	0.2	0.3	0.3	2.68794	0.1	"7,8,9,10"	"12345,12354,12352,12346,12351,12347,12350,12353,12348,12349"	4000	3698	2182.5	13817.5	302	0.00282657
10	0.2	0.3	0.3	2.68794	0.2	"7,8,9,10"	"12345,12354,12352,12346,12351,12347,12353,12350,12349,12348"	4000	3626.5	2818.9	13181.1	373.5	0.0024854
10	0.2	0.3	0.3	2.68794	0.3	"7,8,9,10"	"12345,12354,12352,12346,12351,12347,12353,12350,12349,12348"	4000	3605.6	3110.7	12889.3	394.4	0.00211479
10	0.2	0.3	0.3	2.68794	0.4	"7,8,9,10"	"12345,12354,12352,12346,12351,12347,12353,12350,12348,12349"	4000	3551.5	3541.2	12458.8	448.5	0.00179102
10	0.2	0.3	0.3	2.68794	0.5	"7,8,9,10"	"12345,12354,12352,12346,12351,12347,12353,12350,12348,12349"	4000	3494	4007.4	11992.6	506	0.00152972
10	0.2	0.3	0.3	2.84605	0.1	"7,8,9,10"	"12345,12354,12352,12346,12351,12347,12350,12353,12348,12349"	4000	3708.5	2059.8	13940.2	291.5	0.00268994
10	0.2	0.3	0.3	2.84605	0.2	"7,8,9,10"	"12345,12354,12352,12346,12351,12347,12353,12350,12349,12348"	4000	3617	2681	13319	383	0.0023577
10	0.2	0.3	0.3	2.84605	0.3	"7,8,9,10"	"12345,12354,12352,12346,12351,12347,12353,12350,12349,12348"	4000	3597.7	3063.8	12936.2	402.3	0.00199788
10	0.2	0.3	0.3	2.84605	0.4	"7,8,9,10"	"12345,12354,12352,12346,12351,12347,12353,12350,12349,12348"	4000	3556.5	3427.8	12572.2	443.5	0.00168464
10	0.2	0.3	0.3	2.84605	0.5	"7,8,9,10"	"12345,12354,12352,12346,12351,12347,12353,12350,12349,12348"	4000	3505.2	3788.9	12211.1	494.8	0.00143276
10	0.2	0.3	0.3	3.00416	0.1	"7,8,9,10"	"12345,12354,12352,12346,12351,12347,12350,12353,12348,12349"	4000	3681.7	2321.9	13678.1	318.3	0.00257584
10	0.2	0.3	0.3	3.00416	0.2	"7,8,9,10"	"12345,12354,12352,12346,12351,12347,12353,12350,12349,12348"	4000	3629.2	2587.6	13412.4	370.8	0.00225107
10	0.2	0.3	0.3	3.00416	0.3	"7,8,9,10"	"12345,12354,12352,12346,12351,12347,12353,12350,12348,12349"	4000	3594.1	2974.7	13025.3	405.9	0.00190028
10	0.2	0.3	0.3	3.00416	0.4	"7,8,9,10"	"12345,12354,12352,12346,12351,12347,12353,12350,12348,12349"	4000	3550.8	3295.3	12704.7	449.2	0.0015958
10	0.2	0.3	0.3	3.00416	0.5	"7,8,9,10"	"12345,12354,12352,12346,12351,12347,12353,12350,12349,12348"	4000	3512.5	3608.1	12391.9	487.5	0.00135175
10	0.2	0.3	0.3	3.16228	0.1	"7,8,9,10"	"12345,12354,12352,12346,12351,12347,12350,12353,12349,12348"	4000	3675.1	2063.6	13936.4	324.9	0.00247964
10	0.2	0.3	0.3	3.16228	0.2	"7,8,9,10"	"12345,12354,12352,12346,12351,12347,12353,12350,12349,12348"	4000	3603.9	2346.5	13653.5	396.1	0.00216119
10	0.2	0.3	0.3	3.16228	0.3	"7,8,9,10"	"12345,12354,12352,12346,12351,12347,12353,12350,12349,12348"	4000	3608	2906.6	13093.4	392	0.00181801
10	0.2	0.3	0.3	3.16228	0.4	"7,8,9,10"	"12345,12354,12352,12346,12351,12347,12353,12350,12349,12348"	4000	3555.5	3189.1	12810.9	444.5	0.00152093
10	0.2	0.3	0.3	3.16228	0.5	"7,8,9,10"	"12345,12354,12352,12346,12351,12347,12353,12350,12349,12348"	4000	3505.9	3418.5	12581.5	494.1	0.00128345
10	0.2	0.3	0.4	0	0.1	"0,9"	"12345,12354,12351,12347,12348,12353,12350,12349,12346,12352"	4000	3908.4	15829.4	170.6	91.6	0.0656799
10	0.2	0.3	0.4	0	0.2	"0,9"	"12345,12351,12354,12348,12347,12353,12349,12350,12346,12352"	4000	3812.3	15834.7	165.3	187.7	0.0567667
10	0.2	0.3	0.4	0	0.3	"0,1,9"	"12345,12354,12347,12351,12348,12350,12353,12346,12349,12352"	4000	3718.9	15836.8	163.2	281.1	0.0469316
10	0.2	0.3	0.4	0	0.4	"0,7"	"12345,12347,12351,12354,12350,12348,12353,12349,12346,12352"	4000	3628.7	15842.4	157.6	371.3	0.0382399
10	0.2	0.3	0.4	0	0.5	"0,1,7"	"12345,12351,12347,12350,12348,12353,12349,12346,12354,12352"	4000	3535.7	15845.9	154.1	464.3	0.0311851
10	0.2	0.3	0.4	0.158114	0.1	"7,8,9,10"	"12345,12352,12346,12354,12347,12351,12350,12348,12353,12349"	4000	3907.6	15840.9	159.1	92.4	0.0651798
10	0.2	0.3	0.4	0.158114	0.2	"6,7,8,9,10"	"12347,12345,12346,12352,12351,12350,12354,12348,12353,12349"	4000	3813	15839.4	160.6	187	0.0564757
10	0.2	0.3	0.4	0.158114	0.3	"5,7,8,9,10"	"12347,12352,12345,12351,12354,12346,12348,12353,12349,12350"	4000	3719	15843.9	156.1	281	0.0467999
10	0.2	0.3	0.4	0.158114	0.4	"4,7,8,10,11,13,14,17,21"	"12347,12352,12354,12353,12345,12348,12349,12351,12346,12350"	4000	3628.6	15846	154	371.4	0.0381967
10	0.2	0.3	0.4	0.158114	0.5	"4,5,8,10,13,14,16,19,25,30"	"12347,12352,12354,12353,12345,12346,12348,12349,12351,12350"	4000	3529.6	15851.7	148.3	470.4	0.0311832
10	0.2	0.3	0.4	0.316228	0.1	"7,8,9,10"	"12345,12352,12354,12346,12351,12347,12353,12350,12348,12349"	4000	3901.9	15820.3	179.7	98.1	0.0584737
10	0.2	0.3	0.4	0.316228	0.2	"7,8,9,10"	"12345,12352,12346,12354,12351,12347,12348,12350,12353,12349"	4000	3807.1	15839.2	160.8	192.9	0.0514902
10	0.2	0.3	0.4	0.316228	0.3	"7,8,9,10"	"12345,12352,12346,12347,12354,12351,12348,12350,12353,12349"	4000	3716.4	15844.1	155.9	283.6	0.0433987
10	0.2	0.3	0.4	0.316228	0.4	"7,8,9,10"	"12345,12346,12352,12347,12354,12351,12348,12353,12349,12350"	4000	3623.6	15850.2	149.8	376.4	0.0359383
10	0.2	0.3	0.4	0.316228	0.5	"7,8,9,10"	"12345,12352,12346,12354,12351,12347,12350,12348,12353,12349"	4000	3526	15854.3	145.7	474	0.0296808
10	0.2	0.3	0.4	0.474342	0.1	"7,8,9,10"	"12345,12352,12346,12354,12351,12350,12353,12348,12347,12349"	4000	3907	15446.3	553.7	93	0.0456835
10	0.2	0.3	0.4	0.474342	0.2	"7,8,9,10"	"12345,12346,12352,12351,12348,12350,12349,12353"	4000	3806.38	15853.5	146.5	193.625	0.0408813
10	0.2	0.3	0.4	0.474342	0.3	"7,8,9,10"	"12345,12352,12346,12354,12351,12347,12348,12350,12353,12349"	4000	3716.2	15851.4	148.6	283.8	0.0356306
10	0.2	0.3	0.4	0.474342	0.4	"7,8,9,10"	"12345,12352,12346,12354,12351,12347,12348,12353,12350,12349"	4000	3623	15851.6	148.4	377	0.0303011
10	0.2	0.3	0.4	0.474342	0.5	"7,8,9,10"	"12345,12352,12346,12354,12351,12347,12348,12353,12349,12350"	4000	3526.4	15855.5	144.5	473.6	0.025629
10	0.2	0.3	0.4	0.632456	0.1	"7,8,9,10"	"12345,12352,12346,12354,12351,12348,12349,12350,12353,12347"	4000	3898.6	12319.6	3680.4	101.4	0.0335412
10	0.2	0.3	0.4	0.632456	0.2	"7,8,9,10"	"12345,12346,12352,12354,12351,12348,12350,12349,12353,12347"	4000	3813.1	15824.1	175.9	186.9	0.0306919
10	0.2	0.3	0.4	0.632456	0.3	"7,8,9,10"	"12345,12352,12346,12354,12351,12348,12347,12350,12349,12353"	4000	3717.3	15844.6	155.4	282.7	0.0271568
10	0.2	0.3	0.4	0.632456	0.4	"7,8,9,10"	"12345,12352,12346,12354,12351,12347,12348,12353,12350,12349"	4000	3626.5	15848.7	151.3	373.5	0.0236392
10	0.2	0.3	0.4	0.632456	0.5	"7,8,9,10"	"12345,12352,12346,12354,12347,12351,12348,12353,12349,12350"	4000	3529.5	15853.1	146.9	470.5	0.0204605
10	0.2	0.3	0.4	0.790569	0.1	"7,8,9,10"	"12345,12346,12354,12352,12351,12348,12353,12347,12350,12349"	4000	3895.2	9034.6	6965.4	104.8	0.024584
10	0.2	0.3	0.4	0.790569	0.2	"7,8,9,10"	"12345,12346,12352,12354,12351,12348,12350,12349,12347,12353"	4000	3815.5	15395.2	604.8	184.5	0.0226973
10	0.2	0.3	0.4	0.790569	0.3	"7,8,9,10"	"12345,12352,12346,12354,12351,12348,12347,12350,12353,12349"	4000	3717.7	15807.3	192.7	282.3	0.0203458
10	0.2	0.3	0.4	0.790569	0.4	"7,8,9,10"	"12345,12352,12346,12354,12351,12348,12347,12353,12350,12349"	4000	3627.1	15843.2	156.8	372.9	0.017984
10	0.2	0.3	0.4	0.790569	0.5	"7,8,9,10"	"12345,12352,12346,12354,12351,12347,12348,12353,12349,12350"	4000	3529.4	15849.7	150.3	470.6	0.0158223
10	0.2	0.3	0.4	0.948683	0.1	"7,8,9,10"	"12345,12346,12352,12354,12351,12350,12353,12347,12348,12349"	4000	3893	5171.4	10828.6	107	0.0184549
10	0.2	0.3	0.4	0.948683	0.2	"7,8,9,10"	"12345,12346,12352,12354,12351,12350,12347,12348,12353,12349"	4000	3823	12814	3186	177	0.0171088
10	0.2	0.3	0.4	0.948683	0.3	"7,8,9,10"	"12345,12352,12346,12354,12351,12348,12347,12350,12353,12349"	4000	3723.1	15220.9	779.1	276.9	0.0154394
10	0.2	0.3	0.4	0.948683	0.4	"7,8,9,10"	"12345,12352,12346,12354,12351,12348,12347,12353,12349,12350"	4000	3627.2	15741.2	258.8	372.8	0.0137663
10	0.2	0.3	0.4	0.948683	0.5	"7,8,9,10"	"12345,12352,12346,12354,12351,12348,12347,12353,12349,12350"	4000	3530.6	15827.5	172.5	469.4	0.0122333
10	0.2	0.3	0.4	1.1068	0.1	"7,8,9,10"	"12345,12352,12354,12346,12351,12353,12347,12348,12350,12349"	4000	3869.9	4288.1	11711.9	130.1	0.0142988
10	0.2	0.3	0.4	1.1068	0.2	"7,8,9,10"	"12345,12346,12352,12354,12351,12353,12347,12348,12350,12349"	4000	3823.2	9210.3	6789.7	176.8	0.0132699
10	0.2	0.3	0.4	1.1068	0.3	"7,8,9,10"	"12345,12346,12352,12354,12351,12347,12348,12353,12350,12349"	4000	3735.3	13062.3	2937.7	264.7	0.0120055
10	0.2	0.3	0.4	1.1068	0.4	"7,8,9,10"	"12345,12352,12346,12354,12351,12347,12348,12353,12349,12350"	4000	3633.4	14768.9	1231.1	366.6	0.0107481
10	0.2	0.3	0.4	1.1068	0.5	"7,8,9,10"	"12345,12352,12346,12354,12351,12347,12348,12353,12349,12350"	4000	3533	15509.2	490.8	467	0.00960221
10	0.2	0.3	0.4	1.26491	0.1	"7,8,9,10"	"12345,12354,12352,12346,12351,12347,12348,12353,12350,12349"	4000	3839.2	3612.1	12387.9	160.8	0.0114386
10	0.2	0.3	0.4	1.26491	0.2	"7,8,9,10"	"12345,12352,12346,12354,12351,12353,12347,12348,12350,12349"	4000	3821.7	6375.2	9624.8	178.3	0.0106062
10	0.2	0.3	0.4	1.26491	0.3	"7,8,9,10"	"12345,12346,12352,12354,12351,12347,12353,12350,12348,12349"	4000	3744.2	10429.6	5570.4	255.8	0.00959412
10	0.2	0.3	0.4	1.26491	0.4	"7,8,9,10"	"12345,12346,12352,12354,12351,12347,12353,12350,12348,12349"	4000	3646.6	12772	3228	353.4	0.00859755
10	0.2	0.3	0.4	1.26491	0.5	"7,8,9,10"	"12345,12346,12352,12354,12351,12347,12353,12348,12350,12349"	4000	3542.7	14206.4	1793.6	457.3	0.00769678
10	0.2	0.3	0.4	1.42302	0.1	"7,8,9,10"	"12345,12354,12352,12346,12351,12347,12350,12353,12348,12349"	4000	3803.4	3318.5	12681.5	196.6	0.00942493
10	0.2	0.3	0.4	1.42302	0.2	"7,8,9,10"	"12345,12352,12346,12354,12351,12347,12348,12353,12350,12349"	4000	3814	4934.2	11065.8	186	0.00872078
10	0.2	0.3	0.4	1.42302	0.3	"7,8,9,10"	"12345,12346,12354,12352,12351,12347,12350,12353,12348,12349"	4000	3752.2	7702.5	8297.5	247.8	0.00787363
10	0.2	0.3	0.4	1.42302	0.4	"7,8,9,10"	"12345,12346,12352,12354,12351,12347,12353,12350,12348,12349"	4000	3662.8	10449	5551	337.2	0.00704804
10	0.2	0.3	0.4	1.42302	0.5	"7,8,9,10"	"12345,12346,12352,12354,12351,12347,12353,12349,12350,12348"	4000	3565.1	12255.4	3744.6	434.9	0.00630862
10	0.2	0.3	0.4	1.58114	0.1	"7,8,9,10"	"12345,12352,12346,12354,12351,12347,12350,12348,12349,12353"	4000	3849	3058.6	12941.4	151	0.00797223
10	0.2	0.3	0.4	1.58114	0.2	"7,8,9,10"	"12345,12352,12346,12354,12351,12347,12353,12350,12348,12349"	4000	3805.3	4151.4	11848.6	194.7	0.00735576
10	0.2	0.3	0.4	1.58114	0.3	"7,8,9,10"	"12345,12346,12352,12354,12351,12347,12353,12348,12350,12349"	4000	3754.8	5843.1	10156.9	245.2	0.00662124
10	0.2	0.3	0.4	1.58114	0.4	"7,8,9,10"	"12345,12346,12352,12354,12351,12347,12353,12350,12348,12349"	4000	3682.9	8145.6	7854.4	317.1	0.00591246
10	0.2	0.3	0.4	1.58114	0.5	"7,8,9,10"	"12345,12346,12352,12354,12351,12347,12353,12350,12348,12349"	4000	3587.5	10227.3	5772.7	412.5	0.00528342
10	0.2	0.3	0.4	1.73925	0.1	"7,8,9,10"	"12345,12354,12352,12346,12351,12347,12349,12350,12348,12353"	4000	3768.4	2956.4	13043.6	231.6	0.00689927
10	0.2	0.3	0.4	1.73925	0.2	"7,8,9,10"	"12345,12352,12346,12354,12351,12347,12350,12353,12349,12348"	4000	3770.9	3795.1	12204.9	229.1	0.00634508
10	0.2	0.3	0.4	1.73925	0.3	"7,8,9,10"	"12345,12352,12346,12354,12351,12347,12353,12350,12349,12348"	4000	3731.1	4854.3	11145.7	268.9	0.00569047
10	0.2	0.3	0.4	1.73925	0.4	"7,8,9,10"	"12345,12346,12352,12354,12351,12347,12353,12350,12349,12348"	4000	3685.7	6363.3	9636.7	314.3	0.00506451
10	0.2	0.3	0.4	1.73925	0.5	"7,8,9,10"	"12345,12346,12352,12354,12351,12347,12353,12350,12348,12349"	4000	3608.4	8272.2	7727.8	391.6	0.00451369
10	0.2	0.3	0.4	1.89737	0.1	"7,8,9,10"	"12345,12354,12352,12346,12351,12347,12350,12353,12348,12349"	4000	3770.5	2848	13152	229.5	0.0060894
10	0.2	0.3	0.4	1.89737	0.2	"7,8,9,10"	"12345,12354,12352,12346,12351,12347,12353,12349,12350,12348"	4000	3726.4	3489.1	12510.9	273.6	0.0055809
10	0.2	0.3	0.4	1.89737	0.3	"7,8,9,10"	"12345,12352,12346,12354,12351,12347,12350,12349,12353,12348"	4000	3718.9	4280.5	11719.5	281.1	0.00498484
10	0.2	0.3	0.4	1.89737	0.4	"7,8,9,10"	"12345,12346,12352,12354,12351,12347,12353,12350,12349,12348"	4000	3684.9	5286.9	10713.1	315.1	0.00441948
10	0.2	0.3	0.4	1.89737	0.5	"7,8,9,10"	"12345,12346,12352,12354,12351,12347,12353,12350,12349,12348"	4000	3618.7	6681.3	9318.7	381.3	0.00392587
10	0.2	0.3	0.4	2.05548	0.1	"7,8,9,10"	"12345,12354,12352,12346,12351,12347,12353,12350,12348,12349"	4000	3753.4	2672.3	13327.7	246.6	0.00546604
10	0.2	0.3	0.4	2.05548	0.2	"7,8,9,10"	"12345,12354,12352,12346,12351,12347,12353,12350,12349,12348"	4000	3700.7	3303.2	12696.8	299.3	0.00499198
10	0.2	0.3	0.4	2.05548	0.3	"7,8,9,10"	"12345,12354,12352,12346,12351,12347,12350,12353,12348,12349"	4000	3679.6	3914.2	12085.8	320.4	0.00443996
10	0.2	0.3	0.4	2.05548	0.4	"7,8,9,10"	"12345,12352,12346,12354,12351,12347,12350,12353,12349,12348"	4000	3662.7	4630.6	11369.4	337.3	0.00392017
10	0.2	0.3	0.4	2.05548	0.5	"7,8,9,10"	"12345,12346,12352,12354,12351,12347,12353,12350,12349,12348"	4000	3623.5	5682.8	10317.2	376.5	0.00346952
10	0.2	0.3	0.4	2.21359	0.1	"7,8,9,10"	"12345,12354,12352,12346,12351,12347,12353,12350,12348,12349"	4000	3731.3	2434.6	13565.4	268.7	0.00497779
10	0.2	0.3	0.4	2.21359	0.2	"7,8,9,10"	"12345,12354,12352,12346,12351,12347,12350,12353,12349,12348"	4000	3683.8	3135.9	12864.1	316.2	0.00453027
10	0.2	0.3	0.4	2.21359	0.3	"7,8,9,10"	"12345,12354,12352,12346,12351,12347,12353,12350,12349,12348"	4000	3667.7	3679.7	12320.3	332.3	0.00401216
10	0.2	0.3	0.4	2.21359	0.4	"7,8,9,10"	"12345,12352,12354,12346,12351,12347,12353,12350,12348,12349"	4000	3646.6	4229.6	11770.4	353.4	0.0035274
10	0.2	0.3	0.4	2.21359	0.5	"7,8,9,10"	"12345,12352,12346,12354,12351,12347,12353,12350,12348,12349"	4000	3610.5	5009.3	10990.7	389.5	0.00310976
10	0.2	0.3	0.4	2.37171	0.1	"7,8,9,10"	"12345,12354,12352,12346,12351,12347,12353,12350,12349,12348"	4000	3718.5	2276.3	13723.7	281.5	0.00458935
10	0.2	0.3	0.4	2.37171	0.2	"7,8,9,10"	"12345,12354,12352,12346,12351,12347,12353,12350,12349,12348"	4000	3698.7	2967	13033	301.3	0.00416271
10	0.2	0.3	0.4	2.37171	0.3	"7,8,9,10"	"12345,12354,12352,12346,12351,12347,12350,12353,12349,12348"	4000	3659.6	3435.8	12564.2	340.4	0.00367121
10	0.2	0.3	0.4	2.37171	0.4	"7,8,9,10"	"12345,12354,12352,12346,12351,12347,12353,12350,12349,12348"	4000	3627.6	3909.3	12090.7	372.4	0.00321391
10	0.2	0.3	0.4	2.37171	0.5	"7,8,9,10"	"12345,12354,12346,12352,12351,12347,12353,12350,12349,12348"	4000	3590.6	4479.1	11520.9	409.4	0.00282213
10	0.2	0.3	0.4	2.52982	0.1	"7,8,9,10"	"12345,12352,12354,12346,12351,12347,12353,12348,12350,12349"	4000	3729.6	2206	13794	270.4	0.00427598
10	0.2	0.3	0.4	2.52982	0.2	"7,8,9,10"	"12345,12354,12352,12346,12351,12347,12353,12348,12350,12349"	4000	3674.6	2894.9	13105.1	325.4	0.00386603
10	0.2	0.3	0.4	2.52982	0.3	"7,8,9,10"	"12345,12354,12352,12346,12351,12347,12353,12350,12348,12349"	4000	3641.4	3291.8	12708.2	358.6	0.0033958
10	0.2	0.3	0.4	2.52982	0.4	"7,8,9,10"	"12345,12354,12352,12346,12351,12347,12353,12350,12348,12349"	4000	3608.9	3699.6	12300.4	391.1	0.00296039
10	0.2	0.3	0.4	2.52982	0.5	"7,8,9,10"	"12345,12354,12352,12346,12351,12347,12353,12350,12349,12348"	4000	3569	4174.2	11825.8	431	0.00258921
10	0.2	0.3	0.4	2.68794	0.1	"7,8,9,10"	"12345,12354,12352,12346,12351,12347,12353,12349,12348,12350"	4000	3719.8	1951.1	14048.9	280.2	0.00401994
10	0.2	0.3	0.4	2.68794	0.2	"7,8,9,10"	"12345,12354,12352,12346,12351,12347,12353,12350,12349,12348"	4000	3687.2	2772.4	13227.6	312.8	0.00362357
10	0.2	0.3	0.4	2.68794	0.3	"7,8,9,10"	"12345,12354,12352,12346,12351,12347,12353,12350,12348,12349"	4000	3646.5	3145.7	12854.3	353.5	0.00317058
10	0.2	0.3	0.4	2.68794	0.4	"7,8,9,10"	"12345,12354,12352,12346,12351,12347,12353,12350,12349,12348"	4000	3616.7	3482.4	12517.6	383.3	0.00275292
10	0.2	0.3	0.4	2.68794	0.5	"7,8,9,10"	"12345,12354,12352,12346,12351,12347,12353,12350,12348,12349"	4000	3572.6	3886.9	12113.1	427.4	0.00239839
10	0.2	0.3	0.4	2.84605	0.1	"7,8,9,10"	"12345,12354,12352,12346,12351,12347,12350,12348,12353,12349"	4000	3689.4	2264.5	13735.5	310.6	0.00380832
10	0.2	0.3	0.4	2.84605	0.2	"7,8,9,10"	"12345,12354,12352,12346,12351,12347,12353,12350,12348,12349"	4000	3643.1	2669.5	13330.5	356.9	0.00342316
10	0.2	0.3	0.4	2.84605	0.3	"7,8,9,10"	"12345,12354,12352,12346,12351,12347,12353,12350,12348,12349"	4000	3629	3049.6	12950.4	371	0.00298437
10	0.2	0.3	0.4	2.84605	0.4	"7,8,9,10"	"12345,12354,12352,12346,12351,12347,12353,12350,12348,12349"	4000	3604.6	3331.6	12668.4	395.4	0.00258127
10	0.2	0.3	0.4	2.84605	0.5	"7,8,9,10"	"12345,12354,12352,12346,12351,12347,12353,12350,12348,12349"	4000	3564.6	3665.7	12334.3	435.4	0.00224041
10	0.2	0.3	0.4	3.00416	0.1	"7,8,9,10"	"12345,12354,12352,12346,12351,12347,12353,12350,12349,12348"	4000	3717	1894.8	14105.2	283	0.00363159
10	0.2	0.3	0.4	3.00416	0.2	"7,8,9,10"	"12345,12354,12352,12346,12351,12347,12350,12353,12349,12348"	4000	3676.2	2505.3	13494.7	323.8	0.00325577
10	0.2	0.3	0.4	3.00416	0.3	"7,8,9,10"	"12345,12354,12352,12346,12351,12347,12353,12350,12349,12348"	4000	3614.4	2938.2	13061.8	385.6	0.00282883
10	0.2	0.3	0.4	3.00416	0.4	"7,8,9,10"	"12345,12354,12352,12346,12351,12347,12353,12350,12349,12348"	4000	3625.9	3195.1	12804.9	374.1	0.00243785
10	0.2	0.3	0.4	3.00416	0.5	"7,8,9,10"	"12345,12354,12352,12346,12351,12347,12353,12350,12348,12349"	4000	3565.2	3498.1	12501.9	434.8	0.00210833
10	0.2	0.3	0.4	3.16228	0.1	"7,8,9,10"	"12345,12354,12352,12346,12351,12347,12353,12350,12348,12349"	4000	3676	2277.5	13722.5	324	0.00348258
10	0.2	0.3	0.4	3.16228	0.2	"7,8,9,10"	"12345,12354,12352,12346,12351,12347,12350,12353,12348,12349"	4000	3634.1	2420.6	13579.4	365.9	0.00311466
10	0.2	0.3	0.4	3.16228	0.3	"7,8,9,10"	"12345,12354,12352,12346,12351,12347,12353,12350,12349,12348"	4000	3603.8	2849.1	13150.9	396.2	0.00269769
10	0.2	0.3	0.4	3.16228	0.4	"7,8,9,10"	"12345,12354,12352,12346,12351,12347,12353,12350,12349,12348"	4000	3617.7	3073.7	12926.3	382.3	0.00231693
10	0.2	0.3	0.4	3.16228	0.5	"7,8,9,10"	"12345,12354,12352,12346,12351,12347,12353,12350,12349,12348"	4000	3570.9	3399.8	12600.2	429.1	0.00199693
10	0.2	0.3	0.5	0	0.1	"0,7"	"12345,12351,12347,12354,12348,12353,12350,12346,12349,12352"	4000	3926.7	15828.5	171.5	73.3	0.0795201
10	0.2	0.3	0.5	0	0.2	"0,1,7"	"12345,12351,12348,12353,12347,12346,12349,12350,12354,12352"	4000	3852.1	15831.4	168.6	147.9	0.0702016
10	0.2	0.3	0.5	0	0.3	"0,7"	"12345,12351,12354,12347,12348,12353,12350,12349,12346,12352"	4000	3776.5	15834.9	165.1	223.5	0.0595242
10	0.2	0.3	0.5	0	0.4	"0,3,8"	"12345,12354,12351,12347,12348,12350,12353,12346,12349,12352"	4000	3701.9	15838.4	161.6	298.1	0.0497001
10	0.2	0.3	0.5	0	0.5	"0,7"	"12345,12347,12351,12354,12350,12348,12353,12349,12346,12352"	4000	3628.5	15842.6	157.4	371.5	0.0414155
10	0.2	0.3	0.5	0.158114	0.1	"7,8,9,10"	"12345,12352,12346,12354,12347,12351,12350,12348,12353,12349"	4000	3927.9	15839.6	160.4	72.1	0.0789984
10	0.2	0.3	0.5	0.158114	0.2	"6,7,8,9,10"	"12347,12345,12351,12346,12352,12350,12354,12348,12353,12349"	4000	3853.2	15837.2	162.8	146.8	0.0698903
10	0.2	0.3	0.5	0.158114	0.3	"5,7,8,9,10"	"12347,12352,12345,12351,12354,12346,12348,12349,12353,12350"	4000	3775.1	15841.8	158.2	224.9	0.0593846
10	0.2	0.3	0.5	0.158114	0.4	"4,6,7,8,10,11,13,14,20"	"12347,12352,12354,12353,12345,12348,12346,12349,12351,12350"	4000	3701.5	15843.7	156.3	298.5	0.0496636
10	0.2	0.3	0.5	0.158114	0.5	"3,5,8,10,12,16,17,19,20"	"12347,12352,12354,12350,12353,12345,12348,12351,12349,12346"	4000	3628.8	15849	151	371.2	0.0414308
10	0.2	0.3	0.5	0.316228	0.1	"7,8,9,10"	"12345,12346,12352,12354,12351,12347,12350,12353,12348,12349"	4000	3923.2	15820.3	179.7	76.8	0.0719041
10	0.2	0.3	0.5	0.316228	0.2	"7,8,9,10"	"12345,12352,12346,12354,12351,12347,12350,12353,12348,12349"	4000	3849.2	15837.6	162.4	150.8	0.0644676
10	0.2	0.3	0.5	0.316228	0.3	"7,8,9,10"	"12345,12352,12346,12347,12354,12351,12348,12350,12353,12349"	4000	3772.5	15842.4	157.6	227.5	0.0555576
10	0.2	0.3	0.5	0.316228	0.4	"7,8,9,10"	"12345,12352,12346,12347,12354,12351,12348,12350,12353,12349"	4000	3697.7	15846.6	153.4	302.3	0.0470346
10	0.2	0.3	0.5	0.316228	0.5	"7,8,9,10"	"12345,12352,12346,12351,12347,12354,12350,12348,12353,12349"	4000	3625.8	15849.9	150.1	374.2	0.039626
10	0.2	0.3	0.5	0.474342	0.1	"7,8,9,10"	"12345,12352,12346,12354,12351,12350,12348,12353,12347,12349"	4000	3926.5	15551.6	448.4	73.5	0.0576202
10	0.2	0.3	0.5	0.474342	0.2	"7,8,9,10"	"12345,12352,12346,12354,12351,12350,12348,12353,12349,12347"	4000	3849.3	15849.7	150.3	150.7	0.0526628
10	0.2	0.3	0.5	0.474342	0.3	"7,8,9,10"	"12345,12346,12352,12354,12351,12347,12348,12350,12349,12353"	4000	3773.5	15849.9	150.1	226.5	0.0464598
10	0.2	0.3	0.5	0.474342	0.4	"7,8,9,10"	"12345,12352,12346,12354,12351,12347,12348,12350,12353,12349"	4000	3697.3	15849.6	150.4	302.7	0.040251
10	0.2	0.3	0.5	0.474342	0.5	"7,8,9,10"	"12345,12352,12346,12354,12351,12347,12348,12353,12350,12349"	4000	3624.4	15852.7	147.3	375.6	0.0346247
10	0.2	0.3	0.5	0.632456	0.1	"7,8,9,10"	"12345,12352,12346,12354,12351,12348,12350,12349,12347,12353"	4000	3922.6	12796.5	3203.5	77.4	0.043281
10	0.2	0.3	0.5	0.632456	0.2	"7,8,9,10"	"12345,12352,12346,12354,12351,12348,12350,12353,12349,12347"	4000	3852.2	15824.7	175.3	147.8	0.0401215
10	0.2	0.3	0.5	0.632456	0.3	"7,8,9,10"	"12345,12352,12346,12354,12351,12348,12350,12349,12347,12353"	4000	3776.7	15842.8	157.2	223.3	0.0360767
10	0.2	0.3	0.5	0.632456	0.4	"7,8,9,10"	"12345,12352,12346,12354,12351,12347,12348,12350,12353,12349"	4000	3698	15847.1	152.9	302	0.0319125
10	0.2	0.3	0.5	0.632456	0.5	"7,8,9,10"	"12345,12352,12346,12354,12351,12347,12348,12353,12350,12349"	4000	3627.8	15848.4	151.6	372.2	0.0280251
10	0.2	0.3	0.5	0.790569	0.1	"7,8,9,10"	"12345,12354,12352,12346,12351,12353,12348,12349,12350,12347"	4000	3915.4	8861.7	7138.3	84.6	0.0322268
10	0.2	0.3	0.5	0.790569	0.2	"7,8,9,10"	"12345,12346,12352,12354,12351,12348,12350,12353,12347,12349"	4000	3854.8	15506.4	493.6	145.2	0.0301214
10	0.2	0.3	0.5	0.790569	0.3	"7,8,9,10"	"12345,12352,12346,12354,12351,12348,12349,12350,12347,12353"	4000	3775.8	15817.5	182.5	224.2	0.0274101
10	0.2	0.3	0.5	0.790569	0.4	"7,8,9,10"	"12345,12352,12346,12354,12351,12348,12347,12350,12353,12349"	4000	3698.4	15841.4	158.6	301.6	0.02459
10	0.2	0.3	0.5	0.790569	0.5	"7,8,9,10"	"12345,12352,12346,12354,12351,12348,12347,12353,12350,12349"	4000	3626.8	15846.5	153.5	373.2	0.0219215
10	0.2	0.3	0.5	0.948683	0.1	"7,8,9,10"	"12345,12354,12352,12346,12351,12350,12353,12347,12349,12348"	4000	3885.3	5610	10390	114.7	0.0244198
10	0.2	0.3	0.5	0.948683	0.2	"7,8,9,10"	"12345,12346,12352,12354,12351,12350,12353,12347,12348,12349"	4000	3859	13285.3	2714.7	141	0.0229174
10	0.2	0.3	0.5	0.948683	0.3	"7,8,9,10"	"12345,12352,12346,12354,12351,12348,12350,12347,12353,12349"	4000	3777.1	15409.9	590.1	222.9	0.0209899
10	0.2	0.3	0.5	0.948683	0.4	"7,8,9,10"	"12345,12352,12346,12354,12351,12348,12347,12350,12353,12349"	4000	3698.6	15774.4	225.6	301.4	0.0189868
10	0.2	0.3	0.5	0.948683	0.5	"7,8,9,10"	"12345,12352,12346,12354,12351,12348,12347,12353,12350,12349"	4000	3627.9	15831.7	168.3	372.1	0.0170871
10	0.2	0.3	0.5	1.1068	0.1	"7,8,9,10"	"12345,12354,12352,12346,12351,12353,12347,12350,12348,12349"	4000	3867.9	4353.2	11646.8	132.1	0.0190064
10	0.2	0.3	0.5	1.1068	0.2	"7,8,9,10"	"12345,12346,12352,12354,12351,12353,12347,12350,12349,12348"	4000	3859.9	9772.1	6227.9	140.1	0.0178617
10	0.2	0.3	0.5	1.1068	0.3	"7,8,9,10"	"12345,12346,12352,12354,12351,12347,12350,12348,12353,12349"	4000	3785.8	13469	2531	214.2	0.0164052
10	0.2	0.3	0.5	1.1068	0.4	"7,8,9,10"	"12345,12352,12346,12354,12351,12348,12347,12353,12350,12349"	4000	3704.3	15029.1	970.9	295.7	0.0149014
10	0.2	0.3	0.5	1.1068	0.5	"7,8,9,10"	"12345,12352,12346,12354,12351,12348,12347,12353,12349,12350"	4000	3628.2	15608	392	371.8	0.0134812
10	0.2	0.3	0.5	1.26491	0.1	"7,8,9,10"	"12345,12352,12354,12346,12351,12353,12347,12350,12348,12349"	4000	3873.3	3692.9	12307.1	126.7	0.015221
10	0.2	0.3	0.5	1.26491	0.2	"7,8,9,10"	"12345,12352,12346,12354,12351,12353,12347,12348,12350,12349"	4000	3852.4	6546.1	9453.9	147.6	0.0142994
10	0.2	0.3	0.5	1.26491	0.3	"7,8,9,10"	"12345,12346,12352,12354,12351,12347,12350,12353,12348,12349"	4000	3795.3	10933.9	5066.1	204.7	0.0131383
10	0.2	0.3	0.5	1.26491	0.4	"7,8,9,10"	"12345,12346,12352,12354,12351,12347,12353,12348,12350,12349"	4000	3715	13101.1	2898.9	285	0.0119502
10	0.2	0.3	0.5	1.26491	0.5	"7,8,9,10"	"12345,12352,12346,12354,12351,12347,12353,12348,12349,12350"	4000	3636.3	14452.4	1547.6	363.7	0.0108364
10	0.2	0.3	0.5	1.42302	0.1	"7,8,9,10"	"12345,12354,12352,12346,12351,12347,12350,12349,12348,12353"	4000	3829.7	3321.1	12678.9	170.3	0.0125253
10	0.2	0.3	0.5	1.42302	0.2	"7,8,9,10"	"12345,12352,12346,12354,12351,12347,12350,12348,12353,12349"	4000	3843.6	5120.3	10879.7	156.4	0.0117499
10	0.2	0.3	0.5	1.42302	0.3	"7,8,9,10"	"12345,12346,12352,12354,12351,12347,12353,12348,12350,12349"	4000	3796.7	8107.2	7892.8	203.3	0.0107826
10	0.2	0.3	0.5	1.42302	0.4	"7,8,9,10"	"12345,12346,12352,12354,12351,12347,12353,12350,12348,12349"	4000	3727.8	10873.6	5126.4	272.2	0.00980254
10	0.2	0.3	0.5	1.42302	0.5	"7,8,9,10"	"12345,12346,12352,12354,12351,12347,12353,12350,12348,12349"	4000	3647.4	12657.8	3342.2	352.6	0.00889144
10	0.2	0.3	0.5	1.58114	0.1	"7,8,9,10"	"12345,12354,12352,12346,12351,12347,12350,12348,12353,12349"	4000	3819.9	3144.3	12855.7	180.1	0.0105646
10	0.2	0.3	0.5	1.58114	0.2	"7,8,9,10"	"12345,12352,12346,12354,12351,12347,12348,12353,12349,12350"	4000	3825.2	4217.1	11782.9	174.8	0.00988921
10	0.2	0.3	0.5	1.58114	0.3	"7,8,9,10"	"12345,12346,12352,12354,12351,12347,12350,12353,12348,12349"	4000	3802.4	5973.5	10026.5	197.6	0.00905461
10	0.2	0.3	0.5	1.58114	0.4	"7,8,9,10"	"12345,12346,12352,12354,12351,12347,12350,12353,12348,12349"	4000	3737.1	8494.6	7505.4	262.9	0.00821694
10	0.2	0.3	0.5	1.58114	0.5	"7,8,9,10"	"12345,12346,12352,12354,12351,12347,12353,12350,12348,12349"	4000	3662.9	10602.5	5397.5	337.1	0.00744493
10	0.2	0.3	0.5	1.73925	0.1	"7,8,9,10"	"12345,12354,12352,12346,12351,12347,12350,12349,12353,12348"	4000	3820.8	2992	13008	179.2	0.00910777
10	0.2	0.3	0.5	1.73925	0.2	"7,8,9,10"	"12345,12352,12346,12354,12351,12347,12350,12348,12353,12349"	4000	3825.4	3728.9	12271.1	174.6	0.00850353
10	0.2	0.3	0.5	1.73925	0.3	"7,8,9,10"	"12345,12352,12346,12354,12351,12347,12353,12350,12348,12349"	4000	3794.6	4847.5	11152.5	205.4	0.00776312
10	0.2	0.3	0.5	1.73925	0.4	"7,8,9,10"	"12345,12346,12352,12354,12351,12347,12348,12353,12350,12349"	4000	3742.1	6535.2	9464.8	257.9	0.00702652
10	0.2	0.3	0.5	1.73925	0.5	"7,8,9,10"	"12345,12346,12352,12354,12351,12347,12350,12353,12348,12349"	4000	3681.5	8514.2	7485.8	318.5	0.00635324
10	0.2	0.3	0.5	1.89737	0.1	"7,8,9,10"	"12345,12354,12352,12346,12351,12347,12349,12353,12350,12348"	4000	3801.6	2812.6	13187.4	198.4	0.00800338
10	0.2	0.3	0.5	1.89737	0.2	"7,8,9,10"	"12345,12352,12346,12354,12351,12347,12349,12350,12353,12348"	4000	3799.6	3463.2	12536.8	200.4	0.00745135
10	0.2	0.3	0.5	1.89737	0.3	"7,8,9,10"	"12345,12352,12346,12354,12351,12347,12353,12350,12349,12348"	4000	3763.8	4298.5	11701.5	236.2	0.00677998
10	0.2	0.3	0.5	1.89737	0.4	"7,8,9,10"	"12345,12352,12346,12354,12351,12347,12353,12350,12349,12348"	4000	3732	5350.5	10649.5	268	0.00611737
10	0.2	0.3	0.5	1.89737	0.5	"7,8,9,10"	"12345,12346,12352,12354,12351,12347,12353,12350,12349,12348"	4000	3686.7	6802.6	9197.4	313.3	0.00551633
10	0.2	0.3	0.5	2.05548	0.1	"7,8,9,10"	"12345,12354,12352,12346,12351,12347,12353,12349,12348,12350"	4000	3778.4	2735.3	13264.7	221.6	0.00715052
10	0.2	0.3	0.5	2.05548	0.2	"7,8,9,10"	"12345,12354,12352,12346,12351,12347,12349,12350,12353,12348"	4000	3753.6	3258.4	12741.6	246.4	0.00663786
10	0.2	0.3	0.5	2.05548	0.3	"7,8,9,10"	"12345,12352,12346,12354,12351,12347,12350,12349,12353,12348"	4000	3758.9	3897.5	12102.5	241.1	0.00601847
10	0.2	0.3	0.5	2.05548	0.4	"7,8,9,10"	"12345,12346,12352,12354,12351,12347,12353,12350,12349,12348"	4000	3734	4650.8	11349.2	266	0.00541151
10	0.2	0.3	0.5	2.05548	0.5	"7,8,9,10"	"12345,12346,12352,12354,12351,12347,12353,12350,12349,12348"	4000	3680.3	5599.1	10400.9	319.7	0.00486474
10	0.2	0.3	0.5	2.21359	0.1	"7,8,9,10"	"12345,12354,12352,12346,12351,12347,12350,12353,12349,12348"	4000	3751.5	2473.6	13526.4	248.5	0.00648081
10	0.2	0.3	0.5	2.21359	0.2	"7,8,9,10"	"12345,12354,12352,12346,12351,12347,12350,12353,12349,12348"	4000	3709.4	3083.6	12916.4	290.6	0.00599852
10	0.2	0.3	0.5	2.21359	0.3	"7,8,9,10"	"12345,12354,12352,12346,12351,12347,12353,12350,12349,12348"	4000	3702.1	3650.8	12349.2	297.9	0.00541915
10	0.2	0.3	0.5	2.21359	0.4	"7,8,9,10"	"12345,12352,12354,12346,12351,12347,12350,12353,12349,12348"	4000	3701	4219.3	11780.7	299	0.00485501
10	0.2	0.3	0.5	2.21359	0.5	"7,8,9,10"	"12345,12352,12346,12354,12351,12347,12350,12353,12349,12348"	4000	3679.9	4958.1	11041.9	320.1	0.00434995
10	0.2	0.3	0.5	2.37171	0.1	"7,8,9,10"	"12345,12352,12354,12346,12351,12347,12353,12349,12350,12348"	4000	3721.5	2380.9	13619.1	278.5	0.00594697
10	0.2	0.3	0.5	2.37171	0.2	"7,8,9,10"	"12345,12354,12352,12346,12351,12347,12353,12350,12349,12348"	4000	3717.9	3028.7	12971.3	282.1	0.00548854
10	0.2	0.3	0.5	2.37171	0.3	"7,8,9,10"	"12345,12354,12352,12346,12351,12347,12353,12350,12349,12348"	4000	3678	3438.6	12561.4	322	0.0049406
10	0.2	0.3	0.5	2.37171	0.4	"7,8,9,10"	"12345,12354,12352,12346,12351,12347,12353,12350,12349,12348"	4000	3656.1	3928.6	12071.4	343.9	0.00441004
10	0.2	0.3	0.5	2.37171	0.5	"7,8,9,10"	"12345,12352,12354,12346,12351,12347,12353,12350,12349,12348"	4000	3647.2	4474.2	11525.8	352.8	0.00393767
10	0.2	0.3	0.5	2.52982	0.1	"7,8,9,10"	"12345,12354,12352,12346,12351,12347,12353,12350,12349,12348"	4000	3743.5	2245.9	13754.1	256.5	0.00551565
10	0.2	0.3	0.5	2.52982	0.2	"7,8,9,10"	"12345,12354,12352,12346,12351,12347,12350,12353,12349,12348"	4000	3717	2920.3	13079.7	283	0.0050763
10	0.2	0.3	0.5	2.52982	0.3	"7,8,9,10"	"12345,12354,12352,12346,12351,12347,12350,12353,12349,12348"	4000	3688.6	3292.8	12707.2	311.4	0.00455346
10	0.2	0.3	0.5	2.52982	0.4	"7,8,9,10"	"12345,12354,12352,12346,12351,12347,12353,12350,12349,12348"	4000	3661	3720.8	12279.2	339	0.00404967
10	0.2	0.3	0.5	2.52982	0.5	"7,8,9,10"	"12345,12354,12352,12346,12351,12347,12353,12350,12349,12348"	4000	3630.2	4157.6	11842.4	369.8	0.00360336
10	0.2	0.3	0.5	2.68794	0.1	"7,8,9,10"	"12345,12354,12352,12346,12351,12347,12350,12353,12348,12349"	4000	3714.2	2092.2	13907.8	285.8	0.00516288
10	0.2	0.3	0.5	2.68794	0.2	"7,8,9,10"	"12345,12354,12352,12346,12351,12347,12350,12353,12349,12348"	4000	3716	2777.8	13222.2	284	0.00473902
10	0.2	0.3	0.5	2.68794	0.3	"7,8,9,10"	"12345,12354,12352,12346,12351,12347,12353,12350,12349,12348"	4000	3691.3	3117	12883	308.7	0.00423652
10	0.2	0.3	0.5	2.68794	0.4	"7,8,9,10"	"12345,12354,12352,12346,12351,12347,12350,12353,12349,12348"	4000	3651.4	3479.7	12520.3	348.6	0.00375441
10	0.2	0.3	0.5	2.68794	0.5	"7,8,9,10"	"12345,12354,12352,12346,12351,12347,12353,12350,12349,12348"	4000	3624.1	3857.5	12142.5	375.9	0.00332917
10	0.2	0.3	0.5	2.84605	0.1	"7,8,9,10"	"12345,12354,12352,12346,12351,12347,12350,12353,12349,12348"	4000	3714.2	2122.8	13877.2	285.8	0.00487115
10	0.2	0.3	0.5	2.84605	0.2	"7,8,9,10"	"12345,12354,12352,12346,12351,12347,12353,12348,12350,12349"	4000	3697.9	2727	13273	302.1	0.00446003
10	0.2	0.3	0.5	2.84605	0.3	"7,8,9,10"	"12345,12354,12352,12346,12351,12347,12353,12350,12348,12349"	4000	3652.3	3053	12947	347.7	0.00397424
10	0.2	0.3	0.5	2.84605	0.4	"7,8,9,10"	"12345,12354,12352,12346,12351,12347,12353,12350,12348,12349"	4000	3634.4	3341.6	12658.4	365.6	0.00350992
10	0.2	0.3	0.5	2.84605	0.5	"7,8,9,10"	"12345,12354,12352,12346,12351,12347,12353,12350,12348,12349"	4000	3608.8	3666	12334	391.2	0.00310195
10	0.2	0.3	0.5	3.00416	0.1	"7,8,9,10"	"12345,12354,12352,12346,12351,12347,12353,12348,12349,12350"	4000	3717.7	1820.7	14179.3	282.3	0.00462743
10	0.2	0.3	0.5	3.00416	0.2	"7,8,9,10"	"12345,12354,12352,12346,12351,12347,12353,12349,12350,12348"	4000	3698.2	2561.1	13438.9	301.8	0.00422692
10	0.2	0.3	0.5	3.00416	0.3	"7,8,9,10"	"12345,12354,12352,12346,12351,12347,12353,12348,12350,12349"	4000	3666.2	2936.4	13063.6	333.8	0.00375504
10	0.2	0.3	0.5	3.00416	0.4	"7,8,9,10"	"12345,12354,12352,12346,12351,12347,12353,12350,12348,12349"	4000	3639.7	3215.5	12784.5	360.3	0.00330551
10	0.2	0.3	0.5	3.00416	0.5	"7,8,9,10"	"12345,12354,12352,12346,12351,12347,12353,12350,12349,12348"	4000	3616.4	3483.5	12516.5	383.6	0.00291187
10	0.2	0.3	0.5	3.16228	0.1	"7,8,9,10"	"12345,12354,12352,12346,12351,12347,12350,12348,12353,12349"	4000	3711.7	2069	13931	288.3	0.00442194
10	0.2	0.3	0.5	3.16228	0.2	"7,8,9,10"	"12345,12354,12352,12346,12351,12347,12353,12348,12350,12349"	4000	3682.2	2498.9	13501.1	317.8	0.00403035
10	0.2	0.3	0.5	3.16228	0.3	"7,8,9,10"	"12345,12354,12352,12346,12351,12347,12353,12350,12348,12349"	4000	3662.8	2876.5	13123.5	337.2	0.00357019
10	0.2	0.3	0.5	3.16228	0.4	"7,8,9,10"	"12345,12354,12352,12346,12351,12347,12353,12350,12348,12349"	4000	3623.6	3111.1	12888.9	376.4	0.00313308
10	0.2	0.3	0.5	3.16228	0.5	"7,8,9,10"	"12345,12354,12352,12346,12351,12347,12353,12350,12348,12349"	4000	3612.3	3339.4	12660.6	387.7	0.00275146
10	0.2	0.5	0.1	0	0.1	"0,1"	"12345,12350,12349,12347,12354,12346,12353,12348,12352,12351"	4000	3630.2	15843.6	156.4	369.8	0.0102684
10	0.2	0.5	0.1	0	0.2	"0,1"	"12350,12349,12347,12348,12354,12353,12346,12345,12352,12351"	4000	3255.6	15860.5	139.5	744.4	0.00798139
10	0.2	0.5	0.1	0	0.3	"0,1,6"	"12349,12345,12347,12353,12354,12346,12348,12352,12351,12350"	4000	2887.5	15878.7	121.3	1112.5	0.00600146
10	0.2	0.5	0.1	0	0.4	"0,1"	"12349,12345,12350,12348,12354,12347,12353,12346,12351,12352"	4000	2523.7	15893.1	106.9	1476.3	0.0046027
10	0.2	0.5	0.1	0	0.5	"0,1"	"12354,12349,12345,12347,12350,12346,12353,12348,12351,12352"	4000	2175.3	15910.8	89.2	1824.7	0.00365911
10	0.2	0.5	0.1	0.158114	0.1	"7,8,10"	"12345,12354,12352,12346,12348,12353,12349,12351,12350,12347"	4000	3594.2	15844.5	155.5	405.8	0.0100045
10	0.2	0.5	0.1	0.158114	0.2	"7,8,9,10"	"12345,12352,12354,12346,12351,12347,12348,12349,12353,12350"	4000	3219.3	15863.7	136.3	780.7	0.00784659
10	0.2	0.5	0.1	0.158114	0.3	"7,8,9,10,11"	"12345,12352,12346,12354,12347,12351,12348,12353,12349,12350"	4000	2857.1	15880.5	119.5	1142.9	0.00594313
10	0.2	0.5	0.1	0.158114	0.4	"7,8,9,10,21"	"12345,12352,12354,12347,12348,12351,12353,12349,12346,12350"	4000	2498.9	15893.2	106.8	1501.1	0.00457956
10	0.2	0.5	0.1	0.158114	0.5	"7,8,9,10,11,12,14,31"	"12345,12347,12352,12354,12349,12353,12351,12348,12346,12350"	4000	2161.9	15911.9	88.1	1838.1	0.00365103
10	0.2	0.5	0.1	0.316228	0.1	"7,8,9,10"	"12345,12354,12352,12346,12348,12349,12353,12350,12351,12347"	4000	3581	15478.3	521.7	419	0.00740641
10	0.2	0.5	0.1	0.316228	0.2	"7,8,9,10"	"12345,12354,12352,12346,12348,12349,12353,12350,12347,12351"	4000	3206.4	15842.8	157.2	793.6	0.00615761
10	0.2	0.5	0.1	0.316228	0.3	"7,8,9,10"	"12345,12354,12352,12346,12348,12353,12349,12347,12350,12351"	4000	2842.1	15872.2	127.8	1157.9	0.00493165
10	0.2	0.5	0.1	0.316228	0.4	"7,8,10"	"12345,12352,12346,12354,12348,12353,12349,12350,12347,12351"	4000	2479.6	15894.3	105.7	1520.4	0.00397052
10	0.2	0.5	0.1	0.316228	0.5	"7,8,10"	"12345,12352,12346,12354,12348,12347,12349,12351,12353,12350"	4000	2146	15911.8	88.2	1854	0.00326993
10	0.2	0.5	0.1	0.474342	0.1	"7,8,9,10"	"12345,12354,12346,12352,12348,12347,12351,12349,12350,12353"	4000	3580.9	12366.8	3633.2	419.1	0.00428778
10	0.2	0.5	0.1	0.474342	0.2	"7,8,9,10"	"12345,12354,12352,12346,12350,12348,12349,12353,12347,12351"	4000	3221.4	15807.6	192.4	778.6	0.00378837
10	0.2	0.5	0.1	0.474342	0.3	"7,8,9,10"	"12345,12354,12352,12346,12348,12347,12349,12350,12353,12351"	4000	2853.2	15878.5	121.5	1146.8	0.00325473
10	0.2	0.5	0.1	0.474342	0.4	"7,8,9,10"	"12345,12354,12352,12346,12348,12350,12347,12349,12353,12351"	4000	2491.6	15896.7	103.3	1508.4	0.0027979
10	0.2	0.5	0.1	0.474342	0.5	"7,8,9,10"	"12345,12354,12352,12346,12348,12347,12349,12351,12353,12350"	4000	2158.4	15910.1	89.9	1841.6	0.0024375
10	0.2	0.5	0.1	0.632456	0.1	"7,8,9,10"	"12345,12354,12346,12352,12347,12351,12350,12349,12353,12348"	4000	3652.4	6942.2	9057.8	347.6	0.0023828
10	0.2	0.5	0.1	0.632456	0.2	"7,8,9,10"	"12345,12354,12352,12346,12349,12347,12351,12350,12353,12348"	4000	3253.9	14150.3	1849.7	746.1	0.00218288
10	0.2	0.5	0.1	0.632456	0.3	"7,8,9,10"	"12345,12354,12352,12346,12347,12350,12353,12349,12351,12348"	4000	2872.7	15513.7	486.3	1127.3	0.00196549
10	0.2	0.5	0.1	0.632456	0.4	"7,8,9,10"	"12345,12354,12352,12346,12348,12347,12353,12351,12349,12350"	4000	2498.9	15845.6	154.4	1501.1	0.00177504
10	0.2	0.5	0.1	0.632456	0.5	"7,8,9,10"	"12345,12354,12352,12346,12347,12348,12351,12349,12353,12350"	4000	2159.8	15903.9	96.1	1840.2	0.00162124
10	0.2	0.5	0.1	0.790569	0.1	"7,8,9,10"	"12345,12354,12346,12352,12350,12347,12351,12349,12353,12348"	4000	3672.5	3773	12227	327.5	0.00138577
10	0.2	0.5	0.1	0.790569	0.2	"7,8,9,10"	"12345,12354,12346,12352,12347,12351,12349,12350,12353,12348"	4000	3346.9	10038.2	5961.8	653.1	0.00129343
10	0.2	0.5	0.1	0.790569	0.3	"7,8,9,10"	"12345,12354,12346,12352,12347,12351,12350,12353,12349,12348"	4000	2937.3	13880.4	2119.6	1062.7	0.00119576
10	0.2	0.5	0.1	0.790569	0.4	"7,8,9,10"	"12345,12354,12352,12346,12350,12353,12347,12349,12351,12348"	4000	2544	15184.9	815.1	1456	0.00111297
10	0.2	0.5	0.1	0.790569	0.5	"7,8,9,10"	"12345,12354,12352,12346,12347,12349,12353,12351,12350,12348"	4000	2181.2	15686.7	313.3	1818.8	0.00104875
10	0.2	0.5	0.1	0.948683	0.1	"7,8,9,10"	"12345,12354,12352,12346,12347,12351,12349,12353,12350,12348"	4000	3698.6	2646.9	13353.1	301.4	0.000859976
10	0.2	0.5	0.1	0.948683	0.2	"7,8,9,10"	"12345,12354,12352,12346,12347,12349,12350,12351,12353,12348"	4000	3434.1	6225.3	9774.7	565.9	0.000809374
10	0.2	0.5	0.1	0.948683	0.3	"7,8,9,10"	"12345,12354,12346,12352,12347,12351,12350,12349,12353,12348"	4000	3062.4	10500.4	5499.6	937.6	0.000758343
10	0.2	0.5	0.1	0.948683	0.4	"7,8,9,10"	"12345,12354,12346,12352,12347,12351,12350,12349,12353,12348"	4000	2648.2	13506.5	2493.5	1351.8	0.000717855
10	0.2	0.5	0.1	0.948683	0.5	"7,8,9,10"	"12345,12354,12346,12352,12347,12351,12349,12353,12350,12348"	4000	2242.6	14894.8	1105.2	1757.4	0.000689284
10	0.2	0.5	0.1	1.1068	0.1	"7,8,9,10"	"12345,12354,12352,12346,12347,12351,12349,12353,12350,12348"	4000	3694.4	2184.3	13815.7	305.6	0.000568594
10	0.2	0.5	0.1	1.1068	0.2	"7,8,9,10"	"12345,12354,12346,12352,12347,12351,12349,12350,12353,12348"	4000	3507	4100.2	11899.8	493	0.000536181
10	0.2	0.5	0.1	1.1068	0.3	"7,8,9,10"	"12345,12354,12346,12352,12347,12349,12351,12350,12353,12348"	4000	3187.7	7284.9	8715.1	812.3	0.000505044
10	0.2	0.5	0.1	1.1068	0.4	"7,8,9,10"	"12345,12354,12346,12352,12347,12351,12349,12350,12353,12348"	4000	2808.7	10596.4	5403.6	1191.3	0.000482081
10	0.2	0.5	0.1	1.1068	0.5	"7,8,9,10"	"12345,12354,12346,12352,12347,12351,12350,12349,12353,12348"	4000	2399.3	13114.3	2885.7	1600.7	0.00046777
10	0.2	0.5	0.1	1.26491	0.1	"7,8,9,10"	"12345,12354,12346,12352,12347,12351,12350,12349,12353,12348"	4000	3660.9	1886.9	14113.1	339.1	0.000397792
10	0.2	0.5	0.1	1.26491	0.2	"7,8,9,10"	"12345,12354,12346,12352,12347,12351,12349,12350,12353,12348"	4000	3546.8	3138.9	12861.1	453.2	0.000374263
10	0.2	0.5	0.1	1.26491	0.3	"7,8,9,10"	"12345,12354,12346,12352,12347,12351,12349,12350,12353,12348"	4000	3304.7	5196.2	10803.8	695.3	0.000352532
10	0.2	0.5	0.1	1.26491	0.4	"7,8,9,10"	"12345,12354,12346,12352,12347,12351,12349,12350,12353,12348"	4000	2964.9	7939.7	8060.3	1035.1	0.000337427
10	0.2	0.5	0.1	1.26491	0.5	"7,8,9,10"	"12345,12354,12346,12352,12347,12351,12349,12350,12353,12348"	4000	2586.2	10671.4	5328.6	1413.8	0.000329025
10	0.2	0.5	0.1	1.42302	0.1	"7,8,9,10"	"12345,12354,12346,12352,12347,12351,12349,12350,12353,12348"	4000	3605.7	1694.7	14305.3	394.3	0.00029227
10	0.2	0.5	0.1	1.42302	0.2	"7,8,9,10"	"12345,12354,12346,12352,12347,12351,12350,12349,12353,12348"	4000	3565.1	2554.1	13445.9	434.9	0.000273543
10	0.2	0.5	0.1	1.42302	0.3	"7,8,9,10"	"12345,12354,12346,12352,12347,12351,12349,12350,12353,12348"	4000	3362.9	4040	11960	637.1	0.000256724
10	0.2	0.5	0.1	1.42302	0.4	"7,8,9,10"	"12345,12354,12352,12346,12347,12351,12349,12350,12353,12348"	4000	3098.5	6078.1	9921.9	901.5	0.000245457
10	0.2	0.5	0.1	1.42302	0.5	"7,8,9,10"	"12345,12354,12346,12352,12347,12351,12349,12350,12353,12348"	4000	2748.8	8487.2	7512.8	1251.2	0.000239612
10	0.2	0.5	0.1	1.58114	0.1	"7,8,9,10"	"12345,12354,12352,12346,12347,12351,12349,12350,12353,12348"	4000	3609.5	1505.2	14494.8	390.5	0.000223997
10	0.2	0.5	0.1	1.58114	0.2	"7,8,9,10"	"12345,12354,12346,12352,12347,12351,12349,12350,12353,12348"	4000	3496.1	2334	13666	503.9	0.000208095
10	0.2	0.5	0.1	1.58114	0.3	"7,8,9,10"	"12345,12354,12352,12346,12347,12351,12350,12349,12353,12348"	4000	3430.3	3280.3	12719.7	569.7	0.000194076
10	0.2	0.5	0.1	1.58114	0.4	"7,8,9,10"	"12345,12354,12346,12352,12347,12351,12349,12350,12353,12348"	4000	3202	4797.1	11202.9	798	0.000184848
10	0.2	0.5	0.1	1.58114	0.5	"7,8,9,10"	"12345,12354,12346,12352,12347,12351,12349,12350,12353,12348"	4000	2905.3	6833.2	9166.8	1094.7	0.00018016
10	0.2	0.5	0.1	1.73925	0.1	"7,8,9,10"	"12345,12354,12346,12352,12347,12351,12349,12350,12353,12348"	4000	3623.3	1337.8	14662.2	376.7	0.00017804
10	0.2	0.5	0.1	1.73925	0.2	"7,8,9,10"	"12345,12354,12346,12352,12347,12351,12349,12350,12353,12348"	4000	3514.9	2136.1	13863.9	485.1	0.000163917
10	0.2	0.5	0.1	1.73925	0.3	"7,8,9,10"	"12345,12354,12346,12352,12347,12351,12349,12350,12353,12348"	4000	3395.3	2929.6	13070.4	604.7	0.000151614
10	0.2	0.5	0.1	1.73925	0.4	"7,8,9,10"	"12345,12354,12346,12352,12347,12351,12349,12350,12353,12348"	4000	3280.2	4003.9	11996.1	719.8	0.000143556
10	0.2	0.5	0.1	1.73925	0.5	"7,8,9,10"	"12345,12354,12346,12352,12347,12351,12349,12350,12353,12348"	4000	3035.2	5550.3	10449.7	964.8	0.000139413
10	0.2	0.5	0.1	1.89737	0.1	"7,8,9,10"	"12345,12354,12346,12352,12347,12351,12350,12349,12353,12348"	4000	3631.6	1197.8	14802.2	368.4	0.000146043
10	0.2	0.5	0.1	1.89737	0.2	"7,8,9,10"	"12345,12354,12346,12352,12347,12351,12350,12349,12353,12348"	4000	3546.8	1918.4	14081.6	453.2	0.000133105
10	0.2	0.5	0.1	1.89737	0.3	"7,8,9,10"	"12345,12354,12346,12352,12347,12351,12349,12350,12353,12348"	4000	3422.5	2685.5	13314.5	577.5	0.000121915
10	0.2	0.5	0.1	1.89737	0.4	"7,8,9,10"	"12345,12354,12346,12352,12347,12351,12349,12350,12353,12348"	4000	3347.5	3409.5	12590.5	652.5	0.000114574
10	0.2	0.5	0.1	1.89737	0.5	"7,8,9,10"	"12345,12354,12346,12352,12347,12351,12349,12350,12353,12348"	4000	3128.2	4728	11272	871.8	0.000110696
10	0.2	0.5	0.1	2.05548	0.1	"7,8,9,10"	"12345,12354,12346,12352,12347,12351,12350,12353,12349,12348"	4000	3633.8	1162.2	14837.8	366.2	0.000123109
10	0.2	0.5	0.1	2.05548	0.2	"7,8,9,10"	"12345,12354,12346,12352,12347,12351,12350,12349,12353,12348"	4000	3558.4	1771	14229	441.6	0.000110999
10	0.2	0.5	0.1	2.05548	0.3	"7,8,9,10"	"12345,12354,12346,12352,12347,12351,12349,12350,12353,12348"	4000	3307.3	3425.3	12574.7	692.7	0.000100569
10	0.2	0.5	0.1	2.05548	0.4	"7,8,9,10"	"12345,12354,12346,12352,12347,12351,12349,12350,12353,12348"	4000	3195.1	4079.9	11920.1	804.9	9.37e-05
10	0.2	0.5	0.1	2.05548	0.5	"7,8,9,10"	"12345,12354,12346,12352,12347,12351,12349,12350,12353,12348"	4000	3215.7	4074.2	11925.8	784.3	8.99e-05
10	0.2	0.5	0.1	2.21359	0.1	"7,8,9,10"	"12345,12354,12346,12352,12347,12351,12353,12349,12350,12348"	4000	3642.1	1081.6	14918.4	357.9	0.000106251
10	0.2	0.5	0.1	2.21359	0.2	"7,8,9,10"	"12345,12354,12346,12352,12347,12351,12350,12349,12353,12348"	4000	3577.6	1604.3	14395.7	422.4	9.47e-05
10	0.2	0.5	0.1	2.21359	0.3	"7,8,9,10"	"12345,12354,12346,12352,12347,12351,12350,12349,12353,12348"	4000	3320.7	3223.2	12776.8	679.3	8.49e-05
10	0.2	0.5	0.1	2.21359	0.4	"7,8,9,10"	"12345,12354,12346,12352,12347,12351,12349,12350,12353,12348"	4000	3217.8	3767.2	12232.8	782.2	7.83e-05
10	0.2	0.5	0.1	2.21359	0.5	"7,8,9,10"	"12345,12354,12346,12352,12347,12351,12349,12350,12353,12348"	4000	3289.7	3493.6	12506.4	710.3	7.46e-05
10	0.2	0.5	0.1	2.37171	0.1	"7,8,9,10"	"12345,12354,12346,12352,12347,12351,12353,12350,12349,12348"	4000	3477.8	2182.1	13817.9	522.2	9.36e-05
10	0.2	0.5	0.1	2.37171	0.2	"7,8,9,10"	"12345,12354,12346,12352,12347,12351,12349,12353,12350,12348"	4000	3414.9	2628	13372	585.1	8.25e-05
10	0.2	0.5	0.1	2.37171	0.3	"7,8,9,10"	"12345,12354,12346,12352,12347,12351,12350,12349,12353,12348"	4000	3337	3075.2	12924.8	663	7.31e-05
10	0.2	0.5	0.1	2.37171	0.4	"7,8,9,10"	"12345,12354,12346,12352,12347,12351,12349,12350,12353,12348"	4000	3242	3537.2	12462.8	758	6.67e-05
10	0.2	0.5	0.1	2.37171	0.5	"7,8,9,10"	"12345,12354,12346,12352,12347,12351,12349,12350,12353,12348"	4000	3325.9	3230.8	12769.2	674.1	6.31e-05
10	0.2	0.5	0.1	2.52982	0.1	"7,8,9,10"	"12345,12354,12346,12352,12347,12351,12349,12353,12350,12348"	4000	3482.1	2133	13867	517.9	8.39e-05
10	0.2	0.5	0.1	2.52982	0.2	"7,8,9,10"	"12345,12354,12346,12352,12347,12351,12353,12350,12349,12348"	4000	3442.2	2515.7	13484.3	557.8	7.32e-05
10	0.2	0.5	0.1	2.52982	0.3	"7,8,9,10"	"12345,12354,12346,12352,12347,12351,12349,12350,12353,12348"	4000	3560.1	2071.3	13928.7	439.9	6.4e-05
10	0.2	0.5	0.1	2.52982	0.4	"7,8,9,10"	"12345,12354,12346,12352,12347,12351,12349,12350,12353,12348"	4000	3464.3	2612.6	13387.4	535.7	5.78e-05
10	0.2	0.5	0.1	2.52982	0.5	"7,8,9,10"	"12345,12354,12346,12352,12347,12351,12349,12350,12353,12348"	4000	3368.2	3071.7	12928.3	631.8	5.42e-05
10	0.2	0.5	0.1	2.68794	0.1	"7,8,9,10"	"12345,12354,12346,12352,12347,12351,12350,12349,12353,12348"	4000	3696	2094.2	13905.8	304	7.62e-05
10	0.2	0.5	0.1	2.68794	0.2	"7,8,9,10"	"12345,12354,12346,12352,12347,12351,12349,12350,12353,12348"	4000	3635.9	1549	14451	364.1	6.59e-05
10	0.2	0.5	0.1	2.68794	0.3	"7,8,9,10"	"12345,12354,12346,12352,12347,12351,12349,12350,12353,12348"	4000	3581.7	1975.6	14024.4	418.3	5.7e-05
10	0.2	0.5	0.1	2.68794	0.4	"7,8,9,10"	"12345,12354,12346,12352,12347,12351,12350,12349,12353,12348"	4000	3481.4	2560.6	13439.4	518.6	5.09e-05
10	0.2	0.5	0.1	2.68794	0.5	"7,8,9,10"	"12345,12354,12346,12352,12347,12351,12349,12350,12353,12348"	4000	3372.1	3110.2	12889.8	627.9	4.73e-05
10	0.2	0.5	0.1	2.84605	0.1	"7,8,9,10"	"12345,12354,12346,12352,12347,12351,12349,12350,12353,12348"	4000	3698.2	2064.1	13935.9	301.8	7.02e-05
10	0.2	0.5	0.1	2.84605	0.2	"7,8,9,10"	"12345,12354,12346,12352,12347,12351,12349,12350,12353,12348"	4000	3655.7	1801.5	14198.5	344.3	6.01e-05
10	0.2	0.5	0.1	2.84605	0.3	"7,8,9,10"	"12345,12354,12346,12352,12347,12351,12349,12350,12353,12348"	4000	3576.9	2287.6	13712.4	423.1	5.14e-05
10	0.2	0.5	0.1	2.84605	0.4	"7,8,9,10"	"12345,12354,12346,12352,12347,12351,12349,12350,12353,12348"	4000	3477.1	2790.6	13209.4	522.9	4.55e-05
10	0.2	0.5	0.1	2.84605	0.5	"7,8,9,10"	"12345,12354,12346,12352,12347,12351,12350,12349,12353,12348"	4000	3347.2	3398.3	12601.7	652.8	4.19e-05
10	0.2	0.5	0.1	3.00416	0.1	"7,8,9,10"	"12345,12354,12346,12352,12347,12351,12349,12350,12353,12348"	4000	3700.3	2038.2	13961.8	299.7	6.53e-05
10	0.2	0.5	0.1	3.00416	0.2	"7,8,9,10"	"12345,12354,12346,12352,12347,12351,12349,12350,12353,12348"	4000	3482.6	2299.8	13700.2	517.4	5.55e-05
10	0.2	0.5	0.1	3.00416	0.3	"7,8,9,10"	"12345,12354,12346,12352,12347,12351,12349,12350,12353,12348"	4000	3549.5	2646.5	13353.5	450.5	4.7e-05
10	0.2	0.5	0.1	3.00416	0.4	"7,8,9,10"	"12345,12354,12346,12352,12347,12351,12349,12350,12353,12348"	4000	3481.7	2814.1	13185.9	518.3	4.11e-05
10	0.2	0.5	0.1	3.00416	0.5	"7,8,9,10"	"12345,12354,12346,12352,12347,12351,12349,12350,12353,12348"	4000	3350.3	3386.1	12613.9	649.7	3.75e-05
10	0.2	0.5	0.1	3.16228	0.1	"7,8,9,10"	"12345,12354,12346,12352,12347,12351,12353,12350,12349,12348"	4000	3699	2013	13987	301	6.13e-05
10	0.2	0.5	0.1	3.16228	0.2	"7,8,9,10"	"12345,12354,12346,12352,12347,12351,12350,12349,12353,12348"	4000	3635.6	2260.8	13739.2	364.4	5.17e-05
10	0.2	0.5	0.1	3.16228	0.3	"7,8,9,10"	"12345,12354,12346,12352,12347,12351,12349,12350,12353,12348"	4000	3560.9	2567.7	13432.3	439.1	4.33e-05
10	0.2	0.5	0.1	3.16228	0.4	"7,8,9,10"	"12345,12354,12346,12352,12347,12351,12350,12349,12353,12348"	4000	3478.3	2899.7	13100.3	521.7	3.76e-05
10	0.2	0.5	0.1	3.16228	0.5	"7,8,9,10"	"12345,12354,12346,12352,12347,12351,12350,12349,12353,12348"	4000	3371.4	3267.9	12732.1	628.6	3.4e-05
10	0.2	0.5	0.2	0	0.1	"0,1,6"	"12354,12345,12347,12349,12348,12353,12346,12352,12351,12350"	4000	3814.5	15835	165	185.5	0.0299379
10	0.2	0.5	0.2	0	0.2	"0,1,6"	"12345,12349,12347,12348,12354,12346,12353,12352,12351,12350"	4000	3630.1	15843.4	156.6	369.9	0.0241923
10	0.2	0.5	0.2	0	0.3	"0,1"	"12349,12347,12345,12348,12354,12346,12353,12350,12352,12351"	4000	3443.7	15852.9	147.1	556.3	0.0186117
10	0.2	0.5	0.2	0	0.4	"0,1"	"12350,12345,12349,12347,12348,12354,12353,12346,12352,12351"	4000	3255.2	15861	139	744.8	0.0142671
10	0.2	0.5	0.2	0	0.5	"0,1"	"12349,12350,12345,12347,12348,12354,12353,12346,12352,12351"	4000	3074	15869.2	130.8	926	0.0111129
10	0.2	0.5	0.2	0.158114	0.1	"7,8,10"	"12345,12352,12354,12346,12353,12348,12349,12351,12347,12350"	4000	3793.2	15835	165	206.8	0.0293562
10	0.2	0.5	0.2	0.158114	0.2	"7,8,9,10"	"12345,12352,12354,12346,12351,12347,12348,12353,12349,12350"	4000	3612.4	15846.9	153.1	387.6	0.0238664
10	0.2	0.5	0.2	0.158114	0.3	"7,8,9,10,11"	"12345,12352,12346,12354,12351,12347,12348,12349,12353,12350"	4000	3424.6	15854.8	145.2	575.4	0.0184637
10	0.2	0.5	0.2	0.158114	0.4	"7,8,9,10,20"	"12345,12352,12354,12347,12348,12351,12353,12349,12346,12350"	4000	3230.7	15862.1	137.9	769.3	0.0142125
10	0.2	0.5	0.2	0.158114	0.5	"7,8,9,10,11,13,14,31"	"12345,12354,12352,12349,12353,12347,12351,12346,12348,12350"	4000	3048.1	15872.7	127.3	951.9	0.0111019
10	0.2	0.5	0.2	0.316228	0.1	"7,8,9,10"	"12345,12354,12352,12346,12348,12353,12351,12347,12349,12350"	4000	3787.3	15358.6	641.4	212.7	0.0229283
10	0.2	0.5	0.2	0.316228	0.2	"7,8,9,10"	"12345,12354,12352,12346,12353,12348,12349,12351,12350,12347"	4000	3605.1	15821.6	178.4	394.9	0.0194339
10	0.2	0.5	0.2	0.316228	0.3	"7,8,9,10"	"12345,12354,12352,12346,12349,12348,12353,12351,12350,12347"	4000	3415.3	15849.9	150.1	584.7	0.0156857
10	0.2	0.5	0.2	0.316228	0.4	"7,8,10"	"12345,12352,12354,12346,12348,12349,12350,12353,12347,12351"	4000	3222.9	15861.1	138.9	777.1	0.0125047
10	0.2	0.5	0.2	0.316228	0.5	"7,8,10"	"12345,12352,12346,12354,12348,12353,12350,12349,12347,12351"	4000	3042.2	15873.2	126.8	957.8	0.0100353
10	0.2	0.5	0.2	0.474342	0.1	"7,8,9,10"	"12345,12354,12352,12346,12348,12347,12353,12351,12350,12349"	4000	3780.1	12597.8	3402.2	219.9	0.0141308
10	0.2	0.5	0.2	0.474342	0.2	"7,8,9,10"	"12345,12354,12352,12346,12348,12349,12351,12353,12350,12347"	4000	3612	15824.2	175.8	388	0.0125593
10	0.2	0.5	0.2	0.474342	0.3	"7,8,9,10"	"12345,12354,12352,12346,12349,12348,12350,12351,12353,12347"	4000	3422.9	15856.5	143.5	577.1	0.0107316
10	0.2	0.5	0.2	0.474342	0.4	"7,8,9,10"	"12345,12354,12352,12346,12348,12350,12349,12353,12351,12347"	4000	3226.8	15867.5	132.5	773.2	0.00904017
10	0.2	0.5	0.2	0.474342	0.5	"7,8,9,10"	"12345,12354,12352,12346,12348,12350,12353,12349,12347,12351"	4000	3043.3	15875.6	124.4	956.7	0.0076169
10	0.2	0.5	0.2	0.632456	0.1	"7,8,9,10"	"12345,12354,12352,12346,12353,12347,12351,12350,12349,12348"	4000	3794.1	7863.4	8136.6	205.9	0.00818605
10	0.2	0.5	0.2	0.632456	0.2	"7,8,9,10"	"12345,12354,12352,12346,12351,12353,12349,12350,12347,12348"	4000	3628.3	14675.5	1324.5	371.7	0.00749738
10	0.2	0.5	0.2	0.632456	0.3	"7,8,9,10"	"12345,12354,12352,12346,12349,12351,12353,12350,12348,12347"	4000	3425.6	15651.3	348.7	574.4	0.00666758
10	0.2	0.5	0.2	0.632456	0.4	"7,8,9,10"	"12345,12354,12352,12346,12348,12349,12350,12353,12351,12347"	4000	3232.3	15839.4	160.6	767.7	0.00586395
10	0.2	0.5	0.2	0.632456	0.5	"7,8,9,10"	"12345,12354,12352,12346,12348,12353,12350,12349,12347,12351"	4000	3047.6	15868.3	131.7	952.4	0.0051536
10	0.2	0.5	0.2	0.790569	0.1	"7,8,9,10"	"12345,12354,12352,12346,12353,12347,12350,12351,12349,12348"	4000	3785.9	4116.7	11883.3	214.1	0.00487286
10	0.2	0.5	0.2	0.790569	0.2	"7,8,9,10"	"12345,12354,12352,12346,12351,12347,12349,12350,12353,12348"	4000	3642.6	11299.2	4700.8	357.4	0.00453695
10	0.2	0.5	0.2	0.790569	0.3	"7,8,9,10"	"12345,12354,12352,12346,12349,12353,12350,12351,12347,12348"	4000	3442.3	14256.9	1743.1	557.7	0.00413068
10	0.2	0.5	0.2	0.790569	0.4	"7,8,9,10"	"12345,12354,12352,12346,12349,12350,12353,12347,12351,12348"	4000	3241.5	15235	765	758.5	0.00373294
10	0.2	0.5	0.2	0.790569	0.5	"7,8,9,10"	"12345,12354,12352,12346,12353,12350,12347,12349,12348,12351"	4000	3054	15649.5	350.5	946	0.00337557
10	0.2	0.5	0.2	0.948683	0.1	"7,8,9,10"	"12345,12354,12352,12346,12347,12350,12351,12349,12353,12348"	4000	3810.8	2695.4	13304.6	189.2	0.00305825
10	0.2	0.5	0.2	0.948683	0.2	"7,8,9,10"	"12345,12354,12352,12346,12351,12347,12349,12350,12353,12348"	4000	3679.7	6661.3	9338.7	320.3	0.00287086
10	0.2	0.5	0.2	0.948683	0.3	"7,8,9,10"	"12345,12354,12346,12352,12351,12347,12349,12350,12353,12348"	4000	3486.6	10857.3	5142.7	513.4	0.00264718
10	0.2	0.5	0.2	0.948683	0.4	"7,8,9,10"	"12345,12354,12352,12346,12350,12349,12347,12351,12353,12348"	4000	3273.1	13476.1	2523.9	726.9	0.0024304
10	0.2	0.5	0.2	0.948683	0.5	"7,8,9,10"	"12345,12354,12352,12346,12350,12353,12349,12347,12351,12348"	4000	3077.5	14663.7	1336.3	922.5	0.0022368
10	0.2	0.5	0.2	1.1068	0.1	"7,8,9,10"	"12345,12354,12352,12346,12347,12349,12351,12350,12353,12348"	4000	3804.1	2129.6	13870.4	195.9	0.00202942
10	0.2	0.5	0.2	1.1068	0.2	"7,8,9,10"	"12345,12354,12352,12346,12347,12350,12349,12351,12353,12348"	4000	3702.4	4111.2	11888.8	297.6	0.001911
10	0.2	0.5	0.2	1.1068	0.3	"7,8,9,10"	"12345,12354,12346,12352,12347,12351,12349,12350,12353,12348"	4000	3535.4	7141	8859	464.6	0.00177251
10	0.2	0.5	0.2	1.1068	0.4	"7,8,9,10"	"12345,12354,12346,12352,12347,12351,12349,12350,12353,12348"	4000	3348	10205.6	5794.4	652	0.00164102
10	0.2	0.5	0.2	1.1068	0.5	"7,8,9,10"	"12345,12354,12346,12352,12347,12351,12350,12349,12353,12348"	4000	3142.8	12581.9	3418.1	857.2	0.00152572
10	0.2	0.5	0.2	1.26491	0.1	"7,8,9,10"	"12345,12354,12352,12346,12347,12351,12350,12353,12349,12348"	4000	3785.4	1796.3	14203.7	214.6	0.00141795
10	0.2	0.5	0.2	1.26491	0.2	"7,8,9,10"	"12345,12354,12352,12346,12347,12351,12350,12349,12353,12348"	4000	3707.4	2981.8	13018.2	292.6	0.00133489
10	0.2	0.5	0.2	1.26491	0.3	"7,8,9,10"	"12345,12354,12352,12346,12347,12349,12351,12350,12353,12348"	4000	3572.6	4884.9	11115.1	427.4	0.00123992
10	0.2	0.5	0.2	1.26491	0.4	"7,8,9,10"	"12345,12354,12346,12352,12347,12351,12350,12349,12353,12348"	4000	3405	7268.1	8731.9	595	0.00115187
10	0.2	0.5	0.2	1.26491	0.5	"7,8,9,10"	"12345,12354,12346,12352,12347,12351,12350,12349,12353,12348"	4000	3220.8	9681.3	6318.7	779.2	0.00107646
10	0.2	0.5	0.2	1.42302	0.1	"7,8,9,10"	"12345,12354,12352,12346,12347,12349,12351,12353,12350,12348"	4000	3806	1587.5	14412.5	194	0.00103707
10	0.2	0.5	0.2	1.42302	0.2	"7,8,9,10"	"12345,12354,12346,12352,12347,12351,12349,12350,12353,12348"	4000	3719.2	2421.7	13578.3	280.8	0.000973785
10	0.2	0.5	0.2	1.42302	0.3	"7,8,9,10"	"12345,12354,12352,12346,12347,12351,12349,12350,12353,12348"	4000	3607.8	3590.5	12409.5	392.2	0.000902995
10	0.2	0.5	0.2	1.42302	0.4	"7,8,9,10"	"12345,12354,12346,12352,12347,12351,12350,12349,12353,12348"	4000	3463.9	5241.2	10758.8	536.1	0.000838899
10	0.2	0.5	0.2	1.42302	0.5	"7,8,9,10"	"12345,12354,12346,12352,12347,12351,12350,12349,12353,12348"	4000	3294.9	7211.6	8788.4	705.1	0.00078529
10	0.2	0.5	0.2	1.58114	0.1	"7,8,9,10"	"12345,12354,12352,12346,12347,12351,12350,12353,12349,12348"	4000	3789.9	1425.6	14574.4	210.1	0.000789449
10	0.2	0.5	0.2	1.58114	0.2	"7,8,9,10"	"12345,12354,12352,12346,12347,12351,12349,12350,12353,12348"	4000	3709.6	2103.6	13896.4	290.4	0.000738059
10	0.2	0.5	0.2	1.58114	0.3	"7,8,9,10"	"12345,12354,12352,12346,12347,12351,12349,12353,12350,12348"	4000	3627.3	2913.1	13086.9	372.7	0.000681731
10	0.2	0.5	0.2	1.58114	0.4	"7,8,9,10"	"12345,12354,12346,12352,12347,12351,12349,12350,12353,12348"	4000	3512.3	3990.1	12009.9	487.7	0.000631823
10	0.2	0.5	0.2	1.58114	0.5	"7,8,9,10"	"12345,12354,12346,12352,12347,12351,12349,12350,12353,12348"	4000	3366.1	5415.5	10584.5	633.9	0.000590975
10	0.2	0.5	0.2	1.73925	0.1	"7,8,9,10"	"12345,12354,12346,12352,12351,12347,12349,12353,12350,12348"	4000	3709.7	1403.3	14596.7	290.3	0.000622284
10	0.2	0.5	0.2	1.73925	0.2	"7,8,9,10"	"12345,12354,12352,12346,12347,12351,12349,12353,12350,12348"	4000	3655.9	1937.2	14062.8	344.1	0.00057849
10	0.2	0.5	0.2	1.73925	0.3	"7,8,9,10"	"12345,12354,12346,12352,12347,12351,12349,12350,12353,12348"	4000	3632.5	2518.1	13481.9	367.5	0.000531353
10	0.2	0.5	0.2	1.73925	0.4	"7,8,9,10"	"12345,12354,12352,12346,12347,12351,12349,12353,12350,12348"	4000	3537.3	3296.9	12703.1	462.7	0.00049038
10	0.2	0.5	0.2	1.73925	0.5	"7,8,9,10"	"12345,12354,12346,12352,12347,12351,12349,12350,12353,12348"	4000	3419.9	4302.9	11697.1	580.1	0.000457472
10	0.2	0.5	0.2	1.89737	0.1	"7,8,9,10"	"12345,12354,12346,12352,12347,12351,12353,12349,12350,12348"	4000	3677.5	1300.1	14699.9	322.5	0.000505685
10	0.2	0.5	0.2	1.89737	0.2	"7,8,9,10"	"12345,12354,12346,12352,12347,12351,12350,12349,12353,12348"	4000	3613.4	1852.6	14147.4	386.6	0.000466984
10	0.2	0.5	0.2	1.89737	0.3	"7,8,9,10"	"12345,12354,12346,12352,12347,12351,12350,12349,12353,12348"	4000	3632.2	2228.8	13771.2	367.8	0.000425981
10	0.2	0.5	0.2	1.89737	0.4	"7,8,9,10"	"12345,12354,12346,12352,12347,12351,12349,12350,12353,12348"	4000	3553.3	2845.2	13154.8	446.7	0.000390929
10	0.2	0.5	0.2	1.89737	0.5	"7,8,9,10"	"12345,12354,12346,12352,12347,12351,12349,12350,12353,12348"	4000	3453.5	3622.4	12377.6	546.5	0.000363226
10	0.2	0.5	0.2	2.05548	0.1	"7,8,9,10"	"12345,12354,12346,12352,12347,12351,12349,12350,12353,12348"	4000	3672.4	1152.8	14847.2	327.6	0.000422025
10	0.2	0.5	0.2	2.05548	0.2	"7,8,9,10"	"12345,12354,12346,12352,12347,12351,12349,12353,12350,12348"	4000	3614.2	1663.7	14336.3	385.8	0.000386878
10	0.2	0.5	0.2	2.05548	0.3	"7,8,9,10"	"12345,12354,12346,12352,12347,12351,12349,12350,12353,12348"	4000	3549.9	2121.3	13878.7	450.1	0.000350139
10	0.2	0.5	0.2	2.05548	0.4	"7,8,9,10"	"12345,12354,12352,12346,12347,12351,12350,12349,12353,12348"	4000	3558.4	2423.8	13576.2	441.6	0.000319177
10	0.2	0.5	0.2	2.05548	0.5	"7,8,9,10"	"12345,12354,12346,12352,12347,12351,12350,12349,12353,12348"	4000	3486.5	3100.9	12899.1	513.5	0.000295036
10	0.2	0.5	0.2	2.21359	0.1	"7,8,9,10"	"12345,12354,12346,12352,12347,12351,12349,12353,12350,12348"	4000	3683.6	1080.6	14919.4	316.4	0.000360507
10	0.2	0.5	0.2	2.21359	0.2	"7,8,9,10"	"12345,12354,12346,12352,12347,12351,12349,12350,12353,12348"	4000	3607.7	1515	14485	392.3	0.000327927
10	0.2	0.5	0.2	2.21359	0.3	"7,8,9,10"	"12345,12354,12346,12352,12347,12351,12349,12350,12353,12348"	4000	3551.2	1959.1	14040.9	448.8	0.000294253
10	0.2	0.5	0.2	2.21359	0.4	"7,8,9,10"	"12345,12354,12352,12346,12347,12351,12349,12350,12353,12348"	4000	3495.4	2358.2	13641.8	504.6	0.000266213
10	0.2	0.5	0.2	2.21359	0.5	"7,8,9,10"	"12345,12354,12352,12346,12347,12351,12350,12349,12353,12348"	4000	3501.8	2698.8	13301.2	498.2	0.000244599
10	0.2	0.5	0.2	2.37171	0.1	"7,8,9,10"	"12345,12354,12346,12352,12347,12351,12350,12353,12349,12348"	4000	3666.6	984.9	15015.1	333.4	0.000314283
10	0.2	0.5	0.2	2.37171	0.2	"7,8,9,10"	"12345,12354,12346,12352,12347,12351,12350,12349,12353,12348"	4000	3617.6	1420.9	14579.1	382.4	0.00028362
10	0.2	0.5	0.2	2.37171	0.3	"7,8,9,10"	"12345,12354,12346,12352,12347,12351,12349,12350,12353,12348"	4000	3562.6	1807.4	14192.6	437.4	0.000252215
10	0.2	0.5	0.2	2.37171	0.4	"7,8,9,10"	"12345,12354,12346,12352,12347,12351,12349,12350,12353,12348"	4000	3506.1	2215.4	13784.6	493.9	0.000226324
10	0.2	0.5	0.2	2.37171	0.5	"7,8,9,10"	"12345,12354,12346,12352,12347,12351,12349,12350,12353,12348"	4000	3445.5	2613.6	13386.4	554.5	0.000206556
10	0.2	0.5	0.2	2.52982	0.1	"7,8,9,10"	"12345,12354,12346,12352,12347,12351,12350,12349,12353,12348"	4000	3664.5	913.4	15086.6	335.5	0.000278876
10	0.2	0.5	0.2	2.52982	0.2	"7,8,9,10"	"12345,12354,12346,12352,12347,12351,12350,12349,12353,12348"	4000	3630.6	1293.4	14706.6	369.4	0.000249687
10	0.2	0.5	0.2	2.52982	0.3	"7,8,9,10"	"12345,12354,12346,12352,12347,12351,12350,12349,12353,12348"	4000	3585.3	1700.7	14299.3	414.7	0.00022001
10	0.2	0.5	0.2	2.52982	0.4	"7,8,9,10"	"12345,12354,12346,12352,12347,12351,12349,12350,12353,12348"	4000	3525.5	2066.2	13933.8	474.5	0.000195742
10	0.2	0.5	0.2	2.52982	0.5	"7,8,9,10"	"12345,12354,12346,12352,12347,12351,12349,12350,12353,12348"	4000	3467.7	2443.2	13556.8	532.3	0.000177356
10	0.2	0.5	0.2	2.68794	0.1	"7,8,9,10"	"12345,12354,12346,12352,12347,12351,12349,12350,12353,12348"	4000	3670.9	877.6	15122.4	329.1	0.000251278
10	0.2	0.5	0.2	2.68794	0.2	"7,8,9,10"	"12345,12354,12346,12352,12347,12351,12350,12349,12353,12348"	4000	3632	1202.2	14797.8	368	0.000223257
10	0.2	0.5	0.2	2.68794	0.3	"7,8,9,10"	"12345,12354,12346,12352,12347,12351,12349,12350,12353,12348"	4000	3588.7	1579.7	14420.3	411.3	0.000194932
10	0.2	0.5	0.2	2.68794	0.4	"7,8,9,10"	"12345,12354,12346,12352,12347,12351,12350,12349,12353,12348"	4000	3546.9	1915.1	14084.9	453.1	0.000171919
10	0.2	0.5	0.2	2.68794	0.5	"7,8,9,10"	"12345,12354,12346,12352,12347,12351,12349,12350,12353,12348"	4000	3489.5	2279.5	13720.5	510.5	0.000154593
10	0.2	0.5	0.2	2.84605	0.1	"7,8,9,10"	"12345,12354,12346,12352,12347,12351,12350,12353,12349,12348"	4000	3670.2	846.5	15153.5	329.8	0.000229421
10	0.2	0.5	0.2	2.84605	0.2	"7,8,9,10"	"12345,12354,12346,12352,12347,12351,12350,12353,12349,12348"	4000	3635	1128.3	14871.7	365	0.000202353
10	0.2	0.5	0.2	2.84605	0.3	"7,8,9,10"	"12345,12354,12346,12352,12347,12351,12350,12349,12353,12348"	4000	3597.7	1470.2	14529.8	402.3	0.000175113
10	0.2	0.5	0.2	2.84605	0.4	"7,8,9,10"	"12345,12354,12346,12352,12347,12351,12350,12349,12353,12348"	4000	3554.4	1812.2	14187.8	445.6	0.000153094
10	0.2	0.5	0.2	2.84605	0.5	"7,8,9,10"	"12345,12354,12346,12352,12347,12351,12349,12350,12353,12348"	4000	3504.8	2154.1	13845.9	495.2	0.000136599
10	0.2	0.5	0.2	3.00416	0.1	"7,8,9,10"	"12345,12354,12346,12352,12347,12351,12350,12349,12353,12348"	4000	3573.3	1990	14010	426.7	0.000211855
10	0.2	0.5	0.2	3.00416	0.2	"7,8,9,10"	"12345,12354,12346,12352,12347,12351,12350,12349,12353,12348"	4000	3480.2	2287.3	13712.7	519.8	0.000185582
10	0.2	0.5	0.2	3.00416	0.3	"7,8,9,10"	"12345,12354,12346,12352,12347,12351,12350,12353,12349,12348"	4000	3607.3	1383.6	14616.4	392.7	0.000159235
10	0.2	0.5	0.2	3.00416	0.4	"7,8,9,10"	"12345,12354,12346,12352,12347,12351,12350,12349,12353,12348"	4000	3563.9	1728.9	14271.1	436.1	0.000138023
10	0.2	0.5	0.2	3.00416	0.5	"7,8,9,10"	"12345,12354,12346,12352,12347,12351,12349,12350,12353,12348"	4000	3359.5	3092.6	12907.4	640.5	0.000122193
10	0.2	0.5	0.2	3.16228	0.1	"7,8,9,10"	"12345,12354,12346,12352,12347,12351,12350,12353,12349,12348"	4000	3508.3	2024	13976	491.7	0.000197544
10	0.2	0.5	0.2	3.16228	0.2	"7,8,9,10"	"12345,12354,12346,12352,12347,12351,12353,12349,12350,12348"	4000	3475.6	2228.9	13771.1	524.4	0.000171951
10	0.2	0.5	0.2	3.16228	0.3	"7,8,9,10"	"12345,12354,12346,12352,12347,12351,12353,12349,12350,12348"	4000	3615.1	1301.9	14698.1	384.9	0.000146356
10	0.2	0.5	0.2	3.16228	0.4	"7,8,9,10"	"12345,12354,12346,12352,12347,12351,12353,12349,12350,12348"	4000	3579.9	1619.8	14380.2	420.1	0.000125811
10	0.2	0.5	0.2	3.16228	0.5	"7,8,9,10"	"12345,12354,12346,12352,12347,12351,12350,12349,12353,12348"	4000	3365.5	2964.3	13035.7	634.5	0.000110525
10	0.2	0.5	0.3	0	0.1	"0,1"	"12350,12354,12345,12353,12349,12347,12348,12346,12352,12351"	4000	3877.8	15833.2	166.8	122.2	0.04929
10	0.2	0.5	0.3	0	0.2	"0,1,7"	"12345,12354,12347,12349,12348,12353,12346,12352,12351,12350"	4000	3756.6	15836.5	163.5	243.4	0.0414264
10	0.2	0.5	0.3	0	0.3	"0,1,6"	"12345,12349,12347,12354,12346,12353,12348,12352,12351,12350"	4000	3630.2	15842.5	157.5	369.8	0.0331776
10	0.2	0.5	0.3	0	0.4	"0,1,6"	"12347,12349,12345,12354,12348,12346,12353,12352,12351,12350"	4000	3507.4	15848.5	151.5	492.6	0.0262597
10	0.2	0.5	0.3	0	0.5	"0,1,6"	"12349,12347,12345,12348,12354,12346,12353,12352,12351,12350"	4000	3378	15854.5	145.5	622	0.0209077
10	0.2	0.5	0.3	0.158114	0.1	"7,8,10"	"12345,12352,12354,12346,12353,12347,12351,12349,12348,12350"	4000	3864	15831.8	168.2	136	0.0485099
10	0.2	0.5	0.3	0.158114	0.2	"7,8,9,10"	"12345,12352,12354,12346,12351,12347,12353,12348,12349,12350"	4000	3738.8	15841.6	158.4	261.2	0.0409563
10	0.2	0.5	0.3	0.158114	0.3	"7,8,9,10,11"	"12345,12352,12351,12354,12346,12347,12348,12349,12353,12350"	4000	3615.1	15849	151	384.9	0.0329462
10	0.2	0.5	0.3	0.158114	0.4	"7,8,9,10,24"	"12345,12352,12354,12347,12349,12348,12351,12346,12353,12350"	4000	3488.6	15854.1	145.9	511.4	0.0261681
10	0.2	0.5	0.3	0.158114	0.5	"7,8,9,11,12,14,16,31"	"12347,12345,12352,12354,12353,12351,12348,12349,12346,12350"	4000	3359.5	15858.8	141.2	640.5	0.020889
10	0.2	0.5	0.3	0.316228	0.1	"7,8,9,10"	"12345,12354,12352,12346,12353,12347,12351,12348,12349,12350"	4000	3858	15347.4	652.6	142	0.0395012
10	0.2	0.5	0.3	0.316228	0.2	"7,8,9,10"	"12345,12354,12352,12346,12353,12351,12348,12349,12347,12350"	4000	3737.4	15808.5	191.5	262.6	0.034415
10	0.2	0.5	0.3	0.316228	0.3	"7,8,9,10"	"12345,12354,12352,12346,12353,12348,12351,12349,12350,12347"	4000	3611.4	15841.9	158.1	388.6	0.0286122
10	0.2	0.5	0.3	0.316228	0.4	"7,8,10"	"12345,12352,12346,12354,12349,12348,12353,12351,12350,12347"	4000	3480	15851.2	148.8	520	0.0233725
10	0.2	0.5	0.3	0.316228	0.5	"7,8,10"	"12345,12352,12346,12354,12349,12348,12353,12350,12351,12347"	4000	3358.4	15859.9	140.1	641.6	0.0190765
10	0.2	0.5	0.3	0.474342	0.1	"7,8,9,10"	"12345,12354,12352,12346,12347,12353,12348,12351,12350,12349"	4000	3858.7	12853.6	3146.4	141.3	0.0257895
10	0.2	0.5	0.3	0.474342	0.2	"7,8,9,10"	"12345,12354,12352,12346,12353,12348,12351,12347,12350,12349"	4000	3739.4	15824.6	175.4	260.6	0.0233378
10	0.2	0.5	0.3	0.474342	0.3	"7,8,9,10"	"12345,12354,12352,12346,12348,12349,12353,12351,12350,12347"	4000	3615.8	15848	152	384.2	0.0203281
10	0.2	0.5	0.3	0.474342	0.4	"7,8,9,10"	"12345,12354,12352,12346,12349,12351,12348,12353,12350,12347"	4000	3485.7	15854.7	145.3	514.3	0.0173882
10	0.2	0.5	0.3	0.474342	0.5	"7,8,9,10"	"12345,12354,12352,12346,12349,12348,12353,12350,12347,12351"	4000	3361.9	15860.7	139.3	638.1	0.0147936
10	0.2	0.5	0.3	0.632456	0.1	"7,8,9,10"	"12345,12354,12352,12346,12353,12347,12348,12351,12350,12349"	4000	3855.5	8315	7685	144.5	0.0156061
10	0.2	0.5	0.3	0.632456	0.2	"7,8,9,10"	"12345,12354,12352,12346,12353,12351,12347,12349,12350,12348"	4000	3743.3	14908.7	1091.3	256.7	0.014481
10	0.2	0.5	0.3	0.632456	0.3	"7,8,9,10"	"12345,12354,12352,12346,12351,12353,12348,12349,12350,12347"	4000	3619.1	15731	269	380.9	0.013049
10	0.2	0.5	0.3	0.632456	0.4	"7,8,9,10"	"12345,12354,12352,12346,12349,12351,12348,12353,12350,12347"	4000	3487.6	15841.4	158.6	512.4	0.0115852
10	0.2	0.5	0.3	0.632456	0.5	"7,8,9,10"	"12345,12354,12352,12346,12349,12348,12353,12350,12347,12351"	4000	3362.3	15857.6	142.4	637.7	0.0102285
10	0.2	0.5	0.3	0.790569	0.1	"7,8,9,10"	"12345,12354,12352,12346,12347,12353,12350,12351,12349,12348"	4000	3870	4396	11604	130	0.00954827
10	0.2	0.5	0.3	0.790569	0.2	"7,8,9,10"	"12345,12354,12352,12346,12350,12353,12351,12347,12349,12348"	4000	3748.9	11989.4	4010.6	251.1	0.00898763
10	0.2	0.5	0.3	0.790569	0.3	"7,8,9,10"	"12345,12354,12352,12346,12351,12353,12350,12349,12347,12348"	4000	3626.2	14548.3	1451.7	373.8	0.00826752
10	0.2	0.5	0.3	0.790569	0.4	"7,8,9,10"	"12345,12354,12352,12346,12349,12351,12353,12350,12347,12348"	4000	3490.4	15368	632	509.6	0.00751938
10	0.2	0.5	0.3	0.790569	0.5	"7,8,9,10"	"12345,12354,12352,12346,12349,12353,12348,12350,12351,12347"	4000	3365.6	15709.2	290.8	634.4	0.00681099
10	0.2	0.5	0.3	0.948683	0.1	"7,8,9,10"	"12345,12354,12352,12346,12347,12350,12349,12351,12348,12353"	4000	3845.5	2728	13272	154.5	0.00608626
10	0.2	0.5	0.3	0.948683	0.2	"7,8,9,10"	"12345,12354,12352,12346,12347,12351,12350,12349,12353,12348"	4000	3771.2	7466.5	8533.5	228.8	0.00577282
10	0.2	0.5	0.3	0.948683	0.3	"7,8,9,10"	"12345,12354,12352,12346,12351,12347,12349,12350,12353,12348"	4000	3640.7	11815.9	4184.1	359.3	0.00537271
10	0.2	0.5	0.3	0.948683	0.4	"7,8,9,10"	"12345,12354,12352,12346,12349,12351,12350,12353,12347,12348"	4000	3506.8	13913.3	2086.7	493.2	0.00495794
10	0.2	0.5	0.3	0.948683	0.5	"7,8,9,10"	"12345,12354,12352,12346,12349,12353,12350,12351,12347,12348"	4000	3376.2	14852.5	1147.5	623.8	0.00456429
10	0.2	0.5	0.3	1.1068	0.1	"7,8,9,10"	"12345,12354,12352,12346,12347,12350,12349,12351,12353,12348"	4000	3842	2183.6	13816.4	158	0.00406852
10	0.2	0.5	0.3	1.1068	0.2	"7,8,9,10"	"12345,12354,12352,12346,12347,12351,12349,12350,12353,12348"	4000	3777.8	4429	11571	222.2	0.00387259
10	0.2	0.5	0.3	1.1068	0.3	"7,8,9,10"	"12345,12354,12352,12346,12351,12347,12350,12349,12353,12348"	4000	3672.8	7685.3	8314.7	327.2	0.00362589
10	0.2	0.5	0.3	1.1068	0.4	"7,8,9,10"	"12345,12354,12346,12352,12351,12349,12347,12350,12353,12348"	4000	3541.3	10817.6	5182.4	458.7	0.00337325
10	0.2	0.5	0.3	1.1068	0.5	"7,8,9,10"	"12345,12354,12346,12352,12349,12347,12351,12350,12353,12348"	4000	3405.3	12962.9	3037.1	594.7	0.00313567
10	0.2	0.5	0.3	1.26491	0.1	"7,8,9,10"	"12345,12354,12346,12352,12347,12349,12350,12353,12351,12348"	4000	3836.2	1822	14178	163.8	0.0028477
10	0.2	0.5	0.3	1.26491	0.2	"7,8,9,10"	"12345,12354,12352,12346,12347,12351,12350,12349,12353,12348"	4000	3784.7	3015.3	12984.7	215.3	0.00271277
10	0.2	0.5	0.3	1.26491	0.3	"7,8,9,10"	"12345,12354,12352,12346,12347,12351,12350,12349,12353,12348"	4000	3685.6	5085.6	10914.4	314.4	0.00254572
10	0.2	0.5	0.3	1.26491	0.4	"7,8,9,10"	"12345,12354,12346,12352,12347,12351,12349,12350,12353,12348"	4000	3580.8	7484.4	8515.6	419.2	0.00237752
10	0.2	0.5	0.3	1.26491	0.5	"7,8,9,10"	"12345,12354,12346,12352,12347,12351,12350,12349,12353,12348"	4000	3450.9	9842.2	6157.8	549.1	0.0022217
10	0.2	0.5	0.3	1.42302	0.1	"7,8,9,10"	"12345,12354,12346,12352,12347,12349,12351,12353,12350,12348"	4000	3781.2	1693.1	14306.9	218.8	0.00207845
10	0.2	0.5	0.3	1.42302	0.2	"7,8,9,10"	"12345,12354,12346,12352,12347,12349,12351,12350,12353,12348"	4000	3778	2440.2	13559.8	222	0.00197784
10	0.2	0.5	0.3	1.42302	0.3	"7,8,9,10"	"12345,12354,12352,12346,12347,12350,12349,12351,12353,12348"	4000	3707.1	3579.4	12420.6	292.9	0.00185545
10	0.2	0.5	0.3	1.42302	0.4	"7,8,9,10"	"12345,12354,12352,12346,12347,12350,12349,12351,12353,12348"	4000	3607.3	5249	10751	392.7	0.00173446
10	0.2	0.5	0.3	1.42302	0.5	"7,8,9,10"	"12345,12354,12346,12352,12347,12351,12349,12350,12353,12348"	4000	3494.6	7174.1	8825.9	505.4	0.00162429
10	0.2	0.5	0.3	1.58114	0.1	"7,8,9,10"	"12345,12354,12346,12352,12347,12351,12353,12349,12350,12348"	4000	3806.4	1388.7	14611.3	193.6	0.00157468
10	0.2	0.5	0.3	1.58114	0.2	"7,8,9,10"	"12345,12354,12352,12346,12347,12351,12350,12353,12349,12348"	4000	3772.8	2126.6	13873.4	227.2	0.00149473
10	0.2	0.5	0.3	1.58114	0.3	"7,8,9,10"	"12345,12354,12352,12346,12347,12351,12353,12350,12349,12348"	4000	3712.6	2896	13104	287.4	0.00139914
10	0.2	0.5	0.3	1.58114	0.4	"7,8,9,10"	"12345,12354,12352,12346,12347,12351,12350,12349,12353,12348"	4000	3626.2	3969.9	12030.1	373.8	0.00130633
10	0.2	0.5	0.3	1.58114	0.5	"7,8,9,10"	"12345,12354,12352,12346,12347,12349,12350,12351,12353,12348"	4000	3529.9	5338.4	10661.6	470.1	0.0012233
10	0.2	0.5	0.3	1.73925	0.1	"7,8,9,10"	"12345,12354,12352,12346,12347,12351,12349,12353,12350,12348"	4000	3819.6	1242.7	14757.3	180.4	0.00123303
10	0.2	0.5	0.3	1.73925	0.2	"7,8,9,10"	"12345,12354,12352,12346,12347,12349,12353,12351,12350,12348"	4000	3776.7	1867.8	14132.2	223.3	0.00116625
10	0.2	0.5	0.3	1.73925	0.3	"7,8,9,10"	"12345,12354,12346,12352,12347,12351,12350,12349,12353,12348"	4000	3717.4	2436.2	13563.8	282.6	0.00108769
10	0.2	0.5	0.3	1.73925	0.4	"7,8,9,10"	"12345,12354,12352,12346,12347,12351,12349,12350,12353,12348"	4000	3650.7	3167.2	12832.8	349.3	0.00101271
10	0.2	0.5	0.3	1.73925	0.5	"7,8,9,10"	"12345,12354,12352,12346,12347,12351,12350,12349,12353,12348"	4000	3565	4104.3	11895.7	435	0.000946738
10	0.2	0.5	0.3	1.89737	0.1	"7,8,9,10"	"12345,12354,12346,12352,12351,12347,12350,12353,12349,12348"	4000	3764.7	1255.9	14744.1	235.3	0.000994018
10	0.2	0.5	0.3	1.89737	0.2	"7,8,9,10"	"12345,12354,12352,12346,12351,12347,12349,12353,12350,12348"	4000	3788.8	1689.9	14310.1	211.2	0.000936055
10	0.2	0.5	0.3	1.89737	0.3	"7,8,9,10"	"12345,12354,12352,12346,12347,12351,12349,12353,12350,12348"	4000	3719.1	2171.2	13828.8	280.9	0.000868855
10	0.2	0.5	0.3	1.89737	0.4	"7,8,9,10"	"12345,12354,12352,12346,12347,12351,12349,12353,12350,12348"	4000	3658.9	2704.9	13295.1	341.1	0.000805715
10	0.2	0.5	0.3	1.89737	0.5	"7,8,9,10"	"12345,12354,12352,12346,12347,12351,12349,12350,12353,12348"	4000	3588.5	3358.4	12641.6	411.5	0.000750998
10	0.2	0.5	0.3	2.05548	0.1	"7,8,9,10"	"12345,12354,12346,12352,12347,12351,12350,12349,12353,12348"	4000	3740.5	1179.1	14820.9	259.5	0.000822197
10	0.2	0.5	0.3	2.05548	0.2	"7,8,9,10"	"12345,12354,12346,12352,12347,12351,12349,12350,12353,12348"	4000	3681.3	1687.8	14312.2	318.7	0.000770369
10	0.2	0.5	0.3	2.05548	0.3	"7,8,9,10"	"12345,12354,12352,12346,12347,12351,12349,12350,12353,12348"	4000	3711.4	1967.2	14032.8	288.6	0.000711055
10	0.2	0.5	0.3	2.05548	0.4	"7,8,9,10"	"12345,12354,12352,12346,12347,12351,12349,12350,12353,12348"	4000	3650.1	2427.6	13572.4	349.9	0.0006561
10	0.2	0.5	0.3	2.05548	0.5	"7,8,9,10"	"12345,12354,12352,12346,12347,12351,12349,12350,12353,12348"	4000	3596.1	2912	13088	403.9	0.000609126
10	0.2	0.5	0.3	2.21359	0.1	"7,8,9,10"	"12345,12354,12346,12352,12347,12351,12350,12349,12353,12348"	4000	3721.8	1093.5	14906.5	278.2	0.000695696
10	0.2	0.5	0.3	2.21359	0.2	"7,8,9,10"	"12345,12354,12346,12352,12347,12351,12349,12353,12350,12348"	4000	3673.9	1577	14423	326.1	0.00064828
10	0.2	0.5	0.3	2.21359	0.3	"7,8,9,10"	"12345,12354,12352,12346,12347,12351,12350,12349,12353,12348"	4000	3701.6	1829.8	14170.2	298.4	0.000594623
10	0.2	0.5	0.3	2.21359	0.4	"7,8,9,10"	"12345,12354,12346,12352,12347,12351,12349,12350,12353,12348"	4000	3666.7	2187.8	13812.2	333.3	0.000545521
10	0.2	0.5	0.3	2.21359	0.5	"7,8,9,10"	"12345,12354,12346,12352,12347,12351,12349,12350,12353,12348"	4000	3605.9	2587.9	13412.1	394.1	0.000504061
10	0.2	0.5	0.3	2.37171	0.1	"7,8,9,10"	"12345,12354,12346,12352,12347,12351,12353,12350,12349,12348"	4000	3681	1053.5	14946.5	319	0.000600586
10	0.2	0.5	0.3	2.37171	0.2	"7,8,9,10"	"12345,12354,12346,12352,12347,12351,12350,12349,12353,12348"	4000	3652	1459.5	14540.5	348	0.000556435
10	0.2	0.5	0.3	2.37171	0.3	"7,8,9,10"	"12345,12354,12346,12352,12347,12351,12350,12349,12353,12348"	4000	3611.5	1818.2	14181.8	388.5	0.000506952
10	0.2	0.5	0.3	2.37171	0.4	"7,8,9,10"	"12345,12354,12346,12352,12347,12351,12350,12349,12353,12348"	4000	3623.3	2007.4	13992.6	376.7	0.000462156
10	0.2	0.5	0.3	2.37171	0.5	"7,8,9,10"	"12345,12354,12346,12352,12347,12351,12350,12349,12353,12348"	4000	3606.3	2350.7	13649.3	393.7	0.000424737
10	0.2	0.5	0.3	2.52982	0.1	"7,8,9,10"	"12345,12354,12346,12352,12347,12349,12350,12351,12353,12348"	4000	3687.8	984.3	15015.7	312.2	0.000527735
10	0.2	0.5	0.3	2.52982	0.2	"7,8,9,10"	"12345,12354,12346,12352,12347,12351,12349,12350,12353,12348"	4000	3652.3	1330.6	14669.4	347.7	0.000486064
10	0.2	0.5	0.3	2.52982	0.3	"7,8,9,10"	"12345,12354,12346,12352,12347,12351,12349,12353,12350,12348"	4000	3614.6	1653.7	14346.3	385.4	0.000439739
10	0.2	0.5	0.3	2.52982	0.4	"7,8,9,10"	"12345,12354,12346,12352,12347,12351,12349,12350,12353,12348"	4000	3571.7	1958	14042	428.3	0.000398189
10	0.2	0.5	0.3	2.52982	0.5	"7,8,9,10"	"12345,12354,12346,12352,12347,12351,12350,12349,12353,12348"	4000	3528.9	2247.5	13752.5	471.1	0.000363804
10	0.2	0.5	0.3	2.68794	0.1	"7,8,9,10"	"12345,12354,12346,12352,12351,12347,12349,12353,12350,12348"	4000	3700	928.4	15071.6	300	0.000470997
10	0.2	0.5	0.3	2.68794	0.2	"7,8,9,10"	"12345,12354,12346,12352,12347,12351,12349,12350,12353,12348"	4000	3651.6	1233.6	14766.4	348.4	0.000431258
10	0.2	0.5	0.3	2.68794	0.3	"7,8,9,10"	"12345,12354,12346,12352,12347,12351,12349,12350,12353,12348"	4000	3604.4	1540.1	14459.9	395.6	0.000387376
10	0.2	0.5	0.3	2.68794	0.4	"7,8,9,10"	"12345,12354,12346,12352,12347,12351,12349,12350,12353,12348"	4000	3568.3	1834.2	14165.8	431.7	0.000348326
10	0.2	0.5	0.3	2.68794	0.5	"7,8,9,10"	"12345,12354,12346,12352,12347,12351,12349,12350,12353,12348"	4000	3529.4	2117.6	13882.4	470.6	0.00031627
10	0.2	0.5	0.3	2.84605	0.1	"7,8,9,10"	"12345,12354,12346,12352,12347,12351,12353,12350,12349,12348"	4000	3675.4	871.6	15128.4	324.6	0.000426137
10	0.2	0.5	0.3	2.84605	0.2	"7,8,9,10"	"12345,12354,12346,12352,12347,12351,12350,12349,12353,12348"	4000	3649.7	1141.2	14858.8	350.3	0.000387937
10	0.2	0.5	0.3	2.84605	0.3	"7,8,9,10"	"12345,12354,12346,12352,12347,12351,12350,12349,12353,12348"	4000	3615.9	1433.4	14566.6	384.1	0.000345989
10	0.2	0.5	0.3	2.84605	0.4	"7,8,9,10"	"12345,12354,12346,12352,12347,12351,12349,12350,12353,12348"	4000	3582.9	1712.8	14287.2	417.1	0.000308905
10	0.2	0.5	0.3	2.84605	0.5	"7,8,9,10"	"12345,12354,12346,12352,12347,12351,12349,12350,12353,12348"	4000	3540.2	1990.8	14009.2	459.8	0.000278671
10	0.2	0.5	0.3	3.00416	0.1	"7,8,9,10"	"12345,12354,12346,12352,12347,12351,12350,12353,12349,12348"	4000	3681	850.9	15149.1	319	0.000390177
10	0.2	0.5	0.3	3.00416	0.2	"7,8,9,10"	"12345,12354,12346,12352,12347,12351,12350,12353,12349,12348"	4000	3656.1	1079	14921	343.9	0.000353231
10	0.2	0.5	0.3	3.00416	0.3	"7,8,9,10"	"12345,12354,12346,12352,12347,12351,12349,12350,12353,12348"	4000	3623.7	1343.2	14656.8	376.3	0.000312845
10	0.2	0.5	0.3	3.00416	0.4	"7,8,9,10"	"12345,12354,12346,12352,12347,12351,12349,12350,12353,12348"	4000	3591.5	1625.9	14374.1	408.5	0.000277337
10	0.2	0.5	0.3	3.00416	0.5	"7,8,9,10"	"12345,12354,12346,12352,12347,12351,12349,12350,12353,12348"	4000	3553.3	1879.3	14120.7	446.7	0.000248554
10	0.2	0.5	0.3	3.16228	0.1	"7,8,9,10"	"12345,12354,12346,12352,12347,12350,12349,12351,12353,12348"	4000	3681	810.8	15189.2	319	0.000360981
10	0.2	0.5	0.3	3.16228	0.2	"7,8,9,10"	"12345,12354,12346,12352,12347,12350,12351,12349,12353,12348"	4000	3658.7	1041	14959	341.3	0.000325079
10	0.2	0.5	0.3	3.16228	0.3	"7,8,9,10"	"12345,12354,12346,12352,12347,12351,12349,12350,12353,12348"	4000	3631.1	1283.6	14716.4	368.9	0.00028598
10	0.2	0.5	0.3	3.16228	0.4	"7,8,9,10"	"12345,12354,12346,12352,12347,12351,12350,12349,12353,12348"	4000	3601.3	1544.8	14455.2	398.7	0.000251759
10	0.2	0.5	0.3	3.16228	0.5	"7,8,9,10"	"12345,12354,12346,12352,12347,12351,12350,12349,12353,12348"	4000	3574	1777.5	14222.5	426	0.000224153
10	0.2	0.5	0.4	0	0.1	"0,1,7"	"12354,12345,12353,12349,12348,12347,12346,12352,12351,12350"	4000	3906.6	15831.5	168.5	93.4	0.0659168
10	0.2	0.5	0.4	0	0.2	"0,1"	"12354,12345,12350,12347,12349,12348,12353,12346,12352,12351"	4000	3814.7	15834.7	165.3	185.3	0.0570145
10	0.2	0.5	0.4	0	0.3	"0,1,6"	"12345,12354,12349,12347,12348,12353,12346,12352,12351,12350"	4000	3727.3	15838.8	161.2	272.7	0.0471755
10	0.2	0.5	0.4	0	0.4	"0,1"	"12345,12350,12349,12348,12354,12346,12353,12347,12352,12351"	4000	3630.4	15844.5	155.5	369.6	0.0384663
10	0.2	0.5	0.4	0	0.5	"0,1,6"	"12349,12345,12347,12348,12354,12346,12353,12352,12351,12350"	4000	3536.4	15848	152	463.6	0.0313873
10	0.2	0.5	0.4	0.158114	0.1	"7,8,10"	"12345,12352,12354,12346,12347,12353,12351,12348,12349,12350"	4000	3897.1	15830.7	169.3	102.9	0.0650144
10	0.2	0.5	0.4	0.158114	0.2	"7,8,9,10"	"12345,12352,12354,12346,12351,12347,12353,12348,12349,12350"	4000	3803	15841	159	197	0.05644
10	0.2	0.5	0.4	0.158114	0.3	"7,8,9,10,11"	"12345,12352,12354,12351,12347,12346,12348,12353,12349,12350"	4000	3712.2	15845.9	154.1	287.8	0.0468714
10	0.2	0.5	0.4	0.158114	0.4	"7,8,9,10,20"	"12345,12352,12354,12347,12348,12351,12349,12353,12346,12350"	4000	3615.1	15847.2	152.8	384.9	0.0383341
10	0.2	0.5	0.4	0.158114	0.5	"7,9,10,11,14,31"	"12345,12352,12349,12354,12353,12348,12351,12347,12346,12350"	4000	3521.2	15852	148	478.8	0.0313531
10	0.2	0.5	0.4	0.316228	0.1	"7,8,9,10"	"12345,12354,12352,12346,12347,12353,12351,12349,12348,12350"	4000	3893.9	15351.8	648.2	106.1	0.0545937
10	0.2	0.5	0.4	0.316228	0.2	"7,8,9,10"	"12345,12354,12352,12346,12353,12351,12347,12348,12349,12350"	4000	3799.4	15805.3	194.7	200.6	0.0485918
10	0.2	0.5	0.4	0.316228	0.3	"7,8,9,10"	"12345,12354,12352,12346,12353,12351,12348,12347,12349,12350"	4000	3710	15840.1	159.9	290	0.041444
10	0.2	0.5	0.4	0.316228	0.4	"7,8,10"	"12345,12352,12354,12346,12348,12353,12351,12349,12350,12347"	4000	3615	15846.7	153.3	385	0.0346865
10	0.2	0.5	0.4	0.316228	0.5	"7,8,10"	"12345,12346,12352,12354,12349,12348,12350,12353,12351,12347"	4000	3517.7	15854.8	145.2	482.3	0.0289014
10	0.2	0.5	0.4	0.474342	0.1	"7,8,9,10"	"12345,12354,12352,12346,12348,12347,12349,12353,12350,12351"	4000	3890.3	12865.9	3134.1	109.7	0.0373867
10	0.2	0.5	0.4	0.474342	0.2	"7,8,9,10"	"12345,12354,12352,12346,12351,12353,12347,12348,12349,12350"	4000	3803.6	15823	177	196.4	0.0343384
10	0.2	0.5	0.4	0.474342	0.3	"7,8,9,10"	"12345,12354,12352,12346,12353,12348,12347,12351,12350,12349"	4000	3712.3	15845.2	154.8	287.7	0.0304533
10	0.2	0.5	0.4	0.474342	0.4	"7,8,9,10"	"12345,12354,12352,12346,12348,12349,12353,12351,12350,12347"	4000	3616.4	15848.1	151.9	383.6	0.0265041
10	0.2	0.5	0.4	0.474342	0.5	"7,8,9,10"	"12345,12354,12346,12352,12349,12348,12350,12353,12351,12347"	4000	3518.5	15853.2	146.8	481.5	0.0228859
10	0.2	0.5	0.4	0.632456	0.1	"7,8,9,10"	"12345,12354,12352,12346,12348,12353,12347,12350,12351,12349"	4000	3880.6	8688.2	7311.8	119.4	0.0235443
10	0.2	0.5	0.4	0.632456	0.2	"7,8,9,10"	"12345,12354,12352,12346,12353,12351,12347,12349,12350,12348"	4000	3806.3	15176.8	823.2	193.7	0.0220926
10	0.2	0.5	0.4	0.632456	0.3	"7,8,9,10"	"12345,12354,12352,12346,12353,12348,12347,12351,12349,12350"	4000	3712.9	15776.7	223.3	287.1	0.0201753
10	0.2	0.5	0.4	0.632456	0.4	"7,8,9,10"	"12345,12354,12352,12346,12348,12351,12353,12349,12350,12347"	4000	3617.3	15839.9	160.1	382.7	0.0181384
10	0.2	0.5	0.4	0.632456	0.5	"7,8,9,10"	"12345,12354,12352,12346,12351,12349,12353,12348,12350,12347"	4000	3519.5	15853	147	480.5	0.016182
10	0.2	0.5	0.4	0.790569	0.1	"7,8,9,10"	"12345,12354,12352,12346,12353,12350,12347,12351,12348,12349"	4000	3889.5	4650.1	11349.9	110.5	0.0148033
10	0.2	0.5	0.4	0.790569	0.2	"7,8,9,10"	"12345,12354,12352,12346,12353,12351,12349,12350,12347,12348"	4000	3810.1	12446.6	3553.4	189.9	0.0140664
10	0.2	0.5	0.4	0.790569	0.3	"7,8,9,10"	"12345,12354,12352,12346,12353,12351,12349,12347,12350,12348"	4000	3717.4	14749.6	1250.4	282.6	0.0130819
10	0.2	0.5	0.4	0.790569	0.4	"7,8,9,10"	"12345,12354,12352,12346,12353,12351,12349,12350,12347,12348"	4000	3622	15480	520	378	0.0120167
10	0.2	0.5	0.4	0.790569	0.5	"7,8,9,10"	"12345,12354,12352,12346,12349,12353,12351,12348,12350,12347"	4000	3520.2	15751.5	248.5	479.8	0.0109701
10	0.2	0.5	0.4	0.948683	0.1	"7,8,9,10"	"12345,12354,12352,12346,12347,12348,12350,12351,12353,12349"	4000	3873.4	2731.8	13268.2	126.6	0.00959785
10	0.2	0.5	0.4	0.948683	0.2	"7,8,9,10"	"12345,12354,12352,12346,12347,12351,12353,12350,12348,12349"	4000	3820.7	8004.9	7995.1	179.3	0.00918421
10	0.2	0.5	0.4	0.948683	0.3	"7,8,9,10"	"12345,12354,12352,12346,12351,12347,12353,12350,12349,12348"	4000	3724.7	12291.8	3708.2	275.3	0.00863299
10	0.2	0.5	0.4	0.948683	0.4	"7,8,9,10"	"12345,12354,12352,12346,12351,12353,12350,12349,12347,12348"	4000	3628.4	14137.9	1862.1	371.6	0.00803581
10	0.2	0.5	0.4	0.948683	0.5	"7,8,9,10"	"12345,12354,12352,12346,12349,12353,12351,12350,12347,12348"	4000	3528	14963.3	1036.7	472	0.00744579
10	0.2	0.5	0.4	1.1068	0.1	"7,8,9,10"	"12345,12354,12352,12346,12347,12349,12350,12353,12351,12348"	4000	3856	2070.7	13929.3	144	0.00647751
10	0.2	0.5	0.4	1.1068	0.2	"7,8,9,10"	"12345,12354,12352,12346,12351,12347,12350,12349,12353,12348"	4000	3820.6	4777.6	11222.4	179.4	0.00622046
10	0.2	0.5	0.4	1.1068	0.3	"7,8,9,10"	"12345,12354,12352,12346,12351,12347,12350,12349,12353,12348"	4000	3742	8503.4	7496.6	258	0.00588136
10	0.2	0.5	0.4	1.1068	0.4	"7,8,9,10"	"12345,12354,12352,12346,12351,12347,12349,12350,12353,12348"	4000	3643.1	11575.9	4424.1	356.9	0.00551701
10	0.2	0.5	0.4	1.1068	0.5	"7,8,9,10"	"12345,12354,12352,12346,12349,12351,12350,12353,12347,12348"	4000	3541	13402.7	2597.3	459	0.00515886
10	0.2	0.5	0.4	1.26491	0.1	"7,8,9,10"	"12345,12354,12352,12346,12347,12350,12349,12351,12353,12348"	4000	3854.5	1801	14199	145.5	0.00455307
10	0.2	0.5	0.4	1.26491	0.2	"7,8,9,10"	"12345,12354,12352,12346,12347,12350,12351,12349,12353,12348"	4000	3817.4	3128.6	12871.4	182.6	0.00437815
10	0.2	0.5	0.4	1.26491	0.3	"7,8,9,10"	"12345,12354,12352,12346,12347,12351,12349,12350,12353,12348"	4000	3754.7	5476.6	10523.4	245.3	0.00415054
10	0.2	0.5	0.4	1.26491	0.4	"7,8,9,10"	"12345,12354,12352,12346,12351,12347,12350,12349,12353,12348"	4000	3670.6	7947.5	8052.5	329.4	0.00390918
10	0.2	0.5	0.4	1.26491	0.5	"7,8,9,10"	"12345,12354,12346,12352,12351,12349,12347,12350,12353,12348"	4000	3571.2	10385.5	5614.5	428.8	0.00367454
10	0.2	0.5	0.4	1.42302	0.1	"7,8,9,10"	"12345,12354,12352,12346,12347,12350,12349,12353,12351,12348"	4000	3812.3	1661.6	14338.4	187.7	0.0033246
10	0.2	0.5	0.4	1.42302	0.2	"7,8,9,10"	"12345,12354,12346,12352,12347,12350,12349,12351,12353,12348"	4000	3815.7	2479.3	13520.7	184.3	0.00319608
10	0.2	0.5	0.4	1.42302	0.3	"7,8,9,10"	"12345,12354,12352,12346,12347,12350,12349,12351,12353,12348"	4000	3762.2	3732.1	12267.9	237.8	0.00303135
10	0.2	0.5	0.4	1.42302	0.4	"7,8,9,10"	"12345,12354,12352,12346,12347,12351,12350,12349,12353,12348"	4000	3685.8	5523.3	10476.7	314.2	0.00285932
10	0.2	0.5	0.4	1.42302	0.5	"7,8,9,10"	"12345,12354,12346,12352,12347,12351,12350,12349,12353,12348"	4000	3602	7405.5	8594.5	398	0.0026944
10	0.2	0.5	0.4	1.58114	0.1	"7,8,9,10"	"12345,12354,12346,12352,12347,12349,12351,12353,12350,12348"	4000	3814.4	1439.6	14560.4	185.6	0.00251299
10	0.2	0.5	0.4	1.58114	0.2	"7,8,9,10"	"12345,12354,12352,12346,12347,12349,12351,12350,12353,12348"	4000	3811.3	2094.1	13905.9	188.7	0.00241242
10	0.2	0.5	0.4	1.58114	0.3	"7,8,9,10"	"12345,12354,12352,12346,12347,12350,12349,12351,12353,12348"	4000	3763.3	2879	13121	236.7	0.00228549
10	0.2	0.5	0.4	1.58114	0.4	"7,8,9,10"	"12345,12354,12352,12346,12347,12350,12349,12351,12353,12348"	4000	3702.3	3966.7	12033.3	297.7	0.00215502
10	0.2	0.5	0.4	1.58114	0.5	"7,8,9,10"	"12345,12354,12352,12346,12347,12351,12350,12349,12353,12348"	4000	3624.9	5360.3	10639.7	375.1	0.00203178
10	0.2	0.5	0.4	1.73925	0.1	"7,8,9,10"	"12345,12354,12352,12346,12347,12349,12350,12351,12353,12348"	4000	3800.6	1338.7	14661.3	199.4	0.0019593
10	0.2	0.5	0.4	1.73925	0.2	"7,8,9,10"	"12345,12354,12352,12346,12347,12351,12349,12350,12353,12348"	4000	3790.6	1866.8	14133.2	209.4	0.00187655
10	0.2	0.5	0.4	1.73925	0.3	"7,8,9,10"	"12345,12354,12352,12346,12347,12349,12350,12351,12353,12348"	4000	3758.2	2436.7	13563.3	241.8	0.00177362
10	0.2	0.5	0.4	1.73925	0.4	"7,8,9,10"	"12345,12354,12352,12346,12347,12349,12350,12351,12353,12348"	4000	3705.6	3179.2	12820.8	294.4	0.00166945
10	0.2	0.5	0.4	1.73925	0.5	"7,8,9,10"	"12345,12354,12352,12346,12347,12350,12349,12351,12353,12348"	4000	3643.6	4106.9	11893.1	356.4	0.00157249
10	0.2	0.5	0.4	1.89737	0.1	"7,8,9,10"	"12345,12354,12352,12346,12347,12353,12351,12349,12350,12348"	4000	3758.1	1263.9	14736.1	241.9	0.00157044
10	0.2	0.5	0.4	1.89737	0.2	"7,8,9,10"	"12345,12354,12352,12346,12347,12353,12351,12349,12350,12348"	4000	3797.2	1631.3	14368.7	202.8	0.00149958
10	0.2	0.5	0.4	1.89737	0.3	"7,8,9,10"	"12345,12354,12346,12352,12347,12351,12353,12349,12350,12348"	4000	3746.7	2126	13874	253.3	0.00141264
10	0.2	0.5	0.4	1.89737	0.4	"7,8,9,10"	"12345,12354,12352,12346,12347,12351,12349,12353,12350,12348"	4000	3707.5	2675.7	13324.3	292.5	0.00132591
10	0.2	0.5	0.4	1.89737	0.5	"7,8,9,10"	"12345,12354,12352,12346,12347,12351,12349,12350,12353,12348"	4000	3658.6	3335.6	12664.4	341.4	0.00124631
10	0.2	0.5	0.4	2.05548	0.1	"7,8,9,10"	"12345,12354,12352,12346,12351,12347,12353,12349,12350,12348"	4000	3794.2	1100.8	14899.2	205.8	0.00129015
10	0.2	0.5	0.4	2.05548	0.2	"7,8,9,10"	"12345,12354,12352,12346,12347,12351,12349,12353,12350,12348"	4000	3803.9	1552.5	14447.5	196.1	0.00122756
10	0.2	0.5	0.4	2.05548	0.3	"7,8,9,10"	"12345,12354,12352,12346,12347,12349,12351,12353,12350,12348"	4000	3760.1	1956.4	14043.6	239.9	0.00115169
10	0.2	0.5	0.4	2.05548	0.4	"7,8,9,10"	"12345,12354,12346,12352,12347,12351,12349,12350,12353,12348"	4000	3717.5	2357.2	13642.8	282.5	0.001077
10	0.2	0.5	0.4	2.05548	0.5	"7,8,9,10"	"12345,12354,12352,12346,12347,12351,12349,12350,12353,12348"	4000	3673.8	2850.1	13149.9	326.2	0.00100933
10	0.2	0.5	0.4	2.21359	0.1	"7,8,9,10"	"12345,12354,12346,12352,12351,12347,12349,12350,12353,12348"	4000	3799.3	1103.7	14896.3	200.7	0.00108342
10	0.2	0.5	0.4	2.21359	0.2	"7,8,9,10"	"12345,12354,12352,12346,12347,12351,12350,12349,12353,12348"	4000	3803.4	1423.4	14576.6	196.6	0.00102676
10	0.2	0.5	0.4	2.21359	0.3	"7,8,9,10"	"12345,12354,12352,12346,12347,12351,12349,12350,12353,12348"	4000	3759.8	1803.6	14196.4	240.2	0.000958816
10	0.2	0.5	0.4	2.21359	0.4	"7,8,9,10"	"12345,12354,12352,12346,12347,12351,12349,12353,12350,12348"	4000	3710.5	2164.9	13835.1	289.5	0.000892726
10	0.2	0.5	0.4	2.21359	0.5	"7,8,9,10"	"12345,12354,12352,12346,12347,12351,12349,12353,12350,12348"	4000	3672.5	2512.9	13487.1	327.5	0.000833548
10	0.2	0.5	0.4	2.37171	0.1	"7,8,9,10"	"12345,12354,12352,12346,12347,12350,12351,12349,12353,12348"	4000	3745.3	1062.8	14937.2	254.7	0.000927795
10	0.2	0.5	0.4	2.37171	0.2	"7,8,9,10"	"12345,12354,12346,12352,12351,12347,12350,12349,12353,12348"	4000	3719.2	1449	14551	280.8	0.000875511
10	0.2	0.5	0.4	2.37171	0.3	"7,8,9,10"	"12345,12354,12346,12352,12347,12351,12350,12349,12353,12348"	4000	3666.8	1764.2	14235.8	333.2	0.000813409
10	0.2	0.5	0.4	2.37171	0.4	"7,8,9,10"	"12345,12354,12352,12346,12347,12351,12349,12350,12353,12348"	4000	3712.9	1969.1	14030.9	287.1	0.000753635
10	0.2	0.5	0.4	2.37171	0.5	"7,8,9,10"	"12345,12354,12352,12346,12347,12351,12349,12350,12353,12348"	4000	3666.4	2312.5	13687.5	333.6	0.000700677
10	0.2	0.5	0.4	2.52982	0.1	"7,8,9,10"	"12345,12354,12346,12352,12347,12351,12353,12350,12349,12348"	4000	3738.8	1007	14993	261.2	0.000808505
10	0.2	0.5	0.4	2.52982	0.2	"7,8,9,10"	"12345,12354,12346,12352,12347,12351,12349,12350,12353,12348"	4000	3700.9	1349.1	14650.9	299.1	0.000759533
10	0.2	0.5	0.4	2.52982	0.3	"7,8,9,10"	"12345,12354,12346,12352,12347,12351,12353,12349,12350,12348"	4000	3666.4	1703.7	14296.3	333.6	0.000701834
10	0.2	0.5	0.4	2.52982	0.4	"7,8,9,10"	"12345,12354,12346,12352,12347,12351,12350,12349,12353,12348"	4000	3667.8	1883.5	14116.5	332.2	0.000646813
10	0.2	0.5	0.4	2.52982	0.5	"7,8,9,10"	"12345,12354,12346,12352,12347,12351,12350,12349,12353,12348"	4000	3681.4	2117.4	13882.6	318.6	0.000598522
10	0.2	0.5	0.4	2.68794	0.1	"7,8,9,10"	"12345,12354,12346,12352,12347,12351,12350,12353,12349,12348"	4000	3706.8	992.4	15007.6	293.2	0.000715575
10	0.2	0.5	0.4	2.68794	0.2	"7,8,9,10"	"12345,12354,12346,12352,12347,12351,12353,12350,12349,12348"	4000	3672.8	1288.2	14711.8	327.2	0.000669164
10	0.2	0.5	0.4	2.68794	0.3	"7,8,9,10"	"12345,12354,12346,12352,12347,12351,12350,12353,12349,12348"	4000	3652.6	1608.8	14391.2	347.4	0.000614857
10	0.2	0.5	0.4	2.68794	0.4	"7,8,9,10"	"12345,12354,12346,12352,12347,12351,12350,12349,12353,12348"	4000	3614.8	1842.5	14157.5	385.2	0.000563488
10	0.2	0.5	0.4	2.68794	0.5	"7,8,9,10"	"12345,12354,12346,12352,12347,12351,12349,12350,12353,12348"	4000	3647.5	1972	14028	352.5	0.000518775
10	0.2	0.5	0.4	2.84605	0.1	"7,8,9,10"	"12345,12354,12346,12352,12347,12351,12353,12349,12350,12348"	4000	3693.7	927.2	15072.8	306.3	0.00064212
10	0.2	0.5	0.4	2.84605	0.2	"7,8,9,10"	"12345,12354,12346,12352,12347,12351,12349,12350,12353,12348"	4000	3665.7	1172.2	14827.8	334.3	0.000597728
10	0.2	0.5	0.4	2.84605	0.3	"7,8,9,10"	"12345,12354,12346,12352,12347,12351,12349,12350,12353,12348"	4000	3634.8	1441.5	14558.5	365.2	0.000546087
10	0.2	0.5	0.4	2.84605	0.4	"7,8,9,10"	"12345,12354,12346,12352,12347,12351,12349,12350,12353,12348"	4000	3607.4	1704.8	14295.2	392.6	0.000497578
10	0.2	0.5	0.4	2.84605	0.5	"7,8,9,10"	"12345,12354,12346,12352,12347,12351,12350,12349,12353,12348"	4000	3579.3	1943.9	14056.1	420.7	0.000455658
10	0.2	0.5	0.4	3.00416	0.1	"7,8,9,10"	"12345,12354,12346,12352,12351,12347,12349,12350,12353,12348"	4000	3710	889	15111	290	0.000583285
10	0.2	0.5	0.4	3.00416	0.2	"7,8,9,10"	"12345,12354,12346,12352,12347,12351,12349,12350,12353,12348"	4000	3677.3	1100	14900	322.7	0.000540519
10	0.2	0.5	0.4	3.00416	0.3	"7,8,9,10"	"12345,12354,12346,12352,12347,12351,12349,12350,12353,12348"	4000	3641.6	1339.6	14660.4	358.4	0.00049101
10	0.2	0.5	0.4	3.00416	0.4	"7,8,9,10"	"12345,12354,12346,12352,12347,12351,12349,12350,12353,12348"	4000	3610.9	1599.3	14400.7	389.1	0.000444779
10	0.2	0.5	0.4	3.00416	0.5	"7,8,9,10"	"12345,12354,12346,12352,12347,12351,12349,12353,12350,12348"	4000	3583.1	1823.3	14176.7	416.9	0.000405079
10	0.2	0.5	0.4	3.16228	0.1	"7,8,9,10"	"12345,12354,12352,12346,12347,12349,12351,12353,12350,12348"	4000	3700.2	870.5	15129.5	299.8	0.000535585
10	0.2	0.5	0.4	3.16228	0.2	"7,8,9,10"	"12345,12354,12352,12346,12347,12351,12353,12349,12350,12348"	4000	3674.7	1082.8	14917.2	325.3	0.000494152
10	0.2	0.5	0.4	3.16228	0.3	"7,8,9,10"	"12345,12354,12346,12352,12347,12351,12349,12350,12353,12348"	4000	3638.1	1272.3	14727.7	361.9	0.00044638
10	0.2	0.5	0.4	3.16228	0.4	"7,8,9,10"	"12345,12354,12352,12346,12347,12351,12349,12350,12353,12348"	4000	3609.2	1511.1	14488.9	390.8	0.000401996
10	0.2	0.5	0.4	3.16228	0.5	"7,8,9,10"	"12345,12354,12352,12346,12347,12351,12349,12350,12353,12348"	4000	3582.8	1727.6	14272.4	417.2	0.000364087
10	0.2	0.5	0.5	0	0.1	"0,1,7"	"12353,12345,12349,12348,12346,12354,12347,12352,12351,12350"	4000	3923.8	15831.2	168.8	76.2	0.0797649
10	0.2	0.5	0.5	0	0.2	"0,1"	"12350,12354,12345,12347,12349,12353,12346,12352,12348,12351"	4000	3851.8	15833.5	166.5	148.2	0.0704635
10	0.2	0.5	0.5	0	0.3	"0,1"	"12345,12347,12350,12354,12349,12353,12346,12352,12351,12348"	4000	3779.6	15835.8	164.2	220.4	0.0597916
10	0.2	0.5	0.5	0	0.4	"0,1,8"	"12345,12354,12349,12350,12348,12346,12353,12352,12351,12347"	4000	3707.6	15841.2	158.8	292.4	0.0499592
10	0.2	0.5	0.5	0	0.5	"0,1"	"12345,12350,12349,12347,12348,12354,12346,12353,12352,12351"	4000	3630.5	15844	156	369.5	0.0416568
10	0.2	0.5	0.5	0.158114	0.1	"7,8,10"	"12345,12352,12354,12346,12347,12351,12353,12348,12349,12350"	4000	3917.8	15829.9	170.1	82.2	0.0787852
10	0.2	0.5	0.5	0.158114	0.2	"7,8,9,10"	"12345,12352,12354,12346,12351,12347,12353,12348,12349,12350"	4000	3843.1	15839.1	160.9	156.9	0.069811
10	0.2	0.5	0.5	0.158114	0.3	"7,8,9,10,11"	"12345,12352,12354,12351,12347,12346,12348,12353,12349,12350"	4000	3767.3	15844	156	232.7	0.0594237
10	0.2	0.5	0.5	0.158114	0.4	"7,8,9,10,20"	"12345,12352,12354,12347,12348,12351,12353,12349,12346,12350"	4000	3695.7	15843.7	156.3	304.3	0.0497839
10	0.2	0.5	0.5	0.158114	0.5	"7,8,9,10,11,14,31"	"12345,12347,12352,12354,12349,12348,12351,12353,12346,12350"	4000	3616.1	15849.1	150.9	383.9	0.0415993
10	0.2	0.5	0.5	0.316228	0.1	"7,8,9,10"	"12345,12354,12352,12346,12347,12351,12353,12349,12348,12350"	4000	3915.1	15463.4	536.6	84.9	0.0677043
10	0.2	0.5	0.5	0.316228	0.2	"7,8,9,10"	"12345,12354,12352,12346,12353,12347,12351,12348,12349,12350"	4000	3838.9	15807.1	192.9	161.1	0.0612418
10	0.2	0.5	0.5	0.316228	0.3	"7,8,9,10"	"12345,12354,12352,12346,12353,12348,12351,12347,12350,12349"	4000	3765	15837.5	162.5	235	0.0533028
10	0.2	0.5	0.5	0.316228	0.4	"7,8,10"	"12345,12352,12354,12346,12353,12348,12349,12351,12347,12350"	4000	3693.2	15843.5	156.5	306.8	0.0455342
10	0.2	0.5	0.5	0.316228	0.5	"7,8,10"	"12345,12352,12354,12346,12348,12353,12349,12351,12350,12347"	4000	3615.6	15850.3	149.7	384.4	0.0386554
10	0.2	0.5	0.5	0.474342	0.1	"7,8,9,10"	"12345,12354,12352,12346,12347,12348,12353,12350,12351,12349"	4000	3913.5	13067.3	2932.7	86.5	0.04821
10	0.2	0.5	0.5	0.474342	0.2	"7,8,9,10"	"12345,12354,12352,12346,12347,12351,12353,12349,12348,12350"	4000	3843.2	15823.8	176.2	156.8	0.0447897
10	0.2	0.5	0.5	0.474342	0.3	"7,8,9,10"	"12345,12354,12352,12346,12353,12351,12348,12347,12350,12349"	4000	3766.2	15842.8	157.2	233.8	0.040311
10	0.2	0.5	0.5	0.474342	0.4	"7,8,9,10"	"12345,12354,12352,12346,12353,12348,12351,12347,12350,12349"	4000	3694.6	15845.5	154.5	305.4	0.0356199
10	0.2	0.5	0.5	0.474342	0.5	"7,8,9,10"	"12345,12354,12352,12346,12348,12349,12353,12351,12350,12347"	4000	3617.6	15848.8	151.2	382.4	0.0311942
10	0.2	0.5	0.5	0.632456	0.1	"7,8,9,10"	"12345,12354,12352,12346,12348,12347,12353,12350,12351,12349"	4000	3906.3	9133.3	6866.7	93.7	0.031446
10	0.2	0.5	0.5	0.632456	0.2	"7,8,9,10"	"12345,12354,12352,12346,12351,12353,12347,12349,12348,12350"	4000	3845	15290.6	709.4	155	0.0297655
10	0.2	0.5	0.5	0.632456	0.3	"7,8,9,10"	"12345,12354,12352,12346,12353,12351,12348,12347,12350,12349"	4000	3764.9	15796.3	203.7	235.1	0.0274862
10	0.2	0.5	0.5	0.632456	0.4	"7,8,9,10"	"12345,12354,12352,12346,12348,12353,12349,12351,12350,12347"	4000	3695.7	15841.1	158.9	304.3	0.0249942
10	0.2	0.5	0.5	0.632456	0.5	"7,8,9,10"	"12345,12354,12352,12346,12348,12351,12353,12349,12350,12347"	4000	3618.2	15849	151	381.8	0.0225339
10	0.2	0.5	0.5	0.790569	0.1	"7,8,9,10"	"12345,12354,12352,12346,12350,12347,12351,12353,12348,12349"	4000	3908.1	4934.2	11065.8	91.9	0.0202841
10	0.2	0.5	0.5	0.790569	0.2	"7,8,9,10"	"12345,12354,12352,12346,12351,12353,12347,12349,12350,12348"	4000	3851.8	12795.7	3204.3	148.2	0.0194163
10	0.2	0.5	0.5	0.790569	0.3	"7,8,9,10"	"12345,12354,12352,12346,12353,12351,12347,12350,12349,12348"	4000	3767	14897.2	1102.8	233	0.0182239
10	0.2	0.5	0.5	0.790569	0.4	"7,8,9,10"	"12345,12354,12352,12346,12353,12349,12351,12347,12350,12348"	4000	3695.9	15581.2	418.8	304.1	0.0168949
10	0.2	0.5	0.5	0.790569	0.5	"7,8,9,10"	"12345,12354,12352,12346,12348,12351,12353,12349,12350,12347"	4000	3617.9	15781.7	218.3	382.1	0.015552
10	0.2	0.5	0.5	0.948683	0.1	"7,8,9,10"	"12345,12354,12346,12352,12347,12351,12348,12350,12353,12349"	4000	3893.9	2779.1	13220.9	106.1	0.0133776
10	0.2	0.5	0.5	0.948683	0.2	"7,8,9,10"	"12345,12354,12352,12346,12351,12347,12349,12350,12348,12353"	4000	3847.8	8610.3	7389.7	152.2	0.0128879
10	0.2	0.5	0.5	0.948683	0.3	"7,8,9,10"	"12345,12354,12352,12346,12353,12347,12351,12349,12350,12348"	4000	3776.6	12720.8	3279.2	223.4	0.0122151
10	0.2	0.5	0.5	0.948683	0.4	"7,8,9,10"	"12345,12354,12352,12346,12353,12351,12349,12350,12347,12348"	4000	3700.7	14335.3	1664.7	299.3	0.0114625
10	0.2	0.5	0.5	0.948683	0.5	"7,8,9,10"	"12345,12354,12352,12346,12351,12353,12349,12350,12347,12348"	4000	3625.3	15083	917	374.7	0.0106963
10	0.2	0.5	0.5	1.1068	0.1	"7,8,9,10"	"12345,12354,12352,12346,12347,12350,12348,12351,12349,12353"	4000	3872.5	2073.5	13926.5	127.5	0.00912415
10	0.2	0.5	0.5	1.1068	0.2	"7,8,9,10"	"12345,12354,12352,12346,12347,12351,12348,12353,12350,12349"	4000	3851	5081.8	10918.2	149	0.00882063
10	0.2	0.5	0.5	1.1068	0.3	"7,8,9,10"	"12345,12354,12352,12346,12347,12351,12349,12350,12353,12348"	4000	3783.6	8968	7032	216.4	0.00840686
10	0.2	0.5	0.5	1.1068	0.4	"7,8,9,10"	"12345,12354,12352,12346,12351,12347,12353,12350,12349,12348"	4000	3706.7	12016	3984	293.3	0.00794664
10	0.2	0.5	0.5	1.1068	0.5	"7,8,9,10"	"12345,12354,12352,12346,12351,12353,12350,12349,12347,12348"	4000	3632.2	13643.5	2356.5	367.8	0.00747937
10	0.2	0.5	0.5	1.26491	0.1	"7,8,9,10"	"12345,12354,12352,12346,12347,12349,12350,12353,12351,12348"	4000	3829.8	1963.1	14036.9	170.2	0.00645024
10	0.2	0.5	0.5	1.26491	0.2	"7,8,9,10"	"12345,12354,12352,12346,12347,12350,12349,12351,12353,12348"	4000	3849.3	3222.5	12777.5	150.7	0.00624534
10	0.2	0.5	0.5	1.26491	0.3	"7,8,9,10"	"12345,12354,12352,12346,12347,12351,12349,12350,12353,12348"	4000	3792.7	5878	10122	207.3	0.00596921
10	0.2	0.5	0.5	1.26491	0.4	"7,8,9,10"	"12345,12354,12352,12346,12351,12347,12350,12349,12353,12348"	4000	3728.9	8572.5	7427.5	271.1	0.00566535
10	0.2	0.5	0.5	1.26491	0.5	"7,8,9,10"	"12345,12354,12352,12346,12351,12347,12349,12350,12353,12348"	4000	3645.8	10961.5	5038.5	354.2	0.00535947
10	0.2	0.5	0.5	1.42302	0.1	"7,8,9,10"	"12345,12354,12352,12346,12347,12349,12350,12353,12351,12348"	4000	3878.6	1536.1	14463.9	121.4	0.00472018
10	0.2	0.5	0.5	1.42302	0.2	"7,8,9,10"	"12345,12354,12352,12346,12347,12350,12349,12351,12353,12348"	4000	3838.1	2479.1	13520.9	161.9	0.00457123
10	0.2	0.5	0.5	1.42302	0.3	"7,8,9,10"	"12345,12354,12352,12346,12347,12351,12349,12350,12353,12348"	4000	3797.2	3938.9	12061.1	202.8	0.00437318
10	0.2	0.5	0.5	1.42302	0.4	"7,8,9,10"	"12345,12354,12352,12346,12347,12351,12349,12350,12353,12348"	4000	3742.5	5853.2	10146.8	257.5	0.00415811
10	0.2	0.5	0.5	1.42302	0.5	"7,8,9,10"	"12345,12354,12352,12346,12351,12347,12350,12349,12353,12348"	4000	3672	7789.6	8210.4	328	0.00394412
10	0.2	0.5	0.5	1.58114	0.1	"7,8,9,10"	"12345,12354,12346,12352,12347,12350,12349,12351,12353,12348"	4000	3822.8	1525.8	14474.2	177.2	0.00356628
10	0.2	0.5	0.5	1.58114	0.2	"7,8,9,10"	"12345,12354,12352,12346,12347,12350,12349,12353,12351,12348"	4000	3842.8	2140.1	13859.9	157.2	0.00345111
10	0.2	0.5	0.5	1.58114	0.3	"7,8,9,10"	"12345,12354,12346,12352,12347,12349,12351,12350,12353,12348"	4000	3797.7	2963.5	13036.5	202.3	0.00330009
10	0.2	0.5	0.5	1.58114	0.4	"7,8,9,10"	"12345,12354,12352,12346,12347,12351,12349,12350,12353,12348"	4000	3744.1	4180.7	11819.3	255.9	0.0031384
10	0.2	0.5	0.5	1.58114	0.5	"7,8,9,10"	"12345,12354,12352,12346,12347,12351,12350,12349,12353,12348"	4000	3684.5	5632.4	10367.6	315.5	0.00297961
10	0.2	0.5	0.5	1.73925	0.1	"7,8,9,10"	"12345,12354,12346,12352,12347,12349,12350,12351,12353,12348"	4000	3829.1	1335.7	14664.3	170.9	0.00277384
10	0.2	0.5	0.5	1.73925	0.2	"7,8,9,10"	"12345,12354,12352,12346,12349,12347,12351,12350,12353,12348"	4000	3834.9	1878.1	14121.9	165.1	0.00268017
10	0.2	0.5	0.5	1.73925	0.3	"7,8,9,10"	"12345,12354,12352,12346,12349,12347,12350,12351,12353,12348"	4000	3796.1	2448.6	13551.4	203.9	0.00255902
10	0.2	0.5	0.5	1.73925	0.4	"7,8,9,10"	"12345,12354,12352,12346,12347,12350,12349,12351,12353,12348"	4000	3751.6	3187.1	12812.9	248.4	0.00243115
10	0.2	0.5	0.5	1.73925	0.5	"7,8,9,10"	"12345,12354,12352,12346,12347,12350,12349,12351,12353,12348"	4000	3700.6	4166.6	11833.4	299.4	0.00230723
10	0.2	0.5	0.5	1.89737	0.1	"7,8,9,10"	"12345,12354,12346,12352,12347,12350,12349,12351,12353,12348"	4000	3799.7	1243.6	14756.4	200.3	0.00221473
10	0.2	0.5	0.5	1.89737	0.2	"7,8,9,10"	"12345,12354,12346,12352,12347,12349,12350,12351,12353,12348"	4000	3826.4	1646.2	14353.8	173.6	0.00213539
10	0.2	0.5	0.5	1.89737	0.3	"7,8,9,10"	"12345,12354,12346,12352,12347,12349,12351,12350,12353,12348"	4000	3789	2158.8	13841.2	211	0.0020341
10	0.2	0.5	0.5	1.89737	0.4	"7,8,9,10"	"12345,12354,12346,12352,12347,12349,12350,12351,12353,12348"	4000	3746.3	2681.7	13318.3	253.7	0.00192863
10	0.2	0.5	0.5	1.89737	0.5	"7,8,9,10"	"12345,12354,12352,12346,12347,12349,12350,12351,12353,12348"	4000	3707	3330.4	12669.6	293	0.00182774
10	0.2	0.5	0.5	2.05548	0.1	"7,8,9,10"	"12345,12354,12346,12352,12351,12353,12347,12348,12350,12349"	4000	3774.1	1126.1	14873.9	225.9	0.00181043
10	0.2	0.5	0.5	2.05548	0.2	"7,8,9,10"	"12345,12354,12346,12352,12347,12351,12353,12349,12350,12348"	4000	3753.8	1645.6	14354.4	246.2	0.00174104
10	0.2	0.5	0.5	2.05548	0.3	"7,8,9,10"	"12345,12354,12346,12352,12347,12351,12353,12350,12349,12348"	4000	3784.9	1979.1	14020.9	215.1	0.00165347
10	0.2	0.5	0.5	2.05548	0.4	"7,8,9,10"	"12345,12354,12352,12346,12347,12351,12353,12350,12349,12348"	4000	3747.5	2383.7	13616.3	252.5	0.00156345
10	0.2	0.5	0.5	2.05548	0.5	"7,8,9,10"	"12345,12354,12352,12346,12347,12351,12353,12349,12350,12348"	4000	3713.2	2852.6	13147.4	286.8	0.00147838
10	0.2	0.5	0.5	2.21359	0.1	"7,8,9,10"	"12345,12354,12352,12346,12353,12350,12351,12349,12347,12348"	4000	3779.9	1071.7	14928.3	220.1	0.00151155
10	0.2	0.5	0.5	2.21359	0.2	"7,8,9,10"	"12345,12354,12352,12346,12347,12349,12353,12351,12350,12348"	4000	3733.6	1583.9	14416.1	266.4	0.00144929
10	0.2	0.5	0.5	2.21359	0.3	"7,8,9,10"	"12345,12354,12352,12346,12347,12351,12349,12353,12350,12348"	4000	3791.1	1784.7	14215.3	208.9	0.00137154
10	0.2	0.5	0.5	2.21359	0.4	"7,8,9,10"	"12345,12354,12346,12352,12347,12351,12349,12353,12350,12348"	4000	3751.8	2106.7	13893.3	248.2	0.00129253
10	0.2	0.5	0.5	2.21359	0.5	"7,8,9,10"	"12345,12354,12352,12346,12347,12351,12350,12349,12353,12348"	4000	3710.4	2478.7	13521.3	289.6	0.0012187
10	0.2	0.5	0.5	2.37171	0.1	"7,8,9,10"	"12345,12354,12346,12352,12350,12351,12347,12349,12353,12348"	4000	3803.7	1060.6	14939.4	196.3	0.0012862
10	0.2	0.5	0.5	2.37171	0.2	"7,8,9,10"	"12345,12354,12346,12352,12351,12347,12349,12350,12353,12348"	4000	3810.9	1326	14674	189.1	0.0012292
10	0.2	0.5	0.5	2.37171	0.3	"7,8,9,10"	"12345,12354,12352,12346,12347,12351,12349,12353,12350,12348"	4000	3792.3	1662.6	14337.4	207.7	0.00115867
10	0.2	0.5	0.5	2.37171	0.4	"7,8,9,10"	"12345,12354,12352,12346,12347,12351,12349,12353,12350,12348"	4000	3760.7	1969.2	14030.8	239.3	0.00108773
10	0.2	0.5	0.5	2.37171	0.5	"7,8,9,10"	"12345,12354,12352,12346,12347,12351,12349,12353,12350,12348"	4000	3724.3	2266	13734	275.7	0.00102213
10	0.2	0.5	0.5	2.52982	0.1	"7,8,9,10"	"12345,12354,12352,12346,12349,12351,12347,12350,12353,12348"	4000	3775.6	1063.3	14936.7	224.4	0.00111327
10	0.2	0.5	0.5	2.52982	0.2	"7,8,9,10"	"12345,12354,12346,12352,12347,12351,12349,12350,12353,12348"	4000	3771.2	1310	14690	228.8	0.00106024
10	0.2	0.5	0.5	2.52982	0.3	"7,8,9,10"	"12345,12354,12346,12352,12347,12351,12350,12349,12353,12348"	4000	3777.4	1533.2	14466.8	222.6	0.000995147
10	0.2	0.5	0.5	2.52982	0.4	"7,8,9,10"	"12345,12354,12352,12346,12347,12351,12349,12350,12353,12348"	4000	3747.2	1841.1	14158.9	252.8	0.000930278
10	0.2	0.5	0.5	2.52982	0.5	"7,8,9,10"	"12345,12354,12352,12346,12347,12351,12349,12350,12353,12348"	4000	3712.3	2088.2	13911.8	287.7	0.000870838
10	0.2	0.5	0.5	2.68794	0.1	"7,8,9,10"	"12345,12354,12352,12346,12347,12350,12349,12353,12351,12348"	4000	3732.6	968	15032	267.4	0.000978451
10	0.2	0.5	0.5	2.68794	0.2	"7,8,9,10"	"12345,12354,12346,12352,12347,12351,12353,12349,12350,12348"	4000	3723.3	1250.4	14749.6	276.7	0.000928487
10	0.2	0.5	0.5	2.68794	0.3	"7,8,9,10"	"12345,12354,12346,12352,12351,12347,12349,12353,12350,12348"	4000	3681.6	1564.6	14435.4	318.4	0.000867574
10	0.2	0.5	0.5	2.68794	0.4	"7,8,9,10"	"12345,12354,12352,12346,12347,12351,12349,12350,12353,12348"	4000	3726.1	1693.4	14306.6	273.9	0.000807359
10	0.2	0.5	0.5	2.68794	0.5	"7,8,9,10"	"12345,12354,12352,12346,12347,12351,12349,12350,12353,12348"	4000	3718.7	1952.9	14047.1	281.3	0.000752637
10	0.2	0.5	0.5	2.84605	0.1	"7,8,9,10"	"12345,12354,12346,12352,12347,12351,12353,12349,12350,12348"	4000	3724.9	937.1	15062.9	275.1	0.000871849
10	0.2	0.5	0.5	2.84605	0.2	"7,8,9,10"	"12345,12354,12346,12352,12347,12351,12349,12350,12353,12348"	4000	3706.1	1189.2	14810.8	293.9	0.00082429
10	0.2	0.5	0.5	2.84605	0.3	"7,8,9,10"	"12345,12354,12346,12352,12347,12351,12349,12353,12350,12348"	4000	3692.3	1488.7	14511.3	307.7	0.000766651
10	0.2	0.5	0.5	2.84605	0.4	"7,8,9,10"	"12345,12354,12352,12346,12347,12351,12353,12349,12350,12348"	4000	3654.7	1751.7	14248.3	345.3	0.000710072
10	0.2	0.5	0.5	2.84605	0.5	"7,8,9,10"	"12345,12354,12352,12346,12347,12351,12350,12353,12349,12348"	4000	3690.5	1848.6	14151.4	309.5	0.000659029
10	0.2	0.5	0.5	3.00416	0.1	"7,8,9,10"	"12345,12354,12346,12352,12347,12351,12350,12353,12349,12348"	4000	3713.6	939.4	15060.6	286.4	0.000786465
10	0.2	0.5	0.5	3.00416	0.2	"7,8,9,10"	"12345,12354,12346,12352,12347,12351,12350,12353,12349,12348"	4000	3691.4	1173	14827	308.6	0.000740828
10	0.2	0.5	0.5	3.00416	0.3	"7,8,9,10"	"12345,12354,12346,12352,12347,12351,12350,12353,12349,12348"	4000	3663.3	1421.9	14578.1	336.7	0.000685797
10	0.2	0.5	0.5	3.00416	0.4	"7,8,9,10"	"12345,12354,12346,12352,12347,12351,12350,12349,12353,12348"	4000	3646.4	1657.4	14342.6	353.6	0.000632107
10	0.2	0.5	0.5	3.00416	0.5	"7,8,9,10"	"12345,12354,12346,12352,12347,12351,12350,12349,12353,12348"	4000	3614.7	1844	14156	385.3	0.00058398
10	0.2	0.5	0.5	3.16228	0.1	"7,8,9,10"	"12345,12354,12346,12352,12351,12347,12353,12349,12350,12348"	4000	3699.1	895.4	15104.6	300.9	0.00071727
10	0.2	0.5	0.5	3.16228	0.2	"7,8,9,10"	"12345,12354,12346,12352,12347,12351,12349,12353,12350,12348"	4000	3680.2	1082.3	14917.7	319.8	0.000673196
10	0.2	0.5	0.5	3.16228	0.3	"7,8,9,10"	"12345,12354,12346,12352,12347,12351,12349,12350,12353,12348"	4000	3653.9	1297.8	14702.2	346.1	0.000620274
10	0.2	0.5	0.5	3.16228	0.4	"7,8,9,10"	"12345,12354,12346,12352,12347,12351,12349,12350,12353,12348"	4000	3630.1	1527.5	14472.5	369.9	0.000568915
10	0.2	0.5	0.5	3.16228	0.5	"7,8,9,10"	"12345,12354,12346,12352,12347,12351,12350,12349,12353,12348"	4000	3605.5	1723.7	14276.3	394.5	0.000523134
10	0.2	0.7	0.1	0	0.1	"0,2"	"12345,12348,12350,12346,12351,12349,12353,12354,12347,12352"	4000	3620.6	15848.5	151.5	379.4	0.0102709
10	0.2	0.7	0.1	0	0.2	"0"	"12345,12349,12348,12350,12352,12353,12347,12346,12351,12354"	4000	3245.9	15864.5	135.5	754.1	0.00798034
10	0.2	0.7	0.1	0	0.3	"0"	"12349,12345,12347,12346,12348,12354,12350,12352,12353,12351"	4000	2870.2	15881.7	118.3	1129.8	0.00599769
10	0.2	0.7	0.1	0	0.4	"0"	"12348,12345,12347,12352,12349,12354,12350,12346,12351,12353"	4000	2507.4	15897	103	1492.6	0.00459735
10	0.2	0.7	0.1	0	0.5	"0"	"12348,12347,12352,12345,12350,12349,12354,12346,12351,12353"	4000	2170.8	15908.8	91.2	1829.2	0.00365298
10	0.2	0.7	0.1	0.158114	0.1	"8,9,10"	"12345,12346,12352,12354,12348,12350,12353,12347,12351,12349"	4000	3595.7	15834.6	165.4	404.3	0.00981605
10	0.2	0.7	0.1	0.158114	0.2	"7,8,9,10"	"12346,12345,12352,12354,12348,12353,12350,12347,12351,12349"	4000	3225.8	15854	146	774.2	0.0077265
10	0.2	0.7	0.1	0.158114	0.3	"7,8,9,10"	"12346,12345,12353,12352,12354,12348,12350,12347,12351,12349"	4000	2852.8	15869.1	130.9	1147.2	0.00586953
10	0.2	0.7	0.1	0.158114	0.4	"7,8,9,10"	"12346,12345,12352,12353,12354,12350,12348,12347,12351,12349"	4000	2495.1	15887.7	112.3	1504.9	0.00453326
10	0.2	0.7	0.1	0.158114	0.5	"7,8,10,12"	"12346,12345,12347,12350,12352,12354,12351,12353,12348,12349"	4000	2156.3	15902.8	97.2	1843.7	0.00362094
10	0.2	0.7	0.1	0.316228	0.1	"9,10"	"12352,12345,12348,12350,12353,12347,12349,12346,12351,12354"	4000	3591.8	15510.2	489.8	408.2	0.0063514
10	0.2	0.7	0.1	0.316228	0.2	"9,10"	"12352,12345,12353,12350,12348,12347,12351,12349,12354,12346"	4000	3216.5	15860.7	139.3	783.5	0.00542631
10	0.2	0.7	0.1	0.316228	0.3	"9,10"	"12352,12354,12345,12353,12350,12347,12348,12351,12349,12346"	4000	2843.8	15875.1	124.9	1156.2	0.00446512
10	0.2	0.7	0.1	0.316228	0.4	"8,9,10"	"12345,12352,12354,12346,12350,12347,12348,12353,12349,12351"	4000	2486.7	15891.7	108.3	1513.3	0.00367477
10	0.2	0.7	0.1	0.316228	0.5	"8,9,10"	"12345,12352,12354,12346,12347,12353,12350,12348,12351,12349"	4000	2146.8	15906.6	93.4	1853.2	0.00307763
10	0.2	0.7	0.1	0.474342	0.1	"9,10"	"12345,12352,12348,12350,12347,12349,12346,12354,12351,12353"	4000	3646.4	10472.8	5527.2	353.6	0.00295686
10	0.2	0.7	0.1	0.474342	0.2	"9,10"	"12352,12345,12348,12353,12350,12346,12347,12354,12349,12351"	4000	3240.8	15825.9	174.1	759.2	0.00273526
10	0.2	0.7	0.1	0.474342	0.3	"9,10"	"12352,12345,12347,12350,12348,12353,12354,12346,12351,12349"	4000	2866	15872.6	127.4	1134	0.00247286
10	0.2	0.7	0.1	0.474342	0.4	"9,10"	"12352,12345,12347,12350,12353,12348,12354,12346,12349,12351"	4000	2501.5	15890.5	109.5	1498.5	0.00222601
10	0.2	0.7	0.1	0.474342	0.5	"9,10"	"12352,12345,12347,12350,12353,12346,12348,12354,12351,12349"	4000	2156.9	15909.2	90.8	1843.1	0.00201567
10	0.2	0.7	0.1	0.632456	0.1	"9,10"	"12345,12352,12349,12350,12346,12347,12354,12348,12353,12351"	4000	3672.8	4083.9	11916.1	327.2	0.00132914
10	0.2	0.7	0.1	0.632456	0.2	"9,10"	"12345,12352,12350,12348,12349,12347,12354,12351,12353,12346"	4000	3299.4	13143.1	2856.9	700.6	0.00128565
10	0.2	0.7	0.1	0.632456	0.3	"9,10"	"12352,12345,12350,12348,12353,12354,12347,12346,12351,12349"	4000	2870.2	15686.8	313.2	1129.8	0.00123301
10	0.2	0.7	0.1	0.632456	0.4	"9,10"	"12345,12352,12350,12353,12347,12348,12346,12354,12349,12351"	4000	2505.8	15869.9	130.1	1494.2	0.00118241
10	0.2	0.7	0.1	0.632456	0.5	"9,10"	"12352,12345,12347,12350,12353,12346,12348,12354,12351,12349"	4000	2158.6	15904	96	1841.4	0.00113883
10	0.2	0.7	0.1	0.790569	0.1	"9,10"	"12345,12352,12350,12347,12354,12348,12349,12346,12351,12353"	4000	3734.7	2216.7	13783.3	265.3	0.000641526
10	0.2	0.7	0.1	0.790569	0.2	"9,10"	"12345,12352,12350,12349,12348,12347,12354,12351,12353,12346"	4000	3429	6394.9	9605.1	571	0.000635159
10	0.2	0.7	0.1	0.790569	0.3	"9,10"	"12345,12352,12350,12349,12348,12351,12354,12347,12353,12346"	4000	3012.7	11906.1	4093.9	987.3	0.000629361
10	0.2	0.7	0.1	0.790569	0.4	"9,10"	"12345,12352,12350,12348,12349,12354,12351,12347,12353,12346"	4000	2565.9	15055.8	944.2	1434.1	0.000626488
10	0.2	0.7	0.1	0.790569	0.5	"9,10"	"12345,12352,12350,12347,12354,12348,12353,12351,12349,12346"	4000	2180.7	15760	240	1819.3	0.000627341
10	0.2	0.7	0.1	0.948683	0.1	"9,10"	"12345,12352,12349,12350,12351,12348,12354,12353,12346,12347"	4000	3768.3	1436.2	14563.8	231.7	0.000337366
10	0.2	0.7	0.1	0.948683	0.2	"9,10"	"12345,12352,12350,12349,12348,12351,12354,12347,12353,12346"	4000	3517.4	3488.1	12511.9	482.6	0.000338301
10	0.2	0.7	0.1	0.948683	0.3	"9,10"	"12345,12352,12350,12349,12348,12354,12351,12347,12353,12346"	4000	3180.5	6998	9002	819.5	0.000341386
10	0.2	0.7	0.1	0.948683	0.4	"9,10"	"12345,12352,12350,12349,12348,12351,12354,12347,12353,12346"	4000	2768.4	11211.6	4788.4	1231.6	0.00034725
10	0.2	0.7	0.1	0.948683	0.5	"9,10"	"12345,12352,12350,12349,12351,12348,12354,12347,12353,12346"	4000	2315.5	14230.7	1769.3	1684.5	0.000355972
10	0.2	0.7	0.1	1.1068	0.1	"9,10"	"12345,12352,12350,12349,12351,12348,12354,12347,12346,12353"	4000	3776.7	1084.2	14915.8	223.3	0.00019152
10	0.2	0.7	0.1	1.1068	0.2	"9,10"	"12345,12352,12349,12350,12351,12348,12354,12346,12347,12353"	4000	3587.1	2353.8	13646.2	412.9	0.000193489
10	0.2	0.7	0.1	1.1068	0.3	"9,10"	"12345,12352,12350,12349,12351,12348,12354,12347,12353,12346"	4000	3324.8	4373.8	11626.2	675.2	0.000197366
10	0.2	0.7	0.1	1.1068	0.4	"9,10"	"12345,12352,12350,12349,12354,12351,12348,12347,12353,12346"	4000	2978.8	7337.2	8662.8	1021.2	0.000203369
10	0.2	0.7	0.1	1.1068	0.5	"9,10"	"12345,12352,12350,12349,12354,12351,12348,12347,12353,12346"	4000	2563.5	10767.3	5232.7	1436.5	0.000211484
10	0.2	0.7	0.1	1.26491	0.1	"9,10"	"12345,12352,12349,12350,12354,12348,12346,12351,12347,12353"	4000	3801.3	846.9	15153.1	198.7	0.000115919
10	0.2	0.7	0.1	1.26491	0.2	"9,10"	"12345,12352,12349,12350,12351,12348,12354,12347,12353,12346"	4000	3645.8	1755.8	14244.2	354.2	0.000117639
10	0.2	0.7	0.1	1.26491	0.3	"9,10"	"12345,12352,12349,12350,12351,12348,12354,12347,12353,12346"	4000	3428.9	3095.1	12904.9	571.1	0.000120792
10	0.2	0.7	0.1	1.26491	0.4	"9,10"	"12345,12352,12350,12349,12351,12348,12354,12347,12353,12346"	4000	3145.4	5086.2	10913.8	854.6	0.000125474
10	0.2	0.7	0.1	1.26491	0.5	"9,10"	"12345,12352,12350,12349,12351,12348,12354,12347,12353,12346"	4000	2794.3	7698.6	8301.4	1205.7	0.000131668
10	0.2	0.7	0.1	1.42302	0.1	"9,10"	"12352,12345,12349,12350,12351,12346,12348,12354,12347,12353"	4000	3796	657.1	15342.9	204	7.4e-05
10	0.2	0.7	0.1	1.42302	0.2	"9,10"	"12345,12352,12349,12350,12351,12348,12354,12346,12347,12353"	4000	3686.2	1357.6	14642.4	313.8	7.53e-05
10	0.2	0.7	0.1	1.42302	0.3	"9,10"	"12345,12352,12349,12350,12348,12351,12354,12346,12347,12353"	4000	3522.7	2319.3	13680.7	477.3	7.76e-05
10	0.2	0.7	0.1	1.42302	0.4	"9,10"	"12345,12352,12349,12350,12351,12348,12354,12353,12347,12346"	4000	3290.6	3704.6	12295.4	709.4	8.1e-05
10	0.2	0.7	0.1	1.42302	0.5	"9,10"	"12345,12352,12349,12350,12351,12348,12354,12347,12353,12346"	4000	2994.1	5582.3	10417.7	1005.9	8.56e-05
10	0.2	0.7	0.1	1.58114	0.1	"9,10"	"12352,12345,12350,12349,12351,12346,12348,12353,12354,12347"	4000	3827.1	543.9	15456.1	172.9	4.94e-05
10	0.2	0.7	0.1	1.58114	0.2	"9,10"	"12345,12352,12350,12349,12351,12348,12353,12354,12346,12347"	4000	3719.9	1113.2	14886.8	280.1	5.03e-05
10	0.2	0.7	0.1	1.58114	0.3	"9,10"	"12345,12352,12349,12350,12351,12348,12354,12353,12347,12346"	4000	3589.4	1817.1	14182.9	410.6	5.2e-05
10	0.2	0.7	0.1	1.58114	0.4	"9,10"	"12345,12352,12349,12350,12348,12351,12354,12346,12347,12353"	4000	3408.7	2812.9	13187.1	591.3	5.45e-05
10	0.2	0.7	0.1	1.58114	0.5	"9,10"	"12345,12352,12349,12350,12348,12351,12354,12353,12347,12346"	4000	3162.7	4221.2	11778.8	837.3	5.77e-05
10	0.2	0.7	0.1	1.73925	0.1	"9,10"	"12352,12345,12350,12349,12351,12354,12348,12353,12346,12347"	4000	3832.9	445.4	15554.6	167.1	3.42e-05
10	0.2	0.7	0.1	1.73925	0.2	"9,10"	"12352,12345,12349,12350,12351,12354,12348,12353,12346,12347"	4000	3744.2	909.9	15090.1	255.8	3.49e-05
10	0.2	0.7	0.1	1.73925	0.3	"9,10"	"12345,12352,12350,12349,12351,12348,12354,12353,12346,12347"	4000	3633.3	1503.1	14496.9	366.7	3.61e-05
10	0.2	0.7	0.1	1.73925	0.4	"9,10"	"12345,12352,12349,12350,12351,12348,12354,12353,12346,12347"	4000	3483.4	2291.7	13708.3	516.6	3.79e-05
10	0.2	0.7	0.1	1.73925	0.5	"9,10"	"12345,12352,12349,12350,12348,12351,12354,12353,12346,12347"	4000	3277.2	3353.8	12646.2	722.8	4.02e-05
10	0.2	0.7	0.1	1.89737	0.1	"9,10"	"12352,12345,12349,12350,12348,12351,12354,12346,12347,12353"	4000	3850.9	370.4	15629.6	149.1	2.45e-05
10	0.2	0.7	0.1	1.89737	0.2	"9,10"	"12352,12345,12349,12350,12354,12351,12348,12347,12353,12346"	4000	3774	760.2	15239.8	226	2.5e-05
10	0.2	0.7	0.1	1.89737	0.3	"9,10"	"12352,12345,12350,12349,12354,12351,12348,12353,12346,12347"	4000	3675.7	1258.7	14741.3	324.3	2.58e-05
10	0.2	0.7	0.1	1.89737	0.4	"9,10"	"12352,12345,12350,12349,12348,12351,12354,12353,12347,12346"	4000	3546.8	1901.9	14098.1	453.2	2.71e-05
10	0.2	0.7	0.1	1.89737	0.5	"9,10"	"12345,12352,12350,12349,12351,12348,12354,12353,12346,12347"	4000	3379.4	2738.1	13261.9	620.6	2.89e-05
10	0.2	0.7	0.1	2.05548	0.1	"9,10"	"12345,12352,12350,12349,12351,12348,12346,12347,12354,12353"	4000	3863.3	312.9	15687.1	136.7	1.81e-05
10	0.2	0.7	0.1	2.05548	0.2	"9,10"	"12345,12352,12349,12350,12351,12348,12354,12346,12347,12353"	4000	3802.6	638.4	15361.6	197.4	1.84e-05
10	0.2	0.7	0.1	2.05548	0.3	"9,10"	"12345,12352,12349,12350,12354,12351,12348,12347,12353,12346"	4000	3717.3	1061.1	14938.9	282.7	1.9e-05
10	0.2	0.7	0.1	2.05548	0.4	"9,10"	"12345,12352,12350,12349,12348,12354,12351,12353,12346,12347"	4000	3603.4	1591	14409	396.6	1.99e-05
10	0.2	0.7	0.1	2.05548	0.5	"9,10"	"12345,12352,12350,12349,12348,12351,12354,12353,12346,12347"	4000	3455.1	2316.8	13683.2	544.9	2.12e-05
10	0.2	0.7	0.1	2.21359	0.1	"9,10"	"12345,12352,12350,12349,12351,12347,12354,12348,12346,12353"	4000	3876.8	264.3	15735.7	123.2	1.36e-05
10	0.2	0.7	0.1	2.21359	0.2	"9,10"	"12345,12352,12349,12350,12348,12351,12354,12346,12353,12347"	4000	3821.1	557.2	15442.8	178.9	1.39e-05
10	0.2	0.7	0.1	2.21359	0.3	"9,10"	"12345,12352,12349,12350,12351,12348,12354,12347,12353,12346"	4000	3750	908	15092	250	1.43e-05
10	0.2	0.7	0.1	2.21359	0.4	"9,10"	"12345,12352,12350,12349,12354,12348,12351,12353,12347,12346"	4000	3651.8	1366.6	14633.4	348.2	1.5e-05
10	0.2	0.7	0.1	2.21359	0.5	"9,10"	"12345,12352,12350,12349,12348,12354,12351,12353,12346,12347"	4000	3525.3	1965.2	14034.8	474.7	1.59e-05
10	0.2	0.7	0.1	2.37171	0.1	"9,10"	"12345,12352,12350,12349,12348,12354,12347,12351,12346,12353"	4000	3891.8	229.3	15770.7	108.2	1.05e-05
10	0.2	0.7	0.1	2.37171	0.2	"9,10"	"12345,12352,12350,12349,12351,12347,12348,12354,12353,12346"	4000	3844	488.1	15511.9	156	1.07e-05
10	0.2	0.7	0.1	2.37171	0.3	"9,10"	"12345,12352,12349,12350,12351,12348,12354,12347,12353,12346"	4000	3779.5	799.5	15200.5	220.5	1.1e-05
10	0.2	0.7	0.1	2.37171	0.4	"9,10"	"12345,12352,12349,12350,12351,12354,12348,12347,12353,12346"	4000	3693.7	1178.4	14821.6	306.3	1.15e-05
10	0.2	0.7	0.1	2.37171	0.5	"9,10"	"12345,12352,12349,12350,12354,12348,12351,12353,12346,12347"	4000	3585.3	1665.7	14334.3	414.7	1.22e-05
10	0.2	0.7	0.1	2.52982	0.1	"9,10"	"12345,12352,12349,12354,12350,12351,12348,12353,12347,12346"	4000	3899.7	203.5	15796.5	100.3	8.29e-06
10	0.2	0.7	0.1	2.52982	0.2	"9,10"	"12345,12352,12350,12349,12354,12348,12351,12347,12353,12346"	4000	3857.1	419.7	15580.3	142.9	8.37e-06
10	0.2	0.7	0.1	2.52982	0.3	"9,10"	"12345,12352,12350,12349,12351,12348,12347,12354,12353,12346"	4000	3805.3	690.6	15309.4	194.7	8.59e-06
10	0.2	0.7	0.1	2.52982	0.4	"9,10"	"12345,12352,12349,12350,12351,12348,12354,12347,12353,12346"	4000	3731	1026.4	14973.6	269	8.97e-06
10	0.2	0.7	0.1	2.52982	0.5	"9,10"	"12345,12352,12350,12349,12348,12351,12354,12353,12347,12346"	4000	3632.4	1444.9	14555.1	367.6	9.53e-06
10	0.2	0.7	0.1	2.68794	0.1	"9,10"	"12345,12352,12349,12354,12350,12353,12351,12347,12348,12346"	4000	3910.3	177.6	15822.4	89.7	6.63e-06
10	0.2	0.7	0.1	2.68794	0.2	"9,10"	"12345,12352,12349,12350,12351,12354,12348,12353,12347,12346"	4000	3873.5	366.1	15633.9	126.5	6.68e-06
10	0.2	0.7	0.1	2.68794	0.3	"9,10"	"12345,12352,12350,12349,12351,12354,12348,12347,12353,12346"	4000	3823.7	607.2	15392.8	176.3	6.83e-06
10	0.2	0.7	0.1	2.68794	0.4	"9,10"	"12345,12352,12350,12349,12348,12351,12354,12347,12353,12346"	4000	3758.4	899.7	15100.3	241.6	7.12e-06
10	0.2	0.7	0.1	2.68794	0.5	"9,10"	"12345,12352,12350,12349,12348,12351,12354,12347,12353,12346"	4000	3677.9	1269.9	14730.1	322.1	7.55e-06
10	0.2	0.7	0.1	2.84605	0.1	"9,10"	"12345,12352,12349,12354,12350,12351,12353,12347,12346,12348"	4000	3918.1	160.2	15839.8	81.9	5.39e-06
10	0.2	0.7	0.1	2.84605	0.2	"9,10"	"12345,12352,12349,12350,12351,12353,12348,12354,12347,12346"	4000	3886.9	324.8	15675.2	113.1	5.41e-06
10	0.2	0.7	0.1	2.84605	0.3	"9,10"	"12345,12352,12349,12350,12351,12354,12348,12347,12353,12346"	4000	3841.1	537.5	15462.5	158.9	5.52e-06
10	0.2	0.7	0.1	2.84605	0.4	"9,10"	"12345,12352,12350,12349,12348,12354,12351,12347,12353,12346"	4000	3784.4	796.8	15203.2	215.6	5.73e-06
10	0.2	0.7	0.1	2.84605	0.5	"9,10"	"12345,12352,12350,12349,12348,12351,12354,12347,12353,12346"	4000	3709.5	1122.9	14877.1	290.5	6.06e-06
10	0.2	0.7	0.1	3.00416	0.1	"9,10"	"12345,12352,12349,12351,12350,12354,12347,12348,12346,12353"	4000	3928.3	146.5	15853.5	71.7	4.44e-06
10	0.2	0.7	0.1	3.00416	0.2	"9,10"	"12345,12352,12349,12350,12351,12354,12353,12348,12347,12346"	4000	3897.3	297.2	15702.8	102.7	4.44e-06
10	0.2	0.7	0.1	3.00416	0.3	"9,10"	"12345,12352,12349,12350,12351,12354,12348,12347,12353,12346"	4000	3860.1	485.9	15514.1	139.9	4.51e-06
10	0.2	0.7	0.1	3.00416	0.4	"9,10"	"12345,12352,12350,12349,12354,12348,12351,12347,12353,12346"	4000	3804.8	714.2	15285.8	195.2	4.67e-06
10	0.2	0.7	0.1	3.00416	0.5	"9,10"	"12345,12352,12350,12349,12348,12351,12354,12347,12353,12346"	4000	3737.9	1000.1	14999.9	262.1	4.93e-06
10	0.2	0.7	0.1	3.16228	0.1	"9,10"	"12352,12345,12349,12351,12350,12347,12354,12348,12353,12346"	4000	3916.6	144.7	15855.3	83.4	3.7e-06
10	0.2	0.7	0.1	3.16228	0.2	"9,10"	"12345,12352,12349,12350,12351,12354,12353,12348,12347,12346"	4000	3908.9	268.4	15731.6	91.1	3.69e-06
10	0.2	0.7	0.1	3.16228	0.3	"9,10"	"12345,12352,12349,12350,12351,12354,12353,12347,12348,12346"	4000	3869.1	436.6	15563.4	130.9	3.74e-06
10	0.2	0.7	0.1	3.16228	0.4	"9,10"	"12345,12352,12350,12349,12354,12351,12348,12353,12347,12346"	4000	3824.9	639.8	15360.2	175.1	3.86e-06
10	0.2	0.7	0.1	3.16228	0.5	"9,10"	"12345,12352,12350,12349,12348,12354,12351,12347,12353,12346"	4000	3762.6	894.6	15105.4	237.4	4.06e-06
10	0.2	0.7	0.2	0	0.1	"0,1"	"12349,12345,12346,12353,12352,12348,12350,12351,12347,12354"	4000	3808.3	15842.4	157.6	191.7	0.0299497
10	0.2	0.7	0.2	0	0.2	"0,1"	"12345,12352,12348,12350,12346,12351,12349,12354,12347,12353"	4000	3620.3	15848.5	151.5	379.7	0.0242051
10	0.2	0.7	0.2	0	0.3	"0"	"12345,12348,12349,12352,12350,12346,12347,12353,12351,12354"	4000	3433.6	15856.5	143.5	566.4	0.0186227
10	0.2	0.7	0.2	0	0.4	"0"	"12345,12349,12348,12350,12352,12353,12347,12346,12351,12354"	4000	3245.9	15864.5	135.5	754.1	0.014274
10	0.2	0.7	0.2	0	0.5	"0"	"12345,12348,12349,12350,12346,12352,12347,12353,12351,12354"	4000	3056.8	15873.2	126.8	943.2	0.0111158
10	0.2	0.7	0.2	0.158114	0.1	"8,9,10"	"12345,12352,12354,12346,12348,12353,12350,12347,12349,12351"	4000	3798.1	15828.8	171.2	201.9	0.0289586
10	0.2	0.7	0.2	0.158114	0.2	"7,8,9,10"	"12346,12345,12352,12354,12348,12353,12350,12347,12349,12351"	4000	3616.1	15835.8	164.2	383.9	0.0235975
10	0.2	0.7	0.2	0.158114	0.3	"7,8,9,10"	"12346,12345,12353,12352,12354,12348,12350,12351,12347,12349"	4000	3430.5	15844.6	155.4	569.5	0.0182872
10	0.2	0.7	0.2	0.158114	0.4	"7,8,9,10"	"12346,12345,12353,12352,12354,12348,12350,12347,12351,12349"	4000	3240.6	15854.6	145.4	759.4	0.0140915
10	0.2	0.7	0.2	0.158114	0.5	"7,8,10,12"	"12346,12345,12350,12347,12352,12351,12354,12353,12348,12349"	4000	3053.4	15866.2	133.8	946.6	0.0110147
10	0.2	0.7	0.2	0.316228	0.1	"9,10"	"12345,12352,12348,12353,12350,12354,12347,12349,12346,12351"	4000	3797.6	15503.1	496.9	202.4	0.0202488
10	0.2	0.7	0.2	0.316228	0.2	"9,10"	"12345,12352,12348,12350,12353,12347,12349,12351,12346,12354"	4000	3612.4	15848.9	151.1	387.6	0.0174912
10	0.2	0.7	0.2	0.316228	0.3	"9,10"	"12352,12345,12354,12353,12348,12350,12347,12349,12346,12351"	4000	3426.5	15855.9	144.1	573.5	0.0143989
10	0.2	0.7	0.2	0.316228	0.4	"8,9,10"	"12345,12352,12346,12354,12348,12353,12350,12347,12349,12351"	4000	3232.7	15860.9	139.1	767.3	0.0116708
10	0.2	0.7	0.2	0.316228	0.5	"8,9,10"	"12345,12352,12346,12354,12353,12350,12348,12347,12351,12349"	4000	3047.2	15868.7	131.3	952.8	0.00948842
10	0.2	0.7	0.2	0.474342	0.1	"9,10"	"12345,12352,12348,12347,12350,12346,12353,12354,12349,12351"	4000	3804	11471.8	4528.2	196	0.0102658
10	0.2	0.7	0.2	0.474342	0.2	"9,10"	"12345,12352,12348,12350,12353,12347,12346,12349,12351,12354"	4000	3621.2	15828	172	378.8	0.00943617
10	0.2	0.7	0.2	0.474342	0.3	"9,10"	"12352,12345,12348,12353,12350,12347,12346,12351,12349,12354"	4000	3434.5	15850.8	149.2	565.5	0.00838495
10	0.2	0.7	0.2	0.474342	0.4	"9,10"	"12352,12345,12348,12353,12350,12346,12347,12354,12351,12349"	4000	3245.1	15859.5	140.5	754.9	0.00732839
10	0.2	0.7	0.2	0.474342	0.5	"9,10"	"12345,12352,12353,12348,12350,12347,12346,12354,12351,12349"	4000	3061.5	15866.5	133.5	938.5	0.00637451
10	0.2	0.7	0.2	0.632456	0.1	"9,10"	"12345,12352,12347,12349,12350,12348,12354,12353,12346,12351"	4000	3790.6	4290	11710	209.4	0.00486493
10	0.2	0.7	0.2	0.632456	0.2	"9,10"	"12345,12352,12348,12350,12346,12349,12347,12354,12351,12353"	4000	3633.4	14485.3	1514.7	366.6	0.00464097
10	0.2	0.7	0.2	0.632456	0.3	"9,10"	"12352,12345,12348,12350,12353,12346,12347,12351,12349,12354"	4000	3438.7	15763.9	236.1	561.3	0.00433769
10	0.2	0.7	0.2	0.632456	0.4	"9,10"	"12352,12345,12348,12353,12350,12346,12347,12354,12351,12349"	4000	3244.6	15847.8	152.2	755.4	0.00400759
10	0.2	0.7	0.2	0.632456	0.5	"9,10"	"12352,12345,12353,12348,12350,12347,12346,12354,12351,12349"	4000	3059.6	15864.9	135.1	940.4	0.00368405
10	0.2	0.7	0.2	0.790569	0.1	"9,10"	"12345,12352,12354,12349,12350,12348,12346,12347,12353,12351"	4000	3840.7	2334.2	13665.8	159.3	0.00241844
10	0.2	0.7	0.2	0.790569	0.2	"9,10"	"12345,12352,12350,12349,12348,12347,12354,12353,12346,12351"	4000	3685.3	7430.3	8569.7	314.7	0.00235399
10	0.2	0.7	0.2	0.790569	0.3	"9,10"	"12345,12352,12350,12348,12349,12353,12347,12351,12354,12346"	4000	3473.8	13229.3	2770.7	526.2	0.0022646
10	0.2	0.7	0.2	0.790569	0.4	"9,10"	"12352,12345,12348,12350,12353,12351,12349,12347,12354,12346"	4000	3259.1	15388.5	611.5	740.9	0.00216398
10	0.2	0.7	0.2	0.790569	0.5	"9,10"	"12352,12345,12348,12350,12353,12346,12354,12347,12351,12349"	4000	3059.2	15778	222	940.8	0.00206159
10	0.2	0.7	0.2	0.948683	0.1	"9,10"	"12345,12352,12348,12350,12349,12354,12347,12351,12346,12353"	4000	3850.9	1436.4	14563.6	149.1	0.0012934
10	0.2	0.7	0.2	0.948683	0.2	"9,10"	"12345,12352,12350,12349,12348,12347,12351,12353,12346,12354"	4000	3712.2	3567.5	12432.5	287.8	0.00127312
10	0.2	0.7	0.2	0.948683	0.3	"9,10"	"12345,12352,12350,12349,12348,12347,12354,12353,12351,12346"	4000	3544.7	7160.3	8839.7	455.3	0.00124515
10	0.2	0.7	0.2	0.948683	0.4	"9,10"	"12345,12352,12350,12349,12348,12353,12351,12354,12347,12346"	4000	3337.7	11276.8	4723.2	662.3	0.00121378
10	0.2	0.7	0.2	0.948683	0.5	"9,10"	"12345,12352,12350,12348,12349,12351,12354,12353,12347,12346"	4000	3110.1	14140.8	1859.2	889.9	0.00118195
10	0.2	0.7	0.2	1.1068	0.1	"9,10"	"12345,12352,12350,12347,12349,12354,12348,12351,12346,12353"	4000	3859.3	1067.2	14932.8	140.7	0.000741709
10	0.2	0.7	0.2	1.1068	0.2	"9,10"	"12345,12352,12350,12348,12349,12347,12354,12346,12351,12353"	4000	3731.7	2268.3	13731.7	268.3	0.000734947
10	0.2	0.7	0.2	1.1068	0.3	"9,10"	"12345,12352,12350,12349,12348,12347,12351,12354,12346,12353"	4000	3592.5	4080.6	11919.4	407.5	0.00072593
10	0.2	0.7	0.2	1.1068	0.4	"9,10"	"12345,12352,12350,12349,12348,12347,12351,12354,12353,12346"	4000	3424.2	6681.3	9318.7	575.8	0.000716259
10	0.2	0.7	0.2	1.1068	0.5	"9,10"	"12345,12352,12350,12349,12348,12347,12351,12354,12353,12346"	4000	3227	9634.1	6365.9	773	0.000707019
10	0.2	0.7	0.2	1.26491	0.1	"9,10"	"12345,12352,12348,12349,12350,12354,12351,12353,12346,12347"	4000	3850.7	832.2	15167.8	149.3	0.000451708
10	0.2	0.7	0.2	1.26491	0.2	"9,10"	"12345,12352,12350,12351,12349,12348,12354,12346,12347,12353"	4000	3755.5	1626.9	14373.1	244.5	0.000449453
10	0.2	0.7	0.2	1.26491	0.3	"9,10"	"12345,12352,12350,12349,12351,12354,12348,12347,12346,12353"	4000	3636.2	2690.7	13309.3	363.8	0.0004467
10	0.2	0.7	0.2	1.26491	0.4	"9,10"	"12345,12352,12350,12349,12348,12347,12354,12351,12353,12346"	4000	3487.1	4171.9	11828.1	512.9	0.000444147
10	0.2	0.7	0.2	1.26491	0.5	"9,10"	"12345,12352,12350,12349,12348,12354,12347,12351,12353,12346"	4000	3319.2	6143.9	9856.1	680.8	0.000442253
10	0.2	0.7	0.2	1.42302	0.1	"9,10"	"12345,12352,12350,12349,12351,12354,12348,12353,12346,12347"	4000	3862.3	698	15302	137.7	0.000289395
10	0.2	0.7	0.2	1.42302	0.2	"9,10"	"12345,12352,12349,12350,12354,12351,12346,12348,12353,12347"	4000	3776.1	1310.1	14689.9	223.9	0.000288712
10	0.2	0.7	0.2	1.42302	0.3	"9,10"	"12345,12352,12349,12350,12351,12354,12348,12346,12353,12347"	4000	3674.4	2031	13969	325.6	0.000288091
10	0.2	0.7	0.2	1.42302	0.4	"9,10"	"12345,12352,12349,12350,12351,12354,12348,12346,12353,12347"	4000	3543.6	2977.9	13022.1	456.4	0.000287887
10	0.2	0.7	0.2	1.42302	0.5	"9,10"	"12345,12352,12350,12349,12351,12354,12348,12347,12353,12346"	4000	3398.4	4237.9	11762.1	601.6	0.000288319
10	0.2	0.7	0.2	1.58114	0.1	"9,10"	"12352,12345,12349,12353,12351,12347,12354,12348,12346,12350"	4000	3850.5	569.4	15430.6	149.5	0.000193507
10	0.2	0.7	0.2	1.58114	0.2	"9,10"	"12345,12352,12349,12350,12351,12348,12354,12347,12346,12353"	4000	3783.1	1057.6	14942.4	216.9	0.000193361
10	0.2	0.7	0.2	1.58114	0.3	"9,10"	"12345,12352,12349,12350,12351,12348,12354,12347,12346,12353"	4000	3691.6	1611.3	14388.7	308.4	0.000193433
10	0.2	0.7	0.2	1.58114	0.4	"9,10"	"12345,12352,12350,12349,12351,12348,12354,12346,12347,12353"	4000	3591.2	2292.7	13707.3	408.8	0.000193933
10	0.2	0.7	0.2	1.58114	0.5	"9,10"	"12345,12352,12350,12349,12351,12348,12354,12346,12347,12353"	4000	3473.9	3151.1	12848.9	526.1	0.000194981
10	0.2	0.7	0.2	1.73925	0.1	"9,10"	"12352,12345,12350,12349,12354,12351,12348,12347,12346,12353"	4000	3841.6	479.2	15520.8	158.4	0.000134188
10	0.2	0.7	0.2	1.73925	0.2	"9,10"	"12345,12352,12349,12350,12351,12348,12354,12353,12347,12346"	4000	3787.9	880.7	15119.3	212.1	0.000134202
10	0.2	0.7	0.2	1.73925	0.3	"9,10"	"12345,12352,12349,12350,12348,12351,12347,12354,12353,12346"	4000	3719.9	1325.8	14674.2	280.1	0.000134448
10	0.2	0.7	0.2	1.73925	0.4	"9,10"	"12345,12352,12349,12350,12351,12348,12354,12347,12353,12346"	4000	3633	1856.8	14143.2	367	0.000135075
10	0.2	0.7	0.2	1.73925	0.5	"9,10"	"12345,12352,12349,12350,12348,12351,12354,12347,12346,12353"	4000	3527.4	2513.2	13486.8	472.6	0.000136156
10	0.2	0.7	0.2	1.89737	0.1	"9,10"	"12352,12345,12349,12351,12350,12354,12346,12347,12348,12353"	4000	3853.5	413.5	15586.5	146.5	9.6e-05
10	0.2	0.7	0.2	1.89737	0.2	"9,10"	"12345,12352,12349,12350,12354,12346,12351,12347,12348,12353"	4000	3800.1	759.2	15240.8	199.9	9.61e-05
10	0.2	0.7	0.2	1.89737	0.3	"9,10"	"12345,12352,12349,12350,12354,12351,12348,12346,12347,12353"	4000	3747	1129.7	14870.3	253	9.63e-05
10	0.2	0.7	0.2	1.89737	0.4	"9,10"	"12345,12352,12349,12350,12351,12348,12354,12346,12347,12353"	4000	3675.1	1552.3	14447.7	324.9	9.68e-05
10	0.2	0.7	0.2	1.89737	0.5	"9,10"	"12345,12352,12349,12350,12351,12348,12354,12353,12347,12346"	4000	3583.1	2067.5	13932.5	416.9	9.78e-05
10	0.2	0.7	0.2	2.05548	0.1	"9,10"	"12352,12345,12350,12349,12348,12351,12354,12353,12346,12347"	4000	3853.3	346.9	15653.1	146.7	7.06e-05
10	0.2	0.7	0.2	2.05548	0.2	"9,10"	"12352,12345,12350,12349,12351,12348,12346,12347,12354,12353"	4000	3801.7	633.3	15366.7	198.3	7.06e-05
10	0.2	0.7	0.2	2.05548	0.3	"9,10"	"12345,12352,12349,12350,12351,12348,12354,12346,12347,12353"	4000	3751	946.1	15053.9	249	7.08e-05
10	0.2	0.7	0.2	2.05548	0.4	"9,10"	"12345,12352,12349,12350,12351,12354,12348,12346,12347,12353"	4000	3694.4	1292	14708	305.6	7.12e-05
10	0.2	0.7	0.2	2.05548	0.5	"9,10"	"12345,12352,12349,12350,12351,12348,12354,12346,12347,12353"	4000	3621.3	1700.5	14299.5	378.7	7.2e-05
10	0.2	0.7	0.2	2.21359	0.1	"9,10"	"12352,12345,12349,12350,12351,12348,12354,12346,12353,12347"	4000	3864.2	296.4	15703.6	135.8	5.32e-05
10	0.2	0.7	0.2	2.21359	0.2	"9,10"	"12345,12352,12350,12349,12351,12346,12348,12354,12353,12347"	4000	3821.7	553.2	15446.8	178.3	5.31e-05
10	0.2	0.7	0.2	2.21359	0.3	"9,10"	"12345,12352,12350,12349,12351,12348,12353,12354,12346,12347"	4000	3771.1	831.5	15168.5	228.9	5.32e-05
10	0.2	0.7	0.2	2.21359	0.4	"9,10"	"12345,12352,12350,12349,12351,12348,12354,12353,12346,12347"	4000	3716.8	1136.8	14863.2	283.2	5.36e-05
10	0.2	0.7	0.2	2.21359	0.5	"9,10"	"12345,12352,12349,12350,12351,12354,12348,12353,12346,12347"	4000	3658.2	1464.4	14535.6	341.8	5.41e-05
10	0.2	0.7	0.2	2.37171	0.1	"9,10"	"12352,12345,12350,12351,12349,12354,12353,12346,12347,12348"	4000	3870.5	271.5	15728.5	129.5	4.09e-05
10	0.2	0.7	0.2	2.37171	0.2	"9,10"	"12352,12345,12349,12350,12351,12354,12353,12348,12346,12347"	4000	3831.4	483.8	15516.2	168.6	4.08e-05
10	0.2	0.7	0.2	2.37171	0.3	"9,10"	"12352,12345,12349,12350,12351,12354,12348,12353,12346,12347"	4000	3785.8	726.7	15273.3	214.2	4.09e-05
10	0.2	0.7	0.2	2.37171	0.4	"9,10"	"12352,12345,12350,12349,12351,12354,12348,12353,12346,12347"	4000	3736.6	983	15017	263.4	4.11e-05
10	0.2	0.7	0.2	2.37171	0.5	"9,10"	"12352,12345,12350,12349,12351,12348,12353,12354,12346,12347"	4000	3681.3	1282.3	14717.7	318.7	4.15e-05
10	0.2	0.7	0.2	2.52982	0.1	"9,10"	"12352,12345,12349,12350,12346,12354,12348,12351,12353,12347"	4000	3872.8	213.9	15786.1	127.2	3.21e-05
10	0.2	0.7	0.2	2.52982	0.2	"9,10"	"12352,12345,12350,12349,12351,12354,12346,12347,12348,12353"	4000	3836	406	15594	164	3.2e-05
10	0.2	0.7	0.2	2.52982	0.3	"9,10"	"12352,12345,12350,12349,12351,12354,12348,12353,12346,12347"	4000	3796	623	15377	204	3.2e-05
10	0.2	0.7	0.2	2.52982	0.4	"9,10"	"12352,12345,12350,12349,12351,12354,12348,12353,12346,12347"	4000	3751.5	854.2	15145.8	248.5	3.21e-05
10	0.2	0.7	0.2	2.52982	0.5	"9,10"	"12352,12345,12350,12349,12351,12354,12348,12353,12346,12347"	4000	3699.1	1123.6	14876.4	300.9	3.24e-05
10	0.2	0.7	0.2	2.68794	0.1	"9,10"	"12352,12345,12349,12350,12351,12348,12354,12347,12346,12353"	4000	3884.6	200.7	15799.3	115.4	2.56e-05
10	0.2	0.7	0.2	2.68794	0.2	"9,10"	"12352,12345,12349,12350,12348,12351,12354,12346,12347,12353"	4000	3851	370	15630	149	2.55e-05
10	0.2	0.7	0.2	2.68794	0.3	"9,10"	"12352,12345,12349,12350,12354,12351,12348,12346,12347,12353"	4000	3814.1	552.5	15447.5	185.9	2.54e-05
10	0.2	0.7	0.2	2.68794	0.4	"9,10"	"12352,12345,12349,12350,12354,12351,12348,12353,12347,12346"	4000	3774.3	758.1	15241.9	225.7	2.55e-05
10	0.2	0.7	0.2	2.68794	0.5	"9,10"	"12352,12345,12350,12349,12354,12351,12348,12347,12346,12353"	4000	3730.8	987.5	15012.5	269.2	2.57e-05
10	0.2	0.7	0.2	2.84605	0.1	"9,10"	"12345,12352,12350,12349,12346,12347,12351,12348,12353,12354"	4000	3890.9	182.9	15817.1	109.1	2.07e-05
10	0.2	0.7	0.2	2.84605	0.2	"9,10"	"12345,12352,12350,12349,12348,12346,12351,12347,12354,12353"	4000	3861.2	326	15674	138.8	2.06e-05
10	0.2	0.7	0.2	2.84605	0.3	"9,10"	"12345,12352,12349,12350,12348,12351,12354,12346,12347,12353"	4000	3827.8	492.9	15507.1	172.2	2.05e-05
10	0.2	0.7	0.2	2.84605	0.4	"9,10"	"12345,12352,12349,12350,12354,12351,12348,12346,12347,12353"	4000	3793.2	679.9	15320.1	206.8	2.05e-05
10	0.2	0.7	0.2	2.84605	0.5	"9,10"	"12345,12352,12349,12350,12354,12351,12348,12347,12346,12353"	4000	3752.3	877.1	15122.9	247.7	2.06e-05
10	0.2	0.7	0.2	3.00416	0.1	"9,10"	"12345,12352,12350,12347,12351,12349,12346,12353,12354,12348"	4000	3897.6	157.8	15842.2	102.4	1.7e-05
10	0.2	0.7	0.2	3.00416	0.2	"9,10"	"12345,12352,12350,12349,12351,12347,12346,12348,12353,12354"	4000	3870.6	290.7	15709.3	129.4	1.68e-05
10	0.2	0.7	0.2	3.00416	0.3	"9,10"	"12345,12352,12350,12349,12348,12351,12346,12354,12353,12347"	4000	3840.4	439.4	15560.6	159.6	1.67e-05
10	0.2	0.7	0.2	3.00416	0.4	"9,10"	"12345,12352,12349,12350,12351,12348,12354,12347,12346,12353"	4000	3811.3	598.5	15401.5	188.7	1.67e-05
10	0.2	0.7	0.2	3.00416	0.5	"9,10"	"12345,12352,12349,12350,12351,12348,12354,12347,12346,12353"	4000	3775.3	782.1	15217.9	224.7	1.68e-05
10	0.2	0.7	0.2	3.16228	0.1	"9,10"	"12345,12352,12350,12347,12351,12354,12348,12349,12346,12353"	4000	3903.6	139.1	15860.9	96.4	1.41e-05
10	0.2	0.7	0.2	3.16228	0.2	"9,10"	"12345,12352,12350,12349,12347,12351,12354,12348,12346,12353"	4000	3877.7	259.2	15740.8	122.3	1.4e-05
10	0.2	0.7	0.2	3.16228	0.3	"9,10"	"12345,12352,12350,12349,12354,12348,12351,12347,12353,12346"	4000	3850.5	397.5	15602.5	149.5	1.38e-05
10	0.2	0.7	0.2	3.16228	0.4	"9,10"	"12345,12352,12349,12350,12348,12351,12354,12347,12346,12353"	4000	3823.5	547.5	15452.5	176.5	1.38e-05
10	0.2	0.7	0.2	3.16228	0.5	"9,10"	"12345,12352,12349,12350,12351,12348,12354,12347,12353,12346"	4000	3793.3	715.3	15284.7	206.7	1.38e-05
10	0.2	0.7	0.3	0	0.1	"0"	"12349,12346,12353,12345,12354,12350,12348,12352,12351,12347"	4000	3871.7	15839	161	128.3	0.0493037
10	0.2	0.7	0.3	0	0.2	"0"	"12345,12352,12346,12353,12348,12350,12347,12349,12354,12351"	4000	3745.9	15843.9	156.1	254.1	0.041449
10	0.2	0.7	0.3	0	0.3	"0"	"12345,12352,12348,12350,12346,12351,12349,12353,12354,12347"	4000	3620.4	15848.6	151.4	379.6	0.0332062
10	0.2	0.7	0.3	0	0.4	"0"	"12348,12345,12346,12350,12349,12352,12351,12353,12347,12354"	4000	3494.1	15854.6	145.4	505.9	0.0262868
10	0.2	0.7	0.3	0	0.5	"0"	"12348,12345,12349,12350,12352,12353,12347,12351,12346,12354"	4000	3364.7	15859.7	140.3	635.3	0.0209295
10	0.2	0.7	0.3	0.158114	0.1	"8,9,10"	"12345,12354,12352,12346,12348,12353,12350,12347,12349,12351"	4000	3869.4	15825.1	174.9	130.6	0.048031
10	0.2	0.7	0.3	0.158114	0.2	"7,8,9,10"	"12346,12345,12354,12352,12348,12350,12353,12349,12347,12351"	4000	3740.1	15830.1	169.9	259.9	0.0406212
10	0.2	0.7	0.3	0.158114	0.3	"7,8,9,10"	"12346,12345,12353,12352,12354,12348,12350,12347,12351,12349"	4000	3620.2	15837.6	162.4	379.8	0.0327187
10	0.2	0.7	0.3	0.158114	0.4	"7,8,9,10"	"12346,12345,12353,12352,12354,12348,12350,12351,12347,12349"	4000	3498.1	15844	156	501.9	0.0260056
10	0.2	0.7	0.3	0.158114	0.5	"7,8,10,11,12"	"12346,12345,12350,12352,12347,12354,12351,12348,12353,12349"	4000	3368.3	15851.7	148.3	631.7	0.0207653
10	0.2	0.7	0.3	0.316228	0.1	"9,10"	"12345,12352,12348,12353,12350,12354,12349,12347,12346,12351"	4000	3870.5	15470.3	529.7	129.5	0.0356818
10	0.2	0.7	0.3	0.316228	0.2	"9,10"	"12345,12352,12350,12353,12348,12347,12354,12349,12346,12351"	4000	3739.8	15841.7	158.3	260.2	0.031527
10	0.2	0.7	0.3	0.316228	0.3	"9,10"	"12345,12352,12354,12348,12350,12353,12347,12351,12346,12349"	4000	3616.4	15845.7	154.3	383.6	0.0266088
10	0.2	0.7	0.3	0.316228	0.4	"8,9,10"	"12345,12352,12346,12354,12348,12353,12350,12347,12351,12349"	4000	3491.8	15852.8	147.2	508.2	0.0220199
10	0.2	0.7	0.3	0.316228	0.5	"8,9,10"	"12345,12352,12346,12354,12348,12353,12350,12347,12351,12349"	4000	3362.5	15856.4	143.6	637.5	0.0181591
10	0.2	0.7	0.3	0.474342	0.1	"9,10"	"12345,12352,12348,12347,12350,12346,12354,12349,12353,12351"	4000	3872.1	11689	4311	127.9	0.0196098
10	0.2	0.7	0.3	0.474342	0.2	"9,10"	"12345,12352,12350,12353,12348,12354,12347,12346,12349,12351"	4000	3746.4	15829	171	253.6	0.0182026
10	0.2	0.7	0.3	0.474342	0.3	"9,10"	"12345,12352,12348,12353,12350,12347,12346,12349,12351,12354"	4000	3623.7	15845.1	154.9	376.3	0.0163474
10	0.2	0.7	0.3	0.474342	0.4	"9,10"	"12352,12345,12348,12350,12353,12346,12347,12351,12354,12349"	4000	3497.6	15849	151	502.4	0.0144037
10	0.2	0.7	0.3	0.474342	0.5	"9,10"	"12352,12345,12348,12353,12350,12347,12346,12351,12349,12354"	4000	3371.5	15853.5	146.5	628.5	0.0125806
10	0.2	0.7	0.3	0.632456	0.1	"9,10"	"12352,12345,12349,12347,12350,12346,12353,12348,12354,12351"	4000	3869.5	4798.3	11201.7	130.5	0.00984864
10	0.2	0.7	0.3	0.632456	0.2	"9,10"	"12345,12352,12350,12348,12353,12346,12349,12347,12351,12354"	4000	3752.4	15055.1	944.9	247.6	0.00942738
10	0.2	0.7	0.3	0.632456	0.3	"9,10"	"12345,12352,12348,12350,12353,12347,12346,12349,12351,12354"	4000	3625.8	15789.8	210.2	374.2	0.00883578
10	0.2	0.7	0.3	0.632456	0.4	"9,10"	"12352,12345,12348,12350,12353,12346,12347,12351,12354,12349"	4000	3498.6	15841.6	158.4	501.4	0.00816695
10	0.2	0.7	0.3	0.632456	0.5	"9,10"	"12352,12345,12348,12353,12350,12346,12347,12351,12349,12354"	4000	3372.4	15850.5	149.5	627.6	0.00748794
10	0.2	0.7	0.3	0.790569	0.1	"9,10"	"12345,12352,12346,12347,12354,12348,12353,12350,12349,12351"	4000	3895.1	2301	13699	104.9	0.00507289
10	0.2	0.7	0.3	0.790569	0.2	"9,10"	"12345,12352,12348,12350,12347,12351,12349,12354,12353,12346"	4000	3779.1	8722	7278	220.9	0.00493992
10	0.2	0.7	0.3	0.790569	0.3	"9,10"	"12345,12352,12348,12350,12349,12347,12351,12353,12354,12346"	4000	3640.1	14134.2	1865.8	359.9	0.0047474
10	0.2	0.7	0.3	0.790569	0.4	"9,10"	"12352,12345,12348,12350,12353,12347,12346,12351,12354,12349"	4000	3504.9	15577.8	422.2	495.1	0.00452075
10	0.2	0.7	0.3	0.790569	0.5	"9,10"	"12345,12352,12348,12353,12350,12346,12347,12351,12349,12354"	4000	3373.9	15800.6	199.4	626.1	0.00427998
10	0.2	0.7	0.3	0.948683	0.1	"9,10"	"12345,12352,12346,12349,12350,12347,12354,12351,12348,12353"	4000	3893.3	1465.3	14534.7	106.7	0.00277157
10	0.2	0.7	0.3	0.948683	0.2	"9,10"	"12345,12352,12350,12349,12347,12354,12353,12348,12351,12346"	4000	3801.8	3935.5	12064.5	198.2	0.00272527
10	0.2	0.7	0.3	0.948683	0.3	"9,10"	"12352,12345,12350,12349,12348,12347,12354,12353,12351,12346"	4000	3685.2	8169.6	7830.4	314.8	0.00265753
10	0.2	0.7	0.3	0.948683	0.4	"9,10"	"12352,12345,12350,12348,12349,12353,12347,12351,12354,12346"	4000	3541	12413.6	3586.4	459	0.00257643
10	0.2	0.7	0.3	0.948683	0.5	"9,10"	"12345,12352,12348,12350,12353,12349,12347,12351,12354,12346"	4000	3391.7	14721.5	1278.5	608.3	0.00248849
10	0.2	0.7	0.3	1.1068	0.1	"9,10"	"12345,12352,12350,12348,12346,12347,12349,12354,12353,12351"	4000	3893.3	1078.4	14921.6	106.7	0.00161056
10	0.2	0.7	0.3	1.1068	0.2	"9,10"	"12345,12352,12349,12350,12348,12347,12353,12346,12354,12351"	4000	3806.4	2285.3	13714.7	193.6	0.00159285
10	0.2	0.7	0.3	1.1068	0.3	"9,10"	"12345,12352,12349,12350,12347,12348,12354,12351,12353,12346"	4000	3708	4274.5	11725.5	292	0.001567
10	0.2	0.7	0.3	1.1068	0.4	"9,10"	"12345,12352,12350,12349,12348,12347,12353,12354,12351,12346"	4000	3593.7	7086.6	8913.4	406.3	0.001536
10	0.2	0.7	0.3	1.1068	0.5	"9,10"	"12345,12352,12350,12349,12348,12353,12351,12347,12354,12346"	4000	3456.8	10248.9	5751.1	543.2	0.00150231
10	0.2	0.7	0.3	1.26491	0.1	"9,10"	"12345,12352,12347,12346,12354,12351,12348,12349,12353,12350"	4000	3890.2	843	15157	109.8	0.000989211
10	0.2	0.7	0.3	1.26491	0.2	"9,10"	"12345,12352,12347,12348,12350,12349,12346,12351,12354,12353"	4000	3808	1667	14333	192	0.000981921
10	0.2	0.7	0.3	1.26491	0.3	"9,10"	"12345,12352,12350,12349,12348,12347,12351,12346,12354,12353"	4000	3723.3	2743.2	13256.8	276.7	0.000971386
10	0.2	0.7	0.3	1.26491	0.4	"9,10"	"12345,12352,12350,12349,12348,12347,12351,12353,12354,12346"	4000	3620.8	4295	11705	379.2	0.000958899
10	0.2	0.7	0.3	1.26491	0.5	"9,10"	"12345,12352,12350,12349,12348,12347,12354,12351,12346,12353"	4000	3507.8	6295.7	9704.3	492.2	0.000945502
10	0.2	0.7	0.3	1.42302	0.1	"9,10"	"12345,12352,12347,12351,12348,12353,12350,12349,12346,12354"	4000	3894	685.2	15314.8	106	0.000637224
10	0.2	0.7	0.3	1.42302	0.2	"9,10"	"12345,12352,12350,12351,12346,12347,12349,12354,12348,12353"	4000	3824.8	1273	14727	175.2	0.000634053
10	0.2	0.7	0.3	1.42302	0.3	"9,10"	"12345,12352,12350,12349,12348,12354,12346,12347,12351,12353"	4000	3745.8	1971.7	14028.3	254.2	0.000629562
10	0.2	0.7	0.3	1.42302	0.4	"9,10"	"12345,12352,12349,12350,12348,12347,12354,12351,12346,12353"	4000	3656.5	2909.9	13090.1	343.5	0.000624379
10	0.2	0.7	0.3	1.42302	0.5	"9,10"	"12345,12352,12350,12349,12348,12347,12354,12351,12346,12353"	4000	3556.7	4119.8	11880.2	443.3	0.000619004
10	0.2	0.7	0.3	1.58114	0.1	"9,10"	"12345,12352,12350,12349,12346,12351,12348,12354,12353,12347"	4000	3884.4	581.8	15418.2	115.6	0.000427496
10	0.2	0.7	0.3	1.58114	0.2	"9,10"	"12345,12352,12350,12349,12348,12351,12354,12346,12353,12347"	4000	3827.7	1042.2	14957.8	172.3	0.000426053
10	0.2	0.7	0.3	1.58114	0.3	"9,10"	"12345,12352,12349,12350,12351,12348,12354,12353,12346,12347"	4000	3756.9	1560.1	14439.9	243.1	0.00042408
10	0.2	0.7	0.3	1.58114	0.4	"9,10"	"12345,12352,12350,12351,12349,12354,12346,12348,12347,12353"	4000	3680.8	2194.4	13805.6	319.2	0.000421923
10	0.2	0.7	0.3	1.58114	0.5	"9,10"	"12345,12352,12350,12349,12351,12348,12354,12347,12346,12353"	4000	3597.2	2957.3	13042.7	402.8	0.00041985
10	0.2	0.7	0.3	1.73925	0.1	"9,10"	"12345,12352,12351,12350,12349,12353,12354,12348,12346,12347"	4000	3891.2	513.5	15486.5	108.8	0.000296941
10	0.2	0.7	0.3	1.73925	0.2	"9,10"	"12345,12352,12349,12350,12354,12351,12346,12348,12347,12353"	4000	3836.5	898.5	15101.5	163.5	0.000296247
10	0.2	0.7	0.3	1.73925	0.3	"9,10"	"12345,12352,12349,12350,12354,12351,12346,12348,12353,12347"	4000	3775.9	1317.3	14682.7	224.1	0.000295356
10	0.2	0.7	0.3	1.73925	0.4	"9,10"	"12345,12352,12349,12351,12350,12354,12348,12346,12353,12347"	4000	3708	1782.9	14217.1	292	0.000294483
10	0.2	0.7	0.3	1.73925	0.5	"9,10"	"12345,12352,12349,12350,12351,12354,12348,12346,12353,12347"	4000	3635.7	2330.7	13669.3	364.3	0.000293789
10	0.2	0.7	0.3	1.89737	0.1	"9,10"	"12352,12345,12349,12351,12353,12346,12350,12354,12348,12347"	4000	3872.8	429	15571	127.2	0.000212543
10	0.2	0.7	0.3	1.89737	0.2	"9,10"	"12345,12352,12349,12351,12350,12348,12354,12347,12353,12346"	4000	3827.5	754	15246	172.5	0.000212176
10	0.2	0.7	0.3	1.89737	0.3	"9,10"	"12345,12352,12350,12349,12351,12348,12347,12354,12346,12353"	4000	3774.9	1103.2	14896.8	225.1	0.000211749
10	0.2	0.7	0.3	1.89737	0.4	"9,10"	"12345,12352,12349,12350,12351,12348,12354,12347,12346,12353"	4000	3718.4	1467.3	14532.7	281.6	0.000211415
10	0.2	0.7	0.3	1.89737	0.5	"9,10"	"12345,12352,12349,12350,12351,12348,12354,12347,12346,12353"	4000	3651.7	1897.6	14102.4	348.3	0.000211282
10	0.2	0.7	0.3	2.05548	0.1	"9,10"	"12352,12345,12350,12349,12353,12346,12351,12347,12354,12348"	4000	3864.5	368	15632	135.5	0.000156168
10	0.2	0.7	0.3	2.05548	0.2	"9,10"	"12352,12345,12349,12350,12351,12347,12348,12354,12353,12346"	4000	3822	639.5	15360.5	178	0.000155939
10	0.2	0.7	0.3	2.05548	0.3	"9,10"	"12345,12352,12349,12350,12351,12348,12354,12347,12346,12353"	4000	3780.6	938.5	15061.5	219.4	0.000155702
10	0.2	0.7	0.3	2.05548	0.4	"9,10"	"12345,12352,12349,12350,12351,12348,12354,12347,12353,12346"	4000	3736.8	1255.9	14744.1	263.2	0.000155579
10	0.2	0.7	0.3	2.05548	0.5	"9,10"	"12345,12352,12349,12350,12351,12348,12354,12347,12353,12346"	4000	3680.7	1600.3	14399.7	319.3	0.000155652
10	0.2	0.7	0.3	2.21359	0.1	"9,10"	"12352,12345,12349,12350,12351,12346,12354,12348,12347,12353"	4000	3865.4	332.1	15667.9	134.6	0.000117419
10	0.2	0.7	0.3	2.21359	0.2	"9,10"	"12345,12352,12349,12354,12350,12351,12346,12348,12347,12353"	4000	3839.3	577.9	15422.1	160.7	0.000117244
10	0.2	0.7	0.3	2.21359	0.3	"9,10"	"12345,12352,12349,12350,12354,12346,12348,12351,12347,12353"	4000	3804.6	832.5	15167.5	195.4	0.000117075
10	0.2	0.7	0.3	2.21359	0.4	"9,10"	"12345,12352,12349,12350,12351,12348,12346,12354,12353,12347"	4000	3761	1100.6	14899.4	239	0.000117019
10	0.2	0.7	0.3	2.21359	0.5	"9,10"	"12345,12352,12349,12350,12351,12348,12353,12354,12346,12347"	4000	3708.8	1389.6	14610.4	291.2	0.00011714
10	0.2	0.7	0.3	2.37171	0.1	"9,10"	"12352,12345,12349,12351,12350,12347,12348,12346,12354,12353"	4000	3867.9	295.8	15704.2	132.1	9.01e-05
10	0.2	0.7	0.3	2.37171	0.2	"9,10"	"12345,12352,12349,12350,12351,12354,12346,12348,12347,12353"	4000	3839.1	507.4	15492.6	160.9	8.99e-05
10	0.2	0.7	0.3	2.37171	0.3	"9,10"	"12345,12352,12349,12350,12354,12351,12346,12347,12348,12353"	4000	3798.6	727	15273	201.4	8.98e-05
10	0.2	0.7	0.3	2.37171	0.4	"9,10"	"12345,12352,12349,12350,12354,12351,12347,12346,12348,12353"	4000	3762.6	957.4	15042.6	237.4	8.97e-05
10	0.2	0.7	0.3	2.37171	0.5	"9,10"	"12345,12352,12349,12350,12351,12354,12348,12346,12347,12353"	4000	3728.2	1210.2	14789.8	271.8	8.98e-05
10	0.2	0.7	0.3	2.52982	0.1	"9,10"	"12352,12345,12350,12349,12354,12353,12348,12351,12346,12347"	4000	3871.3	260.7	15739.3	128.7	7.04e-05
10	0.2	0.7	0.3	2.52982	0.2	"9,10"	"12352,12345,12350,12349,12351,12348,12353,12346,12354,12347"	4000	3837.6	438.6	15561.4	162.4	7.03e-05
10	0.2	0.7	0.3	2.52982	0.3	"9,10"	"12352,12345,12350,12349,12351,12348,12346,12347,12353,12354"	4000	3803.1	629.5	15370.5	196.9	7.01e-05
10	0.2	0.7	0.3	2.52982	0.4	"9,10"	"12352,12345,12349,12350,12351,12348,12347,12346,12354,12353"	4000	3772.2	834.5	15165.5	227.8	7e-05
10	0.2	0.7	0.3	2.52982	0.5	"9,10"	"12345,12352,12349,12350,12351,12354,12348,12347,12346,12353"	4000	3737.7	1051.8	14948.2	262.3	7.01e-05
10	0.2	0.7	0.3	2.68794	0.1	"9,10"	"12352,12345,12350,12346,12348,12349,12354,12351,12353,12347"	4000	3877.3	221.2	15778.8	122.7	5.59e-05
10	0.2	0.7	0.3	2.68794	0.2	"9,10"	"12352,12345,12350,12349,12351,12354,12346,12348,12353,12347"	4000	3848.2	385.5	15614.5	151.8	5.58e-05
10	0.2	0.7	0.3	2.68794	0.3	"9,10"	"12345,12352,12350,12349,12351,12354,12346,12348,12353,12347"	4000	3819.4	564.3	15435.7	180.6	5.56e-05
10	0.2	0.7	0.3	2.68794	0.4	"9,10"	"12345,12352,12350,12349,12351,12354,12348,12353,12346,12347"	4000	3786.6	748.7	15251.3	213.4	5.55e-05
10	0.2	0.7	0.3	2.68794	0.5	"9,10"	"12345,12352,12350,12349,12351,12348,12354,12353,12346,12347"	4000	3749.3	942.5	15057.5	250.7	5.55e-05
10	0.2	0.7	0.3	2.84605	0.1	"9,10"	"12352,12345,12354,12351,12350,12349,12348,12353,12347,12346"	4000	3881.2	211.5	15788.5	118.8	4.51e-05
10	0.2	0.7	0.3	2.84605	0.2	"9,10"	"12352,12345,12349,12350,12351,12354,12353,12348,12346,12347"	4000	3856.3	348.9	15651.1	143.7	4.49e-05
10	0.2	0.7	0.3	2.84605	0.3	"9,10"	"12352,12345,12350,12349,12351,12354,12348,12353,12346,12347"	4000	3829.2	508.5	15491.5	170.8	4.48e-05
10	0.2	0.7	0.3	2.84605	0.4	"9,10"	"12352,12345,12350,12349,12351,12354,12348,12346,12353,12347"	4000	3797.7	670	15330	202.3	4.46e-05
10	0.2	0.7	0.3	2.84605	0.5	"9,10"	"12352,12345,12350,12349,12351,12354,12348,12346,12353,12347"	4000	3766.5	839	15161	233.5	4.46e-05
10	0.2	0.7	0.3	3.00416	0.1	"9,10"	"12352,12345,12349,12350,12351,12354,12347,12348,12346,12353"	4000	3883.7	180.7	15819.3	116.3	3.69e-05
10	0.2	0.7	0.3	3.00416	0.2	"9,10"	"12352,12345,12350,12349,12351,12354,12353,12346,12347,12348"	4000	3858.3	309	15691	141.7	3.67e-05
10	0.2	0.7	0.3	3.00416	0.3	"9,10"	"12352,12345,12350,12349,12351,12354,12353,12348,12346,12347"	4000	3832.5	448.6	15551.4	167.5	3.65e-05
10	0.2	0.7	0.3	3.00416	0.4	"9,10"	"12352,12345,12350,12349,12351,12354,12353,12348,12347,12346"	4000	3803.5	593.6	15406.4	196.5	3.63e-05
10	0.2	0.7	0.3	3.00416	0.5	"9,10"	"12352,12345,12350,12349,12354,12351,12348,12353,12346,12347"	4000	3773.4	747.6	15252.4	226.6	3.63e-05
10	0.2	0.7	0.3	3.16228	0.1	"9,10"	"12352,12345,12349,12350,12348,12347,12346,12354,12351,12353"	4000	3886.8	148	15852	113.2	3.05e-05
10	0.2	0.7	0.3	3.16228	0.2	"9,10"	"12352,12345,12349,12350,12354,12351,12348,12346,12347,12353"	4000	3864	263.4	15736.6	136	3.03e-05
10	0.2	0.7	0.3	3.16228	0.3	"9,10"	"12352,12345,12349,12350,12354,12351,12348,12346,12347,12353"	4000	3841.2	385.8	15614.2	158.8	3.01e-05
10	0.2	0.7	0.3	3.16228	0.4	"9,10"	"12352,12345,12350,12349,12351,12354,12348,12346,12347,12353"	4000	3814.3	521.4	15478.6	185.7	2.99e-05
10	0.2	0.7	0.3	3.16228	0.5	"9,10"	"12352,12345,12350,12349,12351,12354,12348,12347,12346,12353"	4000	3788.9	666.1	15333.9	211.1	2.99e-05
10	0.2	0.7	0.4	0	0.1	"0,1"	"12353,12346,12345,12349,12350,12348,12347,12351,12352,12354"	4000	3905.9	15837.5	162.5	94.1	0.0659172
10	0.2	0.7	0.4	0	0.2	"0,1"	"12349,12345,12346,12353,12352,12348,12350,12351,12347,12354"	4000	3808.3	15842.4	157.6	191.7	0.0570312
10	0.2	0.7	0.4	0	0.3	"0,1,2"	"12345,12348,12350,12346,12347,12349,12351,12354,12353,12352"	4000	3715.8	15844.9	155.1	284.2	0.0472093
10	0.2	0.7	0.4	0	0.4	"0"	"12345,12352,12348,12350,12346,12351,12349,12353,12354,12347"	4000	3620.4	15848.6	151.4	379.6	0.0385071
10	0.2	0.7	0.4	0	0.5	"0"	"12348,12345,12352,12346,12350,12351,12349,12353,12347,12354"	4000	3525.2	15853.2	146.8	474.8	0.0314269
10	0.2	0.7	0.4	0.158114	0.1	"8,9,10"	"12345,12354,12352,12346,12348,12350,12353,12349,12347,12351"	4000	3900.2	15824	176	99.8	0.0645288
10	0.2	0.7	0.4	0.158114	0.2	"7,8,9,10"	"12346,12345,12354,12352,12348,12350,12353,12347,12351,12349"	4000	3807.4	15827.7	172.3	192.6	0.0560956
10	0.2	0.7	0.4	0.158114	0.3	"7,8,9,10"	"12346,12345,12353,12352,12354,12348,12350,12347,12349,12351"	4000	3713.9	15833.3	166.7	286.1	0.0466359
10	0.2	0.7	0.4	0.158114	0.4	"7,8,9,10"	"12346,12345,12353,12352,12354,12348,12350,12347,12349,12351"	4000	3623	15838	162	377	0.0381638
10	0.2	0.7	0.4	0.158114	0.5	"7,8,10,11,12"	"12346,12345,12350,12352,12347,12354,12351,12348,12353,12349"	4000	3529	15845.5	154.5	471	0.0312199
10	0.2	0.7	0.4	0.316228	0.1	"9,10"	"12352,12345,12348,12353,12350,12354,12349,12351,12347,12346"	4000	3900.9	15468	532	99.1	0.0501291
10	0.2	0.7	0.4	0.316228	0.2	"9,10"	"12345,12352,12353,12350,12348,12347,12354,12349,12346,12351"	4000	3805.6	15837.6	162.4	194.4	0.0451135
10	0.2	0.7	0.4	0.316228	0.3	"9,10"	"12345,12352,12354,12353,12348,12350,12347,12349,12346,12351"	4000	3710.5	15842.1	157.9	289.5	0.0389443
10	0.2	0.7	0.4	0.316228	0.4	"8,9,10"	"12345,12346,12352,12354,12353,12348,12350,12347,12351,12349"	4000	3619.3	15846.5	153.5	380.7	0.0329405
10	0.2	0.7	0.4	0.316228	0.5	"8,9,10"	"12345,12346,12352,12354,12348,12350,12353,12347,12351,12349"	4000	3525	15847.8	152.2	475	0.0276811
10	0.2	0.7	0.4	0.474342	0.1	"9,10"	"12345,12352,12348,12347,12354,12349,12350,12346,12353,12351"	4000	3902.5	11807	4193	97.5	0.0294731
10	0.2	0.7	0.4	0.474342	0.2	"9,10"	"12345,12352,12350,12348,12353,12354,12346,12347,12349,12351"	4000	3812	15828.1	171.9	188	0.0276196
10	0.2	0.7	0.4	0.474342	0.3	"9,10"	"12345,12352,12348,12350,12353,12347,12349,12346,12354,12351"	4000	3714	15840.7	159.3	286	0.0251067
10	0.2	0.7	0.4	0.474342	0.4	"9,10"	"12345,12352,12348,12353,12350,12347,12346,12349,12351,12354"	4000	3623.9	15844.2	155.8	376.1	0.0223904
10	0.2	0.7	0.4	0.474342	0.5	"9,10"	"12352,12345,12348,12350,12353,12347,12346,12351,12354,12349"	4000	3529.9	15846.4	153.6	470.1	0.0197639
10	0.2	0.7	0.4	0.632456	0.1	"9,10"	"12352,12345,12349,12350,12354,12353,12346,12347,12348,12351"	4000	3901.3	4508.2	11491.8	98.7	0.0156311
10	0.2	0.7	0.4	0.632456	0.2	"9,10"	"12345,12352,12348,12350,12353,12346,12354,12349,12347,12351"	4000	3816.4	15298.3	701.7	183.6	0.0150326
10	0.2	0.7	0.4	0.632456	0.3	"9,10"	"12345,12352,12348,12350,12353,12346,12347,12349,12354,12351"	4000	3715.1	15801.8	198.2	284.9	0.0141721
10	0.2	0.7	0.4	0.632456	0.4	"9,10"	"12345,12352,12348,12350,12353,12347,12346,12349,12351,12354"	4000	3622.4	15838.3	161.7	377.6	0.0131737
10	0.2	0.7	0.4	0.632456	0.5	"9,10"	"12352,12345,12348,12350,12353,12346,12347,12351,12354,12349"	4000	3532.1	15844	156	467.9	0.0121342
10	0.2	0.7	0.4	0.790569	0.1	"9,10"	"12352,12345,12349,12350,12347,12348,12354,12353,12346,12351"	4000	3892.3	2486.3	13513.7	107.7	0.00834767
10	0.2	0.7	0.4	0.790569	0.2	"9,10"	"12345,12352,12350,12349,12348,12354,12351,12353,12346,12347"	4000	3837.4	9648.4	6351.6	162.6	0.00814741
10	0.2	0.7	0.4	0.790569	0.3	"9,10"	"12345,12352,12348,12350,12353,12349,12347,12351,12346,12354"	4000	3724.4	14610.4	1389.6	275.6	0.00785055
10	0.2	0.7	0.4	0.790569	0.4	"9,10"	"12345,12352,12348,12350,12347,12353,12349,12346,12351,12354"	4000	3628.4	15655.8	344.2	371.6	0.00749203
10	0.2	0.7	0.4	0.790569	0.5	"9,10"	"12352,12345,12348,12350,12353,12346,12347,12351,12354,12349"	4000	3531.8	15813.5	186.5	468.2	0.00710163
10	0.2	0.7	0.4	0.948683	0.1	"9,10"	"12345,12352,12349,12354,12350,12346,12351,12347,12353,12348"	4000	3911.1	1478.9	14521.1	88.9	0.00466637
10	0.2	0.7	0.4	0.948683	0.2	"9,10"	"12345,12352,12347,12350,12348,12349,12346,12354,12351,12353"	4000	3841.4	4300.5	11699.5	158.6	0.00459322
10	0.2	0.7	0.4	0.948683	0.3	"9,10"	"12345,12352,12350,12348,12349,12347,12351,12353,12354,12346"	4000	3754.2	9093.2	6906.8	245.8	0.0044833
10	0.2	0.7	0.4	0.948683	0.4	"9,10"	"12345,12352,12350,12348,12349,12347,12351,12353,12346,12354"	4000	3650.5	13142.3	2857.7	349.5	0.00434784
10	0.2	0.7	0.4	0.948683	0.5	"9,10"	"12352,12345,12348,12350,12347,12353,12351,12354,12349,12346"	4000	3543	15021.5	978.5	457	0.00419674
10	0.2	0.7	0.4	1.1068	0.1	"9,10"	"12345,12352,12346,12349,12347,12348,12354,12350,12353,12351"	4000	3914.7	1071.6	14928.4	85.3	0.00275166
10	0.2	0.7	0.4	1.1068	0.2	"9,10"	"12345,12352,12349,12350,12347,12346,12351,12354,12348,12353"	4000	3845.4	2373.9	13626.1	154.6	0.00272235
10	0.2	0.7	0.4	1.1068	0.3	"9,10"	"12345,12352,12349,12350,12348,12346,12347,12354,12353,12351"	4000	3774.9	4666.9	11333.1	225.1	0.00267816
10	0.2	0.7	0.4	1.1068	0.4	"9,10"	"12352,12345,12350,12349,12348,12347,12353,12354,12351,12346"	4000	3687.9	7832.9	8167.1	312.1	0.00262326
10	0.2	0.7	0.4	1.1068	0.5	"9,10"	"12352,12345,12350,12348,12349,12347,12351,12353,12354,12346"	4000	3580	11142.5	4857.5	420	0.00256138
10	0.2	0.7	0.4	1.26491	0.1	"9,10"	"12345,12352,12348,12350,12347,12349,12354,12346,12351,12353"	4000	3911.9	843.7	15156.3	88.1	0.00170648
10	0.2	0.7	0.4	1.26491	0.2	"9,10"	"12345,12352,12348,12346,12347,12350,12349,12351,12353,12354"	4000	3851.6	1632.7	14367.3	148.4	0.00169375
10	0.2	0.7	0.4	1.26491	0.3	"9,10"	"12345,12352,12350,12349,12347,12348,12351,12353,12346,12354"	4000	3779.4	2770.2	13229.8	220.6	0.00167461
10	0.2	0.7	0.4	1.26491	0.4	"9,10"	"12345,12352,12349,12350,12347,12348,12354,12353,12351,12346"	4000	3708.4	4434.9	11565.1	291.6	0.00165083
10	0.2	0.7	0.4	1.26491	0.5	"9,10"	"12345,12352,12350,12349,12348,12347,12353,12354,12351,12346"	4000	3621.1	6613.3	9386.7	378.9	0.00162398
10	0.2	0.7	0.4	1.42302	0.1	"9,10"	"12352,12345,12347,12351,12346,12348,12349,12353,12354,12350"	4000	3900.7	692.5	15307.5	99.3	0.00110646
10	0.2	0.7	0.4	1.42302	0.2	"9,10"	"12345,12352,12347,12348,12353,12350,12346,12351,12349,12354"	4000	3850.2	1302.8	14697.2	149.8	0.00110056
10	0.2	0.7	0.4	1.42302	0.3	"9,10"	"12345,12352,12350,12348,12351,12349,12347,12354,12346,12353"	4000	3784.3	2030.4	13969.6	215.7	0.00109174
10	0.2	0.7	0.4	1.42302	0.4	"9,10"	"12345,12352,12350,12349,12348,12351,12347,12354,12353,12346"	4000	3721.5	2953.2	13046.8	278.5	0.00108085
10	0.2	0.7	0.4	1.42302	0.5	"9,10"	"12345,12352,12350,12349,12348,12347,12351,12346,12353,12354"	4000	3639.9	4229	11771	360.1	0.00106863
10	0.2	0.7	0.4	1.58114	0.1	"9,10"	"12352,12345,12349,12350,12347,12354,12348,12353,12351,12346"	4000	3901.2	581.9	15418.1	98.8	0.000745549
10	0.2	0.7	0.4	1.58114	0.2	"9,10"	"12345,12352,12350,12349,12347,12348,12346,12351,12354,12353"	4000	3856	1044	14956	144	0.000742667
10	0.2	0.7	0.4	1.58114	0.3	"9,10"	"12345,12352,12347,12348,12350,12354,12351,12346,12349,12353"	4000	3802.1	1552.8	14447.2	197.9	0.000738401
10	0.2	0.7	0.4	1.58114	0.4	"9,10"	"12345,12352,12347,12350,12348,12349,12354,12346,12351,12353"	4000	3738	2202.8	13797.2	262	0.000733192
10	0.2	0.7	0.4	1.58114	0.5	"9,10"	"12345,12352,12350,12349,12347,12348,12354,12351,12353,12346"	4000	3664.6	2985.1	13014.9	335.4	0.000727437
10	0.2	0.7	0.4	1.73925	0.1	"9,10"	"12345,12352,12353,12351,12347,12348,12349,12354,12346,12350"	4000	3897	505.8	15494.2	103	0.000519315
10	0.2	0.7	0.4	1.73925	0.2	"9,10"	"12345,12352,12351,12353,12346,12349,12350,12354,12348,12347"	4000	3855.3	882.6	15117.4	144.7	0.000517838
10	0.2	0.7	0.4	1.73925	0.3	"9,10"	"12345,12352,12350,12351,12349,12348,12346,12347,12353,12354"	4000	3809	1282	14718	191	0.000515682
10	0.2	0.7	0.4	1.73925	0.4	"9,10"	"12345,12352,12350,12349,12351,12354,12346,12348,12347,12353"	4000	3752.2	1742.4	14257.6	247.8	0.000513103
10	0.2	0.7	0.4	1.73925	0.5	"9,10"	"12345,12352,12350,12349,12354,12351,12346,12347,12348,12353"	4000	3694.9	2279.2	13720.8	305.1	0.000510329
10	0.2	0.7	0.4	1.89737	0.1	"9,10"	"12352,12345,12350,12351,12349,12354,12353,12348,12347,12346"	4000	3895.9	452.9	15547.1	104.1	0.000372291
10	0.2	0.7	0.4	1.89737	0.2	"9,10"	"12345,12352,12350,12349,12351,12354,12346,12353,12348,12347"	4000	3862.7	764.3	15235.7	137.3	0.000371492
10	0.2	0.7	0.4	1.89737	0.3	"9,10"	"12345,12352,12349,12350,12351,12354,12346,12348,12353,12347"	4000	3817.8	1092.5	14907.5	182.2	0.000370348
10	0.2	0.7	0.4	1.89737	0.4	"9,10"	"12345,12352,12349,12350,12351,12348,12354,12353,12346,12347"	4000	3768.6	1436.4	14563.6	231.4	0.000369026
10	0.2	0.7	0.4	1.89737	0.5	"9,10"	"12345,12352,12349,12350,12351,12348,12354,12353,12346,12347"	4000	3710.7	1845.2	14154.8	289.3	0.000367669
10	0.2	0.7	0.4	2.05548	0.1	"9,10"	"12352,12345,12351,12350,12349,12348,12353,12354,12346,12347"	4000	3877.7	388.3	15611.7	122.3	0.000273689
10	0.2	0.7	0.4	2.05548	0.2	"9,10"	"12352,12345,12350,12349,12348,12351,12354,12353,12346,12347"	4000	3844.1	652.8	15347.2	155.9	0.000273222
10	0.2	0.7	0.4	2.05548	0.3	"9,10"	"12345,12352,12350,12349,12351,12348,12354,12347,12353,12346"	4000	3813	933.2	15066.8	187	0.000272573
10	0.2	0.7	0.4	2.05548	0.4	"9,10"	"12345,12352,12349,12350,12351,12354,12348,12346,12347,12353"	4000	3772.7	1239.3	14760.7	227.3	0.00027186
10	0.2	0.7	0.4	2.05548	0.5	"9,10"	"12345,12352,12349,12350,12351,12354,12348,12346,12353,12347"	4000	3727.3	1561.9	14438.1	272.7	0.000271184
10	0.2	0.7	0.4	2.21359	0.1	"9,10"	"12352,12345,12349,12348,12353,12347,12351,12346,12350,12354"	4000	3886.3	357.1	15642.9	113.7	0.000205712
10	0.2	0.7	0.4	2.21359	0.2	"9,10"	"12345,12352,12349,12353,12351,12347,12346,12348,12350,12354"	4000	3856.7	585.3	15414.7	143.3	0.000205408
10	0.2	0.7	0.4	2.21359	0.3	"9,10"	"12345,12352,12349,12350,12351,12354,12348,12347,12346,12353"	4000	3821.8	827.6	15172.4	178.2	0.000205
10	0.2	0.7	0.4	2.21359	0.4	"9,10"	"12345,12352,12350,12349,12351,12348,12354,12347,12346,12353"	4000	3776.9	1083.9	14916.1	223.1	0.000204582
10	0.2	0.7	0.4	2.21359	0.5	"9,10"	"12345,12352,12350,12349,12348,12351,12354,12346,12347,12353"	4000	3735.7	1347.4	14652.6	264.3	0.000204231
10	0.2	0.7	0.4	2.37171	0.1	"9,10"	"12352,12345,12350,12349,12346,12347,12353,12351,12354,12348"	4000	3875	308.1	15691.9	125	0.000157693
10	0.2	0.7	0.4	2.37171	0.2	"9,10"	"12352,12345,12350,12349,12347,12351,12348,12354,12353,12346"	4000	3842.2	506.2	15493.8	157.8	0.000157469
10	0.2	0.7	0.4	2.37171	0.3	"9,10"	"12352,12345,12349,12350,12351,12348,12354,12346,12347,12353"	4000	3811.4	715.6	15284.4	188.6	0.000157176
10	0.2	0.7	0.4	2.37171	0.4	"9,10"	"12345,12352,12349,12350,12351,12348,12354,12347,12346,12353"	4000	3781.1	940.2	15059.8	218.9	0.000156895
10	0.2	0.7	0.4	2.37171	0.5	"9,10"	"12345,12352,12349,12348,12350,12351,12354,12347,12353,12346"	4000	3750.3	1177.3	14822.7	249.7	0.000156691
10	0.2	0.7	0.4	2.52982	0.1	"9,10"	"12352,12345,12349,12350,12346,12348,12347,12351,12354,12353"	4000	3876.7	284.9	15715.1	123.3	0.000123033
10	0.2	0.7	0.4	2.52982	0.2	"9,10"	"12345,12352,12349,12350,12351,12354,12348,12346,12347,12353"	4000	3856.4	465.8	15534.2	143.6	0.000122845
10	0.2	0.7	0.4	2.52982	0.3	"9,10"	"12345,12352,12349,12350,12354,12351,12348,12346,12347,12353"	4000	3829.7	648.7	15351.3	170.3	0.000122604
10	0.2	0.7	0.4	2.52982	0.4	"9,10"	"12345,12352,12349,12350,12354,12348,12351,12346,12347,12353"	4000	3801.1	847.6	15152.4	198.9	0.000122383
10	0.2	0.7	0.4	2.52982	0.5	"9,10"	"12345,12352,12349,12350,12348,12351,12354,12353,12347,12346"	4000	3766.6	1053	14947	233.4	0.000122238
10	0.2	0.7	0.4	2.68794	0.1	"9,10"	"12352,12345,12349,12346,12348,12347,12351,12350,12354,12353"	4000	3880.4	260	15740	119.6	9.75e-05
10	0.2	0.7	0.4	2.68794	0.2	"9,10"	"12352,12345,12349,12350,12351,12354,12347,12346,12348,12353"	4000	3854.1	410.8	15589.2	145.9	9.74e-05
10	0.2	0.7	0.4	2.68794	0.3	"9,10"	"12345,12352,12349,12350,12354,12351,12346,12348,12347,12353"	4000	3824.6	576.2	15423.8	175.4	9.71e-05
10	0.2	0.7	0.4	2.68794	0.4	"9,10"	"12345,12352,12349,12350,12354,12351,12346,12348,12347,12353"	4000	3799.6	756.2	15243.8	200.4	9.69e-05
10	0.2	0.7	0.4	2.68794	0.5	"9,10"	"12345,12352,12349,12350,12354,12351,12346,12347,12348,12353"	4000	3775.6	934.6	15065.4	224.4	9.68e-05
10	0.2	0.7	0.4	2.84605	0.1	"9,10"	"12352,12345,12349,12350,12351,12346,12353,12348,12347,12354"	4000	3873.6	224.3	15775.7	126.4	7.84e-05
10	0.2	0.7	0.4	2.84605	0.2	"9,10"	"12352,12345,12349,12350,12348,12351,12346,12353,12347,12354"	4000	3849.2	361.4	15638.6	150.8	7.83e-05
10	0.2	0.7	0.4	2.84605	0.3	"9,10"	"12352,12345,12350,12349,12351,12348,12346,12353,12347,12354"	4000	3824.1	507.7	15492.3	175.9	7.8e-05
10	0.2	0.7	0.4	2.84605	0.4	"9,10"	"12352,12345,12349,12350,12351,12346,12348,12354,12347,12353"	4000	3796.1	657.1	15342.9	203.9	7.78e-05
10	0.2	0.7	0.4	2.84605	0.5	"9,10"	"12345,12352,12349,12350,12351,12348,12354,12346,12347,12353"	4000	3767.7	813.8	15186.2	232.3	7.77e-05
10	0.2	0.7	0.4	3.00416	0.1	"9,10"	"12352,12345,12350,12349,12354,12346,12351,12347,12353,12348"	4000	3882	198.4	15801.6	118	6.39e-05
10	0.2	0.7	0.4	3.00416	0.2	"9,10"	"12352,12345,12350,12349,12348,12354,12346,12351,12347,12353"	4000	3857.5	321	15679	142.5	6.37e-05
10	0.2	0.7	0.4	3.00416	0.3	"9,10"	"12345,12352,12350,12349,12354,12348,12351,12346,12353,12347"	4000	3836.5	458.3	15541.7	163.5	6.35e-05
10	0.2	0.7	0.4	3.00416	0.4	"9,10"	"12352,12345,12350,12349,12351,12348,12353,12354,12346,12347"	4000	3812.2	593.8	15406.2	187.8	6.33e-05
10	0.2	0.7	0.4	3.00416	0.5	"9,10"	"12345,12352,12350,12349,12351,12348,12354,12353,12346,12347"	4000	3789.6	743.1	15256.9	210.4	6.32e-05
10	0.2	0.7	0.4	3.16228	0.1	"9,10"	"12352,12345,12350,12349,12354,12346,12348,12351,12347,12353"	4000	3886.2	186.8	15813.2	113.8	5.27e-05
10	0.2	0.7	0.4	3.16228	0.2	"9,10"	"12352,12345,12349,12350,12351,12354,12348,12346,12353,12347"	4000	3868.1	295.4	15704.6	131.9	5.25e-05
10	0.2	0.7	0.4	3.16228	0.3	"9,10"	"12352,12345,12350,12349,12351,12346,12354,12348,12353,12347"	4000	3848.5	414.9	15585.1	151.5	5.23e-05
10	0.2	0.7	0.4	3.16228	0.4	"9,10"	"12352,12345,12350,12349,12351,12346,12348,12353,12354,12347"	4000	3827	543.7	15456.3	173	5.21e-05
10	0.2	0.7	0.4	3.16228	0.5	"9,10"	"12352,12345,12350,12349,12351,12348,12346,12354,12353,12347"	4000	3802	671.6	15328.4	198	5.19e-05
10	0.2	0.7	0.5	0	0.1	"0"	"12353,12350,12346,12349,12354,12347,12345,12351,12348,12352"	4000	3928.5	15836.9	163.1	71.5	0.0797416
10	0.2	0.7	0.5	0	0.2	"0,1"	"12349,12346,12345,12350,12352,12354,12348,12351,12347,12353"	4000	3846.2	15840	160	153.8	0.0704603
10	0.2	0.7	0.5	0	0.3	"0,2"	"12345,12352,12346,12349,12348,12350,12347,12354,12351,12353"	4000	3769	15843.4	156.6	231	0.0598156
10	0.2	0.7	0.5	0	0.4	"0"	"12348,12345,12352,12350,12353,12346,12351,12347,12349,12354"	4000	3696.8	15845.8	154.2	303.2	0.0500011
10	0.2	0.7	0.5	0	0.5	"0,1,3"	"12345,12348,12350,12346,12351,12349,12354,12353,12347,12352"	4000	3620.6	15849.6	150.4	379.4	0.0417054
10	0.2	0.7	0.5	0.158114	0.1	"8,9,10"	"12345,12354,12352,12346,12350,12348,12349,12347,12353,12351"	4000	3919.4	15823.5	176.5	80.6	0.0783261
10	0.2	0.7	0.5	0.158114	0.2	"7,8,9,10"	"12346,12345,12354,12352,12348,12353,12350,12347,12349,12351"	4000	3847.9	15827.2	172.8	152.1	0.0694845
10	0.2	0.7	0.5	0.158114	0.3	"7,8,9,10"	"12346,12345,12353,12354,12352,12350,12348,12349,12347,12351"	4000	3770.9	15830.1	169.9	229.1	0.0592023
10	0.2	0.7	0.5	0.158114	0.4	"7,8,9,10"	"12346,12345,12353,12352,12354,12348,12350,12347,12349,12351"	4000	3696.3	15835.3	164.7	303.7	0.0496254
10	0.2	0.7	0.5	0.158114	0.5	"7,8,10,11,12"	"12346,12345,12350,12347,12352,12354,12353,12351,12348,12349"	4000	3622.6	15840.3	159.7	377.4	0.0414748
10	0.2	0.7	0.5	0.316228	0.1	"9,10"	"12352,12345,12348,12349,12350,12353,12354,12351,12347,12346"	4000	3919	15458.8	541.2	81	0.0629247
10	0.2	0.7	0.5	0.316228	0.2	"9,10"	"12345,12352,12353,12348,12350,12347,12354,12349,12346,12351"	4000	3847.2	15837	163	152.8	0.0574371
10	0.2	0.7	0.5	0.316228	0.3	"9,10"	"12354,12352,12345,12353,12350,12348,12347,12349,12346,12351"	4000	3770.2	15840.6	159.4	229.8	0.0504955
10	0.2	0.7	0.5	0.316228	0.4	"8,9,10"	"12345,12352,12346,12354,12348,12353,12350,12347,12349,12351"	4000	3692	15842.6	157.4	308	0.043521
10	0.2	0.7	0.5	0.316228	0.5	"8,9,10"	"12345,12346,12352,12354,12348,12353,12350,12347,12351,12349"	4000	3621.2	15843.6	156.4	378.8	0.0372141
10	0.2	0.7	0.5	0.474342	0.1	"9,10"	"12345,12352,12347,12348,12350,12354,12353,12349,12346,12351"	4000	3926.5	12213.5	3786.5	73.5	0.0390999
10	0.2	0.7	0.5	0.474342	0.2	"9,10"	"12345,12352,12353,12348,12350,12347,12354,12346,12349,12351"	4000	3850.5	15828.6	171.4	149.5	0.0369299
10	0.2	0.7	0.5	0.474342	0.3	"9,10"	"12352,12345,12350,12353,12348,12354,12347,12346,12349,12351"	4000	3772.6	15838.5	161.5	227.4	0.0339267
10	0.2	0.7	0.5	0.474342	0.4	"9,10"	"12345,12352,12348,12350,12353,12347,12346,12349,12351,12354"	4000	3696.1	15841.6	158.4	303.9	0.0306019
10	0.2	0.7	0.5	0.474342	0.5	"9,10"	"12345,12352,12348,12353,12350,12347,12346,12349,12351,12354"	4000	3624.2	15843.4	156.6	375.8	0.0273079
10	0.2	0.7	0.5	0.632456	0.1	"9,10"	"12345,12352,12348,12350,12354,12349,12347,12346,12353,12351"	4000	3898.2	4699.9	11300.1	101.8	0.0217697
10	0.2	0.7	0.5	0.632456	0.2	"9,10"	"12345,12352,12348,12353,12346,12350,12354,12349,12347,12351"	4000	3853.4	15416.7	583.3	146.6	0.0210244
10	0.2	0.7	0.5	0.632456	0.3	"9,10"	"12345,12352,12350,12353,12348,12346,12347,12349,12354,12351"	4000	3774	15808.7	191.3	226	0.0199346
10	0.2	0.7	0.5	0.632456	0.4	"9,10"	"12345,12352,12348,12350,12353,12347,12346,12349,12351,12354"	4000	3697.1	15836	164	302.9	0.0186455
10	0.2	0.7	0.5	0.632456	0.5	"9,10"	"12345,12352,12348,12350,12353,12347,12346,12349,12351,12354"	4000	3624.3	15840	160	375.7	0.0172767
10	0.2	0.7	0.5	0.790569	0.1	"9,10"	"12345,12352,12350,12347,12351,12354,12348,12349,12346,12353"	4000	3922.1	2341.5	13658.5	77.9	0.0120346
10	0.2	0.7	0.5	0.790569	0.2	"9,10"	"12345,12352,12350,12349,12348,12353,12347,12354,12346,12351"	4000	3869.6	10303.3	5696.7	130.4	0.011773
10	0.2	0.7	0.5	0.790569	0.3	"9,10"	"12345,12352,12350,12348,12353,12346,12347,12349,12354,12351"	4000	3776.3	14908.1	1091.9	223.7	0.0113792
10	0.2	0.7	0.5	0.790569	0.4	"9,10"	"12345,12352,12348,12350,12353,12347,12349,12346,12354,12351"	4000	3698.3	15699	301	301.7	0.010895
10	0.2	0.7	0.5	0.790569	0.5	"9,10"	"12345,12352,12348,12350,12353,12347,12346,12349,12351,12354"	4000	3626	15819.7	180.3	374	0.0103583
10	0.2	0.7	0.5	0.948683	0.1	"9,10"	"12345,12352,12346,12354,12347,12348,12349,12351,12350,12353"	4000	3925.7	1558.5	14441.5	74.3	0.00688354
10	0.2	0.7	0.5	0.948683	0.2	"9,10"	"12352,12345,12347,12350,12349,12348,12354,12353,12351,12346"	4000	3871.8	4760.8	11239.2	128.2	0.00678454
10	0.2	0.7	0.5	0.948683	0.3	"9,10"	"12345,12352,12350,12348,12349,12351,12347,12353,12354,12346"	4000	3802.3	9946.6	6053.4	197.7	0.00663329
10	0.2	0.7	0.5	0.948683	0.4	"9,10"	"12345,12352,12348,12350,12349,12353,12351,12347,12346,12354"	4000	3717.4	13788.5	2211.5	282.6	0.00644344
10	0.2	0.7	0.5	0.948683	0.5	"9,10"	"12345,12352,12348,12350,12347,12349,12353,12351,12346,12354"	4000	3634.2	15280.9	719.1	365.8	0.00622773
10	0.2	0.7	0.5	1.1068	0.1	"9,10"	"12345,12352,12349,12351,12346,12347,12354,12350,12353,12348"	4000	3926.4	1092.1	14907.9	73.6	0.00412108
10	0.2	0.7	0.5	1.1068	0.2	"9,10"	"12345,12352,12354,12351,12350,12346,12347,12353,12349,12348"	4000	3875.8	2431.5	13568.5	124.2	0.00408023
10	0.2	0.7	0.5	1.1068	0.3	"9,10"	"12345,12352,12348,12350,12349,12347,12346,12354,12351,12353"	4000	3812.8	5052.4	10947.6	187.2	0.0040175
10	0.2	0.7	0.5	1.1068	0.4	"9,10"	"12345,12352,12348,12350,12349,12347,12351,12354,12353,12346"	4000	3744.2	8507.8	7492.2	255.8	0.00393795
10	0.2	0.7	0.5	1.1068	0.5	"9,10"	"12345,12352,12350,12348,12349,12347,12351,12353,12354,12346"	4000	3664.2	11813.6	4186.4	335.8	0.00384642
10	0.2	0.7	0.5	1.26491	0.1	"9,10"	"12345,12352,12346,12348,12349,12347,12354,12350,12351,12353"	4000	3926	836	15164	74	0.00258196
10	0.2	0.7	0.5	1.26491	0.2	"9,10"	"12345,12352,12349,12348,12346,12347,12354,12350,12351,12353"	4000	3878.4	1679.2	14320.8	121.6	0.0025637
10	0.2	0.7	0.5	1.26491	0.3	"9,10"	"12345,12352,12350,12349,12354,12346,12351,12347,12348,12353"	4000	3816.6	2928.9	13071.1	183.4	0.00253569
10	0.2	0.7	0.5	1.26491	0.4	"9,10"	"12345,12352,12349,12350,12348,12347,12354,12353,12346,12351"	4000	3758.4	4821	11179	241.6	0.00250004
10	0.2	0.7	0.5	1.26491	0.5	"9,10"	"12352,12345,12350,12348,12349,12347,12354,12346,12353,12351"	4000	3688.4	7147.1	8852.9	311.6	0.00245882
10	0.2	0.7	0.5	1.42302	0.1	"9,10"	"12345,12352,12350,12347,12348,12354,12346,12351,12349,12353"	4000	3922.5	695.2	15304.8	77.5	0.00168592
10	0.2	0.7	0.5	1.42302	0.2	"9,10"	"12345,12352,12350,12347,12348,12349,12346,12351,12353,12354"	4000	3876.3	1285.9	14714.1	123.7	0.0016772
10	0.2	0.7	0.5	1.42302	0.3	"9,10"	"12345,12352,12348,12349,12347,12346,12351,12350,12354,12353"	4000	3824.9	2004	13996	175.1	0.00166386
10	0.2	0.7	0.5	1.42302	0.4	"9,10"	"12345,12352,12350,12349,12347,12348,12351,12346,12354,12353"	4000	3765.8	2998.7	13001.3	234.2	0.00164691
10	0.2	0.7	0.5	1.42302	0.5	"9,10"	"12345,12352,12349,12350,12347,12348,12354,12351,12353,12346"	4000	3709.4	4333.7	11666.3	290.6	0.0016273
10	0.2	0.7	0.5	1.58114	0.1	"9,10"	"12345,12352,12347,12346,12351,12348,12354,12349,12353,12350"	4000	3914.7	587.7	15412.3	85.3	0.00114162
10	0.2	0.7	0.5	1.58114	0.2	"9,10"	"12345,12352,12348,12353,12350,12347,12351,12346,12354,12349"	4000	3874.6	1064.6	14935.4	125.4	0.00113722
10	0.2	0.7	0.5	1.58114	0.3	"9,10"	"12345,12352,12350,12348,12347,12349,12351,12353,12354,12346"	4000	3824.2	1586.4	14413.6	175.8	0.00113053
10	0.2	0.7	0.5	1.58114	0.4	"9,10"	"12345,12352,12350,12348,12349,12351,12347,12354,12346,12353"	4000	3773	2227.8	13772.2	227	0.00112205
10	0.2	0.7	0.5	1.58114	0.5	"9,10"	"12345,12352,12350,12349,12348,12351,12347,12353,12354,12346"	4000	3719.8	3012.9	12987.1	280.2	0.00111228
10	0.2	0.7	0.5	1.73925	0.1	"9,10"	"12352,12345,12349,12350,12351,12354,12347,12353,12348,12346"	4000	3913.1	509.1	15490.9	86.9	0.000797941
10	0.2	0.7	0.5	1.73925	0.2	"9,10"	"12345,12352,12350,12349,12354,12347,12351,12353,12348,12346"	4000	3876.6	879.9	15120.1	123.4	0.00079562
10	0.2	0.7	0.5	1.73925	0.3	"9,10"	"12345,12352,12347,12354,12348,12350,12349,12351,12346,12353"	4000	3835.2	1276	14724	164.8	0.000792105
10	0.2	0.7	0.5	1.73925	0.4	"9,10"	"12345,12352,12350,12346,12348,12347,12349,12354,12351,12353"	4000	3786	1755	14245	214	0.000787685
10	0.2	0.7	0.5	1.73925	0.5	"9,10"	"12345,12352,12347,12350,12348,12349,12346,12354,12353,12351"	4000	3729.4	2313.5	13686.5	270.6	0.000782638
10	0.2	0.7	0.5	1.89737	0.1	"9,10"	"12352,12345,12346,12353,12349,12347,12351,12354,12348,12350"	4000	3908.5	455.1	15544.9	91.5	0.000573351
10	0.2	0.7	0.5	1.89737	0.2	"9,10"	"12345,12352,12351,12353,12346,12354,12347,12349,12350,12348"	4000	3882.1	765.5	15234.5	117.9	0.000572072
10	0.2	0.7	0.5	1.89737	0.3	"9,10"	"12345,12352,12350,12351,12346,12353,12347,12349,12348,12354"	4000	3843.4	1092.5	14907.5	156.6	0.00057015
10	0.2	0.7	0.5	1.89737	0.4	"9,10"	"12345,12352,12350,12351,12347,12349,12346,12354,12353,12348"	4000	3796.9	1442.9	14557.1	203.1	0.000567759
10	0.2	0.7	0.5	1.89737	0.5	"9,10"	"12345,12352,12350,12349,12351,12354,12348,12347,12346,12353"	4000	3748	1840.5	14159.5	252	0.000565066
10	0.2	0.7	0.5	2.05548	0.1	"9,10"	"12345,12352,12351,12348,12349,12350,12353,12346,12354,12347"	4000	3906.9	402.3	15597.7	93.1	0.000422077
10	0.2	0.7	0.5	2.05548	0.2	"9,10"	"12345,12352,12349,12350,12351,12348,12353,12354,12346,12347"	4000	3874	663.4	15336.6	126	0.000421338
10	0.2	0.7	0.5	2.05548	0.3	"9,10"	"12345,12352,12349,12350,12348,12354,12351,12346,12353,12347"	4000	3841.4	940	15060	158.6	0.000420239
10	0.2	0.7	0.5	2.05548	0.4	"9,10"	"12345,12352,12349,12350,12348,12351,12353,12354,12346,12347"	4000	3801.7	1226	14774	198.3	0.000418893
10	0.2	0.7	0.5	2.05548	0.5	"9,10"	"12345,12352,12349,12350,12351,12348,12354,12353,12346,12347"	4000	3756.6	1538.6	14461.4	243.4	0.00041741
10	0.2	0.7	0.5	2.21359	0.1	"9,10"	"12345,12352,12349,12351,12350,12353,12346,12354,12348,12347"	4000	3913	384.7	15615.3	87	0.000317435
10	0.2	0.7	0.5	2.21359	0.2	"9,10"	"12345,12352,12350,12351,12349,12354,12346,12353,12348,12347"	4000	3883	609.1	15390.9	117	0.000316981
10	0.2	0.7	0.5	2.21359	0.3	"9,10"	"12345,12352,12349,12350,12351,12354,12348,12346,12347,12353"	4000	3845.8	843	15157	154.2	0.000316314
10	0.2	0.7	0.5	2.21359	0.4	"9,10"	"12345,12352,12349,12350,12351,12354,12348,12346,12347,12353"	4000	3809.5	1094	14906	190.5	0.000315516
10	0.2	0.7	0.5	2.21359	0.5	"9,10"	"12345,12352,12349,12351,12350,12354,12346,12348,12353,12347"	4000	3773.8	1349	14651	226.2	0.000314667
10	0.2	0.7	0.5	2.37171	0.1	"9,10"	"12345,12352,12351,12350,12348,12353,12347,12349,12346,12354"	4000	3899	333.4	15666.6	101	0.000243323
10	0.2	0.7	0.5	2.37171	0.2	"9,10"	"12345,12352,12350,12351,12349,12347,12346,12353,12348,12354"	4000	3873.1	530.2	15469.8	126.9	0.00024302
10	0.2	0.7	0.5	2.37171	0.3	"9,10"	"12345,12352,12350,12349,12351,12348,12353,12346,12354,12347"	4000	3845.4	736.8	15263.2	154.6	0.000242583
10	0.2	0.7	0.5	2.37171	0.4	"9,10"	"12345,12352,12350,12349,12348,12351,12354,12347,12353,12346"	4000	3811.6	942	15058	188.4	0.000242075
10	0.2	0.7	0.5	2.37171	0.5	"9,10"	"12345,12352,12349,12350,12348,12351,12354,12346,12347,12353"	4000	3775.9	1167.5	14832.5	224.1	0.000241558
10	0.2	0.7	0.5	2.52982	0.1	"9,10"	"12352,12345,12349,12354,12351,12353,12348,12346,12347,12350"	4000	3885.6	299.2	15700.8	114.4	0.000189721
10	0.2	0.7	0.5	2.52982	0.2	"9,10"	"12352,12345,12349,12351,12354,12353,12348,12347,12350,12346"	4000	3866.8	473.3	15526.7	133.2	0.000189498
10	0.2	0.7	0.5	2.52982	0.3	"9,10"	"12352,12345,12349,12351,12348,12353,12354,12350,12346,12347"	4000	3839.7	651	15349	160.3	0.000189182
10	0.2	0.7	0.5	2.52982	0.4	"9,10"	"12345,12352,12349,12351,12350,12354,12348,12346,12347,12353"	4000	3813.6	841.9	15158.1	186.4	0.000188826
10	0.2	0.7	0.5	2.52982	0.5	"9,10"	"12345,12352,12349,12350,12351,12354,12348,12346,12347,12353"	4000	3785.8	1039.2	14960.8	214.2	0.000188482
10	0.2	0.7	0.5	2.68794	0.1	"9,10"	"12352,12345,12350,12349,12351,12346,12348,12347,12354,12353"	4000	3884.1	276.8	15723.2	115.9	0.000150218
10	0.2	0.7	0.5	2.68794	0.2	"9,10"	"12352,12345,12350,12349,12351,12354,12348,12347,12353,12346"	4000	3862.1	425.1	15574.9	137.9	0.000150037
10	0.2	0.7	0.5	2.68794	0.3	"9,10"	"12352,12345,12350,12349,12351,12348,12347,12354,12346,12353"	4000	3837.1	577.2	15422.8	162.9	0.000149783
10	0.2	0.7	0.5	2.68794	0.4	"9,10"	"12345,12352,12349,12350,12351,12347,12348,12353,12354,12346"	4000	3814.4	742.8	15257.2	185.6	0.000149505
10	0.2	0.7	0.5	2.68794	0.5	"9,10"	"12345,12352,12349,12350,12351,12348,12347,12346,12353,12354"	4000	3788.2	912.2	15087.8	211.8	0.000149249
10	0.2	0.7	0.5	2.84605	0.1	"9,10"	"12352,12345,12349,12346,12350,12347,12354,12351,12348,12353"	4000	3882.6	248.3	15751.7	117.4	0.000120608
10	0.2	0.7	0.5	2.84605	0.2	"9,10"	"12352,12345,12349,12350,12351,12346,12354,12348,12347,12353"	4000	3861.6	382.4	15617.6	138.4	0.000120448
10	0.2	0.7	0.5	2.84605	0.3	"9,10"	"12345,12352,12349,12350,12354,12351,12346,12347,12348,12353"	4000	3846.3	535.3	15464.7	153.7	0.000120226
10	0.2	0.7	0.5	2.84605	0.4	"9,10"	"12345,12352,12349,12350,12354,12351,12348,12346,12347,12353"	4000	3826.1	684.3	15315.7	173.9	0.000119986
10	0.2	0.7	0.5	2.84605	0.5	"9,10"	"12345,12352,12349,12350,12354,12348,12351,12346,12347,12353"	4000	3802.1	837.6	15162.4	197.9	0.000119771
10	0.2	0.7	0.5	3.00416	0.1	"9,10"	"12352,12345,12348,12349,12346,12347,12351,12354,12350,12353"	4000	3884.6	231.7	15768.3	115.4	9.81e-05
10	0.2	0.7	0.5	3.00416	0.2	"9,10"	"12352,12345,12349,12351,12354,12350,12347,12348,12346,12353"	4000	3864.6	352.3	15647.7	135.4	9.79e-05
10	0.2	0.7	0.5	3.00416	0.3	"9,10"	"12352,12345,12349,12350,12351,12354,12346,12347,12348,12353"	4000	3840.9	476.6	15523.4	159.1	9.77e-05
10	0.2	0.7	0.5	3.00416	0.4	"9,10"	"12345,12352,12349,12350,12354,12351,12346,12348,12347,12353"	4000	3821.7	609.4	15390.6	178.3	9.75e-05
10	0.2	0.7	0.5	3.00416	0.5	"9,10"	"12345,12352,12349,12350,12354,12351,12346,12347,12348,12353"	4000	3799.5	756.7	15243.3	200.5	9.73e-05
10	0.2	0.7	0.5	3.16228	0.1	"9,10"	"12352,12345,12349,12350,12347,12351,12353,12346,12354,12348"	4000	3878	204	15796	122	8.07e-05
10	0.2	0.7	0.5	3.16228	0.2	"9,10"	"12352,12345,12349,12350,12351,12348,12347,12346,12354,12353"	4000	3861.1	309.3	15690.7	138.9	8.05e-05
10	0.2	0.7	0.5	3.16228	0.3	"9,10"	"12352,12345,12349,12350,12351,12348,12347,12353,12354,12346"	4000	3840.9	426	15574	159.1	8.03e-05
10	0.2	0.7	0.5	3.16228	0.4	"9,10"	"12352,12345,12349,12350,12351,12348,12346,12354,12347,12353"	4000	3817.3	540.5	15459.5	182.7	8.01e-05
10	0.2	0.7	0.5	3.16228	0.5	"9,10"	"12352,12345,12349,12350,12351,12346,12347,12354,12348,12353"	4000	3794.9	665.3	15334.7	205.1	7.99e-05
10	0.2	0.9	0.1	0	0.1	"0"	"12352,12349,12347,12348,12345,12353,12351,12350,12346,12354"	4000	3623.7	15846	154	376.3	0.0102468
10	0.2	0.9	0.1	0	0.2	"0"	"12349,12352,12348,12345,12347,12353,12351,12354,12346,12350"	4000	3258.5	15861.5	138.5	741.5	0.00795937
10	0.2	0.9	0.1	0	0.3	"0"	"12345,12352,12349,12353,12347,12348,12350,12351,12346,12354"	4000	2873	15878.3	121.7	1127	0.00598064
10	0.2	0.9	0.1	0	0.4	"0"	"12347,12345,12349,12353,12348,12352,12350,12354,12351,12346"	4000	2511.4	15894.8	105.2	1488.6	0.00458397
10	0.2	0.9	0.1	0	0.5	"0,2"	"12345,12349,12353,12350,12348,12352,12346,12354,12351,12347"	4000	2165.8	15908.2	91.8	1834.2	0.00364257
10	0.2	0.9	0.1	0.158114	0.1	"8,9,10"	"12345,12354,12352,12353,12348,12350,12346,12349,12347,12351"	4000	3585.8	15798.9	201.1	414.2	0.00968412
10	0.2	0.9	0.1	0.158114	0.2	"8,9,10"	"12346,12345,12354,12352,12349,12348,12353,12351,12347,12350"	4000	3216.4	15856.4	143.6	783.6	0.00764308
10	0.2	0.9	0.1	0.158114	0.3	"8,9,10"	"12345,12346,12354,12352,12348,12349,12353,12347,12351,12350"	4000	2854.2	15879.6	120.4	1145.8	0.00581963
10	0.2	0.9	0.1	0.158114	0.4	"8,9,10"	"12345,12346,12354,12352,12348,12349,12353,12347,12351,12350"	4000	2494.8	15895	105	1505.2	0.00450223
10	0.2	0.9	0.1	0.158114	0.5	"7,8,9,10,11"	"12346,12345,12354,12352,12348,12350,12349,12353,12351,12347"	4000	2159	15910.7	89.3	1841	0.00360025
10	0.2	0.9	0.1	0.316228	0.1	"9,10"	"12354,12352,12345,12349,12347,12351,12350,12346,12348,12353"	4000	3595.4	15146.5	853.5	404.6	0.00571972
10	0.2	0.9	0.1	0.316228	0.2	"8,9,10"	"12345,12354,12352,12349,12347,12353,12351,12346,12348,12350"	4000	3217.1	15857.3	142.7	782.9	0.00497775
10	0.2	0.9	0.1	0.316228	0.3	"8,9,10"	"12345,12354,12352,12349,12347,12353,12351,12346,12350,12348"	4000	2848.6	15880.3	119.7	1151.4	0.00417189
10	0.2	0.9	0.1	0.316228	0.4	"8,9,10"	"12345,12354,12352,12353,12349,12347,12351,12346,12350,12348"	4000	2489.4	15898	102	1510.6	0.00348461
10	0.2	0.9	0.1	0.316228	0.5	"8,9,10"	"12345,12354,12352,12353,12349,12347,12348,12351,12346,12350"	4000	2149.4	15912.8	87.2	1850.6	0.00295102
10	0.2	0.9	0.1	0.474342	0.1	"9,10"	"12354,12345,12352,12347,12346,12349,12353,12351,12348,12350"	4000	3637.3	9566.4	6433.6	362.7	0.00235051
10	0.2	0.9	0.1	0.474342	0.2	"9,10"	"12354,12345,12352,12349,12348,12346,12353,12351,12350,12347"	4000	3253.9	14765.3	1234.7	746.1	0.00222982
10	0.2	0.9	0.1	0.474342	0.3	"9,10"	"12354,12345,12352,12349,12346,12353,12347,12351,12348,12350"	4000	2868.8	15855.6	144.4	1131.2	0.00207509
10	0.2	0.9	0.1	0.474342	0.4	"8,9,10"	"12345,12354,12352,12347,12353,12349,12351,12346,12348,12350"	4000	2506.5	15896.9	103.1	1493.5	0.00191884
10	0.2	0.9	0.1	0.474342	0.5	"8,9,10"	"12345,12354,12352,12349,12353,12347,12348,12346,12351,12350"	4000	2161.1	15912.3	87.7	1838.9	0.00177787
10	0.2	0.9	0.1	0.632456	0.1	"9,10"	"12354,12345,12352,12349,12346,12351,12348,12350,12347,12353"	4000	3690.1	3542	12458	309.9	0.000957071
10	0.2	0.9	0.1	0.632456	0.2	"9,10"	"12354,12345,12352,12349,12351,12346,12353,12348,12347,12350"	4000	3343.8	10547.4	5452.6	656.2	0.000947976
10	0.2	0.9	0.1	0.632456	0.3	"9,10"	"12354,12345,12352,12349,12346,12353,12351,12348,12347,12350"	4000	2922.3	14461.1	1538.9	1077.7	0.000936117
10	0.2	0.9	0.1	0.632456	0.4	"9,10"	"12354,12345,12352,12349,12353,12347,12351,12346,12348,12350"	4000	2526.9	15613.5	386.5	1473.1	0.000924493
10	0.2	0.9	0.1	0.632456	0.5	"9,10"	"12354,12345,12352,12349,12353,12346,12347,12348,12351,12350"	4000	2173.7	15867.5	132.5	1826.3	0.000914915
10	0.2	0.9	0.1	0.790569	0.1	"9,10"	"12354,12345,12352,12346,12351,12348,12349,12353,12347,12350"	4000	3749.2	1757.9	14242.1	250.8	0.000431511
10	0.2	0.9	0.1	0.790569	0.2	"9,10"	"12354,12345,12352,12349,12351,12346,12353,12348,12347,12350"	4000	3464	5019.8	10980.2	536	0.000435956
10	0.2	0.9	0.1	0.790569	0.3	"9,10"	"12354,12345,12352,12346,12349,12351,12353,12348,12347,12350"	4000	3083.3	9776.5	6223.5	916.7	0.000443223
10	0.2	0.9	0.1	0.790569	0.4	"9,10"	"12354,12345,12352,12349,12346,12351,12353,12348,12347,12350"	4000	2667.3	13134.6	2865.4	1332.7	0.000453268
10	0.2	0.9	0.1	0.790569	0.5	"9,10"	"12354,12345,12352,12349,12353,12351,12348,12346,12347,12350"	4000	2257.4	14970.3	1029.7	1742.6	0.000465869
10	0.2	0.9	0.1	0.948683	0.1	"9,10"	"12354,12345,12352,12346,12349,12353,12351,12348,12350,12347"	4000	3776.9	1214.3	14785.7	223.1	0.000216744
10	0.2	0.9	0.1	0.948683	0.2	"9,10"	"12354,12345,12352,12346,12351,12349,12353,12348,12347,12350"	4000	3549.7	2775.9	13224.1	450.3	0.000221036
10	0.2	0.9	0.1	0.948683	0.3	"9,10"	"12354,12345,12352,12346,12351,12349,12353,12348,12350,12347"	4000	3264.2	5455.4	10544.6	735.8	0.000227965
10	0.2	0.9	0.1	0.948683	0.4	"9,10"	"12354,12345,12352,12346,12349,12351,12353,12348,12347,12350"	4000	2880.1	9111.8	6888.2	1119.9	0.000237371
10	0.2	0.9	0.1	0.948683	0.5	"9,10"	"12354,12345,12352,12349,12346,12351,12353,12348,12347,12350"	4000	2479.7	12059.5	3940.5	1520.3	0.000249033
10	0.2	0.9	0.1	1.1068	0.1	"9,10"	"12354,12345,12352,12346,12349,12351,12353,12348,12350,12347"	4000	3801.3	938.6	15061.4	198.7	0.000119244
10	0.2	0.9	0.1	1.1068	0.2	"9,10"	"12354,12345,12352,12346,12349,12351,12353,12348,12350,12347"	4000	3617.8	1942.2	14057.8	382.2	0.000122177
10	0.2	0.9	0.1	1.1068	0.3	"9,10"	"12354,12345,12352,12346,12349,12351,12353,12348,12350,12347"	4000	3374.1	3525.2	12474.8	625.9	0.00012694
10	0.2	0.9	0.1	1.1068	0.4	"9,10"	"12354,12345,12352,12346,12351,12349,12353,12348,12350,12347"	4000	3076.5	5911.1	10088.9	923.5	0.000133448
10	0.2	0.9	0.1	1.1068	0.5	"9,10"	"12354,12345,12352,12346,12349,12351,12353,12348,12347,12350"	4000	2700.1	8891.5	7108.5	1299.9	0.000141591
10	0.2	0.9	0.1	1.26491	0.1	"9,10"	"12354,12352,12345,12349,12351,12346,12353,12348,12350,12347"	4000	3799.4	707.7	15292.3	200.6	7.06e-05
10	0.2	0.9	0.1	1.26491	0.2	"9,10"	"12354,12352,12345,12346,12349,12351,12353,12348,12350,12347"	4000	3673.8	1436.6	14563.4	326.2	7.25e-05
10	0.2	0.9	0.1	1.26491	0.3	"9,10"	"12354,12345,12352,12346,12349,12351,12353,12348,12350,12347"	4000	3482.2	2522.2	13477.8	517.8	7.56e-05
10	0.2	0.9	0.1	1.26491	0.4	"9,10"	"12354,12345,12352,12346,12351,12349,12353,12348,12350,12347"	4000	3229.9	4134.7	11865.3	770.1	7.99e-05
10	0.2	0.9	0.1	1.26491	0.5	"9,10"	"12354,12345,12352,12346,12349,12351,12353,12348,12350,12347"	4000	2914.1	6322	9678	1085.9	8.53e-05
10	0.2	0.9	0.1	1.42302	0.1	"9,10"	"12354,12352,12345,12346,12349,12351,12348,12350,12353,12347"	4000	3815.5	558.6	15441.4	184.5	4.43e-05
10	0.2	0.9	0.1	1.42302	0.2	"9,10"	"12354,12352,12345,12349,12351,12346,12353,12348,12350,12347"	4000	3701.5	1110.7	14889.3	298.5	4.56e-05
10	0.2	0.9	0.1	1.42302	0.3	"9,10"	"12354,12345,12352,12346,12349,12351,12353,12348,12350,12347"	4000	3562	1903.9	14096.1	438	4.76e-05
10	0.2	0.9	0.1	1.42302	0.4	"9,10"	"12345,12354,12352,12346,12349,12351,12353,12348,12350,12347"	4000	3364	3036.9	12963.1	636	5.05e-05
10	0.2	0.9	0.1	1.42302	0.5	"9,10"	"12345,12354,12352,12346,12351,12349,12353,12348,12350,12347"	4000	3102.5	4631.7	11368.3	897.5	5.41e-05
10	0.2	0.9	0.1	1.58114	0.1	"9,10"	"12354,12345,12352,12349,12346,12351,12353,12348,12350,12347"	4000	3829.7	453.9	15546.1	170.3	2.92e-05
10	0.2	0.9	0.1	1.58114	0.2	"9,10"	"12354,12345,12352,12346,12349,12351,12353,12348,12350,12347"	4000	3745.5	894.7	15105.3	254.5	3e-05
10	0.2	0.9	0.1	1.58114	0.3	"9,10"	"12354,12345,12352,12346,12349,12351,12353,12348,12350,12347"	4000	3629.7	1482	14518	370.3	3.14e-05
10	0.2	0.9	0.1	1.58114	0.4	"9,10"	"12345,12354,12352,12346,12351,12349,12353,12348,12350,12347"	4000	3477.1	2317.4	13682.6	522.9	3.34e-05
10	0.2	0.9	0.1	1.58114	0.5	"9,10"	"12345,12354,12352,12346,12349,12351,12353,12348,12350,12347"	4000	3265.8	3469.1	12530.9	734.2	3.59e-05
10	0.2	0.9	0.1	1.73925	0.1	"9,10"	"12345,12354,12352,12349,12346,12351,12353,12348,12347,12350"	4000	3848.9	367.4	15632.6	151.1	1.99e-05
10	0.2	0.9	0.1	1.73925	0.2	"9,10"	"12345,12354,12352,12346,12349,12351,12353,12350,12348,12347"	4000	3775.7	753.8	15246.2	224.3	2.05e-05
10	0.2	0.9	0.1	1.73925	0.3	"9,10"	"12345,12354,12352,12346,12351,12349,12353,12348,12350,12347"	4000	3678.6	1217.4	14782.6	321.4	2.15e-05
10	0.2	0.9	0.1	1.73925	0.4	"9,10"	"12345,12354,12352,12351,12346,12349,12353,12348,12350,12347"	4000	3548.4	1855.8	14144.2	451.6	2.29e-05
10	0.2	0.9	0.1	1.73925	0.5	"9,10"	"12345,12354,12352,12346,12351,12349,12353,12348,12350,12347"	4000	3386.2	2719	13281	613.8	2.46e-05
10	0.2	0.9	0.1	1.89737	0.1	"9,10"	"12345,12354,12352,12346,12349,12353,12348,12351,12347,12350"	4000	3862.3	306	15694	137.7	1.41e-05
10	0.2	0.9	0.1	1.89737	0.2	"9,10"	"12345,12354,12352,12349,12346,12351,12353,12348,12350,12347"	4000	3800.8	626	15374	199.2	1.45e-05
10	0.2	0.9	0.1	1.89737	0.3	"9,10"	"12345,12354,12352,12346,12351,12349,12353,12348,12350,12347"	4000	3714.8	1016.9	14983.1	285.2	1.52e-05
10	0.2	0.9	0.1	1.89737	0.4	"9,10"	"12345,12354,12352,12346,12351,12349,12353,12348,12350,12347"	4000	3608.7	1541.8	14458.2	391.3	1.62e-05
10	0.2	0.9	0.1	1.89737	0.5	"9,10"	"12345,12354,12352,12351,12346,12349,12353,12348,12350,12347"	4000	3467.6	2245.3	13754.7	532.4	1.75e-05
10	0.2	0.9	0.1	2.05548	0.1	"9,10"	"12345,12354,12352,12351,12353,12346,12349,12348,12350,12347"	4000	3881.6	256.5	15743.5	118.4	1.02e-05
10	0.2	0.9	0.1	2.05548	0.2	"9,10"	"12345,12354,12352,12346,12349,12351,12353,12348,12350,12347"	4000	3826.1	536.7	15463.3	173.9	1.06e-05
10	0.2	0.9	0.1	2.05548	0.3	"9,10"	"12345,12354,12352,12346,12349,12351,12348,12353,12350,12347"	4000	3749.9	879.9	15120.1	250.1	1.11e-05
10	0.2	0.9	0.1	2.05548	0.4	"9,10"	"12345,12354,12352,12346,12351,12349,12353,12348,12350,12347"	4000	3656.3	1296.2	14703.8	343.7	1.18e-05
10	0.2	0.9	0.1	2.05548	0.5	"9,10"	"12345,12354,12352,12351,12346,12349,12353,12348,12350,12347"	4000	3539.6	1863.6	14136.4	460.4	1.27e-05
10	0.2	0.9	0.1	2.21359	0.1	"9,10"	"12345,12354,12352,12346,12351,12349,12353,12348,12350,12347"	4000	3894.6	225.8	15774.2	105.4	7.62e-06
10	0.2	0.9	0.1	2.21359	0.2	"9,10"	"12345,12354,12352,12346,12349,12351,12353,12348,12350,12347"	4000	3850.9	450.1	15549.9	149.1	7.86e-06
10	0.2	0.9	0.1	2.21359	0.3	"9,10"	"12345,12354,12352,12346,12349,12351,12353,12348,12350,12347"	4000	3791.2	737.4	15262.6	208.8	8.24e-06
10	0.2	0.9	0.1	2.21359	0.4	"9,10"	"12345,12354,12352,12346,12349,12351,12348,12353,12350,12347"	4000	3706.4	1111.6	14888.4	293.6	8.78e-06
10	0.2	0.9	0.1	2.21359	0.5	"9,10"	"12345,12354,12352,12346,12349,12351,12353,12348,12350,12347"	4000	3595.7	1578.1	14421.9	404.3	9.47e-06
10	0.2	0.9	0.1	2.37171	0.1	"9,10"	"12345,12354,12352,12346,12351,12353,12348,12349,12350,12347"	4000	3907	201.7	15798.3	93	5.79e-06
10	0.2	0.9	0.1	2.37171	0.2	"9,10"	"12345,12354,12352,12346,12351,12349,12353,12348,12347,12350"	4000	3869.2	393.7	15606.3	130.8	5.96e-06
10	0.2	0.9	0.1	2.37171	0.3	"9,10"	"12345,12354,12352,12346,12349,12351,12353,12348,12350,12347"	4000	3817.2	639.5	15360.5	182.8	6.26e-06
10	0.2	0.9	0.1	2.37171	0.4	"9,10"	"12345,12354,12352,12346,12349,12351,12348,12353,12350,12347"	4000	3747.8	950.9	15049.1	252.2	6.67e-06
10	0.2	0.9	0.1	2.37171	0.5	"9,10"	"12345,12354,12352,12346,12349,12351,12348,12353,12350,12347"	4000	3653.2	1344.5	14655.5	346.8	7.19e-06
10	0.2	0.9	0.1	2.52982	0.1	"9,10"	"12352,12345,12354,12346,12351,12353,12349,12348,12350,12347"	4000	3738	1768.9	14231.1	262	4.47e-06
10	0.2	0.9	0.1	2.52982	0.2	"9,10"	"12345,12354,12352,12346,12351,12349,12353,12348,12350,12347"	4000	3884.2	352.2	15647.8	115.8	4.61e-06
10	0.2	0.9	0.1	2.52982	0.3	"9,10"	"12345,12354,12352,12346,12349,12351,12353,12348,12350,12347"	4000	3839.4	559	15441	160.6	4.84e-06
10	0.2	0.9	0.1	2.52982	0.4	"9,10"	"12345,12354,12352,12346,12349,12351,12353,12348,12350,12347"	4000	3780.2	834.8	15165.2	219.8	5.15e-06
10	0.2	0.9	0.1	2.52982	0.5	"9,10"	"12345,12354,12352,12346,12349,12351,12348,12353,12350,12347"	4000	3694.4	1170	14830	305.6	5.56e-06
10	0.2	0.9	0.1	2.68794	0.1	"9,10"	"12345,12352,12354,12346,12353,12351,12349,12348,12347,12350"	4000	3767.3	1738.6	14261.4	232.7	3.51e-06
10	0.2	0.9	0.1	2.68794	0.2	"9,10"	"12345,12354,12352,12346,12349,12351,12353,12348,12350,12347"	4000	3898.2	314.2	15685.8	101.8	3.62e-06
10	0.2	0.9	0.1	2.68794	0.3	"9,10"	"12345,12354,12352,12346,12349,12351,12353,12348,12350,12347"	4000	3853.6	507.4	15492.6	146.4	3.8e-06
10	0.2	0.9	0.1	2.68794	0.4	"9,10"	"12345,12354,12352,12346,12349,12351,12353,12350,12348,12347"	4000	3801	747.6	15252.4	199	4.05e-06
10	0.2	0.9	0.1	2.68794	0.5	"9,10"	"12345,12354,12352,12346,12349,12351,12353,12348,12350,12347"	4000	3726.5	1050.5	14949.5	273.5	4.37e-06
10	0.2	0.9	0.1	2.84605	0.1	"9,10"	"12345,12354,12352,12353,12346,12351,12349,12348,12347,12350"	4000	3811.4	559.9	15440.1	188.6	2.79e-06
10	0.2	0.9	0.1	2.84605	0.2	"9,10"	"12345,12354,12352,12346,12353,12351,12349,12348,12350,12347"	4000	3908.4	280.9	15719.1	91.6	2.88e-06
10	0.2	0.9	0.1	2.84605	0.3	"9,10"	"12345,12354,12352,12346,12349,12351,12353,12348,12350,12347"	4000	3870.9	448	15552	129.1	3.02e-06
10	0.2	0.9	0.1	2.84605	0.4	"9,10"	"12345,12354,12352,12346,12349,12351,12353,12350,12348,12347"	4000	3821.7	662.3	15337.7	178.3	3.22e-06
10	0.2	0.9	0.1	2.84605	0.5	"9,10"	"12345,12354,12352,12346,12349,12351,12353,12348,12350,12347"	4000	3758.5	939.9	15060.1	241.5	3.48e-06
10	0.2	0.9	0.1	3.00416	0.1	"9,10"	"12345,12354,12352,12346,12353,12351,12349,12347,12348,12350"	4000	3741.2	1629	14371	258.8	2.25e-06
10	0.2	0.9	0.1	3.00416	0.2	"9,10"	"12352,12345,12354,12346,12349,12353,12351,12348,12350,12347"	4000	3680	1644.3	14355.7	320	2.32e-06
10	0.2	0.9	0.1	3.00416	0.3	"9,10"	"12345,12354,12352,12346,12351,12349,12353,12348,12350,12347"	4000	3885.8	396.2	15603.8	114.2	2.43e-06
10	0.2	0.9	0.1	3.00416	0.4	"9,10"	"12345,12354,12352,12346,12349,12351,12353,12350,12348,12347"	4000	3842.9	584.8	15415.2	157.1	2.59e-06
10	0.2	0.9	0.1	3.00416	0.5	"9,10"	"12345,12354,12352,12346,12349,12351,12353,12348,12350,12347"	4000	3782.5	837.5	15162.5	217.5	2.8e-06
10	0.2	0.9	0.1	3.16228	0.1	"9,10"	"12345,12352,12354,12346,12349,12351,12353,12348,12350,12347"	4000	3615.9	1755	14245	384.1	1.83e-06
10	0.2	0.9	0.1	3.16228	0.2	"9,10"	"12345,12354,12352,12349,12353,12351,12346,12350,12348,12347"	4000	3917.8	237.7	15762.3	82.2	1.89e-06
10	0.2	0.9	0.1	3.16228	0.3	"9,10"	"12345,12354,12352,12346,12351,12349,12353,12348,12350,12347"	4000	3897	359.3	15640.7	103	1.98e-06
10	0.2	0.9	0.1	3.16228	0.4	"9,10"	"12345,12354,12352,12346,12349,12351,12353,12348,12350,12347"	4000	3856.8	529.1	15470.9	143.2	2.11e-06
10	0.2	0.9	0.1	3.16228	0.5	"9,10"	"12345,12354,12352,12346,12349,12351,12353,12350,12348,12347"	4000	3801.1	761.9	15238.1	198.9	2.28e-06
10	0.2	0.9	0.2	0	0.1	"0"	"12352,12348,12349,12345,12347,12351,12353,12354,12350,12346"	4000	3813.9	15837.3	162.7	186.1	0.0299316
10	0.2	0.9	0.2	0	0.2	"0"	"12352,12349,12347,12348,12345,12353,12351,12350,12346,12354"	4000	3623.7	15846	154	376.3	0.0241776
10	0.2	0.9	0.2	0	0.3	"0"	"12348,12352,12349,12345,12347,12353,12351,12354,12350,12346"	4000	3441.8	15854.4	145.6	558.2	0.0185903
10	0.2	0.9	0.2	0	0.4	"0"	"12349,12352,12348,12345,12347,12353,12351,12354,12346,12350"	4000	3258.5	15861.5	138.5	741.5	0.0142421
10	0.2	0.9	0.2	0	0.5	"0"	"12349,12352,12345,12347,12353,12348,12351,12350,12346,12354"	4000	3062.5	15870.3	129.7	937.5	0.0110871
10	0.2	0.9	0.2	0.158114	0.1	"8,9,10"	"12345,12354,12352,12348,12350,12347,12346,12349,12351,12353"	4000	3798.7	15789.2	210.8	201.3	0.0286106
10	0.2	0.9	0.2	0.158114	0.2	"8,9,10"	"12346,12345,12354,12352,12347,12353,12350,12349,12348,12351"	4000	3607.7	15841	159	392.3	0.0233547
10	0.2	0.9	0.2	0.158114	0.3	"8,9,10"	"12346,12345,12354,12348,12352,12349,12350,12351,12353,12347"	4000	3423.4	15855.6	144.4	576.6	0.0181276
10	0.2	0.9	0.2	0.158114	0.4	"8,9,10"	"12346,12345,12354,12348,12352,12349,12347,12351,12353,12350"	4000	3234.7	15863.9	136.1	765.3	0.0139862
10	0.2	0.9	0.2	0.158114	0.5	"7,8,9,10,11"	"12346,12345,12354,12352,12348,12349,12353,12351,12350,12347"	4000	3050	15875.5	124.5	950	0.0109434
10	0.2	0.9	0.2	0.316228	0.1	"9,10"	"12354,12352,12345,12347,12349,12348,12350,12346,12351,12353"	4000	3799.8	14855.3	1144.7	200.2	0.0185056
10	0.2	0.9	0.2	0.316228	0.2	"8,9,10"	"12345,12354,12352,12349,12347,12350,12346,12348,12351,12353"	4000	3611.3	15842.5	157.5	388.7	0.0162014
10	0.2	0.9	0.2	0.316228	0.3	"8,9,10"	"12345,12354,12352,12349,12347,12350,12346,12348,12353,12351"	4000	3423.8	15857.2	142.8	576.2	0.0135293
10	0.2	0.9	0.2	0.316228	0.4	"8,9,10"	"12345,12354,12352,12349,12347,12348,12353,12351,12350,12346"	4000	3233.7	15864.7	135.3	766.3	0.0111013
10	0.2	0.9	0.2	0.316228	0.5	"8,9,10"	"12345,12354,12352,12349,12353,12351,12346,12348,12347,12350"	4000	3046.7	15873.7	126.3	953.3	0.00911341
10	0.2	0.9	0.2	0.474342	0.1	"9,10"	"12354,12352,12345,12347,12346,12348,12349,12351,12353,12350"	4000	3794.7	9428.5	6571.5	205.3	0.00835099
10	0.2	0.9	0.2	0.474342	0.2	"9,10"	"12354,12345,12352,12346,12349,12348,12350,12347,12353,12351"	4000	3624	15067.8	932.2	376	0.00782579
10	0.2	0.9	0.2	0.474342	0.3	"9,10"	"12354,12352,12345,12349,12347,12348,12350,12346,12353,12351"	4000	3430.3	15839.2	160.8	569.7	0.00711957
10	0.2	0.9	0.2	0.474342	0.4	"8,9,10"	"12345,12354,12352,12349,12348,12347,12351,12350,12353,12346"	4000	3240.4	15866.2	133.8	759.6	0.00636736
10	0.2	0.9	0.2	0.474342	0.5	"8,9,10"	"12345,12354,12352,12349,12353,12348,12346,12351,12347,12350"	4000	3057	15874.1	125.9	943	0.00565302
10	0.2	0.9	0.2	0.632456	0.1	"9,10"	"12352,12354,12345,12353,12349,12346,12351,12347,12350,12348"	4000	3817.9	4224.6	11775.4	182.1	0.00358802
10	0.2	0.9	0.2	0.632456	0.2	"9,10"	"12354,12345,12352,12346,12353,12349,12351,12348,12347,12350"	4000	3649.4	11795.6	4204.4	350.6	0.00348704
10	0.2	0.9	0.2	0.632456	0.3	"9,10"	"12354,12345,12352,12349,12346,12347,12350,12348,12351,12353"	4000	3443.1	14917	1083	556.9	0.00333911
10	0.2	0.9	0.2	0.632456	0.4	"9,10"	"12354,12345,12352,12349,12347,12348,12351,12353,12346,12350"	4000	3243.8	15697.4	302.6	756.2	0.00316503
10	0.2	0.9	0.2	0.632456	0.5	"9,10"	"12354,12345,12352,12349,12353,12347,12346,12351,12348,12350"	4000	3056.5	15847.1	152.9	943.5	0.00298186
10	0.2	0.9	0.2	0.790569	0.1	"9,10"	"12354,12345,12352,12349,12350,12348,12346,12351,12353,12347"	4000	3856.3	1869.6	14130.4	143.7	0.00166186
10	0.2	0.9	0.2	0.790569	0.2	"9,10"	"12354,12345,12352,12346,12349,12351,12348,12353,12347,12350"	4000	3698.6	6118.6	9881.4	301.4	0.00164362
10	0.2	0.9	0.2	0.790569	0.3	"9,10"	"12354,12345,12352,12349,12346,12351,12353,12348,12350,12347"	4000	3500.8	10453.9	5546.1	499.2	0.00161559
10	0.2	0.9	0.2	0.790569	0.4	"9,10"	"12354,12345,12352,12349,12351,12353,12346,12348,12350,12347"	4000	3295.1	13292.5	2707.5	704.9	0.00158088
10	0.2	0.9	0.2	0.790569	0.5	"9,10"	"12354,12345,12352,12349,12353,12346,12351,12348,12347,12350"	4000	3088.3	14883.8	1116.2	911.7	0.00154239
10	0.2	0.9	0.2	0.948683	0.1	"9,10"	"12354,12352,12345,12353,12349,12351,12346,12350,12347,12348"	4000	3858.8	1198.3	14801.7	141.2	0.000845971
10	0.2	0.9	0.2	0.948683	0.2	"9,10"	"12354,12345,12352,12349,12351,12346,12348,12353,12347,12350"	4000	3724.4	2832.2	13167.8	275.6	0.000843875
10	0.2	0.9	0.2	0.948683	0.3	"9,10"	"12354,12345,12352,12349,12346,12351,12348,12353,12347,12350"	4000	3564.6	5771.8	10228.2	435.4	0.000840539
10	0.2	0.9	0.2	0.948683	0.4	"9,10"	"12354,12345,12352,12349,12351,12346,12353,12348,12347,12350"	4000	3376.8	8991.8	7008.2	623.2	0.000836429
10	0.2	0.9	0.2	0.948683	0.5	"9,10"	"12354,12345,12352,12349,12351,12346,12353,12348,12347,12350"	4000	3172.9	11520.1	4479.9	827.1	0.000832007
10	0.2	0.9	0.2	1.1068	0.1	"9,10"	"12345,12354,12352,12353,12346,12349,12348,12351,12347,12350"	4000	3859.1	914.5	15085.5	140.9	0.000468633
10	0.2	0.9	0.2	1.1068	0.2	"9,10"	"12354,12345,12352,12351,12349,12346,12348,12353,12350,12347"	4000	3750.2	1798.8	14201.2	249.8	0.000469526
10	0.2	0.9	0.2	1.1068	0.3	"9,10"	"12354,12345,12352,12351,12353,12349,12346,12348,12347,12350"	4000	3616.3	3158.3	12841.7	383.7	0.000470926
10	0.2	0.9	0.2	1.1068	0.4	"9,10"	"12354,12345,12352,12349,12351,12346,12353,12348,12347,12350"	4000	3458.2	5228.4	10771.6	541.8	0.000472893
10	0.2	0.9	0.2	1.1068	0.5	"9,10"	"12354,12345,12352,12346,12349,12351,12353,12348,12347,12350"	4000	3275.7	7734	8266	724.3	0.000475481
10	0.2	0.9	0.2	1.26491	0.1	"9,10"	"12354,12345,12352,12346,12353,12348,12351,12349,12347,12350"	4000	3861.7	733	15267	138.3	0.000278418
10	0.2	0.9	0.2	1.26491	0.2	"9,10"	"12354,12345,12352,12346,12351,12349,12353,12348,12347,12350"	4000	3761.5	1357.6	14642.4	238.5	0.00027961
10	0.2	0.9	0.2	1.26491	0.3	"9,10"	"12354,12345,12352,12346,12351,12349,12353,12348,12350,12347"	4000	3650.4	2152.8	13847.2	349.6	0.000281515
10	0.2	0.9	0.2	1.26491	0.4	"9,10"	"12354,12345,12352,12346,12351,12353,12349,12348,12347,12350"	4000	3528.7	3237.9	12762.1	471.3	0.00028413
10	0.2	0.9	0.2	1.26491	0.5	"9,10"	"12354,12345,12352,12346,12351,12349,12353,12348,12350,12347"	4000	3376	4772.5	11227.5	624	0.000287449
10	0.2	0.9	0.2	1.42302	0.1	"9,10"	"12354,12345,12352,12349,12346,12353,12351,12348,12350,12347"	4000	3861.8	607.9	15392.1	138.2	0.000175111
10	0.2	0.9	0.2	1.42302	0.2	"9,10"	"12354,12345,12352,12346,12349,12353,12351,12350,12348,12347"	4000	3782.4	1084.2	14915.8	217.6	0.000176097
10	0.2	0.9	0.2	1.42302	0.3	"9,10"	"12354,12345,12352,12346,12349,12353,12351,12348,12350,12347"	4000	3689.7	1652	14348	310.3	0.000177686
10	0.2	0.9	0.2	1.42302	0.4	"9,10"	"12354,12345,12352,12346,12349,12351,12353,12348,12350,12347"	4000	3571.4	2379.7	13620.3	428.6	0.000179869
10	0.2	0.9	0.2	1.42302	0.5	"9,10"	"12354,12345,12352,12346,12351,12349,12353,12348,12350,12347"	4000	3449.4	3324.8	12675.2	550.6	0.000182635
10	0.2	0.9	0.2	1.58114	0.1	"9,10"	"12354,12352,12345,12346,12351,12349,12353,12350,12348,12347"	4000	3866	534.8	15465.2	134	0.00011539
10	0.2	0.9	0.2	1.58114	0.2	"9,10"	"12354,12345,12352,12346,12349,12351,12353,12348,12350,12347"	4000	3803.2	924.9	15075.1	196.8	0.000116133
10	0.2	0.9	0.2	1.58114	0.3	"9,10"	"12354,12345,12352,12346,12349,12351,12353,12348,12350,12347"	4000	3720	1360.3	14639.7	280	0.000117336
10	0.2	0.9	0.2	1.58114	0.4	"9,10"	"12354,12345,12352,12346,12349,12351,12353,12348,12350,12347"	4000	3622.9	1900.4	14099.6	377.1	0.000118991
10	0.2	0.9	0.2	1.58114	0.5	"9,10"	"12354,12345,12352,12346,12349,12351,12353,12348,12350,12347"	4000	3511.3	2577.1	13422.9	488.7	0.000121093
10	0.2	0.9	0.2	1.73925	0.1	"9,10"	"12354,12352,12345,12351,12346,12349,12353,12350,12348,12347"	4000	3846.3	425.6	15574.4	153.7	7.9e-05
10	0.2	0.9	0.2	1.73925	0.2	"9,10"	"12354,12352,12345,12346,12349,12351,12353,12350,12348,12347"	4000	3789.2	731.9	15268.1	210.8	7.96e-05
10	0.2	0.9	0.2	1.73925	0.3	"9,10"	"12354,12352,12345,12346,12349,12351,12353,12348,12350,12347"	4000	3724.5	1101.2	14898.8	275.5	8.05e-05
10	0.2	0.9	0.2	1.73925	0.4	"9,10"	"12354,12352,12345,12346,12349,12351,12353,12348,12350,12347"	4000	3656.8	1523.1	14476.9	343.2	8.17e-05
10	0.2	0.9	0.2	1.73925	0.5	"9,10"	"12354,12345,12352,12346,12349,12351,12353,12348,12350,12347"	4000	3571.2	2050.2	13949.8	428.8	8.33e-05
10	0.2	0.9	0.2	1.89737	0.1	"9,10"	"12354,12352,12345,12349,12351,12348,12346,12350,12353,12347"	4000	3855	352.2	15647.8	145	5.59e-05
10	0.2	0.9	0.2	1.89737	0.2	"9,10"	"12354,12352,12345,12351,12346,12349,12348,12353,12350,12347"	4000	3802.1	625.9	15374.1	197.9	5.63e-05
10	0.2	0.9	0.2	1.89737	0.3	"9,10"	"12354,12352,12345,12349,12351,12346,12353,12348,12350,12347"	4000	3741.4	926.2	15073.8	258.6	5.7e-05
10	0.2	0.9	0.2	1.89737	0.4	"9,10"	"12354,12352,12345,12346,12349,12351,12353,12348,12350,12347"	4000	3681.4	1262.5	14737.5	318.6	5.79e-05
10	0.2	0.9	0.2	1.89737	0.5	"9,10"	"12354,12352,12345,12346,12351,12349,12353,12348,12350,12347"	4000	3613.8	1678.2	14321.8	386.2	5.9e-05
10	0.2	0.9	0.2	2.05548	0.1	"9,10"	"12354,12352,12345,12346,12351,12349,12350,12353,12347,12348"	4000	3861.2	298	15702	138.8	4.06e-05
10	0.2	0.9	0.2	2.05548	0.2	"9,10"	"12354,12352,12345,12346,12349,12351,12350,12348,12353,12347"	4000	3816.5	529.9	15470.1	183.5	4.09e-05
10	0.2	0.9	0.2	2.05548	0.3	"9,10"	"12354,12352,12345,12351,12349,12346,12353,12348,12350,12347"	4000	3767.8	786.2	15213.8	232.2	4.14e-05
10	0.2	0.9	0.2	2.05548	0.4	"9,10"	"12354,12352,12345,12346,12349,12351,12353,12348,12350,12347"	4000	3711.1	1070.6	14929.4	288.9	4.21e-05
10	0.2	0.9	0.2	2.05548	0.5	"9,10"	"12354,12345,12352,12346,12349,12351,12353,12348,12350,12347"	4000	3645.7	1408.2	14591.8	354.3	4.3e-05
10	0.2	0.9	0.2	2.21359	0.1	"9,10"	"12354,12345,12352,12346,12349,12353,12351,12347,12348,12350"	4000	3866.7	273.3	15726.7	133.3	3.02e-05
10	0.2	0.9	0.2	2.21359	0.2	"9,10"	"12354,12345,12352,12349,12346,12351,12353,12348,12350,12347"	4000	3829.4	460.1	15539.9	170.6	3.05e-05
10	0.2	0.9	0.2	2.21359	0.3	"9,10"	"12354,12345,12352,12346,12349,12351,12353,12348,12350,12347"	4000	3789.2	672.1	15327.9	210.8	3.08e-05
10	0.2	0.9	0.2	2.21359	0.4	"9,10"	"12354,12345,12352,12346,12349,12351,12348,12353,12350,12347"	4000	3742.3	912.1	15087.9	257.7	3.14e-05
10	0.2	0.9	0.2	2.21359	0.5	"9,10"	"12354,12345,12352,12346,12349,12351,12348,12353,12350,12347"	4000	3687.3	1189.2	14810.8	312.7	3.2e-05
10	0.2	0.9	0.2	2.37171	0.1	"9,10"	"12354,12352,12345,12349,12346,12353,12351,12350,12348,12347"	4000	3883.4	244.9	15755.1	116.6	2.29e-05
10	0.2	0.9	0.2	2.37171	0.2	"9,10"	"12354,12345,12352,12349,12346,12351,12353,12350,12348,12347"	4000	3847.5	412.7	15587.3	152.5	2.31e-05
10	0.2	0.9	0.2	2.37171	0.3	"9,10"	"12354,12345,12352,12346,12349,12351,12353,12348,12350,12347"	4000	3803.5	607.1	15392.9	196.5	2.34e-05
10	0.2	0.9	0.2	2.37171	0.4	"9,10"	"12354,12345,12352,12346,12349,12351,12353,12348,12350,12347"	4000	3760.8	820	15180	239.2	2.38e-05
10	0.2	0.9	0.2	2.37171	0.5	"9,10"	"12354,12345,12352,12346,12351,12349,12353,12348,12350,12347"	4000	3713	1047.7	14952.3	287	2.43e-05
10	0.2	0.9	0.2	2.52982	0.1	"9,10"	"12345,12354,12352,12346,12351,12349,12348,12353,12347,12350"	4000	3884.3	201.1	15798.9	115.7	1.77e-05
10	0.2	0.9	0.2	2.52982	0.2	"9,10"	"12345,12354,12352,12349,12346,12351,12348,12353,12350,12347"	4000	3851.9	353.6	15646.4	148.1	1.79e-05
10	0.2	0.9	0.2	2.52982	0.3	"9,10"	"12345,12354,12352,12346,12349,12351,12353,12348,12350,12347"	4000	3820.5	517.1	15482.9	179.5	1.81e-05
10	0.2	0.9	0.2	2.52982	0.4	"9,10"	"12345,12354,12352,12346,12349,12351,12353,12348,12350,12347"	4000	3785.2	699.7	15300.3	214.8	1.84e-05
10	0.2	0.9	0.2	2.52982	0.5	"9,10"	"12345,12354,12352,12346,12351,12349,12353,12348,12350,12347"	4000	3739.4	916.9	15083.1	260.6	1.88e-05
10	0.2	0.9	0.2	2.68794	0.1	"9,10"	"12345,12354,12352,12346,12351,12349,12348,12350,12353,12347"	4000	3889.9	181.4	15818.6	110.1	1.39e-05
10	0.2	0.9	0.2	2.68794	0.2	"9,10"	"12345,12354,12352,12346,12349,12353,12348,12351,12350,12347"	4000	3861.3	304.6	15695.4	138.7	1.4e-05
10	0.2	0.9	0.2	2.68794	0.3	"9,10"	"12345,12354,12352,12346,12349,12353,12348,12351,12350,12347"	4000	3835	455	15545	165	1.42e-05
10	0.2	0.9	0.2	2.68794	0.4	"9,10"	"12345,12354,12352,12349,12346,12351,12353,12348,12350,12347"	4000	3801.9	624.1	15375.9	198.1	1.45e-05
10	0.2	0.9	0.2	2.68794	0.5	"9,10"	"12345,12354,12352,12346,12349,12351,12348,12353,12350,12347"	4000	3761.5	802.4	15197.6	238.5	1.48e-05
10	0.2	0.9	0.2	2.84605	0.1	"9,10"	"12345,12354,12352,12346,12349,12351,12353,12348,12350,12347"	4000	3900.5	150.8	15849.2	99.5	1.11e-05
10	0.2	0.9	0.2	2.84605	0.2	"9,10"	"12345,12354,12352,12346,12349,12353,12351,12348,12350,12347"	4000	3875.8	269.6	15730.4	124.2	1.12e-05
10	0.2	0.9	0.2	2.84605	0.3	"9,10"	"12345,12354,12352,12346,12349,12353,12351,12348,12350,12347"	4000	3849.7	405.5	15594.5	150.3	1.13e-05
10	0.2	0.9	0.2	2.84605	0.4	"9,10"	"12345,12354,12352,12346,12349,12353,12351,12348,12350,12347"	4000	3818	558.5	15441.5	182	1.15e-05
10	0.2	0.9	0.2	2.84605	0.5	"9,10"	"12345,12354,12352,12346,12349,12351,12348,12353,12350,12347"	4000	3782.2	723.5	15276.5	217.8	1.18e-05
10	0.2	0.9	0.2	3.00416	0.1	"9,10"	"12345,12354,12352,12351,12349,12353,12346,12348,12350,12347"	4000	3908.8	135.7	15864.3	91.2	8.92e-06
10	0.2	0.9	0.2	3.00416	0.2	"9,10"	"12345,12354,12352,12346,12351,12349,12353,12348,12350,12347"	4000	3888.6	245.7	15754.3	111.4	8.99e-06
10	0.2	0.9	0.2	3.00416	0.3	"9,10"	"12345,12354,12352,12346,12349,12351,12353,12348,12350,12347"	4000	3865.1	360.6	15639.4	134.9	9.11e-06
10	0.2	0.9	0.2	3.00416	0.4	"9,10"	"12345,12354,12352,12346,12349,12351,12353,12348,12350,12347"	4000	3839.4	493.1	15506.9	160.6	9.27e-06
10	0.2	0.9	0.2	3.00416	0.5	"9,10"	"12345,12354,12352,12346,12349,12351,12348,12353,12350,12347"	4000	3811	642.3	15357.7	189	9.47e-06
10	0.2	0.9	0.2	3.16228	0.1	"9,10"	"12345,12354,12352,12351,12346,12348,12353,12349,12347,12350"	4000	3914.1	126.9	15873.1	85.9	7.27e-06
10	0.2	0.9	0.2	3.16228	0.2	"9,10"	"12345,12354,12352,12351,12346,12349,12353,12348,12347,12350"	4000	3896	225.2	15774.8	104	7.33e-06
10	0.2	0.9	0.2	3.16228	0.3	"9,10"	"12345,12354,12352,12346,12351,12349,12353,12348,12350,12347"	4000	3875.6	328.6	15671.4	124.4	7.42e-06
10	0.2	0.9	0.2	3.16228	0.4	"9,10"	"12345,12354,12352,12346,12351,12349,12353,12348,12350,12347"	4000	3853.4	441.8	15558.2	146.6	7.55e-06
10	0.2	0.9	0.2	3.16228	0.5	"9,10"	"12345,12354,12352,12346,12349,12351,12353,12348,12350,12347"	4000	3827.9	571.4	15428.6	172.1	7.72e-06
10	0.2	0.9	0.3	0	0.1	"0"	"12352,12351,12349,12348,12347,12345,12350,12354,12353,12346"	4000	3873.7	15833.9	166.1	126.3	0.0493076
10	0.2	0.9	0.3	0	0.2	"0,2"	"12352,12345,12348,12349,12353,12350,12354,12351,12346,12347"	4000	3753.4	15839.5	160.5	246.6	0.0414365
10	0.2	0.9	0.3	0	0.3	"0"	"12352,12349,12347,12348,12345,12353,12351,12350,12346,12354"	4000	3623.7	15846	154	376.3	0.0331776
10	0.2	0.9	0.3	0	0.4	"0"	"12352,12349,12345,12348,12347,12353,12354,12346,12351,12350"	4000	3502	15851.5	148.5	498	0.0262498
10	0.2	0.9	0.3	0	0.5	"0"	"12348,12349,12352,12345,12347,12353,12351,12354,12346,12350"	4000	3380.8	15856.8	143.2	619.2	0.0208903
10	0.2	0.9	0.3	0.158114	0.1	"8,9,10"	"12345,12354,12352,12347,12348,12351,12350,12353,12346,12349"	4000	3864.8	15780.4	219.6	135.2	0.0475538
10	0.2	0.9	0.3	0.158114	0.2	"8,9,10"	"12346,12345,12354,12352,12347,12348,12350,12349,12353,12351"	4000	3742.8	15835.1	164.9	257.2	0.0402633
10	0.2	0.9	0.3	0.158114	0.3	"8,9,10"	"12346,12345,12354,12348,12352,12347,12349,12353,12350,12351"	4000	3615.3	15848.2	151.8	384.7	0.0324611
10	0.2	0.9	0.3	0.158114	0.4	"8,9,10"	"12346,12345,12354,12348,12352,12349,12347,12350,12351,12353"	4000	3491.6	15854.1	145.9	508.4	0.0258196
10	0.2	0.9	0.3	0.158114	0.5	"7,8,9,10,11"	"12346,12345,12354,12350,12352,12348,12349,12351,12353,12347"	4000	3366.3	15863.1	136.9	633.7	0.0206291
10	0.2	0.9	0.3	0.316228	0.1	"9,10"	"12354,12352,12345,12347,12348,12351,12349,12350,12353,12346"	4000	3866.7	14729.9	1270.1	133.3	0.0330632
10	0.2	0.9	0.3	0.316228	0.2	"8,9,10"	"12345,12354,12352,12347,12350,12348,12346,12351,12353,12349"	4000	3744.4	15836.2	163.8	255.6	0.0295056
10	0.2	0.9	0.3	0.316228	0.3	"8,9,10"	"12345,12354,12352,12347,12349,12350,12348,12346,12351,12353"	4000	3616.7	15849	151	383.3	0.0251777
10	0.2	0.9	0.3	0.316228	0.4	"8,9,10"	"12345,12354,12352,12349,12348,12347,12346,12350,12353,12351"	4000	3487.8	15854.3	145.7	512.2	0.0210395
10	0.2	0.9	0.3	0.316228	0.5	"8,9,10"	"12345,12354,12352,12349,12347,12350,12348,12351,12346,12353"	4000	3366.7	15860.4	139.6	633.3	0.0174892
10	0.2	0.9	0.3	0.474342	0.1	"9,10"	"12354,12352,12345,12349,12347,12351,12346,12348,12353,12350"	4000	3863.7	10200.9	5799.1	136.3	0.0163345
10	0.2	0.9	0.3	0.474342	0.2	"9,10"	"12354,12345,12352,12346,12348,12350,12349,12353,12347,12351"	4000	3749.4	15306	694	250.6	0.0153893
10	0.2	0.9	0.3	0.474342	0.3	"9,10"	"12354,12345,12352,12347,12349,12346,12348,12350,12353,12351"	4000	3618.6	15841.3	158.7	381.4	0.0140825
10	0.2	0.9	0.3	0.474342	0.4	"8,9,10"	"12345,12354,12352,12349,12348,12346,12347,12350,12351,12353"	4000	3494.7	15856.3	143.7	505.3	0.012646
10	0.2	0.9	0.3	0.474342	0.5	"8,9,10"	"12345,12354,12352,12349,12350,12348,12347,12351,12353,12346"	4000	3368.5	15861	139	631.5	0.0112393
10	0.2	0.9	0.3	0.632456	0.1	"9,10"	"12345,12354,12352,12349,12353,12346,12347,12351,12348,12350"	4000	3866.7	4913.3	11086.7	133.3	0.00745779
10	0.2	0.9	0.3	0.632456	0.2	"9,10"	"12354,12345,12352,12348,12346,12349,12347,12353,12351,12350"	4000	3762.7	12802.3	3197.7	237.3	0.00724356
10	0.2	0.9	0.3	0.632456	0.3	"9,10"	"12354,12345,12352,12347,12349,12350,12346,12348,12353,12351"	4000	3626.2	15253.6	746.4	373.8	0.00692382
10	0.2	0.9	0.3	0.632456	0.4	"9,10"	"12354,12345,12352,12349,12346,12347,12348,12350,12351,12353"	4000	3494.3	15764.2	235.8	505.7	0.00653877
10	0.2	0.9	0.3	0.632456	0.5	"9,10"	"12354,12352,12345,12349,12347,12350,12348,12351,12346,12353"	4000	3368.8	15846.6	153.4	631.2	0.00612382
10	0.2	0.9	0.3	0.790569	0.1	"9,10"	"12352,12354,12345,12348,12350,12349,12351,12346,12347,12353"	4000	3897.2	2035.2	13964.8	102.8	0.00357424
10	0.2	0.9	0.3	0.790569	0.2	"9,10"	"12352,12354,12345,12346,12353,12349,12351,12348,12350,12347"	4000	3789.6	7045	8955	210.4	0.00352483
10	0.2	0.9	0.3	0.790569	0.3	"9,10"	"12354,12345,12352,12353,12349,12351,12346,12348,12350,12347"	4000	3655.8	11227.1	4772.9	344.2	0.00344775
10	0.2	0.9	0.3	0.790569	0.4	"9,10"	"12354,12345,12352,12349,12348,12346,12351,12350,12347,12353"	4000	3519.4	13909.5	2090.5	480.6	0.00334988
10	0.2	0.9	0.3	0.790569	0.5	"9,10"	"12354,12345,12352,12349,12348,12347,12351,12350,12353,12346"	4000	3383.6	15135.8	864.2	616.4	0.00323814
10	0.2	0.9	0.3	0.948683	0.1	"9,10"	"12354,12345,12352,12349,12350,12346,12348,12351,12347,12353"	4000	3900.3	1221.2	14778.8	99.7	0.00185333
10	0.2	0.9	0.3	0.948683	0.2	"9,10"	"12345,12354,12352,12349,12346,12348,12350,12351,12353,12347"	4000	3806.1	3176.6	12823.4	193.9	0.00184181
10	0.2	0.9	0.3	0.948683	0.3	"9,10"	"12354,12345,12352,12346,12349,12351,12348,12353,12350,12347"	4000	3693.5	6649.8	9350.2	306.5	0.00182329
10	0.2	0.9	0.3	0.948683	0.4	"9,10"	"12354,12352,12345,12349,12346,12351,12353,12348,12350,12347"	4000	3559.8	9756.4	6243.6	440.2	0.00179903
10	0.2	0.9	0.3	0.948683	0.5	"9,10"	"12354,12345,12352,12349,12351,12346,12353,12348,12350,12347"	4000	3428.1	12021.6	3978.4	571.9	0.00177041
10	0.2	0.9	0.3	1.1068	0.1	"9,10"	"12354,12352,12345,12349,12348,12353,12351,12346,12350,12347"	4000	3895.4	914.8	15085.2	104.6	0.00103703
10	0.2	0.9	0.3	1.1068	0.2	"9,10"	"12354,12345,12352,12353,12351,12350,12349,12346,12348,12347"	4000	3815.4	1863.6	14136.4	184.6	0.00103476
10	0.2	0.9	0.3	1.1068	0.3	"9,10"	"12354,12345,12352,12349,12346,12351,12348,12350,12347,12353"	4000	3717.9	3414.4	12585.6	282.1	0.00103097
10	0.2	0.9	0.3	1.1068	0.4	"9,10"	"12354,12345,12352,12349,12346,12351,12348,12353,12350,12347"	4000	3613.1	5754.4	10245.6	386.9	0.00102591
10	0.2	0.9	0.3	1.1068	0.5	"9,10"	"12354,12345,12352,12349,12346,12351,12348,12353,12347,12350"	4000	3485.6	8196.1	7803.9	514.4	0.00101986
10	0.2	0.9	0.3	1.26491	0.1	"9,10"	"12354,12352,12345,12351,12349,12353,12348,12346,12347,12350"	4000	3887.1	720	15280	112.9	0.000619598
10	0.2	0.9	0.3	1.26491	0.2	"9,10"	"12354,12345,12352,12353,12349,12351,12350,12346,12347,12348"	4000	3820	1340.5	14659.5	180	0.000619621
10	0.2	0.9	0.3	1.26491	0.3	"9,10"	"12354,12345,12352,12351,12353,12349,12346,12350,12347,12348"	4000	3739.3	2165	13835	260.7	0.000619574
10	0.2	0.9	0.3	1.26491	0.4	"9,10"	"12354,12345,12352,12351,12346,12349,12353,12348,12350,12347"	4000	3643.3	3351.8	12648.2	356.7	0.000619506
10	0.2	0.9	0.3	1.26491	0.5	"9,10"	"12354,12345,12352,12349,12346,12351,12348,12353,12350,12347"	4000	3535.4	4929.5	11070.5	464.6	0.000619476
10	0.2	0.9	0.3	1.42302	0.1	"9,10"	"12354,12345,12352,12346,12353,12348,12350,12351,12347,12349"	4000	3884.8	604.5	15395.5	115.2	0.000390984
10	0.2	0.9	0.3	1.42302	0.2	"9,10"	"12354,12345,12352,12353,12346,12348,12349,12351,12347,12350"	4000	3822.6	1074.5	14925.5	177.4	0.000391501
10	0.2	0.9	0.3	1.42302	0.3	"9,10"	"12354,12345,12352,12346,12353,12349,12351,12348,12347,12350"	4000	3754.4	1603.1	14396.9	245.6	0.000392293
10	0.2	0.9	0.3	1.42302	0.4	"9,10"	"12354,12345,12352,12346,12351,12349,12348,12353,12347,12350"	4000	3679.7	2286.9	13713.1	320.3	0.000393366
10	0.2	0.9	0.3	1.42302	0.5	"9,10"	"12354,12345,12352,12351,12346,12349,12353,12348,12350,12347"	4000	3589.5	3163.9	12836.1	410.5	0.000394729
10	0.2	0.9	0.3	1.58114	0.1	"9,10"	"12354,12352,12345,12346,12349,12348,12353,12351,12347,12350"	4000	3889.1	527.7	15472.3	110.9	0.000258158
10	0.2	0.9	0.3	1.58114	0.2	"9,10"	"12354,12345,12352,12346,12349,12353,12351,12348,12350,12347"	4000	3835.6	900.5	15099.5	164.4	0.0002587
10	0.2	0.9	0.3	1.58114	0.3	"9,10"	"12345,12354,12352,12346,12349,12351,12353,12348,12350,12347"	4000	3767.1	1296.2	14703.8	232.9	0.000259553
10	0.2	0.9	0.3	1.58114	0.4	"9,10"	"12354,12345,12352,12346,12351,12349,12348,12353,12347,12350"	4000	3689.6	1787.8	14212.2	310.4	0.000260716
10	0.2	0.9	0.3	1.58114	0.5	"9,10"	"12345,12354,12352,12346,12351,12349,12353,12348,12347,12350"	4000	3617.1	2363.6	13636.4	382.9	0.000262188
10	0.2	0.9	0.3	1.73925	0.1	"9,10"	"12354,12345,12352,12349,12346,12353,12351,12347,12350,12348"	4000	3886.1	468.4	15531.6	113.9	0.000177019
10	0.2	0.9	0.3	1.73925	0.2	"9,10"	"12354,12345,12352,12346,12349,12353,12351,12350,12348,12347"	4000	3838.3	763.7	15236.3	161.7	0.000177476
10	0.2	0.9	0.3	1.73925	0.3	"9,10"	"12354,12345,12352,12346,12349,12353,12351,12350,12348,12347"	4000	3782.9	1089.5	14910.5	217.1	0.000178204
10	0.2	0.9	0.3	1.73925	0.4	"9,10"	"12354,12345,12352,12349,12346,12353,12351,12348,12350,12347"	4000	3723.3	1451.9	14548.1	276.7	0.0001792
10	0.2	0.9	0.3	1.73925	0.5	"9,10"	"12354,12345,12352,12346,12349,12351,12353,12348,12350,12347"	4000	3652.5	1883.5	14116.5	347.5	0.000180462
10	0.2	0.9	0.3	1.89737	0.1	"9,10"	"12354,12352,12345,12346,12351,12349,12350,12353,12348,12347"	4000	3875.6	414.9	15585.1	124.4	0.000125303
10	0.2	0.9	0.3	1.89737	0.2	"9,10"	"12354,12352,12345,12346,12351,12349,12353,12350,12348,12347"	4000	3839.3	673.5	15326.5	160.7	0.000125666
10	0.2	0.9	0.3	1.89737	0.3	"9,10"	"12354,12345,12352,12346,12349,12351,12353,12350,12348,12347"	4000	3796.2	957.9	15042.1	203.8	0.000126247
10	0.2	0.9	0.3	1.89737	0.4	"9,10"	"12354,12345,12352,12346,12349,12351,12353,12348,12350,12347"	4000	3745.8	1248.3	14751.7	254.2	0.000127044
10	0.2	0.9	0.3	1.89737	0.5	"9,10"	"12345,12354,12352,12346,12349,12351,12353,12348,12350,12347"	4000	3684.5	1578.9	14421.1	315.5	0.000128056
10	0.2	0.9	0.3	2.05548	0.1	"9,10"	"12354,12352,12345,12346,12351,12350,12349,12348,12353,12347"	4000	3866.8	352.5	15647.5	133.2	9.11e-05
10	0.2	0.9	0.3	2.05548	0.2	"9,10"	"12354,12352,12345,12346,12351,12350,12349,12353,12348,12347"	4000	3827.5	567.7	15432.3	172.5	9.14e-05
10	0.2	0.9	0.3	2.05548	0.3	"9,10"	"12354,12352,12345,12346,12351,12349,12353,12348,12350,12347"	4000	3787.9	796	15204	212.1	9.19e-05
10	0.2	0.9	0.3	2.05548	0.4	"9,10"	"12354,12352,12345,12346,12351,12349,12353,12348,12350,12347"	4000	3746.5	1050	14950	253.5	9.25e-05
10	0.2	0.9	0.3	2.05548	0.5	"9,10"	"12354,12345,12352,12346,12349,12351,12353,12348,12350,12347"	4000	3702.3	1327.6	14672.4	297.7	9.33e-05
10	0.2	0.9	0.3	2.21359	0.1	"9,10"	"12354,12352,12345,12349,12351,12353,12346,12348,12347,12350"	4000	3867.6	308.9	15691.1	132.4	6.78e-05
10	0.2	0.9	0.3	2.21359	0.2	"9,10"	"12354,12352,12345,12349,12351,12346,12353,12348,12350,12347"	4000	3835.1	491.6	15508.4	164.9	6.8e-05
10	0.2	0.9	0.3	2.21359	0.3	"9,10"	"12354,12352,12345,12349,12351,12346,12353,12348,12350,12347"	4000	3798.7	696.7	15303.3	201.3	6.84e-05
10	0.2	0.9	0.3	2.21359	0.4	"9,10"	"12354,12352,12345,12349,12346,12351,12353,12348,12350,12347"	4000	3759.7	917.9	15082.1	240.3	6.89e-05
10	0.2	0.9	0.3	2.21359	0.5	"9,10"	"12354,12352,12345,12349,12346,12351,12353,12348,12350,12347"	4000	3719.2	1149.5	14850.5	280.8	6.95e-05
10	0.2	0.9	0.3	2.37171	0.1	"9,10"	"12354,12352,12345,12349,12346,12348,12351,12350,12353,12347"	4000	3869.9	258.8	15741.2	130.1	5.15e-05
10	0.2	0.9	0.3	2.37171	0.2	"9,10"	"12354,12352,12345,12349,12346,12351,12348,12353,12347,12350"	4000	3839.8	415.3	15584.7	160.2	5.17e-05
10	0.2	0.9	0.3	2.37171	0.3	"9,10"	"12354,12352,12345,12349,12351,12346,12348,12353,12350,12347"	4000	3804.8	587.8	15412.2	195.2	5.2e-05
10	0.2	0.9	0.3	2.37171	0.4	"9,10"	"12354,12352,12345,12349,12351,12346,12348,12353,12350,12347"	4000	3769.5	775	15225	230.5	5.23e-05
10	0.2	0.9	0.3	2.37171	0.5	"9,10"	"12354,12352,12345,12349,12351,12346,12353,12348,12350,12347"	4000	3728.5	985	15015	271.5	5.28e-05
10	0.2	0.9	0.3	2.52982	0.1	"9,10"	"12354,12352,12345,12346,12351,12349,12348,12353,12350,12347"	4000	3874.2	227.7	15772.3	125.8	3.98e-05
10	0.2	0.9	0.3	2.52982	0.2	"9,10"	"12354,12352,12345,12346,12351,12349,12350,12353,12348,12347"	4000	3848.6	369.9	15630.1	151.4	4e-05
10	0.2	0.9	0.3	2.52982	0.3	"9,10"	"12354,12352,12345,12346,12349,12351,12350,12353,12347,12348"	4000	3817.4	524.6	15475.4	182.6	4.02e-05
10	0.2	0.9	0.3	2.52982	0.4	"9,10"	"12354,12352,12345,12346,12349,12351,12353,12348,12350,12347"	4000	3786.7	690.2	15309.8	213.3	4.05e-05
10	0.2	0.9	0.3	2.52982	0.5	"9,10"	"12354,12352,12345,12346,12349,12351,12353,12348,12350,12347"	4000	3751.4	869	15131	248.6	4.09e-05
10	0.2	0.9	0.3	2.68794	0.1	"9,10"	"12354,12345,12352,12346,12349,12353,12351,12348,12347,12350"	4000	3880.5	214.4	15785.6	119.5	3.13e-05
10	0.2	0.9	0.3	2.68794	0.2	"9,10"	"12354,12345,12352,12349,12346,12353,12351,12348,12350,12347"	4000	3853.6	336.4	15663.6	146.4	3.14e-05
10	0.2	0.9	0.3	2.68794	0.3	"9,10"	"12354,12345,12352,12349,12346,12351,12348,12353,12350,12347"	4000	3831.7	467	15533	168.3	3.15e-05
10	0.2	0.9	0.3	2.68794	0.4	"9,10"	"12354,12345,12352,12346,12349,12351,12353,12348,12350,12347"	4000	3804	609.2	15390.8	196	3.18e-05
10	0.2	0.9	0.3	2.68794	0.5	"9,10"	"12354,12352,12345,12346,12351,12349,12348,12353,12350,12347"	4000	3773.7	762.3	15237.7	226.3	3.21e-05
10	0.2	0.9	0.3	2.84605	0.1	"9,10"	"12354,12345,12352,12349,12351,12346,12353,12350,12347,12348"	4000	3887.4	196.5	15803.5	112.6	2.49e-05
10	0.2	0.9	0.3	2.84605	0.2	"9,10"	"12354,12345,12352,12349,12346,12351,12353,12350,12347,12348"	4000	3866.7	307.1	15692.9	133.3	2.5e-05
10	0.2	0.9	0.3	2.84605	0.3	"9,10"	"12354,12345,12352,12349,12346,12351,12353,12348,12350,12347"	4000	3838.4	427.6	15572.4	161.6	2.51e-05
10	0.2	0.9	0.3	2.84605	0.4	"9,10"	"12354,12345,12352,12346,12349,12351,12353,12348,12350,12347"	4000	3810.7	559.1	15440.9	189.3	2.53e-05
10	0.2	0.9	0.3	2.84605	0.5	"9,10"	"12354,12345,12352,12346,12349,12351,12353,12348,12350,12347"	4000	3783.5	698	15302	216.5	2.55e-05
10	0.2	0.9	0.3	3.00416	0.1	"9,10"	"12345,12354,12352,12346,12349,12351,12353,12347,12348,12350"	4000	3893.6	174.6	15825.4	106.4	2e-05
10	0.2	0.9	0.3	3.00416	0.2	"9,10"	"12345,12354,12352,12349,12346,12351,12353,12347,12348,12350"	4000	3869.3	258.8	15741.2	130.7	2.01e-05
10	0.2	0.9	0.3	3.00416	0.3	"9,10"	"12345,12354,12352,12349,12346,12351,12348,12353,12350,12347"	4000	3848.2	369.4	15630.6	151.8	2.02e-05
10	0.2	0.9	0.3	3.00416	0.4	"9,10"	"12345,12354,12352,12349,12346,12351,12353,12348,12350,12347"	4000	3827.8	495.4	15504.6	172.2	2.04e-05
10	0.2	0.9	0.3	3.00416	0.5	"9,10"	"12345,12354,12352,12346,12349,12351,12353,12348,12350,12347"	4000	3803.8	625.7	15374.3	196.2	2.06e-05
10	0.2	0.9	0.3	3.16228	0.1	"9,10"	"12345,12354,12352,12346,12349,12348,12347,12353,12351,12350"	4000	3900	157.7	15842.3	100	1.63e-05
10	0.2	0.9	0.3	3.16228	0.2	"9,10"	"12345,12354,12352,12346,12351,12348,12349,12353,12347,12350"	4000	3877.4	243.4	15756.6	122.6	1.64e-05
10	0.2	0.9	0.3	3.16228	0.3	"9,10"	"12345,12354,12352,12349,12346,12351,12348,12353,12350,12347"	4000	3856.1	335.3	15664.7	143.9	1.65e-05
10	0.2	0.9	0.3	3.16228	0.4	"9,10"	"12345,12354,12352,12349,12346,12351,12353,12348,12350,12347"	4000	3832.5	438.1	15561.9	167.5	1.66e-05
10	0.2	0.9	0.3	3.16228	0.5	"9,10"	"12345,12354,12352,12346,12349,12351,12353,12348,12350,12347"	4000	3813.5	554	15446	186.5	1.68e-05
10	0.2	0.9	0.4	0	0.1	"0"	"12352,12349,12347,12348,12351,12345,12350,12353,12354,12346"	4000	3904.2	15833	167	95.8	0.0659418
10	0.2	0.9	0.4	0	0.2	"0"	"12352,12348,12349,12345,12347,12351,12353,12354,12350,12346"	4000	3813.9	15837.3	162.7	186.1	0.0570387
10	0.2	0.9	0.4	0	0.3	"0,2"	"12352,12348,12353,12345,12349,12350,12351,12354,12346,12347"	4000	3723.8	15840.5	159.5	276.2	0.0471945
10	0.2	0.9	0.4	0	0.4	"0"	"12352,12349,12347,12348,12345,12353,12351,12350,12346,12354"	4000	3623.7	15846	154	376.3	0.038476
10	0.2	0.9	0.4	0	0.5	"0"	"12352,12349,12348,12345,12347,12353,12346,12354,12350,12351"	4000	3534.7	15850.3	149.7	465.3	0.0313871
10	0.2	0.9	0.4	0.158114	0.1	"8,9,10"	"12345,12354,12352,12347,12351,12348,12353,12346,12349,12350"	4000	3901.6	15782	218	98.4	0.0640068
10	0.2	0.9	0.4	0.158114	0.2	"8,9,10"	"12346,12345,12354,12352,12348,12350,12347,12349,12353,12351"	4000	3807.9	15832.1	167.9	192.1	0.0556854
10	0.2	0.9	0.4	0.158114	0.3	"8,9,10"	"12346,12345,12354,12348,12352,12347,12350,12349,12353,12351"	4000	3714.2	15845.1	154.9	285.8	0.046322
10	0.2	0.9	0.4	0.158114	0.4	"8,9,10"	"12346,12345,12354,12348,12352,12347,12349,12353,12350,12351"	4000	3618	15849	151	382	0.0379211
10	0.2	0.9	0.4	0.158114	0.5	"7,8,9,10"	"12346,12345,12354,12348,12350,12352,12349,12347,12353,12351"	4000	3525.4	15854.5	145.5	474.6	0.0310297
10	0.2	0.9	0.4	0.316228	0.1	"9,10"	"12354,12352,12345,12347,12351,12348,12349,12346,12353,12350"	4000	3901.2	14861.6	1138.4	98.8	0.0469669
10	0.2	0.9	0.4	0.316228	0.2	"8,9,10"	"12345,12354,12352,12347,12348,12350,12346,12349,12351,12353"	4000	3807.8	15833.7	166.3	192.2	0.0425965
10	0.2	0.9	0.4	0.316228	0.3	"8,9,10"	"12345,12354,12352,12347,12350,12349,12348,12346,12351,12353"	4000	3712.5	15844	156	287.5	0.0370926
10	0.2	0.9	0.4	0.316228	0.4	"8,9,10"	"12345,12354,12352,12347,12349,12350,12346,12348,12351,12353"	4000	3618.4	15850.1	149.9	381.6	0.0316211
10	0.2	0.9	0.4	0.316228	0.5	"8,9,10"	"12345,12354,12352,12346,12349,12347,12348,12350,12351,12353"	4000	3524	15853.8	146.2	476	0.0267456
10	0.2	0.9	0.4	0.474342	0.1	"9,10"	"12352,12354,12345,12347,12351,12349,12346,12348,12353,12350"	4000	3895.9	10605.6	5394.4	104.1	0.0250621
10	0.2	0.9	0.4	0.474342	0.2	"9,10"	"12354,12345,12352,12348,12350,12346,12347,12349,12351,12353"	4000	3812.4	15260.6	739.4	187.6	0.0237649
10	0.2	0.9	0.4	0.474342	0.3	"9,10"	"12354,12345,12352,12347,12348,12350,12346,12349,12353,12351"	4000	3716.6	15838.8	161.2	283.4	0.0219339
10	0.2	0.9	0.4	0.474342	0.4	"8,9,10"	"12345,12354,12352,12347,12349,12346,12350,12348,12353,12351"	4000	3619.2	15850.9	149.1	380.8	0.0198712
10	0.2	0.9	0.4	0.474342	0.5	"8,9,10"	"12345,12354,12352,12349,12347,12348,12346,12350,12353,12351"	4000	3527.2	15855.7	144.3	472.8	0.0178005
10	0.2	0.9	0.4	0.632456	0.1	"9,10"	"12354,12352,12345,12347,12349,12353,12346,12351,12348,12350"	4000	3888.1	4802.7	11197.3	111.9	0.0121294
10	0.2	0.9	0.4	0.632456	0.2	"9,10"	"12354,12345,12352,12348,12346,12349,12351,12353,12347,12350"	4000	3819	13317.9	2682.1	181	0.0118022
10	0.2	0.9	0.4	0.632456	0.3	"9,10"	"12354,12345,12352,12347,12350,12348,12349,12353,12346,12351"	4000	3720.2	15429.7	570.3	279.8	0.0113077
10	0.2	0.9	0.4	0.632456	0.4	"9,10"	"12354,12345,12352,12347,12349,12346,12350,12348,12353,12351"	4000	3621.9	15783.8	216.2	378.1	0.0107026
10	0.2	0.9	0.4	0.632456	0.5	"9,10"	"12354,12345,12352,12349,12348,12347,12346,12350,12351,12353"	4000	3527.6	15843.7	156.3	472.4	0.0100395
10	0.2	0.9	0.4	0.790569	0.1	"9,10"	"12352,12354,12345,12349,12347,12348,12351,12350,12346,12353"	4000	3916.9	2182.3	13817.7	83.1	0.00602601
10	0.2	0.9	0.4	0.790569	0.2	"9,10"	"12354,12345,12352,12349,12346,12351,12348,12353,12347,12350"	4000	3838.2	7865.2	8134.8	161.8	0.00594187
10	0.2	0.9	0.4	0.790569	0.3	"9,10"	"12354,12345,12352,12349,12346,12348,12353,12351,12347,12350"	4000	3737.8	11953.7	4046.3	262.2	0.00580951
10	0.2	0.9	0.4	0.790569	0.4	"9,10"	"12354,12345,12352,12349,12353,12346,12350,12348,12351,12347"	4000	3633.4	14384.8	1615.2	366.6	0.00563948
10	0.2	0.9	0.4	0.790569	0.5	"9,10"	"12354,12345,12352,12349,12346,12350,12347,12348,12351,12353"	4000	3533.6	15351.3	648.7	466.4	0.00544279
10	0.2	0.9	0.4	0.948683	0.1	"9,10"	"12354,12352,12345,12349,12350,12347,12351,12346,12348,12353"	4000	3920.3	1242.7	14757.3	79.7	0.0031906
10	0.2	0.9	0.4	0.948683	0.2	"9,10"	"12354,12352,12345,12346,12349,12348,12351,12350,12347,12353"	4000	3846.1	3549.5	12450.5	153.9	0.00316779
10	0.2	0.9	0.4	0.948683	0.3	"9,10"	"12352,12354,12345,12346,12349,12351,12353,12348,12350,12347"	4000	3765.3	7290.7	8709.3	234.7	0.00313095
10	0.2	0.9	0.4	0.948683	0.4	"9,10"	"12354,12345,12352,12349,12346,12351,12353,12348,12350,12347"	4000	3661.7	10347.1	5652.9	338.3	0.00308219
10	0.2	0.9	0.4	0.948683	0.5	"9,10"	"12354,12345,12352,12346,12349,12348,12351,12353,12350,12347"	4000	3561.7	12587.3	3412.7	438.3	0.0030239
10	0.2	0.9	0.4	1.1068	0.1	"9,10"	"12354,12345,12352,12349,12350,12348,12353,12346,12347,12351"	4000	3917	919.2	15080.8	83	0.00180694
10	0.2	0.9	0.4	1.1068	0.2	"9,10"	"12345,12354,12352,12349,12350,12348,12346,12351,12353,12347"	4000	3855.3	1925.5	14074.5	144.7	0.00180068
10	0.2	0.9	0.4	1.1068	0.3	"9,10"	"12345,12354,12352,12349,12346,12351,12348,12350,12353,12347"	4000	3779.8	3772.4	12227.6	220.2	0.00179033
10	0.2	0.9	0.4	1.1068	0.4	"9,10"	"12354,12345,12352,12349,12346,12351,12348,12353,12350,12347"	4000	3696.8	6381	9619	303.2	0.00177635
10	0.2	0.9	0.4	1.1068	0.5	"9,10"	"12354,12352,12345,12346,12349,12351,12353,12348,12347,12350"	4000	3598.6	8817.7	7182.3	401.4	0.00175929
10	0.2	0.9	0.4	1.26491	0.1	"9,10"	"12354,12352,12345,12348,12349,12351,12353,12350,12346,12347"	4000	3911.1	732.3	15267.7	88.9	0.00108723
10	0.2	0.9	0.4	1.26491	0.2	"9,10"	"12354,12352,12345,12351,12353,12349,12346,12350,12348,12347"	4000	3858.1	1362.8	14637.2	141.9	0.00108573
10	0.2	0.9	0.4	1.26491	0.3	"9,10"	"12354,12345,12352,12350,12349,12351,12346,12347,12353,12348"	4000	3792.4	2250	13750	207.6	0.00108313
10	0.2	0.9	0.4	1.26491	0.4	"9,10"	"12354,12345,12352,12349,12346,12351,12348,12350,12347,12353"	4000	3719.4	3604.6	12395.4	280.6	0.00107956
10	0.2	0.9	0.4	1.26491	0.5	"9,10"	"12354,12345,12352,12349,12346,12351,12348,12350,12353,12347"	4000	3637.5	5357.6	10642.4	362.5	0.00107514
10	0.2	0.9	0.4	1.42302	0.1	"9,10"	"12354,12352,12345,12351,12353,12349,12348,12350,12346,12347"	4000	3903.9	608	15392	96.1	0.00068899
10	0.2	0.9	0.4	1.42302	0.2	"9,10"	"12354,12345,12352,12349,12353,12351,12350,12346,12348,12347"	4000	3855.3	1075.8	14924.2	144.7	0.000688874
10	0.2	0.9	0.4	1.42302	0.3	"9,10"	"12354,12345,12352,12353,12351,12349,12346,12350,12348,12347"	4000	3797.7	1618.2	14381.8	202.3	0.000688598
10	0.2	0.9	0.4	1.42302	0.4	"9,10"	"12354,12345,12352,12353,12351,12346,12349,12348,12347,12350"	4000	3734.2	2344.8	13655.2	265.8	0.000688188
10	0.2	0.9	0.4	1.42302	0.5	"9,10"	"12354,12345,12352,12351,12346,12349,12353,12348,12347,12350"	4000	3661	3313.9	12686.1	339	0.000687675
10	0.2	0.9	0.4	1.58114	0.1	"9,10"	"12354,12345,12352,12346,12348,12353,12351,12349,12347,12350"	4000	3911	527.4	15472.6	89	0.000456123
10	0.2	0.9	0.4	1.58114	0.2	"9,10"	"12345,12354,12352,12346,12353,12348,12349,12351,12347,12350"	4000	3863.5	895.8	15104.2	136.5	0.000456385
10	0.2	0.9	0.4	1.58114	0.3	"9,10"	"12354,12345,12352,12348,12346,12349,12351,12353,12347,12350"	4000	3810.1	1283.9	14716.1	189.9	0.000456761
10	0.2	0.9	0.4	1.58114	0.4	"9,10"	"12354,12345,12352,12351,12346,12348,12349,12353,12347,12350"	4000	3749.4	1752	14248	250.6	0.000457253
10	0.2	0.9	0.4	1.58114	0.5	"9,10"	"12354,12345,12352,12351,12349,12346,12353,12348,12347,12350"	4000	3691.2	2331	13669	308.8	0.000457871
10	0.2	0.9	0.4	1.73925	0.1	"9,10"	"12354,12352,12345,12346,12353,12350,12349,12351,12347,12348"	4000	3908.5	472	15528	91.5	0.00031329
10	0.2	0.9	0.4	1.73925	0.2	"9,10"	"12354,12352,12345,12346,12353,12349,12351,12347,12350,12348"	4000	3859.9	768.1	15231.9	140.1	0.000313618
10	0.2	0.9	0.4	1.73925	0.3	"9,10"	"12354,12345,12352,12346,12353,12349,12351,12348,12350,12347"	4000	3808.1	1081.6	14918.4	191.9	0.000314119
10	0.2	0.9	0.4	1.73925	0.4	"9,10"	"12354,12345,12352,12346,12353,12351,12349,12348,12347,12350"	4000	3758.4	1421.4	14578.6	241.6	0.000314795
10	0.2	0.9	0.4	1.73925	0.5	"9,10"	"12354,12345,12352,12346,12351,12353,12349,12348,12350,12347"	4000	3702.5	1817.5	14182.5	297.5	0.000315645
10	0.2	0.9	0.4	1.89737	0.1	"9,10"	"12354,12352,12345,12346,12349,12351,12350,12353,12347,12348"	4000	3902	425.5	15574.5	98	0.000222008
10	0.2	0.9	0.4	1.89737	0.2	"9,10"	"12354,12345,12352,12346,12349,12351,12348,12350,12353,12347"	4000	3864.7	671.8	15328.2	135.3	0.000222309
10	0.2	0.9	0.4	1.89737	0.3	"9,10"	"12354,12345,12352,12346,12349,12351,12353,12348,12350,12347"	4000	3821.9	933.7	15066.3	178.1	0.000222777
10	0.2	0.9	0.4	1.89737	0.4	"9,10"	"12354,12345,12352,12346,12349,12353,12351,12348,12350,12347"	4000	3776.8	1212.1	14787.9	223.2	0.000223414
10	0.2	0.9	0.4	1.89737	0.5	"9,10"	"12354,12345,12352,12346,12349,12353,12351,12348,12350,12347"	4000	3724.1	1519.4	14480.6	275.9	0.000224217
10	0.2	0.9	0.4	2.05548	0.1	"9,10"	"12354,12345,12352,12349,12346,12350,12353,12351,12347,12348"	4000	3894.8	390.6	15609.4	105.2	0.000161575
10	0.2	0.9	0.4	2.05548	0.2	"9,10"	"12354,12345,12352,12346,12349,12353,12351,12350,12348,12347"	4000	3861.6	597.4	15402.6	138.4	0.000161827
10	0.2	0.9	0.4	2.05548	0.3	"9,10"	"12354,12345,12352,12346,12349,12353,12351,12350,12348,12347"	4000	3822.3	813.9	15186.1	177.7	0.000162224
10	0.2	0.9	0.4	2.05548	0.4	"9,10"	"12354,12345,12352,12346,12349,12353,12351,12350,12348,12347"	4000	3785.6	1037.1	14962.9	214.4	0.000162764
10	0.2	0.9	0.4	2.05548	0.5	"9,10"	"12354,12345,12352,12346,12349,12351,12353,12350,12348,12347"	4000	3742.6	1283.8	14716.2	257.4	0.000163448
10	0.2	0.9	0.4	2.21359	0.1	"9,10"	"12354,12352,12345,12346,12351,12349,12350,12353,12347,12348"	4000	3887.6	355.9	15644.1	112.4	0.000120326
10	0.2	0.9	0.4	2.21359	0.2	"9,10"	"12354,12352,12345,12346,12351,12349,12350,12353,12348,12347"	4000	3863.1	540.8	15459.2	136.9	0.000120531
10	0.2	0.9	0.4	2.21359	0.3	"9,10"	"12354,12352,12345,12346,12351,12349,12353,12348,12350,12347"	4000	3836.9	726.6	15273.4	163.1	0.000120855
10	0.2	0.9	0.4	2.21359	0.4	"9,10"	"12354,12345,12352,12346,12349,12351,12353,12348,12350,12347"	4000	3800.9	938.6	15061.4	199.1	0.000121297
10	0.2	0.9	0.4	2.21359	0.5	"9,10"	"12354,12345,12352,12346,12349,12351,12353,12348,12350,12347"	4000	3763.8	1155.9	14844.1	236.2	0.000121858
10	0.2	0.9	0.4	2.37171	0.1	"9,10"	"12354,12352,12345,12346,12350,12351,12349,12348,12353,12347"	4000	3876.5	300.5	15699.5	123.5	9.14e-05
10	0.2	0.9	0.4	2.37171	0.2	"9,10"	"12354,12352,12345,12346,12350,12351,12349,12348,12353,12347"	4000	3845.8	453.8	15546.2	154.2	9.16e-05
10	0.2	0.9	0.4	2.37171	0.3	"9,10"	"12354,12352,12345,12346,12351,12349,12350,12353,12348,12347"	4000	3816	626.4	15373.6	184	9.18e-05
10	0.2	0.9	0.4	2.37171	0.4	"9,10"	"12354,12352,12345,12346,12351,12349,12353,12348,12350,12347"	4000	3788.2	796.8	15203.2	211.8	9.22e-05
10	0.2	0.9	0.4	2.37171	0.5	"9,10"	"12354,12352,12345,12346,12351,12349,12353,12348,12350,12347"	4000	3759.5	978.2	15021.8	240.5	9.27e-05
10	0.2	0.9	0.4	2.52982	0.1	"9,10"	"12354,12352,12345,12349,12351,12346,12353,12348,12350,12347"	4000	3876.5	282.5	15717.5	123.5	7.07e-05
10	0.2	0.9	0.4	2.52982	0.2	"9,10"	"12354,12352,12345,12349,12346,12351,12353,12350,12348,12347"	4000	3852.4	398.7	15601.3	147.6	7.08e-05
10	0.2	0.9	0.4	2.52982	0.3	"9,10"	"12354,12352,12345,12349,12351,12346,12353,12348,12350,12347"	4000	3825.1	545.6	15454.4	174.9	7.1e-05
10	0.2	0.9	0.4	2.52982	0.4	"9,10"	"12354,12352,12345,12349,12351,12346,12353,12348,12350,12347"	4000	3799.3	707.3	15292.7	200.7	7.13e-05
10	0.2	0.9	0.4	2.52982	0.5	"9,10"	"12354,12352,12345,12349,12346,12351,12353,12350,12348,12347"	4000	3770.1	880	15120	229.9	7.17e-05
10	0.2	0.9	0.4	2.68794	0.1	"9,10"	"12354,12352,12345,12349,12351,12348,12346,12350,12353,12347"	4000	3878.5	240.9	15759.1	121.5	5.55e-05
10	0.2	0.9	0.4	2.68794	0.2	"9,10"	"12354,12352,12345,12349,12348,12351,12346,12350,12353,12347"	4000	3855.1	350.6	15649.4	144.9	5.56e-05
10	0.2	0.9	0.4	2.68794	0.3	"9,10"	"12354,12352,12345,12351,12349,12346,12348,12353,12350,12347"	4000	3828.7	479.6	15520.4	171.3	5.58e-05
10	0.2	0.9	0.4	2.68794	0.4	"9,10"	"12354,12352,12345,12346,12351,12349,12348,12353,12350,12347"	4000	3802.1	621.6	15378.4	197.9	5.6e-05
10	0.2	0.9	0.4	2.68794	0.5	"9,10"	"12354,12352,12345,12351,12349,12346,12348,12353,12350,12347"	4000	3773.5	765	15235	226.5	5.63e-05
10	0.2	0.9	0.4	2.84605	0.1	"9,10"	"12354,12352,12345,12346,12351,12350,12348,12349,12347,12353"	4000	3881	209.8	15790.2	119	4.42e-05
10	0.2	0.9	0.4	2.84605	0.2	"9,10"	"12354,12352,12345,12346,12349,12351,12348,12347,12350,12353"	4000	3862.5	321.1	15678.9	137.5	4.43e-05
10	0.2	0.9	0.4	2.84605	0.3	"9,10"	"12354,12352,12345,12346,12349,12351,12348,12353,12350,12347"	4000	3840.6	433.3	15566.7	159.4	4.44e-05
10	0.2	0.9	0.4	2.84605	0.4	"9,10"	"12354,12352,12345,12346,12349,12351,12348,12350,12353,12347"	4000	3815.6	558.8	15441.2	184.4	4.46e-05
10	0.2	0.9	0.4	2.84605	0.5	"9,10"	"12354,12352,12345,12346,12349,12351,12348,12353,12350,12347"	4000	3787.2	687.7	15312.3	212.8	4.48e-05
10	0.2	0.9	0.4	3.00416	0.1	"9,10"	"12354,12345,12352,12346,12349,12348,12351,12350,12347,12353"	4000	3882.3	184.3	15815.7	117.7	3.56e-05
10	0.2	0.9	0.4	3.00416	0.2	"9,10"	"12354,12345,12352,12351,12346,12349,12348,12353,12350,12347"	4000	3863.6	280.6	15719.4	136.4	3.57e-05
10	0.2	0.9	0.4	3.00416	0.3	"9,10"	"12354,12345,12352,12346,12349,12351,12353,12348,12350,12347"	4000	3843	381.4	15618.6	157	3.58e-05
10	0.2	0.9	0.4	3.00416	0.4	"9,10"	"12354,12345,12352,12346,12349,12351,12348,12353,12347,12350"	4000	3824.1	494.5	15505.5	175.9	3.59e-05
10	0.2	0.9	0.4	3.00416	0.5	"9,10"	"12354,12352,12345,12346,12349,12351,12353,12348,12350,12347"	4000	3801.7	613	15387	198.3	3.61e-05
10	0.2	0.9	0.4	3.16228	0.1	"9,10"	"12354,12352,12345,12346,12353,12351,12349,12347,12348,12350"	4000	3889.1	188.5	15811.5	110.9	2.9e-05
10	0.2	0.9	0.4	3.16228	0.2	"9,10"	"12354,12345,12352,12346,12353,12349,12350,12351,12348,12347"	4000	3870.3	274.7	15725.3	129.7	2.91e-05
10	0.2	0.9	0.4	3.16228	0.3	"9,10"	"12354,12345,12352,12349,12346,12351,12353,12348,12350,12347"	4000	3851	358.6	15641.4	149	2.91e-05
10	0.2	0.9	0.4	3.16228	0.4	"9,10"	"12354,12345,12352,12349,12346,12351,12353,12348,12350,12347"	4000	3829.7	452.7	15547.3	170.3	2.93e-05
10	0.2	0.9	0.4	3.16228	0.5	"9,10"	"12354,12345,12352,12346,12349,12351,12353,12348,12350,12347"	4000	3810.8	550.9	15449.1	189.2	2.94e-05
10	0.2	0.9	0.5	0	0.1	"0"	"12352,12349,12351,12350,12348,12347,12345,12354,12353,12346"	4000	3921	15832.3	167.7	79	0.0797868
10	0.2	0.9	0.5	0	0.2	"0"	"12349,12348,12352,12351,12345,12347,12353,12350,12354,12346"	4000	3850.6	15835.5	164.5	149.4	0.0704895
10	0.2	0.9	0.5	0	0.3	"0"	"12352,12349,12347,12348,12353,12345,12351,12354,12350,12346"	4000	3778.2	15838.7	161.3	221.8	0.0598192
10	0.2	0.9	0.5	0	0.4	"0"	"12347,12352,12348,12353,12345,12349,12351,12350,12354,12346"	4000	3702.5	15841.7	158.3	297.5	0.0499826
10	0.2	0.9	0.5	0	0.5	"0"	"12352,12349,12347,12348,12345,12353,12351,12350,12346,12354"	4000	3623.7	15846	154	376.3	0.0416723
10	0.2	0.9	0.5	0.158114	0.1	"8,9,10"	"12345,12354,12352,12347,12351,12348,12353,12349,12346,12350"	4000	3921.7	15781.2	218.8	78.3	0.077807
10	0.2	0.9	0.5	0.158114	0.2	"8,9,10"	"12346,12345,12354,12352,12347,12348,12351,12350,12353,12349"	4000	3847	15830.1	169.9	153	0.0690642
10	0.2	0.9	0.5	0.158114	0.3	"8,9,10"	"12346,12345,12354,12348,12352,12347,12350,12349,12353,12351"	4000	3772.2	15843.1	156.9	227.8	0.0588672
10	0.2	0.9	0.5	0.158114	0.4	"8,9,10"	"12346,12345,12354,12348,12352,12347,12350,12353,12349,12351"	4000	3698	15846.1	153.9	302	0.0493534
10	0.2	0.9	0.5	0.158114	0.5	"7,8,9,10,11"	"12346,12345,12354,12348,12350,12352,12349,12353,12351,12347"	4000	3620.7	15851.3	148.7	379.3	0.0412502
10	0.2	0.9	0.5	0.316228	0.1	"9,10"	"12354,12345,12352,12347,12351,12348,12349,12353,12346,12350"	4000	3921.5	14884.5	1115.5	78.5	0.0594694
10	0.2	0.9	0.5	0.316228	0.2	"8,9,10"	"12345,12354,12352,12347,12348,12351,12349,12350,12346,12353"	4000	3848.1	15830.7	169.3	151.9	0.0546249
10	0.2	0.9	0.5	0.316228	0.3	"8,9,10"	"12345,12354,12352,12347,12348,12350,12346,12353,12349,12351"	4000	3772.7	15842	158	227.3	0.0483662
10	0.2	0.9	0.5	0.316228	0.4	"8,9,10"	"12345,12354,12352,12347,12350,12353,12348,12349,12351,12346"	4000	3695.8	15846.5	153.5	304.2	0.0419564
10	0.2	0.9	0.5	0.316228	0.5	"8,9,10"	"12345,12354,12352,12347,12349,12346,12350,12348,12353,12351"	4000	3619.5	15850.3	149.7	380.5	0.0360705
10	0.2	0.9	0.5	0.474342	0.1	"9,10"	"12352,12354,12345,12347,12349,12351,12348,12346,12353,12350"	4000	3915	9582.8	6417.2	85	0.0338267
10	0.2	0.9	0.5	0.474342	0.2	"9,10"	"12354,12345,12352,12348,12349,12351,12350,12346,12353,12347"	4000	3851.2	15268.9	731.1	148.8	0.0322599
10	0.2	0.9	0.5	0.474342	0.3	"9,10"	"12354,12345,12352,12347,12348,12346,12350,12351,12353,12349"	4000	3774.9	15837.9	162.1	225.1	0.0300135
10	0.2	0.9	0.5	0.474342	0.4	"8,9,10"	"12345,12354,12352,12347,12350,12349,12348,12353,12346,12351"	4000	3699	15848.4	151.6	301	0.0274338
10	0.2	0.9	0.5	0.474342	0.5	"8,9,10"	"12345,12354,12352,12347,12349,12350,12348,12346,12353,12351"	4000	3620.3	15851.7	148.3	379.7	0.024791
10	0.2	0.9	0.5	0.632456	0.1	"9,10"	"12354,12345,12352,12348,12353,12349,12347,12351,12346,12350"	4000	3895.8	4999.8	11000.2	104.2	0.017261
10	0.2	0.9	0.5	0.632456	0.2	"9,10"	"12354,12345,12352,12346,12348,12349,12351,12353,12347,12350"	4000	3853.7	13710.8	2289.2	146.3	0.0168315
10	0.2	0.9	0.5	0.632456	0.3	"9,10"	"12354,12345,12352,12347,12348,12346,12350,12349,12351,12353"	4000	3775.1	15527.3	472.7	224.9	0.0161759
10	0.2	0.9	0.5	0.632456	0.4	"9,10"	"12354,12345,12352,12347,12350,12349,12348,12353,12346,12351"	4000	3698.8	15802.2	197.8	301.2	0.0153638
10	0.2	0.9	0.5	0.632456	0.5	"9,10"	"12354,12345,12352,12347,12349,12350,12348,12346,12351,12353"	4000	3620.8	15842.7	157.3	379.2	0.0144618
10	0.2	0.9	0.5	0.790569	0.1	"9,10"	"12345,12354,12352,12349,12353,12348,12347,12350,12346,12351"	4000	3921.2	2282.5	13717.5	78.8	0.00888278
10	0.2	0.9	0.5	0.790569	0.2	"9,10"	"12345,12354,12352,12348,12349,12351,12346,12353,12350,12347"	4000	3870.2	8426.5	7573.5	129.8	0.00876353
10	0.2	0.9	0.5	0.790569	0.3	"9,10"	"12354,12345,12352,12348,12346,12347,12349,12351,12350,12353"	4000	3788.4	12484.8	3515.2	211.6	0.00857486
10	0.2	0.9	0.5	0.790569	0.4	"9,10"	"12354,12345,12352,12347,12349,12348,12353,12350,12351,12346"	4000	3705.6	14672.4	1327.6	294.4	0.00833044
10	0.2	0.9	0.5	0.790569	0.5	"9,10"	"12354,12345,12352,12347,12349,12350,12346,12353,12348,12351"	4000	3626.2	15458	542	373.8	0.00804498
10	0.2	0.9	0.5	0.948683	0.1	"9,10"	"12354,12352,12345,12349,12348,12351,12347,12350,12346,12353"	4000	3925.9	1277.5	14722.5	74.1	0.00480656
10	0.2	0.9	0.5	0.948683	0.2	"9,10"	"12352,12354,12345,12349,12351,12353,12347,12346,12348,12350"	4000	3876.7	3933.9	12066.1	123.3	0.00477147
10	0.2	0.9	0.5	0.948683	0.3	"9,10"	"12354,12345,12352,12346,12349,12353,12351,12348,12347,12350"	4000	3809.4	7882.9	8117.1	190.6	0.00471464
10	0.2	0.9	0.5	0.948683	0.4	"9,10"	"12354,12345,12352,12349,12346,12353,12351,12348,12347,12350"	4000	3729.1	10779.4	5220.6	270.9	0.00463898
10	0.2	0.9	0.5	0.948683	0.5	"9,10"	"12354,12345,12352,12353,12349,12346,12351,12348,12347,12350"	4000	3645.7	12945.8	3054.2	354.3	0.00454785
10	0.2	0.9	0.5	1.1068	0.1	"9,10"	"12354,12352,12345,12349,12347,12346,12350,12348,12351,12353"	4000	3926.7	922.8	15077.2	73.3	0.0027582
10	0.2	0.9	0.5	1.1068	0.2	"9,10"	"12354,12352,12345,12349,12350,12348,12347,12351,12346,12353"	4000	3881.6	2002.2	13997.8	118.4	0.00274738
10	0.2	0.9	0.5	1.1068	0.3	"9,10"	"12354,12352,12345,12348,12349,12346,12351,12350,12353,12347"	4000	3816.7	4080.6	11919.4	183.3	0.00272952
10	0.2	0.9	0.5	1.1068	0.4	"9,10"	"12352,12354,12345,12346,12349,12351,12348,12353,12347,12350"	4000	3745.6	6864.7	9135.3	254.4	0.0027053
10	0.2	0.9	0.5	1.1068	0.5	"9,10"	"12354,12352,12345,12346,12349,12351,12353,12348,12350,12347"	4000	3670.8	9286.6	6713.4	329.2	0.00267554
10	0.2	0.9	0.5	1.26491	0.1	"9,10"	"12354,12345,12352,12349,12346,12348,12351,12347,12353,12350"	4000	3930.7	735.7	15264.3	69.3	0.00167296
10	0.2	0.9	0.5	1.26491	0.2	"9,10"	"12354,12345,12352,12349,12350,12346,12348,12351,12353,12347"	4000	3880.5	1382.4	14617.6	119.5	0.00166964
10	0.2	0.9	0.5	1.26491	0.3	"9,10"	"12345,12354,12352,12349,12348,12350,12351,12346,12353,12347"	4000	3827.8	2335.4	13664.6	172.2	0.00166403
10	0.2	0.9	0.5	1.26491	0.4	"9,10"	"12345,12354,12352,12349,12346,12348,12351,12350,12353,12347"	4000	3767.5	3845	12155	232.5	0.0016563
10	0.2	0.9	0.5	1.26491	0.5	"9,10"	"12345,12354,12352,12346,12349,12351,12348,12353,12350,12347"	4000	3700.4	5795.9	10204.1	299.6	0.00164667
10	0.2	0.9	0.5	1.42302	0.1	"9,10"	"12354,12352,12345,12349,12351,12348,12353,12350,12346,12347"	4000	3922.2	611.2	15388.8	77.8	0.00106544
10	0.2	0.9	0.5	1.42302	0.2	"9,10"	"12354,12352,12345,12351,12348,12353,12346,12349,12350,12347"	4000	3882.3	1083.4	14916.6	117.7	0.00106455
10	0.2	0.9	0.5	1.42302	0.3	"9,10"	"12354,12352,12345,12351,12353,12349,12346,12350,12348,12347"	4000	3833.5	1646	14354	166.5	0.00106298
10	0.2	0.9	0.5	1.42302	0.4	"9,10"	"12354,12345,12352,12349,12350,12351,12346,12353,12347,12348"	4000	3777.7	2429.5	13570.5	222.3	0.00106077
10	0.2	0.9	0.5	1.42302	0.5	"9,10"	"12354,12345,12352,12346,12349,12351,12348,12350,12347,12353"	4000	3718.6	3493.8	12506.2	281.4	0.00105798
10	0.2	0.9	0.5	1.58114	0.1	"9,10"	"12354,12352,12345,12353,12351,12346,12349,12350,12348,12347"	4000	3914	525.6	15474.4	86	0.000707559
10	0.2	0.9	0.5	1.58114	0.2	"9,10"	"12354,12345,12352,12353,12349,12351,12350,12347,12348,12346"	4000	3878.2	894.2	15105.8	121.8	0.000707474
10	0.2	0.9	0.5	1.58114	0.3	"9,10"	"12354,12345,12352,12353,12349,12350,12351,12346,12348,12347"	4000	3832.4	1297.1	14702.9	167.6	0.000707258
10	0.2	0.9	0.5	1.58114	0.4	"9,10"	"12354,12345,12352,12353,12351,12346,12348,12347,12350,12349"	4000	3785.6	1781.2	14218.8	214.4	0.000706923
10	0.2	0.9	0.5	1.58114	0.5	"9,10"	"12354,12345,12352,12353,12351,12349,12346,12348,12350,12347"	4000	3731.3	2387.4	13612.6	268.7	0.000706486
10	0.2	0.9	0.5	1.73925	0.1	"9,10"	"12352,12354,12345,12346,12353,12348,12349,12351,12347,12350"	4000	3915.4	473.2	15526.8	84.6	0.000486984
10	0.2	0.9	0.5	1.73925	0.2	"9,10"	"12345,12352,12354,12346,12348,12353,12349,12351,12347,12350"	4000	3879.4	769.2	15230.8	120.6	0.000487147
10	0.2	0.9	0.5	1.73925	0.3	"9,10"	"12345,12354,12352,12349,12353,12346,12351,12348,12347,12350"	4000	3839.7	1082.5	14917.5	160.3	0.000487364
10	0.2	0.9	0.5	1.73925	0.4	"9,10"	"12354,12345,12352,12346,12351,12349,12348,12353,12350,12347"	4000	3796.1	1414.4	14585.6	203.9	0.000487638
10	0.2	0.9	0.5	1.73925	0.5	"9,10"	"12354,12345,12352,12351,12346,12349,12353,12348,12347,12350"	4000	3748.3	1827.8	14172.2	251.7	0.000487973
10	0.2	0.9	0.5	1.89737	0.1	"9,10"	"12354,12352,12345,12353,12346,12350,12351,12347,12349,12348"	4000	3905.5	421.7	15578.3	94.5	0.000345564
10	0.2	0.9	0.5	1.89737	0.2	"9,10"	"12354,12345,12352,12346,12353,12347,12349,12350,12351,12348"	4000	3876.8	665.2	15334.8	123.2	0.000345783
10	0.2	0.9	0.5	1.89737	0.3	"9,10"	"12354,12345,12352,12346,12353,12349,12351,12347,12348,12350"	4000	3836.7	922.7	15077.3	163.3	0.000346108
10	0.2	0.9	0.5	1.89737	0.4	"9,10"	"12354,12345,12352,12346,12353,12349,12348,12351,12347,12350"	4000	3796.9	1188.5	14811.5	203.1	0.00034654
10	0.2	0.9	0.5	1.89737	0.5	"9,10"	"12354,12345,12352,12346,12353,12351,12348,12349,12347,12350"	4000	3757.4	1482.7	14517.3	242.6	0.00034708
10	0.2	0.9	0.5	2.05548	0.1	"9,10"	"12354,12352,12345,12346,12351,12350,12349,12348,12353,12347"	4000	3908.9	389.2	15610.8	91.1	0.000251732
10	0.2	0.9	0.5	2.05548	0.2	"9,10"	"12354,12345,12352,12346,12353,12349,12348,12350,12351,12347"	4000	3881	593.8	15406.2	119	0.000251942
10	0.2	0.9	0.5	2.05548	0.3	"9,10"	"12354,12345,12352,12346,12353,12351,12349,12348,12350,12347"	4000	3848.5	809.6	15190.4	151.5	0.000252264
10	0.2	0.9	0.5	2.05548	0.4	"9,10"	"12354,12345,12352,12346,12353,12349,12351,12348,12350,12347"	4000	3810.4	1037.1	14962.9	189.6	0.000252696
10	0.2	0.9	0.5	2.05548	0.5	"9,10"	"12354,12345,12352,12346,12351,12349,12353,12348,12350,12347"	4000	3769	1278.4	14721.6	231	0.000253239
10	0.2	0.9	0.5	2.21359	0.1	"9,10"	"12354,12345,12352,12351,12353,12346,12349,12347,12348,12350"	4000	3901.8	357.3	15642.7	98.2	0.000187588
10	0.2	0.9	0.5	2.21359	0.2	"9,10"	"12354,12345,12352,12349,12351,12346,12353,12348,12350,12347"	4000	3880	531.5	15468.5	120	0.000187771
10	0.2	0.9	0.5	2.21359	0.3	"9,10"	"12354,12345,12352,12349,12346,12351,12350,12353,12348,12347"	4000	3850.4	719.8	15280.2	149.6	0.000188054
10	0.2	0.9	0.5	2.21359	0.4	"9,10"	"12354,12345,12352,12346,12349,12353,12351,12350,12348,12347"	4000	3814.8	916.6	15083.4	185.2	0.000188438
10	0.2	0.9	0.5	2.21359	0.5	"9,10"	"12354,12345,12352,12346,12349,12351,12353,12348,12350,12347"	4000	3784.5	1123.7	14876.3	215.5	0.000188921
10	0.2	0.9	0.5	2.37171	0.1	"9,10"	"12354,12352,12345,12346,12351,12353,12349,12350,12347,12348"	4000	3884.3	320.2	15679.8	115.7	0.000142581
10	0.2	0.9	0.5	2.37171	0.2	"9,10"	"12354,12352,12345,12346,12349,12351,12353,12350,12347,12348"	4000	3851.5	467.6	15532.4	148.5	0.000142734
10	0.2	0.9	0.5	2.37171	0.3	"9,10"	"12354,12352,12345,12346,12349,12351,12353,12350,12347,12348"	4000	3831.8	632.1	15367.9	168.2	0.000142973
10	0.2	0.9	0.5	2.37171	0.4	"9,10"	"12354,12345,12352,12346,12349,12351,12353,12350,12348,12347"	4000	3806.5	815.2	15184.8	193.5	0.000143298
10	0.2	0.9	0.5	2.37171	0.5	"9,10"	"12354,12345,12352,12346,12349,12353,12351,12350,12348,12347"	4000	3786.4	994.8	15005.2	213.6	0.000143708
10	0.2	0.9	0.5	2.52982	0.1	"9,10"	"12354,12352,12345,12346,12351,12350,12349,12353,12348,12347"	4000	3884.3	297.8	15702.2	115.7	0.000110271
10	0.2	0.9	0.5	2.52982	0.2	"9,10"	"12354,12352,12345,12346,12351,12349,12348,12350,12353,12347"	4000	3863.6	431.8	15568.2	136.4	0.000110397
10	0.2	0.9	0.5	2.52982	0.3	"9,10"	"12354,12352,12345,12346,12351,12349,12353,12348,12350,12347"	4000	3846.4	579.3	15420.7	153.6	0.000110595
10	0.2	0.9	0.5	2.52982	0.4	"9,10"	"12354,12352,12345,12346,12351,12349,12353,12348,12350,12347"	4000	3832.9	744.3	15255.7	167.1	0.000110864
10	0.2	0.9	0.5	2.52982	0.5	"9,10"	"12354,12345,12352,12346,12351,12349,12353,12348,12350,12347"	4000	3806.9	905.8	15094.2	193.1	0.000111205
10	0.2	0.9	0.5	2.68794	0.1	"9,10"	"12354,12352,12345,12351,12346,12347,12348,12349,12353,12350"	4000	3876.5	256.7	15743.3	123.5	8.66e-05
10	0.2	0.9	0.5	2.68794	0.2	"9,10"	"12354,12352,12345,12351,12346,12353,12350,12349,12348,12347"	4000	3856.6	375	15625	143.4	8.67e-05
10	0.2	0.9	0.5	2.68794	0.3	"9,10"	"12354,12352,12345,12351,12346,12349,12350,12353,12348,12347"	4000	3833.7	502.4	15497.6	166.3	8.69e-05
10	0.2	0.9	0.5	2.68794	0.4	"9,10"	"12354,12352,12345,12346,12351,12349,12353,12350,12348,12347"	4000	3809.7	633.5	15366.5	190.3	8.71e-05
10	0.2	0.9	0.5	2.68794	0.5	"9,10"	"12354,12352,12345,12346,12351,12349,12353,12348,12350,12347"	4000	3785.4	772.6	15227.4	214.6	8.74e-05
10	0.2	0.9	0.5	2.84605	0.1	"9,10"	"12354,12352,12345,12351,12353,12349,12346,12348,12347,12350"	4000	3881.5	249.7	15750.3	118.5	6.89e-05
10	0.2	0.9	0.5	2.84605	0.2	"9,10"	"12354,12352,12345,12349,12351,12353,12348,12346,12350,12347"	4000	3857.8	333.9	15666.1	142.2	6.9e-05
10	0.2	0.9	0.5	2.84605	0.3	"9,10"	"12354,12352,12345,12349,12351,12346,12348,12353,12350,12347"	4000	3838.7	453.2	15546.8	161.3	6.92e-05
10	0.2	0.9	0.5	2.84605	0.4	"9,10"	"12354,12352,12345,12349,12351,12346,12353,12348,12350,12347"	4000	3821.1	579	15421	178.9	6.93e-05
10	0.2	0.9	0.5	2.84605	0.5	"9,10"	"12354,12352,12345,12349,12351,12346,12353,12348,12350,12347"	4000	3799.9	703.2	15296.8	200.1	6.96e-05
10	0.2	0.9	0.5	3.00416	0.1	"9,10"	"12354,12352,12345,12349,12351,12348,12346,12347,12350,12353"	4000	3882.6	223.3	15776.7	117.4	5.56e-05
10	0.2	0.9	0.5	3.00416	0.2	"9,10"	"12354,12352,12345,12349,12351,12348,12346,12350,12353,12347"	4000	3863.6	307.4	15692.6	136.4	5.56e-05
10	0.2	0.9	0.5	3.00416	0.3	"9,10"	"12354,12352,12345,12349,12351,12346,12348,12353,12350,12347"	4000	3844.5	401.9	15598.1	155.5	5.57e-05
10	0.2	0.9	0.5	3.00416	0.4	"9,10"	"12354,12352,12345,12349,12346,12351,12348,12353,12350,12347"	4000	3824.4	507.6	15492.4	175.6	5.59e-05
10	0.2	0.9	0.5	3.00416	0.5	"9,10"	"12354,12352,12345,12351,12346,12349,12348,12353,12350,12347"	4000	3802	622	15378	198	5.61e-05
10	0.2	0.9	0.5	3.16228	0.1	"9,10"	"12354,12352,12345,12346,12348,12349,12350,12351,12347,12353"	4000	3887.3	192.4	15807.6	112.7	4.53e-05
10	0.2	0.9	0.5	3.16228	0.2	"9,10"	"12354,12352,12345,12346,12351,12349,12348,12350,12347,12353"	4000	3871.2	281.8	15718.2	128.8	4.53e-05
10	0.2	0.9	0.5	3.16228	0.3	"9,10"	"12354,12352,12345,12346,12349,12351,12348,12350,12347,12353"	4000	3854.1	366.9	15633.1	145.9	4.54e-05
10	0.2	0.9	0.5	3.16228	0.4	"9,10"	"12354,12352,12345,12346,12349,12351,12348,12347,12350,12353"	4000	3835.8	466.8	15533.2	164.2	4.56e-05
10	0.2	0.9	0.5	3.16228	0.5	"9,10"	"12354,12352,12345,12346,12349,12351,12348,12353,12350,12347"	4000	3813.5	566	15434	186.5	4.57e-05
10	0.3	0.1	0.1	0	0.1	"0,2"	"12351,12347,12349,12353,12346,12354,12345,12352,12348,12350"	6000	5467.2	13801.9	198.1	532.8	0.0151936
10	0.3	0.1	0.1	0	0.2	"0,2"	"12347,12353,12354,12345,12346,12351,12349,12352,12348,12350"	6000	4928.4	13821.1	178.9	1071.6	0.0116753
10	0.3	0.1	0.1	0	0.3	"0,1,2,5"	"12347,12354,12351,12345,12353,12346,12352,12348,12350,12349"	6000	4399.4	13840.5	159.5	1600.6	0.00863547
10	0.3	0.1	0.1	0	0.4	"0,1,2"	"12353,12354,12352,12351,12345,12346,12349,12347,12348,12350"	6000	3881.3	13858.4	141.6	2118.7	0.0064907
10	0.3	0.1	0.1	0	0.5	"0,1"	"12353,12347,12354,12352,12351,12349,12346,12345,12348,12350"	6000	3383.8	13875.1	124.9	2616.2	0.00504515
10	0.3	0.1	0.1	0.158114	0.1	"4,5,6,7,8"	"12349,12346,12354,12345,12351,12350,12347,12353,12348,12352"	6000	5459	13801.1	198.9	541	0.015212
10	0.3	0.1	0.1	0.158114	0.2	"5,7,8,10"	"12346,12345,12349,12353,12347,12354,12351,12348,12352,12350"	6000	4928.5	13819.7	180.3	1071.5	0.0117164
10	0.3	0.1	0.1	0.158114	0.3	"5,7,8,9,10,13,16"	"12346,12353,12354,12345,12351,12348,12347,12352,12349,12350"	6000	4380.5	13839	161	1619.5	0.00868301
10	0.3	0.1	0.1	0.158114	0.4	"2,4,6,9,13,14,15,17"	"12353,12354,12345,12352,12346,12347,12349,12350,12351,12348"	6000	3863.6	13858.7	141.3	2136.4	0.00653529
10	0.3	0.1	0.1	0.158114	0.5	"2,3,4,6,7,12,14,16,18,22"	"12353,12354,12345,12352,12349,12346,12347,12351,12348,12350"	6000	3366.3	13873.9	126.1	2633.7	0.00508416
10	0.3	0.1	0.1	0.316228	0.1	"5,7,8,9,10"	"12349,12354,12345,12350,12346,12353,12352,12347,12351,12348"	6000	5440.7	13766.7	233.3	559.3	0.0141713
10	0.3	0.1	0.1	0.316228	0.2	"5,6,7,8,9,10"	"12349,12345,12350,12354,12346,12353,12352,12347,12351,12348"	6000	4911.8	13804.7	195.3	1088.2	0.0110765
10	0.3	0.1	0.1	0.316228	0.3	"5,6,7,8,10"	"12349,12345,12354,12346,12350,12351,12352,12347,12353,12348"	6000	4367.9	13834.6	165.4	1632.1	0.00832128
10	0.3	0.1	0.1	0.316228	0.4	"4,5,6,7,8"	"12349,12346,12345,12354,12351,12350,12347,12353,12352,12348"	6000	3851.2	13856	144	2148.8	0.00632872
10	0.3	0.1	0.1	0.316228	0.5	"4,5,6,7,8"	"12349,12346,12345,12354,12347,12353,12351,12350,12348,12352"	6000	3357.9	13873.2	126.8	2642.1	0.00496095
10	0.3	0.1	0.1	0.474342	0.1	"6,7,8,9,10"	"12349,12350,12345,12353,12346,12354,12352,12347,12351,12348"	6000	5443.4	13782.2	217.8	556.6	0.0123374
10	0.3	0.1	0.1	0.474342	0.2	"5,7,8,9,10"	"12349,12350,12345,12346,12354,12353,12352,12347,12351,12348"	6000	4911.4	13814.4	185.6	1088.6	0.00981061
10	0.3	0.1	0.1	0.474342	0.3	"5,7,8,9,10"	"12349,12345,12350,12354,12353,12352,12346,12347,12351,12348"	6000	4363.3	13834.7	165.3	1636.7	0.00751352
10	0.3	0.1	0.1	0.474342	0.4	"5,6,7,8,9,10"	"12349,12345,12354,12350,12353,12346,12352,12347,12351,12348"	6000	3842.7	13856.9	143.1	2157.3	0.0058151
10	0.3	0.1	0.1	0.474342	0.5	"5,6,7,8,9,10"	"12349,12345,12354,12350,12346,12351,12353,12352,12347,12348"	6000	3350.4	13873.1	126.9	2649.6	0.00462555
10	0.3	0.1	0.1	0.632456	0.1	"5,7,8,9,10"	"12349,12345,12350,12346,12353,12354,12352,12347,12351,12348"	6000	5427.1	13414.9	585.1	572.9	0.0106236
10	0.3	0.1	0.1	0.632456	0.2	"5,7,8,9,10"	"12349,12350,12345,12346,12354,12353,12352,12347,12351,12348"	6000	4919.1	13745.2	254.8	1080.9	0.00852423
10	0.3	0.1	0.1	0.632456	0.3	"5,7,8,9,10"	"12349,12345,12350,12353,12354,12346,12352,12347,12351,12348"	6000	4365.6	13837.8	162.2	1634.4	0.00660888
10	0.3	0.1	0.1	0.632456	0.4	"5,7,8,9,10"	"12349,12345,12354,12350,12353,12346,12352,12347,12351,12348"	6000	3850.7	13858.5	141.5	2149.3	0.00518312
10	0.3	0.1	0.1	0.632456	0.5	"5,7,8,9,10"	"12349,12345,12354,12350,12346,12353,12352,12347,12351,12348"	6000	3352.4	13877.2	122.8	2647.6	0.004176
10	0.3	0.1	0.1	0.790569	0.1	"6,7,8,9,10"	"12349,12345,12350,12353,12354,12346,12352,12347,12351,12348"	6000	5443.4	12414.8	1585.2	556.6	0.00932146
10	0.3	0.1	0.1	0.790569	0.2	"6,7,8,9,10"	"12349,12345,12350,12346,12354,12353,12352,12347,12351,12348"	6000	4921.9	13631.7	368.3	1078.1	0.00749443
10	0.3	0.1	0.1	0.790569	0.3	"6,7,8,9,10"	"12349,12345,12350,12354,12346,12353,12352,12347,12351,12348"	6000	4371.2	13767.4	232.6	1628.8	0.00583653
10	0.3	0.1	0.1	0.790569	0.4	"5,7,8,9,10"	"12349,12345,12350,12346,12353,12352,12354,12347,12351,12348"	6000	3847.9	13844.3	155.7	2152.1	0.00460665
10	0.3	0.1	0.1	0.790569	0.5	"5,7,8,9,10"	"12349,12345,12350,12346,12354,12353,12352,12347,12351,12348"	6000	3353.2	13875.1	124.9	2646.8	0.0037391
10	0.3	0.1	0.1	0.948683	0.1	"6,7,8,9,10"	"12349,12345,12350,12353,12354,12352,12346,12347,12351,12348"	6000	5463.6	11004.8	2995.2	536.4	0.00838557
10	0.3	0.1	0.1	0.948683	0.2	"6,7,8,9,10"	"12349,12345,12350,12354,12353,12346,12352,12347,12351,12348"	6000	4944.4	13210.3	789.7	1055.6	0.00672968
10	0.3	0.1	0.1	0.948683	0.3	"6,7,8,9,10"	"12349,12345,12350,12354,12346,12353,12352,12347,12351,12348"	6000	4387.2	13676.4	323.6	1612.8	0.00523851
10	0.3	0.1	0.1	0.948683	0.4	"5,7,8,9,10"	"12349,12345,12350,12346,12353,12354,12352,12347,12351,12348"	6000	3859.9	13794.7	205.3	2140.1	0.00413999
10	0.3	0.1	0.1	0.948683	0.5	"5,7,8,9,10"	"12349,12345,12350,12346,12354,12353,12352,12347,12351,12348"	6000	3355.6	13860.1	139.9	2644.4	0.00336948
10	0.3	0.1	0.1	1.1068	0.1	"6,7,8,9,10"	"12349,12345,12350,12353,12354,12352,12346,12347,12351,12348"	6000	5473.8	9770.2	4229.8	526.2	0.00771505
10	0.3	0.1	0.1	1.1068	0.2	"6,7,8,9,10"	"12349,12345,12350,12354,12353,12352,12346,12351,12347,12348"	6000	4982.2	12197.2	1802.8	1017.8	0.00617015
10	0.3	0.1	0.1	1.1068	0.3	"6,7,8,9,10"	"12349,12345,12350,12354,12353,12346,12352,12351,12347,12348"	6000	4408.6	13351.2	648.8	1591.4	0.00478871
10	0.3	0.1	0.1	1.1068	0.4	"6,7,8,9,10"	"12349,12345,12350,12353,12346,12354,12352,12347,12351,12348"	6000	3871.7	13692.9	307.1	2128.3	0.00377819
10	0.3	0.1	0.1	1.1068	0.5	"5,7,8,9,10"	"12349,12345,12350,12346,12354,12353,12352,12347,12351,12348"	6000	3362.9	13818.2	181.8	2637.1	0.00307394
10	0.3	0.1	0.1	1.26491	0.1	"6,7,8,9,10"	"12349,12345,12350,12354,12353,12352,12346,12347,12351,12348"	6000	5514.2	8749.2	5250.8	485.8	0.00722708
10	0.3	0.1	0.1	1.26491	0.2	"6,7,8,9,10"	"12349,12345,12350,12354,12353,12352,12346,12351,12347,12348"	6000	5011.7	11035.9	2964.1	988.3	0.00575734
10	0.3	0.1	0.1	1.26491	0.3	"6,7,8,9,10"	"12349,12345,12350,12354,12353,12352,12346,12351,12347,12348"	6000	4457.4	12603.9	1396.1	1542.6	0.00445066
10	0.3	0.1	0.1	1.26491	0.4	"6,7,8,9,10"	"12349,12345,12350,12353,12354,12346,12352,12351,12347,12348"	6000	3900.1	13429.4	570.6	2099.9	0.00350054
10	0.3	0.1	0.1	1.26491	0.5	"6,7,8,9,10"	"12349,12345,12350,12354,12346,12353,12352,12347,12351,12348"	6000	3376.9	13719.7	280.3	2623.1	0.00284213
10	0.3	0.1	0.1	1.42302	0.1	"6,7,8,9,10"	"12349,12345,12350,12354,12353,12352,12346,12347,12351,12348"	6000	5511	8080.4	5919.6	489	0.00686429
10	0.3	0.1	0.1	1.42302	0.2	"6,7,8,9,10"	"12349,12345,12350,12354,12353,12352,12346,12351,12347,12348"	6000	5041.5	10136.3	3863.7	958.5	0.00544754
10	0.3	0.1	0.1	1.42302	0.3	"6,7,8,9,10"	"12349,12345,12350,12354,12353,12352,12346,12351,12347,12348"	6000	4510.9	11715.7	2284.3	1489.1	0.00419377
10	0.3	0.1	0.1	1.42302	0.4	"6,7,8,9,10"	"12349,12345,12350,12353,12354,12352,12346,12351,12347,12348"	6000	3954.9	12853.2	1146.8	2045.1	0.00328649
10	0.3	0.1	0.1	1.42302	0.5	"6,7,8,9,10"	"12349,12345,12350,12354,12353,12346,12352,12351,12347,12348"	6000	3419.7	13483.7	516.3	2580.3	0.00266065
10	0.3	0.1	0.1	1.58114	0.1	"6,7,8,9,10"	"12349,12345,12350,12354,12353,12352,12346,12351,12347,12348"	6000	5520.5	7786.7	6213.3	479.5	0.00658869
10	0.3	0.1	0.1	1.58114	0.2	"6,7,8,9,10"	"12349,12345,12350,12354,12353,12352,12346,12351,12347,12348"	6000	5063.3	9417.6	4582.4	936.7	0.00521059
10	0.3	0.1	0.1	1.58114	0.3	"6,7,8,9,10"	"12349,12345,12350,12354,12353,12352,12346,12351,12347,12348"	6000	4549.7	10971.9	3028.1	1450.3	0.00399552
10	0.3	0.1	0.1	1.58114	0.4	"6,7,8,9,10"	"12349,12345,12350,12353,12354,12352,12346,12351,12347,12348"	6000	4026.6	12169.9	1830.1	1973.4	0.00311961
10	0.3	0.1	0.1	1.58114	0.5	"6,7,8,9,10"	"12349,12345,12350,12354,12353,12352,12346,12351,12347,12348"	6000	3478.4	13035.6	964.4	2521.6	0.0025176
10	0.3	0.1	0.1	1.73925	0.1	"6,7,8,9,10"	"12349,12345,12350,12354,12352,12346,12353,12347,12351,12348"	6000	5509.3	7511.8	6488.2	490.7	0.00637516
10	0.3	0.1	0.1	1.73925	0.2	"6,7,8,9,10"	"12349,12350,12345,12354,12353,12352,12346,12351,12347,12348"	6000	5084.9	8899.2	5100.8	915.1	0.005026
10	0.3	0.1	0.1	1.73925	0.3	"6,7,8,9,10"	"12349,12345,12350,12354,12353,12352,12346,12351,12347,12348"	6000	4577.6	10304.7	3695.3	1422.4	0.00384002
10	0.3	0.1	0.1	1.73925	0.4	"6,7,8,9,10"	"12349,12345,12350,12354,12353,12352,12346,12351,12347,12348"	6000	4076.4	11562.4	2437.6	1923.6	0.00298774
10	0.3	0.1	0.1	1.73925	0.5	"6,7,8,9,10"	"12349,12345,12350,12354,12353,12352,12346,12351,12347,12348"	6000	3549.3	12467.7	1532.3	2450.7	0.00240365
10	0.3	0.1	0.1	1.89737	0.1	"6,7,8,9,10"	"12349,12345,12350,12354,12353,12346,12352,12347,12351,12348"	6000	5514.4	7247.2	6752.8	485.6	0.00620677
10	0.3	0.1	0.1	1.89737	0.2	"6,7,8,9,10"	"12349,12345,12350,12354,12352,12353,12346,12347,12351,12348"	6000	5084.3	8464.6	5535.4	915.7	0.00487978
10	0.3	0.1	0.1	1.89737	0.3	"6,7,8,9,10"	"12349,12350,12345,12354,12353,12352,12346,12351,12347,12348"	6000	4622.7	9697.1	4302.9	1377.3	0.00371618
10	0.3	0.1	0.1	1.89737	0.4	"6,7,8,9,10"	"12349,12345,12350,12354,12353,12352,12346,12351,12347,12348"	6000	4129.3	10944.2	3055.8	1870.7	0.00288209
10	0.3	0.1	0.1	1.89737	0.5	"6,7,8,9,10"	"12349,12345,12350,12354,12353,12352,12346,12351,12347,12348"	6000	3609.2	11990.1	2009.9	2390.8	0.00231181
10	0.3	0.1	0.1	2.05548	0.1	"6,7,8,9,10"	"12349,12345,12350,12354,12346,12353,12352,12347,12351,12348"	6000	5499.4	7044.8	6955.2	500.6	0.0060719
10	0.3	0.1	0.1	2.05548	0.2	"6,7,8,9,10"	"12349,12345,12350,12354,12352,12353,12346,12347,12351,12348"	6000	5073.5	8311.8	5688.2	926.5	0.00476224
10	0.3	0.1	0.1	2.05548	0.3	"6,7,8,9,10"	"12349,12345,12350,12354,12353,12352,12346,12351,12347,12348"	6000	4644.8	9382.6	4617.4	1355.2	0.00361615
10	0.3	0.1	0.1	2.05548	0.4	"6,7,8,9,10"	"12349,12345,12350,12354,12353,12352,12346,12351,12347,12348"	6000	4177.9	10505.7	3494.3	1822.1	0.00279636
10	0.3	0.1	0.1	2.05548	0.5	"6,7,8,9,10"	"12349,12345,12350,12354,12353,12352,12346,12351,12347,12348"	6000	3661.7	11609.7	2390.3	2338.3	0.00223692
10	0.3	0.1	0.1	2.21359	0.1	"6,7,8,9,10"	"12349,12345,12350,12354,12346,12352,12353,12347,12351,12348"	6000	5476	7069.8	6930.2	524	0.00596238
10	0.3	0.1	0.1	2.21359	0.2	"6,7,8,9,10"	"12349,12345,12350,12354,12352,12353,12346,12347,12351,12348"	6000	5092.3	8128.7	5871.3	907.7	0.00466647
10	0.3	0.1	0.1	2.21359	0.3	"6,7,8,9,10"	"12349,12345,12350,12354,12352,12353,12346,12351,12347,12348"	6000	4638.6	9244.5	4755.5	1361.4	0.00353434
10	0.3	0.1	0.1	2.21359	0.4	"6,7,8,9,10"	"12349,12345,12350,12354,12352,12353,12346,12351,12347,12348"	6000	4216	10085.3	3914.7	1784	0.00272595
10	0.3	0.1	0.1	2.21359	0.5	"6,7,8,9,10"	"12349,12345,12350,12354,12353,12352,12346,12351,12347,12348"	6000	3724.9	11149.2	2850.8	2275.1	0.00217517
10	0.3	0.1	0.1	2.37171	0.1	"6,7,8,9,10"	"12349,12345,12350,12354,12346,12353,12352,12347,12351,12348"	6000	5479.7	7207.9	6792.1	520.3	0.00587232
10	0.3	0.1	0.1	2.37171	0.2	"6,7,8,9,10"	"12349,12345,12350,12354,12352,12353,12346,12347,12351,12348"	6000	5075.8	8233.2	5766.8	924.2	0.00458751
10	0.3	0.1	0.1	2.37171	0.3	"6,7,8,9,10"	"12349,12345,12350,12354,12352,12353,12346,12351,12347,12348"	6000	4649.1	9024.4	4975.6	1350.9	0.00346666
10	0.3	0.1	0.1	2.37171	0.4	"6,7,8,9,10"	"12349,12345,12350,12354,12352,12353,12346,12351,12347,12348"	6000	4236.1	9862	4138	1763.9	0.00266749
10	0.3	0.1	0.1	2.37171	0.5	"6,7,8,9,10"	"12349,12345,12350,12354,12352,12353,12346,12351,12347,12348"	6000	3777.5	10720.8	3279.2	2222.5	0.00212373
10	0.3	0.1	0.1	2.52982	0.1	"6,7,8,9,10"	"12349,12345,12350,12354,12346,12352,12353,12347,12351,12348"	6000	5454.3	7031.2	6968.8	545.7	0.00579746
10	0.3	0.1	0.1	2.52982	0.2	"6,7,8,9,10"	"12349,12345,12350,12354,12352,12346,12353,12347,12351,12348"	6000	5083.6	7962.4	6037.6	916.4	0.00452172
10	0.3	0.1	0.1	2.52982	0.3	"6,7,8,9,10"	"12349,12345,12350,12354,12352,12353,12346,12351,12347,12348"	6000	4675.6	8779	5221	1324.4	0.0034101
10	0.3	0.1	0.1	2.52982	0.4	"6,7,8,9,10"	"12349,12345,12350,12354,12352,12353,12346,12351,12347,12348"	6000	4250.7	9694.4	4305.6	1749.3	0.00261849
10	0.3	0.1	0.1	2.52982	0.5	"6,7,8,9,10"	"12349,12345,12350,12354,12352,12353,12346,12351,12347,12348"	6000	3824.8	10381.4	3618.6	2175.2	0.00208048
10	0.3	0.1	0.1	2.68794	0.1	"6,7,8,9,10"	"12349,12345,12350,12352,12354,12346,12353,12347,12351,12348"	6000	5415.5	7638.6	6361.4	584.5	0.00573459
10	0.3	0.1	0.1	2.68794	0.2	"6,7,8,9,10"	"12349,12345,12350,12354,12352,12346,12353,12347,12351,12348"	6000	5072.1	8111.7	5888.3	927.9	0.00446636
10	0.3	0.1	0.1	2.68794	0.3	"6,7,8,9,10"	"12349,12345,12350,12354,12352,12346,12353,12351,12347,12348"	6000	4692.3	8707.4	5292.6	1307.7	0.00336239
10	0.3	0.1	0.1	2.68794	0.4	"6,7,8,9,10"	"12349,12345,12350,12354,12352,12353,12346,12351,12347,12348"	6000	4265.2	9521.3	4478.7	1734.8	0.00257705
10	0.3	0.1	0.1	2.68794	0.5	"6,7,8,9,10"	"12349,12345,12350,12354,12352,12353,12346,12351,12347,12348"	6000	3863.8	10134.4	3865.6	2136.2	0.0020438
10	0.3	0.1	0.1	2.84605	0.1	"6,7,8,9,10"	"12349,12345,12350,12352,12346,12353,12354,12347,12351,12348"	6000	5406.6	7308.6	6691.4	593.4	0.00568132
10	0.3	0.1	0.1	2.84605	0.2	"6,7,8,9,10"	"12349,12345,12350,12354,12346,12352,12353,12347,12351,12348"	6000	5058.8	8116.4	5883.6	941.2	0.00441938
10	0.3	0.1	0.1	2.84605	0.3	"6,7,8,9,10"	"12349,12345,12350,12354,12352,12346,12353,12351,12347,12348"	6000	4705	8554.3	5445.7	1295	0.00332181
10	0.3	0.1	0.1	2.84605	0.4	"6,7,8,9,10"	"12349,12345,12350,12354,12352,12353,12346,12351,12347,12348"	6000	4285.8	9335.5	4664.5	1714.2	0.00254171
10	0.3	0.1	0.1	2.84605	0.5	"6,7,8,9,10"	"12349,12345,12350,12354,12352,12353,12346,12351,12347,12348"	6000	3873.9	9980.2	4019.8	2126.1	0.00201245
10	0.3	0.1	0.1	3.00416	0.1	"6,7,8,9,10"	"12349,12345,12350,12346,12352,12353,12354,12347,12351,12348"	6000	5394.2	7796.9	6203.1	605.8	0.0056358
10	0.3	0.1	0.1	3.00416	0.2	"6,7,8,9,10"	"12349,12345,12350,12354,12352,12346,12353,12351,12347,12348"	6000	5074.1	7907.4	6092.6	925.9	0.00437918
10	0.3	0.1	0.1	3.00416	0.3	"6,7,8,9,10"	"12349,12345,12350,12354,12352,12346,12353,12351,12347,12348"	6000	4685.8	8635.5	5364.5	1314.2	0.00328702
10	0.3	0.1	0.1	3.00416	0.4	"6,7,8,9,10"	"12349,12345,12350,12354,12352,12346,12353,12351,12347,12348"	6000	4314.8	9090.4	4909.6	1685.2	0.00251136
10	0.3	0.1	0.1	3.00416	0.5	"6,7,8,9,10"	"12349,12345,12350,12354,12352,12353,12346,12351,12347,12348"	6000	3893.4	9881.9	4118.1	2106.6	0.00198547
10	0.3	0.1	0.1	3.16228	0.1	"6,7,8,9,10"	"12349,12345,12350,12354,12352,12346,12353,12347,12351,12348"	6000	5331.9	7728.4	6271.6	668.1	0.00559661
10	0.3	0.1	0.1	3.16228	0.2	"6,7,8,9,10"	"12349,12345,12350,12354,12346,12352,12353,12347,12351,12348"	6000	5059.4	7840.5	6159.5	940.6	0.00434454
10	0.3	0.1	0.1	3.16228	0.3	"6,7,8,9,10"	"12349,12345,12350,12354,12352,12346,12353,12351,12347,12348"	6000	4686.1	8584.6	5415.4	1313.9	0.00325699
10	0.3	0.1	0.1	3.16228	0.4	"6,7,8,9,10"	"12349,12345,12350,12354,12352,12346,12353,12351,12347,12348"	6000	4313.5	9053	4947	1686.5	0.00248511
10	0.3	0.1	0.1	3.16228	0.5	"6,7,8,9,10"	"12349,12345,12350,12354,12352,12346,12353,12351,12347,12348"	6000	3904.3	9759	4241	2095.7	0.0019621
10	0.3	0.1	0.2	0	0.1	"0,2"	"12351,12349,12353,12345,12354,12347,12352,12346,12348,12350"	6000	5739.4	13793.6	206.4	260.6	0.0445346
10	0.3	0.1	0.2	0	0.2	"0,1"	"12351,12347,12349,12353,12346,12354,12345,12352,12348,12350"	6000	5467.2	13802.1	197.9	532.8	0.0358324
10	0.3	0.1	0.2	0	0.3	"0,1,2"	"12351,12353,12347,12345,12349,12346,12354,12352,12348,12350"	6000	5201	13811.3	188.7	799	0.0274116
10	0.3	0.1	0.2	0	0.4	"0,1,2"	"12347,12353,12354,12345,12346,12351,12349,12352,12348,12350"	6000	4928.7	13820.9	179.1	1071.3	0.0208715
10	0.3	0.1	0.2	0	0.5	"0,1"	"12347,12351,12354,12345,12353,12346,12349,12352,12350"	6000	4659	13828.2	171.778	1341	0.0161321
10	0.3	0.1	0.2	0.158114	0.1	"4,5,6,7,8"	"12349,12346,12354,12345,12351,12350,12348,12347,12353,12352"	6000	5734.8	13791.8	208.2	265.2	0.044571
10	0.3	0.1	0.2	0.158114	0.2	"5,7,8,12"	"12349,12346,12353,12345,12347,12354,12351,12348,12352,12350"	6000	5467	13802.1	197.9	533	0.035931
10	0.3	0.1	0.2	0.158114	0.3	"5,6,7,8,10,13,15,16"	"12346,12353,12351,12347,12345,12354,12348,12349,12352,12350"	6000	5198.1	13810.1	189.9	801.9	0.0275332
10	0.3	0.1	0.2	0.158114	0.4	"2,5,6,9,10,13,15,19"	"12353,12350,12345,12352,12346,12347,12354,12349,12351,12348"	6000	4930.7	13819.2	180.8	1069.3	0.0209895
10	0.3	0.1	0.2	0.158114	0.5	"3,4,9,16,19,20"	"12354,12349,12345,12353,12352,12347,12346,12351,12348,12350"	6000	4655.7	13831.9	168.1	1344.3	0.0162351
10	0.3	0.1	0.2	0.316228	0.1	"5,7,8,9,10"	"12349,12345,12350,12354,12346,12353,12352,12351,12347,12348"	6000	5726.3	13757.4	242.6	273.7	0.0420724
10	0.3	0.1	0.2	0.316228	0.2	"5,6,7,8,9,10"	"12349,12345,12354,12350,12346,12353,12352,12347,12351,12348"	6000	5456.1	13781.4	218.6	543.9	0.0342705
10	0.3	0.1	0.2	0.316228	0.3	"4,6,7,8,10"	"12349,12345,12346,12354,12350,12347,12351,12352,12353,12348"	6000	5194.6	13801.5	198.5	805.4	0.0265314
10	0.3	0.1	0.2	0.316228	0.4	"4,5,6,7,8"	"12349,12346,12345,12354,12350,12351,12347,12353,12352,12348"	6000	4927.7	13814.8	185.2	1072.3	0.020394
10	0.3	0.1	0.2	0.316228	0.5	"4,5,6,7,8"	"12349,12346,12354,12345,12347,12350,12353,12351,12352,12348"	6000	4651.9	13827.5	172.5	1348.1	0.0158739
10	0.3	0.1	0.2	0.474342	0.1	"6,7,8,9,10"	"12349,12350,12345,12346,12353,12354,12352,12351,12347,12348"	6000	5729.7	13775.9	224.1	270.3	0.0372336
10	0.3	0.1	0.2	0.474342	0.2	"5,7,8,9,10"	"12349,12350,12345,12346,12354,12353,12352,12351,12347,12348"	6000	5456.8	13795.4	204.6	543.2	0.0307437
10	0.3	0.1	0.2	0.474342	0.3	"5,7,8,9,10"	"12349,12354,12350,12345,12346,12353,12352,12347,12351,12348"	6000	5191.4	13804.2	195.8	808.6	0.0241776
10	0.3	0.1	0.2	0.474342	0.4	"5,6,7,8,9,10"	"12349,12345,12354,12350,12346,12353,12352,12347,12351,12348"	6000	4923.6	13815.2	184.8	1076.4	0.0188599
10	0.3	0.1	0.2	0.474342	0.5	"5,6,7,8,9,10"	"12349,12345,12354,12350,12351,12353,12346,12352,12347,12348"	6000	4646.4	13826.8	173.2	1353.6	0.0148667
10	0.3	0.1	0.2	0.632456	0.1	"6,7,8,9,10"	"12349,12345,12350,12352,12346,12353,12354,12351,12347,12348"	6000	5723.5	13727.5	272.5	276.5	0.0323537
10	0.3	0.1	0.2	0.632456	0.2	"5,7,8,9,10"	"12349,12350,12345,12346,12354,12353,12352,12347,12351,12348"	6000	5457.5	13792.8	207.2	542.5	0.0269329
10	0.3	0.1	0.2	0.632456	0.3	"5,7,8,9,10"	"12349,12350,12345,12346,12354,12353,12352,12347,12351,12348"	6000	5193.9	13806.5	193.5	806.1	0.0214147
10	0.3	0.1	0.2	0.632456	0.4	"5,7,8,9,10"	"12349,12350,12354,12345,12346,12353,12352,12347,12351,12348"	6000	4924.4	13816.8	183.2	1075.6	0.0169044
10	0.3	0.1	0.2	0.632456	0.5	"5,7,8,9,10"	"12349,12350,12354,12345,12346,12353,12352,12347,12351,12348"	6000	4646.8	13830.2	169.8	1353.2	0.0134806
10	0.3	0.1	0.2	0.790569	0.1	"6,7,8,9,10"	"12349,12350,12345,12354,12346,12353,12352,12347,12351,12348"	6000	5718	13137.2	862.8	282	0.0284508
10	0.3	0.1	0.2	0.790569	0.2	"6,7,8,9,10"	"12349,12350,12345,12346,12354,12353,12352,12347,12351,12348"	6000	5459.7	13677.8	322.2	540.3	0.0237486
10	0.3	0.1	0.2	0.790569	0.3	"5,7,8,9,10"	"12349,12350,12345,12346,12354,12353,12352,12347,12351,12348"	6000	5197.2	13733.5	266.5	802.8	0.0189735
10	0.3	0.1	0.2	0.790569	0.4	"5,7,8,9,10"	"12349,12345,12350,12346,12354,12353,12352,12347,12351,12348"	6000	4923.2	13807.9	192.1	1076.8	0.0150719
10	0.3	0.1	0.2	0.790569	0.5	"5,7,8,9,10"	"12349,12350,12345,12354,12346,12353,12352,12347,12351,12348"	6000	4646.3	13828.3	171.7	1353.7	0.0121048
10	0.3	0.1	0.2	0.948683	0.1	"6,7,8,9,10"	"12349,12350,12345,12354,12353,12346,12352,12351,12347,12348"	6000	5719.7	11813.7	2186.3	280.3	0.0255509
10	0.3	0.1	0.2	0.948683	0.2	"6,7,8,9,10"	"12349,12350,12345,12354,12346,12353,12352,12347,12351,12348"	6000	5465.7	13436.3	563.7	534.3	0.0213157
10	0.3	0.1	0.2	0.948683	0.3	"6,7,8,9,10"	"12349,12345,12350,12354,12346,12353,12352,12347,12351,12348"	6000	5199	13650.1	349.9	801	0.0170386
10	0.3	0.1	0.2	0.948683	0.4	"6,7,8,9,10"	"12349,12345,12350,12354,12346,12353,12352,12347,12351,12348"	6000	4929	13721.5	278.5	1071	0.0135602
10	0.3	0.1	0.2	0.948683	0.5	"5,7,8,9,10"	"12349,12350,12345,12354,12346,12353,12352,12347,12351,12348"	6000	4654.6	13780.6	219.4	1345.4	0.0109231
10	0.3	0.1	0.2	1.1068	0.1	"6,7,8,9,10"	"12349,12345,12350,12354,12353,12352,12346,12351,12347,12348"	6000	5693.5	10463.5	3536.5	306.5	0.0234273
10	0.3	0.1	0.2	1.1068	0.2	"6,7,8,9,10"	"12349,12345,12350,12354,12353,12346,12352,12351,12347,12348"	6000	5477.8	12701.3	1298.7	522.2	0.0195012
10	0.3	0.1	0.2	1.1068	0.3	"6,7,8,9,10"	"12349,12345,12350,12354,12346,12353,12352,12347,12351,12348"	6000	5207.3	13454.6	545.4	792.7	0.0155595
10	0.3	0.1	0.2	1.1068	0.4	"6,7,8,9,10"	"12349,12345,12350,12354,12346,12353,12352,12347,12351,12348"	6000	4937.3	13632.8	367.2	1062.7	0.0123723
10	0.3	0.1	0.2	1.1068	0.5	"5,7,8,9,10"	"12349,12350,12345,12354,12353,12346,12352,12347,12351,12348"	6000	4660.4	13706.4	293.6	1339.6	0.00996794
10	0.3	0.1	0.2	1.26491	0.1	"6,7,8,9,10"	"12349,12345,12350,12354,12353,12352,12346,12347,12351,12348"	6000	5744.8	9150.4	4849.6	255.2	0.0218596
10	0.3	0.1	0.2	1.26491	0.2	"6,7,8,9,10"	"12349,12345,12350,12354,12353,12352,12346,12347,12351,12348"	6000	5490.5	11469.9	2530.1	509.5	0.018145
10	0.3	0.1	0.2	1.26491	0.3	"6,7,8,9,10"	"12349,12345,12350,12354,12353,12346,12352,12351,12347,12348"	6000	5220	12771.3	1228.7	780	0.0144353
10	0.3	0.1	0.2	1.26491	0.4	"6,7,8,9,10"	"12349,12345,12350,12354,12346,12353,12352,12347,12351,12348"	6000	4942.6	13420.9	579.1	1057.4	0.0114519
10	0.3	0.1	0.2	1.26491	0.5	"6,7,8,9,10"	"12349,12350,12345,12354,12346,12353,12352,12347,12351,12348"	6000	4664.6	13617.8	382.2	1335.4	0.00921265
10	0.3	0.1	0.2	1.42302	0.1	"6,7,8,9,10"	"12349,12345,12350,12352,12346,12353,12354,12347,12351,12348"	6000	5720.9	8268.4	5731.6	279.1	0.0206831
10	0.3	0.1	0.2	1.42302	0.2	"6,7,8,9,10"	"12349,12345,12350,12354,12353,12352,12346,12351,12347,12348"	6000	5509.4	10400.1	3599.9	490.6	0.0171186
10	0.3	0.1	0.2	1.42302	0.3	"6,7,8,9,10"	"12349,12345,12350,12354,12353,12352,12346,12351,12347,12348"	6000	5235	11831.1	2168.9	765	0.0135743
10	0.3	0.1	0.2	1.42302	0.4	"6,7,8,9,10"	"12349,12345,12350,12354,12353,12346,12352,12351,12347,12348"	6000	4964.9	12769.7	1230.3	1035.1	0.0107374
10	0.3	0.1	0.2	1.42302	0.5	"5,7,8,9,10"	"12349,12345,12350,12354,12353,12346,12352,12351,12347,12348"	6000	4677	13347.6	652.4	1323	0.00861773
10	0.3	0.1	0.2	1.58114	0.1	"6,7,8,9,10"	"12349,12345,12350,12352,12354,12346,12353,12347,12351,12348"	6000	5719.6	7883.4	6116.6	280.4	0.0197838
10	0.3	0.1	0.2	1.58114	0.2	"6,7,8,9,10"	"12349,12345,12350,12354,12353,12352,12346,12347,12351,12348"	6000	5513.2	9487.6	4512.4	486.8	0.0163291
10	0.3	0.1	0.2	1.58114	0.3	"5,7,8,9,10"	"12349,12345,12350,12354,12353,12352,12346,12351,12347,12348"	6000	5253.6	10865.9	3134.1	746.4	0.0129064
10	0.3	0.1	0.2	1.58114	0.4	"6,7,8,9,10"	"12349,12345,12350,12354,12353,12352,12346,12351,12347,12348"	6000	4988.2	11997.5	2002.5	1011.8	0.0101777
10	0.3	0.1	0.2	1.58114	0.5	"6,7,8,9,10"	"12349,12345,12350,12354,12353,12346,12352,12351,12347,12348"	6000	4701.5	12796	1204	1298.5	0.00814675
10	0.3	0.1	0.2	1.73925	0.1	"6,7,8,9,10"	"12349,12345,12350,12354,12353,12352,12346,12347,12351,12348"	6000	5720	7369.7	6630.3	280	0.0190837
10	0.3	0.1	0.2	1.73925	0.2	"6,7,8,9,10"	"12349,12345,12350,12354,12353,12352,12346,12347,12351,12348"	6000	5515.4	8828	5172	484.6	0.0157116
10	0.3	0.1	0.2	1.73925	0.3	"6,7,8,9,10"	"12349,12345,12350,12354,12353,12352,12346,12347,12351,12348"	6000	5272.5	10184.1	3815.9	727.5	0.0123808
10	0.3	0.1	0.2	1.73925	0.4	"6,7,8,9,10"	"12349,12345,12350,12354,12353,12352,12346,12351,12347,12348"	6000	5007	11283.6	2716.4	993	0.00973398
10	0.3	0.1	0.2	1.73925	0.5	"5,7,8,9,10"	"12349,12345,12350,12353,12354,12352,12346,12351,12347,12348"	6000	4728.4	12084.7	1915.3	1271.6	0.00777043
10	0.3	0.1	0.2	1.89737	0.1	"6,7,8,9,10"	"12349,12345,12350,12354,12353,12346,12352,12347,12351,12348"	6000	5720.2	7241.5	6758.5	279.8	0.0185297
10	0.3	0.1	0.2	1.89737	0.2	"6,7,8,9,10"	"12349,12345,12350,12354,12353,12352,12346,12347,12351,12348"	6000	5517.7	8410.3	5589.7	482.3	0.015221
10	0.3	0.1	0.2	1.89737	0.3	"6,7,8,9,10"	"12349,12345,12350,12354,12353,12352,12346,12347,12351,12348"	6000	5285.3	9505.4	4494.6	714.7	0.011961
10	0.3	0.1	0.2	1.89737	0.4	"6,7,8,9,10"	"12349,12345,12350,12354,12353,12352,12346,12351,12347,12348"	6000	5025.3	10560.2	3439.8	974.7	0.00937768
10	0.3	0.1	0.2	1.89737	0.5	"6,7,8,9,10"	"12349,12345,12350,12354,12353,12352,12346,12351,12347,12348"	6000	4755	11443.2	2556.8	1245	0.00746646
10	0.3	0.1	0.2	2.05548	0.1	"6,7,8,9,10"	"12349,12345,12350,12354,12352,12346,12353,12347,12351,12348"	6000	5691.8	7217.1	6782.9	308.2	0.0180845
10	0.3	0.1	0.2	2.05548	0.2	"6,7,8,9,10"	"12349,12345,12350,12354,12352,12353,12346,12347,12351,12348"	6000	5513.2	8048	5952	486.8	0.0148257
10	0.3	0.1	0.2	2.05548	0.3	"6,7,8,9,10"	"12349,12345,12350,12354,12353,12352,12346,12351,12347,12348"	6000	5284	9029.5	4970.5	716	0.0116214
10	0.3	0.1	0.2	2.05548	0.4	"6,7,8,9,10"	"12349,12345,12350,12354,12353,12352,12346,12351,12347,12348"	6000	5049.7	9965.1	4034.9	950.3	0.00908803
10	0.3	0.1	0.2	2.05548	0.5	"6,7,8,9,10"	"12349,12345,12350,12354,12353,12352,12346,12351,12347,12348"	6000	4783.2	10818.9	3181.1	1216.8	0.00721817
10	0.3	0.1	0.2	2.21359	0.1	"6,7,8,9,10"	"12349,12345,12350,12346,12354,12353,12352,12351,12347,12348"	6000	5724.2	6716.6	7283.4	275.8	0.017722
10	0.3	0.1	0.2	2.21359	0.2	"6,7,8,9,10"	"12349,12345,12350,12353,12354,12352,12346,12351,12347,12348"	6000	5508.6	7716.7	6283.3	491.4	0.0145029
10	0.3	0.1	0.2	2.21359	0.3	"6,7,8,9,10"	"12349,12345,12350,12354,12353,12352,12346,12351,12347,12348"	6000	5310.5	8558.2	5441.8	689.5	0.0113431
10	0.3	0.1	0.2	2.21359	0.4	"6,7,8,9,10"	"12349,12345,12350,12354,12353,12352,12346,12351,12347,12348"	6000	5058.3	9438.8	4561.2	941.7	0.00884985
10	0.3	0.1	0.2	2.21359	0.5	"6,7,8,9,10"	"12349,12345,12350,12354,12353,12352,12346,12351,12347,12348"	6000	4804.9	10260	3740	1195.1	0.0070132
10	0.3	0.1	0.2	2.37171	0.1	"6,7,8,9,10"	"12349,12345,12350,12353,12346,12352,12354,12347,12351,12348"	6000	5697.1	6798.1	7201.9	302.9	0.0174232
10	0.3	0.1	0.2	2.37171	0.2	"6,7,8,9,10"	"12349,12345,12350,12354,12346,12353,12352,12347,12351,12348"	6000	5511.2	7651.6	6348.4	488.8	0.0142363
10	0.3	0.1	0.2	2.37171	0.3	"6,7,8,9,10"	"12349,12345,12350,12352,12354,12353,12346,12351,12347,12348"	6000	5295.7	8408	5592	704.3	0.0111126
10	0.3	0.1	0.2	2.37171	0.4	"5,7,8,9,10"	"12349,12350,12345,12354,12353,12352,12346,12351,12347,12348"	6000	5074.6	8965.5	5034.5	925.4	0.0086519
10	0.3	0.1	0.2	2.37171	0.5	"6,7,8,9,10"	"12349,12350,12345,12354,12353,12352,12346,12351,12347,12348"	6000	4836.7	9792.9	4207.1	1163.3	0.0068423
10	0.3	0.1	0.2	2.52982	0.1	"6,7,8,9,10"	"12349,12345,12350,12354,12352,12346,12353,12347,12351,12348"	6000	5692.2	6938.2	7061.8	307.8	0.0171742
10	0.3	0.1	0.2	2.52982	0.2	"6,7,8,9,10"	"12349,12345,12350,12354,12352,12346,12353,12347,12351,12348"	6000	5503.3	7505.9	6494.1	496.7	0.0140137
10	0.3	0.1	0.2	2.52982	0.3	"6,7,8,9,10"	"12349,12345,12350,12354,12352,12353,12346,12347,12351,12348"	6000	5305.6	8209.3	5790.7	694.4	0.0109197
10	0.3	0.1	0.2	2.52982	0.4	"6,7,8,9,10"	"12349,12345,12350,12354,12352,12353,12346,12351,12347,12348"	6000	5083.9	8764.4	5235.6	916.1	0.0084858
10	0.3	0.1	0.2	2.52982	0.5	"6,7,8,9,10"	"12349,12345,12350,12354,12353,12352,12346,12351,12347,12348"	6000	4839.5	9396.1	4603.9	1160.5	0.00669848
10	0.3	0.1	0.2	2.68794	0.1	"6,7,8,9,10"	"12349,12345,12350,12346,12352,12353,12354,12347,12351,12348"	6000	5686.7	7047.3	6952.7	313.3	0.0169646
10	0.3	0.1	0.2	2.68794	0.2	"6,7,8,9,10"	"12349,12345,12350,12354,12346,12353,12352,12347,12351,12348"	6000	5509.9	7251.5	6748.5	490.1	0.0138262
10	0.3	0.1	0.2	2.68794	0.3	"6,7,8,9,10"	"12349,12345,12350,12354,12352,12353,12346,12347,12351,12348"	6000	5309.9	7806.1	6193.9	690.1	0.0107568
10	0.3	0.1	0.2	2.68794	0.4	"6,7,8,9,10"	"12349,12345,12350,12354,12352,12353,12346,12351,12347,12348"	6000	5085.9	8462.3	5537.7	914.1	0.00834519
10	0.3	0.1	0.2	2.68794	0.5	"6,7,8,9,10"	"12349,12350,12345,12354,12353,12352,12346,12351,12347,12348"	6000	4860.1	9095.2	4904.8	1139.9	0.00657643
10	0.3	0.1	0.2	2.84605	0.1	"6,7,8,9,10"	"12349,12345,12350,12352,12346,12353,12354,12347,12351,12348"	6000	5696.4	6831.4	7168.6	303.6	0.0167868
10	0.3	0.1	0.2	2.84605	0.2	"6,7,8,9,10"	"12349,12345,12350,12354,12346,12353,12352,12347,12351,12348"	6000	5486.7	7126.5	6873.5	513.3	0.0136667
10	0.3	0.1	0.2	2.84605	0.3	"6,7,8,9,10"	"12349,12345,12350,12354,12353,12352,12346,12347,12351,12348"	6000	5289.1	7671	6329	710.9	0.0106181
10	0.3	0.1	0.2	2.84605	0.4	"6,7,8,9,10"	"12349,12345,12350,12354,12352,12353,12346,12347,12351,12348"	6000	5072.1	8354	5646	927.9	0.0082252
10	0.3	0.1	0.2	2.84605	0.5	"6,7,8,9,10"	"12349,12345,12350,12354,12353,12352,12346,12351,12347,12348"	6000	4862.5	8970.3	5029.7	1137.5	0.00647206
10	0.3	0.1	0.2	3.00416	0.1	"6,7,8,9,10"	"12349,12345,12350,12346,12354,12353,12352,12347,12351,12348"	6000	5676.3	6704.7	7295.3	323.7	0.0166345
10	0.3	0.1	0.2	3.00416	0.2	"6,7,8,9,10"	"12349,12345,12350,12354,12346,12353,12352,12347,12351,12348"	6000	5480	7171.8	6828.2	520	0.0135301
10	0.3	0.1	0.2	3.00416	0.3	"6,7,8,9,10"	"12349,12345,12350,12354,12346,12352,12353,12347,12351,12348"	6000	5311.8	7601.5	6398.5	688.2	0.0104991
10	0.3	0.1	0.2	3.00416	0.4	"6,7,8,9,10"	"12349,12345,12350,12354,12352,12353,12346,12347,12351,12348"	6000	5081.6	8168.6	5831.4	918.4	0.00812205
10	0.3	0.1	0.2	3.00416	0.5	"6,7,8,9,10"	"12349,12345,12350,12354,12352,12353,12346,12351,12347,12348"	6000	4869.4	8757.4	5242.6	1130.6	0.00638216
10	0.3	0.1	0.2	3.16228	0.1	"6,7,8,9,10"	"12349,12345,12350,12346,12354,12353,12352,12347,12351,12348"	6000	5656.2	6977.5	7022.5	343.8	0.0165033
10	0.3	0.1	0.2	3.16228	0.2	"6,7,8,9,10"	"12349,12345,12350,12354,12346,12352,12353,12347,12351,12348"	6000	5497.8	7019	6981	502.2	0.0134122
10	0.3	0.1	0.2	3.16228	0.3	"6,7,8,9,10"	"12349,12345,12350,12354,12352,12346,12353,12347,12351,12348"	6000	5288.9	7635.4	6364.6	711.1	0.0103962
10	0.3	0.1	0.2	3.16228	0.4	"6,7,8,9,10"	"12349,12345,12350,12354,12352,12353,12346,12347,12351,12348"	6000	5076.7	8225.7	5774.3	923.3	0.00803277
10	0.3	0.1	0.2	3.16228	0.5	"6,7,8,9,10"	"12349,12345,12350,12354,12352,12353,12346,12347,12351,12348"	6000	4861.9	8746.6	5253.4	1138.1	0.00630423
10	0.3	0.1	0.3	0	0.1	"0,1"	"12349,12351,12345,12347,12352,12354,12353,12348,12346,12350"	6000	5825.9	13790.2	209.8	174.1	0.0734915
10	0.3	0.1	0.3	0	0.2	"0,2"	"12351,12353,12347,12345,12349,12352,12354,12346,12348,12350"	6000	5644.5	13796.4	203.6	355.5	0.0615906
10	0.3	0.1	0.3	0	0.3	"0,1,2"	"12351,12347,12349,12353,12346,12354,12345,12352,12348,12350"	6000	5467.3	13801.7	198.3	532.7	0.0491574
10	0.3	0.1	0.3	0	0.4	"0,2"	"12351,12347,12353,12345,12349,12346,12354,12352,12348,12350"	6000	5289.4	13807.9	192.1	710.6	0.0387593
10	0.3	0.1	0.3	0	0.5	"0,2"	"12353,12347,12354,12351,12345,12346,12349,12352,12348,12350"	6000	5110	13814.5	185.5	890	0.0307299
10	0.3	0.1	0.3	0.158114	0.1	"4,5,6,7,8"	"12349,12346,12354,12345,12351,12350,12353,12352,12348,12347"	6000	5824.1	13787	213	175.9	0.0735331
10	0.3	0.1	0.3	0.158114	0.2	"5,7,8,12"	"12346,12349,12345,12353,12354,12351,12348,12347,12352,12350"	6000	5649.6	13793.9	206.1	350.4	0.0617303
10	0.3	0.1	0.3	0.158114	0.3	"5,6,7,8,9,10,12,13"	"12346,12353,12351,12345,12354,12348,12347,12352,12350,12349"	6000	5468.9	13800	200	531.1	0.0493454
10	0.3	0.1	0.3	0.158114	0.4	"2,4,6,7,9,13,15,18,20"	"12353,12354,12345,12352,12346,12347,12349,12351,12348,12350"	6000	5291	13807.1	192.9	709	0.0389528
10	0.3	0.1	0.3	0.158114	0.5	"2,3,4,12,14,20,21,34"	"12353,12349,12354,12352,12345,12346,12347,12350,12351,12348"	6000	5106.8	13812.8	187.2	893.2	0.0309085
10	0.3	0.1	0.3	0.316228	0.1	"5,7,8,9,10"	"12349,12354,12350,12345,12346,12352,12353,12351,12347,12348"	6000	5818.1	13753.2	246.8	181.9	0.0701088
10	0.3	0.1	0.3	0.316228	0.2	"5,6,7,8,9,10"	"12349,12345,12354,12350,12346,12353,12352,12351,12347,12348"	6000	5646	13774.8	225.2	354	0.0593166
10	0.3	0.1	0.3	0.316228	0.3	"4,6,7,8,10"	"12349,12354,12346,12345,12350,12347,12351,12353,12352,12348"	6000	5461.2	13790.8	209.2	538.8	0.0477938
10	0.3	0.1	0.3	0.316228	0.4	"4,5,6,7,8"	"12349,12346,12354,12345,12351,12350,12347,12352,12353,12348"	6000	5289.6	13801.5	198.5	710.4	0.0379778
10	0.3	0.1	0.3	0.316228	0.5	"4,5,6,7,8"	"12349,12346,12345,12354,12347,12350,12351,12353,12352,12348"	6000	5103.3	13807.7	192.3	896.7	0.0302902
10	0.3	0.1	0.3	0.474342	0.1	"6,7,8,9,10"	"12349,12350,12345,12346,12353,12354,12352,12351,12347,12348"	6000	5820.4	13772.7	227.3	179.6	0.0629658
10	0.3	0.1	0.3	0.474342	0.2	"5,7,8,9,10"	"12349,12350,12345,12354,12346,12352,12353,12351,12347,12348"	6000	5643.5	13787.2	212.8	356.5	0.053865
10	0.3	0.1	0.3	0.474342	0.3	"5,7,8,9,10"	"12349,12354,12350,12345,12346,12353,12352,12347,12351,12348"	6000	5460.4	13795	205	539.6	0.0439678
10	0.3	0.1	0.3	0.474342	0.4	"5,6,7,8,9,10"	"12349,12345,12354,12350,12346,12352,12353,12347,12351,12348"	6000	5284.9	13803.3	196.7	715.1	0.0353716
10	0.3	0.1	0.3	0.474342	0.5	"5,6,7,8,9,10"	"12349,12345,12350,12354,12351,12346,12353,12352,12347,12348"	6000	5103.2	13812	188	896.8	0.0285179
10	0.3	0.1	0.3	0.632456	0.1	"6,7,8,9,10"	"12349,12350,12345,12346,12352,12353,12354,12347,12351,12348"	6000	5818	13658.5	341.5	182	0.0552678
10	0.3	0.1	0.3	0.632456	0.2	"6,7,8,9,10"	"12349,12350,12345,12346,12354,12353,12352,12351,12347,12348"	6000	5645.6	13789.2	210.8	354.4	0.0476262
10	0.3	0.1	0.3	0.632456	0.3	"5,7,8,9,10"	"12349,12350,12345,12346,12354,12353,12352,12347,12351,12348"	6000	5462.3	13796.2	203.8	537.7	0.0392572
10	0.3	0.1	0.3	0.632456	0.4	"5,7,8,9,10"	"12349,12354,12350,12345,12346,12352,12353,12347,12351,12348"	6000	5290	13801.7	198.3	710	0.0319177
10	0.3	0.1	0.3	0.632456	0.5	"5,7,8,9,10"	"12349,12345,12350,12354,12346,12353,12352,12347,12351,12348"	6000	5104.7	13809.4	190.6	895.3	0.0260012
10	0.3	0.1	0.3	0.790569	0.1	"6,7,8,9,10"	"12349,12345,12350,12346,12354,12353,12352,12347,12351,12348"	6000	5816.9	13036.4	963.6	183.1	0.0488001
10	0.3	0.1	0.3	0.790569	0.2	"6,7,8,9,10"	"12349,12345,12350,12346,12354,12353,12352,12351,12347,12348"	6000	5646.5	13723.2	276.8	353.5	0.0421791
10	0.3	0.1	0.3	0.790569	0.3	"6,7,8,9,10"	"12349,12350,12345,12346,12354,12353,12352,12347,12351,12348"	6000	5460.9	13791.9	208.1	539.1	0.0349354
10	0.3	0.1	0.3	0.790569	0.4	"5,7,8,9,10"	"12349,12345,12350,12354,12346,12352,12353,12347,12351,12348"	6000	5287.1	13802.4	197.6	712.9	0.0285767
10	0.3	0.1	0.3	0.790569	0.5	"5,7,8,9,10"	"12349,12345,12350,12354,12346,12352,12353,12347,12351,12348"	6000	5103.1	13812.1	187.9	896.9	0.0234364
10	0.3	0.1	0.3	0.948683	0.1	"6,7,8,9,10"	"12349,12345,12350,12353,12354,12352,12346,12351,12347,12348"	6000	5786.4	12226.6	1773.4	213.6	0.043827
10	0.3	0.1	0.3	0.948683	0.2	"6,7,8,9,10"	"12349,12345,12350,12354,12346,12353,12352,12351,12347,12348"	6000	5650.8	13560	440	349.2	0.0378863
10	0.3	0.1	0.3	0.948683	0.3	"6,7,8,9,10"	"12349,12350,12345,12346,12354,12353,12352,12347,12351,12348"	6000	5463.4	13680.7	319.3	536.6	0.0314159
10	0.3	0.1	0.3	0.948683	0.4	"6,7,8,9,10"	"12349,12345,12350,12354,12346,12353,12352,12347,12351,12348"	6000	5290.6	13717.8	282.2	709.4	0.0257557
10	0.3	0.1	0.3	0.948683	0.5	"5,7,8,9,10"	"12349,12345,12350,12354,12346,12353,12352,12347,12351,12348"	6000	5106.7	13778	222	893.3	0.0211891
10	0.3	0.1	0.3	1.1068	0.1	"6,7,8,9,10"	"12349,12345,12350,12353,12352,12354,12346,12351,12347,12348"	6000	5791.3	10803.6	3196.4	208.7	0.0400976
10	0.3	0.1	0.3	1.1068	0.2	"6,7,8,9,10"	"12349,12345,12350,12354,12346,12353,12352,12351,12347,12348"	6000	5654.1	13110.4	889.6	345.9	0.0346145
10	0.3	0.1	0.3	1.1068	0.3	"6,7,8,9,10"	"12349,12345,12350,12354,12346,12353,12352,12347,12351,12348"	6000	5467.5	13539.9	460.1	532.5	0.0286732
10	0.3	0.1	0.3	1.1068	0.4	"6,7,8,9,10"	"12349,12345,12350,12354,12346,12353,12352,12347,12351,12348"	6000	5292.9	13649.6	350.4	707.1	0.0235015
10	0.3	0.1	0.3	1.1068	0.5	"6,7,8,9,10"	"12349,12345,12350,12354,12346,12353,12352,12347,12351,12348"	6000	5107.9	13698.3	301.7	892.1	0.019346
10	0.3	0.1	0.3	1.26491	0.1	"6,7,8,9,10"	"12349,12345,12350,12354,12352,12353,12346,12347,12351,12348"	6000	5801.8	9823.5	4176.5	198.2	0.0372986
10	0.3	0.1	0.3	1.26491	0.2	"6,7,8,9,10"	"12349,12345,12350,12354,12353,12352,12346,12351,12347,12348"	6000	5658.5	11922.1	2077.9	341.5	0.0321315
10	0.3	0.1	0.3	1.26491	0.3	"6,7,8,9,10"	"12349,12350,12345,12354,12346,12353,12352,12351,12347,12348"	6000	5472.4	13158.9	841.1	527.6	0.0265595
10	0.3	0.1	0.3	1.26491	0.4	"5,7,8,9,10"	"12349,12345,12350,12354,12346,12353,12352,12347,12351,12348"	6000	5295.6	13504.7	495.3	704.4	0.0217333
10	0.3	0.1	0.3	1.26491	0.5	"6,7,8,9,10"	"12349,12345,12350,12346,12354,12353,12352,12347,12351,12348"	6000	5108.6	13616.8	383.2	891.4	0.0178728
10	0.3	0.1	0.3	1.42302	0.1	"6,7,8,9,10"	"12349,12345,12350,12354,12353,12352,12346,12347,12351,12348"	6000	5805.1	8682.9	5317.1	194.9	0.035174
10	0.3	0.1	0.3	1.42302	0.2	"6,7,8,9,10"	"12349,12345,12350,12354,12353,12352,12346,12347,12351,12348"	6000	5653	10847.2	3152.8	347	0.0302319
10	0.3	0.1	0.3	1.42302	0.3	"6,7,8,9,10"	"12349,12345,12350,12354,12353,12352,12346,12351,12347,12348"	6000	5484	12143.1	1856.9	516	0.0249248
10	0.3	0.1	0.3	1.42302	0.4	"6,7,8,9,10"	"12349,12345,12350,12354,12353,12346,12352,12351,12347,12348"	6000	5304.1	13039.2	960.8	695.9	0.0203483
10	0.3	0.1	0.3	1.42302	0.5	"6,7,8,9,10"	"12349,12345,12350,12354,12346,12353,12352,12347,12351,12348"	6000	5114.2	13447.6	552.4	885.8	0.0167031
10	0.3	0.1	0.3	1.58114	0.1	"6,7,8,9,10"	"12349,12345,12350,12354,12353,12352,12346,12347,12351,12348"	6000	5821.3	7868	6132	178.7	0.0335367
10	0.3	0.1	0.3	1.58114	0.2	"6,7,8,9,10"	"12349,12345,12350,12354,12353,12352,12346,12347,12351,12348"	6000	5659.3	9821.3	4178.7	340.7	0.0287596
10	0.3	0.1	0.3	1.58114	0.3	"6,7,8,9,10"	"12349,12345,12350,12354,12353,12352,12346,12347,12351,12348"	6000	5492.1	11265.7	2734.3	507.9	0.0236477
10	0.3	0.1	0.3	1.58114	0.4	"6,7,8,9,10"	"12349,12345,12350,12354,12353,12352,12346,12351,12347,12348"	6000	5317.3	12183.4	1816.6	682.7	0.0192564
10	0.3	0.1	0.3	1.58114	0.5	"6,7,8,9,10"	"12349,12345,12350,12354,12353,12346,12352,12351,12347,12348"	6000	5126.4	12902.2	1097.8	873.6	0.0157716
10	0.3	0.1	0.3	1.73925	0.1	"6,7,8,9,10"	"12349,12345,12350,12346,12352,12353,12354,12347,12351,12348"	6000	5806.4	7687	6313	193.6	0.0322546
10	0.3	0.1	0.3	1.73925	0.2	"6,7,8,9,10"	"12349,12345,12350,12354,12353,12346,12352,12347,12351,12348"	6000	5676.4	9032.7	4967.3	323.6	0.0276019
10	0.3	0.1	0.3	1.73925	0.3	"6,7,8,9,10"	"12349,12345,12350,12354,12353,12352,12346,12351,12347,12348"	6000	5508.3	10373.5	3626.5	491.7	0.0226376
10	0.3	0.1	0.3	1.73925	0.4	"6,7,8,9,10"	"12349,12345,12350,12354,12353,12352,12346,12351,12347,12348"	6000	5325.5	11454.7	2545.3	674.5	0.0183867
10	0.3	0.1	0.3	1.73925	0.5	"6,7,8,9,10"	"12349,12345,12350,12354,12353,12352,12346,12351,12347,12348"	6000	5141.3	12227.8	1772.2	858.7	0.0150241
10	0.3	0.1	0.3	1.89737	0.1	"6,7,8,9,10"	"12349,12345,12350,12354,12346,12353,12352,12347,12351,12348"	6000	5798.4	7326.2	6673.8	201.6	0.0312353
10	0.3	0.1	0.3	1.89737	0.2	"6,7,8,9,10"	"12349,12345,12350,12354,12353,12352,12346,12347,12351,12348"	6000	5659.4	8450.4	5549.6	340.6	0.0266784
10	0.3	0.1	0.3	1.89737	0.3	"6,7,8,9,10"	"12349,12345,12350,12354,12353,12352,12346,12347,12351,12348"	6000	5509.9	9680.4	4319.6	490.1	0.021828
10	0.3	0.1	0.3	1.89737	0.4	"6,7,8,9,10"	"12349,12345,12350,12354,12353,12352,12346,12347,12351,12348"	6000	5330.2	10686.4	3313.6	669.8	0.0176859
10	0.3	0.1	0.3	1.89737	0.5	"6,7,8,9,10"	"12349,12345,12350,12354,12353,12352,12346,12351,12347,12348"	6000	5167.5	11498.8	2501.2	832.5	0.0144184
10	0.3	0.1	0.3	2.05548	0.1	"6,7,8,9,10"	"12349,12345,12350,12354,12346,12353,12352,12347,12351,12348"	6000	5793.6	7142.8	6857.2	206.4	0.0304133
10	0.3	0.1	0.3	2.05548	0.2	"6,7,8,9,10"	"12349,12345,12350,12354,12353,12352,12346,12347,12351,12348"	6000	5659.6	8048.9	5951.1	340.4	0.0259317
10	0.3	0.1	0.3	2.05548	0.3	"6,7,8,9,10"	"12349,12350,12345,12354,12353,12352,12346,12347,12351,12348"	6000	5506.1	9019	4981	493.9	0.021171
10	0.3	0.1	0.3	2.05548	0.4	"6,7,8,9,10"	"12349,12345,12350,12354,12353,12352,12346,12347,12351,12348"	6000	5345.4	9987.8	4012.2	654.6	0.0171149
10	0.3	0.1	0.3	2.05548	0.5	"6,7,8,9,10"	"12349,12345,12350,12354,12353,12352,12346,12347,12351,12348"	6000	5175.7	10858.4	3141.6	824.3	0.0139225
10	0.3	0.1	0.3	2.21359	0.1	"6,7,8,9,10"	"12349,12345,12350,12352,12353,12354,12346,12347,12351,12348"	6000	5784.5	7120.8	6879.2	215.5	0.0297419
10	0.3	0.1	0.3	2.21359	0.2	"6,7,8,9,10"	"12349,12345,12350,12354,12353,12352,12346,12347,12351,12348"	6000	5655	7820	6180	345	0.0253204
10	0.3	0.1	0.3	2.21359	0.3	"6,7,8,9,10"	"12349,12345,12350,12354,12353,12352,12346,12347,12351,12348"	6000	5515.1	8659.4	5340.6	484.9	0.0206316
10	0.3	0.1	0.3	2.21359	0.4	"6,7,8,9,10"	"12349,12345,12350,12354,12353,12352,12346,12347,12351,12348"	6000	5359.4	9468.4	4531.6	640.6	0.0166443
10	0.3	0.1	0.3	2.21359	0.5	"6,7,8,9,10"	"12349,12345,12350,12354,12353,12352,12346,12347,12351,12348"	6000	5186.7	10263.1	3736.9	813.3	0.0135124
10	0.3	0.1	0.3	2.37171	0.1	"6,7,8,9,10"	"12349,12345,12350,12354,12352,12346,12353,12351,12347,12348"	6000	5777.3	7044.8	6955.2	222.7	0.029187
10	0.3	0.1	0.3	2.37171	0.2	"6,7,8,9,10"	"12349,12345,12350,12352,12354,12353,12346,12347,12351,12348"	6000	5645.7	7472.9	6527.1	354.3	0.0248143
10	0.3	0.1	0.3	2.37171	0.3	"6,7,8,9,10"	"12349,12345,12350,12354,12352,12353,12346,12347,12351,12348"	6000	5517.9	8237.9	5762.1	482.1	0.0201838
10	0.3	0.1	0.3	2.37171	0.4	"6,7,8,9,10"	"12349,12345,12350,12354,12352,12353,12346,12347,12351,12348"	6000	5364.4	8970.1	5029.9	635.6	0.0162526
10	0.3	0.1	0.3	2.37171	0.5	"6,7,8,9,10"	"12349,12345,12350,12354,12353,12352,12346,12347,12351,12348"	6000	5204.8	9701.8	4298.2	795.2	0.01317
10	0.3	0.1	0.3	2.52982	0.1	"6,7,8,9,10"	"12349,12345,12350,12354,12353,12346,12352,12347,12351,12348"	6000	5760.1	6819.1	7180.9	239.9	0.0287235
10	0.3	0.1	0.3	2.52982	0.2	"6,7,8,9,10"	"12349,12350,12345,12354,12353,12346,12352,12347,12351,12348"	6000	5645.1	7405.9	6594.1	354.9	0.024391
10	0.3	0.1	0.3	2.52982	0.3	"6,7,8,9,10"	"12349,12345,12350,12354,12353,12352,12346,12347,12351,12348"	6000	5519.1	7914.3	6085.7	480.9	0.0198086
10	0.3	0.1	0.3	2.52982	0.4	"6,7,8,9,10"	"12349,12345,12350,12354,12352,12353,12346,12351,12347,12348"	6000	5380.3	8584.9	5415.1	619.7	0.0159235
10	0.3	0.1	0.3	2.52982	0.5	"6,7,8,9,10"	"12349,12345,12350,12354,12353,12352,12346,12351,12347,12348"	6000	5211.8	9289.4	4710.6	788.2	0.0128815
10	0.3	0.1	0.3	2.68794	0.1	"6,7,8,9,10"	"12349,12345,12350,12346,12353,12354,12352,12351,12347,12348"	6000	5777.1	6541.6	7458.4	222.9	0.0283327
10	0.3	0.1	0.3	2.68794	0.2	"6,7,8,9,10"	"12349,12345,12350,12354,12352,12353,12346,12347,12351,12348"	6000	5636.4	7213.3	6786.7	363.6	0.0240336
10	0.3	0.1	0.3	2.68794	0.3	"6,7,8,9,10"	"12349,12345,12350,12352,12354,12353,12346,12351,12347,12348"	6000	5495.9	7674.2	6325.8	504.1	0.0194912
10	0.3	0.1	0.3	2.68794	0.4	"6,7,8,9,10"	"12349,12345,12350,12354,12352,12353,12346,12351,12347,12348"	6000	5381.3	8320	5680	618.7	0.0156446
10	0.3	0.1	0.3	2.68794	0.5	"6,7,8,9,10"	"12349,12345,12350,12354,12353,12352,12346,12351,12347,12348"	6000	5224.4	8868.4	5131.6	775.6	0.0126365
10	0.3	0.1	0.3	2.84605	0.1	"6,7,8,9,10"	"12349,12345,12350,12346,12354,12353,12352,12351,12347,12348"	6000	5752.9	6899.5	7100.5	247.1	0.0280004
10	0.3	0.1	0.3	2.84605	0.2	"6,7,8,9,10"	"12349,12345,12350,12354,12352,12353,12346,12347,12351,12348"	6000	5645.9	7312.7	6687.3	354.1	0.0237294
10	0.3	0.1	0.3	2.84605	0.3	"6,7,8,9,10"	"12349,12345,12350,12354,12352,12353,12346,12347,12351,12348"	6000	5507.1	7714.4	6285.6	492.9	0.0192205
10	0.3	0.1	0.3	2.84605	0.4	"6,7,8,9,10"	"12349,12345,12350,12354,12352,12353,12346,12351,12347,12348"	6000	5380.9	8196.9	5803.1	619.1	0.0154063
10	0.3	0.1	0.3	2.84605	0.5	"6,7,8,9,10"	"12349,12350,12345,12354,12352,12353,12346,12351,12347,12348"	6000	5211.3	8579.5	5420.5	788.7	0.0124267
10	0.3	0.1	0.3	3.00416	0.1	"6,7,8,9,10"	"12349,12345,12350,12346,12354,12353,12352,12347,12351,12348"	6000	5749.8	7063.8	6936.2	250.2	0.0277155
10	0.3	0.1	0.3	3.00416	0.2	"6,7,8,9,10"	"12349,12345,12350,12354,12352,12346,12353,12347,12351,12348"	6000	5636.3	7175	6825	363.7	0.0234683
10	0.3	0.1	0.3	3.00416	0.3	"6,7,8,9,10"	"12349,12345,12350,12354,12352,12346,12353,12347,12351,12348"	6000	5511.1	7528.4	6471.6	488.9	0.018988
10	0.3	0.1	0.3	3.00416	0.4	"6,7,8,9,10"	"12349,12345,12350,12352,12354,12353,12346,12347,12351,12348"	6000	5368.2	8071	5929	631.8	0.0152013
10	0.3	0.1	0.3	3.00416	0.5	"6,7,8,9,10"	"12349,12345,12350,12354,12353,12352,12346,12347,12351,12348"	6000	5239.7	8452.4	5547.6	760.3	0.0122459
10	0.3	0.1	0.3	3.16228	0.1	"6,7,8,9,10"	"12349,12345,12350,12352,12346,12353,12354,12351,12347,12348"	6000	5773.1	6972.6	7027.4	226.9	0.0274696
10	0.3	0.1	0.3	3.16228	0.2	"6,7,8,9,10"	"12349,12345,12350,12354,12352,12346,12353,12347,12351,12348"	6000	5613.3	7057.2	6942.8	386.7	0.0232427
10	0.3	0.1	0.3	3.16228	0.3	"6,7,8,9,10"	"12349,12345,12350,12354,12346,12353,12352,12347,12351,12348"	6000	5496.5	7523	6477	503.5	0.0187868
10	0.3	0.1	0.3	3.16228	0.4	"6,7,8,9,10"	"12349,12345,12350,12354,12352,12353,12346,12347,12351,12348"	6000	5372.9	7871.5	6128.5	627.1	0.0150237
10	0.3	0.1	0.3	3.16228	0.5	"6,7,8,9,10"	"12349,12345,12350,12354,12352,12353,12346,12351,12347,12348"	6000	5235	8338.9	5661.1	765	0.0120891
10	0.3	0.1	0.4	0	0.1	"0,1,2"	"12351,12345,12352,12349,12347,12354,12353,12346,12348,12350"	6000	5869.9	13789.1	210.9	130.1	0.0984126
10	0.3	0.1	0.4	0	0.2	"0,2"	"12351,12349,12353,12345,12354,12347,12352,12346,12348,12350"	6000	5739.4	13792.9	207.1	260.6	0.0849338
10	0.3	0.1	0.4	0	0.3	"0,2"	"12351,12353,12347,12349,12345,12352,12354,12348,12346,12350"	6000	5600.6	13797.9	202.1	399.4	0.0700958
10	0.3	0.1	0.4	0	0.4	"0,1"	"12351,12347,12349,12353,12346,12354,12345,12352,12350,12348"	6000	5467	13802.1	197.9	533	0.0569997
10	0.3	0.1	0.4	0	0.5	"0,1"	"12351,12347,12349,12353,12346,12354,12345,12352,12350,12348"	6000	5331.9	13806.4	193.6	668.1	0.0463765
10	0.3	0.1	0.4	0.158114	0.1	"4,5,6,7,8"	"12349,12346,12354,12345,12351,12350,12353,12352,12347,12348"	6000	5868.6	13785.5	214.5	131.4	0.0984381
10	0.3	0.1	0.4	0.158114	0.2	"5,7,8,12"	"12349,12346,12353,12345,12351,12348,12347,12354,12352,12350"	6000	5737.5	13790.9	209.1	262.5	0.085083
10	0.3	0.1	0.4	0.158114	0.3	"5,6,7,8,9,10,13"	"12346,12353,12351,12347,12345,12354,12348,12350,12352,12349"	6000	5606	13793	207	394	0.070322
10	0.3	0.1	0.4	0.158114	0.4	"2,6,9,10,13,19,20"	"12353,12346,12354,12347,12351,12352,12349,12345,12348,12350"	6000	5467.6	13798.5	201.5	532.4	0.05725
10	0.3	0.1	0.4	0.158114	0.5	"2,3,4,9,14,15,20"	"12353,12349,12354,12352,12345,12346,12347,12348,12351,12350"	6000	5337.5	13804	196	662.5	0.04662
10	0.3	0.1	0.4	0.316228	0.1	"5,7,8,9,10"	"12349,12350,12354,12345,12346,12353,12352,12351,12347,12348"	6000	5863.8	13752.9	247.1	136.2	0.0945409
10	0.3	0.1	0.4	0.316228	0.2	"5,6,7,8,9,10"	"12349,12345,12350,12354,12346,12353,12352,12351,12347,12348"	6000	5733.5	13771.2	228.8	266.5	0.0822227
10	0.3	0.1	0.4	0.316228	0.3	"4,6,7,8,10"	"12349,12346,12354,12345,12350,12351,12347,12353,12352,12348"	6000	5602.8	13786	214	397.2	0.0683944
10	0.3	0.1	0.4	0.316228	0.4	"4,5,6,7,8"	"12349,12346,12354,12345,12350,12351,12347,12353,12352,12348"	6000	5464.2	13794	206	535.8	0.0559828
10	0.3	0.1	0.4	0.316228	0.5	"4,5,6,7,8"	"12349,12346,12354,12345,12347,12351,12353,12352,12350,12348"	6000	5335.5	13799.9	200.1	664.5	0.0457836
10	0.3	0.1	0.4	0.474342	0.1	"5,7,8,9,10"	"12349,12350,12345,12346,12353,12352,12354,12351,12347,12348"	6000	5864.9	13771.5	228.5	135.1	0.0859386
10	0.3	0.1	0.4	0.474342	0.2	"5,7,8,9,10"	"12349,12350,12345,12346,12353,12354,12352,12351,12347,12348"	6000	5735.7	13783.4	216.6	264.3	0.0754402
10	0.3	0.1	0.4	0.474342	0.3	"5,7,8,9,10"	"12349,12354,12350,12345,12346,12353,12352,12351,12347,12348"	6000	5601.7	13789.8	210.2	398.3	0.0634467
10	0.3	0.1	0.4	0.474342	0.4	"5,6,7,8,9,10"	"12349,12345,12354,12350,12346,12353,12352,12347,12351,12348"	6000	5461.9	13797.3	202.7	538.1	0.0524839
10	0.3	0.1	0.4	0.474342	0.5	"5,6,7,8,9,10"	"12349,12345,12354,12350,12346,12351,12352,12353,12347,12348"	6000	5332.1	13804.2	195.8	667.9	0.0433238
10	0.3	0.1	0.4	0.632456	0.1	"6,7,8,9,10"	"12349,12350,12345,12346,12352,12353,12354,12351,12347,12348"	6000	5867.2	13778.4	221.6	132.8	0.0761515
10	0.3	0.1	0.4	0.632456	0.2	"5,7,8,9,10"	"12349,12350,12345,12346,12353,12354,12352,12351,12347,12348"	6000	5737.1	13786.6	213.4	262.9	0.0672911
10	0.3	0.1	0.4	0.632456	0.3	"5,7,8,9,10"	"12349,12350,12345,12346,12354,12353,12352,12351,12347,12348"	6000	5601.6	13790.9	209.1	398.4	0.0570922
10	0.3	0.1	0.4	0.632456	0.4	"5,7,8,9,10"	"12349,12354,12350,12345,12346,12353,12352,12347,12351,12348"	6000	5464.3	13796.1	203.9	535.7	0.0476769
10	0.3	0.1	0.4	0.632456	0.5	"5,7,8,9,10"	"12349,12354,12345,12350,12346,12352,12353,12347,12351,12348"	6000	5332.9	13800	200	667.1	0.0397233
10	0.3	0.1	0.4	0.790569	0.1	"6,7,8,9,10"	"12349,12350,12345,12352,12346,12353,12354,12347,12351,12348"	6000	5860.7	13226.4	773.6	139.3	0.0675701
10	0.3	0.1	0.4	0.790569	0.2	"6,7,8,9,10"	"12349,12350,12345,12346,12354,12353,12352,12351,12347,12348"	6000	5734.4	13777.1	222.9	265.6	0.0598919
10	0.3	0.1	0.4	0.790569	0.3	"5,7,8,9,10"	"12349,12350,12345,12346,12354,12353,12352,12351,12347,12348"	6000	5599.8	13791	209	400.2	0.0510551
10	0.3	0.1	0.4	0.790569	0.4	"5,7,8,9,10"	"12349,12350,12345,12346,12354,12353,12352,12347,12351,12348"	6000	5463.3	13796.7	203.3	536.7	0.0428828
10	0.3	0.1	0.4	0.790569	0.5	"5,7,8,9,10"	"12349,12345,12350,12346,12354,12352,12353,12347,12351,12348"	6000	5333.9	13802.6	197.4	666.1	0.0359554
10	0.3	0.1	0.4	0.948683	0.1	"6,7,8,9,10"	"12349,12350,12345,12352,12346,12353,12354,12347,12351,12348"	6000	5839.5	12720.6	1279.4	160.5	0.0607599
10	0.3	0.1	0.4	0.948683	0.2	"6,7,8,9,10"	"12349,12350,12345,12346,12354,12353,12352,12351,12347,12348"	6000	5737	13601	399	263	0.0538869
10	0.3	0.1	0.4	0.948683	0.3	"6,7,8,9,10"	"12349,12350,12345,12346,12354,12353,12352,12347,12351,12348"	6000	5602.2	13692.5	307.5	397.8	0.0460062
10	0.3	0.1	0.4	0.948683	0.4	"5,7,8,9,10"	"12349,12350,12345,12346,12354,12353,12352,12347,12351,12348"	6000	5464.6	13762.9	237.1	535.4	0.0387376
10	0.3	0.1	0.4	0.948683	0.5	"5,7,8,9,10"	"12349,12345,12350,12354,12346,12352,12353,12347,12351,12348"	6000	5334.8	13796.4	203.6	665.2	0.0325842
10	0.3	0.1	0.4	1.1068	0.1	"6,7,8,9,10"	"12349,12345,12350,12354,12352,12353,12346,12351,12347,12348"	6000	5852.9	11519.4	2480.6	147.1	0.0555352
10	0.3	0.1	0.4	1.1068	0.2	"6,7,8,9,10"	"12349,12345,12350,12346,12354,12353,12352,12351,12347,12348"	6000	5738.9	13292.6	707.4	261.1	0.0492112
10	0.3	0.1	0.4	1.1068	0.3	"6,7,8,9,10"	"12349,12350,12345,12346,12354,12353,12352,12351,12347,12348"	6000	5603.3	13614.9	385.1	396.7	0.041994
10	0.3	0.1	0.4	1.1068	0.4	"6,7,8,9,10"	"12349,12350,12345,12346,12354,12353,12352,12347,12351,12348"	6000	5463.3	13677.9	322.1	536.7	0.0353665
10	0.3	0.1	0.4	1.1068	0.5	"6,7,8,9,10"	"12349,12345,12350,12346,12354,12353,12352,12347,12351,12348"	6000	5336.3	13699.9	300.1	663.7	0.0297752
10	0.3	0.1	0.4	1.26491	0.1	"5,7,8,9,10"	"12349,12345,12350,12353,12354,12352,12346,12351,12347,12348"	6000	5844.2	9686.3	4313.7	155.8	0.0515487
10	0.3	0.1	0.4	1.26491	0.2	"6,7,8,9,10"	"12349,12345,12350,12354,12346,12353,12352,12351,12347,12348"	6000	5740.7	12317.3	1682.7	259.3	0.0456071
10	0.3	0.1	0.4	1.26491	0.3	"6,7,8,9,10"	"12349,12345,12350,12354,12346,12353,12352,12351,12347,12348"	6000	5606.4	13328.4	671.6	393.6	0.0388572
10	0.3	0.1	0.4	1.26491	0.4	"6,7,8,9,10"	"12349,12345,12350,12354,12346,12353,12352,12347,12351,12348"	6000	5467.8	13556.7	443.3	532.2	0.0326874
10	0.3	0.1	0.4	1.26491	0.5	"6,7,8,9,10"	"12349,12345,12350,12346,12354,12353,12352,12347,12351,12348"	6000	5333.3	13637.6	362.4	666.7	0.0275035
10	0.3	0.1	0.4	1.42302	0.1	"6,7,8,9,10"	"12349,12345,12350,12354,12352,12346,12353,12347,12351,12348"	6000	5839.6	9013.7	4986.3	160.4	0.0484863
10	0.3	0.1	0.4	1.42302	0.2	"6,7,8,9,10"	"12349,12345,12350,12353,12354,12352,12346,12351,12347,12348"	6000	5744.3	11109.8	2890.2	255.7	0.0428184
10	0.3	0.1	0.4	1.42302	0.3	"5,7,8,9,10"	"12349,12345,12350,12354,12353,12346,12352,12351,12347,12348"	6000	5612.6	12471	1529	387.4	0.0364053
10	0.3	0.1	0.4	1.42302	0.4	"5,7,8,9,10"	"12349,12345,12350,12354,12346,12353,12352,12351,12347,12348"	6000	5471.9	13283	717	528.1	0.0305683
10	0.3	0.1	0.4	1.42302	0.5	"6,7,8,9,10"	"12349,12345,12350,12354,12346,12353,12352,12347,12351,12348"	6000	5336.1	13499.4	500.6	663.9	0.0256837
10	0.3	0.1	0.4	1.58114	0.1	"6,7,8,9,10"	"12349,12345,12350,12354,12352,12346,12353,12351,12347,12348"	6000	5859.9	8271	5729	140.1	0.0461057
10	0.3	0.1	0.4	1.58114	0.2	"6,7,8,9,10"	"12349,12345,12350,12354,12353,12352,12346,12347,12351,12348"	6000	5723.6	10184.5	3815.5	276.4	0.040639
10	0.3	0.1	0.4	1.58114	0.3	"6,7,8,9,10"	"12349,12345,12350,12354,12353,12352,12346,12347,12351,12348"	6000	5614.4	11475.9	2524.1	385.6	0.034475
10	0.3	0.1	0.4	1.58114	0.4	"6,7,8,9,10"	"12349,12345,12350,12353,12354,12346,12352,12351,12347,12348"	6000	5480.1	12469.6	1530.4	519.9	0.0288854
10	0.3	0.1	0.4	1.58114	0.5	"6,7,8,9,10"	"12349,12345,12350,12354,12346,12353,12352,12347,12351,12348"	6000	5343.3	13101.8	898.2	656.7	0.0242246
10	0.3	0.1	0.4	1.73925	0.1	"6,7,8,9,10"	"12349,12345,12350,12354,12352,12353,12346,12347,12351,12348"	6000	5852.2	7938.1	6061.9	147.8	0.0442297
10	0.3	0.1	0.4	1.73925	0.2	"6,7,8,9,10"	"12349,12345,12350,12354,12353,12352,12346,12347,12351,12348"	6000	5744.2	9378.2	4621.8	255.8	0.0389148
10	0.3	0.1	0.4	1.73925	0.3	"6,7,8,9,10"	"12349,12345,12350,12354,12353,12352,12346,12347,12351,12348"	6000	5619.8	10691.3	3308.7	380.2	0.0329392
10	0.3	0.1	0.4	1.73925	0.4	"6,7,8,9,10"	"12349,12345,12350,12354,12353,12346,12352,12351,12347,12348"	6000	5489.9	11712.8	2287.2	510.1	0.0275377
10	0.3	0.1	0.4	1.73925	0.5	"6,7,8,9,10"	"12349,12345,12350,12354,12353,12346,12352,12351,12347,12348"	6000	5354.5	12385.9	1614.1	645.5	0.0230477
10	0.3	0.1	0.4	1.89737	0.1	"5,7,8,9,10"	"12349,12345,12350,12354,12346,12353,12352,12351,12347,12348"	6000	5821.5	7642.6	6357.4	178.5	0.0427309
10	0.3	0.1	0.4	1.89737	0.2	"6,7,8,9,10"	"12349,12345,12350,12354,12353,12346,12352,12347,12351,12348"	6000	5746.9	8451.7	5548.3	253.1	0.0375331
10	0.3	0.1	0.4	1.89737	0.3	"6,7,8,9,10"	"12349,12345,12350,12354,12353,12352,12346,12347,12351,12348"	6000	5624.8	9863.5	4136.5	375.2	0.0317032
10	0.3	0.1	0.4	1.89737	0.4	"6,7,8,9,10"	"12349,12345,12350,12354,12353,12352,12346,12347,12351,12348"	6000	5497.9	10864.7	3135.3	502.1	0.0264475
10	0.3	0.1	0.4	1.89737	0.5	"5,7,8,9,10"	"12349,12345,12350,12354,12353,12352,12346,12351,12347,12348"	6000	5362.2	11705.8	2294.2	637.8	0.0220905
10	0.3	0.1	0.4	2.05548	0.1	"6,7,8,9,10"	"12349,12345,12350,12346,12352,12353,12354,12347,12351,12348"	6000	5818.8	7342.4	6657.6	181.2	0.0415176
10	0.3	0.1	0.4	2.05548	0.2	"6,7,8,9,10"	"12349,12345,12350,12353,12346,12354,12352,12347,12351,12348"	6000	5738.9	8147.1	5852.9	261.1	0.0364119
10	0.3	0.1	0.4	2.05548	0.3	"6,7,8,9,10"	"12349,12345,12350,12354,12353,12352,12346,12347,12351,12348"	6000	5632.9	9166.6	4833.4	367.1	0.0306967
10	0.3	0.1	0.4	2.05548	0.4	"6,7,8,9,10"	"12349,12345,12350,12354,12353,12352,12346,12351,12347,12348"	6000	5509.5	10182.7	3817.3	490.5	0.0255562
10	0.3	0.1	0.4	2.05548	0.5	"6,7,8,9,10"	"12349,12345,12350,12354,12353,12352,12346,12347,12351,12348"	6000	5363.3	10999.3	3000.7	636.7	0.0213046
10	0.3	0.1	0.4	2.21359	0.1	"6,7,8,9,10"	"12349,12345,12350,12354,12353,12346,12352,12347,12351,12348"	6000	5820.1	7166.9	6833.1	179.9	0.0405234
10	0.3	0.1	0.4	2.21359	0.2	"6,7,8,9,10"	"12349,12345,12350,12354,12346,12352,12353,12347,12351,12348"	6000	5736.6	7822.3	6177.7	263.4	0.0354914
10	0.3	0.1	0.4	2.21359	0.3	"6,7,8,9,10"	"12349,12345,12350,12354,12353,12352,12346,12347,12351,12348"	6000	5628.9	8660	5340	371.1	0.0298682
10	0.3	0.1	0.4	2.21359	0.4	"6,7,8,9,10"	"12349,12345,12350,12354,12353,12352,12346,12347,12351,12348"	6000	5511.8	9575.4	4424.6	488.2	0.0248201
10	0.3	0.1	0.4	2.21359	0.5	"6,7,8,9,10"	"12349,12345,12350,12354,12353,12352,12346,12347,12351,12348"	6000	5387.1	10406.9	3593.1	612.9	0.0206532
10	0.3	0.1	0.4	2.37171	0.1	"6,7,8,9,10"	"12349,12345,12350,12346,12353,12352,12354,12347,12351,12348"	6000	5833.3	6978.2	7021.8	166.7	0.0396996
10	0.3	0.1	0.4	2.37171	0.2	"6,7,8,9,10"	"12349,12345,12350,12354,12353,12352,12346,12347,12351,12348"	6000	5725.4	7641.8	6358.2	274.6	0.0347274
10	0.3	0.1	0.4	2.37171	0.3	"6,7,8,9,10"	"12349,12345,12350,12354,12353,12352,12346,12347,12351,12348"	6000	5620.8	8268.3	5731.7	379.2	0.029179
10	0.3	0.1	0.4	2.37171	0.4	"6,7,8,9,10"	"12349,12350,12345,12354,12353,12352,12346,12347,12351,12348"	6000	5502.9	9015.8	4984.2	497.1	0.0242062
10	0.3	0.1	0.4	2.37171	0.5	"6,7,8,9,10"	"12349,12345,12350,12354,12353,12352,12346,12347,12351,12348"	6000	5379.6	9829.7	4170.3	620.4	0.0201083
10	0.3	0.1	0.4	2.52982	0.1	"6,7,8,9,10"	"12349,12345,12350,12346,12353,12352,12354,12351,12347,12348"	6000	5812.4	6886.1	7113.9	187.6	0.03901
10	0.3	0.1	0.4	2.52982	0.2	"6,7,8,9,10"	"12349,12345,12350,12354,12353,12352,12346,12347,12351,12348"	6000	5721.5	7439.8	6560.2	278.5	0.034087
10	0.3	0.1	0.4	2.52982	0.3	"6,7,8,9,10"	"12349,12345,12350,12354,12353,12352,12346,12347,12351,12348"	6000	5617.6	8080.8	5919.2	382.4	0.0286003
10	0.3	0.1	0.4	2.52982	0.4	"6,7,8,9,10"	"12349,12350,12345,12354,12353,12352,12346,12347,12351,12348"	6000	5516.5	8636.8	5363.2	483.5	0.0236895
10	0.3	0.1	0.4	2.52982	0.5	"6,7,8,9,10"	"12349,12345,12350,12354,12353,12352,12346,12347,12351,12348"	6000	5394.1	9365.6	4634.4	605.9	0.0196486
10	0.3	0.1	0.4	2.68794	0.1	"6,7,8,9,10"	"12349,12345,12350,12354,12346,12352,12353,12347,12351,12348"	6000	5777.5	6829.4	7170.6	222.5	0.0384273
10	0.3	0.1	0.4	2.68794	0.2	"6,7,8,9,10"	"12349,12345,12350,12354,12353,12346,12352,12347,12351,12348"	6000	5721	7182.3	6817.7	279	0.0335454
10	0.3	0.1	0.4	2.68794	0.3	"6,7,8,9,10"	"12349,12345,12350,12354,12352,12353,12346,12347,12351,12348"	6000	5624.1	7666.7	6333.3	375.9	0.02811
10	0.3	0.1	0.4	2.68794	0.4	"6,7,8,9,10"	"12349,12345,12350,12354,12353,12352,12346,12347,12351,12348"	6000	5519.6	8369.3	5630.7	480.4	0.023251
10	0.3	0.1	0.4	2.68794	0.5	"6,7,8,9,10"	"12349,12345,12350,12354,12353,12352,12346,12347,12351,12348"	6000	5404.2	8885.4	5114.6	595.8	0.0192576
10	0.3	0.1	0.4	2.84605	0.1	"6,7,8,9,10"	"12349,12345,12350,12354,12352,12346,12353,12347,12351,12348"	6000	5777.5	6846.5	7153.5	222.5	0.0379309
10	0.3	0.1	0.4	2.84605	0.2	"6,7,8,9,10"	"12349,12345,12350,12354,12353,12352,12346,12347,12351,12348"	6000	5666.7	7171.6	6828.4	333.3	0.0330836
10	0.3	0.1	0.4	2.84605	0.3	"6,7,8,9,10"	"12349,12345,12350,12354,12353,12352,12346,12347,12351,12348"	6000	5618.9	7495.9	6504.1	381.1	0.0276913
10	0.3	0.1	0.4	2.84605	0.4	"6,7,8,9,10"	"12349,12345,12350,12354,12352,12353,12346,12347,12351,12348"	6000	5523.5	8012.3	5987.7	476.5	0.0228759
10	0.3	0.1	0.4	2.84605	0.5	"6,7,8,9,10"	"12349,12345,12350,12354,12352,12353,12346,12347,12351,12348"	6000	5399.3	8701.3	5298.7	600.7	0.0189226
10	0.3	0.1	0.4	3.00416	0.1	"6,7,8,9,10"	"12349,12345,12350,12353,12346,12354,12352,12351,12347,12348"	6000	5742.5	7271.2	6728.8	257.5	0.0375048
10	0.3	0.1	0.4	3.00416	0.2	"6,7,8,9,10"	"12349,12345,12350,12354,12353,12346,12352,12347,12351,12348"	6000	5704.7	7130.6	6869.4	295.3	0.0326867
10	0.3	0.1	0.4	3.00416	0.3	"6,7,8,9,10"	"12349,12345,12350,12354,12352,12353,12346,12347,12351,12348"	6000	5619.1	7463.1	6536.9	380.9	0.0273312
10	0.3	0.1	0.4	3.00416	0.4	"6,7,8,9,10"	"12349,12345,12350,12354,12353,12352,12346,12347,12351,12348"	6000	5529	7904.4	6095.6	471	0.0225528
10	0.3	0.1	0.4	3.00416	0.5	"6,7,8,9,10"	"12349,12345,12350,12354,12353,12352,12346,12347,12351,12348"	6000	5410.7	8318.6	5681.4	589.3	0.0186336
10	0.3	0.1	0.4	3.16228	0.1	"6,7,8,9,10"	"12349,12345,12350,12346,12354,12353,12352,12351,12347,12348"	6000	5803.7	6932.3	7067.7	196.3	0.0371364
10	0.3	0.1	0.4	3.16228	0.2	"6,7,8,9,10"	"12349,12345,12350,12353,12352,12354,12346,12347,12351,12348"	6000	5688.9	6784.3	7215.7	311.1	0.0323434
10	0.3	0.1	0.4	3.16228	0.3	"6,7,8,9,10"	"12349,12345,12350,12354,12352,12346,12353,12347,12351,12348"	6000	5607.6	7272.7	6727.3	392.4	0.0270193
10	0.3	0.1	0.4	3.16228	0.4	"6,7,8,9,10"	"12349,12345,12350,12352,12354,12353,12346,12351,12347,12348"	6000	5504	7697.6	6302.4	496	0.0222727
10	0.3	0.1	0.4	3.16228	0.5	"6,7,8,9,10"	"12349,12345,12350,12354,12352,12353,12346,12351,12347,12348"	6000	5424.7	8086.8	5913.2	575.3	0.0183827
10	0.3	0.1	0.5	0	0.1	"0,2"	"12345,12353,12347,12352,12348,12351,12349,12346,12354,12350"	6000	5896.7	13788.2	211.8	103.3	0.119188
10	0.3	0.1	0.5	0	0.2	"0,1"	"12351,12349,12353,12347,12345,12354,12352,12346,12348,12350"	6000	5791.8	13791.4	208.6	208.2	0.105098
10	0.3	0.1	0.5	0	0.3	"0,1,2"	"12351,12353,12347,12345,12349,12352,12354,12346,12348,12350"	6000	5682	13795.3	204.7	318	0.0889923
10	0.3	0.1	0.5	0	0.4	"0,1,2"	"12351,12347,12349,12353,12345,12352,12354,12346,12348,12350"	6000	5573.6	13799	201	426.4	0.0741965
10	0.3	0.1	0.5	0	0.5	"0"	"12351,12347,12349,12353,12346,12354,12345,12350,12352,12348"	6000	5467.2	13802	198	532.8	0.0617292
10	0.3	0.1	0.5	0.158114	0.1	"4,5,6,7,8"	"12349,12346,12354,12345,12351,12350,12352,12353,12347,12348"	6000	5893	13785.3	214.7	107	0.119188
10	0.3	0.1	0.5	0.158114	0.2	"5,7,8,11"	"12346,12349,12353,12345,12351,12348,12354,12347,12352,12350"	6000	5792.8	13788.1	211.9	207.2	0.105233
10	0.3	0.1	0.5	0.158114	0.3	"5,6,7,8,9,13,16"	"12346,12353,12351,12345,12352,12348,12354,12347,12349,12350"	6000	5687.9	13790.2	209.8	312.1	0.089228
10	0.3	0.1	0.5	0.158114	0.4	"2,4,6,9,13,19,20"	"12353,12354,12345,12352,12346,12351,12347,12349,12348,12350"	6000	5580.3	13795	205	419.7	0.0744786
10	0.3	0.1	0.5	0.158114	0.5	"2,3,4,7,13,14,16,19,20"	"12353,12354,12352,12345,12349,12347,12346,12351,12348,12350"	6000	5469.6	13798.9	201.1	530.4	0.0620191
10	0.3	0.1	0.5	0.316228	0.1	"5,7,8,9,10"	"12349,12350,12354,12345,12352,12346,12353,12351,12347,12348"	6000	5889.2	13752.4	247.6	110.8	0.115095
10	0.3	0.1	0.5	0.316228	0.2	"5,6,7,8,9,10"	"12349,12345,12350,12354,12346,12352,12353,12351,12347,12348"	6000	5789.5	13770	230	210.5	0.102141
10	0.3	0.1	0.5	0.316228	0.3	"4,6,7,8,10"	"12349,12346,12354,12345,12350,12351,12347,12352,12353,12348"	6000	5683	13783.6	216.4	317	0.08707
10	0.3	0.1	0.5	0.316228	0.4	"4,5,6,7,8"	"12349,12346,12354,12345,12351,12350,12347,12348,12353,12352"	6000	5577.1	13790.9	209.1	422.9	0.0730091
10	0.3	0.1	0.5	0.316228	0.5	"4,5,6,7,8"	"12349,12346,12354,12345,12347,12350,12351,12353,12352,12348"	6000	5466.1	13796.1	203.9	533.9	0.061017
10	0.3	0.1	0.5	0.474342	0.1	"5,7,8,9,10"	"12349,12350,12345,12346,12352,12353,12354,12351,12347,12348"	6000	5890.5	13771.1	228.9	109.5	0.105654
10	0.3	0.1	0.5	0.474342	0.2	"5,7,8,9,10"	"12349,12350,12345,12346,12352,12353,12354,12351,12347,12348"	6000	5788.3	13781.1	218.9	211.7	0.09452
10	0.3	0.1	0.5	0.474342	0.3	"5,7,8,9,10"	"12349,12354,12350,12345,12346,12352,12353,12351,12347,12348"	6000	5684.1	13786.7	213.3	315.9	0.0813458
10	0.3	0.1	0.5	0.474342	0.4	"5,6,7,8,9,10"	"12349,12345,12354,12350,12346,12353,12352,12351,12347,12348"	6000	5576.5	13793.2	206.8	423.5	0.068839
10	0.3	0.1	0.5	0.474342	0.5	"5,6,7,8,9,10"	"12349,12345,12354,12350,12346,12353,12352,12347,12351,12348"	6000	5464	13798.4	201.6	536	0.0580028
10	0.3	0.1	0.5	0.632456	0.1	"5,7,8,9,10"	"12349,12350,12345,12346,12352,12353,12354,12351,12347,12348"	6000	5892	13775.4	224.6	108	0.0944225
10	0.3	0.1	0.5	0.632456	0.2	"6,7,8,9,10"	"12349,12350,12345,12346,12353,12352,12354,12351,12347,12348"	6000	5790	13783.9	216.1	210	0.0849816
10	0.3	0.1	0.5	0.632456	0.3	"5,7,8,9,10"	"12349,12350,12345,12346,12354,12353,12352,12351,12347,12348"	6000	5684.4	13788	212	315.6	0.0737222
10	0.3	0.1	0.5	0.632456	0.4	"5,7,8,9,10"	"12349,12354,12350,12345,12346,12353,12352,12351,12347,12348"	6000	5574.7	13791.9	208.1	425.3	0.0629248
10	0.3	0.1	0.5	0.632456	0.5	"5,7,8,9,10"	"12349,12354,12350,12345,12346,12353,12352,12347,12351,12348"	6000	5465	13796.4	203.6	535	0.0534674
10	0.3	0.1	0.5	0.790569	0.1	"6,7,8,9,10"	"12349,12350,12345,12346,12352,12353,12354,12351,12347,12348"	6000	5891.1	13093.6	906.4	108.9	0.0842092
10	0.3	0.1	0.5	0.790569	0.2	"6,7,8,9,10"	"12349,12350,12345,12346,12353,12352,12354,12351,12347,12348"	6000	5790.1	13769.4	230.6	209.9	0.0760212
10	0.3	0.1	0.5	0.790569	0.3	"6,7,8,9,10"	"12349,12350,12345,12354,12346,12353,12352,12351,12347,12348"	6000	5684.1	13787.6	212.4	315.9	0.0662512
10	0.3	0.1	0.5	0.790569	0.4	"5,7,8,9,10"	"12349,12350,12345,12346,12354,12353,12352,12351,12347,12348"	6000	5576.3	13792.2	207.8	423.7	0.05686
10	0.3	0.1	0.5	0.790569	0.5	"5,7,8,9,10"	"12349,12350,12345,12346,12354,12353,12352,12347,12351,12348"	6000	5464	13797	203	536	0.0486022
10	0.3	0.1	0.5	0.948683	0.1	"6,7,8,9,10"	"12349,12350,12345,12354,12352,12346,12353,12351,12347,12348"	6000	5887.3	12953.7	1046.3	112.7	0.0758717
10	0.3	0.1	0.5	0.948683	0.2	"6,7,8,9,10"	"12349,12350,12345,12346,12354,12353,12352,12351,12347,12348"	6000	5790	13616.8	383.2	210	0.0685528
10	0.3	0.1	0.5	0.948683	0.3	"6,7,8,9,10"	"12349,12350,12345,12354,12346,12353,12352,12351,12347,12348"	6000	5684.9	13722.7	277.3	315.1	0.0598473
10	0.3	0.1	0.5	0.948683	0.4	"6,7,8,9,10"	"12349,12350,12345,12346,12354,12353,12352,12351,12347,12348"	6000	5576.2	13782.3	217.7	423.8	0.0514969
10	0.3	0.1	0.5	0.948683	0.5	"6,7,8,9,10"	"12349,12350,12345,12346,12354,12353,12352,12347,12351,12348"	6000	5463.8	13794.9	205.1	536.2	0.0441598
10	0.3	0.1	0.5	1.1068	0.1	"6,7,8,9,10"	"12349,12345,12350,12352,12353,12346,12354,12347,12351,12348"	6000	5866.5	11624.2	2375.8	133.5	0.0693386
10	0.3	0.1	0.5	1.1068	0.2	"6,7,8,9,10"	"12349,12350,12345,12346,12353,12354,12352,12351,12347,12348"	6000	5792.1	13419	581	207.9	0.0626194
10	0.3	0.1	0.5	1.1068	0.3	"6,7,8,9,10"	"12349,12350,12345,12354,12346,12353,12352,12351,12347,12348"	6000	5685.6	13636	364	314.4	0.0546621
10	0.3	0.1	0.5	1.1068	0.4	"6,7,8,9,10"	"12349,12350,12345,12346,12354,12353,12352,12351,12347,12348"	6000	5576.8	13683.3	316.7	423.2	0.0470595
10	0.3	0.1	0.5	1.1068	0.5	"5,7,8,9,10"	"12349,12350,12345,12346,12354,12353,12352,12347,12351,12348"	6000	5465.9	13720.2	279.8	534.1	0.0403996
10	0.3	0.1	0.5	1.26491	0.1	"6,7,8,9,10"	"12349,12345,12350,12353,12352,12354,12346,12351,12347,12348"	6000	5891	10196.5	3803.5	109	0.0642747
10	0.3	0.1	0.5	1.26491	0.2	"6,7,8,9,10"	"12349,12345,12350,12346,12352,12354,12353,12351,12347,12348"	6000	5790.6	12611.1	1388.9	209.4	0.0579766
10	0.3	0.1	0.5	1.26491	0.3	"6,7,8,9,10"	"12349,12345,12350,12346,12354,12353,12352,12351,12347,12348"	6000	5687.3	13432.2	567.8	312.7	0.0505506
10	0.3	0.1	0.5	1.26491	0.4	"5,7,8,9,10"	"12349,12350,12345,12346,12354,12353,12352,12351,12347,12348"	6000	5575.6	13602.6	397.4	424.4	0.0434865
10	0.3	0.1	0.5	1.26491	0.5	"6,7,8,9,10"	"12349,12350,12345,12346,12354,12353,12352,12347,12351,12348"	6000	5464.7	13662.9	337.1	535.3	0.0373219
10	0.3	0.1	0.5	1.42302	0.1	"6,7,8,9,10"	"12349,12345,12350,12354,12352,12346,12353,12351,12347,12348"	6000	5885.7	8649.5	5350.5	114.3	0.0603386
10	0.3	0.1	0.5	1.42302	0.2	"6,7,8,9,10"	"12349,12345,12350,12354,12353,12352,12346,12351,12347,12348"	6000	5790.2	11477.7	2522.3	209.8	0.0543434
10	0.3	0.1	0.5	1.42302	0.3	"6,7,8,9,10"	"12349,12345,12350,12354,12346,12353,12352,12351,12347,12348"	6000	5689	12799	1201	311	0.0473025
10	0.3	0.1	0.5	1.42302	0.4	"6,7,8,9,10"	"12349,12345,12350,12346,12354,12353,12352,12351,12347,12348"	6000	5577.6	13382.9	617.1	422.4	0.0406323
10	0.3	0.1	0.5	1.42302	0.5	"6,7,8,9,10"	"12349,12345,12350,12354,12346,12353,12352,12347,12351,12348"	6000	5467.9	13542.7	457.3	532.1	0.0348335
10	0.3	0.1	0.5	1.58114	0.1	"6,7,8,9,10"	"12349,12345,12350,12346,12352,12354,12353,12347,12351,12348"	6000	5876.7	8490.5	5509.5	123.3	0.0572518
10	0.3	0.1	0.5	1.58114	0.2	"6,7,8,9,10"	"12349,12345,12350,12353,12352,12354,12346,12351,12347,12348"	6000	5788.3	10418.8	3581.2	211.7	0.0514801
10	0.3	0.1	0.5	1.58114	0.3	"6,7,8,9,10"	"12349,12345,12350,12354,12353,12346,12352,12351,12347,12348"	6000	5691.5	11803.1	2196.9	308.5	0.0447246
10	0.3	0.1	0.5	1.58114	0.4	"6,7,8,9,10"	"12349,12345,12350,12354,12346,12353,12352,12351,12347,12348"	6000	5583.7	12764.6	1235.4	416.3	0.0383481
10	0.3	0.1	0.5	1.58114	0.5	"6,7,8,9,10"	"12349,12350,12345,12354,12346,12353,12352,12351,12347,12348"	6000	5471.8	13294.3	705.7	528.2	0.0328241
10	0.3	0.1	0.5	1.73925	0.1	"6,7,8,9,10"	"12349,12345,12350,12353,12354,12346,12352,12347,12351,12348"	6000	5880.3	7764	6236	119.7	0.0548031
10	0.3	0.1	0.5	1.73925	0.2	"6,7,8,9,10"	"12349,12345,12350,12354,12353,12352,12346,12347,12351,12348"	6000	5780.9	9490.7	4509.3	219.1	0.0492002
10	0.3	0.1	0.5	1.73925	0.3	"6,7,8,9,10"	"12349,12345,12350,12354,12353,12352,12346,12347,12351,12348"	6000	5682.5	10924.4	3075.6	317.5	0.0426612
10	0.3	0.1	0.5	1.73925	0.4	"6,7,8,9,10"	"12349,12345,12350,12354,12353,12352,12346,12351,12347,12348"	6000	5587.8	11847.9	2152.1	412.2	0.0365084
10	0.3	0.1	0.5	1.73925	0.5	"6,7,8,9,10"	"12349,12345,12350,12354,12353,12346,12352,12351,12347,12348"	6000	5478.7	12571.4	1428.6	521.3	0.0311945
10	0.3	0.1	0.5	1.89737	0.1	"6,7,8,9,10"	"12349,12345,12350,12352,12354,12346,12353,12347,12351,12348"	6000	5876.7	7937.5	6062.5	123.3	0.0528369
10	0.3	0.1	0.5	1.89737	0.2	"6,7,8,9,10"	"12349,12345,12350,12354,12352,12353,12346,12351,12347,12348"	6000	5787.6	8926.8	5073.2	212.4	0.0473642
10	0.3	0.1	0.5	1.89737	0.3	"6,7,8,9,10"	"12349,12345,12350,12354,12353,12352,12346,12347,12351,12348"	6000	5691.2	10183.5	3816.5	308.8	0.0409927
10	0.3	0.1	0.5	1.89737	0.4	"6,7,8,9,10"	"12349,12350,12345,12354,12353,12346,12352,12347,12351,12348"	6000	5591.6	11164.5	2835.5	408.4	0.0350136
10	0.3	0.1	0.5	1.89737	0.5	"6,7,8,9,10"	"12349,12345,12350,12354,12353,12346,12352,12351,12347,12348"	6000	5485.8	11882.9	2117.1	514.2	0.0298635
10	0.3	0.1	0.5	2.05548	0.1	"6,7,8,9,10"	"12349,12345,12350,12346,12354,12352,12353,12347,12351,12348"	6000	5853.1	7395.8	6604.2	146.9	0.051239
10	0.3	0.1	0.5	2.05548	0.2	"6,7,8,9,10"	"12349,12345,12350,12353,12346,12354,12352,12347,12351,12348"	6000	5790.7	8211.2	5788.8	209.3	0.0458689
10	0.3	0.1	0.5	2.05548	0.3	"6,7,8,9,10"	"12349,12345,12350,12354,12353,12352,12346,12347,12351,12348"	6000	5701	9374.6	4625.4	299	0.0396294
10	0.3	0.1	0.5	2.05548	0.4	"6,7,8,9,10"	"12349,12345,12350,12354,12353,12352,12346,12347,12351,12348"	6000	5595.6	10403.7	3596.3	404.4	0.0337875
10	0.3	0.1	0.5	2.05548	0.5	"6,7,8,9,10"	"12349,12345,12350,12354,12353,12352,12346,12347,12351,12348"	6000	5493.3	11178.6	2821.4	506.7	0.0287673
10	0.3	0.1	0.5	2.21359	0.1	"6,7,8,9,10"	"12349,12350,12345,12346,12353,12352,12354,12347,12351,12348"	6000	5843.9	7088.1	6911.9	156.1	0.0499255
10	0.3	0.1	0.5	2.21359	0.2	"6,7,8,9,10"	"12349,12345,12350,12353,12346,12352,12354,12347,12351,12348"	6000	5783	7963.3	6036.7	217	0.0446375
10	0.3	0.1	0.5	2.21359	0.3	"6,7,8,9,10"	"12349,12345,12350,12354,12353,12346,12352,12347,12351,12348"	6000	5698.2	8840.3	5159.7	301.8	0.0385038
10	0.3	0.1	0.5	2.21359	0.4	"6,7,8,9,10"	"12349,12345,12350,12354,12353,12352,12346,12347,12351,12348"	6000	5609	9707.3	4292.7	391	0.0327722
10	0.3	0.1	0.5	2.21359	0.5	"6,7,8,9,10"	"12349,12345,12350,12354,12353,12352,12346,12347,12351,12348"	6000	5503.9	10519.1	3480.9	496.1	0.0278563
10	0.3	0.1	0.5	2.37171	0.1	"6,7,8,9,10"	"12349,12350,12345,12346,12353,12354,12352,12347,12351,12348"	6000	5830.2	7056.6	6943.4	169.8	0.0488342
10	0.3	0.1	0.5	2.37171	0.2	"6,7,8,9,10"	"12349,12345,12350,12352,12353,12354,12346,12347,12351,12348"	6000	5777.3	7568.9	6431.1	222.7	0.0436129
10	0.3	0.1	0.5	2.37171	0.3	"6,7,8,9,10"	"12349,12345,12350,12353,12354,12352,12346,12347,12351,12348"	6000	5695.7	8286.2	5713.8	304.3	0.0375654
10	0.3	0.1	0.5	2.37171	0.4	"6,7,8,9,10"	"12349,12345,12350,12354,12353,12352,12346,12347,12351,12348"	6000	5608.9	9162	4838	391.1	0.0319235
10	0.3	0.1	0.5	2.37171	0.5	"6,7,8,9,10"	"12349,12345,12350,12354,12353,12352,12346,12347,12351,12348"	6000	5512.8	9931.7	4068.3	487.2	0.0270929
10	0.3	0.1	0.5	2.52982	0.1	"6,7,8,9,10"	"12349,12345,12350,12353,12346,12354,12352,12347,12351,12348"	6000	5864.7	6921.2	7078.8	135.3	0.0479187
10	0.3	0.1	0.5	2.52982	0.2	"6,7,8,9,10"	"12349,12345,12350,12354,12346,12353,12352,12347,12351,12348"	6000	5762.6	7498.5	6501.5	237.4	0.0427524
10	0.3	0.1	0.5	2.52982	0.3	"6,7,8,9,10"	"12349,12345,12350,12353,12354,12352,12346,12347,12351,12348"	6000	5683.9	7967.2	6032.8	316.1	0.0367759
10	0.3	0.1	0.5	2.52982	0.4	"6,7,8,9,10"	"12349,12350,12345,12354,12353,12352,12346,12347,12351,12348"	6000	5605.6	8662.1	5337.9	394.4	0.031208
10	0.3	0.1	0.5	2.52982	0.5	"6,7,8,9,10"	"12349,12345,12350,12354,12353,12352,12346,12347,12351,12348"	6000	5508.2	9373.5	4626.5	491.8	0.0264477
10	0.3	0.1	0.5	2.68794	0.1	"6,7,8,9,10"	"12349,12345,12350,12352,12346,12353,12354,12347,12351,12348"	6000	5809.6	7051.2	6948.8	190.4	0.0471438
10	0.3	0.1	0.5	2.68794	0.2	"6,7,8,9,10"	"12349,12345,12350,12354,12353,12352,12346,12347,12351,12348"	6000	5772.2	7199.6	6800.4	227.8	0.0420233
10	0.3	0.1	0.5	2.68794	0.3	"6,7,8,9,10"	"12349,12345,12350,12354,12352,12353,12346,12347,12351,12348"	6000	5690.5	7774.9	6225.1	309.5	0.0361059
10	0.3	0.1	0.5	2.68794	0.4	"6,7,8,9,10"	"12349,12345,12350,12354,12352,12353,12346,12347,12351,12348"	6000	5587.3	8350.7	5649.3	412.7	0.0305998
10	0.3	0.1	0.5	2.68794	0.5	"6,7,8,9,10"	"12349,12345,12350,12354,12353,12352,12346,12347,12351,12348"	6000	5512.1	8951.3	5048.7	487.9	0.0258982
10	0.3	0.1	0.5	2.84605	0.1	"6,7,8,9,10"	"12349,12345,12350,12346,12353,12354,12352,12351,12347,12348"	6000	5845.5	6684.1	7315.9	154.5	0.0464824
10	0.3	0.1	0.5	2.84605	0.2	"6,7,8,9,10"	"12349,12345,12350,12352,12353,12354,12346,12347,12351,12348"	6000	5758.6	7267.4	6732.6	241.4	0.0414005
10	0.3	0.1	0.5	2.84605	0.3	"6,7,8,9,10"	"12349,12345,12350,12354,12352,12353,12346,12347,12351,12348"	6000	5673	7644.8	6355.2	327	0.035533
10	0.3	0.1	0.5	2.84605	0.4	"6,7,8,9,10"	"12349,12345,12350,12352,12353,12354,12346,12347,12351,12348"	6000	5574.4	8095.5	5904.5	425.6	0.0300789
10	0.3	0.1	0.5	2.84605	0.5	"6,7,8,9,10"	"12349,12345,12350,12354,12353,12352,12346,12347,12351,12348"	6000	5516.4	8622.3	5377.7	483.6	0.0254268
10	0.3	0.1	0.5	3.00416	0.1	"6,7,8,9,10"	"12349,12350,12345,12353,12354,12346,12352,12351,12347,12348"	6000	5755.2	6826.7	7173.3	244.8	0.0459138
10	0.3	0.1	0.5	3.00416	0.2	"6,7,8,9,10"	"12349,12345,12350,12354,12353,12352,12346,12347,12351,12348"	6000	5735.1	7001.9	6998.1	264.9	0.0408646
10	0.3	0.1	0.5	3.00416	0.3	"6,7,8,9,10"	"12349,12345,12350,12354,12352,12346,12353,12347,12351,12348"	6000	5694.5	7357	6643	305.5	0.0350395
10	0.3	0.1	0.5	3.00416	0.4	"6,7,8,9,10"	"12349,12345,12350,12352,12354,12353,12346,12347,12351,12348"	6000	5584.3	7791	6209	415.7	0.0296297
10	0.3	0.1	0.5	3.00416	0.5	"6,7,8,9,10"	"12349,12345,12350,12354,12353,12352,12346,12347,12351,12348"	6000	5519.3	8371.3	5628.7	480.7	0.0250197
10	0.3	0.1	0.5	3.16228	0.1	"6,7,8,9,10"	"12349,12350,12345,12354,12346,12353,12352,12351,12347,12348"	6000	5753.5	7390.9	6609.1	246.5	0.0454215
10	0.3	0.1	0.5	3.16228	0.2	"6,7,8,9,10"	"12349,12345,12350,12354,12353,12346,12352,12347,12351,12348"	6000	5725	7070	6930	275	0.0404004
10	0.3	0.1	0.5	3.16228	0.3	"6,7,8,9,10"	"12349,12345,12350,12354,12346,12353,12352,12347,12351,12348"	6000	5666.4	7455.8	6544.2	333.6	0.0346116
10	0.3	0.1	0.5	3.16228	0.4	"6,7,8,9,10"	"12349,12345,12350,12354,12352,12353,12346,12347,12351,12348"	6000	5607	7673.2	6326.8	393	0.0292398
10	0.3	0.1	0.5	3.16228	0.5	"6,7,8,9,10"	"12349,12345,12350,12354,12353,12352,12346,12347,12351,12348"	6000	5519.8	8052.8	5947.2	480.2	0.0246659
10	0.3	0.3	0.1	0	0.1	"0,7"	"12345,12354,12347,12351,12350,12348,12353,12349,12346,12352"	6000	5477.4	13791	209	522.6	0.0152701
10	0.3	0.3	0.1	0	0.2	"0,7"	"12345,12354,12351,12347,12348,12346,12350,12349,12353,12352"	6000	4939.6	13809.7	190.3	1060.4	0.0117334
10	0.3	0.3	0.1	0	0.3	"0,7"	"12354,12345,12346,12347,12348,12350,12351,12349,12353,12352"	6000	4400.1	13832.6	167.4	1599.9	0.00867938
10	0.3	0.3	0.1	0	0.4	"0,7"	"12354,12345,12346,12351,12347,12348,12350,12349,12353,12352"	6000	3875.6	13851.4	148.6	2124.4	0.00652524
10	0.3	0.3	0.1	0	0.5	"0,3,7"	"12354,12345,12346,12351,12353,12347,12348,12350,12349,12352"	6000	3371.3	13872	128	2628.7	0.00507357
10	0.3	0.3	0.1	0.158114	0.1	"7,8,9,10"	"12345,12354,12346,12352,12347,12351,12348,12353,12349,12350"	6000	5453.1	13801.9	198.1	546.9	0.0149642
10	0.3	0.3	0.1	0.158114	0.2	"6,7,8,9,10"	"12347,12345,12354,12346,12352,12351,12350,12348,12349,12353"	6000	4925.7	13817.2	182.8	1074.3	0.0115586
10	0.3	0.3	0.1	0.158114	0.3	"5,7,8,9,10"	"12347,12352,12345,12354,12351,12346,12348,12353,12349,12350"	6000	4395.5	13839.4	160.6	1604.5	0.00858551
10	0.3	0.3	0.1	0.158114	0.4	"4,6,7,8,10,11,14,21"	"12347,12352,12354,12346,12345,12353,12348,12351,12349,12350"	6000	3871.8	13859.9	140.1	2128.2	0.00647257
10	0.3	0.3	0.1	0.158114	0.5	"3,5,7,10,12,14,16,19,21,25"	"12347,12352,12354,12353,12345,12346,12348,12349,12351,12350"	6000	3354.6	13879.3	120.7	2645.4	0.0050418
10	0.3	0.3	0.1	0.316228	0.1	"7,8,9,10"	"12345,12346,12354,12352,12351,12347,12353,12348,12349,12350"	6000	5428.4	13782.3	217.7	571.6	0.0123963
10	0.3	0.3	0.1	0.316228	0.2	"7,8,9,10"	"12345,12354,12346,12352,12347,12351,12348,12353,12349,12350"	6000	4899.3	13813.2	186.8	1100.7	0.00994929
10	0.3	0.3	0.1	0.316228	0.3	"7,8,9,10"	"12345,12354,12346,12352,12347,12351,12353,12348,12349,12350"	6000	4368	13837.7	162.3	1632	0.00765966
10	0.3	0.3	0.1	0.316228	0.4	"7,8,9,10"	"12345,12346,12354,12352,12347,12351,12353,12348,12349,12350"	6000	3848.5	13856.3	143.7	2151.5	0.0059364
10	0.3	0.3	0.1	0.316228	0.5	"7,8,9,10"	"12345,12346,12347,12354,12352,12351,12350,12353,12349,12348"	6000	3337.5	13878.4	121.6	2662.5	0.00471844
10	0.3	0.3	0.1	0.474342	0.1	"7,8,9,10"	"12345,12346,12352,12354,12351,12353,12347,12348,12349,12350"	6000	5442.5	13270.5	729.5	557.5	0.00866055
10	0.3	0.3	0.1	0.474342	0.2	"7,8,9,10"	"12345,12354,12346,12352,12351,12347,12348,12353,12349,12350"	6000	4907.6	13828.3	171.7	1092.4	0.00725866
10	0.3	0.3	0.1	0.474342	0.3	"7,8,9,10"	"12345,12354,12346,12352,12347,12351,12348,12353,12349,12350"	6000	4373.5	13846.6	153.4	1626.5	0.00586731
10	0.3	0.3	0.1	0.474342	0.4	"7,8,9,10"	"12345,12346,12354,12352,12347,12351,12353,12348,12349,12350"	6000	3848.5	13865.2	134.8	2151.5	0.00475444
10	0.3	0.3	0.1	0.474342	0.5	"7,8,9,10"	"12345,12346,12352,12354,12347,12351,12353,12349,12350,12348"	6000	3338.7	13881.3	118.7	2661.3	0.0039236
10	0.3	0.3	0.1	0.632456	0.1	"7,8,9,10"	"12345,12352,12346,12354,12351,12353,12347,12350,12348,12349"	6000	5471	9359.4	4640.6	529	0.00584983
10	0.3	0.3	0.1	0.632456	0.2	"7,8,9,10"	"12345,12346,12352,12354,12351,12347,12353,12349,12348,12350"	6000	4937.2	13345.4	654.6	1062.8	0.00503121
10	0.3	0.3	0.1	0.632456	0.3	"7,8,9,10"	"12345,12354,12346,12352,12351,12347,12348,12349,12353,12350"	6000	4390.4	13812.9	187.1	1609.6	0.00420464
10	0.3	0.3	0.1	0.632456	0.4	"7,8,9,10"	"12345,12346,12354,12352,12347,12351,12353,12348,12349,12350"	6000	3862.4	13858.2	141.8	2137.6	0.00352779
10	0.3	0.3	0.1	0.632456	0.5	"7,8,9,10"	"12345,12346,12352,12354,12347,12351,12353,12349,12348,12350"	6000	3354.9	13876.5	123.5	2645.1	0.00300917
10	0.3	0.3	0.1	0.790569	0.1	"7,8,9,10"	"12345,12346,12352,12354,12351,12347,12353,12348,12350,12349"	6000	5527.6	5787.8	8212.2	472.4	0.0040818
10	0.3	0.3	0.1	0.790569	0.2	"7,8,9,10"	"12345,12346,12352,12354,12351,12347,12353,12350,12348,12349"	6000	5002.5	10829.2	3170.8	997.5	0.00355205
10	0.3	0.3	0.1	0.790569	0.3	"7,8,9,10"	"12345,12346,12352,12354,12351,12347,12353,12350,12349,12348"	6000	4437.5	13006.7	993.3	1562.5	0.00302081
10	0.3	0.3	0.1	0.790569	0.4	"7,8,9,10"	"12345,12346,12352,12354,12351,12347,12353,12348,12350,12349"	6000	3883.8	13704.8	295.2	2116.2	0.00258723
10	0.3	0.3	0.1	0.790569	0.5	"7,8,9,10"	"12345,12346,12354,12352,12351,12347,12353,12348,12350,12349"	6000	3361.6	13845.7	154.3	2638.4	0.0022551
10	0.3	0.3	0.1	0.948683	0.1	"7,8,9,10"	"12345,12346,12352,12354,12351,12347,12353,12350,12349,12348"	6000	5553.1	4251.6	9748.4	446.9	0.00299262
10	0.3	0.3	0.1	0.948683	0.2	"7,8,9,10"	"12345,12346,12352,12354,12351,12347,12353,12350,12349,12348"	6000	5092.7	8042.6	5957.4	907.3	0.00261212
10	0.3	0.3	0.1	0.948683	0.3	"7,8,9,10"	"12345,12346,12352,12354,12351,12347,12353,12350,12348,12349"	6000	4537.5	11005.6	2994.4	1462.5	0.00223663
10	0.3	0.3	0.1	0.948683	0.4	"7,8,9,10"	"12345,12346,12352,12354,12351,12347,12353,12350,12349,12348"	6000	3967.6	12693.3	1306.7	2032.4	0.00193479
10	0.3	0.3	0.1	0.948683	0.5	"7,8,9,10"	"12345,12346,12352,12354,12351,12347,12353,12350,12349,12348"	6000	3411.2	13525.4	474.6	2588.8	0.00170671
10	0.3	0.3	0.1	1.1068	0.1	"7,8,9,10"	"12345,12354,12346,12352,12351,12347,12353,12350,12349,12348"	6000	5531.6	3549.5	10450.5	468.4	0.00230439
10	0.3	0.3	0.1	1.1068	0.2	"7,8,9,10"	"12345,12346,12352,12354,12351,12347,12353,12350,12349,12348"	6000	5164.9	5982.8	8017.2	835.1	0.00200705
10	0.3	0.3	0.1	1.1068	0.3	"7,8,9,10"	"12345,12346,12352,12354,12351,12347,12353,12350,12349,12348"	6000	4662.5	8903.9	5096.1	1337.5	0.00171877
10	0.3	0.3	0.1	1.1068	0.4	"7,8,9,10"	"12345,12346,12352,12354,12351,12347,12353,12350,12349,12348"	6000	4110.5	11026.6	2973.4	1889.5	0.00149117
10	0.3	0.3	0.1	1.1068	0.5	"7,8,9,10"	"12345,12346,12352,12354,12351,12347,12353,12350,12349,12348"	6000	3535.6	12468.3	1531.7	2464.4	0.0013222
10	0.3	0.3	0.1	1.26491	0.1	"7,8,9,10"	"12345,12352,12354,12346,12351,12347,12353,12350,12348,12349"	6000	5511.5	3146.9	10853.1	488.5	0.00185314
10	0.3	0.3	0.1	1.26491	0.2	"7,8,9,10"	"12345,12346,12352,12354,12351,12347,12353,12350,12349,12348"	6000	5221.6	4781.9	9218.1	778.4	0.00160572
10	0.3	0.3	0.1	1.26491	0.3	"7,8,9,10"	"12345,12346,12352,12354,12351,12347,12353,12350,12349,12348"	6000	4772.5	7067	6933	1227.5	0.00136967
10	0.3	0.3	0.1	1.26491	0.4	"7,8,9,10"	"12345,12346,12352,12354,12351,12347,12353,12350,12349,12348"	6000	4264	9329.5	4670.5	1736	0.00118641
10	0.3	0.3	0.1	1.26491	0.5	"7,8,9,10"	"12345,12346,12352,12354,12351,12347,12353,12350,12349,12348"	6000	3713.9	11074	2926	2286.1	0.00105262
10	0.3	0.3	0.1	1.42302	0.1	"7,8,9,10"	"12345,12354,12352,12346,12351,12347,12353,12350,12349,12348"	6000	5445.5	2920	11080	554.5	0.00154599
10	0.3	0.3	0.1	1.42302	0.2	"7,8,9,10"	"12345,12346,12352,12354,12351,12347,12353,12350,12348,12349"	6000	5234.9	4051.3	9948.7	765.1	0.00133051
10	0.3	0.3	0.1	1.42302	0.3	"7,8,9,10"	"12345,12346,12352,12354,12351,12347,12353,12350,12349,12348"	6000	4874.4	5764	8236	1125.6	0.00112776
10	0.3	0.3	0.1	1.42302	0.4	"7,8,9,10"	"12345,12346,12352,12354,12351,12347,12353,12350,12349,12348"	6000	4407.5	7799.6	6200.4	1592.5	0.000972573
10	0.3	0.3	0.1	1.42302	0.5	"7,8,9,10"	"12345,12346,12352,12354,12351,12347,12353,12350,12349,12348"	6000	3891.5	9677.8	4322.2	2108.5	0.000860857
10	0.3	0.3	0.1	1.58114	0.1	"7,8,9,10"	"12345,12354,12352,12346,12351,12347,12353,12350,12349,12348"	6000	5445.9	2724.5	11275.5	554.1	0.00132968
10	0.3	0.3	0.1	1.58114	0.2	"7,8,9,10"	"12345,12354,12352,12346,12351,12347,12353,12350,12348,12349"	6000	5217.4	3640.9	10359.1	782.6	0.00113572
10	0.3	0.3	0.1	1.58114	0.3	"7,8,9,10"	"12345,12346,12352,12354,12351,12347,12353,12350,12349,12348"	6000	4945.4	4909.9	9090.1	1054.6	0.000955329
10	0.3	0.3	0.1	1.58114	0.4	"7,8,9,10"	"12345,12346,12352,12354,12351,12347,12353,12350,12349,12348"	6000	4532.5	6529.6	7470.4	1467.5	0.000818873
10	0.3	0.3	0.1	1.58114	0.5	"7,8,9,10"	"12345,12346,12352,12354,12351,12347,12353,12350,12349,12348"	6000	4066.6	8365.5	5634.5	1933.4	0.000721722
10	0.3	0.3	0.1	1.73925	0.1	"7,8,9,10"	"12345,12354,12352,12346,12351,12347,12353,12350,12348,12349"	6000	5452.1	2563.2	11436.8	547.9	0.00117268
10	0.3	0.3	0.1	1.73925	0.2	"7,8,9,10"	"12345,12354,12352,12346,12351,12347,12353,12350,12349,12348"	6000	5237.1	3362.8	10637.2	762.9	0.000993866
10	0.3	0.3	0.1	1.73925	0.3	"7,8,9,10"	"12345,12346,12354,12352,12351,12347,12353,12350,12349,12348"	6000	4957.7	4335.2	9664.8	1042.3	0.00082915
10	0.3	0.3	0.1	1.73925	0.4	"7,8,9,10"	"12345,12346,12352,12354,12351,12347,12353,12350,12348,12349"	6000	4637	5648.3	8351.7	1363	0.000705744
10	0.3	0.3	0.1	1.73925	0.5	"7,8,9,10"	"12345,12346,12352,12354,12351,12347,12353,12350,12348,12349"	6000	4217.3	7186.8	6813.2	1782.7	0.000618643
10	0.3	0.3	0.1	1.89737	0.1	"7,8,9,10"	"12345,12354,12352,12346,12351,12347,12353,12350,12349,12348"	6000	5407.5	2395	11605	592.5	0.00105573
10	0.3	0.3	0.1	1.89737	0.2	"7,8,9,10"	"12345,12354,12352,12346,12351,12347,12353,12350,12349,12348"	6000	5267.9	3112.7	10887.3	732.1	0.000887941
10	0.3	0.3	0.1	1.89737	0.3	"7,8,9,10"	"12345,12354,12352,12346,12351,12347,12353,12350,12349,12348"	6000	5005.8	3937.2	10062.8	994.2	0.000734606
10	0.3	0.3	0.1	1.89737	0.4	"7,8,9,10"	"12345,12346,12352,12354,12351,12347,12353,12350,12349,12348"	6000	4708.2	4938.9	9061.1	1291.8	0.000620626
10	0.3	0.3	0.1	1.89737	0.5	"7,8,9,10"	"12345,12346,12352,12354,12351,12347,12353,12350,12348,12349"	6000	4354.3	6273.3	7726.7	1645.7	0.000540727
10	0.3	0.3	0.1	2.05548	0.1	"7,8,9,10"	"12345,12354,12352,12346,12351,12347,12353,12350,12348,12349"	6000	5433.5	2243.2	11756.8	566.5	0.000966614
10	0.3	0.3	0.1	2.05548	0.2	"7,8,9,10"	"12345,12354,12352,12346,12351,12347,12353,12350,12348,12349"	6000	5282.5	2961.7	11038.3	717.5	0.000807094
10	0.3	0.3	0.1	2.05548	0.3	"7,8,9,10"	"12345,12346,12354,12352,12351,12347,12353,12350,12349,12348"	6000	5062.3	3644.8	10355.2	937.7	0.000662265
10	0.3	0.3	0.1	2.05548	0.4	"7,8,9,10"	"12345,12346,12352,12354,12351,12347,12353,12350,12349,12348"	6000	4780.4	4455	9545	1219.6	0.0005553
10	0.3	0.3	0.1	2.05548	0.5	"7,8,9,10"	"12345,12346,12352,12354,12351,12347,12353,12350,12348,12349"	6000	4460.7	5462.4	8537.6	1539.3	0.000480724
10	0.3	0.3	0.1	2.21359	0.1	"7,8,9,10"	"12345,12354,12352,12346,12351,12347,12350,12353,12348,12349"	6000	5467	2213.7	11786.3	533	0.000897346
10	0.3	0.3	0.1	2.21359	0.2	"7,8,9,10"	"12345,12346,12354,12352,12351,12347,12350,12353,12349,12348"	6000	5272.5	2822.7	11177.3	727.5	0.000744189
10	0.3	0.3	0.1	2.21359	0.3	"7,8,9,10"	"12345,12346,12352,12354,12351,12347,12353,12350,12348,12349"	6000	5093.3	3406.5	10593.5	906.7	0.000605878
10	0.3	0.3	0.1	2.21359	0.4	"7,8,9,10"	"12345,12346,12352,12354,12351,12347,12353,12350,12348,12349"	6000	4846.8	4094.2	9905.8	1153.2	0.000504266
10	0.3	0.3	0.1	2.21359	0.5	"7,8,9,10"	"12345,12346,12352,12354,12351,12347,12353,12350,12348,12349"	6000	4553.7	4950.1	9049.9	1446.3	0.000433729
10	0.3	0.3	0.1	2.37171	0.1	"7,8,9,10"	"12345,12346,12354,12352,12351,12347,12350,12353,12348,12349"	6000	5488	2013.1	11986.9	512	0.000842564
10	0.3	0.3	0.1	2.37171	0.2	"7,8,9,10"	"12345,12346,12352,12354,12351,12347,12350,12353,12348,12349"	6000	5326	2656.7	11343.3	674	0.00069441
10	0.3	0.3	0.1	2.37171	0.3	"7,8,9,10"	"12345,12346,12352,12354,12351,12347,12350,12353,12348,12349"	6000	5125.4	3278.1	10721.9	874.6	0.000561201
10	0.3	0.3	0.1	2.37171	0.4	"7,8,9,10"	"12345,12346,12352,12354,12351,12347,12353,12350,12348,12349"	6000	4903.1	3803.5	10196.5	1096.9	0.000463762
10	0.3	0.3	0.1	2.37171	0.5	"7,8,9,10"	"12345,12346,12352,12354,12351,12347,12353,12350,12348,12349"	6000	4633.6	4540.8	9459.2	1366.4	0.000396358
10	0.3	0.3	0.1	2.52982	0.1	"7,8,9,10"	"12345,12346,12352,12354,12351,12347,12350,12353,12348,12349"	6000	5437.5	1957.4	12042.6	562.5	0.000798567
10	0.3	0.3	0.1	2.52982	0.2	"7,8,9,10"	"12345,12346,12352,12354,12351,12347,12350,12353,12348,12349"	6000	5307.1	2604.1	11395.9	692.9	0.00065442
10	0.3	0.3	0.1	2.52982	0.3	"7,8,9,10"	"12345,12346,12352,12354,12351,12347,12350,12353,12348,12349"	6000	5149.4	3113.6	10886.4	850.6	0.000525281
10	0.3	0.3	0.1	2.52982	0.4	"7,8,9,10"	"12345,12346,12352,12354,12351,12347,12353,12350,12348,12349"	6000	4951.6	3604.9	10395.1	1048.4	0.000431156
10	0.3	0.3	0.1	2.52982	0.5	"7,8,9,10"	"12345,12346,12352,12354,12351,12347,12353,12350,12348,12349"	6000	4712.9	4202.4	9797.6	1287.1	0.00036623
10	0.3	0.3	0.1	2.68794	0.1	"7,8,9,10"	"12345,12346,12352,12354,12351,12347,12353,12350,12348,12349"	6000	5457.6	1958.9	12041.1	542.4	0.000762746
10	0.3	0.3	0.1	2.68794	0.2	"7,8,9,10"	"12345,12346,12352,12354,12351,12347,12353,12350,12348,12349"	6000	5301.9	2475.9	11524.1	698.1	0.000621861
10	0.3	0.3	0.1	2.68794	0.3	"7,8,9,10"	"12345,12346,12352,12354,12351,12347,12350,12353,12348,12349"	6000	5163	3006.7	10993.3	837	0.000496022
10	0.3	0.3	0.1	2.68794	0.4	"7,8,9,10"	"12345,12346,12352,12354,12351,12347,12350,12353,12348,12349"	6000	4990	3414.5	10585.5	1010	0.000404573
10	0.3	0.3	0.1	2.68794	0.5	"7,8,9,10"	"12345,12346,12352,12354,12351,12347,12350,12353,12348,12349"	6000	4780.3	3942.8	10057.2	1219.7	0.000341639
10	0.3	0.3	0.1	2.84605	0.1	"7,8,9,10"	"12345,12346,12352,12354,12351,12347,12353,12350,12348,12349"	6000	5475.9	1814.9	12185.1	524.1	0.000733223
10	0.3	0.3	0.1	2.84605	0.2	"7,8,9,10"	"12345,12346,12352,12354,12351,12347,12350,12353,12348,12349"	6000	5331.7	2367.9	11632.1	668.3	0.000595032
10	0.3	0.3	0.1	2.84605	0.3	"7,8,9,10"	"12345,12346,12352,12354,12351,12347,12353,12350,12348,12349"	6000	5223.8	2825.3	11174.7	776.2	0.000471906
10	0.3	0.3	0.1	2.84605	0.4	"7,8,9,10"	"12345,12346,12352,12354,12351,12347,12350,12353,12348,12349"	6000	5037.4	3234.3	10765.7	962.6	0.000382651
10	0.3	0.3	0.1	2.84605	0.5	"7,8,9,10"	"12345,12346,12352,12354,12351,12347,12350,12353,12348,12349"	6000	4839.7	3716.9	10283.1	1160.3	0.000321343
10	0.3	0.3	0.1	3.00416	0.1	"7,8,9,10"	"12345,12346,12352,12354,12351,12347,12353,12350,12348,12349"	6000	5452.3	1860.4	12139.6	547.7	0.000708624
10	0.3	0.3	0.1	3.00416	0.2	"7,8,9,10"	"12345,12346,12352,12354,12351,12347,12350,12353,12348,12349"	6000	5340.7	2326.4	11673.6	659.3	0.000572682
10	0.3	0.3	0.1	3.00416	0.3	"7,8,9,10"	"12345,12346,12352,12354,12351,12347,12350,12353,12348,12349"	6000	5218.3	2719.5	11280.5	781.7	0.000451817
10	0.3	0.3	0.1	3.00416	0.4	"7,8,9,10"	"12345,12346,12352,12354,12351,12347,12350,12353,12348,12349"	6000	5074.9	3144.7	10855.3	925.1	0.000364383
10	0.3	0.3	0.1	3.00416	0.5	"7,8,9,10"	"12345,12346,12352,12354,12351,12347,12350,12353,12348,12349"	6000	4874.8	3581.8	10418.2	1125.2	0.000304421
10	0.3	0.3	0.1	3.16228	0.1	"7,8,9,10"	"12345,12346,12352,12354,12351,12347,12350,12353,12348,12349"	6000	5472.8	1725.5	12274.5	527.2	0.000687923
10	0.3	0.3	0.1	3.16228	0.2	"7,8,9,10"	"12345,12346,12352,12354,12351,12347,12350,12353,12348,12349"	6000	5373.5	2097.1	11902.9	626.5	0.000553882
10	0.3	0.3	0.1	3.16228	0.3	"7,8,9,10"	"12345,12346,12352,12354,12351,12347,12350,12353,12348,12349"	6000	5206.6	2661.7	11338.3	793.4	0.000434921
10	0.3	0.3	0.1	3.16228	0.4	"7,8,9,10"	"12345,12346,12352,12354,12351,12347,12350,12353,12348,12349"	6000	5084.7	2999.6	11000.4	915.3	0.000349017
10	0.3	0.3	0.1	3.16228	0.5	"7,8,9,10"	"12345,12346,12352,12354,12351,12347,12350,12353,12348,12349"	6000	4930.6	3421.1	10578.9	1069.4	0.00029018
10	0.3	0.3	0.2	0	0.1	"0,7"	"12345,12354,12351,12353,12350,12348,12349,12347,12346,12352"	6000	5738.7	13783.1	216.9	261.3	0.0446764
10	0.3	0.3	0.2	0	0.2	"0,8"	"12345,12354,12347,12351,12350,12348,12353,12349,12346,12352"	6000	5476.9	13791.4	208.6	523.1	0.0359419
10	0.3	0.3	0.2	0	0.3	"0,1,9"	"12345,12347,12351,12348,12350,12349,12346,12353,12354,12352"	6000	5206.6	13800.2	199.8	793.4	0.0274937
10	0.3	0.3	0.2	0	0.4	"0,8"	"12345,12354,12351,12347,12348,12346,12350,12349,12353,12352"	6000	4939.8	13810.9	189.1	1060.2	0.0209359
10	0.3	0.3	0.2	0	0.5	"0,7"	"12345,12347,12348,12346,12351,12350,12353,12352"	6000	4680.12	13820.6	179.375	1319.88	0.0162119
10	0.3	0.3	0.2	0.158114	0.1	"7,8,9,10"	"12345,12346,12352,12354,12347,12351,12348,12350,12353,12349"	6000	5726.3	13794.6	205.4	273.7	0.0440533
10	0.3	0.3	0.2	0.158114	0.2	"6,7,8,9,10"	"12347,12345,12346,12351,12352,12354,12350,12348,12353,12349"	6000	5468.9	13796.2	203.8	531.1	0.0355636
10	0.3	0.3	0.2	0.158114	0.3	"5,7,8,9,10"	"12347,12352,12345,12346,12354,12351,12348,12353,12349,12350"	6000	5204	13807.6	192.4	796	0.0272831
10	0.3	0.3	0.2	0.158114	0.4	"4,7,8,10,11,13,14,21"	"12347,12354,12352,12353,12345,12348,12351,12349,12346,12350"	6000	4939.4	13820	180	1060.6	0.0208146
10	0.3	0.3	0.2	0.158114	0.5	"4,5,8,10,12,13,16,19,25,35"	"12347,12352,12354,12353,12345,12346,12348,12349,12351,12350"	6000	4663.8	13830.7	169.3	1336.2	0.0161079
10	0.3	0.3	0.2	0.316228	0.1	"7,8,9,10"	"12345,12346,12352,12354,12351,12347,12348,12353,12350,12349"	6000	5711.4	13768	232	288.6	0.0377459
10	0.3	0.3	0.2	0.316228	0.2	"7,8,9,10"	"12345,12346,12354,12352,12351,12347,12348,12353,12350,12349"	6000	5454.9	13797.1	202.9	545.1	0.031315
10	0.3	0.3	0.2	0.316228	0.3	"7,8,9,10"	"12345,12346,12347,12352,12354,12351,12348,12353,12349,12350"	6000	5190.7	13806	194	809.3	0.024686
10	0.3	0.3	0.2	0.316228	0.4	"7,8,9,10"	"12345,12354,12346,12347,12352,12351,12348,12349,12353,12350"	6000	4925.7	13818.1	181.9	1074.3	0.0192547
10	0.3	0.3	0.2	0.316228	0.5	"7,8,9,10"	"12345,12354,12346,12347,12352,12351,12350,12353,12348,12349"	6000	4654.9	13829.5	170.5	1345.1	0.0151541
10	0.3	0.3	0.2	0.474342	0.1	"7,8,9,10"	"12345,12352,12346,12354,12351,12353,12348,12350,12347,12349"	6000	5710.9	13325.3	674.7	289.1	0.0275023
10	0.3	0.3	0.2	0.474342	0.2	"7,8,9,10"	"12345,12346,12352,12354,12351,12348,12353,12347,12350,12349"	6000	5455.3	13812.5	187.5	544.7	0.0236
10	0.3	0.3	0.2	0.474342	0.3	"7,8,9,10"	"12345,12346,12352,12354,12347,12351,12348,12353,12349,12350"	6000	5192.5	13817.1	182.9	807.5	0.0193543
10	0.3	0.3	0.2	0.474342	0.4	"7,8,9,10"	"12345,12354,12346,12352,12347,12351,12348,12353,12349,12350"	6000	4927.6	13825.4	174.6	1072.4	0.015672
10	0.3	0.3	0.2	0.474342	0.5	"7,8,9,10"	"12345,12354,12346,12352,12347,12351,12353,12348,12349,12350"	6000	4655.4	13835.4	164.6	1344.6	0.012742
10	0.3	0.3	0.2	0.632456	0.1	"7,8,9,10"	"12345,12352,12346,12354,12351,12350,12353,12347,12348,12349"	6000	5709.2	9563.6	4436.4	290.8	0.0190952
10	0.3	0.3	0.2	0.632456	0.2	"7,8,9,10"	"12345,12346,12352,12354,12351,12348,12347,12350,12353,12349"	6000	5468.7	13662	338	531.3	0.0167462
10	0.3	0.3	0.2	0.632456	0.3	"7,8,9,10"	"12345,12346,12352,12354,12351,12347,12348,12353,12349,12350"	6000	5199.8	13806.7	193.3	800.2	0.0141327
10	0.3	0.3	0.2	0.632456	0.4	"7,8,9,10"	"12345,12354,12346,12352,12347,12351,12348,12349,12353,12350"	6000	4933.8	13822.5	177.5	1066.2	0.0117989
10	0.3	0.3	0.2	0.632456	0.5	"7,8,9,10"	"12345,12354,12346,12352,12347,12351,12348,12353,12349,12350"	6000	4662.2	13832.7	167.3	1337.8	0.00988117
10	0.3	0.3	0.2	0.790569	0.1	"7,8,9,10"	"12345,12346,12352,12354,12351,12347,12348,12353,12350,12349"	6000	5738.6	6467.7	7532.3	261.4	0.0135099
10	0.3	0.3	0.2	0.790569	0.2	"7,8,9,10"	"12345,12346,12352,12354,12351,12353,12347,12350,12348,12349"	6000	5486.6	11633.2	2366.8	513.4	0.0119771
10	0.3	0.3	0.2	0.790569	0.3	"7,8,9,10"	"12345,12346,12352,12354,12351,12347,12353,12348,12349,12350"	6000	5208.6	13352.7	647.3	791.4	0.0102706
10	0.3	0.3	0.2	0.790569	0.4	"7,8,9,10"	"12345,12346,12354,12352,12351,12347,12348,12353,12349,12350"	6000	4942	13748.2	251.8	1058	0.00873764
10	0.3	0.3	0.2	0.790569	0.5	"7,8,9,10"	"12345,12354,12346,12352,12351,12347,12348,12353,12349,12350"	6000	4660.8	13814.3	185.7	1339.2	0.00746479
10	0.3	0.3	0.2	0.948683	0.1	"7,8,9,10"	"12345,12346,12352,12354,12351,12353,12347,12348,12350,12349"	6000	5737.9	4312.9	9687.1	262.1	0.00995126
10	0.3	0.3	0.2	0.948683	0.2	"7,8,9,10"	"12345,12346,12352,12354,12351,12347,12353,12350,12348,12349"	6000	5507.8	8808	5192	492.2	0.0088558
10	0.3	0.3	0.2	0.948683	0.3	"7,8,9,10"	"12345,12346,12352,12354,12351,12347,12353,12349,12350,12348"	6000	5233.3	11420.7	2579.3	766.7	0.00764779
10	0.3	0.3	0.2	0.948683	0.4	"7,8,9,10"	"12345,12346,12352,12354,12351,12347,12353,12349,12348,12350"	6000	4962.6	12859.2	1140.8	1037.4	0.00656987
10	0.3	0.3	0.2	0.948683	0.5	"7,8,9,10"	"12345,12346,12352,12354,12351,12347,12353,12348,12349,12350"	6000	4673.6	13526.8	473.2	1326.4	0.00567753
10	0.3	0.3	0.2	1.1068	0.1	"7,8,9,10"	"12345,12346,12352,12354,12351,12347,12353,12350,12348,12349"	6000	5730.8	3521	10479	269.2	0.00765369
10	0.3	0.3	0.2	1.1068	0.2	"7,8,9,10"	"12345,12346,12352,12354,12351,12347,12353,12348,12350,12349"	6000	5545.8	6078.8	7921.2	454.2	0.00680771
10	0.3	0.3	0.2	1.1068	0.3	"7,8,9,10"	"12345,12346,12352,12354,12351,12347,12353,12350,12348,12349"	6000	5287.7	9124.2	4875.8	712.3	0.005887
10	0.3	0.3	0.2	1.1068	0.4	"7,8,9,10"	"12345,12346,12352,12354,12351,12347,12353,12350,12348,12349"	6000	5010.9	10995.5	3004.5	989.1	0.00507526
10	0.3	0.3	0.2	1.1068	0.5	"7,8,9,10"	"12345,12346,12352,12354,12351,12347,12353,12350,12349,12348"	6000	4720.5	12273.6	1726.4	1279.5	0.00440963
10	0.3	0.3	0.2	1.26491	0.1	"7,8,9,10"	"12345,12346,12352,12354,12351,12347,12349,12353,12350,12348"	6000	5730.3	3105.9	10894.1	269.7	0.00612591
10	0.3	0.3	0.2	1.26491	0.2	"7,8,9,10"	"12345,12346,12352,12354,12351,12347,12353,12350,12349,12348"	6000	5549.5	4721.7	9278.3	450.5	0.00543196
10	0.3	0.3	0.2	1.26491	0.3	"7,8,9,10"	"12345,12346,12352,12354,12351,12347,12353,12350,12348,12349"	6000	5331.1	6913	7087	668.9	0.00468685
10	0.3	0.3	0.2	1.26491	0.4	"7,8,9,10"	"12345,12346,12352,12354,12351,12347,12353,12350,12348,12349"	6000	5075.2	9067.8	4932.2	924.8	0.00403867
10	0.3	0.3	0.2	1.26491	0.5	"7,8,9,10"	"12345,12346,12352,12354,12351,12347,12353,12350,12348,12349"	6000	4785	10567.7	3432.3	1215	0.00351339
10	0.3	0.3	0.2	1.42302	0.1	"7,8,9,10"	"12345,12354,12352,12346,12351,12347,12353,12350,12348,12349"	6000	5626.2	2903.6	11096.4	373.8	0.00507643
10	0.3	0.3	0.2	1.42302	0.2	"7,8,9,10"	"12345,12346,12352,12354,12351,12347,12350,12353,12349,12348"	6000	5557.9	3938.3	10061.7	442.1	0.00448066
10	0.3	0.3	0.2	1.42302	0.3	"7,8,9,10"	"12345,12346,12352,12354,12351,12347,12353,12350,12349,12348"	6000	5357	5456.7	8543.3	643	0.003849
10	0.3	0.3	0.2	1.42302	0.4	"7,8,9,10"	"12345,12346,12352,12354,12351,12347,12353,12350,12349,12348"	6000	5129.6	7207	6793	870.4	0.00330656
10	0.3	0.3	0.2	1.42302	0.5	"7,8,9,10"	"12345,12346,12352,12354,12351,12347,12353,12350,12349,12348"	6000	4864	8908.5	5091.5	1136	0.00287218
10	0.3	0.3	0.2	1.58114	0.1	"7,8,9,10"	"12345,12354,12352,12346,12351,12347,12350,12353,12348,12349"	6000	5599.4	2694.3	11305.7	400.6	0.00433281
10	0.3	0.3	0.2	1.58114	0.2	"7,8,9,10"	"12345,12354,12346,12352,12351,12347,12350,12353,12349,12348"	6000	5532.6	3500.9	10499.1	467.4	0.0038036
10	0.3	0.3	0.2	1.58114	0.3	"7,8,9,10"	"12345,12346,12352,12354,12351,12347,12353,12350,12348,12349"	6000	5379.4	4576.8	9423.2	620.6	0.0032488
10	0.3	0.3	0.2	1.58114	0.4	"7,8,9,10"	"12345,12346,12352,12354,12351,12347,12353,12350,12349,12348"	6000	5174.1	5875.4	8124.6	825.9	0.00277795
10	0.3	0.3	0.2	1.58114	0.5	"7,8,9,10"	"12345,12346,12352,12354,12351,12347,12353,12350,12349,12348"	6000	4930.9	7362	6638	1069.1	0.00240507
10	0.3	0.3	0.2	1.73925	0.1	"7,8,9,10"	"12345,12352,12354,12346,12351,12347,12353,12350,12348,12349"	6000	5585.9	2545.6	11454.4	414.1	0.00379097
10	0.3	0.3	0.2	1.73925	0.2	"7,8,9,10"	"12345,12352,12354,12346,12351,12347,12353,12350,12348,12349"	6000	5507.3	3202.1	10797.9	492.7	0.0033087
10	0.3	0.3	0.2	1.73925	0.3	"7,8,9,10"	"12345,12346,12352,12354,12351,12347,12353,12350,12349,12348"	6000	5406.8	3986.5	10013.5	593.2	0.0028081
10	0.3	0.3	0.2	1.73925	0.4	"7,8,9,10"	"12345,12346,12352,12354,12351,12347,12353,12350,12349,12348"	6000	5213.9	4988.3	9011.7	786.1	0.00238766
10	0.3	0.3	0.2	1.73925	0.5	"7,8,9,10"	"12345,12346,12352,12354,12351,12347,12353,12350,12349,12348"	6000	4988.6	6147.5	7852.5	1011.4	0.00205801
10	0.3	0.3	0.2	1.89737	0.1	"7,8,9,10"	"12345,12352,12354,12346,12351,12347,12353,12348,12350,12349"	6000	5611	2393.7	11606.3	389	0.00338624
10	0.3	0.3	0.2	1.89737	0.2	"7,8,9,10"	"12345,12354,12352,12346,12351,12347,12353,12350,12348,12349"	6000	5476	2996.6	11003.4	524	0.00293821
10	0.3	0.3	0.2	1.89737	0.3	"7,8,9,10"	"12345,12354,12346,12352,12351,12347,12353,12350,12348,12349"	6000	5374.6	3582.4	10417.6	625.4	0.0024771
10	0.3	0.3	0.2	1.89737	0.4	"7,8,9,10"	"12345,12346,12352,12354,12351,12347,12353,12350,12348,12349"	6000	5240.9	4362.4	9637.6	759.1	0.00209336
10	0.3	0.3	0.2	1.89737	0.5	"7,8,9,10"	"12345,12346,12352,12354,12351,12347,12353,12350,12349,12348"	6000	5046.2	5292	8708	953.8	0.00179514
10	0.3	0.3	0.2	2.05548	0.1	"7,8,9,10"	"12345,12354,12352,12346,12351,12347,12353,12350,12348,12349"	6000	5551.4	2145.6	11854.4	448.6	0.00307725
10	0.3	0.3	0.2	2.05548	0.2	"7,8,9,10"	"12345,12354,12352,12346,12351,12347,12353,12350,12349,12348"	6000	5451.2	2843.2	11156.8	548.8	0.00265492
10	0.3	0.3	0.2	2.05548	0.3	"7,8,9,10"	"12345,12354,12352,12346,12351,12347,12353,12350,12348,12349"	6000	5354.5	3329.3	10670.7	645.5	0.00222341
10	0.3	0.3	0.2	2.05548	0.4	"7,8,9,10"	"12345,12346,12352,12354,12351,12347,12353,12350,12348,12349"	6000	5232.5	3930	10070	767.5	0.00186714
10	0.3	0.3	0.2	2.05548	0.5	"7,8,9,10"	"12345,12346,12352,12354,12351,12347,12353,12350,12349,12348"	6000	5093.3	4681.1	9318.9	906.7	0.00159239
10	0.3	0.3	0.2	2.21359	0.1	"7,8,9,10"	"12345,12354,12352,12346,12351,12347,12350,12353,12348,12349"	6000	5465.9	2219.9	11780.1	534.1	0.00283678
10	0.3	0.3	0.2	2.21359	0.2	"7,8,9,10"	"12345,12354,12352,12346,12351,12347,12353,12350,12349,12348"	6000	5455.5	2713.3	11286.7	544.5	0.00243422
10	0.3	0.3	0.2	2.21359	0.3	"7,8,9,10"	"12345,12354,12352,12346,12351,12347,12353,12350,12348,12349"	6000	5339.6	3172.5	10827.5	660.4	0.00202542
10	0.3	0.3	0.2	2.21359	0.4	"7,8,9,10"	"12345,12352,12354,12346,12351,12347,12353,12350,12348,12349"	6000	5224.6	3621.8	10378.2	775.4	0.00169019
10	0.3	0.3	0.2	2.21359	0.5	"7,8,9,10"	"12345,12346,12352,12354,12351,12347,12353,12350,12348,12349"	6000	5107.4	4234	9766	892.6	0.00143341
10	0.3	0.3	0.2	2.37171	0.1	"7,8,9,10"	"12345,12354,12352,12346,12351,12347,12353,12348,12350,12349"	6000	5453.8	1865.3	12134.7	546.2	0.00264642
10	0.3	0.3	0.2	2.37171	0.2	"7,8,9,10"	"12345,12354,12352,12346,12351,12347,12353,12350,12349,12348"	6000	5452.9	2589.5	11410.5	547.1	0.00225939
10	0.3	0.3	0.2	2.37171	0.3	"7,8,9,10"	"12345,12354,12352,12346,12351,12347,12353,12350,12349,12348"	6000	5360.6	2991.8	11008.2	639.4	0.0018684
10	0.3	0.3	0.2	2.37171	0.4	"7,8,9,10"	"12345,12354,12352,12346,12351,12347,12353,12350,12349,12348"	6000	5228.3	3433.5	10566.5	771.7	0.00154963
10	0.3	0.3	0.2	2.37171	0.5	"7,8,9,10"	"12345,12354,12346,12352,12351,12347,12353,12350,12348,12349"	6000	5093.3	3922.7	10077.3	906.7	0.00130688
10	0.3	0.3	0.2	2.52982	0.1	"7,8,9,10"	"12345,12354,12352,12346,12351,12347,12353,12350,12348,12349"	6000	5460.1	1841.5	12158.5	539.9	0.00249342
10	0.3	0.3	0.2	2.52982	0.2	"7,8,9,10"	"12345,12354,12352,12346,12351,12347,12353,12350,12348,12349"	6000	5437.2	2467.9	11532.1	562.8	0.00211884
10	0.3	0.3	0.2	2.52982	0.3	"7,8,9,10"	"12345,12354,12352,12346,12351,12347,12353,12350,12349,12348"	6000	5364.1	2866.5	11133.5	635.9	0.00174206
10	0.3	0.3	0.2	2.52982	0.4	"7,8,9,10"	"12345,12354,12352,12346,12351,12347,12353,12350,12349,12348"	6000	5253	3257.3	10742.7	747	0.0014364
10	0.3	0.3	0.2	2.52982	0.5	"7,8,9,10"	"12345,12354,12352,12346,12351,12347,12353,12350,12349,12348"	6000	5119.8	3647.4	10352.6	880.2	0.0012048
10	0.3	0.3	0.2	2.68794	0.1	"7,8,9,10"	"12345,12354,12352,12346,12351,12347,12353,12350,12348,12349"	6000	5550.7	1801.4	12198.6	449.3	0.00236879
10	0.3	0.3	0.2	2.68794	0.2	"7,8,9,10"	"12345,12354,12352,12346,12351,12347,12353,12350,12349,12348"	6000	5416.9	2376	11624	583.1	0.00200435
10	0.3	0.3	0.2	2.68794	0.3	"7,8,9,10"	"12345,12354,12352,12346,12351,12347,12353,12350,12349,12348"	6000	5369.7	2755.3	11244.7	630.3	0.0016391
10	0.3	0.3	0.2	2.68794	0.4	"7,8,9,10"	"12345,12354,12352,12346,12351,12347,12353,12350,12349,12348"	6000	5270.3	3095.4	10904.6	729.7	0.00134405
10	0.3	0.3	0.2	2.68794	0.5	"7,8,9,10"	"12345,12354,12352,12346,12351,12347,12353,12350,12349,12348"	6000	5150.3	3474.7	10525.3	849.7	0.00112145
10	0.3	0.3	0.2	2.84605	0.1	"7,8,9,10"	"12345,12354,12352,12346,12351,12347,12350,12353,12348,12349"	6000	5533	1688.4	12311.6	467	0.00226603
10	0.3	0.3	0.2	2.84605	0.2	"7,8,9,10"	"12345,12354,12352,12346,12351,12347,12353,12350,12348,12349"	6000	5446.7	2236.1	11763.9	553.3	0.00190996
10	0.3	0.3	0.2	2.84605	0.3	"7,8,9,10"	"12345,12354,12352,12346,12351,12347,12353,12350,12348,12349"	6000	5362.9	2649.2	11350.8	637.1	0.00155421
10	0.3	0.3	0.2	2.84605	0.4	"7,8,9,10"	"12345,12354,12352,12346,12351,12347,12353,12350,12348,12349"	6000	5283.4	2984.2	11015.8	716.6	0.00126786
10	0.3	0.3	0.2	2.84605	0.5	"7,8,9,10"	"12345,12354,12352,12346,12351,12347,12353,12350,12349,12348"	6000	5170.9	3323.4	10676.6	829.1	0.00105262
10	0.3	0.3	0.2	3.00416	0.1	"7,8,9,10"	"12345,12354,12352,12346,12351,12347,12350,12353,12348,12349"	6000	5545.6	1691.2	12308.8	454.4	0.00218038
10	0.3	0.3	0.2	3.00416	0.2	"7,8,9,10"	"12345,12354,12352,12346,12351,12347,12350,12353,12348,12349"	6000	5439.3	2150.3	11849.7	560.7	0.00183131
10	0.3	0.3	0.2	3.00416	0.3	"7,8,9,10"	"12345,12354,12352,12346,12351,12347,12353,12350,12348,12349"	6000	5364.8	2572.7	11427.3	635.2	0.00148348
10	0.3	0.3	0.2	3.00416	0.4	"7,8,9,10"	"12345,12354,12346,12352,12351,12347,12350,12353,12348,12349"	6000	5285.7	2878.8	11121.2	714.3	0.00120435
10	0.3	0.3	0.2	3.00416	0.5	"7,8,9,10"	"12345,12346,12354,12352,12351,12347,12353,12350,12348,12349"	6000	5191.5	3179.9	10820.1	808.5	0.000995229
10	0.3	0.3	0.2	3.16228	0.1	"7,8,9,10"	"12345,12346,12354,12352,12351,12347,12350,12353,12348,12349"	6000	5514.5	1693.2	12306.8	485.5	0.00210829
10	0.3	0.3	0.2	3.16228	0.2	"7,8,9,10"	"12345,12354,12346,12352,12351,12347,12350,12353,12348,12349"	6000	5435.5	2090.9	11909.1	564.5	0.00176514
10	0.3	0.3	0.2	3.16228	0.3	"7,8,9,10"	"12345,12354,12346,12352,12351,12347,12350,12353,12348,12349"	6000	5384.5	2505.7	11494.3	615.5	0.00142398
10	0.3	0.3	0.2	3.16228	0.4	"7,8,9,10"	"12345,12346,12354,12352,12351,12347,12353,12350,12349,12348"	6000	5282.5	2793.6	11206.4	717.5	0.00115093
10	0.3	0.3	0.2	3.16228	0.5	"7,8,9,10"	"12345,12346,12352,12354,12351,12347,12350,12353,12348,12349"	6000	5203	3065.7	10934.3	797	0.000946927
10	0.3	0.3	0.3	0	0.1	"0,7"	"12345,12354,12351,12353,12348,12350,12347,12349,12346,12352"	6000	5823.6	13780.2	219.8	176.4	0.0736688
10	0.3	0.3	0.3	0	0.2	"0,8"	"12354,12345,12351,12347,12353,12350,12348,12349,12346,12352"	6000	5650	13786.2	213.8	350	0.0617366
10	0.3	0.3	0.3	0	0.3	"0,5,8"	"12345,12347,12351,12350,12348,12353,12349,12346,12354,12352"	6000	5477.1	13790.8	209.2	522.9	0.0492696
10	0.3	0.3	0.3	0	0.4	"0,7"	"12345,12354,12351,12347,12350,12348,12353,12349,12346,12352"	6000	5298.9	13796.9	203.1	701.1	0.0388468
10	0.3	0.3	0.3	0	0.5	"0,7"	"12354,12345,12347,12351,12348,12350,12346,12349,12353,12352"	6000	5117.4	13802.9	197.1	882.6	0.0308013
10	0.3	0.3	0.3	0.158114	0.1	"7,8,9,10"	"12345,12346,12354,12352,12347,12351,12348,12350,12353,12349"	6000	5816.4	13793.5	206.5	183.6	0.0729064
10	0.3	0.3	0.3	0.158114	0.2	"6,7,8,9,10"	"12347,12345,12346,12352,12351,12350,12354,12348,12349,12353"	6000	5639.6	13789.5	210.5	360.4	0.0612563
10	0.3	0.3	0.3	0.158114	0.3	"5,7,8,9,10"	"12347,12352,12345,12351,12354,12348,12346,12349,12353,12350"	6000	5473.1	13798.4	201.6	526.9	0.0489991
10	0.3	0.3	0.3	0.158114	0.4	"4,6,7,8,10,11,13,14,20"	"12347,12352,12354,12353,12345,12348,12346,12349,12351,12350"	6000	5295.9	13806.1	193.9	704.1	0.0386941
10	0.3	0.3	0.3	0.158114	0.5	"4,5,7,10,16,18,19,21,30"	"12347,12352,12354,12353,12348,12346,12345,12349,12351,12350"	6000	5119.7	13813.4	186.6	880.3	0.0307087
10	0.3	0.3	0.3	0.316228	0.1	"7,8,9,10"	"12345,12346,12354,12352,12351,12347,12353,12350,12348,12349"	6000	5810	13769.8	230.2	190	0.064129
10	0.3	0.3	0.3	0.316228	0.2	"7,8,9,10"	"12345,12346,12352,12354,12351,12347,12348,12350,12353,12349"	6000	5634.1	13789	211	365.9	0.0549995
10	0.3	0.3	0.3	0.316228	0.3	"7,8,9,10"	"12345,12346,12354,12352,12347,12351,12348,12353,12350,12349"	6000	5462.5	13798	202	537.5	0.0449336
10	0.3	0.3	0.3	0.316228	0.4	"7,8,9,10"	"12345,12346,12354,12347,12352,12351,12348,12353,12349,12350"	6000	5287.4	13805	195	712.6	0.036118
10	0.3	0.3	0.3	0.316228	0.5	"7,8,9,10"	"12345,12346,12354,12347,12352,12351,12350,12348,12349,12353"	6000	5112.4	13813.3	186.7	887.6	0.0290648
10	0.3	0.3	0.3	0.474342	0.1	"7,8,9,10"	"12345,12352,12354,12346,12351,12348,12350,12353,12347,12349"	6000	5811.7	13444.8	555.2	188.3	0.0485344
10	0.3	0.3	0.3	0.474342	0.2	"7,8,9,10"	"12345,12346,12352,12354,12351,12347,12348,12350,12353,12349"	6000	5634.9	13807.4	192.6	365.1	0.0427712
10	0.3	0.3	0.3	0.474342	0.3	"7,8,9,10"	"12345,12346,12352,12354,12351,12347,12348,12353,12350,12349"	6000	5460.6	13807.7	192.3	539.4	0.0360954
10	0.3	0.3	0.3	0.474342	0.4	"7,8,9,10"	"12345,12346,12354,12352,12347,12351,12348,12353,12349,12350"	6000	5288.8	13811.4	188.6	711.2	0.0299375
10	0.3	0.3	0.3	0.474342	0.5	"7,8,9,10"	"12345,12346,12354,12352,12347,12351,12348,12349,12353,12350"	6000	5111.8	13818.6	181.4	888.2	0.0247689
10	0.3	0.3	0.3	0.632456	0.1	"7,8,9,10"	"12345,12352,12346,12354,12351,12353,12350,12347,12348,12349"	6000	5810	10125.5	3874.5	190	0.0346754
10	0.3	0.3	0.3	0.632456	0.2	"7,8,9,10"	"12345,12346,12352,12354,12351,12348,12350,12347,12349,12353"	6000	5639	13741.1	258.9	361	0.0311311
10	0.3	0.3	0.3	0.632456	0.3	"7,8,9,10"	"12345,12352,12346,12354,12351,12348,12347,12353,12349,12350"	6000	5466.4	13801.8	198.2	533.6	0.0269294
10	0.3	0.3	0.3	0.632456	0.4	"7,8,9,10"	"12345,12346,12354,12352,12347,12351,12348,12353,12349,12350"	6000	5294.3	13811.5	188.5	705.7	0.0229385
10	0.3	0.3	0.3	0.632456	0.5	"7,8,9,10"	"12345,12346,12354,12352,12347,12351,12348,12353,12349,12350"	6000	5119.9	13817	183	880.1	0.0194807
10	0.3	0.3	0.3	0.790569	0.1	"7,8,9,10"	"12345,12346,12352,12354,12351,12350,12348,12353,12347,12349"	6000	5800.6	6109	7891	199.4	0.0249445
10	0.3	0.3	0.3	0.790569	0.2	"7,8,9,10"	"12345,12346,12352,12354,12351,12347,12350,12348,12353,12349"	6000	5655.4	12265.6	1734.4	344.6	0.0226184
10	0.3	0.3	0.3	0.790569	0.3	"7,8,9,10"	"12345,12352,12346,12354,12351,12348,12347,12353,12350,12349"	6000	5471.4	13605.4	394.6	528.6	0.0198513
10	0.3	0.3	0.3	0.790569	0.4	"7,8,9,10"	"12345,12346,12352,12354,12351,12347,12348,12353,12349,12350"	6000	5297.5	13774.9	225.1	702.5	0.0172007
10	0.3	0.3	0.3	0.790569	0.5	"7,8,9,10"	"12345,12346,12354,12352,12351,12347,12353,12348,12349,12350"	6000	5119.5	13807.1	192.9	880.5	0.0148755
10	0.3	0.3	0.3	0.948683	0.1	"7,8,9,10"	"12345,12346,12352,12354,12351,12353,12347,12348,12350,12349"	6000	5816.8	4498.7	9501.3	183.2	0.0185153
10	0.3	0.3	0.3	0.948683	0.2	"7,8,9,10"	"12345,12346,12352,12354,12351,12347,12353,12348,12350,12349"	6000	5668.7	9505	4495	331.3	0.0168584
10	0.3	0.3	0.3	0.948683	0.3	"7,8,9,10"	"12345,12346,12352,12354,12351,12347,12353,12350,12348,12349"	6000	5488.6	11958.5	2041.5	511.4	0.0149003
10	0.3	0.3	0.3	0.948683	0.4	"7,8,9,10"	"12345,12346,12352,12354,12351,12347,12353,12348,12349,12350"	6000	5301.7	13177	823	698.3	0.0130318
10	0.3	0.3	0.3	0.948683	0.5	"7,8,9,10"	"12345,12346,12352,12354,12351,12347,12348,12353,12349,12350"	6000	5120.8	13640.2	359.8	879.2	0.0113929
10	0.3	0.3	0.3	1.1068	0.1	"7,8,9,10"	"12345,12346,12352,12354,12351,12353,12347,12348,12350,12349"	6000	5805.1	3611.2	10388.8	194.9	0.0142633
10	0.3	0.3	0.3	1.1068	0.2	"7,8,9,10"	"12345,12354,12352,12346,12351,12347,12350,12348,12353,12349"	6000	5681.1	6653.8	7346.2	318.9	0.0129935
10	0.3	0.3	0.3	1.1068	0.3	"7,8,9,10"	"12345,12346,12352,12354,12351,12347,12353,12350,12348,12349"	6000	5506	9666.7	4333.3	494	0.0115091
10	0.3	0.3	0.3	1.1068	0.4	"7,8,9,10"	"12345,12346,12352,12354,12351,12347,12353,12349,12350,12348"	6000	5322.8	11470.6	2529.4	677.2	0.0101058
10	0.3	0.3	0.3	1.1068	0.5	"7,8,9,10"	"12345,12346,12352,12354,12351,12347,12353,12349,12350,12348"	6000	5140.6	12588.9	1411.1	859.4	0.00888339
10	0.3	0.3	0.3	1.26491	0.1	"7,8,9,10"	"12345,12352,12354,12346,12351,12347,12353,12350,12348,12349"	6000	5784.3	3094.1	10905.9	215.7	0.0113895
10	0.3	0.3	0.3	1.26491	0.2	"7,8,9,10"	"12345,12346,12352,12354,12351,12347,12353,12348,12350,12349"	6000	5684.3	4797.1	9202.9	315.7	0.0103575
10	0.3	0.3	0.3	1.26491	0.3	"7,8,9,10"	"12345,12346,12354,12352,12351,12347,12353,12350,12348,12349"	6000	5539.8	7338.6	6661.4	460.2	0.00916524
10	0.3	0.3	0.3	1.26491	0.4	"7,8,9,10"	"12345,12346,12354,12352,12351,12347,12353,12350,12348,12349"	6000	5356.6	9468	4532	643.4	0.00805091
10	0.3	0.3	0.3	1.26491	0.5	"7,8,9,10"	"12345,12346,12352,12354,12351,12347,12353,12350,12349,12348"	6000	5169.6	10882.2	3117.8	830.4	0.00708967
10	0.3	0.3	0.3	1.42302	0.1	"7,8,9,10"	"12345,12352,12346,12354,12351,12347,12353,12350,12349,12348"	6000	5717.6	2836.6	11163.4	282.4	0.00939317
10	0.3	0.3	0.3	1.42302	0.2	"7,8,9,10"	"12345,12346,12352,12354,12351,12347,12353,12350,12349,12348"	6000	5678	3945	10055	322	0.00851549
10	0.3	0.3	0.3	1.42302	0.3	"7,8,9,10"	"12345,12346,12352,12354,12351,12347,12353,12350,12348,12349"	6000	5550.5	5534.9	8465.1	449.5	0.00751297
10	0.3	0.3	0.3	1.42302	0.4	"7,8,9,10"	"12345,12346,12352,12354,12351,12347,12353,12350,12348,12349"	6000	5391	7453.6	6546.4	609	0.00658673
10	0.3	0.3	0.3	1.42302	0.5	"7,8,9,10"	"12345,12346,12352,12354,12351,12347,12353,12350,12348,12349"	6000	5216.7	9124.7	4875.3	783.3	0.00579606
10	0.3	0.3	0.3	1.58114	0.1	"7,8,9,10"	"12345,12352,12346,12354,12351,12347,12349,12353,12350,12348"	6000	5741.6	2642.7	11357.3	258.4	0.00796769
10	0.3	0.3	0.3	1.58114	0.2	"7,8,9,10"	"12345,12346,12352,12354,12351,12347,12349,12350,12353,12348"	6000	5681	3485.6	10514.4	319	0.00719488
10	0.3	0.3	0.3	1.58114	0.3	"7,8,9,10"	"12345,12346,12352,12354,12351,12347,12353,12350,12349,12348"	6000	5548.7	4539.1	9460.9	451.3	0.0063213
10	0.3	0.3	0.3	1.58114	0.4	"7,8,9,10"	"12345,12346,12352,12354,12351,12347,12353,12350,12349,12348"	6000	5414.6	5861.1	8138.9	585.4	0.00552291
10	0.3	0.3	0.3	1.58114	0.5	"7,8,9,10"	"12345,12346,12352,12354,12351,12347,12353,12350,12349,12348"	6000	5254	7360	6640	746	0.00484827
10	0.3	0.3	0.3	1.73925	0.1	"7,8,9,10"	"12345,12354,12352,12346,12351,12347,12353,12350,12348,12349"	6000	5663	2568.6	11431.4	337	0.00692335
10	0.3	0.3	0.3	1.73925	0.2	"7,8,9,10"	"12345,12352,12346,12354,12351,12347,12353,12350,12349,12348"	6000	5651.2	3169.1	10830.9	348.8	0.00622464
10	0.3	0.3	0.3	1.73925	0.3	"7,8,9,10"	"12345,12346,12352,12354,12351,12347,12350,12353,12349,12348"	6000	5557.8	3943	10057	442.2	0.00544212
10	0.3	0.3	0.3	1.73925	0.4	"7,8,9,10"	"12345,12346,12352,12354,12351,12347,12353,12350,12349,12348"	6000	5430.8	4925.1	9074.9	569.2	0.00473396
10	0.3	0.3	0.3	1.73925	0.5	"7,8,9,10"	"12345,12346,12352,12354,12351,12347,12353,12350,12349,12348"	6000	5283.2	6014.1	7985.9	716.8	0.00414118
10	0.3	0.3	0.3	1.89737	0.1	"7,8,9,10"	"12345,12352,12354,12346,12351,12347,12350,12353,12348,12349"	6000	5671.8	2413.8	11586.2	328.2	0.00614029
10	0.3	0.3	0.3	1.89737	0.2	"7,8,9,10"	"12345,12352,12354,12346,12351,12347,12350,12353,12349,12348"	6000	5610.6	2950.9	11049.1	389.4	0.00549565
10	0.3	0.3	0.3	1.89737	0.3	"7,8,9,10"	"12345,12346,12352,12354,12351,12347,12353,12350,12348,12349"	6000	5566.8	3550.2	10449.8	433.2	0.00477955
10	0.3	0.3	0.3	1.89737	0.4	"7,8,9,10"	"12345,12346,12352,12354,12351,12347,12353,12350,12348,12349"	6000	5447.3	4289.6	9710.4	552.7	0.00413717
10	0.3	0.3	0.3	1.89737	0.5	"7,8,9,10"	"12345,12346,12352,12354,12351,12347,12353,12350,12348,12349"	6000	5302.7	5156.1	8843.9	697.3	0.003604
10	0.3	0.3	0.3	2.05548	0.1	"7,8,9,10"	"12345,12354,12352,12346,12351,12347,12353,12350,12348,12349"	6000	5623.1	2216.3	11783.7	376.9	0.00554088
10	0.3	0.3	0.3	2.05548	0.2	"7,8,9,10"	"12345,12354,12352,12346,12351,12347,12353,12350,12349,12348"	6000	5580.5	2806	11194	419.5	0.0049368
10	0.3	0.3	0.3	2.05548	0.3	"7,8,9,10"	"12345,12354,12346,12352,12351,12347,12350,12353,12349,12348"	6000	5525.5	3273.9	10726.1	474.5	0.00427047
10	0.3	0.3	0.3	2.05548	0.4	"7,8,9,10"	"12345,12346,12352,12354,12351,12347,12353,12350,12349,12348"	6000	5461.5	3817.2	10182.8	538.5	0.00367735
10	0.3	0.3	0.3	2.05548	0.5	"7,8,9,10"	"12345,12346,12352,12354,12351,12347,12353,12350,12348,12349"	6000	5333.4	4504.5	9495.5	666.6	0.0031888
10	0.3	0.3	0.3	2.21359	0.1	"7,8,9,10"	"12345,12352,12354,12346,12351,12347,12353,12348,12350,12349"	6000	5622.3	2063.6	11936.4	377.7	0.00507351
10	0.3	0.3	0.3	2.21359	0.2	"7,8,9,10"	"12345,12352,12354,12346,12351,12347,12353,12348,12350,12349"	6000	5556.6	2699.5	11300.5	443.4	0.00450059
10	0.3	0.3	0.3	2.21359	0.3	"7,8,9,10"	"12345,12354,12352,12346,12351,12347,12353,12350,12348,12349"	6000	5483	3128	10872	517	0.00387246
10	0.3	0.3	0.3	2.21359	0.4	"7,8,9,10"	"12345,12352,12346,12354,12351,12347,12353,12350,12348,12349"	6000	5441.1	3524.9	10475.1	558.9	0.00331709
10	0.3	0.3	0.3	2.21359	0.5	"7,8,9,10"	"12345,12346,12352,12354,12351,12347,12353,12350,12349,12348"	6000	5348.5	4061.7	9938.3	651.5	0.00286271
10	0.3	0.3	0.3	2.37171	0.1	"7,8,9,10"	"12345,12354,12352,12346,12351,12347,12353,12348,12350,12349"	6000	5625	1910.9	12089.1	375	0.00470306
10	0.3	0.3	0.3	2.37171	0.2	"7,8,9,10"	"12345,12354,12352,12346,12351,12347,12353,12348,12350,12349"	6000	5563.4	2577.1	11422.9	436.6	0.00415459
10	0.3	0.3	0.3	2.37171	0.3	"7,8,9,10"	"12345,12354,12352,12346,12351,12347,12353,12350,12348,12349"	6000	5467.5	2950.5	11049.5	532.5	0.00355638
10	0.3	0.3	0.3	2.37171	0.4	"7,8,9,10"	"12345,12354,12352,12346,12351,12347,12353,12350,12348,12349"	6000	5397.6	3319.1	10680.9	602.4	0.00303054
10	0.3	0.3	0.3	2.37171	0.5	"7,8,9,10"	"12345,12346,12354,12352,12351,12347,12353,12350,12348,12349"	6000	5328.8	3712.9	10287.1	671.2	0.00260286
10	0.3	0.3	0.3	2.52982	0.1	"7,8,9,10"	"12345,12354,12352,12346,12351,12347,12353,12350,12348,12349"	6000	5603.2	2024.3	11975.7	396.8	0.00440508
10	0.3	0.3	0.3	2.52982	0.2	"7,8,9,10"	"12345,12354,12352,12346,12351,12347,12353,12350,12349,12348"	6000	5518.1	2481.6	11518.4	481.9	0.00387617
10	0.3	0.3	0.3	2.52982	0.3	"7,8,9,10"	"12345,12354,12352,12346,12351,12347,12353,12350,12349,12348"	6000	5449	2842.3	11157.7	551	0.00330181
10	0.3	0.3	0.3	2.52982	0.4	"7,8,9,10"	"12345,12354,12352,12346,12351,12347,12353,12350,12348,12349"	6000	5395.4	3140.5	10859.5	604.6	0.00279949
10	0.3	0.3	0.3	2.52982	0.5	"7,8,9,10"	"12345,12354,12352,12346,12351,12347,12353,12350,12348,12349"	6000	5317	3496.5	10503.5	683	0.00239303
10	0.3	0.3	0.3	2.68794	0.1	"7,8,9,10"	"12345,12354,12352,12346,12351,12347,12350,12353,12348,12349"	6000	5596.7	1770.6	12229.4	403.3	0.00416222
10	0.3	0.3	0.3	2.68794	0.2	"7,8,9,10"	"12345,12354,12352,12346,12351,12347,12350,12353,12349,12348"	6000	5524.7	2354.9	11645.1	475.3	0.00364919
10	0.3	0.3	0.3	2.68794	0.3	"7,8,9,10"	"12345,12354,12352,12346,12351,12347,12353,12350,12349,12348"	6000	5454.1	2708.1	11291.9	545.9	0.00309418
10	0.3	0.3	0.3	2.68794	0.4	"7,8,9,10"	"12345,12354,12352,12346,12351,12347,12353,12350,12349,12348"	6000	5382.4	3016.8	10983.2	617.6	0.00261087
10	0.3	0.3	0.3	2.68794	0.5	"7,8,9,10"	"12345,12354,12352,12346,12351,12347,12353,12350,12348,12349"	6000	5301.4	3339.5	10660.5	698.6	0.00222156
10	0.3	0.3	0.3	2.84605	0.1	"7,8,9,10"	"12345,12354,12352,12346,12351,12347,12353,12349,12350,12348"	6000	5570.2	1767.8	12232.2	429.8	0.00396191
10	0.3	0.3	0.3	2.84605	0.2	"7,8,9,10"	"12345,12354,12352,12346,12351,12347,12353,12350,12348,12349"	6000	5470.3	2253.9	11746.1	529.7	0.00346199
10	0.3	0.3	0.3	2.84605	0.3	"7,8,9,10"	"12345,12354,12352,12346,12351,12347,12353,12350,12348,12349"	6000	5450.7	2622	11378	549.3	0.00292289
10	0.3	0.3	0.3	2.84605	0.4	"7,8,9,10"	"12345,12354,12352,12346,12351,12347,12353,12350,12349,12348"	6000	5383.8	2911.7	11088.3	616.2	0.00245518
10	0.3	0.3	0.3	2.84605	0.5	"7,8,9,10"	"12345,12354,12352,12346,12351,12347,12353,12350,12349,12348"	6000	5310.1	3200	10800	689.9	0.0020799
10	0.3	0.3	0.3	3.00416	0.1	"7,8,9,10"	"12345,12354,12352,12346,12351,12347,12353,12350,12348,12349"	6000	5537.1	1721.2	12278.8	462.9	0.00379492
10	0.3	0.3	0.3	3.00416	0.2	"7,8,9,10"	"12345,12354,12352,12346,12351,12347,12353,12350,12348,12349"	6000	5454.6	2149.1	11850.9	545.4	0.00330594
10	0.3	0.3	0.3	3.00416	0.3	"7,8,9,10"	"12345,12354,12352,12346,12351,12347,12353,12350,12348,12349"	6000	5460.7	2553.2	11446.8	539.3	0.0027801
10	0.3	0.3	0.3	3.00416	0.4	"7,8,9,10"	"12345,12354,12352,12346,12351,12347,12353,12350,12348,12349"	6000	5396.9	2792.1	11207.9	603.1	0.00232536
10	0.3	0.3	0.3	3.00416	0.5	"7,8,9,10"	"12345,12354,12352,12346,12351,12347,12353,12350,12348,12349"	6000	5322.6	3066.6	10933.4	677.4	0.00196172
10	0.3	0.3	0.3	3.16228	0.1	"7,8,9,10"	"12345,12354,12352,12346,12351,12347,12350,12353,12348,12349"	6000	5572.7	1637.6	12362.4	427.3	0.00365435
10	0.3	0.3	0.3	3.16228	0.2	"7,8,9,10"	"12345,12354,12352,12346,12351,12347,12353,12350,12348,12349"	6000	5454.4	1997.3	12002.7	545.6	0.00317462
10	0.3	0.3	0.3	3.16228	0.3	"7,8,9,10"	"12345,12354,12352,12346,12351,12347,12353,12350,12348,12349"	6000	5429.5	2430.2	11569.8	570.5	0.00265995
10	0.3	0.3	0.3	3.16228	0.4	"7,8,9,10"	"12345,12354,12352,12346,12351,12347,12353,12350,12348,12349"	6000	5402.9	2722.7	11277.3	597.1	0.0022161
10	0.3	0.3	0.3	3.16228	0.5	"7,8,9,10"	"12345,12354,12352,12346,12351,12347,12353,12350,12349,12348"	6000	5331.5	2953.4	11046.6	668.5	0.00186221
10	0.3	0.3	0.4	0	0.1	"0,7"	"12345,12354,12350,12353,12351,12347,12348,12349,12346,12352"	6000	5870.1	13778.4	221.6	129.9	0.0986019
10	0.3	0.3	0.4	0	0.2	"0,1,9"	"12345,12354,12353,12350,12348,12349,12347,12346,12351,12352"	6000	5738.7	13782.7	217.3	261.3	0.0851
10	0.3	0.3	0.4	0	0.3	"0,8"	"12354,12345,12351,12347,12353,12348,12350,12349,12346,12352"	6000	5607.5	13787.2	212.8	392.5	0.0702308
10	0.3	0.3	0.4	0	0.4	"0,7"	"12345,12354,12347,12351,12350,12348,12353,12349,12346,12352"	6000	5476.9	13790.5	209.5	523.1	0.0571073
10	0.3	0.3	0.4	0	0.5	"0,7"	"12345,12354,12347,12351,12350,12353,12348,12349,12346,12352"	6000	5340.8	13795.8	204.2	659.2	0.0464642
10	0.3	0.3	0.4	0.158114	0.1	"7,8,9,10"	"12345,12354,12346,12352,12347,12351,12348,12350,12353,12349"	6000	5862.8	13793.1	206.9	137.2	0.0977981
10	0.3	0.3	0.4	0.158114	0.2	"6,7,8,9,10"	"12347,12345,12351,12346,12352,12350,12354,12348,12353,12349"	6000	5733.1	13785.8	214.2	266.9	0.0845826
10	0.3	0.3	0.4	0.158114	0.3	"5,7,8,9,10"	"12347,12352,12345,12354,12351,12346,12348,12353,12349,12350"	6000	5599.6	13793.2	206.8	400.4	0.0699398
10	0.3	0.3	0.4	0.158114	0.4	"4,6,7,8,10,11,13,14,18"	"12347,12352,12354,12353,12345,12348,12351,12349,12346,12350"	6000	5473.5	13800.6	199.4	526.5	0.0569504
10	0.3	0.3	0.4	0.158114	0.5	"4,7,8,10,11,12,14,21,25"	"12347,12352,12354,12353,12348,12345,12346,12349,12351,12350"	6000	5340.7	13804.1	195.9	659.3	0.0463772
10	0.3	0.3	0.4	0.316228	0.1	"7,8,9,10"	"12345,12354,12352,12346,12351,12347,12353,12348,12350,12349"	6000	5856.3	13772.1	227.9	143.7	0.0877077
10	0.3	0.3	0.4	0.316228	0.2	"7,8,9,10"	"12345,12346,12352,12354,12351,12347,12348,12350,12353,12349"	6000	5726.1	13785.5	214.5	273.9	0.0771016
10	0.3	0.3	0.4	0.316228	0.3	"7,8,9,10"	"12345,12346,12352,12354,12347,12351,12348,12350,12353,12349"	6000	5595.6	13791.5	208.5	404.4	0.06485
10	0.3	0.3	0.4	0.316228	0.4	"7,8,9,10"	"12345,12346,12354,12352,12347,12351,12348,12353,12350,12349"	6000	5467.5	13798.6	201.4	532.5	0.0535797
10	0.3	0.3	0.4	0.316228	0.5	"7,8,9,10"	"12345,12354,12346,12347,12352,12351,12350,12348,12353,12349"	6000	5336.1	13804.5	195.5	663.9	0.0441408
10	0.3	0.3	0.4	0.474342	0.1	"7,8,9,10"	"12345,12346,12352,12354,12351,12348,12353,12350,12347,12349"	6000	5862.2	13685	315	137.8	0.0684892
10	0.3	0.3	0.4	0.474342	0.2	"7,8,9,10"	"12345,12346,12352,12354,12351,12348,12350,12347,12353,12349"	6000	5728.5	13804.9	195.1	271.5	0.0615855
10	0.3	0.3	0.4	0.474342	0.3	"7,8,9,10"	"12345,12346,12352,12354,12351,12347,12348,12350,12353,12349"	6000	5597.2	13805.1	194.9	402.8	0.053234
10	0.3	0.3	0.4	0.474342	0.4	"7,8,9,10"	"12345,12352,12346,12354,12351,12347,12348,12353,12349,12350"	6000	5462.7	13805.9	194.1	537.3	0.0451717
10	0.3	0.3	0.4	0.474342	0.5	"7,8,9,10"	"12345,12346,12354,12352,12347,12351,12348,12353,12350,12349"	6000	5336.9	13807.9	192.1	663.1	0.0381134
10	0.3	0.3	0.4	0.632456	0.1	"7,8,9,10"	"12345,12352,12346,12354,12351,12348,12353,12350,12349,12347"	6000	5856.8	10316.1	3683.9	143.2	0.0502291
10	0.3	0.3	0.4	0.632456	0.2	"7,8,9,10"	"12345,12346,12352,12354,12351,12348,12350,12347,12353,12349"	6000	5730.9	13757.7	242.3	269.1	0.0459034
10	0.3	0.3	0.4	0.632456	0.3	"7,8,9,10"	"12345,12346,12352,12354,12351,12348,12347,12350,12353,12349"	6000	5599.5	13796.6	203.4	400.5	0.0405465
10	0.3	0.3	0.4	0.632456	0.4	"7,8,9,10"	"12345,12352,12346,12354,12351,12347,12348,12353,12349,12350"	6000	5468.1	13805.3	194.7	531.9	0.0352231
10	0.3	0.3	0.4	0.632456	0.5	"7,8,9,10"	"12345,12354,12346,12352,12347,12351,12348,12353,12349,12350"	6000	5338.9	13809.3	190.7	661.1	0.0304164
10	0.3	0.3	0.4	0.790569	0.1	"7,8,9,10"	"12345,12352,12346,12354,12351,12348,12353,12350,12347,12349"	6000	5853.8	7253.5	6746.5	146.2	0.0367485
10	0.3	0.3	0.4	0.790569	0.2	"7,8,9,10"	"12345,12346,12352,12354,12351,12350,12348,12347,12353,12349"	6000	5736.4	12813.1	1186.9	263.6	0.0338913
10	0.3	0.3	0.4	0.790569	0.3	"7,8,9,10"	"12345,12346,12352,12354,12351,12348,12347,12350,12353,12349"	6000	5601.6	13695.3	304.7	398.4	0.0303345
10	0.3	0.3	0.4	0.790569	0.4	"7,8,9,10"	"12345,12352,12346,12354,12351,12348,12347,12353,12350,12349"	6000	5467.9	13786.5	213.5	532.1	0.026765
10	0.3	0.3	0.4	0.790569	0.5	"7,8,9,10"	"12345,12346,12354,12352,12351,12347,12348,12353,12349,12350"	6000	5340	13804	196	660	0.0234985
10	0.3	0.3	0.4	0.948683	0.1	"7,8,9,10"	"12345,12346,12352,12354,12351,12347,12353,12350,12348,12349"	6000	5865.5	4344.2	9655.8	134.5	0.0275277
10	0.3	0.3	0.4	0.948683	0.2	"7,8,9,10"	"12345,12346,12352,12354,12351,12347,12350,12353,12348,12349"	6000	5749.3	9977.6	4022.4	250.7	0.0254948
10	0.3	0.3	0.4	0.948683	0.3	"7,8,9,10"	"12345,12346,12352,12354,12351,12347,12350,12348,12353,12349"	6000	5612.7	12381.4	1618.6	387.3	0.0229761
10	0.3	0.3	0.4	0.948683	0.4	"7,8,9,10"	"12345,12352,12346,12354,12351,12348,12347,12353,12350,12349"	6000	5475.1	13405.9	594.1	524.9	0.020453
10	0.3	0.3	0.4	0.948683	0.5	"7,8,9,10"	"12345,12346,12352,12354,12351,12347,12348,12353,12349,12350"	6000	5343.7	13706.9	293.1	656.3	0.018141
10	0.3	0.3	0.4	1.1068	0.1	"7,8,9,10"	"12345,12352,12346,12354,12351,12353,12347,12350,12348,12349"	6000	5849.8	3595.5	10404.5	150.2	0.0212821
10	0.3	0.3	0.4	1.1068	0.2	"7,8,9,10"	"12345,12346,12352,12354,12351,12353,12347,12348,12350,12349"	6000	5748	6972.6	7027.4	252	0.0197321
10	0.3	0.3	0.4	1.1068	0.3	"7,8,9,10"	"12345,12346,12352,12354,12351,12347,12353,12350,12348,12349"	6000	5623.9	10171.4	3828.6	376.1	0.0178292
10	0.3	0.3	0.4	1.1068	0.4	"7,8,9,10"	"12345,12346,12352,12354,12351,12347,12353,12350,12348,12349"	6000	5489.9	11818	2182	510.1	0.0159377
10	0.3	0.3	0.4	1.1068	0.5	"7,8,9,10"	"12345,12346,12352,12354,12351,12347,12353,12348,12349,12350"	6000	5350.3	12857.8	1142.2	649.7	0.0142135
10	0.3	0.3	0.4	1.26491	0.1	"7,8,9,10"	"12345,12352,12346,12354,12351,12347,12348,12353,12350,12349"	6000	5840.9	3028.2	10971.8	159.1	0.0169898
10	0.3	0.3	0.4	1.26491	0.2	"7,8,9,10"	"12345,12346,12352,12354,12351,12347,12348,12353,12350,12349"	6000	5750.7	5023.2	8976.8	249.3	0.0157387
10	0.3	0.3	0.4	1.26491	0.3	"7,8,9,10"	"12345,12346,12354,12352,12351,12347,12353,12348,12350,12349"	6000	5635	7904.8	6095.2	365	0.0142189
10	0.3	0.3	0.4	1.26491	0.4	"7,8,9,10"	"12345,12346,12352,12354,12351,12347,12353,12350,12348,12349"	6000	5506.5	9903.6	4096.4	493.5	0.0127232
10	0.3	0.3	0.4	1.26491	0.5	"7,8,9,10"	"12345,12346,12352,12354,12351,12347,12353,12349,12350,12348"	6000	5368.4	11258.6	2741.4	631.6	0.011371
10	0.3	0.3	0.4	1.42302	0.1	"7,8,9,10"	"12345,12352,12346,12354,12351,12347,12350,12348,12353,12349"	6000	5803.6	2827.5	11172.5	196.4	0.0139728
10	0.3	0.3	0.4	1.42302	0.2	"7,8,9,10"	"12345,12346,12352,12354,12351,12347,12353,12348,12349,12350"	6000	5745.8	3989.4	10010.6	254.2	0.0129165
10	0.3	0.3	0.4	1.42302	0.3	"7,8,9,10"	"12345,12346,12354,12352,12351,12347,12353,12348,12350,12349"	6000	5656.5	5741.3	8258.7	343.5	0.0116466
10	0.3	0.3	0.4	1.42302	0.4	"7,8,9,10"	"12345,12346,12354,12352,12351,12347,12353,12350,12348,12349"	6000	5533.1	7804.3	6195.7	466.9	0.0104099
10	0.3	0.3	0.4	1.42302	0.5	"7,8,9,10"	"12345,12346,12354,12352,12351,12347,12353,12350,12348,12349"	6000	5394.4	9445.7	4554.3	605.6	0.00930236
10	0.3	0.3	0.4	1.58114	0.1	"7,8,9,10"	"12345,12354,12352,12346,12351,12347,12353,12350,12348,12349"	6000	5744.6	2709	11291	255.4	0.0118003
10	0.3	0.3	0.4	1.58114	0.2	"7,8,9,10"	"12345,12346,12352,12354,12351,12347,12353,12350,12348,12349"	6000	5740.1	3476.1	10523.9	259.9	0.0108766
10	0.3	0.3	0.4	1.58114	0.3	"7,8,9,10"	"12345,12346,12352,12354,12351,12347,12353,12348,12350,12349"	6000	5649.2	4564	9436	350.8	0.00977707
10	0.3	0.3	0.4	1.58114	0.4	"7,8,9,10"	"12345,12346,12352,12354,12351,12347,12353,12348,12350,12349"	6000	5544.9	6011.5	7988.5	455.1	0.00871702
10	0.3	0.3	0.4	1.58114	0.5	"7,8,9,10"	"12345,12346,12352,12354,12351,12347,12353,12348,12350,12349"	6000	5422.8	7618.8	6381.2	577.2	0.00777649
10	0.3	0.3	0.4	1.73925	0.1	"7,8,9,10"	"12345,12352,12346,12354,12351,12347,12349,12350,12353,12348"	6000	5758	2538.9	11461.1	242	0.010199
10	0.3	0.3	0.4	1.73925	0.2	"7,8,9,10"	"12345,12352,12346,12354,12351,12347,12349,12353,12350,12348"	6000	5699.3	3211.4	10788.6	300.7	0.00936925
10	0.3	0.3	0.4	1.73925	0.3	"7,8,9,10"	"12345,12346,12352,12354,12351,12347,12353,12350,12349,12348"	6000	5646	3960.6	10039.4	354	0.00839012
10	0.3	0.3	0.4	1.73925	0.4	"7,8,9,10"	"12345,12346,12352,12354,12351,12347,12353,12350,12349,12348"	6000	5555	4953.8	9046.2	445	0.00745494
10	0.3	0.3	0.4	1.73925	0.5	"7,8,9,10"	"12345,12346,12352,12354,12351,12347,12353,12350,12349,12348"	6000	5441.8	6107.8	7892.2	558.2	0.00663251
10	0.3	0.3	0.4	1.89737	0.1	"7,8,9,10"	"12345,12352,12354,12346,12351,12347,12353,12349,12350,12348"	6000	5728.7	2464.7	11535.3	271.3	0.00899304
10	0.3	0.3	0.4	1.89737	0.2	"7,8,9,10"	"12345,12352,12346,12354,12351,12347,12349,12353,12350,12348"	6000	5699.6	2950.3	11049.7	300.4	0.00823186
10	0.3	0.3	0.4	1.89737	0.3	"7,8,9,10"	"12345,12346,12352,12354,12351,12347,12349,12350,12353,12348"	6000	5651.8	3548.5	10451.5	348.2	0.00734066
10	0.3	0.3	0.4	1.89737	0.4	"7,8,9,10"	"12345,12346,12352,12354,12351,12347,12353,12350,12349,12348"	6000	5557.5	4248.9	9751.1	442.5	0.00649658
10	0.3	0.3	0.4	1.89737	0.5	"7,8,9,10"	"12345,12346,12352,12354,12351,12347,12353,12350,12349,12348"	6000	5455.8	5119.7	8880.3	544.2	0.00576027
10	0.3	0.3	0.4	2.05548	0.1	"7,8,9,10"	"12345,12352,12354,12346,12351,12347,12353,12350,12348,12349"	6000	5718.5	2282.1	11717.9	281.5	0.0080669
10	0.3	0.3	0.4	2.05548	0.2	"7,8,9,10"	"12345,12352,12354,12346,12351,12347,12353,12350,12348,12349"	6000	5655.4	2820.9	11179.1	344.6	0.0073572
10	0.3	0.3	0.4	2.05548	0.3	"7,8,9,10"	"12345,12346,12352,12354,12351,12347,12353,12350,12348,12349"	6000	5639.8	3263.9	10736.1	360.2	0.00653193
10	0.3	0.3	0.4	2.05548	0.4	"7,8,9,10"	"12345,12346,12352,12354,12351,12347,12353,12350,12348,12349"	6000	5561.1	3809.2	10190.8	438.9	0.00575611
10	0.3	0.3	0.4	2.05548	0.5	"7,8,9,10"	"12345,12346,12352,12354,12351,12347,12350,12353,12348,12349"	6000	5463.6	4484.1	9515.9	536.4	0.00508428
10	0.3	0.3	0.4	2.21359	0.1	"7,8,9,10"	"12345,12352,12354,12346,12351,12347,12353,12350,12348,12349"	6000	5702.9	2049.3	11950.7	297.1	0.00734309
10	0.3	0.3	0.4	2.21359	0.2	"7,8,9,10"	"12345,12352,12354,12346,12351,12347,12350,12353,12348,12349"	6000	5622.3	2687.5	11312.5	377.7	0.00667291
10	0.3	0.3	0.4	2.21359	0.3	"7,8,9,10"	"12345,12354,12352,12346,12351,12347,12353,12350,12349,12348"	6000	5562.9	3098.8	10901.2	437.1	0.00589822
10	0.3	0.3	0.4	2.21359	0.4	"7,8,9,10"	"12345,12354,12346,12352,12351,12347,12353,12350,12349,12348"	6000	5544.2	3509.8	10490.2	455.8	0.00517473
10	0.3	0.3	0.4	2.21359	0.5	"7,8,9,10"	"12345,12346,12352,12354,12351,12347,12353,12350,12348,12349"	6000	5483.6	4022.3	9977.7	516.4	0.00455231
10	0.3	0.3	0.4	2.37171	0.1	"7,8,9,10"	"12345,12354,12352,12346,12351,12347,12353,12350,12348,12349"	6000	5644	2034.6	11965.4	356	0.00676844
10	0.3	0.3	0.4	2.37171	0.2	"7,8,9,10"	"12345,12354,12352,12346,12351,12347,12353,12350,12348,12349"	6000	5602	2578	11422	398	0.00612923
10	0.3	0.3	0.4	2.37171	0.3	"7,8,9,10"	"12345,12354,12352,12346,12351,12347,12353,12350,12349,12348"	6000	5567.4	2924.9	11075.1	432.6	0.00539414
10	0.3	0.3	0.4	2.37171	0.4	"7,8,9,10"	"12345,12354,12346,12352,12351,12347,12350,12353,12349,12348"	6000	5525.1	3276.3	10723.7	474.9	0.00471156
10	0.3	0.3	0.4	2.37171	0.5	"7,8,9,10"	"12345,12346,12352,12354,12351,12347,12353,12350,12349,12348"	6000	5485.2	3650.6	10349.4	514.8	0.00412775
10	0.3	0.3	0.4	2.52982	0.1	"7,8,9,10"	"12345,12352,12354,12346,12351,12347,12353,12348,12350,12349"	6000	5648.5	1809.2	12190.8	351.5	0.00630571
10	0.3	0.3	0.4	2.52982	0.2	"7,8,9,10"	"12345,12352,12354,12346,12351,12347,12353,12348,12350,12349"	6000	5584	2461.2	11538.8	416	0.00569121
10	0.3	0.3	0.4	2.52982	0.3	"7,8,9,10"	"12345,12352,12354,12346,12351,12347,12353,12348,12350,12349"	6000	5546.8	2814.2	11185.8	453.2	0.00498765
10	0.3	0.3	0.4	2.52982	0.4	"7,8,9,10"	"12345,12352,12354,12346,12351,12347,12353,12350,12348,12349"	6000	5514.6	3103.7	10896.3	485.4	0.00433764
10	0.3	0.3	0.4	2.52982	0.5	"7,8,9,10"	"12345,12352,12346,12354,12351,12347,12353,12350,12348,12349"	6000	5465.2	3445.2	10554.8	534.8	0.00378452
10	0.3	0.3	0.4	2.68794	0.1	"7,8,9,10"	"12345,12352,12354,12346,12351,12347,12353,12348,12350,12349"	6000	5638.8	1727.3	12272.7	361.2	0.00592831
10	0.3	0.3	0.4	2.68794	0.2	"7,8,9,10"	"12345,12352,12354,12346,12351,12347,12353,12348,12350,12349"	6000	5612.8	2381.7	11618.3	387.2	0.00533385
10	0.3	0.3	0.4	2.68794	0.3	"7,8,9,10"	"12345,12354,12352,12346,12351,12347,12353,12348,12350,12349"	6000	5543.7	2703.2	11296.8	456.3	0.00465582
10	0.3	0.3	0.4	2.68794	0.4	"7,8,9,10"	"12345,12354,12352,12346,12351,12347,12353,12350,12348,12349"	6000	5479.2	2994.4	11005.6	520.8	0.00403213
10	0.3	0.3	0.4	2.68794	0.5	"7,8,9,10"	"12345,12354,12352,12346,12351,12347,12353,12350,12348,12349"	6000	5427.4	3276.5	10723.5	572.6	0.00350378
10	0.3	0.3	0.4	2.84605	0.1	"7,8,9,10"	"12345,12354,12352,12346,12351,12347,12350,12353,12348,12349"	6000	5592.2	2251.6	11748.4	407.8	0.00561692
10	0.3	0.3	0.4	2.84605	0.2	"7,8,9,10"	"12345,12354,12352,12346,12351,12347,12353,12350,12348,12349"	6000	5557.8	2270.6	11729.4	442.2	0.00503894
10	0.3	0.3	0.4	2.84605	0.3	"7,8,9,10"	"12345,12354,12352,12346,12351,12347,12353,12350,12348,12349"	6000	5515.8	2607.2	11392.8	484.2	0.00438188
10	0.3	0.3	0.4	2.84605	0.4	"7,8,9,10"	"12345,12354,12352,12346,12351,12347,12353,12350,12349,12348"	6000	5453.5	2875	11125	546.5	0.00377975
10	0.3	0.3	0.4	2.84605	0.5	"7,8,9,10"	"12345,12354,12352,12346,12351,12347,12353,12350,12349,12348"	6000	5397.8	3131.5	10868.5	602.2	0.00327168
10	0.3	0.3	0.4	3.00416	0.1	"7,8,9,10"	"12345,12354,12352,12346,12351,12347,12353,12350,12349,12348"	6000	5623	1634.4	12365.6	377	0.00535729
10	0.3	0.3	0.4	3.00416	0.2	"7,8,9,10"	"12345,12354,12352,12346,12351,12347,12350,12353,12348,12349"	6000	5571	2135.5	11864.5	429	0.00479304
10	0.3	0.3	0.4	3.00416	0.3	"7,8,9,10"	"12345,12354,12352,12346,12351,12347,12353,12350,12349,12348"	6000	5519.6	2513.2	11486.8	480.4	0.00415342
10	0.3	0.3	0.4	3.00416	0.4	"7,8,9,10"	"12345,12354,12352,12346,12351,12347,12353,12350,12348,12349"	6000	5469.6	2765.8	11234.2	530.4	0.00356919
10	0.3	0.3	0.4	3.00416	0.5	"7,8,9,10"	"12345,12354,12352,12346,12351,12347,12353,12350,12348,12349"	6000	5410.7	3003.5	10996.5	589.3	0.00307792
10	0.3	0.3	0.4	3.16228	0.1	"7,8,9,10"	"12345,12354,12352,12346,12351,12347,12353,12350,12348,12349"	6000	5592.9	1701.3	12298.7	407.1	0.00513874
10	0.3	0.3	0.4	3.16228	0.2	"7,8,9,10"	"12345,12354,12352,12346,12351,12347,12350,12353,12348,12349"	6000	5527.3	2036.4	11963.6	472.7	0.00458606
10	0.3	0.3	0.4	3.16228	0.3	"7,8,9,10"	"12345,12354,12352,12346,12351,12347,12350,12353,12349,12348"	6000	5479	2419.1	11580.9	521	0.00396111
10	0.3	0.3	0.4	3.16228	0.4	"7,8,9,10"	"12345,12354,12352,12346,12351,12347,12353,12350,12349,12348"	6000	5455.2	2693.1	11306.9	544.8	0.00339192
10	0.3	0.3	0.4	3.16228	0.5	"7,8,9,10"	"12345,12354,12352,12346,12351,12347,12353,12350,12349,12348"	6000	5402.3	2912	11088	597.7	0.00291472
10	0.3	0.3	0.5	0	0.1	"0,7"	"12345,12354,12351,12350,12353,12348,12347,12346,12349,12352"	6000	5896.4	13777.6	222.4	103.6	0.119379
10	0.3	0.3	0.5	0	0.2	"0,1,7"	"12345,12353,12351,12348,12346,12347,12349,12350,12354,12352"	6000	5791.5	13780.8	219.2	208.5	0.105272
10	0.3	0.3	0.5	0	0.3	"0,7"	"12354,12345,12351,12353,12350,12348,12347,12349,12346,12352"	6000	5687	13784.9	215.1	313	0.0891414
10	0.3	0.3	0.5	0	0.4	"0,1,8"	"12345,12351,12347,12353,12350,12348,12349,12346,12354,12352"	6000	5578	13787.3	212.7	422	0.0743204
10	0.3	0.3	0.5	0	0.5	"0,7"	"12345,12354,12347,12351,12350,12348,12353,12349,12346,12352"	6000	5477.2	13789.8	210.2	522.8	0.0618321
10	0.3	0.3	0.5	0.158114	0.1	"7,8,9,10"	"12345,12354,12347,12346,12352,12351,12348,12350,12353,12349"	6000	5891.5	13792.3	207.7	108.5	0.118577
10	0.3	0.3	0.5	0.158114	0.2	"6,7,8,9,10"	"12347,12345,12346,12351,12352,12350,12354,12348,12353,12349"	6000	5787.2	13783.6	216.4	212.8	0.104748
10	0.3	0.3	0.5	0.158114	0.3	"5,7,8,9,10"	"12347,12352,12345,12351,12354,12346,12348,12349,12353,12350"	6000	5680.5	13791.2	208.8	319.5	0.0888479
10	0.3	0.3	0.5	0.158114	0.4	"4,7,8,10,11,13,14,20"	"12347,12352,12354,12353,12345,12348,12346,12351,12349,12350"	6000	5574.7	13797.2	202.8	425.3	0.0741706
10	0.3	0.3	0.5	0.158114	0.5	"4,5,8,10,12,13,16,21,25,30"	"12347,12352,12354,12353,12345,12346,12348,12349,12351,12350"	6000	5473.2	13800.3	199.7	526.8	0.0617602
10	0.3	0.3	0.5	0.316228	0.1	"7,8,9,10"	"12345,12354,12346,12352,12351,12347,12350,12348,12353,12349"	6000	5886.9	13769.9	230.1	113.1	0.107904
10	0.3	0.3	0.5	0.316228	0.2	"7,8,9,10"	"12345,12346,12352,12354,12351,12347,12348,12350,12353,12349"	6000	5782.2	13784.9	215.1	217.8	0.0966091
10	0.3	0.3	0.5	0.316228	0.3	"7,8,9,10"	"12345,12346,12352,12354,12347,12351,12348,12350,12349,12353"	6000	5675.6	13790.3	209.7	324.4	0.0831175
10	0.3	0.3	0.5	0.316228	0.4	"7,8,9,10"	"12345,12346,12352,12354,12347,12351,12348,12350,12353,12349"	6000	5572.8	13793.7	206.3	427.2	0.0702422
10	0.3	0.3	0.5	0.316228	0.5	"7,8,9,10"	"12345,12346,12354,12351,12352,12347,12350,12348,12353,12349"	6000	5469.7	13800.3	199.7	530.3	0.0590686
10	0.3	0.3	0.5	0.474342	0.1	"7,8,9,10"	"12345,12346,12352,12354,12351,12350,12348,12353,12347,12349"	6000	5888.4	13657.6	342.4	111.6	0.0864394
10	0.3	0.3	0.5	0.474342	0.2	"7,8,9,10"	"12345,12346,12352,12354,12351,12348,12350,12353,12347,12349"	6000	5783.4	13804.1	195.9	216.6	0.0789057
10	0.3	0.3	0.5	0.474342	0.3	"7,8,9,10"	"12345,12346,12352,12354,12351,12347,12348,12350,12353,12349"	6000	5674.5	13802.3	197.7	325.5	0.0695028
10	0.3	0.3	0.5	0.474342	0.4	"7,8,9,10"	"12345,12346,12352,12354,12351,12347,12348,12350,12353,12349"	6000	5571.8	13802.8	197.2	428.2	0.060111
10	0.3	0.3	0.5	0.474342	0.5	"7,8,9,10"	"12345,12346,12352,12354,12351,12347,12348,12353,12349,12350"	6000	5465.8	13804.3	195.7	534.2	0.051614
10	0.3	0.3	0.5	0.632456	0.1	"7,8,9,10"	"12345,12346,12352,12354,12351,12349,12348,12350,12347,12353"	6000	5882	10372.4	3627.6	118	0.0648773
10	0.3	0.3	0.5	0.632456	0.2	"7,8,9,10"	"12345,12346,12352,12354,12351,12348,12350,12347,12353,12349"	6000	5787.1	13766.2	233.8	212.9	0.0600786
10	0.3	0.3	0.5	0.632456	0.3	"7,8,9,10"	"12345,12346,12352,12354,12351,12348,12350,12347,12349,12353"	6000	5678.3	13794.7	205.3	321.7	0.0539468
10	0.3	0.3	0.5	0.632456	0.4	"7,8,9,10"	"12345,12346,12352,12354,12351,12347,12348,12350,12353,12349"	6000	5573.2	13801.1	198.9	426.8	0.0476442
10	0.3	0.3	0.5	0.632456	0.5	"7,8,9,10"	"12345,12352,12346,12354,12351,12347,12348,12353,12349,12350"	6000	5469	13805.5	194.5	531	0.0417678
10	0.3	0.3	0.5	0.790569	0.1	"7,8,9,10"	"12345,12352,12346,12354,12351,12353,12348,12350,12347,12349"	6000	5886.8	7283	6717	113.2	0.0482376
10	0.3	0.3	0.5	0.790569	0.2	"7,8,9,10"	"12345,12346,12352,12354,12351,12348,12350,12353,12347,12349"	6000	5790.2	13064.9	935.1	209.8	0.0450466
10	0.3	0.3	0.5	0.790569	0.3	"7,8,9,10"	"12345,12346,12352,12354,12351,12348,12350,12347,12349,12353"	6000	5678.9	13726.2	273.8	321.1	0.0409427
10	0.3	0.3	0.5	0.790569	0.4	"7,8,9,10"	"12345,12346,12352,12354,12351,12348,12347,12350,12353,12349"	6000	5574	13787.7	212.3	426	0.0366786
10	0.3	0.3	0.5	0.790569	0.5	"7,8,9,10"	"12345,12352,12346,12354,12351,12348,12347,12353,12349,12350"	6000	5467.7	13799	201	532.3	0.0326466
10	0.3	0.3	0.5	0.948683	0.1	"7,8,9,10"	"12345,12354,12352,12346,12351,12350,12353,12347,12348,12349"	6000	5857.3	4638.5	9361.5	142.7	0.0364851
10	0.3	0.3	0.5	0.948683	0.2	"7,8,9,10"	"12345,12346,12352,12354,12351,12353,12350,12347,12349,12348"	6000	5794.3	10451.6	3548.4	205.7	0.0342142
10	0.3	0.3	0.5	0.948683	0.3	"7,8,9,10"	"12345,12346,12352,12354,12351,12350,12348,12347,12353,12349"	6000	5686	12768.9	1231.1	314	0.0313032
10	0.3	0.3	0.5	0.948683	0.4	"7,8,9,10"	"12345,12352,12346,12354,12351,12348,12347,12350,12353,12349"	6000	5576	13563.7	436.3	424	0.0282801
10	0.3	0.3	0.5	0.948683	0.5	"7,8,9,10"	"12345,12346,12352,12354,12351,12348,12347,12353,12350,12349"	6000	5471.9	13747.6	252.4	528.1	0.0254143
10	0.3	0.3	0.5	1.1068	0.1	"7,8,9,10"	"12345,12352,12346,12354,12351,12353,12347,12348,12349,12350"	6000	5857.6	3669.7	10330.3	142.4	0.0283417
10	0.3	0.3	0.5	1.1068	0.2	"7,8,9,10"	"12345,12346,12352,12354,12351,12353,12347,12350,12348,12349"	6000	5793.2	7188.7	6811.3	206.8	0.0266161
10	0.3	0.3	0.5	1.1068	0.3	"7,8,9,10"	"12345,12346,12352,12354,12351,12347,12350,12348,12349,12353"	6000	5699.3	10532.4	3467.6	300.7	0.0244214
10	0.3	0.3	0.5	1.1068	0.4	"7,8,9,10"	"12345,12346,12352,12354,12351,12347,12350,12348,12353,12349"	6000	5591	12155.5	1844.5	409	0.0221569
10	0.3	0.3	0.5	1.1068	0.5	"7,8,9,10"	"12345,12346,12352,12354,12351,12347,12348,12353,12349,12350"	6000	5475.6	13104.6	895.4	524.4	0.0200189
10	0.3	0.3	0.5	1.26491	0.1	"7,8,9,10"	"12345,12352,12346,12354,12351,12347,12353,12350,12348,12349"	6000	5836.8	3095.7	10904.3	163.2	0.0226535
10	0.3	0.3	0.5	1.26491	0.2	"7,8,9,10"	"12345,12346,12354,12352,12351,12353,12347,12348,12350,12349"	6000	5796.2	5230.9	8769.1	203.8	0.0212676
10	0.3	0.3	0.5	1.26491	0.3	"7,8,9,10"	"12345,12346,12352,12354,12351,12347,12353,12348,12350,12349"	6000	5704.8	8251.4	5748.6	295.2	0.0195219
10	0.3	0.3	0.5	1.26491	0.4	"7,8,9,10"	"12345,12346,12352,12354,12351,12347,12353,12350,12348,12349"	6000	5598.7	10227.5	3772.5	401.3	0.0177366
10	0.3	0.3	0.5	1.26491	0.5	"7,8,9,10"	"12345,12346,12352,12354,12351,12347,12353,12350,12348,12349"	6000	5494	11524.1	2475.9	506	0.0160634
10	0.3	0.3	0.5	1.42302	0.1	"7,8,9,10"	"12345,12352,12354,12346,12351,12347,12353,12350,12348,12349"	6000	5815.4	2780.7	11219.3	184.6	0.0186077
10	0.3	0.3	0.5	1.42302	0.2	"7,8,9,10"	"12345,12346,12352,12354,12351,12347,12348,12350,12353,12349"	6000	5795.1	4058.3	9941.7	204.9	0.0174442
10	0.3	0.3	0.5	1.42302	0.3	"7,8,9,10"	"12345,12354,12352,12346,12351,12347,12353,12350,12348,12349"	6000	5713.2	6078.6	7921.4	286.8	0.0159928
10	0.3	0.3	0.5	1.42302	0.4	"7,8,9,10"	"12345,12346,12352,12354,12351,12347,12353,12348,12350,12349"	6000	5609.8	8270.1	5729.9	390.2	0.0145229
10	0.3	0.3	0.5	1.42302	0.5	"7,8,9,10"	"12345,12346,12352,12354,12351,12347,12353,12350,12348,12349"	6000	5505.1	9788.5	4211.5	494.9	0.0131569
10	0.3	0.3	0.5	1.58114	0.1	"7,8,9,10"	"12345,12352,12346,12354,12351,12347,12350,12348,12349,12353"	6000	5825.9	2638.9	11361.1	174.1	0.0156692
10	0.3	0.3	0.5	1.58114	0.2	"7,8,9,10"	"12345,12352,12346,12354,12351,12347,12353,12348,12350,12349"	6000	5770.9	3502.6	10497.4	229.1	0.0146576
10	0.3	0.3	0.5	1.58114	0.3	"7,8,9,10"	"12345,12346,12352,12354,12351,12347,12353,12348,12350,12349"	6000	5714	4658.4	9341.6	286	0.0134073
10	0.3	0.3	0.5	1.58114	0.4	"7,8,9,10"	"12345,12346,12354,12352,12351,12347,12353,12348,12350,12349"	6000	5631.6	6261.6	7738.4	368.4	0.0121531
10	0.3	0.3	0.5	1.58114	0.5	"7,8,9,10"	"12345,12346,12354,12352,12351,12347,12353,12350,12348,12349"	6000	5531.1	7928.2	6071.8	468.9	0.0109976
10	0.3	0.3	0.5	1.73925	0.1	"7,8,9,10"	"12345,12354,12352,12346,12351,12347,12350,12349,12353,12348"	6000	5763.1	2570	11430	236.9	0.0134895
10	0.3	0.3	0.5	1.73925	0.2	"7,8,9,10"	"12345,12346,12352,12354,12351,12347,12353,12350,12348,12349"	6000	5756.8	3148.1	10851.9	243.2	0.0125855
10	0.3	0.3	0.5	1.73925	0.3	"7,8,9,10"	"12345,12346,12352,12354,12351,12347,12353,12348,12350,12349"	6000	5705.7	3953.4	10046.6	294.3	0.0114777
10	0.3	0.3	0.5	1.73925	0.4	"7,8,9,10"	"12345,12346,12352,12354,12351,12347,12353,12348,12350,12349"	6000	5630.3	4992.4	9007.6	369.7	0.0103762
10	0.3	0.3	0.5	1.73925	0.5	"7,8,9,10"	"12345,12346,12352,12354,12351,12347,12353,12348,12350,12349"	6000	5546.4	6252.4	7747.6	453.6	0.00936998
10	0.3	0.3	0.5	1.89737	0.1	"7,8,9,10"	"12345,12354,12352,12346,12351,12347,12349,12348,12350,12353"	6000	5751.7	2493.2	11506.8	248.3	0.0118401
10	0.3	0.3	0.5	1.89737	0.2	"7,8,9,10"	"12345,12352,12346,12354,12351,12347,12349,12353,12350,12348"	6000	5706	2968.8	11031.2	294	0.0110149
10	0.3	0.3	0.5	1.89737	0.3	"7,8,9,10"	"12345,12352,12346,12354,12351,12347,12353,12350,12349,12348"	6000	5683.1	3544.3	10455.7	316.9	0.0100112
10	0.3	0.3	0.5	1.89737	0.4	"7,8,9,10"	"12345,12346,12352,12354,12351,12347,12353,12350,12349,12348"	6000	5630	4296.1	9703.9	370	0.00902128
10	0.3	0.3	0.5	1.89737	0.5	"7,8,9,10"	"12345,12346,12352,12354,12351,12347,12353,12350,12349,12348"	6000	5551.8	5182.3	8817.7	448.2	0.00812395
10	0.3	0.3	0.5	2.05548	0.1	"7,8,9,10"	"12345,12354,12352,12346,12351,12347,12349,12353,12348,12350"	6000	5719.2	2321.1	11678.9	280.8	0.010569
10	0.3	0.3	0.5	2.05548	0.2	"7,8,9,10"	"12345,12352,12346,12354,12351,12347,12349,12353,12350,12348"	6000	5738.6	2758.5	11241.5	261.4	0.00980289
10	0.3	0.3	0.5	2.05548	0.3	"7,8,9,10"	"12345,12346,12352,12354,12351,12347,12349,12353,12350,12348"	6000	5703.3	3276.6	10723.4	296.7	0.00887732
10	0.3	0.3	0.5	2.05548	0.4	"7,8,9,10"	"12345,12346,12352,12354,12351,12347,12350,12353,12349,12348"	6000	5631.8	3815.1	10184.9	368.2	0.00797104
10	0.3	0.3	0.5	2.05548	0.5	"7,8,9,10"	"12345,12346,12352,12354,12351,12347,12353,12350,12349,12348"	6000	5550.3	4459.1	9540.9	449.7	0.00715532
10	0.3	0.3	0.5	2.21359	0.1	"7,8,9,10"	"12345,12352,12354,12346,12351,12347,12350,12353,12349,12348"	6000	5722.7	2114.4	11885.6	277.3	0.009573
10	0.3	0.3	0.5	2.21359	0.2	"7,8,9,10"	"12345,12352,12354,12346,12351,12347,12350,12353,12349,12348"	6000	5684.7	2678.8	11321.2	315.3	0.00885225
10	0.3	0.3	0.5	2.21359	0.3	"7,8,9,10"	"12345,12352,12346,12354,12351,12347,12353,12350,12349,12348"	6000	5690.8	3053.8	10946.2	309.2	0.00798662
10	0.3	0.3	0.5	2.21359	0.4	"7,8,9,10"	"12345,12346,12352,12354,12351,12347,12353,12350,12349,12348"	6000	5637.8	3488.5	10511.5	362.2	0.00714448
10	0.3	0.3	0.5	2.21359	0.5	"7,8,9,10"	"12345,12346,12352,12354,12351,12347,12350,12353,12349,12348"	6000	5557.3	3986.2	10013.8	442.7	0.00639131
10	0.3	0.3	0.5	2.37171	0.1	"7,8,9,10"	"12345,12352,12354,12346,12351,12347,12353,12350,12349,12348"	6000	5706	2043.4	11956.6	294	0.00878067
10	0.3	0.3	0.5	2.37171	0.2	"7,8,9,10"	"12345,12354,12352,12346,12351,12347,12350,12353,12349,12348"	6000	5639.3	2609.9	11390.1	360.7	0.00809547
10	0.3	0.3	0.5	2.37171	0.3	"7,8,9,10"	"12345,12354,12352,12346,12351,12347,12350,12353,12349,12348"	6000	5602	2941.1	11058.9	398	0.00727675
10	0.3	0.3	0.5	2.37171	0.4	"7,8,9,10"	"12345,12346,12352,12354,12351,12347,12353,12350,12349,12348"	6000	5621.3	3276.8	10723.2	378.7	0.00648476
10	0.3	0.3	0.5	2.37171	0.5	"7,8,9,10"	"12345,12346,12352,12354,12351,12347,12353,12350,12349,12348"	6000	5562.8	3657.1	10342.9	437.2	0.00578047
10	0.3	0.3	0.5	2.52982	0.1	"7,8,9,10"	"12345,12352,12354,12346,12351,12347,12353,12350,12349,12348"	6000	5709.1	1814.8	12185.2	290.9	0.00814175
10	0.3	0.3	0.5	2.52982	0.2	"7,8,9,10"	"12345,12352,12354,12346,12351,12347,12350,12353,12348,12349"	6000	5636.7	2495.8	11504.2	363.3	0.00748489
10	0.3	0.3	0.5	2.52982	0.3	"7,8,9,10"	"12345,12354,12352,12346,12351,12347,12350,12353,12348,12349"	6000	5595.3	2792.5	11207.5	404.7	0.00670351
10	0.3	0.3	0.5	2.52982	0.4	"7,8,9,10"	"12345,12354,12352,12346,12351,12347,12350,12353,12348,12349"	6000	5551.5	3110.7	10889.3	448.5	0.00595141
10	0.3	0.3	0.5	2.52982	0.5	"7,8,9,10"	"12345,12354,12346,12352,12351,12347,12350,12353,12349,12348"	6000	5543	3424.6	10575.4	457	0.00528597
10	0.3	0.3	0.5	2.68794	0.1	"7,8,9,10"	"12345,12354,12352,12346,12351,12347,12353,12348,12350,12349"	6000	5645.3	1671.9	12328.1	354.7	0.00762016
10	0.3	0.3	0.5	2.68794	0.2	"7,8,9,10"	"12345,12352,12354,12346,12351,12347,12353,12350,12348,12349"	6000	5626.5	2415.3	11584.7	373.5	0.00698623
10	0.3	0.3	0.5	2.68794	0.3	"7,8,9,10"	"12345,12354,12352,12346,12351,12347,12353,12350,12349,12348"	6000	5594.5	2712	11288	405.5	0.00623503
10	0.3	0.3	0.5	2.68794	0.4	"7,8,9,10"	"12345,12354,12352,12346,12351,12347,12353,12350,12349,12348"	6000	5562.2	2963.7	11036.3	437.8	0.00551515
10	0.3	0.3	0.5	2.68794	0.5	"7,8,9,10"	"12345,12354,12352,12346,12351,12347,12353,12350,12349,12348"	6000	5534.7	3226.5	10773.5	465.3	0.00488107
10	0.3	0.3	0.5	2.84605	0.1	"7,8,9,10"	"12345,12352,12354,12346,12351,12347,12353,12350,12348,12349"	6000	5657.1	1701.7	12298.3	342.9	0.00718955
10	0.3	0.3	0.5	2.84605	0.2	"7,8,9,10"	"12345,12352,12354,12346,12351,12347,12353,12348,12350,12349"	6000	5614.1	2288.4	11711.6	385.9	0.00657443
10	0.3	0.3	0.5	2.84605	0.3	"7,8,9,10"	"12345,12352,12354,12346,12351,12347,12353,12348,12350,12349"	6000	5580.4	2619.2	11380.8	419.6	0.00584798
10	0.3	0.3	0.5	2.84605	0.4	"7,8,9,10"	"12345,12352,12354,12346,12351,12347,12353,12348,12350,12349"	6000	5536	2867.2	11132.8	464	0.00515449
10	0.3	0.3	0.5	2.84605	0.5	"7,8,9,10"	"12345,12354,12352,12346,12351,12347,12353,12350,12348,12349"	6000	5483	3128.9	10871.1	517	0.00454605
10	0.3	0.3	0.5	3.00416	0.1	"7,8,9,10"	"12345,12354,12352,12346,12351,12347,12353,12348,12350,12349"	6000	5640.2	1595.5	12404.5	359.8	0.0068304
10	0.3	0.3	0.5	3.00416	0.2	"7,8,9,10"	"12345,12354,12352,12346,12351,12347,12353,12350,12348,12349"	6000	5617.5	2124	11876	382.5	0.00623092
10	0.3	0.3	0.5	3.00416	0.3	"7,8,9,10"	"12345,12354,12352,12346,12351,12347,12353,12348,12350,12349"	6000	5577.1	2526.9	11473.1	422.9	0.00552502
10	0.3	0.3	0.5	3.00416	0.4	"7,8,9,10"	"12345,12354,12352,12346,12351,12347,12353,12348,12350,12349"	6000	5527.8	2767.9	11232.1	472.2	0.00485339
10	0.3	0.3	0.5	3.00416	0.5	"7,8,9,10"	"12345,12354,12352,12346,12351,12347,12353,12350,12348,12349"	6000	5479.3	2995	11005	520.7	0.00426619
10	0.3	0.3	0.5	3.16228	0.1	"7,8,9,10"	"12345,12354,12352,12346,12351,12347,12353,12348,12350,12349"	6000	5604.7	1733.2	12266.8	395.3	0.00652804
10	0.3	0.3	0.5	3.16228	0.2	"7,8,9,10"	"12345,12354,12352,12346,12351,12347,12353,12348,12350,12349"	6000	5564.4	2063.9	11936.1	435.6	0.00594171
10	0.3	0.3	0.5	3.16228	0.3	"7,8,9,10"	"12345,12354,12352,12346,12351,12347,12353,12350,12348,12349"	6000	5535.8	2442.7	11557.3	464.2	0.00525306
10	0.3	0.3	0.5	3.16228	0.4	"7,8,9,10"	"12345,12354,12352,12346,12351,12347,12353,12350,12349,12348"	6000	5509.8	2674	11326	490.2	0.00459977
10	0.3	0.3	0.5	3.16228	0.5	"7,8,9,10"	"12345,12354,12352,12346,12351,12347,12353,12350,12349,12348"	6000	5452.4	2887.6	11112.4	547.6	0.00403035
10	0.3	0.5	0.1	0	0.1	"0,1"	"12345,12350,12347,12354,12348,12349,12346,12353,12351,12352"	6000	5471.8	13796.6	203.4	528.2	0.0153745
10	0.3	0.5	0.1	0	0.2	"0,1,7"	"12348,12345,12347,12354,12349,12353,12346,12352,12351,12350"	6000	4944.6	13816.1	183.9	1055.4	0.0118174
10	0.3	0.5	0.1	0	0.3	"0,1"	"12350,12348,12345,12354,12347,12349,12346,12353,12352,12351"	6000	4423.5	13835.3	164.7	1576.5	0.00874263
10	0.3	0.5	0.1	0	0.4	"0,1"	"12350,12345,12347,12354,12349,12353,12346,12348,12351,12352"	6000	3896.2	13853.8	146.2	2103.8	0.0065722
10	0.3	0.5	0.1	0	0.5	"0,1,8"	"12348,12354,12345,12350,12349,12346,12353,12351,12352,12347"	6000	3394.6	13873	127	2605.4	0.00510883
10	0.3	0.5	0.1	0.158114	0.1	"7,8,10"	"12345,12352,12354,12346,12353,12348,12347,12349,12351,12350"	6000	5433.7	13794.6	205.4	566.3	0.0148896
10	0.3	0.5	0.1	0.158114	0.2	"7,8,9,10"	"12345,12352,12354,12346,12347,12351,12348,12353,12349,12350"	6000	4903.4	13816.3	183.7	1096.6	0.0115418
10	0.3	0.5	0.1	0.158114	0.3	"7,8,9,10,11"	"12345,12352,12346,12347,12354,12351,12348,12353,12349,12350"	6000	4383.3	13837.9	162.1	1616.7	0.00859707
10	0.3	0.5	0.1	0.158114	0.4	"7,8,9,10,20"	"12345,12352,12347,12354,12348,12346,12351,12353,12349,12350"	6000	3860.7	13856.7	143.3	2139.3	0.00649239
10	0.3	0.5	0.1	0.158114	0.5	"7,9,10,11,16,31"	"12347,12345,12352,12354,12349,12348,12353,12351,12346,12350"	6000	3370.4	13873.3	126.7	2629.6	0.00506163
10	0.3	0.5	0.1	0.316228	0.1	"7,8,9,10"	"12345,12354,12352,12346,12353,12347,12348,12349,12350,12351"	6000	5417	13181.3	818.7	583	0.0110274
10	0.3	0.5	0.1	0.316228	0.2	"7,8,9,10"	"12345,12354,12352,12346,12348,12350,12349,12347,12353,12351"	6000	4882.8	13776	224	1117.2	0.00906381
10	0.3	0.5	0.1	0.316228	0.3	"7,8,9,10"	"12345,12354,12352,12346,12348,12353,12347,12350,12349,12351"	6000	4349.4	13822.2	177.8	1650.6	0.00713953
10	0.3	0.5	0.1	0.316228	0.4	"7,8,10"	"12345,12352,12346,12354,12348,12347,12353,12350,12349,12351"	6000	3839.7	13851.3	148.7	2160.3	0.00563302
10	0.3	0.5	0.1	0.316228	0.5	"7,8,10"	"12345,12352,12346,12354,12348,12347,12353,12351,12349,12350"	6000	3345.6	13876.1	123.9	2654.4	0.00453597
10	0.3	0.5	0.1	0.474342	0.1	"7,8,9,10"	"12345,12354,12352,12346,12348,12347,12349,12350,12353,12351"	6000	5402.2	10305.5	3694.5	597.8	0.00638187
10	0.3	0.5	0.1	0.474342	0.2	"7,8,9,10"	"12345,12354,12352,12346,12350,12347,12349,12353,12348,12351"	6000	4904.3	13593.1	406.9	1095.7	0.00557832
10	0.3	0.5	0.1	0.474342	0.3	"7,8,9,10"	"12345,12354,12352,12346,12348,12347,12350,12349,12353,12351"	6000	4375.8	13822.8	177.2	1624.2	0.00471583
10	0.3	0.5	0.1	0.474342	0.4	"7,8,9,10"	"12345,12354,12352,12346,12348,12347,12350,12353,12349,12351"	6000	3850.4	13854.2	145.8	2149.6	0.00397356
10	0.3	0.5	0.1	0.474342	0.5	"7,8,9,10"	"12345,12354,12352,12346,12347,12348,12353,12350,12351,12349"	6000	3361.5	13873.1	126.9	2638.5	0.0033848
10	0.3	0.5	0.1	0.632456	0.1	"7,8,9,10"	"12345,12354,12352,12346,12347,12350,12351,12349,12353,12348"	6000	5514	5373.3	8626.7	486	0.0035407
10	0.3	0.5	0.1	0.632456	0.2	"7,8,9,10"	"12345,12354,12352,12346,12347,12349,12351,12353,12350,12348"	6000	4972.7	11254.2	2745.8	1027.3	0.00321138
10	0.3	0.5	0.1	0.632456	0.3	"7,8,9,10"	"12345,12354,12352,12346,12347,12350,12351,12353,12349,12348"	6000	4423	13148.7	851.3	1577	0.00284734
10	0.3	0.5	0.1	0.632456	0.4	"7,8,9,10"	"12345,12354,12352,12346,12347,12353,12350,12351,12349,12348"	6000	3876	13665	335	2124	0.00252172
10	0.3	0.5	0.1	0.632456	0.5	"7,8,9,10"	"12345,12354,12352,12346,12347,12348,12351,12353,12350,12349"	6000	3367.7	13832.8	167.2	2632.3	0.00225267
10	0.3	0.5	0.1	0.790569	0.1	"7,8,9,10"	"12345,12354,12352,12346,12347,12350,12351,12349,12353,12348"	6000	5559.7	2973	11027	440.3	0.00205286
10	0.3	0.5	0.1	0.790569	0.2	"7,8,9,10"	"12345,12354,12346,12352,12347,12351,12349,12350,12353,12348"	6000	5098.9	7200.4	6799.6	901.1	0.00189865
10	0.3	0.5	0.1	0.790569	0.3	"7,8,9,10"	"12345,12354,12346,12352,12347,12351,12350,12349,12353,12348"	6000	4541.7	10833.7	3166.3	1458.3	0.00172994
10	0.3	0.5	0.1	0.790569	0.4	"7,8,9,10"	"12345,12354,12346,12352,12347,12350,12351,12353,12349,12348"	6000	3975.7	12663.7	1336.3	2024.3	0.00158006
10	0.3	0.5	0.1	0.790569	0.5	"7,8,9,10"	"12345,12354,12346,12352,12347,12353,12350,12351,12349,12348"	6000	3426.2	13379	621	2573.8	0.00145686
10	0.3	0.5	0.1	0.948683	0.1	"7,8,9,10"	"12345,12354,12352,12346,12347,12351,12350,12353,12349,12348"	6000	5585.9	2191.5	11808.5	414.1	0.00126777
10	0.3	0.5	0.1	0.948683	0.2	"7,8,9,10"	"12345,12354,12346,12352,12347,12351,12350,12349,12353,12348"	6000	5211.9	4466.7	9533.3	788.1	0.0011836
10	0.3	0.5	0.1	0.948683	0.3	"7,8,9,10"	"12345,12354,12346,12352,12347,12351,12350,12349,12353,12348"	6000	4715.7	7592.8	6407.2	1284.3	0.00109422
10	0.3	0.5	0.1	0.948683	0.4	"7,8,9,10"	"12345,12354,12346,12352,12347,12351,12350,12349,12353,12348"	6000	4164.5	10300.7	3699.3	1835.5	0.00101737
10	0.3	0.5	0.1	0.948683	0.5	"7,8,9,10"	"12345,12354,12346,12352,12347,12351,12350,12349,12353,12348"	6000	3587.3	12134.6	1865.4	2412.7	0.000956471
10	0.3	0.5	0.1	1.1068	0.1	"7,8,9,10"	"12345,12354,12346,12352,12347,12351,12350,12349,12353,12348"	6000	5599.7	1780.7	12219.3	400.3	0.000832748
10	0.3	0.5	0.1	1.1068	0.2	"7,8,9,10"	"12345,12354,12346,12352,12347,12351,12350,12349,12353,12348"	6000	5306.6	3130.8	10869.2	693.4	0.000779892
10	0.3	0.5	0.1	1.1068	0.3	"7,8,9,10"	"12345,12354,12346,12352,12347,12351,12350,12349,12353,12348"	6000	4906	5176.4	8823.6	1094	0.000725804
10	0.3	0.5	0.1	1.1068	0.4	"7,8,9,10"	"12345,12354,12346,12352,12347,12350,12351,12349,12353,12348"	6000	4398.6	7651.7	6348.3	1601.4	0.000681269
10	0.3	0.5	0.1	1.1068	0.5	"7,8,9,10"	"12345,12354,12346,12352,12347,12351,12350,12349,12353,12348"	6000	3854.8	9910.6	4089.4	2145.2	0.000647808
10	0.3	0.5	0.1	1.26491	0.1	"7,8,9,10"	"12345,12354,12346,12352,12347,12351,12350,12353,12349,12348"	6000	5619.1	1588.2	12411.8	380.9	0.000578068
10	0.3	0.5	0.1	1.26491	0.2	"7,8,9,10"	"12345,12354,12346,12352,12347,12351,12350,12349,12353,12348"	6000	5360.8	2516.4	11483.6	639.2	0.000540767
10	0.3	0.5	0.1	1.26491	0.3	"7,8,9,10"	"12345,12354,12346,12352,12347,12351,12350,12349,12353,12348"	6000	5038.5	3843.7	10156.3	961.5	0.000503974
10	0.3	0.5	0.1	1.26491	0.4	"7,8,9,10"	"12345,12354,12346,12352,12347,12351,12350,12349,12353,12348"	6000	4624.2	5659.1	8340.9	1375.8	0.000474965
10	0.3	0.5	0.1	1.26491	0.5	"7,8,9,10"	"12345,12354,12346,12352,12347,12351,12350,12349,12353,12348"	6000	4116.5	7726.3	6273.7	1883.5	0.000454345
10	0.3	0.5	0.1	1.42302	0.1	"7,8,9,10"	"12345,12354,12346,12352,12347,12351,12349,12353,12350,12348"	6000	5625.8	1380.5	12619.5	374.2	0.000421122
10	0.3	0.5	0.1	1.42302	0.2	"7,8,9,10"	"12345,12354,12346,12352,12347,12351,12350,12349,12353,12348"	6000	5392.1	2162.1	11837.9	607.9	0.000392284
10	0.3	0.5	0.1	1.42302	0.3	"7,8,9,10"	"12345,12354,12346,12352,12347,12351,12350,12349,12353,12348"	6000	5127.1	3120.8	10879.2	872.9	0.000364745
10	0.3	0.5	0.1	1.42302	0.4	"7,8,9,10"	"12345,12354,12346,12352,12347,12351,12350,12349,12353,12348"	6000	4779.3	4438	9562	1220.7	0.000343828
10	0.3	0.5	0.1	1.42302	0.5	"7,8,9,10"	"12345,12354,12346,12352,12347,12351,12350,12349,12353,12348"	6000	4359.5	6067.8	7932.2	1640.5	0.000329647
10	0.3	0.5	0.1	1.58114	0.1	"7,8,9,10"	"12345,12354,12346,12352,12347,12351,12349,12350,12353,12348"	6000	5484.5	1349.7	12650.3	515.5	0.000319934
10	0.3	0.5	0.1	1.58114	0.2	"7,8,9,10"	"12345,12354,12352,12346,12347,12351,12349,12350,12353,12348"	6000	5420.4	1914.2	12085.8	579.6	0.000296065
10	0.3	0.5	0.1	1.58114	0.3	"7,8,9,10"	"12345,12354,12346,12352,12347,12351,12349,12350,12353,12348"	6000	5197.3	2658.1	11341.9	802.7	0.00027387
10	0.3	0.5	0.1	1.58114	0.4	"7,8,9,10"	"12345,12354,12346,12352,12347,12351,12350,12349,12353,12348"	6000	4906.2	3669	10331	1093.8	0.000257494
10	0.3	0.5	0.1	1.58114	0.5	"7,8,9,10"	"12345,12354,12346,12352,12347,12351,12350,12349,12353,12348"	6000	4545.8	4962.3	9037.7	1454.2	0.000246765
10	0.3	0.5	0.1	1.73925	0.1	"7,8,9,10"	"12345,12354,12352,12346,12347,12351,12349,12350,12353,12348"	6000	5470.2	1207.8	12792.2	529.8	0.000252093
10	0.3	0.5	0.1	1.73925	0.2	"7,8,9,10"	"12345,12354,12352,12346,12347,12351,12349,12350,12353,12348"	6000	5334.8	1783.4	12216.6	665.2	0.00023134
10	0.3	0.5	0.1	1.73925	0.3	"7,8,9,10"	"12345,12354,12346,12352,12347,12351,12349,12350,12353,12348"	6000	5250.7	2340.9	11659.1	749.3	0.000212436
10	0.3	0.5	0.1	1.73925	0.4	"7,8,9,10"	"12345,12354,12346,12352,12347,12351,12349,12350,12353,12348"	6000	5005.9	3125.2	10874.8	994.1	0.000198777
10	0.3	0.5	0.1	1.73925	0.5	"7,8,9,10"	"12345,12354,12346,12352,12347,12351,12349,12350,12353,12348"	6000	4693.6	4153.8	9846.2	1306.4	0.000190015
10	0.3	0.5	0.1	1.89737	0.1	"7,8,9,10"	"12345,12354,12346,12352,12347,12351,12349,12350,12353,12348"	6000	5461	1084.3	12915.7	539	0.000205051
10	0.3	0.5	0.1	1.89737	0.2	"7,8,9,10"	"12345,12354,12346,12352,12347,12351,12349,12350,12353,12348"	6000	5330.9	1664.9	12335.1	669.1	0.000186363
10	0.3	0.5	0.1	1.89737	0.3	"7,8,9,10"	"12345,12354,12346,12352,12347,12351,12350,12349,12353,12348"	6000	5232.4	2092.9	11907.1	767.6	0.000169601
10	0.3	0.5	0.1	1.89737	0.4	"7,8,9,10"	"12345,12354,12346,12352,12347,12351,12349,12350,12353,12348"	6000	5091.3	2748.5	11251.5	908.7	0.00015766
10	0.3	0.5	0.1	1.89737	0.5	"7,8,9,10"	"12345,12354,12346,12352,12347,12351,12349,12350,12353,12348"	6000	4819.9	3566.7	10433.3	1180.1	0.000150082
10	0.3	0.5	0.1	2.05548	0.1	"7,8,9,10"	"12345,12354,12346,12352,12347,12351,12349,12350,12353,12348"	6000	5463.2	973.5	13026.5	536.8	0.000171463
10	0.3	0.5	0.1	2.05548	0.2	"7,8,9,10"	"12345,12354,12346,12352,12347,12351,12350,12349,12353,12348"	6000	5347.9	1517.8	12482.2	652.1	0.000154214
10	0.3	0.5	0.1	2.05548	0.3	"7,8,9,10"	"12345,12354,12346,12352,12347,12351,12349,12350,12353,12348"	6000	5205.7	2031.8	11968.2	794.3	0.000138913
10	0.3	0.5	0.1	2.05548	0.4	"7,8,9,10"	"12345,12354,12346,12352,12347,12351,12349,12350,12353,12348"	6000	5111.5	2404.1	11595.9	888.5	0.000128113
10	0.3	0.5	0.1	2.05548	0.5	"7,8,9,10"	"12345,12354,12346,12352,12347,12351,12349,12350,12353,12348"	6000	4930.1	3110.6	10889.4	1069.9	0.000121283
10	0.3	0.5	0.1	2.21359	0.1	"7,8,9,10"	"12345,12354,12346,12352,12347,12351,12349,12353,12350,12348"	6000	5481	916.3	13083.7	519	0.000146862
10	0.3	0.5	0.1	2.21359	0.2	"7,8,9,10"	"12345,12354,12346,12352,12347,12351,12349,12353,12350,12348"	6000	5380.3	1344	12656	619.7	0.000130659
10	0.3	0.5	0.1	2.21359	0.3	"7,8,9,10"	"12345,12354,12346,12352,12347,12351,12349,12350,12353,12348"	6000	5241	1875.7	12124.3	759	0.000116399
10	0.3	0.5	0.1	2.21359	0.4	"7,8,9,10"	"12345,12354,12346,12352,12347,12351,12349,12350,12353,12348"	6000	4877.3	3150.7	10849.3	1122.7	0.000106388
10	0.3	0.5	0.1	2.21359	0.5	"7,8,9,10"	"12345,12354,12346,12352,12347,12351,12349,12350,12353,12348"	6000	4997.9	2710.1	11289.9	1002.1	0.000100053
10	0.3	0.5	0.1	2.37171	0.1	"7,8,9,10"	"12345,12354,12346,12352,12347,12351,12350,12353,12349,12348"	6000	5493.6	867.6	13132.4	506.4	0.000128431
10	0.3	0.5	0.1	2.37171	0.2	"7,8,9,10"	"12345,12354,12346,12352,12347,12351,12349,12350,12353,12348"	6000	5401	1236.2	12763.8	599	0.00011302
10	0.3	0.5	0.1	2.37171	0.3	"7,8,9,10"	"12345,12354,12346,12352,12347,12351,12349,12350,12353,12348"	6000	5030.8	2634.6	11365.4	969.2	9.95e-05
10	0.3	0.5	0.1	2.37171	0.4	"7,8,9,10"	"12345,12354,12346,12352,12347,12351,12349,12350,12353,12348"	6000	4897.3	2986.2	11013.8	1102.7	9.01e-05
10	0.3	0.5	0.1	2.37171	0.5	"7,8,9,10"	"12345,12354,12346,12352,12347,12351,12349,12350,12353,12348"	6000	4745.9	3407.4	10592.6	1254.1	8.41e-05
10	0.3	0.5	0.1	2.52982	0.1	"7,8,9,10"	"12345,12354,12346,12352,12347,12351,12349,12350,12353,12348"	6000	5227	1875.3	12124.7	773	0.000114339
10	0.3	0.5	0.1	2.52982	0.2	"7,8,9,10"	"12345,12354,12346,12352,12347,12351,12350,12349,12353,12348"	6000	5142.9	2181	11819	857.1	9.96e-05
10	0.3	0.5	0.1	2.52982	0.3	"7,8,9,10"	"12345,12354,12346,12352,12347,12351,12349,12350,12353,12348"	6000	5049.3	2522.1	11477.9	950.7	8.67e-05
10	0.3	0.5	0.1	2.52982	0.4	"7,8,9,10"	"12345,12354,12346,12352,12347,12351,12350,12349,12353,12348"	6000	4924.5	2856.8	11143.2	1075.5	7.76e-05
10	0.3	0.5	0.1	2.52982	0.5	"7,8,9,10"	"12345,12354,12346,12352,12347,12351,12349,12350,12353,12348"	6000	4784.7	3217.4	10782.6	1215.3	7.19e-05
10	0.3	0.5	0.1	2.68794	0.1	"7,8,9,10"	"12345,12354,12346,12352,12347,12351,12350,12349,12353,12348"	6000	5229	1847.7	12152.3	771	0.000103365
10	0.3	0.5	0.1	2.68794	0.2	"7,8,9,10"	"12345,12354,12346,12352,12347,12351,12349,12350,12353,12348"	6000	5155.3	2109.8	11890.2	844.7	8.91e-05
10	0.3	0.5	0.1	2.68794	0.3	"7,8,9,10"	"12345,12354,12346,12352,12347,12351,12350,12349,12353,12348"	6000	5069	2421.2	11578.8	931	7.67e-05
10	0.3	0.5	0.1	2.68794	0.4	"7,8,9,10"	"12345,12354,12346,12352,12347,12351,12350,12349,12353,12348"	6000	4958.7	2740.6	11259.4	1041.3	6.8e-05
10	0.3	0.5	0.1	2.68794	0.5	"7,8,9,10"	"12345,12354,12346,12352,12347,12351,12349,12350,12353,12348"	6000	4826.5	3063.1	10936.9	1173.5	6.24e-05
10	0.3	0.5	0.1	2.84605	0.1	"7,8,9,10"	"12345,12354,12346,12352,12347,12351,12349,12350,12353,12348"	6000	5234.7	1833	12167	765.3	9.47e-05
10	0.3	0.5	0.1	2.84605	0.2	"7,8,9,10"	"12345,12354,12346,12352,12347,12351,12349,12350,12353,12348"	6000	5479.5	1019.8	12980.2	520.5	8.08e-05
10	0.3	0.5	0.1	2.84605	0.3	"7,8,9,10"	"12345,12354,12346,12352,12347,12351,12349,12350,12353,12348"	6000	5083.7	2338.1	11661.9	916.3	6.88e-05
10	0.3	0.5	0.1	2.84605	0.4	"7,8,9,10"	"12345,12354,12346,12352,12347,12351,12350,12349,12353,12348"	6000	4988.3	2633.4	11366.6	1011.7	6.03e-05
10	0.3	0.5	0.1	2.84605	0.5	"7,8,9,10"	"12345,12354,12346,12352,12347,12351,12349,12350,12353,12348"	6000	4866.9	2936.5	11063.5	1133.1	5.49e-05
10	0.3	0.5	0.1	3.00416	0.1	"7,8,9,10"	"12345,12354,12346,12352,12347,12349,12351,12350,12353,12348"	6000	5553.9	1800.6	12199.4	446.1	8.77e-05
10	0.3	0.5	0.1	3.00416	0.2	"7,8,9,10"	"12345,12354,12346,12352,12347,12351,12349,12350,12353,12348"	6000	5527.8	895.2	13104.8	472.2	7.42e-05
10	0.3	0.5	0.1	3.00416	0.3	"7,8,9,10"	"12345,12354,12346,12352,12347,12351,12349,12350,12353,12348"	6000	5426.2	1235.3	12764.7	573.8	6.25e-05
10	0.3	0.5	0.1	3.00416	0.4	"7,8,9,10"	"12345,12354,12346,12352,12347,12351,12350,12349,12353,12348"	6000	5011.8	2549.8	11450.2	988.2	5.43e-05
10	0.3	0.5	0.1	3.00416	0.5	"7,8,9,10"	"12345,12354,12346,12352,12347,12351,12349,12350,12353,12348"	6000	4911.6	2823.9	11176.1	1088.4	4.89e-05
10	0.3	0.5	0.1	3.16228	0.1	"7,8,9,10"	"12345,12354,12346,12352,12347,12351,12349,12350,12353,12348"	6000	5554.6	1766.4	12233.6	445.4	8.2e-05
10	0.3	0.5	0.1	3.16228	0.2	"7,8,9,10"	"12345,12354,12346,12352,12347,12349,12351,12350,12353,12348"	6000	5534.7	872.8	13127.2	465.3	6.88e-05
10	0.3	0.5	0.1	3.16228	0.3	"7,8,9,10"	"12345,12354,12346,12352,12347,12351,12350,12349,12353,12348"	6000	5116.6	2195.6	11804.4	883.4	5.74e-05
10	0.3	0.5	0.1	3.16228	0.4	"7,8,9,10"	"12345,12354,12346,12352,12347,12351,12350,12349,12353,12348"	6000	5030.8	2471	11529	969.2	4.93e-05
10	0.3	0.5	0.1	3.16228	0.5	"7,8,9,10"	"12345,12354,12346,12352,12347,12351,12350,12349,12353,12348"	6000	5216.9	2222.8	11777.2	783.1	4.41e-05
10	0.3	0.5	0.2	0	0.1	"0,1"	"12354,12350,12345,12347,12353,12346,12348,12349,12351,12352"	6000	5735.6	13784.5	215.5	264.4	0.0449294
10	0.3	0.5	0.2	0	0.2	"0,1"	"12345,12350,12347,12354,12348,12349,12346,12353,12351,12352"	6000	5471.7	13796.1	203.9	528.3	0.0361725
10	0.3	0.5	0.2	0	0.3	"0,1"	"12350,12348,12345,12354,12349,12346,12353,12347,12351,12352"	6000	5211.7	13805.5	194.5	788.3	0.0276869
10	0.3	0.5	0.2	0	0.4	"0,1,6"	"12345,12347,12354,12349,12353,12346,12348,12352,12351,12350"	6000	4944.3	13816.1	183.9	1055.7	0.0210905
10	0.3	0.5	0.2	0	0.5	"0,1"	"12350,12345,12348,12354,12349,12353,12346,12347,12352,12351"	6000	4682.7	13824.6	175.4	1317.3	0.0163059
10	0.3	0.5	0.2	0.158114	0.1	"7,8,10"	"12345,12354,12352,12346,12353,12348,12347,12349,12351,12350"	6000	5714.3	13789.3	210.7	285.7	0.043865
10	0.3	0.5	0.2	0.158114	0.2	"7,8,9,10"	"12345,12352,12354,12346,12347,12351,12353,12348,12349,12350"	6000	5458.1	13798.6	201.4	541.9	0.0355105
10	0.3	0.5	0.2	0.158114	0.3	"7,8,9,10,11"	"12345,12352,12346,12347,12354,12351,12348,12353,12349,12350"	6000	5191.1	13808.6	191.4	808.9	0.0273116
10	0.3	0.5	0.2	0.158114	0.4	"7,8,9,10,20"	"12345,12352,12347,12354,12348,12351,12346,12353,12349,12350"	6000	4916.2	13819.5	180.5	1083.8	0.0208769
10	0.3	0.5	0.2	0.158114	0.5	"7,8,9,10,11,17,31"	"12345,12352,12347,12354,12349,12348,12353,12351,12346,12350"	6000	4658	13827.8	172.2	1342	0.0161787
10	0.3	0.5	0.2	0.316228	0.1	"7,8,9,10"	"12345,12354,12352,12346,12353,12347,12348,12349,12350,12351"	6000	5712.4	13567.9	432.1	287.6	0.0342557
10	0.3	0.5	0.2	0.316228	0.2	"7,8,9,10"	"12345,12354,12352,12346,12353,12347,12349,12351,12348,12350"	6000	5447.2	13743.2	256.8	552.8	0.0289205
10	0.3	0.5	0.2	0.316228	0.3	"7,8,9,10"	"12345,12354,12352,12346,12349,12347,12348,12353,12350,12351"	6000	5176.1	13788.1	211.9	823.9	0.0232113
10	0.3	0.5	0.2	0.316228	0.4	"7,8,10"	"12345,12352,12346,12354,12348,12350,12353,12349,12347,12351"	6000	4905.5	13810.6	189.4	1094.5	0.0183769
10	0.3	0.5	0.2	0.316228	0.5	"7,8,10"	"12345,12352,12346,12354,12348,12350,12353,12347,12349,12351"	6000	4644.6	13823.5	176.5	1355.4	0.0146311
10	0.3	0.5	0.2	0.474342	0.1	"7,8,9,10"	"12345,12354,12352,12346,12348,12353,12347,12351,12349,12350"	6000	5680.9	10232	3768	319.1	0.0211013
10	0.3	0.5	0.2	0.474342	0.2	"7,8,9,10"	"12345,12354,12352,12346,12347,12353,12349,12351,12350,12348"	6000	5458.1	13718.8	281.2	541.9	0.018691
10	0.3	0.5	0.2	0.474342	0.3	"7,8,9,10"	"12345,12354,12352,12346,12347,12349,12353,12350,12348,12351"	6000	5187.1	13804.4	195.6	812.9	0.0158886
10	0.3	0.5	0.2	0.474342	0.4	"7,8,9,10"	"12345,12354,12352,12346,12350,12348,12349,12347,12353,12351"	6000	4914	13815.5	184.5	1086	0.0132962
10	0.3	0.5	0.2	0.474342	0.5	"7,8,9,10"	"12345,12354,12352,12346,12348,12350,12353,12347,12349,12351"	6000	4652	13825.9	174.1	1348	0.0111157
10	0.3	0.5	0.2	0.632456	0.1	"7,8,9,10"	"12345,12354,12352,12346,12353,12347,12351,12350,12349,12348"	6000	5719.2	6083.8	7916.2	280.8	0.0122072
10	0.3	0.5	0.2	0.632456	0.2	"7,8,9,10"	"12345,12354,12352,12346,12347,12353,12351,12350,12349,12348"	6000	5474.5	12079.1	1920.9	525.5	0.0111489
10	0.3	0.5	0.2	0.632456	0.3	"7,8,9,10"	"12345,12354,12352,12346,12347,12353,12349,12351,12350,12348"	6000	5195.8	13334.1	665.9	804.2	0.00986993
10	0.3	0.5	0.2	0.632456	0.4	"7,8,9,10"	"12345,12354,12352,12346,12350,12347,12349,12353,12348,12351"	6000	4920.7	13702.7	297.3	1079.3	0.00862743
10	0.3	0.5	0.2	0.632456	0.5	"7,8,9,10"	"12345,12354,12352,12346,12348,12353,12350,12347,12349,12351"	6000	4660.8	13804.8	195.2	1339.2	0.00752589
10	0.3	0.5	0.2	0.790569	0.1	"7,8,9,10"	"12345,12354,12352,12346,12347,12351,12349,12350,12353,12348"	6000	5741.9	3120.3	10879.7	258.1	0.00725074
10	0.3	0.5	0.2	0.790569	0.2	"7,8,9,10"	"12345,12354,12352,12346,12347,12351,12349,12350,12353,12348"	6000	5507.9	8245.4	5754.6	492.1	0.00673529
10	0.3	0.5	0.2	0.790569	0.3	"7,8,9,10"	"12345,12354,12346,12352,12347,12350,12349,12353,12351,12348"	6000	5224.7	11525.5	2474.5	775.3	0.00610794
10	0.3	0.5	0.2	0.790569	0.4	"7,8,9,10"	"12345,12354,12352,12346,12350,12347,12353,12349,12351,12348"	6000	4942.1	12828.4	1171.6	1057.9	0.0054891
10	0.3	0.5	0.2	0.790569	0.5	"7,8,9,10"	"12345,12354,12352,12346,12350,12353,12347,12349,12351,12348"	6000	4677.1	13352.5	647.5	1322.9	0.00492877
10	0.3	0.5	0.2	0.948683	0.1	"7,8,9,10"	"12345,12354,12352,12346,12347,12350,12351,12353,12348,12349"	6000	5745.8	2233.5	11766.5	254.2	0.00453566
10	0.3	0.5	0.2	0.948683	0.2	"7,8,9,10"	"12345,12354,12352,12346,12347,12350,12351,12353,12349,12348"	6000	5546.3	4725.7	9274.3	453.7	0.00425014
10	0.3	0.5	0.2	0.948683	0.3	"7,8,9,10"	"12345,12354,12352,12346,12347,12351,12350,12349,12353,12348"	6000	5290.4	7886.1	6113.9	709.6	0.00390613
10	0.3	0.5	0.2	0.948683	0.4	"7,8,9,10"	"12345,12354,12352,12346,12347,12350,12351,12349,12353,12348"	6000	5008.2	10394.8	3605.2	991.8	0.00356855
10	0.3	0.5	0.2	0.948683	0.5	"7,8,9,10"	"12345,12354,12352,12346,12350,12347,12349,12353,12351,12348"	6000	4721	11971.7	2028.3	1279	0.00326291
10	0.3	0.5	0.2	1.1068	0.1	"7,8,9,10"	"12345,12354,12352,12346,12347,12349,12351,12350,12353,12348"	6000	5740.5	1788.9	12211.1	259.5	0.00299589
10	0.3	0.5	0.2	1.1068	0.2	"7,8,9,10"	"12345,12354,12352,12346,12347,12350,12351,12349,12353,12348"	6000	5575.9	3078.3	10921.7	424.1	0.00281759
10	0.3	0.5	0.2	1.1068	0.3	"7,8,9,10"	"12345,12354,12346,12352,12347,12350,12351,12349,12353,12348"	6000	5352.1	5071.1	8928.9	647.9	0.00260683
10	0.3	0.5	0.2	1.1068	0.4	"7,8,9,10"	"12345,12354,12346,12352,12347,12350,12351,12349,12353,12348"	6000	5100.1	7347.9	6652.1	899.9	0.00240337
10	0.3	0.5	0.2	1.1068	0.5	"7,8,9,10"	"12345,12354,12352,12346,12347,12351,12350,12349,12353,12348"	6000	4835	9352.5	4647.5	1165	0.00222145
10	0.3	0.5	0.2	1.26491	0.1	"7,8,9,10"	"12345,12354,12346,12352,12347,12350,12351,12353,12349,12348"	6000	5747.8	1526.3	12473.7	252.2	0.00208109
10	0.3	0.5	0.2	1.26491	0.2	"7,8,9,10"	"12345,12354,12352,12346,12347,12351,12350,12353,12349,12348"	6000	5595.8	2397.7	11602.3	404.2	0.00195776
10	0.3	0.5	0.2	1.26491	0.3	"7,8,9,10"	"12345,12354,12346,12352,12347,12351,12350,12349,12353,12348"	6000	5402.1	3602.6	10397.4	597.9	0.00181531
10	0.3	0.5	0.2	1.26491	0.4	"7,8,9,10"	"12345,12354,12346,12352,12347,12350,12351,12349,12353,12348"	6000	5180.8	5181	8819	819.2	0.0016808
10	0.3	0.5	0.2	1.26491	0.5	"7,8,9,10"	"12345,12354,12346,12352,12347,12350,12351,12349,12353,12348"	6000	4924	6924.9	7075.1	1076	0.0015628
10	0.3	0.5	0.2	1.42302	0.1	"7,8,9,10"	"12345,12354,12346,12352,12347,12351,12353,12349,12350,12348"	6000	5753.4	1318.7	12681.3	246.6	0.00151199
10	0.3	0.5	0.2	1.42302	0.2	"7,8,9,10"	"12345,12354,12346,12352,12347,12351,12350,12349,12353,12348"	6000	5610.3	2002	11998	389.7	0.00141931
10	0.3	0.5	0.2	1.42302	0.3	"7,8,9,10"	"12345,12354,12346,12352,12347,12351,12350,12349,12353,12348"	6000	5445.1	2789.2	11210.8	554.9	0.00131478
10	0.3	0.5	0.2	1.42302	0.4	"7,8,9,10"	"12345,12354,12346,12352,12347,12351,12350,12349,12353,12348"	6000	5250.6	3832.5	10167.5	749.4	0.00121843
10	0.3	0.5	0.2	1.42302	0.5	"7,8,9,10"	"12345,12354,12346,12352,12347,12351,12350,12349,12353,12348"	6000	5033.7	5139.8	8860.2	966.3	0.00113572
10	0.3	0.5	0.2	1.58114	0.1	"7,8,9,10"	"12345,12354,12346,12352,12347,12351,12350,12353,12349,12348"	6000	5747.1	1174.5	12825.5	252.9	0.00114281
10	0.3	0.5	0.2	1.58114	0.2	"7,8,9,10"	"12345,12354,12346,12352,12347,12351,12350,12349,12353,12348"	6000	5610.1	1776.2	12223.8	389.9	0.00106846
10	0.3	0.5	0.2	1.58114	0.3	"7,8,9,10"	"12345,12354,12346,12352,12347,12351,12350,12349,12353,12348"	6000	5468.7	2343.1	11656.9	531.3	0.000986502
10	0.3	0.5	0.2	1.58114	0.4	"7,8,9,10"	"12345,12354,12346,12352,12347,12351,12350,12349,12353,12348"	6000	5311.3	3060.4	10939.6	688.7	0.000912714
10	0.3	0.5	0.2	1.58114	0.5	"7,8,9,10"	"12345,12354,12346,12352,12347,12351,12350,12349,12353,12348"	6000	5126.1	3966.2	10033.8	873.9	0.000850763
10	0.3	0.5	0.2	1.73925	0.1	"7,8,9,10"	"12345,12354,12346,12352,12347,12351,12349,12353,12350,12348"	6000	5737	1063.8	12936.2	263	0.000894293
10	0.3	0.5	0.2	1.73925	0.2	"7,8,9,10"	"12345,12354,12346,12352,12347,12351,12350,12349,12353,12348"	6000	5624.5	1627.1	12372.9	375.5	0.000831578
10	0.3	0.5	0.2	1.73925	0.3	"7,8,9,10"	"12345,12354,12346,12352,12347,12351,12350,12349,12353,12348"	6000	5486.3	2089.2	11910.8	513.7	0.000763861
10	0.3	0.5	0.2	1.73925	0.4	"7,8,9,10"	"12345,12354,12346,12352,12347,12351,12350,12349,12353,12348"	6000	5354.8	2627.4	11372.6	645.2	0.000704212
10	0.3	0.5	0.2	1.73925	0.5	"7,8,9,10"	"12345,12354,12346,12352,12347,12351,12350,12349,12353,12348"	6000	5192.5	3282.1	10717.9	807.5	0.000655167
10	0.3	0.5	0.2	1.89737	0.1	"7,8,9,10"	"12345,12354,12346,12352,12347,12351,12353,12349,12350,12348"	6000	5694.4	1017.1	12982.9	305.6	0.000721498
10	0.3	0.5	0.2	1.89737	0.2	"7,8,9,10"	"12345,12354,12346,12352,12347,12351,12350,12349,12353,12348"	6000	5616.4	1478.4	12521.6	383.6	0.000666555
10	0.3	0.5	0.2	1.89737	0.3	"7,8,9,10"	"12345,12354,12346,12352,12347,12351,12350,12349,12353,12348"	6000	5498.9	1896.1	12103.9	501.1	0.000608281
10	0.3	0.5	0.2	1.89737	0.4	"7,8,9,10"	"12345,12354,12346,12352,12347,12351,12350,12349,12353,12348"	6000	5377.6	2329.2	11670.8	622.4	0.000557934
10	0.3	0.5	0.2	1.89737	0.5	"7,8,9,10"	"12345,12354,12346,12352,12347,12351,12350,12349,12353,12348"	6000	5239.9	2849	11151	760.1	0.00051731
10	0.3	0.5	0.2	2.05548	0.1	"7,8,9,10"	"12345,12354,12346,12352,12347,12351,12349,12350,12353,12348"	6000	5603.3	1058.7	12941.3	396.7	0.000597919
10	0.3	0.5	0.2	2.05548	0.2	"7,8,9,10"	"12345,12354,12346,12352,12347,12351,12349,12353,12350,12348"	6000	5618.1	1341.5	12658.5	381.9	0.000548391
10	0.3	0.5	0.2	2.05548	0.3	"7,8,9,10"	"12345,12354,12346,12352,12347,12351,12349,12350,12353,12348"	6000	5517.2	1720.9	12279.1	482.8	0.000496646
10	0.3	0.5	0.2	2.05548	0.4	"7,8,9,10"	"12345,12354,12346,12352,12347,12351,12350,12349,12353,12348"	6000	5402	2088.2	11911.8	598	0.000452678
10	0.3	0.5	0.2	2.05548	0.5	"7,8,9,10"	"12345,12354,12346,12352,12347,12351,12350,12349,12353,12348"	6000	5278	2532.9	11467.1	722	0.000417781
10	0.3	0.5	0.2	2.21359	0.1	"7,8,9,10"	"12345,12354,12346,12352,12347,12351,12349,12353,12350,12348"	6000	5579.4	979.1	13020.9	420.6	0.000507329
10	0.3	0.5	0.2	2.21359	0.2	"7,8,9,10"	"12345,12354,12346,12352,12347,12351,12349,12353,12350,12348"	6000	5490.9	1364.6	12635.4	509.1	0.000461713
10	0.3	0.5	0.2	2.21359	0.3	"7,8,9,10"	"12345,12354,12346,12352,12347,12351,12349,12350,12353,12348"	6000	5518.9	1603.1	12396.9	481.1	0.000414646
10	0.3	0.5	0.2	2.21359	0.4	"7,8,9,10"	"12345,12354,12352,12346,12347,12351,12349,12350,12353,12348"	6000	5418	1933.8	12066.2	582	0.000375213
10	0.3	0.5	0.2	2.21359	0.5	"7,8,9,10"	"12345,12354,12346,12352,12347,12351,12349,12350,12353,12348"	6000	5310.9	2294.5	11705.5	689.1	0.000344352
10	0.3	0.5	0.2	2.37171	0.1	"7,8,9,10"	"12345,12354,12346,12352,12347,12351,12353,12349,12350,12348"	6000	5554.7	916.9	13083.1	445.3	0.00043946
10	0.3	0.5	0.2	2.37171	0.2	"7,8,9,10"	"12345,12354,12352,12346,12347,12351,12350,12349,12353,12348"	6000	5479.4	1268.8	12731.2	520.6	0.000396762
10	0.3	0.5	0.2	2.37171	0.3	"7,8,9,10"	"12345,12354,12352,12346,12347,12351,12349,12350,12353,12348"	6000	5390.1	1581.1	12418.9	609.9	0.000353155
10	0.3	0.5	0.2	2.37171	0.4	"7,8,9,10"	"12345,12354,12346,12352,12347,12351,12349,12350,12353,12348"	6000	5415.2	1775.4	12224.6	584.8	0.000317044
10	0.3	0.5	0.2	2.37171	0.5	"7,8,9,10"	"12345,12354,12346,12352,12347,12351,12349,12350,12353,12348"	6000	5333.9	2088.7	11911.3	666.1	0.000289118
10	0.3	0.5	0.2	2.52982	0.1	"7,8,9,10"	"12345,12354,12346,12352,12347,12351,12350,12349,12353,12348"	6000	5550.7	878.3	13121.7	449.3	0.000387617
10	0.3	0.5	0.2	2.52982	0.2	"7,8,9,10"	"12345,12354,12352,12346,12347,12351,12349,12350,12353,12348"	6000	5470.9	1173.7	12826.3	529.1	0.000347161
10	0.3	0.5	0.2	2.52982	0.3	"7,8,9,10"	"12345,12354,12352,12346,12347,12351,12350,12349,12353,12348"	6000	5402.7	1498.1	12501.9	597.3	0.000306184
10	0.3	0.5	0.2	2.52982	0.4	"7,8,9,10"	"12345,12354,12346,12352,12347,12351,12349,12350,12353,12348"	6000	5327.9	1765.3	12234.7	672.1	0.000272576
10	0.3	0.5	0.2	2.52982	0.5	"7,8,9,10"	"12345,12354,12346,12352,12347,12351,12349,12350,12353,12348"	6000	5310.9	1948.6	12051.4	689.1	0.00024684
10	0.3	0.5	0.2	2.68794	0.1	"7,8,9,10"	"12345,12354,12346,12352,12347,12351,12349,12350,12353,12348"	6000	5527	821	13179	473	0.000347319
10	0.3	0.5	0.2	2.68794	0.2	"7,8,9,10"	"12345,12354,12346,12352,12347,12351,12349,12350,12353,12348"	6000	5462.9	1079.1	12920.9	537.1	0.000308632
10	0.3	0.5	0.2	2.68794	0.3	"7,8,9,10"	"12345,12354,12346,12352,12347,12351,12349,12350,12353,12348"	6000	5390.5	1389.9	12610.1	609.5	0.000269707
10	0.3	0.5	0.2	2.68794	0.4	"7,8,9,10"	"12345,12354,12346,12352,12347,12351,12349,12350,12353,12348"	6000	5330.4	1655.6	12344.4	669.6	0.000238031
10	0.3	0.5	0.2	2.68794	0.5	"7,8,9,10"	"12345,12354,12346,12352,12347,12351,12349,12350,12353,12348"	6000	5260.3	1907.1	12092.9	739.7	0.00021397
10	0.3	0.5	0.2	2.84605	0.1	"7,8,9,10"	"12345,12354,12346,12352,12347,12351,12350,12349,12353,12348"	6000	5510.2	775.8	13224.2	489.8	0.000315497
10	0.3	0.5	0.2	2.84605	0.2	"7,8,9,10"	"12345,12354,12346,12352,12347,12351,12349,12350,12353,12348"	6000	5455.5	1005.2	12994.8	544.5	0.000278239
10	0.3	0.5	0.2	2.84605	0.3	"7,8,9,10"	"12345,12354,12346,12352,12347,12351,12350,12349,12353,12348"	6000	5401	1273.6	12726.4	599	0.000240952
10	0.3	0.5	0.2	2.84605	0.4	"7,8,9,10"	"12345,12354,12346,12352,12347,12351,12350,12349,12353,12348"	6000	5338.8	1548.2	12451.8	661.2	0.000210802
10	0.3	0.5	0.2	2.84605	0.5	"7,8,9,10"	"12345,12354,12346,12352,12347,12351,12349,12350,12353,12348"	6000	5271.7	1821	12179	728.3	0.000188051
10	0.3	0.5	0.2	3.00416	0.1	"7,8,9,10"	"12345,12354,12346,12352,12347,12351,12350,12353,12349,12348"	6000	5512.6	777.7	13222.3	487.4	0.000290001
10	0.3	0.5	0.2	3.00416	0.2	"7,8,9,10"	"12345,12354,12346,12352,12347,12351,12350,12349,12353,12348"	6000	5471.8	940.7	13059.3	528.2	0.000253924
10	0.3	0.5	0.2	3.00416	0.3	"7,8,9,10"	"12345,12354,12346,12352,12347,12351,12350,12349,12353,12348"	6000	5417.5	1176.5	12823.5	582.5	0.000217975
10	0.3	0.5	0.2	3.00416	0.4	"7,8,9,10"	"12345,12354,12346,12352,12347,12351,12350,12349,12353,12348"	6000	5357.1	1449.1	12550.9	642.9	0.000189055
10	0.3	0.5	0.2	3.00416	0.5	"7,8,9,10"	"12345,12354,12346,12352,12347,12351,12350,12349,12353,12348"	6000	5290.4	1714.1	12285.9	709.6	0.000167349
10	0.3	0.5	0.2	3.16228	0.1	"7,8,9,10"	"12345,12354,12346,12352,12347,12351,12350,12353,12349,12348"	6000	5526.6	736	13264	473.4	0.000269301
10	0.3	0.5	0.2	3.16228	0.2	"7,8,9,10"	"12345,12354,12346,12352,12347,12351,12349,12353,12350,12348"	6000	5480.2	907.9	13092.1	519.8	0.000234218
10	0.3	0.5	0.2	3.16228	0.3	"7,8,9,10"	"12345,12354,12346,12352,12347,12351,12349,12353,12350,12348"	6000	5430.4	1109.5	12890.5	569.6	0.000199384
10	0.3	0.5	0.2	3.16228	0.4	"7,8,9,10"	"12345,12354,12346,12352,12347,12351,12349,12350,12353,12348"	6000	5380.6	1321.9	12678.1	619.4	0.000171476
10	0.3	0.5	0.2	3.16228	0.5	"7,8,9,10"	"12345,12354,12346,12352,12347,12351,12349,12350,12353,12348"	6000	5321.6	1572.9	12427.1	678.4	0.00015062
10	0.3	0.5	0.3	0	0.1	"0,1"	"12345,12350,12354,12353,12349,12346,12348,12352,12347,12351"	6000	5825.9	13782.5	217.5	174.1	0.0739943
10	0.3	0.5	0.3	0	0.2	"0,1,6"	"12345,12354,12347,12353,12349,12346,12348,12351,12352,12350"	6000	5648.7	13787.7	212.3	351.3	0.0620585
10	0.3	0.5	0.3	0	0.3	"0,1"	"12345,12350,12347,12354,12349,12346,12353,12351,12352,12348"	6000	5471.6	13795.5	204.5	528.4	0.0495659
10	0.3	0.5	0.3	0	0.4	"0,1"	"12350,12345,12347,12354,12349,12346,12353,12348,12351,12352"	6000	5295.2	13801.8	198.2	704.8	0.0391047
10	0.3	0.5	0.3	0	0.5	"0,1"	"12345,12350,12348,12349,12354,12347,12346,12353,12352,12351"	6000	5119.6	13808.9	191.1	880.4	0.0310191
10	0.3	0.5	0.3	0.158114	0.1	"7,8,10"	"12345,12352,12354,12346,12353,12347,12348,12349,12351,12350"	6000	5814.4	13784.4	215.6	185.6	0.0725909
10	0.3	0.5	0.3	0.158114	0.2	"7,8,9,10"	"12345,12354,12352,12346,12347,12351,12353,12350,12348,12349"	6000	5636	13793.5	206.5	364	0.0611295
10	0.3	0.5	0.3	0.158114	0.3	"7,8,9,10,11"	"12345,12352,12347,12354,12346,12351,12348,12353,12349,12350"	6000	5465.1	13798.6	201.4	534.9	0.0490057
10	0.3	0.5	0.3	0.158114	0.4	"7,8,9,10,24"	"12345,12352,12347,12354,12349,12348,12351,12346,12353,12350"	6000	5284.6	13806.2	193.8	715.4	0.0387702
10	0.3	0.5	0.3	0.158114	0.5	"7,9,10,11,14,31"	"12345,12352,12354,12349,12353,12347,12348,12351,12346,12350"	6000	5105.8	13811.7	188.3	894.2	0.0308138
10	0.3	0.5	0.3	0.316228	0.1	"7,8,9,10"	"12345,12354,12352,12346,12353,12347,12348,12349,12351,12350"	6000	5805.7	13546.4	453.6	194.3	0.0590894
10	0.3	0.5	0.3	0.316228	0.2	"7,8,9,10"	"12345,12354,12352,12346,12347,12353,12348,12349,12350,12351"	6000	5632.6	13736.5	263.5	367.4	0.0513613
10	0.3	0.5	0.3	0.316228	0.3	"7,8,9,10"	"12345,12354,12352,12346,12353,12347,12349,12351,12348,12350"	6000	5456.5	13775.8	224.2	543.5	0.0425634
10	0.3	0.5	0.3	0.316228	0.4	"7,8,10"	"12345,12352,12346,12354,12347,12353,12349,12348,12350,12351"	6000	5275.3	13795	205	724.7	0.0346358
10	0.3	0.5	0.3	0.316228	0.5	"7,8,10"	"12345,12352,12346,12354,12349,12353,12347,12348,12350,12351"	6000	5097.8	13807.1	192.9	902.2	0.0281475
10	0.3	0.5	0.3	0.474342	0.1	"7,8,9,10"	"12345,12354,12352,12346,12348,12347,12353,12349,12351,12350"	6000	5795.8	10529	3471	204.2	0.0385579
10	0.3	0.5	0.3	0.474342	0.2	"7,8,9,10"	"12345,12354,12352,12346,12347,12353,12350,12349,12351,12348"	6000	5636.7	13755.7	244.3	363.3	0.0348249
10	0.3	0.5	0.3	0.474342	0.3	"7,8,9,10"	"12345,12354,12352,12346,12347,12353,12348,12349,12351,12350"	6000	5460.1	13799.5	200.5	539.9	0.0302468
10	0.3	0.5	0.3	0.474342	0.4	"7,8,9,10"	"12345,12354,12346,12352,12347,12349,12353,12350,12348,12351"	6000	5279.3	13805.1	194.9	720.7	0.0257799
10	0.3	0.5	0.3	0.474342	0.5	"7,8,9,10"	"12345,12354,12352,12346,12347,12349,12353,12350,12348,12351"	6000	5102.2	13809.8	190.2	897.8	0.021842
10	0.3	0.5	0.3	0.632456	0.1	"7,8,9,10"	"12345,12354,12352,12346,12353,12347,12350,12351,12349,12348"	6000	5799.7	6470.2	7529.8	200.3	0.0233059
10	0.3	0.5	0.3	0.632456	0.2	"7,8,9,10"	"12345,12354,12352,12346,12353,12347,12349,12351,12350,12348"	6000	5644.8	12330.6	1669.4	355.2	0.0215934
10	0.3	0.5	0.3	0.632456	0.3	"7,8,9,10"	"12345,12354,12352,12346,12347,12353,12349,12350,12351,12348"	6000	5469.5	13462	538	530.5	0.0194119
10	0.3	0.5	0.3	0.632456	0.4	"7,8,9,10"	"12345,12354,12346,12352,12347,12353,12349,12348,12351,12350"	6000	5280.7	13740.6	259.4	719.3	0.0171798
10	0.3	0.5	0.3	0.632456	0.5	"7,8,9,10"	"12345,12354,12346,12352,12349,12347,12353,12348,12350,12351"	6000	5104.8	13797.3	202.7	895.2	0.0151095
10	0.3	0.5	0.3	0.790569	0.1	"7,8,9,10"	"12345,12354,12352,12346,12347,12351,12350,12353,12348,12349"	6000	5822.4	3315.2	10684.8	177.6	0.0142349
10	0.3	0.5	0.3	0.790569	0.2	"7,8,9,10"	"12345,12354,12352,12346,12347,12353,12349,12351,12350,12348"	6000	5659.9	9036.5	4963.5	340.1	0.0133837
10	0.3	0.5	0.3	0.790569	0.3	"7,8,9,10"	"12345,12354,12352,12346,12353,12347,12351,12350,12349,12348"	6000	5477.7	12052.6	1947.4	522.3	0.0122876
10	0.3	0.5	0.3	0.790569	0.4	"7,8,9,10"	"12345,12354,12346,12352,12347,12353,12349,12350,12351,12348"	6000	5287.8	13008.5	991.5	712.2	0.0111451
10	0.3	0.5	0.3	0.790569	0.5	"7,8,9,10"	"12345,12354,12346,12352,12349,12353,12347,12350,12351,12348"	6000	5108.3	13426.4	573.6	891.7	0.0100601
10	0.3	0.5	0.3	0.948683	0.1	"7,8,9,10"	"12345,12354,12352,12346,12347,12349,12351,12350,12353,12348"	6000	5810.8	2201.7	11798.3	189.2	0.00905259
10	0.3	0.5	0.3	0.948683	0.2	"7,8,9,10"	"12345,12354,12352,12346,12347,12351,12349,12350,12353,12348"	6000	5683.8	5164.1	8835.9	316.2	0.0085791
10	0.3	0.5	0.3	0.948683	0.3	"7,8,9,10"	"12345,12354,12352,12346,12347,12351,12349,12350,12353,12348"	6000	5505.6	8654.7	5345.3	494.4	0.00797236
10	0.3	0.5	0.3	0.948683	0.4	"7,8,9,10"	"12345,12354,12346,12352,12347,12349,12351,12350,12353,12348"	6000	5319.9	11050.2	2949.8	680.1	0.00733996
10	0.3	0.5	0.3	0.948683	0.5	"7,8,9,10"	"12345,12354,12352,12346,12349,12347,12350,12353,12351,12348"	6000	5125.2	12329.3	1670.7	874.8	0.00673629
10	0.3	0.5	0.3	1.1068	0.1	"7,8,9,10"	"12345,12354,12352,12346,12347,12350,12349,12351,12353,12348"	6000	5796	1817	12183	204	0.00603196
10	0.3	0.5	0.3	1.1068	0.2	"7,8,9,10"	"12345,12354,12352,12346,12347,12351,12349,12350,12353,12348"	6000	5689.2	3215.1	10784.9	310.8	0.00573822
10	0.3	0.5	0.3	1.1068	0.3	"7,8,9,10"	"12345,12354,12352,12346,12347,12351,12349,12350,12353,12348"	6000	5542.7	5457.5	8542.5	457.3	0.00536688
10	0.3	0.5	0.3	1.1068	0.4	"7,8,9,10"	"12345,12354,12352,12346,12347,12351,12350,12349,12353,12348"	6000	5364.7	7838.7	6161.3	635.3	0.00498391
10	0.3	0.5	0.3	1.1068	0.5	"7,8,9,10"	"12345,12354,12346,12352,12347,12351,12350,12349,12353,12348"	6000	5172.6	9832.8	4167.2	827.4	0.00462069
10	0.3	0.5	0.3	1.26491	0.1	"7,8,9,10"	"12345,12354,12346,12352,12347,12351,12350,12349,12353,12348"	6000	5809.2	1514.5	12485.5	190.8	0.00420427
10	0.3	0.5	0.3	1.26491	0.2	"7,8,9,10"	"12345,12354,12352,12346,12347,12350,12351,12353,12349,12348"	6000	5700.9	2398.9	11601.1	299.1	0.00400377
10	0.3	0.5	0.3	1.26491	0.3	"7,8,9,10"	"12345,12354,12346,12352,12347,12351,12350,12349,12353,12348"	6000	5568.6	3658	10342	431.4	0.00375483
10	0.3	0.5	0.3	1.26491	0.4	"7,8,9,10"	"12345,12354,12352,12346,12347,12350,12351,12349,12353,12348"	6000	5412.2	5328.7	8671.3	587.8	0.00350229
10	0.3	0.5	0.3	1.26491	0.5	"7,8,9,10"	"12345,12354,12352,12346,12347,12351,12350,12349,12353,12348"	6000	5241.7	7037.2	6962.8	758.3	0.00326593
10	0.3	0.5	0.3	1.42302	0.1	"7,8,9,10"	"12345,12354,12346,12352,12347,12349,12351,12350,12353,12348"	6000	5809.6	1325.1	12674.9	190.4	0.00305322
10	0.3	0.5	0.3	1.42302	0.2	"7,8,9,10"	"12345,12354,12346,12352,12347,12349,12351,12350,12353,12348"	6000	5698.2	2020	11980	301.8	0.00290499
10	0.3	0.5	0.3	1.42302	0.3	"7,8,9,10"	"12345,12354,12352,12346,12347,12351,12350,12349,12353,12348"	6000	5581.5	2788.4	11211.6	418.5	0.00272457
10	0.3	0.5	0.3	1.42302	0.4	"7,8,9,10"	"12345,12354,12346,12352,12347,12350,12351,12349,12353,12348"	6000	5448.1	3821.9	10178.1	551.9	0.00254504
10	0.3	0.5	0.3	1.42302	0.5	"7,8,9,10"	"12345,12354,12346,12352,12347,12350,12351,12349,12353,12348"	6000	5293.9	5100.1	8899.9	706.1	0.00237979
10	0.3	0.5	0.3	1.58114	0.1	"7,8,9,10"	"12345,12354,12346,12352,12347,12350,12351,12353,12349,12348"	6000	5800.9	1170.5	12829.5	199.1	0.00230028
10	0.3	0.5	0.3	1.58114	0.2	"7,8,9,10"	"12345,12354,12346,12352,12347,12351,12350,12353,12349,12348"	6000	5704.8	1754.9	12245.1	295.2	0.00218342
10	0.3	0.5	0.3	1.58114	0.3	"7,8,9,10"	"12345,12354,12352,12346,12347,12351,12350,12353,12349,12348"	6000	5597.7	2322.5	11677.5	402.3	0.00204393
10	0.3	0.5	0.3	1.58114	0.4	"7,8,9,10"	"12345,12354,12352,12346,12347,12351,12350,12349,12353,12348"	6000	5477.7	3003.7	10996.3	522.3	0.00190788
10	0.3	0.5	0.3	1.58114	0.5	"7,8,9,10"	"12345,12354,12346,12352,12347,12351,12350,12349,12353,12348"	6000	5341.6	3882.8	10117.2	658.4	0.00178493
10	0.3	0.5	0.3	1.73925	0.1	"7,8,9,10"	"12345,12354,12346,12352,12347,12351,12353,12349,12350,12348"	6000	5795.2	1044.6	12955.4	204.8	0.00179055
10	0.3	0.5	0.3	1.73925	0.2	"7,8,9,10"	"12345,12354,12346,12352,12347,12351,12349,12353,12350,12348"	6000	5707.2	1572.6	12427.4	292.8	0.00169361
10	0.3	0.5	0.3	1.73925	0.3	"7,8,9,10"	"12345,12354,12346,12352,12347,12351,12350,12349,12353,12348"	6000	5609.6	2004.9	11995.1	390.4	0.00158001
10	0.3	0.5	0.3	1.73925	0.4	"7,8,9,10"	"12345,12354,12346,12352,12347,12351,12350,12349,12353,12348"	6000	5507.5	2519.3	11480.7	492.5	0.00147133
10	0.3	0.5	0.3	1.73925	0.5	"7,8,9,10"	"12345,12354,12346,12352,12347,12351,12350,12349,12353,12348"	6000	5381.2	3119.1	10880.9	618.8	0.00137488
10	0.3	0.5	0.3	1.89737	0.1	"7,8,9,10"	"12345,12354,12346,12352,12347,12351,12353,12350,12349,12348"	6000	5800.3	957.3	13042.7	199.7	0.00143475
10	0.3	0.5	0.3	1.89737	0.2	"7,8,9,10"	"12345,12354,12346,12352,12347,12351,12350,12353,12349,12348"	6000	5705.6	1420.2	12579.8	294.4	0.00135112
10	0.3	0.5	0.3	1.89737	0.3	"7,8,9,10"	"12345,12354,12346,12352,12347,12351,12349,12353,12350,12348"	6000	5606.1	1811.8	12188.2	393.9	0.0012547
10	0.3	0.5	0.3	1.89737	0.4	"7,8,9,10"	"12345,12354,12346,12352,12347,12351,12350,12349,12353,12348"	6000	5515.3	2202.1	11797.9	484.7	0.00116407
10	0.3	0.5	0.3	1.89737	0.5	"7,8,9,10"	"12345,12354,12346,12352,12347,12351,12350,12349,12353,12348"	6000	5417.6	2665.1	11334.9	582.4	0.00108501
10	0.3	0.5	0.3	2.05548	0.1	"7,8,9,10"	"12345,12354,12346,12352,12347,12351,12349,12350,12353,12348"	6000	5776.8	897.7	13102.3	223.2	0.0011796
10	0.3	0.5	0.3	2.05548	0.2	"7,8,9,10"	"12345,12354,12346,12352,12347,12351,12350,12349,12353,12348"	6000	5706.8	1320.4	12679.6	293.2	0.00110523
10	0.3	0.5	0.3	2.05548	0.3	"7,8,9,10"	"12345,12354,12346,12352,12347,12351,12350,12349,12353,12348"	6000	5625.1	1673.9	12326.1	374.9	0.00102068
10	0.3	0.5	0.3	2.05548	0.4	"7,8,9,10"	"12345,12354,12346,12352,12347,12351,12350,12349,12353,12348"	6000	5522.7	2001	11999	477.3	0.000942468
10	0.3	0.5	0.3	2.05548	0.5	"7,8,9,10"	"12345,12354,12346,12352,12347,12351,12350,12349,12353,12348"	6000	5435	2348.9	11651.1	565	0.000875296
10	0.3	0.5	0.3	2.21359	0.1	"7,8,9,10"	"12345,12354,12346,12352,12347,12351,12350,12349,12353,12348"	6000	5763.6	844.6	13155.4	236.4	0.000992215
10	0.3	0.5	0.3	2.21359	0.2	"7,8,9,10"	"12345,12354,12346,12352,12347,12351,12349,12350,12353,12348"	6000	5695	1220.2	12779.8	305	0.000924515
10	0.3	0.5	0.3	2.21359	0.3	"7,8,9,10"	"12345,12354,12346,12352,12347,12351,12350,12349,12353,12348"	6000	5624.6	1558.7	12441.3	375.4	0.00084848
10	0.3	0.5	0.3	2.21359	0.4	"7,8,9,10"	"12345,12354,12346,12352,12347,12351,12350,12349,12353,12348"	6000	5545.3	1838.5	12161.5	454.7	0.000779098
10	0.3	0.5	0.3	2.21359	0.5	"7,8,9,10"	"12345,12354,12346,12352,12347,12351,12350,12349,12353,12348"	6000	5455.9	2141.2	11858.8	544.1	0.000720334
10	0.3	0.5	0.3	2.37171	0.1	"7,8,9,10"	"12345,12354,12346,12352,12347,12351,12349,12353,12350,12348"	6000	5659.1	959.1	13040.9	340.9	0.000851674
10	0.3	0.5	0.3	2.37171	0.2	"7,8,9,10"	"12345,12354,12346,12352,12347,12351,12349,12353,12350,12348"	6000	5682.9	1124.4	12875.6	317.1	0.000788928
10	0.3	0.5	0.3	2.37171	0.3	"7,8,9,10"	"12345,12354,12346,12352,12347,12351,12350,12349,12353,12348"	6000	5616.1	1443.1	12556.9	383.9	0.000719172
10	0.3	0.5	0.3	2.37171	0.4	"7,8,9,10"	"12345,12354,12346,12352,12347,12351,12350,12349,12353,12348"	6000	5544.5	1715.3	12284.7	455.5	0.000656266
10	0.3	0.5	0.3	2.37171	0.5	"7,8,9,10"	"12345,12354,12346,12352,12347,12351,12350,12349,12353,12348"	6000	5460	1983.1	12016.9	540	0.000603632
10	0.3	0.5	0.3	2.52982	0.1	"7,8,9,10"	"12345,12354,12346,12352,12347,12349,12351,12350,12353,12348"	6000	5612.9	915.6	13084.4	387.1	0.000744272
10	0.3	0.5	0.3	2.52982	0.2	"7,8,9,10"	"12345,12354,12346,12352,12347,12351,12349,12353,12350,12348"	6000	5556.2	1186.5	12813.5	443.8	0.000685305
10	0.3	0.5	0.3	2.52982	0.3	"7,8,9,10"	"12345,12354,12346,12352,12347,12351,12349,12353,12350,12348"	6000	5613.2	1334.9	12665.1	386.8	0.000620304
10	0.3	0.5	0.3	2.52982	0.4	"7,8,9,10"	"12345,12354,12346,12352,12347,12351,12349,12353,12350,12348"	6000	5552.5	1594.7	12405.3	447.5	0.000562272
10	0.3	0.5	0.3	2.52982	0.5	"7,8,9,10"	"12345,12354,12346,12352,12347,12351,12349,12350,12353,12348"	6000	5480.6	1832.4	12167.6	519.4	0.000514224
10	0.3	0.5	0.3	2.68794	0.1	"7,8,9,10"	"12345,12354,12346,12352,12347,12351,12349,12353,12350,12348"	6000	5604	863.8	13136.2	396	0.000660808
10	0.3	0.5	0.3	2.68794	0.2	"7,8,9,10"	"12345,12354,12346,12352,12347,12351,12349,12353,12350,12348"	6000	5551.3	1123.5	12876.5	448.7	0.00060479
10	0.3	0.5	0.3	2.68794	0.3	"7,8,9,10"	"12345,12354,12346,12352,12347,12351,12349,12353,12350,12348"	6000	5493.9	1376.7	12623.3	506.1	0.000543476
10	0.3	0.5	0.3	2.68794	0.4	"7,8,9,10"	"12345,12354,12346,12352,12347,12351,12349,12350,12353,12348"	6000	5504.7	1519.6	12480.4	495.3	0.000489198
10	0.3	0.5	0.3	2.68794	0.5	"7,8,9,10"	"12345,12354,12346,12352,12347,12351,12349,12350,12353,12348"	6000	5489.9	1733.1	12266.9	510.1	0.00044466
10	0.3	0.5	0.3	2.84605	0.1	"7,8,9,10"	"12345,12354,12346,12352,12347,12351,12353,12349,12350,12348"	6000	5590.8	812.5	13187.5	409.2	0.000594957
10	0.3	0.5	0.3	2.84605	0.2	"7,8,9,10"	"12345,12354,12346,12352,12347,12351,12350,12353,12349,12348"	6000	5529.7	1033.1	12966.9	470.3	0.000541292
10	0.3	0.5	0.3	2.84605	0.3	"7,8,9,10"	"12345,12354,12352,12346,12347,12351,12349,12350,12353,12348"	6000	5475.1	1279.5	12720.5	524.9	0.000482896
10	0.3	0.5	0.3	2.84605	0.4	"7,8,9,10"	"12345,12354,12352,12346,12347,12351,12349,12350,12353,12348"	6000	5422	1517.4	12482.6	578	0.00043157
10	0.3	0.5	0.3	2.84605	0.5	"7,8,9,10"	"12345,12354,12346,12352,12347,12351,12349,12350,12353,12348"	6000	5388.1	1682.2	12317.8	611.9	0.000389775
10	0.3	0.5	0.3	3.00416	0.1	"7,8,9,10"	"12345,12354,12352,12346,12347,12351,12350,12353,12349,12348"	6000	5554.6	798.7	13201.3	445.4	0.000542282
10	0.3	0.5	0.3	3.00416	0.2	"7,8,9,10"	"12345,12354,12352,12346,12347,12351,12349,12350,12353,12348"	6000	5515.4	990.6	13009.4	484.6	0.00049053
10	0.3	0.5	0.3	3.00416	0.3	"7,8,9,10"	"12345,12354,12352,12346,12347,12351,12349,12350,12353,12348"	6000	5471.5	1213.5	12786.5	528.5	0.000434492
10	0.3	0.5	0.3	3.00416	0.4	"7,8,9,10"	"12345,12354,12352,12346,12347,12351,12350,12349,12353,12348"	6000	5425.5	1440.1	12559.9	574.5	0.000385531
10	0.3	0.5	0.3	3.00416	0.5	"7,8,9,10"	"12345,12354,12352,12346,12347,12351,12349,12350,12353,12348"	6000	5375.1	1632	12368	624.9	0.000345918
10	0.3	0.5	0.3	3.16228	0.1	"7,8,9,10"	"12345,12354,12346,12352,12347,12349,12351,12353,12350,12348"	6000	5553.6	771.5	13228.5	446.4	0.000499611
10	0.3	0.5	0.3	3.16228	0.2	"7,8,9,10"	"12345,12354,12346,12352,12347,12350,12351,12349,12353,12348"	6000	5503.5	936	13064	496.5	0.000449445
10	0.3	0.5	0.3	3.16228	0.3	"7,8,9,10"	"12345,12354,12346,12352,12347,12351,12349,12350,12353,12348"	6000	5465.4	1131.9	12868.1	534.6	0.000395344
10	0.3	0.5	0.3	3.16228	0.4	"7,8,9,10"	"12345,12354,12346,12352,12347,12351,12349,12350,12353,12348"	6000	5420.6	1344	12656	579.4	0.000348312
10	0.3	0.5	0.3	3.16228	0.5	"7,8,9,10"	"12345,12354,12346,12352,12347,12351,12350,12349,12353,12348"	6000	5379.5	1548.4	12451.6	620.5	0.000310467
10	0.3	0.5	0.4	0	0.1	"0,1"	"12353,12345,12350,12349,12354,12347,12346,12348,12352,12351"	6000	5868.1	13780.9	219.1	131.9	0.098954
10	0.3	0.5	0.4	0	0.2	"0,1,2"	"12354,12350,12345,12347,12346,12349,12353,12352,12351,12348"	6000	5735.7	13784.3	215.7	264.3	0.0854644
10	0.3	0.5	0.4	0	0.3	"0,1,6"	"12345,12354,12347,12353,12349,12346,12348,12351,12352,12350"	6000	5607.7	13790.2	209.8	392.3	0.0705876
10	0.3	0.5	0.4	0	0.4	"0,1"	"12345,12350,12354,12348,12349,12346,12353,12351,12352,12347"	6000	5471.9	13795.8	204.2	528.1	0.057438
10	0.3	0.5	0.4	0	0.5	"0,1,6"	"12348,12354,12345,12349,12352,12347,12346,12353,12351,12350"	6000	5341.6	13800.4	199.6	658.4	0.0467596
10	0.3	0.5	0.4	0.158114	0.1	"7,8,10"	"12345,12352,12354,12346,12347,12353,12348,12349,12351,12350"	6000	5858.8	13782.8	217.2	141.2	0.0973688
10	0.3	0.5	0.4	0.158114	0.2	"7,8,9,10"	"12345,12352,12354,12346,12347,12351,12353,12348,12349,12350"	6000	5727.7	13790.2	209.8	272.3	0.0843677
10	0.3	0.5	0.4	0.158114	0.3	"7,8,9,10,11"	"12345,12352,12347,12354,12346,12351,12348,12353,12349,12350"	6000	5599	13794.1	205.9	401	0.069894
10	0.3	0.5	0.4	0.158114	0.4	"7,8,9,10,20"	"12347,12345,12352,12354,12348,12351,12353,12349,12346,12350"	6000	5467	13799.8	200.2	533	0.0570071
10	0.3	0.5	0.4	0.158114	0.5	"7,8,9,11,13,14,31"	"12345,12347,12354,12352,12353,12348,12351,12346,12349,12350"	6000	5329.2	13804.1	195.9	670.8	0.0464877
10	0.3	0.5	0.4	0.316228	0.1	"7,8,9,10"	"12345,12354,12352,12346,12347,12353,12348,12349,12351,12350"	6000	5854.1	13586.6	413.4	145.9	0.0817279
10	0.3	0.5	0.4	0.316228	0.2	"7,8,9,10"	"12345,12354,12352,12346,12353,12347,12349,12351,12348,12350"	6000	5724	13728.6	271.4	276	0.0726211
10	0.3	0.5	0.4	0.316228	0.3	"7,8,9,10"	"12345,12354,12352,12346,12353,12347,12350,12349,12348,12351"	6000	5594.3	13773.8	226.2	405.7	0.0617984
10	0.3	0.5	0.4	0.316228	0.4	"7,8,10"	"12345,12352,12346,12354,12353,12347,12351,12348,12349,12350"	6000	5460.8	13787.4	212.6	539.2	0.0515864
10	0.3	0.5	0.4	0.316228	0.5	"7,8,10"	"12345,12346,12352,12354,12353,12347,12349,12348,12350,12351"	6000	5322.3	13798.3	201.7	677.7	0.042858
10	0.3	0.5	0.4	0.474342	0.1	"7,8,9,10"	"12345,12354,12352,12346,12347,12353,12348,12350,12351,12349"	6000	5845	10494.3	3505.7	155	0.0559403
10	0.3	0.5	0.4	0.474342	0.2	"7,8,9,10"	"12345,12354,12352,12346,12353,12347,12351,12350,12349,12348"	6000	5727.8	13764.4	235.6	272.2	0.051308
10	0.3	0.5	0.4	0.474342	0.3	"7,8,9,10"	"12345,12354,12352,12346,12353,12347,12348,12349,12350,12351"	6000	5597.4	13795.3	204.7	402.6	0.0454123
10	0.3	0.5	0.4	0.474342	0.4	"7,8,9,10"	"12345,12354,12352,12346,12347,12353,12348,12349,12351,12350"	6000	5461.9	13799.1	200.9	538.1	0.0394274
10	0.3	0.5	0.4	0.474342	0.5	"7,8,9,10"	"12345,12354,12346,12352,12347,12349,12353,12348,12350,12351"	6000	5327	13801.4	198.6	673	0.0339509
10	0.3	0.5	0.4	0.632456	0.1	"7,8,9,10"	"12345,12354,12352,12346,12353,12347,12350,12351,12349,12348"	6000	5851	6612.2	7387.8	149	0.035196
10	0.3	0.5	0.4	0.632456	0.2	"7,8,9,10"	"12345,12354,12352,12346,12353,12347,12351,12349,12348,12350"	6000	5731.4	12663.5	1336.5	268.6	0.0329911
10	0.3	0.5	0.4	0.632456	0.3	"7,8,9,10"	"12345,12354,12352,12346,12353,12347,12349,12350,12351,12348"	6000	5601.3	13598.5	401.5	398.7	0.0300791
10	0.3	0.5	0.4	0.632456	0.4	"7,8,9,10"	"12345,12354,12352,12346,12347,12353,12348,12349,12350,12351"	6000	5465	13764.8	235.2	535	0.0269854
10	0.3	0.5	0.4	0.632456	0.5	"7,8,9,10"	"12345,12354,12346,12352,12347,12348,12349,12353,12351,12350"	6000	5328.6	13794.9	205.1	671.4	0.0240146
10	0.3	0.5	0.4	0.790569	0.1	"7,8,9,10"	"12345,12354,12346,12352,12347,12350,12351,12348,12353,12349"	6000	5857.2	3513.4	10486.6	142.8	0.0220981
10	0.3	0.5	0.4	0.790569	0.2	"7,8,9,10"	"12345,12354,12352,12346,12347,12353,12349,12351,12350,12348"	6000	5736.4	9464.8	4535.2	263.6	0.0209815
10	0.3	0.5	0.4	0.790569	0.3	"7,8,9,10"	"12345,12354,12352,12346,12347,12353,12350,12349,12351,12348"	6000	5602.7	12326.4	1673.6	397.3	0.0194881
10	0.3	0.5	0.4	0.790569	0.4	"7,8,9,10"	"12345,12354,12352,12346,12353,12347,12351,12349,12350,12348"	6000	5474	13122.6	877.4	526	0.01787
10	0.3	0.5	0.4	0.790569	0.5	"7,8,9,10"	"12345,12354,12346,12352,12353,12349,12347,12350,12351,12348"	6000	5334.4	13502	498	665.6	0.0162779
10	0.3	0.5	0.4	0.948683	0.1	"7,8,9,10"	"12345,12354,12352,12346,12347,12348,12350,12353,12351,12349"	6000	5856.2	2321.1	11678.9	143.8	0.0143017
10	0.3	0.5	0.4	0.948683	0.2	"7,8,9,10"	"12345,12354,12352,12346,12347,12351,12353,12348,12350,12349"	6000	5752.1	5600.8	8399.2	247.9	0.0136773
10	0.3	0.5	0.4	0.948683	0.3	"7,8,9,10"	"12345,12354,12352,12346,12347,12353,12351,12349,12350,12348"	6000	5620.1	9254.2	4745.8	379.9	0.0128438
10	0.3	0.5	0.4	0.948683	0.4	"7,8,9,10"	"12345,12354,12352,12346,12353,12347,12351,12350,12349,12348"	6000	5482.2	11498.5	2501.5	517.8	0.0119383
10	0.3	0.5	0.4	0.948683	0.5	"7,8,9,10"	"12345,12354,12352,12346,12353,12347,12349,12350,12351,12348"	6000	5339.8	12552.4	1447.6	660.2	0.0110409
10	0.3	0.5	0.4	1.1068	0.1	"7,8,9,10"	"12345,12354,12352,12346,12347,12349,12351,12350,12353,12348"	6000	5835.3	1788.7	12211.3	164.7	0.00962937
10	0.3	0.5	0.4	1.1068	0.2	"7,8,9,10"	"12345,12354,12352,12346,12347,12351,12350,12349,12353,12348"	6000	5756.5	3348.6	10651.4	243.5	0.00924334
10	0.3	0.5	0.4	1.1068	0.3	"7,8,9,10"	"12345,12354,12352,12346,12347,12351,12350,12349,12353,12348"	6000	5642	5903.6	8096.4	358	0.00873331
10	0.3	0.5	0.4	1.1068	0.4	"7,8,9,10"	"12345,12354,12352,12346,12347,12351,12349,12350,12353,12348"	6000	5511.3	8428.1	5571.9	488.7	0.00818328
10	0.3	0.5	0.4	1.1068	0.5	"7,8,9,10"	"12345,12354,12346,12352,12347,12349,12351,12350,12353,12348"	6000	5367.8	10358.5	3641.5	632.2	0.00764013
10	0.3	0.5	0.4	1.26491	0.1	"7,8,9,10"	"12345,12354,12346,12352,12347,12350,12349,12351,12353,12348"	6000	5838.7	1522	12478	161.3	0.00674762
10	0.3	0.5	0.4	1.26491	0.2	"7,8,9,10"	"12345,12354,12352,12346,12347,12350,12351,12349,12353,12348"	6000	5756	2451.2	11548.8	244	0.00648648
10	0.3	0.5	0.4	1.26491	0.3	"7,8,9,10"	"12345,12354,12352,12346,12347,12351,12350,12349,12353,12348"	6000	5651.5	3858.2	10141.8	348.5	0.00614655
10	0.3	0.5	0.4	1.26491	0.4	"7,8,9,10"	"12345,12354,12352,12346,12347,12351,12349,12350,12353,12348"	6000	5540.8	5649.6	8350.4	459.2	0.00578479
10	0.3	0.5	0.4	1.26491	0.5	"7,8,9,10"	"12345,12354,12352,12346,12347,12351,12350,12349,12353,12348"	6000	5405.8	7478.5	6521.5	594.2	0.00543115
10	0.3	0.5	0.4	1.42302	0.1	"7,8,9,10"	"12345,12354,12346,12352,12347,12350,12351,12353,12349,12348"	6000	5842.5	1335	12665	157.5	0.00490826
10	0.3	0.5	0.4	1.42302	0.2	"7,8,9,10"	"12345,12354,12346,12352,12347,12350,12351,12353,12349,12348"	6000	5755.8	2020.2	11979.8	244.2	0.0047175
10	0.3	0.5	0.4	1.42302	0.3	"7,8,9,10"	"12345,12354,12352,12346,12347,12351,12350,12349,12353,12348"	6000	5669.1	2817.7	11182.3	330.9	0.00447339
10	0.3	0.5	0.4	1.42302	0.4	"7,8,9,10"	"12345,12354,12352,12346,12347,12351,12350,12349,12353,12348"	6000	5555.6	3947.4	10052.6	444.4	0.00421782
10	0.3	0.5	0.4	1.42302	0.5	"7,8,9,10"	"12345,12354,12352,12346,12347,12350,12351,12349,12353,12348"	6000	5442.9	5287.8	8712.2	557.1	0.00397144
10	0.3	0.5	0.4	1.58114	0.1	"7,8,9,10"	"12345,12354,12346,12352,12347,12349,12351,12350,12353,12348"	6000	5826.1	1180.7	12819.3	173.9	0.00369373
10	0.3	0.5	0.4	1.58114	0.2	"7,8,9,10"	"12345,12354,12352,12346,12347,12349,12351,12350,12353,12348"	6000	5750.2	1753.7	12246.3	249.8	0.00354525
10	0.3	0.5	0.4	1.58114	0.3	"7,8,9,10"	"12345,12354,12352,12346,12347,12349,12350,12351,12353,12348"	6000	5668.3	2313.8	11686.2	331.7	0.00335855
10	0.3	0.5	0.4	1.58114	0.4	"7,8,9,10"	"12345,12354,12352,12346,12347,12350,12351,12349,12353,12348"	6000	5575.6	3003.3	10996.7	424.4	0.00316651
10	0.3	0.5	0.4	1.58114	0.5	"7,8,9,10"	"12345,12354,12352,12346,12347,12350,12351,12349,12353,12348"	6000	5474.4	3887.1	10112.9	525.6	0.00298426
10	0.3	0.5	0.4	1.73925	0.1	"7,8,9,10"	"12345,12354,12346,12352,12347,12351,12349,12350,12353,12348"	6000	5826.5	1040.8	12959.2	173.5	0.00286605
10	0.3	0.5	0.4	1.73925	0.2	"7,8,9,10"	"12345,12354,12346,12352,12347,12351,12350,12349,12353,12348"	6000	5758.3	1561.2	12438.8	241.7	0.00274444
10	0.3	0.5	0.4	1.73925	0.3	"7,8,9,10"	"12345,12354,12352,12346,12347,12351,12350,12349,12353,12348"	6000	5675.8	2007.3	11992.7	324.2	0.00259406
10	0.3	0.5	0.4	1.73925	0.4	"7,8,9,10"	"12345,12354,12352,12346,12347,12351,12350,12349,12353,12348"	6000	5588.8	2509.6	11490.4	411.2	0.00244206
10	0.3	0.5	0.4	1.73925	0.5	"7,8,9,10"	"12345,12354,12352,12346,12347,12350,12351,12349,12353,12348"	6000	5494.6	3115.2	10884.8	505.4	0.00230013
10	0.3	0.5	0.4	1.89737	0.1	"7,8,9,10"	"12345,12354,12346,12352,12347,12351,12350,12353,12349,12348"	6000	5820	944.1	13055.9	180	0.00228563
10	0.3	0.5	0.4	1.89737	0.2	"7,8,9,10"	"12345,12354,12346,12352,12347,12351,12350,12353,12349,12348"	6000	5757.7	1404.5	12595.5	242.3	0.00218192
10	0.3	0.5	0.4	1.89737	0.3	"7,8,9,10"	"12345,12354,12346,12352,12347,12351,12350,12353,12349,12348"	6000	5683.4	1796.2	12203.8	316.6	0.00205564
10	0.3	0.5	0.4	1.89737	0.4	"7,8,9,10"	"12345,12354,12352,12346,12347,12351,12350,12353,12349,12348"	6000	5601.3	2174.5	11825.5	398.7	0.00193007
10	0.3	0.5	0.4	1.89737	0.5	"7,8,9,10"	"12345,12354,12352,12346,12347,12351,12350,12349,12353,12348"	6000	5520.3	2631.9	11368.1	479.7	0.00181466
10	0.3	0.5	0.4	2.05548	0.1	"7,8,9,10"	"12345,12354,12346,12352,12347,12351,12349,12353,12350,12348"	6000	5804.2	903.7	13096.3	195.8	0.00186801
10	0.3	0.5	0.4	2.05548	0.2	"7,8,9,10"	"12345,12354,12346,12352,12347,12351,12349,12353,12350,12348"	6000	5749.2	1293.9	12706.1	250.8	0.00177676
10	0.3	0.5	0.4	2.05548	0.3	"7,8,9,10"	"12345,12354,12346,12352,12347,12351,12349,12353,12350,12348"	6000	5684.1	1644.7	12355.3	315.9	0.00166712
10	0.3	0.5	0.4	2.05548	0.4	"7,8,9,10"	"12345,12354,12346,12352,12347,12351,12350,12349,12353,12348"	6000	5609.2	1960.6	12039.4	390.8	0.00155971
10	0.3	0.5	0.4	2.05548	0.5	"7,8,9,10"	"12345,12354,12346,12352,12347,12351,12350,12349,12353,12348"	6000	5534.1	2292.4	11707.6	465.9	0.00146243
10	0.3	0.5	0.4	2.21359	0.1	"7,8,9,10"	"12345,12354,12346,12352,12347,12351,12350,12353,12349,12348"	6000	5807	846.1	13153.9	193	0.00156059
10	0.3	0.5	0.4	2.21359	0.2	"7,8,9,10"	"12345,12354,12346,12352,12347,12351,12350,12353,12349,12348"	6000	5748.9	1191.8	12808.2	251.1	0.0014783
10	0.3	0.5	0.4	2.21359	0.3	"7,8,9,10"	"12345,12354,12346,12352,12347,12351,12350,12353,12349,12348"	6000	5681.6	1508.7	12491.3	318.4	0.00138056
10	0.3	0.5	0.4	2.21359	0.4	"7,8,9,10"	"12345,12354,12346,12352,12347,12351,12350,12349,12353,12348"	6000	5606.9	1792.1	12207.9	393.1	0.00128607
10	0.3	0.5	0.4	2.21359	0.5	"7,8,9,10"	"12345,12354,12346,12352,12347,12351,12350,12349,12353,12348"	6000	5537.1	2075.5	11924.5	462.9	0.00120162
10	0.3	0.5	0.4	2.37171	0.1	"7,8,9,10"	"12345,12354,12346,12352,12347,12349,12350,12353,12351,12348"	6000	5795.1	811.1	13188.9	204.9	0.00132963
10	0.3	0.5	0.4	2.37171	0.2	"7,8,9,10"	"12345,12354,12346,12352,12347,12351,12350,12349,12353,12348"	6000	5742.5	1108.5	12891.5	257.5	0.00125398
10	0.3	0.5	0.4	2.37171	0.3	"7,8,9,10"	"12345,12354,12346,12352,12347,12351,12350,12349,12353,12348"	6000	5684.4	1412	12588	315.6	0.00116502
10	0.3	0.5	0.4	2.37171	0.4	"7,8,9,10"	"12345,12354,12346,12352,12347,12351,12350,12349,12353,12348"	6000	5626.2	1674.7	12325.3	373.8	0.00108
10	0.3	0.5	0.4	2.37171	0.5	"7,8,9,10"	"12345,12354,12346,12352,12347,12351,12350,12349,12353,12348"	6000	5550	1913.3	12086.7	450	0.0010049
10	0.3	0.5	0.4	2.52982	0.1	"7,8,9,10"	"12345,12354,12346,12352,12347,12351,12349,12350,12353,12348"	6000	5771.6	794.2	13205.8	228.4	0.00115293
10	0.3	0.5	0.4	2.52982	0.2	"7,8,9,10"	"12345,12354,12346,12352,12347,12351,12349,12350,12353,12348"	6000	5735.8	1044.4	12955.6	264.2	0.00108234
10	0.3	0.5	0.4	2.52982	0.3	"7,8,9,10"	"12345,12354,12346,12352,12347,12351,12353,12349,12350,12348"	6000	5677.5	1317.3	12682.7	322.5	0.00100001
10	0.3	0.5	0.4	2.52982	0.4	"7,8,9,10"	"12345,12354,12346,12352,12347,12351,12350,12353,12349,12348"	6000	5620.2	1584.2	12415.8	379.8	0.000922114
10	0.3	0.5	0.4	2.52982	0.5	"7,8,9,10"	"12345,12354,12346,12352,12347,12351,12350,12349,12353,12348"	6000	5562.1	1796.9	12203.1	437.9	0.000854007
10	0.3	0.5	0.4	2.68794	0.1	"7,8,9,10"	"12345,12354,12346,12352,12347,12351,12353,12350,12349,12348"	6000	5669.4	907.2	13092.8	330.6	0.00101553
10	0.3	0.5	0.4	2.68794	0.2	"7,8,9,10"	"12345,12354,12346,12352,12347,12351,12353,12349,12350,12348"	6000	5692.5	1013.2	12986.8	307.5	0.000948868
10	0.3	0.5	0.4	2.68794	0.3	"7,8,9,10"	"12345,12354,12346,12352,12347,12351,12349,12350,12353,12348"	6000	5668.3	1245.9	12754.1	331.7	0.000871677
10	0.3	0.5	0.4	2.68794	0.4	"7,8,9,10"	"12345,12354,12346,12352,12347,12351,12350,12349,12353,12348"	6000	5616.3	1476.7	12523.3	383.7	0.000799251
10	0.3	0.5	0.4	2.68794	0.5	"7,8,9,10"	"12345,12354,12346,12352,12347,12351,12350,12353,12349,12348"	6000	5559.1	1693.1	12306.9	440.9	0.000736496
10	0.3	0.5	0.4	2.84605	0.1	"7,8,9,10"	"12345,12354,12346,12352,12347,12351,12353,12349,12350,12348"	6000	5642.4	897.6	13102.4	357.6	0.000907113
10	0.3	0.5	0.4	2.84605	0.2	"7,8,9,10"	"12345,12354,12346,12352,12347,12351,12349,12350,12353,12348"	6000	5613.4	1074.3	12925.7	386.6	0.000843567
10	0.3	0.5	0.4	2.84605	0.3	"7,8,9,10"	"12345,12354,12346,12352,12347,12351,12349,12353,12350,12348"	6000	5634.6	1190.1	12809.9	365.4	0.000770423
10	0.3	0.5	0.4	2.84605	0.4	"7,8,9,10"	"12345,12354,12346,12352,12347,12351,12349,12353,12350,12348"	6000	5629.2	1380.1	12619.9	370.8	0.000702291
10	0.3	0.5	0.4	2.84605	0.5	"7,8,9,10"	"12345,12354,12346,12352,12347,12351,12349,12350,12353,12348"	6000	5568.3	1575.5	12424.5	431.7	0.000643714
10	0.3	0.5	0.4	3.00416	0.1	"7,8,9,10"	"12345,12354,12346,12352,12347,12351,12349,12353,12350,12348"	6000	5614.4	832.1	13167.9	385.6	0.000820417
10	0.3	0.5	0.4	3.00416	0.2	"7,8,9,10"	"12345,12354,12346,12352,12347,12351,12349,12350,12353,12348"	6000	5583.4	1006.8	12993.2	416.6	0.000759389
10	0.3	0.5	0.4	3.00416	0.3	"7,8,9,10"	"12345,12354,12346,12352,12347,12351,12349,12350,12353,12348"	6000	5553.2	1202.1	12797.9	446.8	0.000689495
10	0.3	0.5	0.4	3.00416	0.4	"7,8,9,10"	"12345,12354,12346,12352,12347,12351,12349,12353,12350,12348"	6000	5533.6	1385.2	12614.8	466.4	0.000624793
10	0.3	0.5	0.4	3.00416	0.5	"7,8,9,10"	"12345,12354,12346,12352,12347,12351,12349,12350,12353,12348"	6000	5573.9	1487.4	12512.6	426.1	0.000569534
10	0.3	0.5	0.4	3.16228	0.1	"7,8,9,10"	"12345,12354,12346,12352,12347,12351,12349,12350,12353,12348"	6000	5613.3	800.5	13199.5	386.7	0.000750245
10	0.3	0.5	0.4	3.16228	0.2	"7,8,9,10"	"12345,12354,12346,12352,12347,12351,12353,12349,12350,12348"	6000	5576.8	972	13028	423.2	0.000691285
10	0.3	0.5	0.4	3.16228	0.3	"7,8,9,10"	"12345,12354,12346,12352,12347,12351,12349,12353,12350,12348"	6000	5531.6	1151.9	12848.1	468.4	0.000624045
10	0.3	0.5	0.4	3.16228	0.4	"7,8,9,10"	"12345,12354,12346,12352,12347,12351,12349,12353,12350,12348"	6000	5485.5	1352.7	12647.3	514.5	0.000562126
10	0.3	0.5	0.4	3.16228	0.5	"7,8,9,10"	"12345,12354,12346,12352,12347,12351,12349,12350,12353,12348"	6000	5459.8	1493.6	12506.4	540.2	0.000509547
10	0.3	0.5	0.5	0	0.1	"0,1"	"12353,12345,12349,12354,12350,12346,12348,12347,12352,12351"	6000	5892.5	13780	220	107.5	0.119734
10	0.3	0.5	0.5	0	0.2	"0,1,6"	"12354,12345,12353,12347,12351,12349,12346,12348,12352,12350"	6000	5790.3	13783.3	216.7	209.7	0.105651
10	0.3	0.5	0.5	0	0.3	"0,1"	"12350,12354,12345,12347,12353,12349,12346,12348,12351,12352"	6000	5684.7	13786.6	213.4	315.3	0.0895289
10	0.3	0.5	0.5	0	0.4	"0,1,6"	"12345,12354,12347,12353,12349,12346,12351,12352,12348,12350"	6000	5580.2	13790.9	209.1	419.8	0.074696
10	0.3	0.5	0.5	0	0.5	"0,1"	"12345,12350,12347,12354,12348,12349,12346,12353,12351,12352"	6000	5471.6	13795.9	204.1	528.4	0.0621823
10	0.3	0.5	0.5	0.158114	0.1	"7,8,10"	"12345,12354,12352,12346,12347,12353,12348,12349,12351,12350"	6000	5886.5	13783.4	216.6	113.5	0.118056
10	0.3	0.5	0.5	0.158114	0.2	"7,8,9,10"	"12345,12352,12354,12346,12347,12351,12353,12348,12349,12350"	6000	5783.6	13788.6	211.4	216.4	0.10445
10	0.3	0.5	0.5	0.158114	0.3	"7,8,9,10,11"	"12345,12352,12354,12347,12346,12351,12348,12353,12349,12350"	6000	5678.6	13791.1	208.9	321.4	0.0887387
10	0.3	0.5	0.5	0.158114	0.4	"7,8,9,10,20"	"12345,12352,12354,12347,12348,12351,12353,12349,12346,12350"	6000	5575.1	13794.7	205.3	424.9	0.0741878
10	0.3	0.5	0.5	0.158114	0.5	"7,8,10,11,14,31"	"12345,12352,12354,12349,12353,12347,12348,12351,12346,12350"	6000	5467.3	13800.1	199.9	532.7	0.061853
10	0.3	0.5	0.5	0.316228	0.1	"7,8,9,10"	"12345,12354,12352,12346,12347,12353,12348,12349,12351,12350"	6000	5882.9	13410.6	589.4	117.1	0.101408
10	0.3	0.5	0.5	0.316228	0.2	"7,8,9,10"	"12345,12354,12352,12346,12353,12347,12349,12348,12351,12350"	6000	5777.6	13728.2	271.8	222.4	0.091606
10	0.3	0.5	0.5	0.316228	0.3	"7,8,9,10"	"12345,12354,12352,12346,12353,12347,12350,12349,12348,12351"	6000	5674.3	13772	228	325.7	0.0795904
10	0.3	0.5	0.5	0.316228	0.4	"7,8,10"	"12345,12352,12354,12346,12353,12347,12348,12350,12349,12351"	6000	5571.2	13783.5	216.5	428.8	0.0678546
10	0.3	0.5	0.5	0.316228	0.5	"7,8,10"	"12345,12352,12346,12354,12353,12347,12348,12351,12349,12350"	6000	5463.9	13793	207	536.1	0.0574788
10	0.3	0.5	0.5	0.474342	0.1	"7,8,9,10"	"12345,12354,12352,12346,12347,12348,12353,12350,12351,12349"	6000	5880.4	10932.2	3067.8	119.6	0.0721742
10	0.3	0.5	0.5	0.474342	0.2	"7,8,9,10"	"12345,12354,12352,12346,12347,12353,12351,12348,12349,12350"	6000	5784.4	13764.7	235.3	215.6	0.0669801
10	0.3	0.5	0.5	0.474342	0.3	"7,8,9,10"	"12345,12354,12352,12346,12353,12347,12350,12351,12348,12349"	6000	5678.3	13792.4	207.6	321.7	0.0601892
10	0.3	0.5	0.5	0.474342	0.4	"7,8,9,10"	"12345,12354,12352,12346,12347,12353,12348,12349,12350,12351"	6000	5574.1	13796.2	203.8	425.9	0.0530868
10	0.3	0.5	0.5	0.474342	0.5	"7,8,9,10"	"12345,12354,12352,12346,12347,12353,12348,12349,12351,12350"	6000	5463.3	13797.4	202.6	536.7	0.0463951
10	0.3	0.5	0.5	0.632456	0.1	"7,8,9,10"	"12345,12354,12352,12346,12353,12347,12348,12350,12351,12349"	6000	5873.1	6852.4	7147.6	126.9	0.0470426
10	0.3	0.5	0.5	0.632456	0.2	"7,8,9,10"	"12345,12354,12352,12346,12353,12347,12351,12349,12348,12350"	6000	5785.5	12793.7	1206.3	214.5	0.0444909
10	0.3	0.5	0.5	0.632456	0.3	"7,8,9,10"	"12345,12354,12352,12346,12353,12347,12351,12350,12349,12348"	6000	5678.1	13670.1	329.9	321.9	0.0410321
10	0.3	0.5	0.5	0.632456	0.4	"7,8,9,10"	"12345,12354,12352,12346,12347,12353,12348,12350,12349,12351"	6000	5573.6	13775.4	224.6	426.4	0.0372525
10	0.3	0.5	0.5	0.632456	0.5	"7,8,9,10"	"12345,12354,12352,12346,12347,12353,12348,12349,12350,12351"	6000	5465	13793.8	206.2	535	0.0335232
10	0.3	0.5	0.5	0.790569	0.1	"7,8,9,10"	"12345,12354,12346,12352,12347,12350,12351,12353,12348,12349"	6000	5883.1	3784.2	10215.8	116.9	0.0303091
10	0.3	0.5	0.5	0.790569	0.2	"7,8,9,10"	"12345,12354,12352,12346,12347,12353,12349,12350,12351,12348"	6000	5787.9	9923.5	4076.5	212.1	0.028994
10	0.3	0.5	0.5	0.790569	0.3	"7,8,9,10"	"12345,12354,12352,12346,12353,12347,12349,12350,12351,12348"	6000	5684	12503.1	1496.9	316	0.0271866
10	0.3	0.5	0.5	0.790569	0.4	"7,8,9,10"	"12345,12354,12352,12346,12353,12347,12349,12350,12351,12348"	6000	5578.1	13224.1	775.9	421.9	0.0251712
10	0.3	0.5	0.5	0.790569	0.5	"7,8,9,10"	"12345,12354,12352,12346,12353,12347,12349,12351,12350,12348"	6000	5468.2	13572.5	427.5	531.8	0.0231334
10	0.3	0.5	0.5	0.948683	0.1	"7,8,9,10"	"12345,12354,12346,12352,12347,12348,12350,12351,12353,12349"	6000	5872.7	2323.9	11676.1	127.3	0.0199595
10	0.3	0.5	0.5	0.948683	0.2	"7,8,9,10"	"12345,12354,12346,12352,12347,12351,12353,12350,12348,12349"	6000	5798	6003.6	7996.4	202	0.0192195
10	0.3	0.5	0.5	0.948683	0.3	"7,8,9,10"	"12345,12354,12352,12346,12347,12353,12349,12351,12350,12348"	6000	5689.9	9794.1	4205.9	310.1	0.0182023
10	0.3	0.5	0.5	0.948683	0.4	"7,8,9,10"	"12345,12354,12352,12346,12353,12347,12349,12350,12351,12348"	6000	5580.3	11848.8	2151.2	419.7	0.0170629
10	0.3	0.5	0.5	0.948683	0.5	"7,8,9,10"	"12345,12354,12352,12346,12353,12347,12351,12349,12350,12348"	6000	5474.4	12721.9	1278.1	525.6	0.0159011
10	0.3	0.5	0.5	1.1068	0.1	"7,8,9,10"	"12345,12354,12346,12352,12347,12351,12350,12349,12348,12353"	6000	5843.5	1827.8	12172.2	156.5	0.0135881
10	0.3	0.5	0.5	1.1068	0.2	"7,8,9,10"	"12345,12354,12352,12346,12347,12351,12350,12353,12349,12348"	6000	5798.4	3546.9	10453.1	201.6	0.0131313
10	0.3	0.5	0.5	1.1068	0.3	"7,8,9,10"	"12345,12354,12352,12346,12347,12351,12353,12350,12348,12349"	6000	5704.1	6303.2	7696.8	295.9	0.0125082
10	0.3	0.5	0.5	1.1068	0.4	"7,8,9,10"	"12345,12354,12352,12346,12347,12351,12353,12349,12350,12348"	6000	5598	8872.6	5127.4	402	0.0118139
10	0.3	0.5	0.5	1.1068	0.5	"7,8,9,10"	"12345,12354,12352,12346,12347,12353,12351,12349,12350,12348"	6000	5488.8	10781.1	3218.9	511.2	0.011107
10	0.3	0.5	0.5	1.26491	0.1	"7,8,9,10"	"12345,12354,12352,12346,12347,12349,12351,12353,12350,12348"	6000	5853.2	1559.1	12440.9	146.8	0.00958333
10	0.3	0.5	0.5	1.26491	0.2	"7,8,9,10"	"12345,12354,12352,12346,12347,12349,12351,12350,12353,12348"	6000	5795.8	2490.3	11509.7	204.2	0.00927619
10	0.3	0.5	0.5	1.26491	0.3	"7,8,9,10"	"12345,12354,12352,12346,12347,12351,12349,12350,12353,12348"	6000	5713.6	4074.2	9925.8	286.4	0.00886255
10	0.3	0.5	0.5	1.26491	0.4	"7,8,9,10"	"12345,12354,12352,12346,12347,12351,12349,12350,12353,12348"	6000	5621.8	6019.5	7980.5	378.2	0.00840658
10	0.3	0.5	0.5	1.26491	0.5	"7,8,9,10"	"12345,12354,12352,12346,12347,12351,12349,12350,12353,12348"	6000	5511.9	7909.6	6090.4	488.1	0.00794611
10	0.3	0.5	0.5	1.42302	0.1	"7,8,9,10"	"12345,12354,12346,12352,12347,12350,12349,12351,12353,12348"	6000	5859.4	1323.2	12676.8	140.6	0.00699222
10	0.3	0.5	0.5	1.42302	0.2	"7,8,9,10"	"12345,12354,12346,12352,12347,12350,12351,12353,12349,12348"	6000	5787.6	2039.2	11960.8	212.4	0.00676985
10	0.3	0.5	0.5	1.42302	0.3	"7,8,9,10"	"12345,12354,12352,12346,12347,12350,12351,12349,12353,12348"	6000	5715.8	2900.7	11099.3	284.2	0.00647486
10	0.3	0.5	0.5	1.42302	0.4	"7,8,9,10"	"12345,12354,12352,12346,12347,12351,12350,12349,12353,12348"	6000	5631	4138.9	9861.1	369	0.00615428
10	0.3	0.5	0.5	1.42302	0.5	"7,8,9,10"	"12345,12354,12352,12346,12347,12351,12349,12350,12353,12348"	6000	5543.1	5552	8448	456.9	0.00583436
10	0.3	0.5	0.5	1.58114	0.1	"7,8,9,10"	"12345,12354,12346,12352,12350,12347,12351,12349,12353,12348"	6000	5857.8	1190	12810	142.2	0.00526441
10	0.3	0.5	0.5	1.58114	0.2	"7,8,9,10"	"12345,12354,12352,12346,12347,12350,12353,12351,12349,12348"	6000	5788.2	1776.2	12223.8	211.8	0.00509307
10	0.3	0.5	0.5	1.58114	0.3	"7,8,9,10"	"12345,12354,12352,12346,12347,12350,12351,12353,12349,12348"	6000	5720.5	2335.3	11664.7	279.5	0.00486937
10	0.3	0.5	0.5	1.58114	0.4	"7,8,9,10"	"12345,12354,12352,12346,12347,12351,12350,12349,12353,12348"	6000	5647.1	3063.9	10936.1	352.9	0.0046301
10	0.3	0.5	0.5	1.58114	0.5	"7,8,9,10"	"12345,12354,12352,12346,12347,12351,12350,12349,12353,12348"	6000	5555.9	4016.3	9983.7	444.1	0.00439462
10	0.3	0.5	0.5	1.73925	0.1	"7,8,9,10"	"12345,12354,12346,12352,12347,12349,12351,12350,12353,12348"	6000	5841.7	1052.2	12947.8	158.3	0.00407854
10	0.3	0.5	0.5	1.73925	0.2	"7,8,9,10"	"12345,12354,12352,12346,12347,12349,12351,12350,12353,12348"	6000	5781.7	1558.8	12441.2	218.3	0.00393962
10	0.3	0.5	0.5	1.73925	0.3	"7,8,9,10"	"12345,12354,12352,12346,12347,12349,12350,12351,12353,12348"	6000	5717.8	2016.5	11983.5	282.2	0.00376105
10	0.3	0.5	0.5	1.73925	0.4	"7,8,9,10"	"12345,12354,12352,12346,12347,12350,12349,12351,12353,12348"	6000	5651.2	2510	11490	348.8	0.00357312
10	0.3	0.5	0.5	1.73925	0.5	"7,8,9,10"	"12345,12354,12352,12346,12347,12350,12351,12349,12353,12348"	6000	5574.4	3116.3	10883.7	425.6	0.00339087
10	0.3	0.5	0.5	1.89737	0.1	"7,8,9,10"	"12345,12354,12346,12352,12347,12350,12349,12351,12353,12348"	6000	5839.6	954.3	13045.7	160.4	0.00324263
10	0.3	0.5	0.5	1.89737	0.2	"7,8,9,10"	"12345,12354,12346,12352,12347,12349,12350,12351,12353,12348"	6000	5786.3	1406.1	12593.9	213.7	0.0031253
10	0.3	0.5	0.5	1.89737	0.3	"7,8,9,10"	"12345,12354,12346,12352,12347,12351,12349,12350,12353,12348"	6000	5718.3	1803.6	12196.4	281.7	0.00297665
10	0.3	0.5	0.5	1.89737	0.4	"7,8,9,10"	"12345,12354,12352,12346,12347,12350,12349,12351,12353,12348"	6000	5658.3	2168.9	11831.1	341.7	0.00282261
10	0.3	0.5	0.5	1.89737	0.5	"7,8,9,10"	"12345,12354,12352,12346,12347,12350,12351,12349,12353,12348"	6000	5587.6	2618.5	11381.5	412.4	0.0026754
10	0.3	0.5	0.5	2.05548	0.1	"7,8,9,10"	"12345,12354,12346,12352,12347,12351,12350,12353,12348,12349"	6000	5827.3	880.7	13119.3	172.7	0.00263896
10	0.3	0.5	0.5	2.05548	0.2	"7,8,9,10"	"12345,12354,12346,12352,12347,12351,12353,12350,12349,12348"	6000	5785.6	1286.7	12713.3	214.4	0.00253661
10	0.3	0.5	0.5	2.05548	0.3	"7,8,9,10"	"12345,12354,12346,12352,12347,12351,12350,12353,12349,12348"	6000	5727.7	1634.2	12365.8	272.3	0.0024086
10	0.3	0.5	0.5	2.05548	0.4	"7,8,9,10"	"12345,12354,12346,12352,12347,12351,12350,12353,12349,12348"	6000	5662.8	1948.8	12051.2	337.2	0.00227783
10	0.3	0.5	0.5	2.05548	0.5	"7,8,9,10"	"12345,12354,12352,12346,12347,12351,12350,12353,12349,12348"	6000	5598.9	2294.4	11705.6	401.1	0.00215458
10	0.3	0.5	0.5	2.21359	0.1	"7,8,9,10"	"12345,12354,12346,12352,12351,12347,12353,12350,12349,12348"	6000	5826.8	832.7	13167.3	173.2	0.00219337
10	0.3	0.5	0.5	2.21359	0.2	"7,8,9,10"	"12345,12354,12346,12352,12347,12349,12351,12353,12350,12348"	6000	5780.7	1185.1	12814.9	219.3	0.00210178
10	0.3	0.5	0.5	2.21359	0.3	"7,8,9,10"	"12345,12354,12346,12352,12347,12351,12349,12353,12350,12348"	6000	5727.8	1499.8	12500.2	272.2	0.00198853
10	0.3	0.5	0.5	2.21359	0.4	"7,8,9,10"	"12345,12354,12352,12346,12347,12351,12349,12350,12353,12348"	6000	5667.9	1780.3	12219.7	332.1	0.00187429
10	0.3	0.5	0.5	2.21359	0.5	"7,8,9,10"	"12345,12354,12346,12352,12347,12351,12350,12349,12353,12348"	6000	5608.7	2041.7	11958.3	391.3	0.00176799
10	0.3	0.5	0.5	2.37171	0.1	"7,8,9,10"	"12345,12354,12346,12352,12350,12347,12351,12353,12349,12348"	6000	5809.4	831.6	13168.4	190.6	0.00185794
10	0.3	0.5	0.5	2.37171	0.2	"7,8,9,10"	"12345,12354,12346,12352,12347,12351,12353,12350,12349,12348"	6000	5785.6	1065.1	12934.9	214.4	0.00177432
10	0.3	0.5	0.5	2.37171	0.3	"7,8,9,10"	"12345,12354,12346,12352,12347,12351,12353,12349,12350,12348"	6000	5734.1	1372.2	12627.8	265.9	0.00167193
10	0.3	0.5	0.5	2.37171	0.4	"7,8,9,10"	"12345,12354,12346,12352,12347,12351,12353,12349,12350,12348"	6000	5669.3	1647.8	12352.2	330.7	0.00156981
10	0.3	0.5	0.5	2.37171	0.5	"7,8,9,10"	"12345,12354,12346,12352,12347,12351,12353,12350,12349,12348"	6000	5606.7	1887.3	12112.7	393.3	0.00147584
10	0.3	0.5	0.5	2.52982	0.1	"7,8,9,10"	"12345,12354,12346,12352,12347,12349,12351,12350,12353,12348"	6000	5809.8	769.7	13230.3	190.2	0.00160095
10	0.3	0.5	0.5	2.52982	0.2	"7,8,9,10"	"12345,12354,12346,12352,12347,12351,12350,12349,12353,12348"	6000	5768.1	1012.9	12987.1	231.9	0.0015234
10	0.3	0.5	0.5	2.52982	0.3	"7,8,9,10"	"12345,12354,12346,12352,12347,12351,12350,12353,12349,12348"	6000	5718	1295.8	12704.2	282	0.0014292
10	0.3	0.5	0.5	2.52982	0.4	"7,8,9,10"	"12345,12354,12346,12352,12347,12351,12350,12349,12353,12348"	6000	5670.9	1530.3	12469.7	329.1	0.00133617
10	0.3	0.5	0.5	2.52982	0.5	"7,8,9,10"	"12345,12354,12346,12352,12347,12351,12350,12349,12353,12348"	6000	5611.8	1762.2	12237.8	388.2	0.00125144
10	0.3	0.5	0.5	2.68794	0.1	"7,8,9,10"	"12345,12354,12346,12352,12347,12349,12350,12351,12353,12348"	6000	5788	769	13231	212	0.00140092
10	0.3	0.5	0.5	2.68794	0.2	"7,8,9,10"	"12345,12354,12346,12352,12347,12349,12351,12353,12350,12348"	6000	5764.2	962.2	13037.8	235.8	0.00132807
10	0.3	0.5	0.5	2.68794	0.3	"7,8,9,10"	"12345,12354,12346,12352,12347,12351,12353,12349,12350,12348"	6000	5721	1218.3	12781.7	279	0.00124021
10	0.3	0.5	0.5	2.68794	0.4	"7,8,9,10"	"12345,12354,12346,12352,12347,12351,12350,12349,12353,12348"	6000	5672.7	1445.4	12554.6	327.3	0.00115417
10	0.3	0.5	0.5	2.68794	0.5	"7,8,9,10"	"12345,12354,12346,12352,12347,12351,12350,12349,12353,12348"	6000	5624.1	1657.3	12342.7	375.9	0.00107649
10	0.3	0.5	0.5	2.84605	0.1	"7,8,9,10"	"12345,12354,12346,12352,12347,12351,12349,12353,12350,12348"	6000	5738.7	820.6	13179.4	261.3	0.00124299
10	0.3	0.5	0.5	2.84605	0.2	"7,8,9,10"	"12345,12354,12346,12352,12347,12351,12349,12350,12353,12348"	6000	5756.3	923.3	13076.7	243.7	0.00117385
10	0.3	0.5	0.5	2.84605	0.3	"7,8,9,10"	"12345,12354,12346,12352,12347,12351,12349,12350,12353,12348"	6000	5711.7	1146.9	12853.1	288.3	0.00109098
10	0.3	0.5	0.5	2.84605	0.4	"7,8,9,10"	"12345,12354,12346,12352,12347,12351,12349,12353,12350,12348"	6000	5665.1	1361.5	12638.5	334.9	0.00101041
10	0.3	0.5	0.5	2.84605	0.5	"7,8,9,10"	"12345,12354,12346,12352,12347,12351,12350,12349,12353,12348"	6000	5623.1	1568.3	12431.7	376.9	0.000938241
10	0.3	0.5	0.5	3.00416	0.1	"7,8,9,10"	"12345,12354,12346,12352,12347,12351,12350,12353,12349,12348"	6000	5677	867.8	13132.2	323	0.00111666
10	0.3	0.5	0.5	3.00416	0.2	"7,8,9,10"	"12345,12354,12346,12352,12347,12351,12353,12350,12349,12348"	6000	5671.7	972.8	13027.2	328.3	0.00105052
10	0.3	0.5	0.5	3.00416	0.3	"7,8,9,10"	"12345,12354,12346,12352,12347,12351,12349,12353,12350,12348"	6000	5694.8	1094.9	12905.1	305.2	0.000971647
10	0.3	0.5	0.5	3.00416	0.4	"7,8,9,10"	"12345,12354,12346,12352,12347,12351,12349,12350,12353,12348"	6000	5658.3	1296.7	12703.3	341.7	0.000895442
10	0.3	0.5	0.5	3.00416	0.5	"7,8,9,10"	"12345,12354,12346,12352,12347,12351,12350,12349,12353,12348"	6000	5616.6	1476.9	12523.1	383.4	0.000827636
10	0.3	0.5	0.5	3.16228	0.1	"7,8,9,10"	"12345,12354,12346,12352,12347,12351,12353,12349,12350,12348"	6000	5655.2	839.8	13160.2	344.8	0.00101442
10	0.3	0.5	0.5	3.16228	0.2	"7,8,9,10"	"12345,12354,12346,12352,12347,12351,12349,12353,12350,12348"	6000	5624.4	999.7	13000.3	375.6	0.000950731
10	0.3	0.5	0.5	3.16228	0.3	"7,8,9,10"	"12345,12354,12346,12352,12347,12351,12349,12353,12350,12348"	6000	5601.1	1159.6	12840.4	398.9	0.000875107
10	0.3	0.5	0.5	3.16228	0.4	"7,8,9,10"	"12345,12354,12346,12352,12347,12351,12349,12353,12350,12348"	6000	5652.8	1221.1	12778.9	347.2	0.000802434
10	0.3	0.5	0.5	3.16228	0.5	"7,8,9,10"	"12345,12354,12346,12352,12347,12351,12349,12353,12350,12348"	6000	5624.3	1393.3	12606.7	375.7	0.000738148
10	0.3	0.7	0.1	0	0.1	"0,2"	"12345,12352,12346,12348,12351,12347,12350,12349,12354,12353"	6000	5465.3	13799	201	534.7	0.0152705
10	0.3	0.7	0.1	0	0.2	"0,1"	"12348,12345,12352,12349,12351,12347,12346,12350,12354,12353"	6000	4920.3	13821.4	178.6	1079.7	0.0117351
10	0.3	0.7	0.1	0	0.3	"0"	"12349,12348,12345,12352,12354,12347,12346,12351,12353,12350"	6000	4379.5	13841	159	1620.5	0.0086798
10	0.3	0.7	0.1	0	0.4	"0"	"12345,12348,12352,12349,12347,12346,12354,12350,12353,12351"	6000	3860.4	13861.1	138.9	2139.6	0.00652364
10	0.3	0.7	0.1	0	0.5	"0"	"12345,12348,12352,12347,12354,12349,12351,12350,12353,12346"	6000	3364.9	13879	121	2635.1	0.00507032
10	0.3	0.7	0.1	0.158114	0.1	"8,9,10"	"12345,12352,12346,12354,12350,12348,12353,12347,12351,12349"	6000	5429.3	13781.5	218.5	570.7	0.0146957
10	0.3	0.7	0.1	0.158114	0.2	"7,8,9,10"	"12346,12345,12352,12354,12348,12353,12350,12347,12351,12349"	6000	4900.2	13813.6	186.4	1099.8	0.0114425
10	0.3	0.7	0.1	0.158114	0.3	"7,8,9,10"	"12346,12345,12354,12353,12352,12348,12347,12350,12351,12349"	6000	4367.8	13832.2	167.8	1632.2	0.00855316
10	0.3	0.7	0.1	0.158114	0.4	"7,8,9,10"	"12346,12345,12354,12352,12353,12350,12348,12347,12351,12349"	6000	3861.5	13854.4	145.6	2138.5	0.00647479
10	0.3	0.7	0.1	0.158114	0.5	"7,8,10,12"	"12346,12345,12347,12350,12354,12352,12351,12353,12348,12349"	6000	3365.2	13873.4	126.6	2634.8	0.00505625
10	0.3	0.7	0.1	0.316228	0.1	"9,10"	"12352,12345,12348,12350,12347,12354,12353,12351,12349,12346"	6000	5408.4	13265.4	734.6	591.6	0.00951502
10	0.3	0.7	0.1	0.316228	0.2	"9,10"	"12352,12345,12348,12350,12353,12347,12351,12354,12349,12346"	6000	4891.5	13810.6	189.4	1108.5	0.00804428
10	0.3	0.7	0.1	0.316228	0.3	"9,10"	"12354,12345,12352,12347,12351,12353,12348,12350,12346,12349"	6000	4358.3	13838.2	161.8	1641.7	0.00651369
10	0.3	0.7	0.1	0.316228	0.4	"8,9,10"	"12345,12354,12352,12346,12350,12347,12348,12353,12351,12349"	6000	3844.4	13859.5	140.5	2155.6	0.00525366
10	0.3	0.7	0.1	0.316228	0.5	"8,9,10"	"12345,12354,12346,12352,12347,12353,12350,12348,12351,12349"	6000	3357.7	13874.7	125.3	2642.3	0.00430091
10	0.3	0.7	0.1	0.474342	0.1	"9,10"	"12345,12352,12348,12350,12346,12349,12351,12353,12347,12354"	6000	5482.1	8332	5668	517.9	0.00443405
10	0.3	0.7	0.1	0.474342	0.2	"9,10"	"12345,12352,12348,12350,12353,12347,12346,12354,12351,12349"	6000	4927.2	13714.8	285.2	1072.8	0.00406084
10	0.3	0.7	0.1	0.474342	0.3	"9,10"	"12345,12352,12354,12347,12348,12346,12353,12350,12351,12349"	6000	4390.4	13832.1	167.9	1609.6	0.0036137
10	0.3	0.7	0.1	0.474342	0.4	"9,10"	"12345,12352,12347,12350,12354,12346,12348,12353,12351,12349"	6000	3866.3	13855.9	144.1	2133.7	0.00318807
10	0.3	0.7	0.1	0.474342	0.5	"9,10"	"12345,12352,12347,12348,12350,12346,12353,12354,12351,12349"	6000	3374.2	13873.2	126.8	2625.8	0.00282144
10	0.3	0.7	0.1	0.632456	0.1	"9,10"	"12345,12352,12350,12349,12348,12347,12346,12354,12351,12353"	6000	5565.3	3266	10734	434.7	0.00199059
10	0.3	0.7	0.1	0.632456	0.2	"9,10"	"12345,12352,12350,12348,12349,12354,12353,12346,12351,12347"	6000	5033.8	9430.7	4569.3	966.2	0.00190748
10	0.3	0.7	0.1	0.632456	0.3	"9,10"	"12345,12352,12350,12348,12354,12353,12351,12349,12346,12347"	6000	4430.2	13150.2	849.8	1569.8	0.00180194
10	0.3	0.7	0.1	0.632456	0.4	"9,10"	"12345,12352,12350,12346,12354,12348,12353,12347,12351,12349"	6000	3875.9	13766.1	233.9	2124.1	0.00169443
10	0.3	0.7	0.1	0.632456	0.5	"9,10"	"12345,12352,12347,12346,12354,12350,12348,12353,12351,12349"	6000	3383.6	13853.9	146.1	2616.4	0.00159553
10	0.3	0.7	0.1	0.790569	0.1	"9,10"	"12345,12352,12354,12347,12349,12348,12350,12346,12351,12353"	6000	5615.5	1821	12179	384.5	0.000958357
10	0.3	0.7	0.1	0.790569	0.2	"9,10"	"12345,12352,12350,12349,12348,12347,12354,12351,12346,12353"	6000	5191.6	4537	9463	808.4	0.000940453
10	0.3	0.7	0.1	0.790569	0.3	"9,10"	"12345,12352,12350,12349,12348,12354,12351,12347,12353,12346"	6000	4655.7	8427.2	5572.8	1344.3	0.000918443
10	0.3	0.7	0.1	0.790569	0.4	"9,10"	"12345,12352,12350,12349,12348,12351,12354,12347,12353,12346"	6000	4035.3	11777.9	2222.1	1964.7	0.000897024
10	0.3	0.7	0.1	0.790569	0.5	"9,10"	"12345,12352,12350,12354,12348,12351,12349,12347,12346,12353"	6000	3445.3	13343.9	656.1	2554.7	0.000878621
10	0.3	0.7	0.1	0.948683	0.1	"9,10"	"12345,12352,12350,12349,12351,12354,12346,12348,12353,12347"	6000	5664.6	1219.5	12780.5	335.4	0.000502601
10	0.3	0.7	0.1	0.948683	0.2	"9,10"	"12345,12352,12350,12349,12351,12348,12354,12347,12346,12353"	6000	5315.9	2697.4	11302.6	684.1	0.000499703
10	0.3	0.7	0.1	0.948683	0.3	"9,10"	"12345,12352,12349,12350,12348,12347,12354,12351,12353,12346"	6000	4873.9	4933.9	9066.1	1126.1	0.000497219
10	0.3	0.7	0.1	0.948683	0.4	"9,10"	"12345,12352,12350,12349,12348,12354,12351,12347,12353,12346"	6000	4346.8	7836.4	6163.6	1653.2	0.000496464
10	0.3	0.7	0.1	0.948683	0.5	"9,10"	"12345,12352,12350,12349,12348,12354,12351,12347,12353,12346"	6000	3736.2	10672.4	3327.6	2263.8	0.000498029
10	0.3	0.7	0.1	1.1068	0.1	"9,10"	"12345,12352,12349,12350,12351,12348,12354,12347,12346,12353"	6000	5688.6	937.7	13062.3	311.4	0.000284577
10	0.3	0.7	0.1	1.1068	0.2	"9,10"	"12345,12352,12350,12349,12348,12351,12354,12347,12346,12353"	6000	5412.8	1907.2	12092.8	587.2	0.000285123
10	0.3	0.7	0.1	1.1068	0.3	"9,10"	"12345,12352,12350,12349,12351,12348,12354,12353,12347,12346"	6000	5066.2	3271.8	10728.2	933.8	0.000286875
10	0.3	0.7	0.1	1.1068	0.4	"9,10"	"12345,12352,12350,12349,12351,12348,12354,12347,12353,12346"	6000	4622.1	5170.4	8829.6	1377.9	0.000290276
10	0.3	0.7	0.1	1.1068	0.5	"9,10"	"12345,12352,12350,12349,12348,12351,12354,12347,12353,12346"	6000	4096.1	7545.7	6454.3	1903.9	0.000295495
10	0.3	0.7	0.1	1.26491	0.1	"9,10"	"12345,12352,12349,12350,12348,12351,12354,12347,12346,12353"	6000	5726.4	740.3	13259.7	273.6	0.000171812
10	0.3	0.7	0.1	1.26491	0.2	"9,10"	"12345,12352,12349,12350,12348,12351,12354,12347,12353,12346"	6000	5496.9	1460.5	12539.5	503.1	0.000172955
10	0.3	0.7	0.1	1.26491	0.3	"9,10"	"12345,12352,12349,12350,12348,12351,12354,12347,12353,12346"	6000	5207.9	2423.1	11576.9	792.1	0.000175225
10	0.3	0.7	0.1	1.26491	0.4	"9,10"	"12345,12352,12350,12349,12348,12351,12354,12353,12347,12346"	6000	4846.3	3726.2	10273.8	1153.7	0.000178799
10	0.3	0.7	0.1	1.26491	0.5	"9,10"	"12345,12352,12349,12350,12351,12348,12354,12347,12353,12346"	6000	4400.6	5418.8	8581.2	1599.4	0.000183727
10	0.3	0.7	0.1	1.42302	0.1	"9,10"	"12345,12352,12350,12349,12351,12348,12354,12347,12346,12353"	6000	5735.8	599.7	13400.3	264.2	0.000109405
10	0.3	0.7	0.1	1.42302	0.2	"9,10"	"12345,12352,12349,12350,12351,12348,12354,12346,12347,12353"	6000	5567.7	1149.3	12850.7	432.3	0.000110448
10	0.3	0.7	0.1	1.42302	0.3	"9,10"	"12345,12352,12349,12350,12348,12351,12354,12346,12347,12353"	6000	5339	1840.5	12159.5	661	0.000112385
10	0.3	0.7	0.1	1.42302	0.4	"9,10"	"12345,12352,12349,12350,12348,12351,12354,12353,12346,12347"	6000	5034.5	2788.3	11211.7	965.5	0.000115305
10	0.3	0.7	0.1	1.42302	0.5	"9,10"	"12345,12352,12349,12350,12348,12351,12354,12347,12353,12346"	6000	4676.5	4031.3	9968.7	1323.5	0.000119219
10	0.3	0.7	0.1	1.58114	0.1	"9,10"	"12352,12345,12350,12349,12348,12351,12354,12353,12346,12347"	6000	5762.3	508.3	13491.7	237.7	7.28e-05
10	0.3	0.7	0.1	1.58114	0.2	"9,10"	"12345,12352,12350,12349,12348,12351,12354,12353,12346,12347"	6000	5608.1	964.8	13035.2	391.9	7.36e-05
10	0.3	0.7	0.1	1.58114	0.3	"9,10"	"12345,12352,12350,12349,12348,12351,12354,12353,12346,12347"	6000	5421.8	1497.7	12502.3	578.2	7.51e-05
10	0.3	0.7	0.1	1.58114	0.4	"9,10"	"12345,12352,12349,12350,12348,12351,12354,12346,12353,12347"	6000	5188.2	2197.6	11802.4	811.8	7.74e-05
10	0.3	0.7	0.1	1.58114	0.5	"9,10"	"12345,12352,12349,12350,12348,12351,12354,12353,12346,12347"	6000	4879.9	3130.6	10869.4	1120.1	8.03e-05
10	0.3	0.7	0.1	1.73925	0.1	"9,10"	"12352,12345,12350,12349,12351,12354,12348,12353,12346,12347"	6000	5759.5	409.6	13590.4	240.5	5.03e-05
10	0.3	0.7	0.1	1.73925	0.2	"9,10"	"12352,12345,12350,12349,12354,12351,12348,12353,12346,12347"	6000	5634.9	786.7	13213.3	365.1	5.09e-05
10	0.3	0.7	0.1	1.73925	0.3	"9,10"	"12345,12352,12350,12349,12351,12348,12354,12353,12346,12347"	6000	5480.7	1245.7	12754.3	519.3	5.2e-05
10	0.3	0.7	0.1	1.73925	0.4	"9,10"	"12345,12352,12350,12349,12348,12351,12354,12353,12346,12347"	6000	5285.6	1825.6	12174.4	714.4	5.37e-05
10	0.3	0.7	0.1	1.73925	0.5	"9,10"	"12345,12352,12350,12349,12348,12351,12354,12353,12346,12347"	6000	5039.9	2555.9	11444.1	960.1	5.59e-05
10	0.3	0.7	0.1	1.89737	0.1	"9,10"	"12352,12345,12349,12350,12354,12348,12351,12346,12347,12353"	6000	5783.7	335.7	13664.3	216.3	3.59e-05
10	0.3	0.7	0.1	1.89737	0.2	"9,10"	"12352,12345,12350,12349,12354,12348,12351,12347,12346,12353"	6000	5671.3	656.5	13343.5	328.7	3.64e-05
10	0.3	0.7	0.1	1.89737	0.3	"9,10"	"12352,12345,12350,12349,12354,12348,12351,12353,12347,12346"	6000	5539	1037	12963	461	3.72e-05
10	0.3	0.7	0.1	1.89737	0.4	"9,10"	"12345,12352,12350,12349,12348,12354,12351,12353,12346,12347"	6000	5368.2	1514.2	12485.8	631.8	3.84e-05
10	0.3	0.7	0.1	1.89737	0.5	"9,10"	"12345,12352,12350,12349,12348,12351,12354,12353,12346,12347"	6000	5156.9	2129	11871	843.1	4e-05
10	0.3	0.7	0.1	2.05548	0.1	"9,10"	"12345,12352,12350,12349,12351,12354,12348,12347,12346,12353"	6000	5800.7	280.8	13719.2	199.3	2.64e-05
10	0.3	0.7	0.1	2.05548	0.2	"9,10"	"12352,12345,12349,12350,12351,12348,12354,12347,12346,12353"	6000	5710.6	557.4	13442.6	289.4	2.67e-05
10	0.3	0.7	0.1	2.05548	0.3	"9,10"	"12345,12352,12349,12350,12354,12348,12351,12347,12353,12346"	6000	5597.5	875.4	13124.6	402.5	2.73e-05
10	0.3	0.7	0.1	2.05548	0.4	"9,10"	"12345,12352,12350,12349,12354,12348,12351,12353,12346,12347"	6000	5449.5	1263.6	12736.4	550.5	2.82e-05
10	0.3	0.7	0.1	2.05548	0.5	"9,10"	"12345,12352,12350,12349,12348,12354,12351,12353,12346,12347"	6000	5265.1	1773.3	12226.7	734.9	2.94e-05
10	0.3	0.7	0.1	2.21359	0.1	"9,10"	"12345,12352,12349,12350,12351,12348,12354,12347,12353,12346"	6000	5818.2	244.5	13755.5	181.8	1.98e-05
10	0.3	0.7	0.1	2.21359	0.2	"9,10"	"12345,12352,12350,12349,12348,12351,12354,12347,12353,12346"	6000	5737.7	480.4	13519.6	262.3	2e-05
10	0.3	0.7	0.1	2.21359	0.3	"9,10"	"12345,12352,12349,12350,12351,12354,12348,12347,12353,12346"	6000	5644.9	746.8	13253.2	355.1	2.05e-05
10	0.3	0.7	0.1	2.21359	0.4	"9,10"	"12345,12352,12350,12349,12354,12348,12351,12353,12347,12346"	6000	5520.9	1077.7	12922.3	479.1	2.11e-05
10	0.3	0.7	0.1	2.21359	0.5	"9,10"	"12345,12352,12350,12349,12348,12354,12351,12353,12347,12346"	6000	5366.7	1493.6	12506.4	633.3	2.21e-05
10	0.3	0.7	0.1	2.37171	0.1	"9,10"	"12345,12352,12350,12349,12351,12348,12354,12347,12353,12346"	6000	5841.9	211.1	13788.9	158.1	1.52e-05
10	0.3	0.7	0.1	2.37171	0.2	"9,10"	"12345,12352,12349,12350,12351,12354,12348,12347,12353,12346"	6000	5772.3	417.3	13582.7	227.7	1.54e-05
10	0.3	0.7	0.1	2.37171	0.3	"9,10"	"12345,12352,12349,12350,12351,12348,12354,12347,12353,12346"	6000	5678.2	658.9	13341.1	321.8	1.57e-05
10	0.3	0.7	0.1	2.37171	0.4	"9,10"	"12345,12352,12349,12350,12351,12348,12354,12347,12353,12346"	6000	5580.3	934.4	13065.6	419.7	1.62e-05
10	0.3	0.7	0.1	2.37171	0.5	"9,10"	"12345,12352,12350,12349,12348,12351,12354,12353,12347,12346"	6000	5444.9	1275.4	12724.6	555.1	1.69e-05
10	0.3	0.7	0.1	2.52982	0.1	"9,10"	"12345,12352,12349,12350,12354,12353,12348,12351,12347,12346"	6000	5858	185.4	13814.6	142	1.19e-05
10	0.3	0.7	0.1	2.52982	0.2	"9,10"	"12345,12352,12350,12349,12348,12354,12351,12347,12353,12346"	6000	5793.5	362.7	13637.3	206.5	1.2e-05
10	0.3	0.7	0.1	2.52982	0.3	"9,10"	"12345,12352,12350,12349,12351,12348,12354,12347,12353,12346"	6000	5716.8	580.3	13419.7	283.2	1.22e-05
10	0.3	0.7	0.1	2.52982	0.4	"9,10"	"12345,12352,12349,12350,12351,12348,12354,12347,12353,12346"	6000	5624.1	820.7	13179.3	375.9	1.26e-05
10	0.3	0.7	0.1	2.52982	0.5	"9,10"	"12345,12352,12350,12349,12348,12351,12354,12347,12353,12346"	6000	5511.5	1113.3	12886.7	488.5	1.31e-05
10	0.3	0.7	0.1	2.68794	0.1	"9,10"	"12345,12352,12349,12350,12354,12353,12351,12348,12346,12347"	6000	5868.9	163.5	13836.5	131.1	9.49e-06
10	0.3	0.7	0.1	2.68794	0.2	"9,10"	"12345,12352,12349,12350,12354,12351,12348,12353,12347,12346"	6000	5817.5	316.3	13683.7	182.5	9.53e-06
10	0.3	0.7	0.1	2.68794	0.3	"9,10"	"12345,12352,12350,12349,12351,12354,12348,12347,12353,12346"	6000	5751.6	499.6	13500.4	248.4	9.68e-06
10	0.3	0.7	0.1	2.68794	0.4	"9,10"	"12345,12352,12350,12349,12354,12351,12348,12347,12353,12346"	6000	5662.2	722.8	13277.2	337.8	9.96e-06
10	0.3	0.7	0.1	2.68794	0.5	"9,10"	"12345,12352,12350,12349,12348,12351,12354,12347,12353,12346"	6000	5562	978.6	13021.4	438	1.04e-05
10	0.3	0.7	0.1	2.84605	0.1	"9,10"	"12345,12352,12349,12350,12353,12348,12351,12354,12347,12346"	6000	5879.2	141.1	13858.9	120.8	7.66e-06
10	0.3	0.7	0.1	2.84605	0.2	"9,10"	"12345,12352,12349,12350,12353,12354,12348,12351,12347,12346"	6000	5831.3	278.8	13721.2	168.7	7.68e-06
10	0.3	0.7	0.1	2.84605	0.3	"9,10"	"12345,12352,12349,12350,12354,12351,12353,12348,12347,12346"	6000	5781.2	442.5	13557.5	218.8	7.78e-06
10	0.3	0.7	0.1	2.84605	0.4	"9,10"	"12345,12352,12349,12350,12354,12351,12348,12353,12347,12346"	6000	5705.5	637.4	13362.6	294.5	8e-06
10	0.3	0.7	0.1	2.84605	0.5	"9,10"	"12345,12352,12350,12349,12354,12348,12351,12347,12353,12346"	6000	5609.3	865.6	13134.4	390.7	8.32e-06
10	0.3	0.7	0.1	3.00416	0.1	"9,10"	"12345,12352,12349,12350,12351,12354,12347,12353,12348,12346"	6000	5892.2	126.1	13873.9	107.8	6.27e-06
10	0.3	0.7	0.1	3.00416	0.2	"9,10"	"12345,12352,12349,12350,12351,12353,12354,12348,12347,12346"	6000	5847.3	255.2	13744.8	152.7	6.27e-06
10	0.3	0.7	0.1	3.00416	0.3	"9,10"	"12345,12352,12349,12350,12351,12354,12353,12348,12347,12346"	6000	5794.8	402.9	13597.1	205.2	6.34e-06
10	0.3	0.7	0.1	3.00416	0.4	"9,10"	"12345,12352,12349,12350,12354,12351,12348,12353,12347,12346"	6000	5731.9	569.9	13430.1	268.1	6.5e-06
10	0.3	0.7	0.1	3.00416	0.5	"9,10"	"12345,12352,12350,12349,12354,12348,12351,12353,12347,12346"	6000	5645.2	773.2	13226.8	354.8	6.76e-06
10	0.3	0.7	0.1	3.16228	0.1	"9,10"	"12345,12352,12349,12351,12350,12347,12354,12353,12348,12346"	6000	5904	116.4	13883.6	96	5.19e-06
10	0.3	0.7	0.1	3.16228	0.2	"9,10"	"12345,12352,12349,12350,12351,12353,12354,12347,12348,12346"	6000	5865.2	227.6	13772.4	134.8	5.18e-06
10	0.3	0.7	0.1	3.16228	0.3	"9,10"	"12345,12352,12349,12350,12351,12353,12354,12348,12347,12346"	6000	5811.2	359.6	13640.4	188.8	5.23e-06
10	0.3	0.7	0.1	3.16228	0.4	"9,10"	"12345,12352,12349,12350,12354,12351,12353,12348,12347,12346"	6000	5753.7	516.7	13483.3	246.3	5.35e-06
10	0.3	0.7	0.1	3.16228	0.5	"9,10"	"12345,12352,12349,12350,12354,12348,12351,12353,12347,12346"	6000	5680.1	695.8	13304.2	319.9	5.55e-06
10	0.3	0.7	0.2	0	0.1	"0"	"12345,12352,12346,12349,12353,12348,12351,12347,12350,12354"	6000	5731.6	13789.7	210.3	268.4	0.0447014
10	0.3	0.7	0.2	0	0.2	"0,1"	"12345,12352,12346,12348,12351,12353,12350,12349,12354,12347"	6000	5465.5	13799.7	200.3	534.5	0.0359813
10	0.3	0.7	0.2	0	0.3	"0,1"	"12345,12348,12352,12346,12351,12349,12353,12350,12354,12347"	6000	5196.1	13811	189	803.9	0.0275348
10	0.3	0.7	0.2	0	0.4	"0"	"12348,12345,12352,12349,12353,12351,12347,12346,12350,12354"	6000	4920.3	13821.4	178.6	1079.7	0.0209695
10	0.3	0.7	0.2	0	0.5	"0"	"12345,12348,12352,12349,12353,12346,12351,12347,12350,12354"	6000	4653.6	13830.9	169.1	1346.4	0.0162082
10	0.3	0.7	0.2	0.158114	0.1	"8,9,10"	"12345,12354,12346,12352,12350,12348,12353,12347,12351,12349"	6000	5712.2	13775.3	224.7	287.8	0.0434427
10	0.3	0.7	0.2	0.158114	0.2	"7,8,9,10"	"12346,12345,12352,12354,12348,12350,12353,12347,12351,12349"	6000	5456.8	13794.4	205.6	543.2	0.035272
10	0.3	0.7	0.2	0.158114	0.3	"7,8,9,10"	"12346,12345,12353,12352,12354,12348,12350,12351,12347,12349"	6000	5194.4	13807.5	192.5	805.6	0.0271981
10	0.3	0.7	0.2	0.158114	0.4	"7,8,9,10"	"12346,12345,12353,12352,12354,12348,12350,12347,12351,12349"	6000	4923.3	13817.8	182.2	1076.7	0.0208283
10	0.3	0.7	0.2	0.158114	0.5	"7,8,10,11,12"	"12346,12345,12350,12347,12352,12354,12351,12348,12353,12349"	6000	4659.6	13827.3	172.7	1340.4	0.0161613
10	0.3	0.7	0.2	0.316228	0.1	"9,10"	"12345,12352,12350,12348,12354,12353,12347,12351,12346,12349"	6000	5708.7	13418.3	581.7	291.3	0.0303797
10	0.3	0.7	0.2	0.316228	0.2	"9,10"	"12345,12352,12350,12353,12348,12351,12347,12346,12349,12354"	6000	5452.3	13796.1	203.9	547.7	0.0261588
10	0.3	0.7	0.2	0.316228	0.3	"9,10"	"12352,12345,12354,12350,12353,12348,12347,12351,12346,12349"	6000	5186.5	13810.7	189.3	813.5	0.0214313
10	0.3	0.7	0.2	0.316228	0.4	"8,9,10"	"12345,12352,12346,12354,12348,12350,12353,12347,12351,12349"	6000	4915.1	13820	180	1084.9	0.017264
10	0.3	0.7	0.2	0.316228	0.5	"8,9,10"	"12345,12346,12352,12354,12348,12350,12353,12351,12347,12349"	6000	4648.1	13829.9	170.1	1351.9	0.0139321
10	0.3	0.7	0.2	0.474342	0.1	"9,10"	"12345,12352,12347,12350,12346,12354,12348,12353,12351,12349"	6000	5730.6	9971.9	4028.1	269.4	0.0154145
10	0.3	0.7	0.2	0.474342	0.2	"9,10"	"12345,12352,12350,12346,12353,12348,12347,12351,12354,12349"	6000	5466.3	13759.4	240.6	533.7	0.0141301
10	0.3	0.7	0.2	0.474342	0.3	"9,10"	"12352,12345,12350,12348,12353,12346,12347,12351,12354,12349"	6000	5203.2	13806.1	193.9	796.8	0.0125
10	0.3	0.7	0.2	0.474342	0.4	"9,10"	"12345,12352,12348,12350,12353,12346,12347,12351,12354,12349"	6000	4927.6	13819.7	180.3	1072.4	0.0108592
10	0.3	0.7	0.2	0.474342	0.5	"9,10"	"12345,12352,12348,12350,12353,12347,12346,12354,12351,12349"	6000	4659.7	13827.5	172.5	1340.3	0.00937579
10	0.3	0.7	0.2	0.632456	0.1	"9,10"	"12345,12352,12350,12346,12348,12347,12351,12349,12354,12353"	6000	5761.9	3725.1	10274.9	238.1	0.00730126
10	0.3	0.7	0.2	0.632456	0.2	"9,10"	"12345,12352,12350,12348,12347,12351,12353,12349,12346,12354"	6000	5494.5	11095.6	2904.4	505.5	0.00694915
10	0.3	0.7	0.2	0.632456	0.3	"9,10"	"12352,12345,12350,12348,12346,12353,12347,12351,12354,12349"	6000	5205.9	13532.7	467.3	794.1	0.0064693
10	0.3	0.7	0.2	0.632456	0.4	"9,10"	"12345,12352,12348,12350,12353,12346,12354,12347,12351,12349"	6000	4931	13783.7	216.3	1069	0.00594351
10	0.3	0.7	0.2	0.632456	0.5	"9,10"	"12345,12352,12348,12350,12353,12346,12347,12354,12351,12349"	6000	4660.8	13820.6	179.4	1339.2	0.0054249
10	0.3	0.7	0.2	0.790569	0.1	"9,10"	"12345,12352,12349,12348,12346,12350,12347,12354,12351,12353"	6000	5774.8	1846.3	12153.7	225.2	0.00362267
10	0.3	0.7	0.2	0.790569	0.2	"9,10"	"12345,12352,12349,12350,12348,12347,12354,12353,12351,12346"	6000	5549.6	4992.6	9007.4	450.4	0.00351923
10	0.3	0.7	0.2	0.790569	0.3	"9,10"	"12345,12352,12350,12348,12349,12353,12354,12347,12351,12346"	6000	5269.8	9440.8	4559.2	730.2	0.00337367
10	0.3	0.7	0.2	0.790569	0.4	"9,10"	"12345,12352,12348,12350,12353,12354,12347,12351,12349,12346"	6000	4967.3	12474.9	1525.1	1032.7	0.00320722
10	0.3	0.7	0.2	0.790569	0.5	"9,10"	"12345,12352,12350,12348,12353,12354,12351,12347,12346,12349"	6000	4678.2	13476.4	523.6	1321.8	0.00303508
10	0.3	0.7	0.2	0.948683	0.1	"9,10"	"12345,12352,12348,12350,12349,12347,12354,12346,12351,12353"	6000	5787.2	1218.1	12781.9	212.8	0.00193277
10	0.3	0.7	0.2	0.948683	0.2	"9,10"	"12345,12352,12350,12349,12348,12347,12346,12351,12354,12353"	6000	5586.5	2723.3	11276.7	413.5	0.00189915
10	0.3	0.7	0.2	0.948683	0.3	"9,10"	"12345,12352,12350,12349,12348,12347,12351,12354,12346,12353"	6000	5349	5028.3	8971.7	651	0.00185145
10	0.3	0.7	0.2	0.948683	0.4	"9,10"	"12345,12352,12350,12349,12348,12351,12347,12354,12346,12353"	6000	5079.8	7832.1	6167.9	920.2	0.00179615
10	0.3	0.7	0.2	0.948683	0.5	"9,10"	"12345,12352,12350,12349,12348,12351,12354,12347,12353,12346"	6000	4783.9	10495.3	3504.7	1216.1	0.001738
10	0.3	0.7	0.2	1.1068	0.1	"9,10"	"12345,12352,12350,12347,12354,12349,12346,12348,12353,12351"	6000	5798.1	925.2	13074.8	201.9	0.0011057
10	0.3	0.7	0.2	1.1068	0.2	"9,10"	"12345,12352,12347,12349,12348,12350,12346,12354,12351,12353"	6000	5622.1	1843.9	12156.1	377.9	0.00109386
10	0.3	0.7	0.2	1.1068	0.3	"9,10"	"12345,12352,12350,12349,12347,12348,12346,12351,12354,12353"	6000	5411.6	3070.7	10929.3	588.4	0.00107717
10	0.3	0.7	0.2	1.1068	0.4	"9,10"	"12345,12352,12350,12349,12348,12347,12354,12351,12346,12353"	6000	5190.1	4693.6	9306.4	809.9	0.00105798
10	0.3	0.7	0.2	1.1068	0.5	"9,10"	"12345,12352,12350,12349,12348,12347,12354,12351,12346,12353"	6000	4929.5	6645	7355	1070.5	0.00103799
10	0.3	0.7	0.2	1.26491	0.1	"9,10"	"12345,12352,12350,12351,12349,12348,12354,12347,12353,12346"	6000	5803.3	727.2	13272.8	196.7	0.000671854
10	0.3	0.7	0.2	1.26491	0.2	"9,10"	"12345,12352,12350,12351,12349,12348,12347,12354,12353,12346"	6000	5650.5	1372.8	12627.2	349.5	0.000667488
10	0.3	0.7	0.2	1.26491	0.3	"9,10"	"12345,12352,12350,12351,12349,12346,12347,12348,12354,12353"	6000	5474.4	2171.8	11828.2	525.6	0.000661491
10	0.3	0.7	0.2	1.26491	0.4	"9,10"	"12345,12352,12350,12349,12348,12351,12354,12347,12353,12346"	6000	5279.5	3168.5	10831.5	720.5	0.000654826
10	0.3	0.7	0.2	1.26491	0.5	"9,10"	"12345,12352,12350,12349,12348,12354,12347,12351,12353,12346"	6000	5051.3	4389.9	9610.1	948.7	0.000648197
10	0.3	0.7	0.2	1.42302	0.1	"9,10"	"12345,12352,12350,12354,12349,12351,12348,12353,12346,12347"	6000	5807.2	610.9	13389.1	192.8	0.000429489
10	0.3	0.7	0.2	1.42302	0.2	"9,10"	"12345,12352,12350,12349,12351,12354,12346,12348,12353,12347"	6000	5672	1112.7	12887.3	328	0.000427865
10	0.3	0.7	0.2	1.42302	0.3	"9,10"	"12345,12352,12349,12350,12351,12354,12348,12346,12353,12347"	6000	5524.5	1683.8	12316.2	475.5	0.000425776
10	0.3	0.7	0.2	1.42302	0.4	"9,10"	"12345,12352,12350,12349,12351,12348,12354,12346,12353,12347"	6000	5360.6	2351.9	11648.1	639.4	0.000423676
10	0.3	0.7	0.2	1.42302	0.5	"9,10"	"12345,12352,12350,12349,12351,12348,12354,12347,12346,12353"	6000	5170.4	3180.9	10819.1	829.6	0.000421884
10	0.3	0.7	0.2	1.58114	0.1	"9,10"	"12345,12352,12349,12351,12350,12348,12354,12347,12353,12346"	6000	5811.5	517.3	13482.7	188.5	0.000286542
10	0.3	0.7	0.2	1.58114	0.2	"9,10"	"12345,12352,12350,12349,12351,12354,12348,12346,12347,12353"	6000	5693.4	917	13083	306.6	0.000285952
10	0.3	0.7	0.2	1.58114	0.3	"9,10"	"12345,12352,12350,12349,12348,12351,12354,12347,12346,12353"	6000	5560	1359.6	12640.4	440	0.00028532
10	0.3	0.7	0.2	1.58114	0.4	"9,10"	"12345,12352,12350,12349,12348,12351,12354,12347,12353,12346"	6000	5416.5	1867.5	12132.5	583.5	0.000284898
10	0.3	0.7	0.2	1.58114	0.5	"9,10"	"12345,12352,12350,12349,12351,12348,12354,12347,12346,12353"	6000	5256.1	2477.4	11522.6	743.9	0.000284845
10	0.3	0.7	0.2	1.73925	0.1	"9,10"	"12345,12352,12350,12349,12348,12354,12351,12346,12353,12347"	6000	5798.7	436.2	13563.8	201.3	0.000198235
10	0.3	0.7	0.2	1.73925	0.2	"9,10"	"12345,12352,12349,12350,12348,12351,12354,12347,12346,12353"	6000	5713.8	769	13231	286.2	0.000198027
10	0.3	0.7	0.2	1.73925	0.3	"9,10"	"12345,12352,12349,12350,12348,12351,12354,12347,12353,12346"	6000	5608	1129.9	12870.1	392	0.000197919
10	0.3	0.7	0.2	1.73925	0.4	"9,10"	"12345,12352,12349,12350,12351,12348,12354,12347,12353,12346"	6000	5478.9	1540.2	12459.8	521.1	0.000198076
10	0.3	0.7	0.2	1.73925	0.5	"9,10"	"12345,12352,12349,12350,12348,12351,12354,12347,12346,12353"	6000	5337.2	2021.5	11978.5	662.8	0.000198586
10	0.3	0.7	0.2	1.89737	0.1	"9,10"	"12345,12352,12349,12350,12351,12347,12354,12348,12346,12353"	6000	5815.2	388.3	13611.7	184.8	0.000141475
10	0.3	0.7	0.2	1.89737	0.2	"9,10"	"12345,12352,12349,12350,12354,12351,12348,12346,12347,12353"	6000	5733	675.1	13324.9	267	0.000141394
10	0.3	0.7	0.2	1.89737	0.3	"9,10"	"12345,12352,12349,12350,12348,12351,12354,12347,12346,12353"	6000	5645.9	971.9	13028.1	354.1	0.000141445
10	0.3	0.7	0.2	1.89737	0.4	"9,10"	"12345,12352,12349,12350,12348,12351,12354,12347,12346,12353"	6000	5542	1298.6	12701.4	458	0.000141755
10	0.3	0.7	0.2	1.89737	0.5	"9,10"	"12345,12352,12349,12350,12348,12351,12354,12347,12346,12353"	6000	5416.4	1680.8	12319.2	583.6	0.000142381
10	0.3	0.7	0.2	2.05548	0.1	"9,10"	"12345,12352,12350,12349,12348,12351,12353,12354,12346,12347"	6000	5814	332.9	13667.1	186	0.000103725
10	0.3	0.7	0.2	2.05548	0.2	"9,10"	"12345,12352,12350,12349,12351,12348,12347,12346,12354,12353"	6000	5738.2	579.6	13420.4	261.8	0.00010367
10	0.3	0.7	0.2	2.05548	0.3	"9,10"	"12345,12352,12350,12349,12351,12348,12354,12347,12346,12353"	6000	5662.5	832	13168	337.5	0.000103741
10	0.3	0.7	0.2	2.05548	0.4	"9,10"	"12345,12352,12350,12349,12351,12348,12354,12347,12346,12353"	6000	5577.7	1101.5	12898.5	422.3	0.000104043
10	0.3	0.7	0.2	2.05548	0.5	"9,10"	"12345,12352,12349,12350,12348,12351,12354,12347,12353,12346"	6000	5472.2	1405	12595	527.8	0.00010462
10	0.3	0.7	0.2	2.21359	0.1	"9,10"	"12352,12345,12349,12350,12354,12348,12351,12346,12353,12347"	6000	5817.7	299.3	13700.7	182.3	7.79e-05
10	0.3	0.7	0.2	2.21359	0.2	"9,10"	"12352,12345,12350,12349,12348,12351,12354,12353,12346,12347"	6000	5759.6	513.9	13486.1	240.4	7.78e-05
10	0.3	0.7	0.2	2.21359	0.3	"9,10"	"12345,12352,12350,12349,12351,12348,12354,12353,12346,12347"	6000	5683.9	738.3	13261.7	316.1	7.78e-05
10	0.3	0.7	0.2	2.21359	0.4	"9,10"	"12345,12352,12350,12349,12351,12348,12354,12353,12346,12347"	6000	5604.9	981.1	13018.9	395.1	7.81e-05
10	0.3	0.7	0.2	2.21359	0.5	"9,10"	"12345,12352,12350,12349,12348,12351,12354,12353,12346,12347"	6000	5518.8	1231.8	12768.2	481.2	7.86e-05
10	0.3	0.7	0.2	2.37171	0.1	"9,10"	"12352,12345,12350,12349,12351,12354,12353,12347,12348,12346"	6000	5820.9	260.6	13739.4	179.1	5.97e-05
10	0.3	0.7	0.2	2.37171	0.2	"9,10"	"12352,12345,12350,12349,12351,12354,12353,12348,12346,12347"	6000	5760.5	442.7	13557.3	239.5	5.96e-05
10	0.3	0.7	0.2	2.37171	0.3	"9,10"	"12352,12345,12350,12349,12354,12351,12348,12353,12346,12347"	6000	5693.6	642.8	13357.2	306.4	5.96e-05
10	0.3	0.7	0.2	2.37171	0.4	"9,10"	"12352,12345,12350,12349,12354,12351,12348,12353,12346,12347"	6000	5626.1	863.3	13136.7	373.9	5.98e-05
10	0.3	0.7	0.2	2.37171	0.5	"9,10"	"12345,12352,12350,12349,12351,12348,12354,12353,12346,12347"	6000	5548.7	1093.7	12906.3	451.3	6.01e-05
10	0.3	0.7	0.2	2.52982	0.1	"9,10"	"12352,12345,12349,12350,12346,12354,12351,12347,12353,12348"	6000	5822.1	218.8	13781.2	177.9	4.66e-05
10	0.3	0.7	0.2	2.52982	0.2	"9,10"	"12352,12345,12350,12349,12351,12354,12346,12348,12347,12353"	6000	5766.5	369.8	13630.2	233.5	4.65e-05
10	0.3	0.7	0.2	2.52982	0.3	"9,10"	"12352,12345,12350,12349,12354,12351,12348,12346,12353,12347"	6000	5707.9	552	13448	292.1	4.64e-05
10	0.3	0.7	0.2	2.52982	0.4	"9,10"	"12352,12345,12350,12349,12354,12351,12348,12353,12347,12346"	6000	5643.7	737.2	13262.8	356.3	4.65e-05
10	0.3	0.7	0.2	2.52982	0.5	"9,10"	"12352,12345,12350,12349,12351,12354,12348,12353,12346,12347"	6000	5572.9	944.8	13055.2	427.1	4.68e-05
10	0.3	0.7	0.2	2.68794	0.1	"9,10"	"12352,12345,12349,12350,12348,12354,12351,12346,12347,12353"	6000	5835.8	194.5	13805.5	164.2	3.7e-05
10	0.3	0.7	0.2	2.68794	0.2	"9,10"	"12352,12345,12349,12350,12354,12348,12351,12346,12347,12353"	6000	5785.3	335.5	13664.5	214.7	3.68e-05
10	0.3	0.7	0.2	2.68794	0.3	"9,10"	"12352,12345,12349,12350,12354,12351,12348,12353,12346,12347"	6000	5731	491.4	13508.6	269	3.68e-05
10	0.3	0.7	0.2	2.68794	0.4	"9,10"	"12352,12345,12349,12350,12354,12348,12351,12347,12346,12353"	6000	5672.5	655.1	13344.9	327.5	3.68e-05
10	0.3	0.7	0.2	2.68794	0.5	"9,10"	"12352,12345,12350,12349,12354,12351,12348,12347,12353,12346"	6000	5610.9	834.6	13165.4	389.1	3.7e-05
10	0.3	0.7	0.2	2.84605	0.1	"9,10"	"12352,12345,12349,12350,12347,12351,12346,12354,12348,12353"	6000	5841.9	171.3	13828.7	158.1	2.98e-05
10	0.3	0.7	0.2	2.84605	0.2	"9,10"	"12352,12345,12349,12350,12351,12348,12354,12346,12347,12353"	6000	5796.3	297.7	13702.3	203.7	2.96e-05
10	0.3	0.7	0.2	2.84605	0.3	"9,10"	"12352,12345,12349,12350,12348,12351,12354,12346,12347,12353"	6000	5750.9	437.2	13562.8	249.1	2.95e-05
10	0.3	0.7	0.2	2.84605	0.4	"9,10"	"12352,12345,12349,12350,12351,12348,12354,12347,12353,12346"	6000	5700.9	584.5	13415.5	299.1	2.95e-05
10	0.3	0.7	0.2	2.84605	0.5	"9,10"	"12352,12345,12349,12350,12354,12348,12351,12347,12353,12346"	6000	5640.5	746.4	13253.6	359.5	2.97e-05
10	0.3	0.7	0.2	3.00416	0.1	"9,10"	"12345,12352,12350,12349,12351,12347,12346,12348,12354,12353"	6000	5847.8	152.9	13847.1	152.2	2.43e-05
10	0.3	0.7	0.2	3.00416	0.2	"9,10"	"12345,12352,12350,12349,12351,12347,12348,12354,12346,12353"	6000	5807.4	264.3	13735.7	192.6	2.42e-05
10	0.3	0.7	0.2	3.00416	0.3	"9,10"	"12345,12352,12349,12350,12351,12348,12354,12347,12346,12353"	6000	5767.1	386.5	13613.5	232.9	2.4e-05
10	0.3	0.7	0.2	3.00416	0.4	"9,10"	"12345,12352,12349,12350,12351,12348,12354,12347,12353,12346"	6000	5723.2	517	13483	276.8	2.4e-05
10	0.3	0.7	0.2	3.00416	0.5	"9,10"	"12345,12352,12349,12350,12351,12348,12354,12347,12353,12346"	6000	5676.2	660.1	13339.9	323.8	2.41e-05
10	0.3	0.7	0.2	3.16228	0.1	"9,10"	"12345,12352,12349,12351,12350,12347,12354,12348,12353,12346"	6000	5859.8	140.8	13859.2	140.2	2.01e-05
10	0.3	0.7	0.2	3.16228	0.2	"9,10"	"12345,12352,12350,12349,12351,12348,12354,12347,12353,12346"	6000	5822	240.4	13759.6	178	1.99e-05
10	0.3	0.7	0.2	3.16228	0.3	"9,10"	"12345,12352,12350,12349,12348,12351,12354,12347,12353,12346"	6000	5783.4	348.1	13651.9	216.6	1.98e-05
10	0.3	0.7	0.2	3.16228	0.4	"9,10"	"12345,12352,12350,12349,12348,12351,12354,12347,12353,12346"	6000	5740.5	473.3	13526.7	259.5	1.97e-05
10	0.3	0.7	0.2	3.16228	0.5	"9,10"	"12345,12352,12349,12350,12351,12348,12354,12347,12353,12346"	6000	5697.4	602.1	13397.9	302.6	1.98e-05
10	0.3	0.7	0.3	0	0.1	"0"	"12345,12349,12353,12346,12352,12348,12351,12354,12347,12350"	6000	5821.3	13786.5	213.5	178.7	0.0736873
10	0.3	0.7	0.3	0	0.2	"0"	"12345,12352,12346,12348,12347,12349,12353,12350,12351,12354"	6000	5642.4	13792.9	207.1	357.6	0.0617872
10	0.3	0.7	0.3	0	0.3	"0"	"12345,12352,12346,12348,12351,12353,12347,12350,12349,12354"	6000	5465.4	13799.2	200.8	534.6	0.0493408
10	0.3	0.7	0.3	0	0.4	"0"	"12345,12348,12352,12351,12346,12353,12349,12347,12350,12354"	6000	5284.3	13807.2	192.8	715.7	0.0389196
10	0.3	0.7	0.3	0	0.5	"0"	"12345,12348,12352,12349,12351,12346,12353,12350,12347,12354"	6000	5106.2	13815	185	893.8	0.0308653
10	0.3	0.7	0.3	0.158114	0.1	"8,9,10"	"12345,12354,12346,12352,12350,12348,12353,12347,12351,12349"	6000	5813.5	13774	226	186.5	0.0720797
10	0.3	0.7	0.3	0.158114	0.2	"7,8,9,10"	"12346,12345,12354,12352,12350,12353,12348,12347,12351,12349"	6000	5634.3	13786.9	213.1	365.7	0.0608251
10	0.3	0.7	0.3	0.158114	0.3	"7,8,9,10"	"12346,12345,12353,12352,12354,12350,12348,12347,12351,12349"	6000	5465	13796	204	535	0.0488557
10	0.3	0.7	0.3	0.158114	0.4	"7,8,9,10"	"12346,12345,12353,12352,12354,12350,12348,12347,12351,12349"	6000	5290.2	13804.1	195.9	709.8	0.0387073
10	0.3	0.7	0.3	0.158114	0.5	"7,8,10,11,12"	"12346,12345,12350,12352,12347,12354,12351,12348,12353,12349"	6000	5108.7	13812	188	891.3	0.0307949
10	0.3	0.7	0.3	0.316228	0.1	"9,10"	"12345,12352,12348,12350,12354,12353,12347,12349,12351,12346"	6000	5812	13491.9	508.1	188	0.053544
10	0.3	0.7	0.3	0.316228	0.2	"9,10"	"12345,12352,12350,12353,12354,12347,12346,12348,12351,12349"	6000	5636.2	13796.1	203.9	363.8	0.0472223
10	0.3	0.7	0.3	0.316228	0.3	"9,10"	"12345,12352,12354,12350,12353,12348,12351,12347,12346,12349"	6000	5459.5	13799.9	200.1	540.5	0.0397534
10	0.3	0.7	0.3	0.316228	0.4	"8,9,10"	"12345,12346,12352,12354,12350,12348,12353,12351,12347,12349"	6000	5280.1	13808.6	191.4	719.9	0.0327947
10	0.3	0.7	0.3	0.316228	0.5	"8,9,10"	"12345,12346,12352,12354,12348,12350,12353,12347,12351,12349"	6000	5101.4	13816	184	898.6	0.0269458
10	0.3	0.7	0.3	0.474342	0.1	"9,10"	"12345,12352,12348,12347,12346,12354,12350,12353,12349,12351"	6000	5815.2	9825.9	4174.1	184.8	0.0294407
10	0.3	0.7	0.3	0.474342	0.2	"9,10"	"12345,12352,12350,12353,12347,12354,12346,12348,12351,12349"	6000	5643.6	13767.4	232.6	356.4	0.0272891
10	0.3	0.7	0.3	0.474342	0.3	"9,10"	"12345,12352,12350,12353,12348,12346,12347,12351,12354,12349"	6000	5469.8	13795.6	204.4	530.2	0.0244532
10	0.3	0.7	0.3	0.474342	0.4	"9,10"	"12345,12352,12350,12348,12353,12346,12347,12351,12354,12349"	6000	5292.5	13806	194	707.5	0.0214822
10	0.3	0.7	0.3	0.474342	0.5	"9,10"	"12352,12345,12348,12350,12353,12346,12347,12351,12354,12349"	6000	5113.5	13813	187	886.5	0.0186955
10	0.3	0.7	0.3	0.632456	0.1	"9,10"	"12345,12352,12350,12347,12349,12348,12354,12346,12353,12351"	6000	5825.3	3885.9	10114.1	174.7	0.0147847
10	0.3	0.7	0.3	0.632456	0.2	"9,10"	"12345,12352,12350,12348,12346,12353,12351,12347,12354,12349"	6000	5658.5	12038.6	1961.4	341.5	0.0141371
10	0.3	0.7	0.3	0.632456	0.3	"9,10"	"12345,12352,12350,12348,12353,12346,12347,12351,12349,12354"	6000	5473.2	13662.2	337.8	526.8	0.0132256
10	0.3	0.7	0.3	0.632456	0.4	"9,10"	"12345,12352,12350,12348,12353,12346,12347,12351,12354,12349"	6000	5293.4	13784.6	215.4	706.6	0.0121925
10	0.3	0.7	0.3	0.632456	0.5	"9,10"	"12352,12345,12348,12350,12353,12346,12347,12351,12354,12349"	6000	5113.5	13806.2	193.8	886.5	0.0111413
10	0.3	0.7	0.3	0.790569	0.1	"9,10"	"12345,12352,12346,12354,12349,12350,12347,12351,12353,12348"	6000	5841.6	1902.1	12097.9	158.4	0.00760577
10	0.3	0.7	0.3	0.790569	0.2	"9,10"	"12345,12352,12350,12348,12347,12353,12351,12349,12354,12346"	6000	5686.5	5785	8215	313.5	0.00740037
10	0.3	0.7	0.3	0.790569	0.3	"9,10"	"12345,12352,12350,12348,12351,12347,12349,12353,12354,12346"	6000	5503	10598	3402	497	0.00710132
10	0.3	0.7	0.3	0.790569	0.4	"9,10"	"12345,12352,12350,12348,12347,12353,12351,12346,12354,12349"	6000	5306.9	13014.5	985.5	693.1	0.0067471
10	0.3	0.7	0.3	0.790569	0.5	"9,10"	"12345,12352,12348,12350,12353,12346,12351,12347,12354,12349"	6000	5115.1	13631.7	368.3	884.9	0.0063685
10	0.3	0.7	0.3	0.948683	0.1	"9,10"	"12345,12352,12346,12348,12349,12351,12354,12347,12350,12353"	6000	5848.7	1239.3	12760.7	151.3	0.00414718
10	0.3	0.7	0.3	0.948683	0.2	"9,10"	"12345,12352,12349,12350,12348,12347,12351,12346,12354,12353"	6000	5704.6	2838.4	11161.6	295.4	0.00407528
10	0.3	0.7	0.3	0.948683	0.3	"9,10"	"12345,12352,12350,12348,12349,12347,12354,12353,12351,12346"	6000	5549.3	5448.5	8551.5	450.7	0.00396901
10	0.3	0.7	0.3	0.948683	0.4	"9,10"	"12345,12352,12350,12348,12349,12353,12347,12351,12354,12346"	6000	5364	8607.8	5392.2	636	0.00384033
10	0.3	0.7	0.3	0.948683	0.5	"9,10"	"12345,12352,12350,12348,12347,12353,12349,12351,12354,12346"	6000	5154.6	11258.9	2741.1	845.4	0.00369918
10	0.3	0.7	0.3	1.1068	0.1	"9,10"	"12345,12352,12350,12348,12346,12347,12349,12354,12353,12351"	6000	5847.1	925	13075	152.9	0.0024047
10	0.3	0.7	0.3	1.1068	0.2	"9,10"	"12352,12345,12350,12348,12349,12346,12347,12351,12354,12353"	6000	5718.8	1858.2	12141.8	281.2	0.00237699
10	0.3	0.7	0.3	1.1068	0.3	"9,10"	"12352,12345,12350,12349,12348,12347,12351,12346,12354,12353"	6000	5574.6	3163.2	10836.8	425.4	0.00233586
10	0.3	0.7	0.3	1.1068	0.4	"9,10"	"12345,12352,12350,12349,12348,12347,12351,12354,12346,12353"	6000	5419.9	4931.1	9068.9	580.1	0.0022856
10	0.3	0.7	0.3	1.1068	0.5	"9,10"	"12345,12352,12350,12349,12348,12347,12351,12354,12346,12353"	6000	5238.2	7012.6	6987.4	761.8	0.00222986
10	0.3	0.7	0.3	1.26491	0.1	"9,10"	"12345,12352,12348,12347,12354,12346,12349,12351,12350,12353"	6000	5847.8	733.2	13266.8	152.2	0.00147386
10	0.3	0.7	0.3	1.26491	0.2	"9,10"	"12345,12352,12348,12347,12346,12350,12349,12354,12351,12353"	6000	5730.8	1389.8	12610.2	269.2	0.00146232
10	0.3	0.7	0.3	1.26491	0.3	"9,10"	"12345,12352,12350,12347,12348,12349,12346,12354,12351,12353"	6000	5603.4	2183.3	11816.7	396.6	0.00144521
10	0.3	0.7	0.3	1.26491	0.4	"9,10"	"12345,12352,12350,12349,12347,12348,12354,12351,12346,12353"	6000	5465.6	3179.3	10820.7	534.4	0.00142429
10	0.3	0.7	0.3	1.26491	0.5	"9,10"	"12345,12352,12350,12349,12348,12347,12346,12354,12351,12353"	6000	5311.5	4429.1	9570.9	688.5	0.00140107
10	0.3	0.7	0.3	1.42302	0.1	"9,10"	"12345,12352,12347,12351,12350,12353,12346,12349,12354,12348"	6000	5847.2	605.9	13394.1	152.8	0.000947524
10	0.3	0.7	0.3	1.42302	0.2	"9,10"	"12345,12352,12350,12349,12347,12346,12351,12353,12354,12348"	6000	5744.6	1095.3	12904.7	255.4	0.000942418
10	0.3	0.7	0.3	1.42302	0.3	"9,10"	"12345,12352,12350,12349,12347,12348,12351,12346,12354,12353"	6000	5627.2	1642.4	12357.6	372.8	0.000934896
10	0.3	0.7	0.3	1.42302	0.4	"9,10"	"12345,12352,12349,12350,12348,12347,12346,12351,12354,12353"	6000	5504.6	2298.3	11701.7	495.4	0.000925771
10	0.3	0.7	0.3	1.42302	0.5	"9,10"	"12345,12352,12349,12350,12347,12348,12351,12346,12354,12353"	6000	5362.8	3088.7	10911.3	637.2	0.000915736
10	0.3	0.7	0.3	1.58114	0.1	"9,10"	"12345,12352,12350,12351,12346,12349,12354,12348,12353,12347"	6000	5850.2	516.9	13483.1	149.8	0.00063444
10	0.3	0.7	0.3	1.58114	0.2	"9,10"	"12345,12352,12350,12349,12351,12348,12346,12353,12354,12347"	6000	5758.5	902.1	13097.9	241.5	0.000632063
10	0.3	0.7	0.3	1.58114	0.3	"9,10"	"12345,12352,12350,12351,12349,12348,12353,12354,12346,12347"	6000	5653.2	1324.7	12675.3	346.8	0.000628614
10	0.3	0.7	0.3	1.58114	0.4	"9,10"	"12345,12352,12350,12351,12349,12348,12353,12354,12346,12347"	6000	5541.2	1806.5	12193.5	458.8	0.000624513
10	0.3	0.7	0.3	1.58114	0.5	"9,10"	"12345,12352,12350,12349,12351,12348,12354,12347,12346,12353"	6000	5421.8	2346.5	11653.5	578.2	0.000620108
10	0.3	0.7	0.3	1.73925	0.1	"9,10"	"12345,12352,12350,12351,12349,12354,12346,12353,12348,12347"	6000	5849.2	451.2	13548.8	150.8	0.00043983
10	0.3	0.7	0.3	1.73925	0.2	"9,10"	"12345,12352,12350,12349,12354,12351,12346,12348,12347,12353"	6000	5766.5	778.3	13221.7	233.5	0.000438664
10	0.3	0.7	0.3	1.73925	0.3	"9,10"	"12345,12352,12350,12349,12351,12354,12346,12348,12353,12347"	6000	5673.4	1118.8	12881.2	326.6	0.000437018
10	0.3	0.7	0.3	1.73925	0.4	"9,10"	"12345,12352,12350,12349,12351,12354,12348,12346,12353,12347"	6000	5576.9	1491.2	12508.8	423.1	0.000435141
10	0.3	0.7	0.3	1.73925	0.5	"9,10"	"12345,12352,12350,12349,12351,12348,12354,12346,12353,12347"	6000	5470.5	1899.1	12100.9	529.5	0.000433227
10	0.3	0.7	0.3	1.89737	0.1	"9,10"	"12345,12352,12351,12349,12350,12348,12354,12353,12346,12347"	6000	5846	396.6	13603.4	154	0.000314179
10	0.3	0.7	0.3	1.89737	0.2	"9,10"	"12345,12352,12350,12349,12351,12354,12348,12347,12353,12346"	6000	5772.6	670.9	13329.1	227.4	0.000313562
10	0.3	0.7	0.3	1.89737	0.3	"9,10"	"12345,12352,12350,12349,12348,12351,12354,12347,12346,12353"	6000	5682.6	957.5	13042.5	317.4	0.000312733
10	0.3	0.7	0.3	1.89737	0.4	"9,10"	"12345,12352,12350,12349,12348,12351,12354,12347,12346,12353"	6000	5601.3	1251.5	12748.5	398.7	0.00031186
10	0.3	0.7	0.3	1.89737	0.5	"9,10"	"12345,12352,12350,12349,12348,12351,12354,12347,12353,12346"	6000	5504.3	1577.9	12422.1	495.7	0.000311065
10	0.3	0.7	0.3	2.05548	0.1	"9,10"	"12352,12345,12350,12347,12349,12354,12351,12346,12348,12353"	6000	5831.9	345.8	13654.2	168.1	0.000230336
10	0.3	0.7	0.3	2.05548	0.2	"9,10"	"12345,12352,12350,12349,12351,12348,12354,12347,12353,12346"	6000	5771.7	580.2	13419.8	228.3	0.00022997
10	0.3	0.7	0.3	2.05548	0.3	"9,10"	"12345,12352,12349,12350,12348,12351,12354,12347,12353,12346"	6000	5706	820.3	13179.7	294	0.000229511
10	0.3	0.7	0.3	2.05548	0.4	"9,10"	"12345,12352,12349,12350,12348,12351,12354,12347,12353,12346"	6000	5629.3	1078.9	12921.1	370.7	0.000229088
10	0.3	0.7	0.3	2.05548	0.5	"9,10"	"12345,12352,12349,12350,12348,12351,12354,12347,12346,12353"	6000	5542.9	1352.8	12647.2	457.1	0.000228788
10	0.3	0.7	0.3	2.21359	0.1	"9,10"	"12345,12352,12349,12350,12346,12351,12348,12354,12347,12353"	6000	5839	319.6	13680.4	161	0.00017276
10	0.3	0.7	0.3	2.21359	0.2	"9,10"	"12345,12352,12349,12350,12351,12348,12354,12346,12347,12353"	6000	5782.6	520	13480	217.4	0.000172507
10	0.3	0.7	0.3	2.21359	0.3	"9,10"	"12345,12352,12349,12350,12348,12354,12351,12347,12346,12353"	6000	5729.9	727.9	13272.1	270.1	0.000172211
10	0.3	0.7	0.3	2.21359	0.4	"9,10"	"12345,12352,12349,12350,12348,12351,12354,12353,12347,12346"	6000	5664.1	949.4	13050.6	335.9	0.000171981
10	0.3	0.7	0.3	2.21359	0.5	"9,10"	"12345,12352,12349,12350,12348,12351,12354,12347,12353,12346"	6000	5586.3	1181.5	12818.5	413.7	0.000171887
10	0.3	0.7	0.3	2.37171	0.1	"9,10"	"12352,12345,12349,12350,12347,12351,12348,12346,12354,12353"	6000	5825.9	282.3	13717.7	174.1	0.000132211
10	0.3	0.7	0.3	2.37171	0.2	"9,10"	"12345,12352,12349,12350,12351,12346,12348,12347,12354,12353"	6000	5779.5	458.2	13541.8	220.5	0.000132006
10	0.3	0.7	0.3	2.37171	0.3	"9,10"	"12345,12352,12350,12349,12351,12354,12347,12348,12346,12353"	6000	5725.9	647.6	13352.4	274.1	0.000131776
10	0.3	0.7	0.3	2.37171	0.4	"9,10"	"12345,12352,12349,12350,12354,12351,12348,12347,12346,12353"	6000	5675.1	836.1	13163.9	324.9	0.000131621
10	0.3	0.7	0.3	2.37171	0.5	"9,10"	"12345,12352,12349,12350,12348,12351,12354,12347,12346,12353"	6000	5620.1	1035.7	12964.3	379.9	0.000131599
10	0.3	0.7	0.3	2.52982	0.1	"9,10"	"12345,12352,12349,12350,12348,12354,12353,12351,12346,12347"	6000	5837.2	254.4	13745.6	162.8	0.000103008
10	0.3	0.7	0.3	2.52982	0.2	"9,10"	"12345,12352,12350,12349,12351,12348,12353,12354,12346,12347"	6000	5786.4	405.7	13594.3	213.6	0.000102821
10	0.3	0.7	0.3	2.52982	0.3	"9,10"	"12345,12352,12350,12349,12348,12351,12354,12353,12346,12347"	6000	5738.8	572.2	13427.8	261.2	0.000102614
10	0.3	0.7	0.3	2.52982	0.4	"9,10"	"12345,12352,12350,12349,12348,12351,12354,12347,12353,12346"	6000	5688.6	743.5	13256.5	311.4	0.000102478
10	0.3	0.7	0.3	2.52982	0.5	"9,10"	"12345,12352,12350,12349,12351,12348,12354,12347,12346,12353"	6000	5637.1	911.2	13088.8	362.9	0.000102467
10	0.3	0.7	0.3	2.68794	0.1	"9,10"	"12352,12345,12350,12349,12354,12346,12348,12353,12351,12347"	6000	5839.2	235.2	13764.8	160.8	8.16e-05
10	0.3	0.7	0.3	2.68794	0.2	"9,10"	"12352,12345,12350,12349,12354,12348,12351,12346,12353,12347"	6000	5799.2	372.5	13627.5	200.8	8.14e-05
10	0.3	0.7	0.3	2.68794	0.3	"9,10"	"12352,12345,12350,12349,12348,12351,12354,12346,12353,12347"	6000	5757	518.6	13481.4	243	8.12e-05
10	0.3	0.7	0.3	2.68794	0.4	"9,10"	"12345,12352,12350,12349,12351,12348,12354,12346,12353,12347"	6000	5707.5	672.3	13327.7	292.5	8.1e-05
10	0.3	0.7	0.3	2.68794	0.5	"9,10"	"12345,12352,12350,12349,12351,12348,12354,12353,12346,12347"	6000	5653.6	824.9	13175.1	346.4	8.1e-05
10	0.3	0.7	0.3	2.84605	0.1	"9,10"	"12352,12345,12350,12354,12351,12349,12348,12353,12347,12346"	6000	5839.1	220.8	13779.2	160.9	6.55e-05
10	0.3	0.7	0.3	2.84605	0.2	"9,10"	"12352,12345,12350,12349,12351,12354,12353,12348,12346,12347"	6000	5800.3	336.8	13663.2	199.7	6.53e-05
10	0.3	0.7	0.3	2.84605	0.3	"9,10"	"12352,12345,12350,12349,12351,12354,12353,12348,12346,12347"	6000	5758.6	468	13532	241.4	6.51e-05
10	0.3	0.7	0.3	2.84605	0.4	"9,10"	"12352,12345,12350,12349,12354,12351,12348,12353,12346,12347"	6000	5714.8	607.7	13392.3	285.2	6.5e-05
10	0.3	0.7	0.3	2.84605	0.5	"9,10"	"12352,12345,12350,12349,12354,12351,12348,12346,12353,12347"	6000	5673.5	753.5	13246.5	326.5	6.49e-05
10	0.3	0.7	0.3	3.00416	0.1	"9,10"	"12352,12345,12349,12350,12348,12354,12346,12351,12353,12347"	6000	5837.1	187.5	13812.5	162.9	5.33e-05
10	0.3	0.7	0.3	3.00416	0.2	"9,10"	"12352,12345,12350,12349,12351,12354,12346,12348,12353,12347"	6000	5798.9	291.9	13708.1	201.1	5.31e-05
10	0.3	0.7	0.3	3.00416	0.3	"9,10"	"12352,12345,12350,12349,12351,12354,12348,12353,12346,12347"	6000	5759.3	411.2	13588.8	240.7	5.29e-05
10	0.3	0.7	0.3	3.00416	0.4	"9,10"	"12352,12345,12350,12349,12354,12351,12353,12348,12346,12347"	6000	5720.9	535.3	13464.7	279.1	5.27e-05
10	0.3	0.7	0.3	3.00416	0.5	"9,10"	"12352,12345,12350,12349,12354,12351,12353,12348,12346,12347"	6000	5679.7	659.7	13340.3	320.3	5.27e-05
10	0.3	0.7	0.3	3.16228	0.1	"9,10"	"12352,12345,12349,12350,12354,12348,12347,12351,12346,12353"	6000	5842	153.8	13846.2	158	4.39e-05
10	0.3	0.7	0.3	3.16228	0.2	"9,10"	"12352,12345,12349,12350,12354,12348,12351,12346,12347,12353"	6000	5805.1	249.8	13750.2	194.9	4.37e-05
10	0.3	0.7	0.3	3.16228	0.3	"9,10"	"12352,12345,12349,12350,12354,12351,12348,12346,12347,12353"	6000	5770.4	352	13648	229.6	4.35e-05
10	0.3	0.7	0.3	3.16228	0.4	"9,10"	"12352,12345,12350,12349,12354,12351,12348,12346,12353,12347"	6000	5733.4	467.7	13532.3	266.6	4.33e-05
10	0.3	0.7	0.3	3.16228	0.5	"9,10"	"12352,12345,12350,12349,12354,12351,12348,12353,12347,12346"	6000	5694.5	586.4	13413.6	305.5	4.32e-05
10	0.3	0.7	0.4	0	0.1	"0"	"12353,12345,12346,12349,12350,12347,12351,12354,12352,12348"	6000	5868.1	13784.3	215.7	131.9	0.0985874
10	0.3	0.7	0.4	0	0.2	"0,1"	"12345,12352,12346,12349,12353,12348,12351,12350,12354,12347"	6000	5731.4	13790.1	209.9	268.6	0.0851297
10	0.3	0.7	0.4	0	0.3	"0,1"	"12345,12346,12352,12348,12353,12347,12350,12349,12351,12354"	6000	5601.1	13794.4	205.6	398.9	0.0703017
10	0.3	0.7	0.4	0	0.4	"0,1"	"12345,12352,12346,12348,12351,12347,12350,12349,12354,12353"	6000	5465.4	13799.1	200.9	534.6	0.057198
10	0.3	0.7	0.4	0	0.5	"0,1"	"12345,12348,12352,12351,12346,12349,12347,12350,12354,12353"	6000	5331.5	13805.7	194.3	668.5	0.0465568
10	0.3	0.7	0.4	0.158114	0.1	"8,9,10"	"12345,12354,12352,12346,12350,12348,12353,12347,12351,12349"	6000	5858.8	13772.3	227.7	141.2	0.0968481
10	0.3	0.7	0.4	0.158114	0.2	"7,8,9,10"	"12346,12345,12354,12352,12350,12353,12348,12347,12351,12349"	6000	5728.7	13784.2	215.8	271.3	0.0840531
10	0.3	0.7	0.4	0.158114	0.3	"7,8,9,10"	"12346,12345,12353,12352,12354,12350,12348,12351,12347,12349"	6000	5595.6	13790.6	209.4	404.4	0.0697414
10	0.3	0.7	0.4	0.158114	0.4	"7,8,9,10"	"12346,12345,12353,12352,12354,12350,12348,12347,12351,12349"	6000	5468.2	13796.8	203.2	531.8	0.0569502
10	0.3	0.7	0.4	0.158114	0.5	"7,8,10,12"	"12346,12345,12350,12347,12352,12351,12354,12348,12353,12349"	6000	5333.6	13801.4	198.6	666.4	0.0464805
10	0.3	0.7	0.4	0.316228	0.1	"9,10"	"12352,12345,12348,12350,12354,12347,12353,12351,12349,12346"	6000	5856.1	13480.5	519.5	143.9	0.0752304
10	0.3	0.7	0.4	0.316228	0.2	"9,10"	"12345,12352,12350,12353,12354,12348,12347,12351,12346,12349"	6000	5725.8	13795.2	204.8	274.2	0.0676131
10	0.3	0.7	0.4	0.316228	0.3	"9,10"	"12345,12352,12354,12350,12353,12348,12346,12347,12349,12351"	6000	5594.5	13796.7	203.3	405.5	0.0582633
10	0.3	0.7	0.4	0.316228	0.4	"8,9,10"	"12345,12352,12346,12354,12350,12353,12348,12347,12351,12349"	6000	5463.4	13800.9	199.1	536.6	0.0491797
10	0.3	0.7	0.4	0.316228	0.5	"8,9,10"	"12345,12352,12346,12354,12350,12348,12353,12347,12351,12349"	6000	5329.1	13806.6	193.4	670.9	0.041232
10	0.3	0.7	0.4	0.474342	0.1	"9,10"	"12345,12352,12347,12354,12348,12350,12346,12349,12353,12351"	6000	5863.5	10024.9	3975.1	136.5	0.0442439
10	0.3	0.7	0.4	0.474342	0.2	"9,10"	"12345,12352,12350,12353,12354,12346,12348,12347,12351,12349"	6000	5735	13768.8	231.2	265	0.0414211
10	0.3	0.7	0.4	0.474342	0.3	"9,10"	"12345,12352,12350,12353,12348,12346,12347,12354,12351,12349"	6000	5601.1	13791.9	208.1	398.9	0.0375973
10	0.3	0.7	0.4	0.474342	0.4	"9,10"	"12345,12352,12350,12353,12348,12346,12351,12347,12354,12349"	6000	5469.6	13798.9	201.1	530.4	0.0334669
10	0.3	0.7	0.4	0.474342	0.5	"9,10"	"12345,12352,12350,12348,12353,12346,12347,12351,12354,12349"	6000	5335.4	13804.7	195.3	664.6	0.0294752
10	0.3	0.7	0.4	0.632456	0.1	"9,10"	"12352,12345,12350,12349,12346,12347,12353,12348,12354,12351"	6000	5860	4212.9	9787.1	140	0.0234659
10	0.3	0.7	0.4	0.632456	0.2	"9,10"	"12345,12352,12350,12353,12348,12354,12346,12347,12351,12349"	6000	5742.2	12617.4	1382.6	257.8	0.0225521
10	0.3	0.7	0.4	0.632456	0.3	"9,10"	"12345,12352,12350,12353,12348,12346,12347,12354,12351,12349"	6000	5600.2	13704.7	295.3	399.8	0.021237
10	0.3	0.7	0.4	0.632456	0.4	"9,10"	"12345,12352,12350,12353,12348,12346,12351,12347,12354,12349"	6000	5470.5	13786	214	529.5	0.0197097
10	0.3	0.7	0.4	0.632456	0.5	"9,10"	"12345,12352,12350,12348,12353,12346,12351,12347,12354,12349"	6000	5335.2	13799.8	200.2	664.8	0.018118
10	0.3	0.7	0.4	0.790569	0.1	"9,10"	"12345,12352,12350,12348,12347,12354,12353,12346,12349,12351"	6000	5877.1	2039.8	11960.2	122.9	0.012522
10	0.3	0.7	0.4	0.790569	0.2	"9,10"	"12345,12352,12350,12348,12347,12351,12349,12354,12353,12346"	6000	5758.4	6546.8	7453.2	241.6	0.0122158
10	0.3	0.7	0.4	0.790569	0.3	"9,10"	"12345,12352,12350,12348,12351,12353,12349,12346,12347,12354"	6000	5620.3	11395.4	2604.6	379.7	0.0117606
10	0.3	0.7	0.4	0.790569	0.4	"9,10"	"12345,12352,12350,12348,12353,12347,12346,12351,12349,12354"	6000	5479.5	13285.6	714.4	520.5	0.0112091
10	0.3	0.7	0.4	0.790569	0.5	"9,10"	"12345,12352,12350,12348,12353,12346,12347,12351,12354,12349"	6000	5337.2	13697.1	302.9	662.8	0.0106066
10	0.3	0.7	0.4	0.948683	0.1	"9,10"	"12345,12352,12349,12351,12350,12346,12347,12348,12354,12353"	6000	5880.2	1250.8	12749.2	119.8	0.00698906
10	0.3	0.7	0.4	0.948683	0.2	"9,10"	"12345,12352,12349,12354,12350,12348,12346,12347,12351,12353"	6000	5773.7	2985	11015	226.3	0.0068772
10	0.3	0.7	0.4	0.948683	0.3	"9,10"	"12345,12352,12350,12347,12348,12351,12349,12353,12354,12346"	6000	5651.8	6015.3	7984.7	348.2	0.00670821
10	0.3	0.7	0.4	0.948683	0.4	"9,10"	"12345,12352,12350,12348,12347,12349,12351,12353,12354,12346"	6000	5516.3	9450	4550	483.7	0.0064987
10	0.3	0.7	0.4	0.948683	0.5	"9,10"	"12345,12352,12350,12348,12353,12347,12351,12349,12346,12354"	6000	5363.1	11917	2083	636.9	0.00626359
10	0.3	0.7	0.4	1.1068	0.1	"9,10"	"12345,12352,12348,12346,12354,12347,12350,12349,12351,12353"	6000	5882.3	921.1	13078.9	117.7	0.00411348
10	0.3	0.7	0.4	1.1068	0.2	"9,10"	"12345,12352,12348,12349,12350,12346,12347,12354,12351,12353"	6000	5775.8	1890.2	12109.8	224.2	0.00406868
10	0.3	0.7	0.4	1.1068	0.3	"9,10"	"12345,12352,12349,12350,12348,12347,12354,12351,12346,12353"	6000	5670	3278.9	10721.1	330	0.00400055
10	0.3	0.7	0.4	1.1068	0.4	"9,10"	"12345,12352,12350,12349,12348,12347,12354,12353,12351,12346"	6000	5550.8	5233.4	8766.6	449.2	0.00391509
10	0.3	0.7	0.4	1.1068	0.5	"9,10"	"12345,12352,12350,12348,12349,12347,12354,12353,12351,12346"	6000	5414.9	7536.7	6463.3	585.1	0.0038178
10	0.3	0.7	0.4	1.26491	0.1	"9,10"	"12345,12352,12348,12350,12347,12354,12346,12349,12351,12353"	6000	5876.3	734.3	13265.7	123.7	0.00254604
10	0.3	0.7	0.4	1.26491	0.2	"9,10"	"12345,12352,12350,12346,12347,12348,12349,12354,12351,12353"	6000	5784.7	1389.7	12610.3	215.3	0.00252659
10	0.3	0.7	0.4	1.26491	0.3	"9,10"	"12352,12345,12350,12349,12348,12346,12347,12351,12354,12353"	6000	5684.5	2191.9	11808.1	315.5	0.00249696
10	0.3	0.7	0.4	1.26491	0.4	"9,10"	"12345,12352,12350,12349,12348,12347,12351,12346,12354,12353"	6000	5572.7	3258.7	10741.3	427.3	0.00245961
10	0.3	0.7	0.4	1.26491	0.5	"9,10"	"12345,12352,12350,12348,12349,12347,12351,12354,12346,12353"	6000	5459.7	4598.7	9401.3	540.3	0.0024168
10	0.3	0.7	0.4	1.42302	0.1	"9,10"	"12345,12352,12347,12348,12351,12346,12349,12353,12350,12354"	6000	5873.8	610.3	13389.7	126.2	0.00164771
10	0.3	0.7	0.4	1.42302	0.2	"9,10"	"12345,12352,12347,12348,12346,12353,12349,12354,12350,12351"	6000	5792	1108.5	12891.5	208	0.00163869
10	0.3	0.7	0.4	1.42302	0.3	"9,10"	"12345,12352,12347,12348,12350,12349,12346,12354,12351,12353"	6000	5696	1670.3	12329.7	304	0.00162496
10	0.3	0.7	0.4	1.42302	0.4	"9,10"	"12345,12352,12350,12347,12348,12349,12346,12351,12354,12353"	6000	5597.2	2338	11662	402.8	0.00160765
10	0.3	0.7	0.4	1.42302	0.5	"9,10"	"12345,12352,12350,12349,12347,12348,12351,12346,12354,12353"	6000	5491.8	3128.2	10871.8	508.2	0.00158777
10	0.3	0.7	0.4	1.58114	0.1	"9,10"	"12345,12352,12349,12346,12348,12347,12350,12353,12354,12351"	6000	5876.4	517	13483	123.6	0.00110827
10	0.3	0.7	0.4	1.58114	0.2	"9,10"	"12345,12352,12350,12347,12349,12346,12348,12353,12354,12351"	6000	5800	906.9	13093.1	200	0.00110385
10	0.3	0.7	0.4	1.58114	0.3	"9,10"	"12345,12352,12350,12347,12346,12349,12348,12354,12351,12353"	6000	5712.9	1313	12687	287.1	0.00109716
10	0.3	0.7	0.4	1.58114	0.4	"9,10"	"12345,12352,12347,12349,12348,12350,12346,12354,12351,12353"	6000	5624.2	1788.7	12211.3	375.8	0.00108874
10	0.3	0.7	0.4	1.58114	0.5	"9,10"	"12345,12352,12349,12348,12350,12347,12346,12351,12354,12353"	6000	5529.4	2342	11658	470.6	0.00107912
10	0.3	0.7	0.4	1.73925	0.1	"9,10"	"12345,12352,12353,12351,12349,12350,12347,12346,12354,12348"	6000	5863.3	447.5	13552.5	136.7	0.000770637
10	0.3	0.7	0.4	1.73925	0.2	"9,10"	"12345,12352,12350,12351,12353,12349,12347,12346,12354,12348"	6000	5792.9	763.7	13236.3	207.1	0.000768372
10	0.3	0.7	0.4	1.73925	0.3	"9,10"	"12345,12352,12350,12351,12349,12347,12346,12348,12353,12354"	6000	5721.6	1099	12901	278.4	0.000764959
10	0.3	0.7	0.4	1.73925	0.4	"9,10"	"12345,12352,12350,12351,12349,12347,12346,12348,12354,12353"	6000	5640.4	1461.9	12538.1	359.6	0.000760702
10	0.3	0.7	0.4	1.73925	0.5	"9,10"	"12345,12352,12350,12349,12351,12346,12354,12347,12348,12353"	6000	5558	1880.4	12119.6	442	0.000755883
10	0.3	0.7	0.4	1.89737	0.1	"9,10"	"12345,12352,12350,12351,12346,12354,12347,12353,12349,12348"	6000	5869.9	403.4	13596.6	130.1	0.000551512
10	0.3	0.7	0.4	1.89737	0.2	"9,10"	"12345,12352,12350,12351,12349,12346,12354,12347,12348,12353"	6000	5808	672.3	13327.7	192	0.000550289
10	0.3	0.7	0.4	1.89737	0.3	"9,10"	"12345,12352,12350,12349,12351,12354,12346,12348,12353,12347"	6000	5740.3	939.3	13060.7	259.7	0.000548468
10	0.3	0.7	0.4	1.89737	0.4	"9,10"	"12345,12352,12350,12349,12351,12354,12346,12348,12353,12347"	6000	5665.6	1218.1	12781.9	334.4	0.000546233
10	0.3	0.7	0.4	1.89737	0.5	"9,10"	"12345,12352,12350,12349,12351,12348,12354,12346,12353,12347"	6000	5587.5	1535.7	12464.3	412.5	0.000543754
10	0.3	0.7	0.4	2.05548	0.1	"9,10"	"12345,12352,12350,12351,12349,12353,12354,12348,12346,12347"	6000	5867	358.5	13641.5	133	0.000404721
10	0.3	0.7	0.4	2.05548	0.2	"9,10"	"12345,12352,12350,12349,12351,12354,12348,12346,12347,12353"	6000	5805.1	585.5	13414.5	194.9	0.000404018
10	0.3	0.7	0.4	2.05548	0.3	"9,10"	"12345,12352,12350,12349,12351,12354,12348,12347,12346,12353"	6000	5745.3	810.1	13189.9	254.7	0.00040299
10	0.3	0.7	0.4	2.05548	0.4	"9,10"	"12345,12352,12350,12349,12354,12351,12348,12346,12347,12353"	6000	5675.7	1054.6	12945.4	324.3	0.000401764
10	0.3	0.7	0.4	2.05548	0.5	"9,10"	"12345,12352,12350,12349,12351,12354,12348,12346,12347,12353"	6000	5608.3	1318	12682	391.7	0.000400452
10	0.3	0.7	0.4	2.21359	0.1	"9,10"	"12345,12352,12348,12349,12350,12353,12351,12354,12347,12346"	6000	5864.6	331.4	13668.6	135.4	0.000303619
10	0.3	0.7	0.4	2.21359	0.2	"9,10"	"12345,12352,12349,12350,12351,12348,12354,12353,12347,12346"	6000	5811.3	524.4	13475.6	188.7	0.00030318
10	0.3	0.7	0.4	2.21359	0.3	"9,10"	"12345,12352,12350,12349,12354,12351,12348,12346,12347,12353"	6000	5751.4	729.5	13270.5	248.6	0.000302553
10	0.3	0.7	0.4	2.21359	0.4	"9,10"	"12345,12352,12349,12350,12351,12348,12354,12347,12346,12353"	6000	5687.8	936.6	13063.4	312.2	0.000301836
10	0.3	0.7	0.4	2.21359	0.5	"9,10"	"12345,12352,12350,12349,12348,12351,12354,12347,12346,12353"	6000	5623.9	1153.8	12846.2	376.1	0.000301113
10	0.3	0.7	0.4	2.37171	0.1	"9,10"	"12352,12345,12350,12349,12346,12347,12354,12351,12348,12353"	6000	5845.9	294.5	13705.5	154.1	0.00023226
10	0.3	0.7	0.4	2.37171	0.2	"9,10"	"12345,12352,12350,12349,12347,12348,12351,12354,12346,12353"	6000	5804.1	464.6	13535.4	195.9	0.000231955
10	0.3	0.7	0.4	2.37171	0.3	"9,10"	"12345,12352,12350,12349,12348,12351,12354,12347,12353,12346"	6000	5755.7	641.7	13358.3	244.3	0.000231532
10	0.3	0.7	0.4	2.37171	0.4	"9,10"	"12345,12352,12349,12350,12348,12351,12354,12347,12353,12346"	6000	5704.8	821.6	13178.4	295.2	0.000231073
10	0.3	0.7	0.4	2.37171	0.5	"9,10"	"12345,12352,12349,12350,12348,12351,12354,12347,12353,12346"	6000	5650.4	1014.4	12985.6	349.6	0.000230646
10	0.3	0.7	0.4	2.52982	0.1	"9,10"	"12345,12352,12349,12348,12350,12351,12346,12354,12347,12353"	6000	5856.4	277.5	13722.5	143.6	0.000180789
10	0.3	0.7	0.4	2.52982	0.2	"9,10"	"12345,12352,12349,12348,12350,12351,12354,12346,12353,12347"	6000	5813.6	425.4	13574.6	186.4	0.000180552
10	0.3	0.7	0.4	2.52982	0.3	"9,10"	"12345,12352,12349,12350,12348,12354,12351,12347,12346,12353"	6000	5770.2	584	13416	229.8	0.000180231
10	0.3	0.7	0.4	2.52982	0.4	"9,10"	"12345,12352,12349,12350,12348,12351,12354,12347,12346,12353"	6000	5726.7	740.2	13259.8	273.3	0.000179901
10	0.3	0.7	0.4	2.52982	0.5	"9,10"	"12345,12352,12349,12350,12348,12351,12354,12347,12346,12353"	6000	5677.5	906.3	13093.7	322.5	0.000179619
10	0.3	0.7	0.4	2.68794	0.1	"9,10"	"12345,12352,12349,12348,12347,12346,12351,12350,12354,12353"	6000	5851.3	257.2	13742.8	148.7	0.000142936
10	0.3	0.7	0.4	2.68794	0.2	"9,10"	"12345,12352,12349,12350,12351,12347,12354,12348,12346,12353"	6000	5814.2	387.7	13612.3	185.8	0.000142733
10	0.3	0.7	0.4	2.68794	0.3	"9,10"	"12345,12352,12349,12350,12354,12351,12348,12346,12347,12353"	6000	5774.1	527.8	13472.2	225.9	0.000142463
10	0.3	0.7	0.4	2.68794	0.4	"9,10"	"12345,12352,12349,12350,12354,12351,12348,12346,12347,12353"	6000	5731.2	670.6	13329.4	268.8	0.000142194
10	0.3	0.7	0.4	2.68794	0.5	"9,10"	"12345,12352,12349,12350,12354,12351,12348,12347,12346,12353"	6000	5688.6	817.6	13182.4	311.4	0.000141979
10	0.3	0.7	0.4	2.84605	0.1	"9,10"	"12352,12345,12349,12350,12348,12351,12346,12347,12353,12354"	6000	5845.3	227.1	13772.9	154.7	0.000114609
10	0.3	0.7	0.4	2.84605	0.2	"9,10"	"12352,12345,12349,12350,12348,12351,12353,12346,12354,12347"	6000	5809.6	346.8	13653.2	190.4	0.000114423
10	0.3	0.7	0.4	2.84605	0.3	"9,10"	"12345,12352,12350,12349,12348,12351,12347,12346,12354,12353"	6000	5775.2	469.5	13530.5	224.8	0.000114177
10	0.3	0.7	0.4	2.84605	0.4	"9,10"	"12345,12352,12350,12349,12351,12348,12354,12347,12346,12353"	6000	5736	599.9	13400.1	264	0.000113936
10	0.3	0.7	0.4	2.84605	0.5	"9,10"	"12345,12352,12350,12349,12351,12348,12347,12354,12346,12353"	6000	5696.5	727.3	13272.7	303.5	0.000113748
10	0.3	0.7	0.4	3.00416	0.1	"9,10"	"12352,12345,12349,12350,12354,12348,12351,12346,12353,12347"	6000	5844.2	212.6	13787.4	155.8	9.31e-05
10	0.3	0.7	0.4	3.00416	0.2	"9,10"	"12352,12345,12350,12349,12348,12354,12351,12346,12347,12353"	6000	5814.1	317.2	13682.8	185.9	9.29e-05
10	0.3	0.7	0.4	3.00416	0.3	"9,10"	"12345,12352,12350,12349,12348,12354,12351,12353,12346,12347"	6000	5778.6	427.4	13572.6	221.4	9.27e-05
10	0.3	0.7	0.4	3.00416	0.4	"9,10"	"12345,12352,12350,12349,12351,12348,12354,12353,12346,12347"	6000	5741.5	540.3	13459.7	258.5	9.24e-05
10	0.3	0.7	0.4	3.00416	0.5	"9,10"	"12345,12352,12350,12349,12351,12348,12354,12353,12346,12347"	6000	5708.7	662.2	13337.8	291.3	9.23e-05
10	0.3	0.7	0.4	3.16228	0.1	"9,10"	"12352,12345,12349,12350,12354,12348,12351,12346,12353,12347"	6000	5848	202	13798	152	7.65e-05
10	0.3	0.7	0.4	3.16228	0.2	"9,10"	"12352,12345,12350,12349,12354,12348,12351,12346,12353,12347"	6000	5817.5	296.2	13703.8	182.5	7.63e-05
10	0.3	0.7	0.4	3.16228	0.3	"9,10"	"12352,12345,12350,12349,12351,12354,12348,12346,12353,12347"	6000	5791	396.6	13603.4	209	7.61e-05
10	0.3	0.7	0.4	3.16228	0.4	"9,10"	"12352,12345,12350,12349,12348,12351,12354,12353,12346,12347"	6000	5762.5	508.3	13491.7	237.5	7.58e-05
10	0.3	0.7	0.4	3.16228	0.5	"9,10"	"12352,12345,12350,12349,12348,12351,12354,12346,12353,12347"	6000	5725.4	617.6	13382.4	274.6	7.57e-05
10	0.3	0.7	0.5	0	0.1	"0"	"12353,12345,12350,12347,12349,12352,12346,12351,12354,12348"	6000	5898.6	13783.4	216.6	101.4	0.119317
10	0.3	0.7	0.5	0	0.2	"0"	"12345,12349,12346,12353,12352,12348,12351,12350,12354,12347"	6000	5785.3	13787.7	212.3	214.7	0.10526
10	0.3	0.7	0.5	0	0.3	"0"	"12345,12346,12352,12353,12348,12349,12347,12350,12351,12354"	6000	5676.7	13791.7	208.3	323.3	0.0891873
10	0.3	0.7	0.5	0	0.4	"0"	"12345,12352,12346,12348,12353,12347,12349,12351,12350,12354"	6000	5571.4	13795.6	204.4	428.6	0.074405
10	0.3	0.7	0.5	0	0.5	"0,1"	"12345,12352,12346,12348,12351,12353,12350,12349,12354,12347"	6000	5465.5	13799.3	200.7	534.5	0.0619341
10	0.3	0.7	0.5	0.158114	0.1	"8,9,10"	"12345,12354,12346,12352,12350,12348,12353,12349,12347,12351"	6000	5889.4	13772.9	227.1	110.6	0.117558
10	0.3	0.7	0.5	0.158114	0.2	"7,8,9,10"	"12346,12345,12354,12352,12350,12348,12353,12347,12349,12351"	6000	5784.8	13782.2	217.8	215.2	0.10415
10	0.3	0.7	0.5	0.158114	0.3	"7,8,9,10"	"12346,12345,12353,12354,12352,12350,12348,12347,12351,12349"	6000	5679.2	13789.3	210.7	320.8	0.0886014
10	0.3	0.7	0.5	0.158114	0.4	"7,8,9,10"	"12346,12345,12353,12352,12354,12350,12348,12347,12351,12349"	6000	5573.1	13794	206	426.9	0.0741491
10	0.3	0.7	0.5	0.158114	0.5	"7,8,10,11,12"	"12346,12345,12350,12347,12352,12354,12351,12348,12353,12349"	6000	5469	13797.2	202.8	531	0.0618665
10	0.3	0.7	0.5	0.316228	0.1	"9,10"	"12352,12345,12348,12354,12350,12347,12349,12353,12351,12346"	6000	5887.2	13455.6	544.4	112.8	0.0944369
10	0.3	0.7	0.5	0.316228	0.2	"9,10"	"12345,12352,12350,12353,12354,12348,12347,12346,12349,12351"	6000	5784.9	13792	208	215.1	0.0861097
10	0.3	0.7	0.5	0.316228	0.3	"9,10"	"12345,12354,12352,12350,12353,12346,12348,12351,12347,12349"	6000	5675.9	13795.3	204.7	324.1	0.0755981
10	0.3	0.7	0.5	0.316228	0.4	"8,9,10"	"12345,12352,12346,12354,12350,12353,12348,12347,12351,12349"	6000	5568.6	13797	203	431.4	0.0650553
10	0.3	0.7	0.5	0.316228	0.5	"8,9,10"	"12345,12346,12352,12354,12350,12353,12348,12347,12351,12349"	6000	5465.6	13800.8	199.2	534.4	0.0555343
10	0.3	0.7	0.5	0.474342	0.1	"9,10"	"12345,12352,12347,12354,12348,12350,12349,12353,12346,12351"	6000	5893.6	10372	3628	106.4	0.0586922
10	0.3	0.7	0.5	0.474342	0.2	"9,10"	"12345,12352,12350,12354,12348,12353,12347,12346,12349,12351"	6000	5789.2	13774	226	210.8	0.0553929
10	0.3	0.7	0.5	0.474342	0.3	"9,10"	"12345,12352,12350,12353,12346,12354,12347,12348,12351,12349"	6000	5681.3	13789.3	210.7	318.7	0.0508317
10	0.3	0.7	0.5	0.474342	0.4	"9,10"	"12345,12352,12350,12353,12348,12347,12346,12351,12354,12349"	6000	5573.2	13794.9	205.1	426.8	0.0457872
10	0.3	0.7	0.5	0.474342	0.5	"9,10"	"12345,12352,12350,12353,12348,12351,12347,12346,12354,12349"	6000	5469.9	13799.5	200.5	530.1	0.0407937
10	0.3	0.7	0.5	0.632456	0.1	"9,10"	"12345,12352,12350,12349,12347,12346,12348,12353,12354,12351"	6000	5876.4	3724.5	10275.5	123.6	0.0326812
10	0.3	0.7	0.5	0.632456	0.2	"9,10"	"12345,12352,12350,12348,12354,12346,12353,12349,12347,12351"	6000	5794.6	12970.8	1029.2	205.4	0.0315462
10	0.3	0.7	0.5	0.632456	0.3	"9,10"	"12345,12352,12350,12353,12354,12346,12348,12351,12347,12349"	6000	5682.5	13726.3	273.7	317.5	0.0298864
10	0.3	0.7	0.5	0.632456	0.4	"9,10"	"12345,12352,12350,12353,12348,12346,12347,12354,12351,12349"	6000	5571.7	13786.7	213.3	428.3	0.0279225
10	0.3	0.7	0.5	0.632456	0.5	"9,10"	"12345,12352,12350,12353,12348,12346,12351,12347,12354,12349"	6000	5471.5	13793.9	206.1	528.5	0.0258367
10	0.3	0.7	0.5	0.790569	0.1	"9,10"	"12345,12352,12350,12347,12348,12353,12354,12351,12349,12346"	6000	5899.9	2091.4	11908.6	100.1	0.0180579
10	0.3	0.7	0.5	0.790569	0.2	"9,10"	"12345,12352,12350,12349,12348,12347,12346,12351,12354,12353"	6000	5810.2	7027.5	6972.5	189.8	0.0176595
10	0.3	0.7	0.5	0.790569	0.3	"9,10"	"12345,12352,12350,12348,12353,12351,12346,12349,12354,12347"	6000	5692.2	11892.7	2107.3	307.8	0.0170586
10	0.3	0.7	0.5	0.790569	0.4	"9,10"	"12345,12352,12350,12348,12353,12347,12351,12346,12354,12349"	6000	5577.6	13437.9	562.1	422.4	0.0163186
10	0.3	0.7	0.5	0.790569	0.5	"9,10"	"12345,12352,12350,12348,12353,12347,12346,12351,12349,12354"	6000	5473.7	13723.8	276.2	526.3	0.0154967
10	0.3	0.7	0.5	0.948683	0.1	"9,10"	"12345,12352,12346,12354,12349,12351,12348,12350,12347,12353"	6000	5897.1	1265	12735	102.9	0.0103168
10	0.3	0.7	0.5	0.948683	0.2	"9,10"	"12345,12352,12350,12347,12348,12354,12346,12349,12353,12351"	6000	5813.6	3231.5	10768.5	186.4	0.0101662
10	0.3	0.7	0.5	0.948683	0.3	"9,10"	"12345,12352,12350,12347,12348,12351,12353,12349,12354,12346"	6000	5713.4	6644.9	7355.1	286.6	0.00993533
10	0.3	0.7	0.5	0.948683	0.4	"9,10"	"12345,12352,12350,12348,12351,12347,12353,12349,12346,12354"	6000	5607.7	10177.5	3822.5	392.3	0.00964449
10	0.3	0.7	0.5	0.948683	0.5	"9,10"	"12345,12352,12350,12348,12347,12351,12346,12353,12349,12354"	6000	5487.8	12388	1612	512.2	0.00931284
10	0.3	0.7	0.5	1.1068	0.1	"9,10"	"12345,12352,12351,12349,12347,12354,12353,12346,12348,12350"	6000	5898.6	937.4	13062.6	101.4	0.00616661
10	0.3	0.7	0.5	1.1068	0.2	"9,10"	"12345,12352,12349,12350,12346,12347,12351,12348,12354,12353"	6000	5818.2	1923.2	12076.8	181.8	0.00610461
10	0.3	0.7	0.5	1.1068	0.3	"9,10"	"12345,12352,12348,12350,12349,12346,12354,12347,12353,12351"	6000	5731	3439.2	10560.8	269	0.0060089
10	0.3	0.7	0.5	1.1068	0.4	"9,10"	"12345,12352,12350,12348,12347,12349,12351,12354,12353,12346"	6000	5635.8	5633.4	8366.6	364.2	0.00588684
10	0.3	0.7	0.5	1.1068	0.5	"9,10"	"12345,12352,12350,12348,12347,12349,12351,12353,12354,12346"	6000	5529.7	8142.9	5857.1	470.3	0.00574551
10	0.3	0.7	0.5	1.26491	0.1	"9,10"	"12345,12352,12346,12348,12354,12350,12347,12351,12349,12353"	6000	5899	729.5	13270.5	101	0.00385664
10	0.3	0.7	0.5	1.26491	0.2	"9,10"	"12345,12352,12348,12346,12347,12351,12349,12354,12350,12353"	6000	5823.2	1399.7	12600.3	176.8	0.00382904
10	0.3	0.7	0.5	1.26491	0.3	"9,10"	"12345,12352,12349,12348,12350,12346,12347,12351,12354,12353"	6000	5733	2256	11744	267	0.00378634
10	0.3	0.7	0.5	1.26491	0.4	"9,10"	"12345,12352,12349,12350,12348,12347,12351,12346,12354,12353"	6000	5647.5	3374.3	10625.7	352.5	0.00373153
10	0.3	0.7	0.5	1.26491	0.5	"9,10"	"12345,12352,12349,12350,12348,12347,12353,12354,12351,12346"	6000	5557.1	4813.6	9186.4	442.9	0.00366756
10	0.3	0.7	0.5	1.42302	0.1	"9,10"	"12345,12352,12347,12350,12348,12354,12346,12353,12351,12349"	6000	5890.5	609.3	13390.7	109.5	0.00251376
10	0.3	0.7	0.5	1.42302	0.2	"9,10"	"12345,12352,12350,12347,12348,12346,12349,12354,12353,12351"	6000	5822.3	1106.5	12893.5	177.7	0.00250063
10	0.3	0.7	0.5	1.42302	0.3	"9,10"	"12352,12345,12348,12350,12349,12347,12346,12354,12351,12353"	6000	5743	1660.8	12339.2	257	0.00248032
10	0.3	0.7	0.5	1.42302	0.4	"9,10"	"12352,12345,12350,12349,12348,12347,12351,12346,12354,12353"	6000	5663.5	2348	11652	336.5	0.00245418
10	0.3	0.7	0.5	1.42302	0.5	"9,10"	"12352,12345,12350,12349,12348,12347,12351,12346,12354,12353"	6000	5574.3	3200.3	10799.7	425.7	0.00242355
10	0.3	0.7	0.5	1.58114	0.1	"9,10"	"12345,12352,12347,12348,12346,12351,12349,12353,12350,12354"	6000	5891.1	524.3	13475.7	108.9	0.00169929
10	0.3	0.7	0.5	1.58114	0.2	"9,10"	"12345,12352,12348,12347,12353,12346,12354,12351,12349,12350"	6000	5826.4	916	13084	173.6	0.0016927
10	0.3	0.7	0.5	1.58114	0.3	"9,10"	"12345,12352,12347,12348,12350,12346,12349,12354,12353,12351"	6000	5750.1	1341.1	12658.9	249.9	0.00168251
10	0.3	0.7	0.5	1.58114	0.4	"9,10"	"12345,12352,12347,12350,12348,12349,12346,12351,12354,12353"	6000	5675.3	1827.6	12172.4	324.7	0.00166939
10	0.3	0.7	0.5	1.58114	0.5	"9,10"	"12345,12352,12350,12347,12348,12349,12346,12351,12354,12353"	6000	5596.2	2376.7	11623.3	403.8	0.001654
10	0.3	0.7	0.5	1.73925	0.1	"9,10"	"12345,12352,12349,12354,12350,12347,12351,12348,12353,12346"	6000	5892.3	455.2	13544.8	107.7	0.00118581
10	0.3	0.7	0.5	1.73925	0.2	"9,10"	"12345,12352,12350,12348,12349,12347,12354,12346,12353,12351"	6000	5831.9	768.6	13231.4	168.1	0.00118234
10	0.3	0.7	0.5	1.73925	0.3	"9,10"	"12345,12352,12347,12350,12346,12349,12348,12354,12351,12353"	6000	5767.6	1097.9	12902.1	232.4	0.00117699
10	0.3	0.7	0.5	1.73925	0.4	"9,10"	"12345,12352,12347,12350,12348,12349,12354,12346,12351,12353"	6000	5693.8	1466.9	12533.1	306.2	0.00117012
10	0.3	0.7	0.5	1.73925	0.5	"9,10"	"12345,12352,12347,12348,12350,12349,12346,12354,12351,12353"	6000	5619.8	1877.3	12122.7	380.2	0.00116207
10	0.3	0.7	0.5	1.89737	0.1	"9,10"	"12345,12352,12347,12353,12346,12351,12349,12350,12354,12348"	6000	5882.2	404	13596	117.8	0.000850717
10	0.3	0.7	0.5	1.89737	0.2	"9,10"	"12345,12352,12351,12347,12353,12350,12346,12349,12354,12348"	6000	5828	672.6	13327.4	172	0.000848814
10	0.3	0.7	0.5	1.89737	0.3	"9,10"	"12345,12352,12350,12351,12347,12346,12353,12349,12348,12354"	6000	5768.8	944.1	13055.9	231.2	0.000845892
10	0.3	0.7	0.5	1.89737	0.4	"9,10"	"12345,12352,12350,12351,12347,12349,12346,12353,12354,12348"	6000	5704.7	1227.2	12772.8	295.3	0.000842153
10	0.3	0.7	0.5	1.89737	0.5	"9,10"	"12345,12352,12350,12349,12351,12347,12346,12354,12353,12348"	6000	5635.2	1550.8	12449.2	364.8	0.0008378
10	0.3	0.7	0.5	2.05548	0.1	"9,10"	"12345,12352,12350,12346,12351,12354,12348,12349,12353,12347"	6000	5882.5	361.3	13638.7	117.5	0.000625293
10	0.3	0.7	0.5	2.05548	0.2	"9,10"	"12345,12352,12350,12349,12346,12354,12351,12353,12347,12348"	6000	5831.2	583.1	13416.9	168.8	0.000624202
10	0.3	0.7	0.5	2.05548	0.3	"9,10"	"12345,12352,12350,12349,12351,12346,12354,12348,12353,12347"	6000	5776.7	812.1	13187.9	223.3	0.000622538
10	0.3	0.7	0.5	2.05548	0.4	"9,10"	"12345,12352,12350,12349,12351,12348,12346,12353,12354,12347"	6000	5719.9	1055.8	12944.2	280.1	0.000620425
10	0.3	0.7	0.5	2.05548	0.5	"9,10"	"12345,12352,12350,12351,12349,12348,12353,12354,12346,12347"	6000	5654	1306.4	12693.6	346	0.000617993
10	0.3	0.7	0.5	2.21359	0.1	"9,10"	"12345,12352,12350,12351,12349,12346,12354,12353,12347,12348"	6000	5879.6	338.2	13661.8	120.4	0.00046952
10	0.3	0.7	0.5	2.21359	0.2	"9,10"	"12345,12352,12350,12354,12349,12351,12346,12353,12348,12347"	6000	5834.1	533.6	13466.4	165.9	0.000468861
10	0.3	0.7	0.5	2.21359	0.3	"9,10"	"12345,12352,12350,12349,12351,12354,12346,12348,12353,12347"	6000	5779.4	728.5	13271.5	220.6	0.000467865
10	0.3	0.7	0.5	2.21359	0.4	"9,10"	"12345,12352,12350,12349,12351,12354,12346,12348,12353,12347"	6000	5725.8	939.9	13060.1	274.2	0.000466619
10	0.3	0.7	0.5	2.21359	0.5	"9,10"	"12345,12352,12350,12349,12354,12351,12346,12348,12353,12347"	6000	5671.3	1149.9	12850.1	328.7	0.00046521
10	0.3	0.7	0.5	2.37171	0.1	"9,10"	"12345,12352,12351,12350,12348,12347,12353,12349,12346,12354"	6000	5880.3	307.1	13692.9	119.7	0.000359293
10	0.3	0.7	0.5	2.37171	0.2	"9,10"	"12345,12352,12350,12351,12348,12349,12354,12346,12347,12353"	6000	5834.9	475.2	13524.8	165.1	0.000358868
10	0.3	0.7	0.5	2.37171	0.3	"9,10"	"12345,12352,12350,12351,12349,12348,12354,12347,12353,12346"	6000	5786.7	651.8	13348.2	213.3	0.000358232
10	0.3	0.7	0.5	2.37171	0.4	"9,10"	"12345,12352,12350,12349,12351,12348,12354,12347,12353,12346"	6000	5732.6	820.6	13179.4	267.4	0.000357454
10	0.3	0.7	0.5	2.37171	0.5	"9,10"	"12345,12352,12350,12349,12348,12351,12354,12347,12346,12353"	6000	5683	1004.9	12995.1	317	0.000356599
10	0.3	0.7	0.5	2.52982	0.1	"9,10"	"12345,12352,12354,12351,12349,12348,12350,12346,12353,12347"	6000	5869.9	286	13714	130.1	0.00027963
10	0.3	0.7	0.5	2.52982	0.2	"9,10"	"12345,12352,12349,12351,12354,12350,12348,12347,12353,12346"	6000	5832.6	433.3	13566.7	167.4	0.000279332
10	0.3	0.7	0.5	2.52982	0.3	"9,10"	"12345,12352,12349,12351,12350,12348,12354,12347,12353,12346"	6000	5793.7	585.4	13414.6	206.3	0.000278894
10	0.3	0.7	0.5	2.52982	0.4	"9,10"	"12345,12352,12349,12350,12351,12354,12348,12347,12346,12353"	6000	5744	737.5	13262.5	256	0.000278371
10	0.3	0.7	0.5	2.52982	0.5	"9,10"	"12345,12352,12350,12349,12348,12354,12351,12347,12346,12353"	6000	5696.8	899.9	13100.1	303.2	0.000277818
10	0.3	0.7	0.5	2.68794	0.1	"9,10"	"12345,12352,12350,12351,12349,12346,12348,12347,12354,12353"	6000	5860.6	262.5	13737.5	139.4	0.000220959
10	0.3	0.7	0.5	2.68794	0.2	"9,10"	"12345,12352,12350,12349,12348,12347,12351,12354,12346,12353"	6000	5825.5	384.4	13615.6	174.5	0.000220731
10	0.3	0.7	0.5	2.68794	0.3	"9,10"	"12345,12352,12350,12349,12351,12348,12354,12347,12346,12353"	6000	5790.9	522.1	13477.9	209.1	0.000220401
10	0.3	0.7	0.5	2.68794	0.4	"9,10"	"12345,12352,12350,12349,12348,12351,12354,12347,12346,12353"	6000	5753.7	660.5	13339.5	246.3	0.000220017
10	0.3	0.7	0.5	2.68794	0.5	"9,10"	"12345,12352,12349,12350,12348,12351,12354,12347,12353,12346"	6000	5713.4	801.3	13198.7	286.6	0.000219628
10	0.3	0.7	0.5	2.84605	0.1	"9,10"	"12352,12345,12349,12350,12346,12354,12348,12351,12347,12353"	6000	5861.3	247.9	13752.1	138.7	0.000177009
10	0.3	0.7	0.5	2.84605	0.2	"9,10"	"12345,12352,12349,12350,12348,12351,12346,12354,12353,12347"	6000	5825.1	359.5	13640.5	174.9	0.000176819
10	0.3	0.7	0.5	2.84605	0.3	"9,10"	"12345,12352,12349,12348,12350,12351,12354,12346,12347,12353"	6000	5792.7	483.7	13516.3	207.3	0.000176547
10	0.3	0.7	0.5	2.84605	0.4	"9,10"	"12345,12352,12349,12350,12348,12351,12354,12347,12346,12353"	6000	5762.2	613	13387	237.8	0.000176239
10	0.3	0.7	0.5	2.84605	0.5	"9,10"	"12345,12352,12349,12350,12348,12354,12351,12347,12346,12353"	6000	5726.3	730.8	13269.2	273.7	0.000175938
10	0.3	0.7	0.5	3.00416	0.1	"9,10"	"12345,12352,12348,12347,12346,12350,12349,12353,12354,12351"	6000	5857.9	233.3	13766.7	142.1	0.000143575
10	0.3	0.7	0.5	3.00416	0.2	"9,10"	"12345,12352,12349,12348,12354,12347,12350,12351,12346,12353"	6000	5831.3	335	13665	168.7	0.000143406
10	0.3	0.7	0.5	3.00416	0.3	"9,10"	"12345,12352,12349,12350,12351,12354,12348,12347,12346,12353"	6000	5798.2	443	13557	201.8	0.000143167
10	0.3	0.7	0.5	3.00416	0.4	"9,10"	"12345,12352,12349,12350,12354,12351,12348,12346,12347,12353"	6000	5767.4	555.6	13444.4	232.6	0.000142899
10	0.3	0.7	0.5	3.00416	0.5	"9,10"	"12345,12352,12349,12350,12354,12351,12348,12346,12347,12353"	6000	5731.8	671.9	13328.1	268.2	0.000142644
10	0.3	0.7	0.5	3.16228	0.1	"9,10"	"12352,12345,12349,12350,12347,12351,12346,12353,12348,12354"	6000	5850.7	207.9	13792.1	149.3	0.000117784
10	0.3	0.7	0.5	3.16228	0.2	"9,10"	"12345,12352,12349,12350,12351,12348,12346,12347,12354,12353"	6000	5826.3	299.3	13700.7	173.7	0.000117627
10	0.3	0.7	0.5	3.16228	0.3	"9,10"	"12345,12352,12349,12350,12351,12348,12347,12353,12346,12354"	6000	5798.4	400.5	13599.5	201.6	0.000117405
10	0.3	0.7	0.5	3.16228	0.4	"9,10"	"12345,12352,12350,12349,12351,12348,12346,12347,12354,12353"	6000	5768.4	499.2	13500.8	231.6	0.00011716
10	0.3	0.7	0.5	3.16228	0.5	"9,10"	"12345,12352,12350,12349,12351,12348,12347,12346,12354,12353"	6000	5735.7	605.3	13394.7	264.3	0.000116927
10	0.3	0.9	0.1	0	0.1	"0"	"12352,12345,12347,12349,12348,12353,12351,12354,12350,12346"	6000	5467.9	13795.9	204.1	532.1	0.015311
10	0.3	0.9	0.1	0	0.2	"0"	"12345,12352,12348,12347,12349,12354,12351,12346,12353,12350"	6000	4941.4	13814.3	185.7	1058.6	0.011772
10	0.3	0.9	0.1	0	0.3	"0"	"12352,12347,12345,12349,12348,12353,12350,12354,12346,12351"	6000	4390.2	13833.2	166.8	1609.8	0.00871077
10	0.3	0.9	0.1	0	0.4	"0,3"	"12347,12345,12352,12349,12350,12353,12346,12354,12351,12348"	6000	3874.6	13853.9	146.1	2125.4	0.00654901
10	0.3	0.9	0.1	0	0.5	"0"	"12347,12345,12348,12352,12349,12350,12353,12354,12351,12346"	6000	3367.8	13873.7	126.3	2632.2	0.00509111
10	0.3	0.9	0.1	0.158114	0.1	"8,9,10"	"12345,12354,12352,12353,12350,12349,12348,12347,12346,12351"	6000	5418.3	13734.4	265.6	581.7	0.0144912
10	0.3	0.9	0.1	0.158114	0.2	"8,9,10"	"12345,12346,12354,12352,12349,12350,12347,12348,12353,12351"	6000	4895.2	13811	189	1104.8	0.0113126
10	0.3	0.9	0.1	0.158114	0.3	"8,9,10"	"12345,12346,12354,12348,12352,12349,12353,12347,12350,12351"	6000	4373.1	13837.7	162.3	1626.9	0.00847499
10	0.3	0.9	0.1	0.158114	0.4	"8,9,10"	"12345,12346,12354,12348,12352,12349,12353,12350,12347,12351"	6000	3855.8	13859.3	140.7	2144.2	0.00642668
10	0.3	0.9	0.1	0.158114	0.5	"7,8,9,10,11"	"12346,12345,12354,12348,12350,12352,12349,12353,12351,12347"	6000	3364.4	13880.7	119.3	2635.6	0.00502525
10	0.3	0.9	0.1	0.316228	0.1	"9,10"	"12354,12345,12352,12349,12347,12353,12350,12351,12346,12348"	6000	5430.7	12231.1	1768.9	569.3	0.00856533
10	0.3	0.9	0.1	0.316228	0.2	"8,9,10"	"12345,12354,12352,12349,12347,12350,12351,12348,12346,12353"	6000	4898	13769.8	230.2	1102	0.00737498
10	0.3	0.9	0.1	0.316228	0.3	"8,9,10"	"12345,12354,12352,12349,12347,12353,12350,12346,12348,12351"	6000	4365.8	13834.7	165.3	1634.2	0.00608193
10	0.3	0.9	0.1	0.316228	0.4	"8,9,10"	"12345,12354,12352,12347,12349,12353,12350,12348,12351,12346"	6000	3840	13859.7	140.3	2160	0.00497903
10	0.3	0.9	0.1	0.316228	0.5	"8,9,10"	"12345,12354,12352,12349,12353,12347,12350,12348,12351,12346"	6000	3352.8	13878.9	121.1	2647.2	0.00412259
10	0.3	0.9	0.1	0.474342	0.1	"9,10"	"12354,12345,12352,12353,12346,12347,12348,12351,12349,12350"	6000	5500.2	7440.7	6559.3	499.8	0.00352112
10	0.3	0.9	0.1	0.474342	0.2	"9,10"	"12354,12345,12352,12349,12346,12348,12350,12351,12353,12347"	6000	4956.4	12477.5	1522.5	1043.6	0.00330621
10	0.3	0.9	0.1	0.474342	0.3	"9,10"	"12354,12345,12352,12353,12349,12347,12346,12350,12348,12351"	6000	4394.6	13765.5	234.5	1605.4	0.00302833
10	0.3	0.9	0.1	0.474342	0.4	"8,9,10"	"12345,12354,12352,12349,12353,12347,12348,12346,12350,12351"	6000	3871.5	13851.9	148.1	2128.5	0.00274494
10	0.3	0.9	0.1	0.474342	0.5	"8,9,10"	"12345,12354,12352,12349,12353,12347,12348,12350,12351,12346"	6000	3377.8	13875	125	2622.2	0.00248652
10	0.3	0.9	0.1	0.632456	0.1	"9,10"	"12354,12345,12352,12348,12346,12349,12351,12350,12347,12353"	6000	5573.9	2761.7	11238.3	426.1	0.00143385
10	0.3	0.9	0.1	0.632456	0.2	"9,10"	"12354,12345,12352,12349,12346,12351,12353,12348,12347,12350"	6000	5085.4	7710.1	6289.9	914.6	0.00140618
10	0.3	0.9	0.1	0.632456	0.3	"9,10"	"12354,12345,12352,12349,12346,12351,12353,12348,12347,12350"	6000	4514.6	11360.7	2639.3	1485.4	0.00136714
10	0.3	0.9	0.1	0.632456	0.4	"9,10"	"12354,12345,12352,12349,12353,12346,12351,12348,12347,12350"	6000	3927.5	13159.8	840.2	2072.5	0.00132371
10	0.3	0.9	0.1	0.632456	0.5	"9,10"	"12354,12345,12352,12353,12349,12348,12351,12347,12350,12346"	6000	3401.9	13706.8	293.2	2598.1	0.00128084
10	0.3	0.9	0.1	0.790569	0.1	"9,10"	"12354,12345,12352,12346,12351,12348,12353,12349,12347,12350"	6000	5638	1470	12530	362	0.000646437
10	0.3	0.9	0.1	0.790569	0.2	"9,10"	"12354,12345,12352,12351,12346,12349,12353,12348,12347,12350"	6000	5241.5	3603.1	10396.9	758.5	0.00064675
10	0.3	0.9	0.1	0.790569	0.3	"9,10"	"12354,12345,12352,12346,12351,12349,12353,12348,12347,12350"	6000	4755.9	6951.9	7048.1	1244.1	0.000647527
10	0.3	0.9	0.1	0.790569	0.4	"9,10"	"12354,12345,12352,12349,12351,12346,12353,12348,12350,12347"	6000	4190.3	9954.8	4045.2	1809.7	0.000649361
10	0.3	0.9	0.1	0.790569	0.5	"9,10"	"12354,12345,12352,12349,12353,12351,12346,12348,12350,12347"	6000	3603.8	12024.2	1975.8	2396.2	0.000652646
10	0.3	0.9	0.1	0.948683	0.1	"9,10"	"12354,12345,12352,12346,12351,12349,12348,12353,12350,12347"	6000	5677.2	1042.5	12957.5	322.8	0.00032467
10	0.3	0.9	0.1	0.948683	0.2	"9,10"	"12354,12345,12352,12346,12351,12349,12353,12348,12347,12350"	6000	5358.8	2214.9	11785.1	641.2	0.000327903
10	0.3	0.9	0.1	0.948683	0.3	"9,10"	"12354,12345,12352,12346,12351,12349,12353,12348,12350,12347"	6000	4973.9	3912.7	10087.3	1026.1	0.000333072
10	0.3	0.9	0.1	0.948683	0.4	"9,10"	"12354,12345,12352,12346,12349,12351,12353,12348,12347,12350"	6000	4509.1	6324.3	7675.7	1490.9	0.000340135
10	0.3	0.9	0.1	0.948683	0.5	"9,10"	"12354,12345,12352,12346,12349,12351,12353,12348,12350,12347"	6000	3949.5	8888.2	5111.8	2050.5	0.000348995
10	0.3	0.9	0.1	1.1068	0.1	"9,10"	"12345,12354,12352,12346,12351,12349,12348,12353,12350,12347"	6000	5722.7	810.5	13189.5	277.3	0.000178608
10	0.3	0.9	0.1	1.1068	0.2	"9,10"	"12354,12345,12352,12346,12349,12351,12353,12348,12350,12347"	6000	5461.5	1580.1	12419.9	538.5	0.000181237
10	0.3	0.9	0.1	1.1068	0.3	"9,10"	"12354,12345,12352,12346,12351,12349,12353,12348,12350,12347"	6000	5138.5	2677.3	11322.7	861.5	0.000185463
10	0.3	0.9	0.1	1.1068	0.4	"9,10"	"12354,12345,12352,12346,12351,12349,12353,12348,12350,12347"	6000	4749.3	4228.2	9771.8	1250.7	0.000191227
10	0.3	0.9	0.1	1.1068	0.5	"9,10"	"12354,12345,12352,12346,12351,12349,12353,12348,12347,12350"	6000	4281.6	6195.5	7804.5	1718.4	0.000198446
10	0.3	0.9	0.1	1.26491	0.1	"9,10"	"12354,12352,12345,12351,12346,12349,12353,12348,12350,12347"	6000	5725.1	640.7	13359.3	274.9	0.000105713
10	0.3	0.9	0.1	1.26491	0.2	"9,10"	"12354,12345,12352,12346,12351,12349,12353,12348,12350,12347"	6000	5539.4	1203.9	12796.1	460.6	0.000107537
10	0.3	0.9	0.1	1.26491	0.3	"9,10"	"12354,12345,12352,12346,12349,12351,12353,12348,12350,12347"	6000	5290.8	1987.4	12012.6	709.2	0.000110487
10	0.3	0.9	0.1	1.26491	0.4	"9,10"	"12354,12345,12352,12346,12351,12349,12353,12348,12350,12347"	6000	4951.8	3050.2	10949.8	1048.2	0.000114528
10	0.3	0.9	0.1	1.26491	0.5	"9,10"	"12345,12354,12352,12346,12351,12349,12353,12348,12350,12347"	6000	4564.6	4471.9	9528.1	1435.4	0.000119618
10	0.3	0.9	0.1	1.42302	0.1	"9,10"	"12354,12352,12345,12346,12349,12351,12353,12350,12348,12347"	6000	5747.6	513.3	13486.7	252.4	6.63e-05
10	0.3	0.9	0.1	1.42302	0.2	"9,10"	"12354,12345,12352,12346,12351,12349,12353,12348,12350,12347"	6000	5588.3	968.9	13031.1	411.7	6.76e-05
10	0.3	0.9	0.1	1.42302	0.3	"9,10"	"12354,12345,12352,12346,12351,12349,12353,12348,12350,12347"	6000	5394.3	1563.4	12436.6	605.7	6.96e-05
10	0.3	0.9	0.1	1.42302	0.4	"9,10"	"12345,12354,12352,12346,12351,12349,12353,12348,12350,12347"	6000	5142.5	2329.3	11670.7	857.5	7.24e-05
10	0.3	0.9	0.1	1.42302	0.5	"9,10"	"12345,12354,12352,12346,12351,12349,12353,12348,12350,12347"	6000	4815.1	3368.4	10631.6	1184.9	7.59e-05
10	0.3	0.9	0.1	1.58114	0.1	"9,10"	"12354,12352,12345,12346,12351,12349,12353,12348,12350,12347"	6000	5770.9	413.1	13586.9	229.1	4.37e-05
10	0.3	0.9	0.1	1.58114	0.2	"9,10"	"12354,12352,12345,12346,12351,12349,12353,12348,12350,12347"	6000	5642	785.6	13214.4	358	4.45e-05
10	0.3	0.9	0.1	1.58114	0.3	"9,10"	"12354,12345,12352,12346,12349,12351,12348,12353,12350,12347"	6000	5482.7	1228.1	12771.9	517.3	4.59e-05
10	0.3	0.9	0.1	1.58114	0.4	"9,10"	"12354,12345,12352,12346,12351,12349,12353,12348,12350,12347"	6000	5274.9	1847	12153	725.1	4.78e-05
10	0.3	0.9	0.1	1.58114	0.5	"9,10"	"12345,12354,12352,12346,12351,12349,12353,12348,12350,12347"	6000	5019.3	2626.3	11373.7	980.7	5.02e-05
10	0.3	0.9	0.1	1.73925	0.1	"9,10"	"12354,12352,12345,12349,12346,12351,12353,12348,12347,12350"	6000	5790.7	347.7	13652.3	209.3	2.99e-05
10	0.3	0.9	0.1	1.73925	0.2	"9,10"	"12354,12352,12345,12346,12349,12351,12353,12348,12350,12347"	6000	5681.5	650.1	13349.9	318.5	3.05e-05
10	0.3	0.9	0.1	1.73925	0.3	"9,10"	"12354,12345,12352,12346,12351,12349,12353,12348,12350,12347"	6000	5542.5	1013.2	12986.8	457.5	3.15e-05
10	0.3	0.9	0.1	1.73925	0.4	"9,10"	"12354,12345,12352,12346,12351,12349,12353,12348,12350,12347"	6000	5381.9	1485.9	12514.1	618.1	3.28e-05
10	0.3	0.9	0.1	1.73925	0.5	"9,10"	"12345,12354,12352,12346,12351,12349,12353,12348,12350,12347"	6000	5162.8	2110.8	11889.2	837.2	3.45e-05
10	0.3	0.9	0.1	1.89737	0.1	"9,10"	"12354,12345,12352,12346,12349,12353,12348,12351,12350,12347"	6000	5807.6	294.4	13705.6	192.4	2.11e-05
10	0.3	0.9	0.1	1.89737	0.2	"9,10"	"12354,12345,12352,12346,12349,12351,12353,12348,12350,12347"	6000	5716.2	547.9	13452.1	283.8	2.16e-05
10	0.3	0.9	0.1	1.89737	0.3	"9,10"	"12345,12354,12352,12346,12349,12351,12353,12348,12350,12347"	6000	5601.8	850.6	13149.4	398.2	2.23e-05
10	0.3	0.9	0.1	1.89737	0.4	"9,10"	"12345,12354,12352,12346,12351,12349,12353,12348,12350,12347"	6000	5464.2	1224.3	12775.7	535.8	2.32e-05
10	0.3	0.9	0.1	1.89737	0.5	"9,10"	"12345,12354,12352,12351,12346,12349,12353,12348,12350,12347"	6000	5284.8	1726.8	12273.2	715.2	2.45e-05
10	0.3	0.9	0.1	2.05548	0.1	"9,10"	"12345,12354,12352,12346,12351,12349,12353,12348,12350,12347"	6000	5833.7	245.5	13754.5	166.3	1.53e-05
10	0.3	0.9	0.1	2.05548	0.2	"9,10"	"12345,12354,12352,12346,12349,12351,12353,12348,12350,12347"	6000	5752.7	466.4	13533.6	247.3	1.57e-05
10	0.3	0.9	0.1	2.05548	0.3	"9,10"	"12345,12354,12352,12346,12349,12351,12353,12348,12350,12347"	6000	5651.4	732.9	13267.1	348.6	1.62e-05
10	0.3	0.9	0.1	2.05548	0.4	"9,10"	"12345,12354,12352,12346,12349,12351,12353,12348,12350,12347"	6000	5532.8	1046.3	12953.7	467.2	1.69e-05
10	0.3	0.9	0.1	2.05548	0.5	"9,10"	"12345,12354,12352,12346,12349,12351,12353,12348,12350,12347"	6000	5383.8	1438.1	12561.9	616.2	1.78e-05
10	0.3	0.9	0.1	2.21359	0.1	"9,10"	"12345,12354,12352,12346,12351,12349,12348,12353,12350,12347"	6000	5846.2	210.9	13789.1	153.8	1.14e-05
10	0.3	0.9	0.1	2.21359	0.2	"9,10"	"12345,12354,12352,12346,12351,12349,12353,12348,12350,12347"	6000	5781.4	393.5	13606.5	218.6	1.17e-05
10	0.3	0.9	0.1	2.21359	0.3	"9,10"	"12345,12354,12352,12346,12351,12349,12353,12348,12350,12347"	6000	5702.9	619.5	13380.5	297.1	1.2e-05
10	0.3	0.9	0.1	2.21359	0.4	"9,10"	"12345,12354,12352,12346,12349,12351,12353,12348,12350,12347"	6000	5596	895.3	13104.7	404	1.26e-05
10	0.3	0.9	0.1	2.21359	0.5	"9,10"	"12345,12354,12352,12346,12349,12351,12353,12348,12350,12347"	6000	5464.6	1234.8	12765.2	535.4	1.33e-05
10	0.3	0.9	0.1	2.37171	0.1	"9,10"	"12345,12354,12352,12346,12351,12353,12348,12349,12347,12350"	6000	5859	181	13819	141	8.67e-06
10	0.3	0.9	0.1	2.37171	0.2	"9,10"	"12345,12354,12352,12346,12351,12349,12353,12348,12350,12347"	6000	5805.4	344	13656	194.6	8.85e-06
10	0.3	0.9	0.1	2.37171	0.3	"9,10"	"12345,12354,12352,12346,12351,12349,12353,12348,12350,12347"	6000	5735.6	541.1	13458.9	264.4	9.14e-06
10	0.3	0.9	0.1	2.37171	0.4	"9,10"	"12345,12354,12352,12346,12349,12351,12353,12348,12350,12347"	6000	5653	777.1	13222.9	347	9.55e-06
10	0.3	0.9	0.1	2.37171	0.5	"9,10"	"12345,12354,12352,12346,12349,12351,12348,12353,12350,12347"	6000	5536.9	1052.6	12947.4	463.1	1.01e-05
10	0.3	0.9	0.1	2.52982	0.1	"9,10"	"12345,12354,12352,12346,12351,12349,12353,12348,12350,12347"	6000	5878.2	161.2	13838.8	121.8	6.7e-06
10	0.3	0.9	0.1	2.52982	0.2	"9,10"	"12345,12354,12352,12346,12351,12353,12349,12348,12350,12347"	6000	5829.8	303.1	13696.9	170.2	6.84e-06
10	0.3	0.9	0.1	2.52982	0.3	"9,10"	"12345,12354,12352,12346,12351,12349,12353,12348,12350,12347"	6000	5767	470.4	13529.6	233	7.07e-06
10	0.3	0.9	0.1	2.52982	0.4	"9,10"	"12345,12354,12352,12346,12349,12351,12353,12348,12350,12347"	6000	5691.3	677.8	13322.2	308.7	7.38e-06
10	0.3	0.9	0.1	2.52982	0.5	"9,10"	"12345,12354,12352,12346,12349,12351,12353,12348,12350,12347"	6000	5594.3	926.4	13073.6	405.7	7.79e-06
10	0.3	0.9	0.1	2.68794	0.1	"9,10"	"12345,12354,12352,12346,12351,12353,12349,12350,12348,12347"	6000	5892.6	145.1	13854.9	107.4	5.26e-06
10	0.3	0.9	0.1	2.68794	0.2	"9,10"	"12345,12354,12352,12346,12353,12349,12351,12348,12350,12347"	6000	5851.4	266.4	13733.6	148.6	5.37e-06
10	0.3	0.9	0.1	2.68794	0.3	"9,10"	"12345,12354,12352,12346,12351,12349,12353,12348,12350,12347"	6000	5791.4	419.3	13580.7	208.6	5.55e-06
10	0.3	0.9	0.1	2.68794	0.4	"9,10"	"12345,12354,12352,12346,12349,12351,12353,12348,12350,12347"	6000	5721.7	603.3	13396.7	278.3	5.8e-06
10	0.3	0.9	0.1	2.68794	0.5	"9,10"	"12345,12354,12352,12346,12349,12351,12353,12348,12350,12347"	6000	5637.3	830.1	13169.9	362.7	6.12e-06
10	0.3	0.9	0.1	2.84605	0.1	"9,10"	"12352,12345,12354,12353,12351,12346,12349,12348,12350,12347"	6000	5570.9	1471	12529	429.1	4.18e-06
10	0.3	0.9	0.1	2.84605	0.2	"9,10"	"12345,12354,12352,12346,12351,12353,12349,12348,12350,12347"	6000	5862.7	239.1	13760.9	137.3	4.27e-06
10	0.3	0.9	0.1	2.84605	0.3	"9,10"	"12345,12354,12352,12346,12351,12349,12353,12348,12350,12347"	6000	5818	370.5	13629.5	182	4.41e-06
10	0.3	0.9	0.1	2.84605	0.4	"9,10"	"12345,12354,12352,12346,12351,12349,12353,12348,12350,12347"	6000	5753.1	533.3	13466.7	246.9	4.61e-06
10	0.3	0.9	0.1	2.84605	0.5	"9,10"	"12345,12354,12352,12346,12349,12351,12353,12348,12350,12347"	6000	5674.9	737.5	13262.5	325.1	4.87e-06
10	0.3	0.9	0.1	3.00416	0.1	"9,10"	"12345,12354,12352,12353,12346,12351,12349,12347,12350,12348"	6000	5909.4	111.7	13888.3	90.6	3.37e-06
10	0.3	0.9	0.1	3.00416	0.2	"9,10"	"12345,12354,12352,12353,12346,12351,12349,12350,12348,12347"	6000	5877.2	214.5	13785.5	122.8	3.44e-06
10	0.3	0.9	0.1	3.00416	0.3	"9,10"	"12345,12354,12352,12346,12351,12349,12353,12348,12350,12347"	6000	5837.1	327	13673	162.9	3.56e-06
10	0.3	0.9	0.1	3.00416	0.4	"9,10"	"12345,12354,12352,12346,12349,12351,12348,12353,12350,12347"	6000	5784.8	469.6	13530.4	215.2	3.72e-06
10	0.3	0.9	0.1	3.00416	0.5	"9,10"	"12345,12354,12352,12346,12351,12349,12353,12348,12350,12347"	6000	5711.5	653.7	13346.3	288.5	3.92e-06
10	0.3	0.9	0.1	3.16228	0.1	"9,10"	"12345,12354,12352,12353,12346,12350,12349,12351,12348,12347"	6000	5627.1	1424.8	12575.2	372.9	2.74e-06
10	0.3	0.9	0.1	3.16228	0.2	"9,10"	"12345,12354,12352,12346,12349,12353,12351,12350,12348,12347"	6000	5885.8	198.4	13801.6	114.2	2.8e-06
10	0.3	0.9	0.1	3.16228	0.3	"9,10"	"12345,12354,12352,12346,12349,12351,12353,12348,12350,12347"	6000	5847.8	301.6	13698.4	152.2	2.9e-06
10	0.3	0.9	0.1	3.16228	0.4	"9,10"	"12345,12354,12352,12346,12351,12349,12353,12348,12350,12347"	6000	5800.2	426.8	13573.2	199.8	3.03e-06
10	0.3	0.9	0.1	3.16228	0.5	"9,10"	"12345,12354,12352,12346,12351,12349,12348,12353,12350,12347"	6000	5741.9	584.9	13415.1	258.1	3.2e-06
10	0.3	0.9	0.2	0	0.1	"0"	"12352,12347,12348,12349,12345,12351,12354,12350,12353,12346"	6000	5733.2	13785.9	214.1	266.8	0.0447652
10	0.3	0.9	0.2	0	0.2	"0"	"12352,12345,12347,12349,12348,12353,12351,12354,12350,12346"	6000	5467.9	13795.9	204.1	532.1	0.0360494
10	0.3	0.9	0.2	0	0.3	"0"	"12352,12348,12345,12349,12347,12354,12351,12353,12346,12350"	6000	5202	13804.8	195.2	798	0.0275997
10	0.3	0.9	0.2	0	0.4	"0"	"12345,12352,12348,12347,12349,12354,12351,12346,12353,12350"	6000	4941.4	13814.3	185.7	1058.6	0.0210275
10	0.3	0.9	0.2	0	0.5	"0"	"12352,12345,12347,12349,12348,12351,12354,12346,12353,12350"	6000	4667.4	13823.6	176.4	1332.6	0.0162586
10	0.3	0.9	0.2	0.158114	0.1	"8,9,10"	"12345,12354,12352,12349,12348,12353,12350,12351,12347,12346"	6000	5715.1	13718.8	281.2	284.9	0.0429088
10	0.3	0.9	0.2	0.158114	0.2	"8,9,10"	"12346,12345,12354,12352,12347,12353,12349,12348,12350,12351"	6000	5451.5	13795.2	204.8	548.5	0.034904
10	0.3	0.9	0.2	0.158114	0.3	"8,9,10"	"12346,12345,12354,12348,12352,12349,12350,12347,12353,12351"	6000	5190.9	13813.8	186.2	809.1	0.0269559
10	0.3	0.9	0.2	0.158114	0.4	"8,9,10"	"12346,12345,12354,12348,12352,12349,12350,12347,12353,12351"	6000	4922.9	13823.8	176.2	1077.1	0.0206668
10	0.3	0.9	0.2	0.158114	0.5	"7,8,9,10"	"12346,12345,12354,12350,12352,12348,12349,12347,12353,12351"	6000	4656.4	13833.2	166.8	1343.6	0.0160503
10	0.3	0.9	0.2	0.316228	0.1	"9,10"	"12354,12345,12352,12348,12347,12349,12351,12353,12350,12346"	6000	5713.4	12572	1428	286.6	0.0277649
10	0.3	0.9	0.2	0.316228	0.2	"8,9,10"	"12345,12354,12352,12347,12349,12353,12350,12346,12351,12348"	6000	5456	13768.6	231.4	544	0.0242295
10	0.3	0.9	0.2	0.316228	0.3	"8,9,10"	"12345,12354,12352,12349,12347,12346,12350,12353,12348,12351"	6000	5191.8	13805.3	194.7	808.2	0.0201345
10	0.3	0.9	0.2	0.316228	0.4	"8,9,10"	"12345,12354,12352,12349,12350,12347,12348,12346,12351,12353"	6000	4921.3	13820.3	179.7	1078.7	0.0164174
10	0.3	0.9	0.2	0.316228	0.5	"8,9,10"	"12345,12354,12352,12349,12350,12353,12347,12351,12346,12348"	6000	4648.9	13833.6	166.4	1351.1	0.0133766
10	0.3	0.9	0.2	0.474342	0.1	"9,10"	"12354,12345,12352,12347,12346,12348,12349,12351,12353,12350"	6000	5729.8	7531.8	6468.2	270.2	0.012534
10	0.3	0.9	0.2	0.474342	0.2	"9,10"	"12354,12345,12352,12353,12350,12349,12346,12347,12348,12351"	6000	5472.3	12931.6	1068.4	527.7	0.0117116
10	0.3	0.9	0.2	0.474342	0.3	"9,10"	"12354,12352,12345,12349,12346,12347,12353,12348,12350,12351"	6000	5202.7	13782.9	217.1	797.3	0.0106052
10	0.3	0.9	0.2	0.474342	0.4	"8,9,10"	"12345,12354,12352,12349,12350,12347,12348,12346,12351,12353"	6000	4932.3	13820.8	179.2	1067.7	0.00942647
10	0.3	0.9	0.2	0.474342	0.5	"8,9,10"	"12345,12354,12352,12349,12350,12347,12353,12346,12348,12351"	6000	4659.1	13833.9	166.1	1340.9	0.00830664
10	0.3	0.9	0.2	0.632456	0.1	"9,10"	"12352,12354,12345,12346,12351,12348,12349,12347,12350,12353"	6000	5778.1	3187.5	10812.5	221.9	0.00538655
10	0.3	0.9	0.2	0.632456	0.2	"9,10"	"12354,12345,12352,12346,12353,12349,12351,12348,12350,12347"	6000	5515.3	8874.8	5125.2	484.7	0.00522091
10	0.3	0.9	0.2	0.632456	0.3	"9,10"	"12354,12345,12352,12349,12346,12350,12351,12347,12353,12348"	6000	5229.9	12068.6	1931.4	770.1	0.00497738
10	0.3	0.9	0.2	0.632456	0.4	"9,10"	"12354,12345,12352,12349,12347,12350,12346,12348,12351,12353"	6000	4939.1	13356.2	643.8	1060.9	0.00468969
10	0.3	0.9	0.2	0.632456	0.5	"9,10"	"12354,12345,12352,12349,12350,12347,12353,12346,12351,12348"	6000	4663.6	13724.9	275.1	1336.4	0.00438583
10	0.3	0.9	0.2	0.790569	0.1	"9,10"	"12354,12345,12352,12349,12348,12346,12350,12351,12347,12353"	6000	5786.3	1504.4	12495.6	213.7	0.00249526
10	0.3	0.9	0.2	0.790569	0.2	"9,10"	"12354,12345,12352,12346,12349,12348,12351,12350,12353,12347"	6000	5567.9	4107.3	9892.7	432.1	0.00246155
10	0.3	0.9	0.2	0.790569	0.3	"9,10"	"12354,12345,12352,12349,12346,12351,12353,12348,12347,12350"	6000	5313.6	7630.2	6369.8	686.4	0.00240932
10	0.3	0.9	0.2	0.790569	0.4	"9,10"	"12354,12345,12352,12349,12351,12346,12353,12348,12347,12350"	6000	5029	10141.5	3858.5	971	0.00234387
10	0.3	0.9	0.2	0.790569	0.5	"9,10"	"12354,12345,12352,12349,12353,12346,12351,12348,12347,12350"	6000	4738.6	11929.5	2070.5	1261.4	0.00227031
10	0.3	0.9	0.2	0.948683	0.1	"9,10"	"12354,12345,12352,12351,12349,12353,12350,12346,12347,12348"	6000	5786.2	1028.6	12971.4	213.8	0.00127027
10	0.3	0.9	0.2	0.948683	0.2	"9,10"	"12354,12345,12352,12351,12346,12349,12348,12353,12350,12347"	6000	5603.8	2216.8	11783.2	396.2	0.00126395
10	0.3	0.9	0.2	0.948683	0.3	"9,10"	"12354,12345,12352,12349,12346,12351,12348,12350,12353,12347"	6000	5381.2	4031.3	9968.7	618.8	0.00125373
10	0.3	0.9	0.2	0.948683	0.4	"9,10"	"12354,12345,12352,12349,12346,12351,12348,12353,12347,12350"	6000	5134.6	6386	7614	865.4	0.00124051
10	0.3	0.9	0.2	0.948683	0.5	"9,10"	"12354,12345,12352,12349,12346,12351,12353,12348,12347,12350"	6000	4862.8	8544.7	5455.3	1137.2	0.00122521
10	0.3	0.9	0.2	1.1068	0.1	"9,10"	"12345,12354,12352,12346,12353,12349,12348,12347,12351,12350"	6000	5798.6	800.4	13199.6	201.4	0.00070367
10	0.3	0.9	0.2	1.1068	0.2	"9,10"	"12354,12345,12352,12351,12346,12348,12349,12353,12347,12350"	6000	5637.3	1503	12497	362.7	0.00070326
10	0.3	0.9	0.2	1.1068	0.3	"9,10"	"12354,12345,12352,12351,12346,12353,12349,12348,12350,12347"	6000	5454	2453.6	11546.4	546	0.000702465
10	0.3	0.9	0.2	1.1068	0.4	"9,10"	"12354,12345,12352,12351,12346,12349,12353,12348,12347,12350"	6000	5236.9	3730.5	10269.5	763.1	0.000701434
[truncated: 27,877,253 more chars]
