## Supplementary Table 1_Oracle for "Surrogate variables and the risk of overfitting in neuropsychiatric gene expression analyses" (part 1 of 3)

### Sheet: ReadMe_Descriptions
Item Type	Item	Description
Sheet	ReadMe_Description	Description of sheets and columns
Sheet	Simulations	Full simulation setup
Column	param.n_sv	Number of simulated expression influencing variables (EIVs)
Column	param.fraction_degs	Fraction of differentially expressed genes (DEGs)
Column	param.fraction_sv	Fraction of surrogate variables (SVs)
Column	param.status_sd	Standard deviation of disease status
Column	param.sv_sd	Standard deviation of SVs
Column	param.resid_sd	Standard deviation of residual
Column	nsv	Number of SVs detected by each DEA approach
Column	seeds	List of seeds used with the specified simulation set up
Column	true_degs	Number of DEGs per simulation
Column	TP	True positives
Column	TN	True negatives
Column	FP	False positives
Column	FN	False negatives
Column	Status_mean	Mean of the proportion of variance explained by disease status across genes, calculated using variance partition analysis

### Sheet: Simulations
param.n_sv	param.fraction_degs	param.fraction_sv	param.status_sd	param.sv_sd	param.resid_sd	nsv	seeds	true_degs	TP	TN	FP	FN	Status_mean
0	0	0.1	0.1	0	0.1	"0"	"12353,12345,12346,12347,12348,12349,12350,12351"	0	0	19999.9	0.125	0	0.000121323
0	0	0.1	0.1	0	0.2	"0"	"12353,12345,12346,12347,12348,12349,12350,12351,12354"	0	0	19999.9	0.111111	0	0.000348165
0	0	0.1	0.1	0	0.3	"0"	"12353,12345,12346,12347,12349,12350,12351"	0	0	19999.9	0.142857	0	0.000541688
0	0	0.1	0.1	0	0.4	"0"	"12353,12345,12346,12347,12348,12349,12350,12351,12354"	0	0	19999.9	0.111111	0	0.000674698
0	0	0.1	0.1	0	0.5	"0"	"12353,12345,12346,12347,12348,12349,12350,12351,12354"	0	0	19999.9	0.111111	0	0.00076436
0	0	0.1	0.2	0	0.1	"0"	"12353,12345,12346,12347,12348,12349,12350,12351"	0	0	19999.9	0.125	0	0.000121323
0	0	0.1	0.2	0	0.2	"0"	"12353,12345,12346,12347,12348,12349,12350,12351,12354"	0	0	19999.9	0.111111	0	0.000348165
0	0	0.1	0.2	0	0.3	"0"	"12353,12345,12346,12347,12348,12349,12350,12351,12354"	0	0	19999.9	0.111111	0	0.0005406
0	0	0.1	0.2	0	0.4	"0"	"12353,12345,12346,12347,12348,12349,12350,12351,12354"	0	0	19999.9	0.111111	0	0.000674698
0	0	0.1	0.2	0	0.5	"0"	"12353,12345,12346,12347,12348,12349,12350,12351,12352,12354"	0	0	19999.9	0.1	0	0.000765109
0	0	0.1	0.3	0	0.1	"0"	"12353,12345,12346,12347,12348,12349,12350,12351,12354"	0	0	19999.9	0.111111	0	0.000121216
0	0	0.1	0.3	0	0.2	"0"	"12353,12345,12346,12347,12348,12349,12350,12351,12354"	0	0	19999.9	0.111111	0	0.000348165
0	0	0.1	0.3	0	0.3	"0"	"12353,12345,12346,12347,12348,12349,12350,12351,12354"	0	0	19999.9	0.111111	0	0.0005406
0	0	0.1	0.3	0	0.4	"0"	"12353,12345,12346,12347,12348,12349,12350,12351,12354"	0	0	19999.9	0.111111	0	0.000674698
0	0	0.1	0.3	0	0.5	"0"	"12353,12345,12346,12347,12348,12349,12350,12351,12354"	0	0	19999.9	0.111111	0	0.00076436
0	0	0.1	0.4	0	0.1	"0"	"12353,12345,12346,12347,12348,12349,12350,12351,12354"	0	0	19999.9	0.111111	0	0.000121216
0	0	0.1	0.4	0	0.2	"0"	"12353,12345,12346,12347,12348,12349,12350,12351,12354"	0	0	19999.9	0.111111	0	0.000348165
0	0	0.1	0.4	0	0.3	"0"	"12353,12345,12346,12347,12348,12349,12350,12351,12354"	0	0	19999.9	0.111111	0	0.0005406
0	0	0.1	0.4	0	0.4	"0"	"12353,12345,12346,12347,12348,12349,12350,12351,12354"	0	0	19999.9	0.111111	0	0.000674698
0	0	0.1	0.4	0	0.5	"0"	"12353,12345,12346,12347,12348,12349,12350,12351,12352,12354"	0	0	19999.9	0.1	0	0.000765109
0	0	0.1	0.5	0	0.1	"0"	"12353,12345,12346,12347,12348,12349,12350,12351,12354"	0	0	19999.9	0.111111	0	0.000121216
0	0	0.1	0.5	0	0.2	"0"	"12353,12345,12346,12347,12348,12349,12350,12351"	0	0	19999.9	0.125	0	0.000348552
0	0	0.1	0.5	0	0.3	"0"	"12353,12345,12346,12347,12348,12349,12350,12351,12354"	0	0	19999.9	0.111111	0	0.0005406
0	0	0.1	0.5	0	0.4	"0"	"12353,12345,12346,12347,12348,12349,12350,12351,12354"	0	0	19999.9	0.111111	0	0.000674698
0	0	0.1	0.5	0	0.5	"0"	"12353,12345,12346,12347,12348,12349,12350,12351,12354"	0	0	19999.9	0.111111	0	0.00076436
0	0	0.3	0.1	0	0.1	"0"	"12345,12347,12351,12352,12354"	0	0	20000	0	0	0.000121733
0	0	0.3	0.1	0	0.2	"0"	"12345,12347,12348,12351,12354"	0	0	20000	0	0	0.000350319
0	0	0.3	0.1	0	0.3	"0"	"12345,12347,12351,12354"	0	0	20000	0	0	0.000542736
0	0	0.3	0.1	0	0.4	"0"	"12345,12347,12351,12354"	0	0	20000	0	0	0.000676976
0	0	0.3	0.1	0	0.5	"0"	"12345,12347,12351,12354"	0	0	20000	0	0	0.000766616
0	0	0.3	0.2	0	0.1	"0"	"12345,12347,12351,12353,12354"	0	0	20000	0	0	0.000121691
0	0	0.3	0.2	0	0.2	"0"	"12345,12347,12351,12354"	0	0	20000	0	0	0.000349776
0	0	0.3	0.2	0	0.3	"0"	"12345,12347,12351,12353,12354"	0	0	20000	0	0	0.000542257
0	0	0.3	0.2	0	0.4	"0"	"12345,12347,12351,12354"	0	0	20000	0	0	0.000676976
0	0	0.3	0.2	0	0.5	"0"	"12345,12347,12348,12351,12354"	0	0	20000	0	0	0.000768563
0	0	0.3	0.3	0	0.1	"0"	"12345,12347,12351,12354"	0	0	20000	0	0	0.000121827
0	0	0.3	0.3	0	0.2	"0"	"12345,12347,12351,12354"	0	0	20000	0	0	0.000349776
0	0	0.3	0.3	0	0.3	"0"	"12345,12347,12351,12354"	0	0	20000	0	0	0.000542736
0	0	0.3	0.3	0	0.4	"0"	"12345,12347,12348,12351,12354"	0	0	20000	0	0	0.000678549
0	0	0.3	0.3	0	0.5	"0"	"12345,12347,12351,12354"	0	0	20000	0	0	0.000766616
0	0	0.3	0.4	0	0.1	"0"	"12345,12347,12351,12354"	0	0	20000	0	0	0.000121827
0	0	0.3	0.4	0	0.2	"0"	"12345,12347,12351,12354"	0	0	20000	0	0	0.000349776
0	0	0.3	0.4	0	0.3	"0"	"12345,12347,12348,12351,12354"	0	0	20000	0	0	0.000543821
0	0	0.3	0.4	0	0.4	"0"	"12345,12347,12348,12351,12354"	0	0	20000	0	0	0.000678549
0	0	0.3	0.4	0	0.5	"0"	"12345,12347,12348,12351,12354"	0	0	20000	0	0	0.000768563
0	0	0.3	0.5	0	0.1	"0"	"12345,12347,12351,12354"	0	0	20000	0	0	0.000121827
0	0	0.3	0.5	0	0.2	"0"	"12345,12347,12351,12354"	0	0	20000	0	0	0.000349776
0	0	0.3	0.5	0	0.3	"0"	"12345,12347,12351,12354"	0	0	20000	0	0	0.000542736
0	0	0.3	0.5	0	0.4	"0"	"12345,12347,12351,12353,12354"	0	0	20000	0	0	0.000676467
0	0	0.3	0.5	0	0.5	"0"	"12345,12347,12351,12354"	0	0	20000	0	0	0.000766616
0	0	0.5	0.1	0	0.1	"0"	"12345,12346,12347,12348,12349,12350,12351"	0	0	20000	0	0	0.000121117
0	0	0.5	0.1	0	0.2	"0"	"12345,12346,12347,12348,12349,12351"	0	0	20000	0	0	0.000347396
0	0	0.5	0.1	0	0.3	"0"	"12345,12346,12347,12348,12350,12351"	0	0	20000	0	0	0.000540298
0	0	0.5	0.1	0	0.4	"0"	"12345,12346,12347,12348,12349,12350,12351"	0	0	20000	0	0	0.00067341
0	0	0.5	0.1	0	0.5	"0"	"12345,12346,12347,12348,12349,12351"	0	0	20000	0	0	0.000761751
0	0	0.5	0.2	0	0.1	"0"	"12345,12346,12347,12348,12349,12351"	0	0	20000	0	0	0.000121026
0	0	0.5	0.2	0	0.2	"0"	"12354,12345,12346,12347,12348,12349,12350,12351"	0	0	19999.9	0.125	0	0.000347751
0	0	0.5	0.2	0	0.3	"0"	"12345,12346,12347,12348,12349,12350,12351"	0	0	20000	0	0	0.000539725
0	0	0.5	0.2	0	0.4	"0"	"12345,12346,12347,12348,12349,12350,12351"	0	0	20000	0	0	0.00067341
0	0	0.5	0.2	0	0.5	"0"	"12345,12346,12347,12348,12349,12350,12351"	0	0	20000	0	0	0.000762736
0	0	0.5	0.3	0	0.1	"0"	"12345,12346,12347,12348,12349,12350,12351"	0	0	20000	0	0	0.000121117
0	0	0.5	0.3	0	0.2	"0"	"12345,12346,12347,12348,12349,12350,12351"	0	0	20000	0	0	0.000347735
0	0	0.5	0.3	0	0.3	"0"	"12354,12345,12346,12347,12348,12349,12350,12351"	0	0	19999.9	0.125	0	0.000539719
0	0	0.5	0.3	0	0.4	"0"	"12354,12345,12346,12347,12348,12349,12351"	0	0	19999.9	0.142857	0	0.000672662
0	0	0.5	0.3	0	0.5	"0"	"12354,12345,12346,12347,12348,12350,12351"	0	0	19999.9	0.142857	0	0.000763466
0	0	0.5	0.4	0	0.1	"0"	"12354,12345,12346,12347,12348,12350,12351"	0	0	19999.9	0.142857	0	0.000121205
0	0	0.5	0.4	0	0.2	"0"	"12345,12346,12347,12348,12349,12350,12351"	0	0	20000	0	0	0.000347735
0	0	0.5	0.4	0	0.3	"0"	"12354,12345,12346,12347,12348,12349,12350,12351"	0	0	19999.9	0.125	0	0.000539719
0	0	0.5	0.4	0	0.4	"0"	"12354,12345,12346,12347,12348,12349,12350,12351"	0	0	19999.9	0.125	0	0.00067338
0	0	0.5	0.4	0	0.5	"0"	"12354,12345,12346,12347,12348,12349,12351"	0	0	19999.9	0.142857	0	0.000761835
0	0	0.5	0.5	0	0.1	"0"	"12345,12346,12347,12348,12351"	0	0	20000	0	0	0.000121101
0	0	0.5	0.5	0	0.2	"0"	"12354,12345,12346,12347,12348,12349,12350,12351"	0	0	19999.9	0.125	0	0.000347751
0	0	0.5	0.5	0	0.3	"0"	"12354,12345,12346,12347,12348,12349,12350,12351"	0	0	19999.9	0.125	0	0.000539719
0	0	0.5	0.5	0	0.4	"0"	"12345,12346,12347,12348,12349,12350,12351"	0	0	20000	0	0	0.00067341
0	0	0.5	0.5	0	0.5	"0"	"12345,12346,12347,12348,12349,12350,12351,12352"	0	0	20000	0	0	0.000762822
0	0	0.7	0.1	0	0.1	"0"	"12345,12346,12348,12350,12351,12352,12353"	0	0	20000	0	0	0.000121604
0	0	0.7	0.1	0	0.2	"0"	"12345,12346,12348,12349,12350,12351,12352,12353,12354"	0	0	20000	0	0	0.000349299
0	0	0.7	0.1	0	0.3	"0"	"12345,12346,12348,12349,12350,12351,12352,12353,12354"	0	0	20000	0	0	0.000542354
0	0	0.7	0.1	0	0.4	"0"	"12345,12346,12348,12350,12351,12352,12353,12354"	0	0	20000	0	0	0.000677813
0	0	0.7	0.1	0	0.5	"0"	"12345,12346,12348,12350,12351,12352,12353,12354"	0	0	20000	0	0	0.000767833
0	0	0.7	0.2	0	0.1	"0"	"12345,12346,12348,12349,12350,12351,12352,12353,12354"	0	0	20000	0	0	0.00012156
0	0	0.7	0.2	0	0.2	"0"	"12345,12346,12348,12350,12351,12352,12353"	0	0	20000	0	0	0.000349601
0	0	0.7	0.2	0	0.3	"0"	"12345,12346,12347,12348,12350,12351,12352,12353,12354"	0	0	20000	0	0	0.000543108
0	0	0.7	0.2	0	0.4	"0"	"12345,12346,12348,12349,12350,12351,12352,12353"	0	0	20000	0	0	0.000676647
0	0	0.7	0.2	0	0.5	"0"	"12345,12346,12348,12349,12350,12351,12352,12353,12354"	0	0	20000	0	0	0.000766627
0	0	0.7	0.3	0	0.1	"0"	"12345,12346,12348,12349,12350,12351,12352,12353"	0	0	20000	0	0	0.000121498
0	0	0.7	0.3	0	0.2	"0"	"12345,12346,12348,12350,12351,12352,12353"	0	0	20000	0	0	0.000349601
0	0	0.7	0.3	0	0.3	"0"	"12345,12346,12348,12350,12351,12352,12353"	0	0	20000	0	0	0.00054302
0	0	0.7	0.3	0	0.4	"0"	"12345,12346,12348,12349,12350,12351,12352,12353"	0	0	20000	0	0	0.000676647
0	0	0.7	0.3	0	0.5	"0"	"12345,12346,12348,12349,12350,12351,12352,12353"	0	0	20000	0	0	0.000766507
0	0	0.7	0.4	0	0.1	"0"	"12345,12346,12348,12350,12351,12352,12353,12354"	0	0	20000	0	0	0.000121661
0	0	0.7	0.4	0	0.2	"0"	"12345,12346,12348,12349,12350,12351,12352,12353,12354"	0	0	20000	0	0	0.000349299
0	0	0.7	0.4	0	0.3	"0"	"12345,12346,12348,12349,12350,12351,12352,12353,12354"	0	0	20000	0	0	0.000542354
0	0	0.7	0.4	0	0.4	"0"	"12345,12346,12348,12350,12351,12352,12353,12354"	0	0	20000	0	0	0.000677813
0	0	0.7	0.4	0	0.5	"0"	"12345,12346,12348,12349,12350,12351,12352,12353"	0	0	20000	0	0	0.000766507
0	0	0.7	0.5	0	0.1	"0"	"12345,12346,12348,12349,12350,12351,12352,12353,12354"	0	0	20000	0	0	0.00012156
0	0	0.7	0.5	0	0.2	"0"	"12345,12346,12348,12349,12350,12351,12352,12353,12354"	0	0	20000	0	0	0.000349299
0	0	0.7	0.5	0	0.3	"0"	"12345,12346,12348,12349,12350,12351,12352,12353"	0	0	20000	0	0	0.000542186
0	0	0.7	0.5	0	0.4	"0"	"12345,12346,12348,12349,12350,12351,12352,12353,12354"	0	0	20000	0	0	0.000676797
0	0	0.7	0.5	0	0.5	"0"	"12345,12346,12348,12350,12351,12352,12353,12354"	0	0	20000	0	0	0.000767833
0	0	0.9	0.1	0	0.1	"0"	"12345,12346,12347,12348,12349,12351,12353,12354"	0	0	19999.9	0.125	0	0.000121366
0	0	0.9	0.1	0	0.2	"0"	"12345,12346,12347,12348,12349,12351,12353,12354"	0	0	19999.9	0.125	0	0.000348621
0	0	0.9	0.1	0	0.3	"0"	"12345,12346,12347,12348,12349,12351,12353,12354"	0	0	19999.9	0.125	0	0.000541282
0	0	0.9	0.1	0	0.4	"0"	"12345,12346,12347,12348,12349,12351,12352,12353,12354"	0	0	19999.9	0.111111	0	0.000676856
0	0	0.9	0.1	0	0.5	"0"	"12346,12347,12348,12349,12351,12353,12354"	0	0	20000	0	0	0.00076296
0	0	0.9	0.2	0	0.1	"0"	"12348,12349,12351,12353,12354"	0	0	20000	0	0	0.000120191
0	0	0.9	0.2	0	0.2	"0"	"12345,12346,12347,12348,12349,12351,12353,12354"	0	0	19999.9	0.125	0	0.000348621
0	0	0.9	0.2	0	0.3	"0"	"12345,12347,12348,12349,12353,12354"	0	0	19999.8	0.166667	0	0.000540316
0	0	0.9	0.2	0	0.4	"0"	"12346,12347,12348,12349,12351,12353,12354"	0	0	20000	0	0	0.000673513
0	0	0.9	0.2	0	0.5	"0"	"12345,12346,12348,12349,12353,12354"	0	0	19999.8	0.166667	0	0.000764177
0	0	0.9	0.3	0	0.1	"0"	"12345,12346,12348,12349,12351,12353,12354"	0	0	19999.9	0.142857	0	0.000121133
0	0	0.9	0.3	0	0.2	"0"	"12345,12346,12347,12348,12349,12351,12353,12354"	0	0	19999.9	0.125	0	0.000348621
0	0	0.9	0.3	0	0.3	"0"	"12345,12346,12347,12348,12349,12353,12354"	0	0	19999.9	0.142857	0	0.000541474
0	0	0.9	0.3	0	0.4	"0"	"12345,12346,12347,12348,12349,12353,12354"	0	0	19999.9	0.142857	0	0.000675737
0	0	0.9	0.3	0	0.5	"0"	"12345,12348,12349,12351,12353,12354"	0	0	19999.8	0.166667	0	0.000762244
0	0	0.9	0.4	0	0.1	"0"	"12345,12346,12347,12348,12349,12351,12353,12354"	0	0	19999.9	0.125	0	0.000121366
0	0	0.9	0.4	0	0.2	"0"	"12345,12346,12347,12348,12349,12353,12354"	0	0	19999.9	0.142857	0	0.000348743
0	0	0.9	0.4	0	0.3	"0"	"12345,12346,12347,12348,12349,12351,12353,12354"	0	0	19999.9	0.125	0	0.000541282
0	0	0.9	0.4	0	0.4	"0"	"12345,12346,12347,12348,12349,12351,12352,12353,12354"	0	0	19999.9	0.111111	0	0.000676856
0	0	0.9	0.4	0	0.5	"0"	"12345,12346,12347,12348,12349,12353,12354"	0	0	19999.9	0.142857	0	0.000765484
0	0	0.9	0.5	0	0.1	"0"	"12345,12346,12347,12348,12349,12353,12354"	0	0	19999.9	0.142857	0	0.000121407
0	0	0.9	0.5	0	0.2	"0"	"12346,12347,12348,12351,12353,12354"	0	0	20000	0	0	0.000348225
0	0	0.9	0.5	0	0.3	"0"	"12345,12346,12347,12348,12349,12351,12353,12354"	0	0	19999.9	0.125	0	0.000541282
0	0	0.9	0.5	0	0.4	"0"	"12345,12346,12347,12348,12349,12351,12353,12354"	0	0	19999.9	0.125	0	0.000675492
0	0	0.9	0.5	0	0.5	"0"	"12345,12346,12347,12348,12349,12351,12353,12354"	0	0	19999.9	0.125	0	0.000765199
0	0.02	0.1	0.1	0	0.1	"0"	"12348,12353,12349,12354,12350,12347,12351,12345,12346"	400	354.444	19582.8	17.2222	45.5556	0.00116581
0	0.02	0.1	0.1	0	0.2	"0"	"12349,12354,12353,12347,12346,12351,12348,12350,12345"	400	304.889	19585.3	14.6667	95.1111	0.00113688
0	0.02	0.1	0.1	0	0.3	"0"	"12349,12350,12347,12346,12354,12348,12351,12345,12353"	400	261.444	19588	12	138.556	0.00110656
0	0.02	0.1	0.1	0	0.4	"0"	"12347,12349,12350,12346,12345,12351,12353,12348"	400	222.625	19589.4	10.625	177.375	0.00108864
0	0.02	0.1	0.1	0	0.5	"0"	"12354,12347,12349,12350,12351,12346,12353,12348,12345"	400	179.556	19591.7	8.33333	220.444	0.00106545
0	0.02	0.1	0.2	0	0.1	"0"	"12348,12350,12354,12351,12347,12345,12353,12349,12346"	400	380.333	19581.2	18.7778	19.6667	0.00317552
0	0.02	0.1	0.2	0	0.2	"0"	"12348,12353,12349,12354,12350,12347,12351,12345,12346"	400	354.444	19582.8	17.2222	45.5556	0.00279701
0	0.02	0.1	0.2	0	0.3	"0"	"12349,12348,12354,12353,12346,12351,12347,12345,12350"	400	332.222	19583.6	16.4444	67.7778	0.00240214
0	0.02	0.1	0.2	0	0.4	"0"	"12349,12354,12353,12347,12346,12351,12348,12350,12345"	400	304.889	19585.3	14.6667	95.1111	0.00207861
0	0.02	0.1	0.2	0	0.5	"0"	"12349,12347,12346,12348,12350,12345,12351,12353"	400	283.125	19586	14	116.875	0.00184931
0	0.02	0.1	0.3	0	0.1	"0"	"12348,12351,12350,12347,12354,12346,12353,12345,12349"	400	387.333	19580.9	19.1111	12.6667	0.00514071
0	0.02	0.1	0.3	0	0.2	"0"	"12354,12353,12345,12347,12351,12349,12346"	400	372.571	19582.7	17.2857	27.4286	0.00453164
0	0.02	0.1	0.3	0	0.3	"0"	"12348,12353,12349,12354,12350,12347,12351,12345,12346"	400	354.444	19582.8	17.2222	45.5556	0.00388718
0	0.02	0.1	0.3	0	0.4	"0"	"12349,12354,12348,12353,12346,12351,12347,12345,12350"	400	338.333	19583.2	16.7778	61.6667	0.00330507
0	0.02	0.1	0.3	0	0.5	"0"	"12349,12354,12348,12353,12346,12351,12350,12347,12345"	400	323.778	19584.2	15.7778	76.2222	0.00284015
0	0.02	0.1	0.4	0	0.1	"0"	"12350,12351,12347,12348,12345,12353,12346,12354,12349"	400	390.556	19580.9	19.1111	9.44444	0.00682146
0	0.02	0.1	0.4	0	0.2	"0"	"12348,12350,12354,12351,12347,12345,12353,12349,12346"	400	380.333	19581.2	18.7778	19.6667	0.00612705
0	0.02	0.1	0.4	0	0.3	"0"	"12353,12354,12348,12347,12351,12350,12345,12349,12346"	400	368.111	19582.1	17.8889	31.8889	0.00530667
0	0.02	0.1	0.4	0	0.4	"0"	"12348,12353,12349,12350,12347,12351,12345,12346"	400	355	19582.2	17.75	45	0.00458135
0	0.02	0.1	0.4	0	0.5	"0"	"12354,12349,12348,12353,12347,12346,12345,12351,12350"	400	343.111	19583.2	16.7778	56.8889	0.00390865
0	0.02	0.1	0.5	0	0.1	"0"	"12350,12351,12348,12347,12346,12353,12345,12349"	400	392.625	19580.1	19.875	7.375	0.00825985
0	0.02	0.1	0.5	0	0.2	"0"	"12348,12354,12351,12350,12347,12346,12353,12349,12345"	400	384.556	19581.1	18.8889	15.4444	0.00748348
0	0.02	0.1	0.5	0	0.3	"0"	"12348,12354,12353,12350,12345,12347,12351,12349,12346"	400	375.333	19581.6	18.4444	24.6667	0.00658125
0	0.02	0.1	0.5	0	0.4	"0"	"12353,12348,12354,12349,12350,12351,12347,12345,12346"	400	365	19582.1	17.8889	35	0.00570985
0	0.02	0.1	0.5	0	0.5	"0"	"12348,12353,12349,12354,12350,12347,12351,12345,12346"	400	354.444	19582.8	17.2222	45.5556	0.00495105
0	0.02	0.3	0.1	0	0.1	"0"	"12354,12345,12351,12353,12347"	400	355	19583.2	16.8	45	0.00113895
0	0.02	0.3	0.1	0	0.2	"0"	"12345,12351,12354,12347"	400	311.5	19585	15	88.5	0.00111389
0	0.02	0.3	0.1	0	0.3	"0"	"12345,12351,12354,12347"	400	262.25	19587	13	137.75	0.00109053
0	0.02	0.3	0.1	0	0.4	"0"	"12345,12351,12353,12347,12354"	400	219.6	19588.4	11.6	180.4	0.00107005
0	0.02	0.3	0.1	0	0.5	"0"	"12345,12351,12347,12354"	400	185.25	19590.8	9.25	214.75	0.00105827
0	0.02	0.3	0.2	0	0.1	"0"	"12352,12351,12354,12345,12347"	400	376	19583.4	16.6	24	0.0031079
0	0.02	0.3	0.2	0	0.2	"0"	"12348,12354,12345,12351,12347"	400	351.4	19582.8	17.2	48.6	0.00275055
0	0.02	0.3	0.2	0	0.3	"0"	"12345,12351,12354,12347"	400	334.5	19584	16	65.5	0.00235893
0	0.02	0.3	0.2	0	0.4	"0"	"12345,12351,12354,12347"	400	311.5	19585	15	88.5	0.00204202
0	0.02	0.3	0.2	0	0.5	"0"	"12345,12351,12354,12347"	400	289.75	19586	14	110.25	0.00180554
0	0.02	0.3	0.3	0	0.1	"0"	"12349,12351,12354,12345,12347"	400	382.8	19580.6	19.4	17.2	0.005167
0	0.02	0.3	0.3	0	0.2	"0"	"12351,12354,12345,12347"	400	369.5	19582.8	17.25	30.5	0.00449944
0	0.02	0.3	0.3	0	0.3	"0"	"12352,12354,12345,12351,12347"	400	353.2	19584	16	46.8	0.00380635
0	0.02	0.3	0.3	0	0.4	"0"	"12345,12354,12351,12347"	400	341.25	19584	16	58.75	0.00325341
0	0.02	0.3	0.3	0	0.5	"0"	"12348,12352,12354,12345,12351,12347"	400	323.167	19584.5	15.5	76.8333	0.00278192
0	0.02	0.3	0.4	0	0.1	"0"	"12351,12354,12347,12345"	400	387.5	19581.8	18.25	12.5	0.00678627
0	0.02	0.3	0.4	0	0.2	"0"	"12353,12351,12354,12345,12347"	400	376.6	19582.6	17.4	23.4	0.00608034
0	0.02	0.3	0.4	0	0.3	"0"	"12348,12354,12345,12351,12347"	400	362.6	19582.2	17.8	37.4	0.00525161
0	0.02	0.3	0.4	0	0.4	"0"	"12354,12345,12351,12347"	400	354	19583.5	16.5	46	0.00449141
0	0.02	0.3	0.4	0	0.5	"0"	"12348,12354,12345,12351,12347"	400	341.2	19583.2	16.8	58.8	0.00385435
0	0.02	0.3	0.5	0	0.1	"0"	"12351,12347,12354,12345"	400	389.75	19581.8	18.25	10.25	0.0081913
0	0.02	0.3	0.5	0	0.2	"0"	"12351,12354,12345,12347"	400	381.25	19582.2	17.75	18.75	0.00745108
0	0.02	0.3	0.5	0	0.3	"0"	"12348,12352,12351,12354,12345,12347"	400	370.667	19582.5	17.5	29.3333	0.00647494
0	0.02	0.3	0.5	0	0.4	"0"	"12345,12354,12351,12347"	400	362.75	19583.2	16.75	37.25	0.00565869
0	0.02	0.3	0.5	0	0.5	"0"	"12354,12345,12351,12347"	400	354	19583.5	16.5	46	0.00489476
0	0.02	0.5	0.1	0	0.1	"0"	"12351,12347,12350,12345,12349,12348,12346"	400	350.143	19583.4	16.5714	49.8571	0.0010987
0	0.02	0.5	0.1	0	0.2	"0"	"12351,12347,12345,12349,12346,12348"	400	302	19586.3	13.6667	98	0.00107931
0	0.02	0.5	0.1	0	0.3	"0"	"12347,12349,12345,12348,12346,12350,12351"	400	254.143	19587.9	12.1429	145.857	0.00106468
0	0.02	0.5	0.1	0	0.4	"0"	"12347,12348,12345,12346,12349,12351,12350"	400	211.143	19589.7	10.2857	188.857	0.00105035
0	0.02	0.5	0.1	0	0.5	"0"	"12347,12348,12351,12345,12354,12350,12346"	400	170.857	19591.3	8.71429	229.143	0.00104387
0	0.02	0.5	0.2	0	0.1	"0"	"12347,12351,12350,12346,12345,12348,12349"	400	377	19582.6	17.4286	23	0.00302788
0	0.02	0.5	0.2	0	0.2	"0"	"12351,12347,12350,12345,12349,12348,12346,12352"	400	351.625	19583.8	16.25	48.375	0.00270155
0	0.02	0.5	0.2	0	0.3	"0"	"12347,12345,12351,12350,12349,12348,12346"	400	324.571	19584.4	15.5714	75.4286	0.00229218
0	0.02	0.5	0.2	0	0.4	"0"	"12351,12347,12345,12349,12354,12350,12346,12348"	400	303	19585.9	14.125	97	0.00199879
0	0.02	0.5	0.2	0	0.5	"0"	"12347,12349,12345,12348,12351,12354,12350,12346"	400	278.375	19586.8	13.25	121.625	0.00176983
0	0.02	0.5	0.3	0	0.1	"0"	"12350,12347,12351,12348,12346,12345,12349"	400	384.286	19582.3	17.7143	15.7143	0.00494778
0	0.02	0.5	0.3	0	0.2	"0"	"12347,12351,12350,12345,12348,12346,12349"	400	369	19582.7	17.2857	31	0.00437024
0	0.02	0.5	0.3	0	0.3	"0"	"12351,12347,12350,12345,12349,12348,12346,12354"	400	351	19583.6	16.375	49	0.00374662
0	0.02	0.5	0.3	0	0.4	"0"	"12347,12345,12350,12351,12349,12354,12348,12346"	400	334	19584.4	15.625	66	0.00318096
0	0.02	0.5	0.3	0	0.5	"0"	"12347,12351,12349,12345,12350,12354,12348,12346"	400	318.125	19585	15	81.875	0.00273239
0	0.02	0.5	0.4	0	0.1	"0"	"12347,12348,12345,12351,12349,12346"	400	388.667	19582.8	17.1667	11.3333	0.00659879
0	0.02	0.5	0.4	0	0.2	"0"	"12347,12351,12346,12345,12348,12354,12349"	400	377.571	19582.9	17.1429	22.4286	0.00594296
0	0.02	0.5	0.4	0	0.3	"0"	"12351,12347,12345,12348,12354,12346"	400	364.833	19583.2	16.8333	35.1667	0.00510433
0	0.02	0.5	0.4	0	0.4	"0"	"12351,12347,12350,12345,12348,12346"	400	349.5	19583.3	16.6667	50.5	0.00434567
0	0.02	0.5	0.4	0	0.5	"0"	"12347,12345,12351,12349,12354,12348,12346"	400	338.714	19584.7	15.2857	61.2857	0.00375959
0	0.02	0.5	0.5	0	0.1	"0"	"12350,12347,12345,12351,12348,12349,12354,12346"	400	389.875	19582	18	10.125	0.0080201
0	0.02	0.5	0.5	0	0.2	"0"	"12347,12351,12350,12346,12348,12345"	400	381	19582.2	17.8333	19	0.00723214
0	0.02	0.5	0.5	0	0.3	"0"	"12347,12351,12350,12348,12345,12346,12354,12349"	400	373	19582.4	17.625	27	0.00639415
0	0.02	0.5	0.5	0	0.4	"0"	"12347,12351,12345,12346,12349,12348"	400	361.5	19583.3	16.6667	38.5	0.00549464
0	0.02	0.5	0.5	0	0.5	"0"	"12351,12347,12350,12345,12349,12348,12346,12354"	400	351	19583.6	16.375	49	0.00478665
0	0.02	0.7	0.1	0	0.1	"0"	"12345,12348,12349,12353,12352,12346,12350,12351"	400	352	19579.9	20.125	48	0.00112844
0	0.02	0.7	0.1	0	0.2	"0"	"12345,12354,12348,12349,12346,12350,12353,12352,12351"	400	301.667	19582.9	17.1111	98.3333	0.00110623
0	0.02	0.7	0.1	0	0.3	"0"	"12349,12354,12348,12345,12346,12352,12350,12353,12351"	400	256.333	19585.3	14.6667	143.667	0.00108329
0	0.02	0.7	0.1	0	0.4	"0"	"12348,12350,12354,12345,12349,12352,12346,12353,12351"	400	212.778	19587.6	12.4444	187.222	0.00106544
0	0.02	0.7	0.1	0	0.5	"0"	"12350,12348,12345,12354,12352,12346,12351,12353"	400	173.625	19590.1	9.875	226.375	0.0010525
0	0.02	0.7	0.2	0	0.1	"0"	"12353,12354,12345,12349,12346,12348,12352,12350,12351"	400	376.667	19578.6	21.4444	23.3333	0.00307436
0	0.02	0.7	0.2	0	0.2	"0"	"12345,12354,12348,12349,12353,12352,12346,12350,12351"	400	351.556	19579.7	20.3333	48.4444	0.00271096
0	0.02	0.7	0.2	0	0.3	"0"	"12354,12345,12348,12349,12353,12352,12346,12350,12351"	400	326.778	19581.3	18.6667	73.2222	0.00233205
0	0.02	0.7	0.2	0	0.4	"0"	"12345,12354,12348,12349,12346,12350,12353,12352,12351"	400	301.667	19582.9	17.1111	98.3333	0.00202259
0	0.02	0.7	0.2	0	0.5	"0"	"12348,12345,12354,12349,12346,12350,12352,12353,12351"	400	280.667	19584.2	15.7778	119.333	0.00179088
0	0.02	0.7	0.3	0	0.1	"0"	"12354,12345,12353,12349,12352,12346,12351,12348,12350"	400	384.333	19577.9	22.1111	15.6667	0.00498768
0	0.02	0.7	0.3	0	0.2	"0"	"12345,12349,12348,12353,12346,12350,12352,12351"	400	368.75	19578.9	21.125	31.25	0.0044291
0	0.02	0.7	0.3	0	0.3	"0"	"12345,12348,12353,12352,12346,12350,12351"	400	352.143	19579.9	20.1429	47.8571	0.00377227
0	0.02	0.7	0.3	0	0.4	"0"	"12345,12348,12353,12346,12352,12350,12351"	400	336	19580.7	19.2857	64	0.00320752
0	0.02	0.7	0.3	0	0.5	"0"	"12345,12354,12348,12349,12346,12350,12352,12351"	400	318.875	19582.1	17.875	81.125	0.00275108
0	0.02	0.7	0.4	0	0.1	"0"	"12353,12345,12352,12346,12351,12348,12350"	400	389.143	19577.7	22.2857	10.8571	0.00664799
0	0.02	0.7	0.4	0	0.2	"0"	"12353,12354,12345,12349,12346,12348,12352,12350,12351"	400	376.667	19578.6	21.4444	23.3333	0.00595645
0	0.02	0.7	0.4	0	0.3	"0"	"12345,12349,12348,12346,12350,12352,12351"	400	364.571	19579.9	20.1429	35.4286	0.00515735
0	0.02	0.7	0.4	0	0.4	"0"	"12345,12354,12348,12352,12346,12350,12351"	400	351.429	19580.4	19.5714	48.5714	0.00438751
0	0.02	0.7	0.4	0	0.5	"0"	"12354,12345,12348,12349,12353,12352,12346,12351,12350"	400	337	19580.6	19.4444	63	0.00379657
0	0.02	0.7	0.5	0	0.1	"0"	"12353,12352,12345,12346,12349,12348,12351,12350"	400	390.5	19577.8	22.25	9.5	0.00803235
0	0.02	0.7	0.5	0	0.2	"0"	"12354,12345,12353,12349,12346,12348,12352,12351,12350"	400	381.444	19578.1	21.8889	18.5556	0.00728669
0	0.02	0.7	0.5	0	0.3	"0"	"12345,12348,12353,12354,12346,12352,12350,12351"	400	372.75	19578.5	21.5	27.25	0.00639251
0	0.02	0.7	0.5	0	0.4	"0"	"12345,12354,12353,12348,12346,12352,12350,12351"	400	362.375	19578.6	21.375	37.625	0.0055405
0	0.02	0.7	0.5	0	0.5	"0"	"12345,12348,12353,12352,12346,12350,12351"	400	352.143	19579.9	20.1429	47.8571	0.00481554
0	0.02	0.9	0.1	0	0.1	"0"	"12347,12354,12346,12349,12351,12353,12345,12348"	400	354.625	19582.4	17.625	45.375	0.00111721
0	0.02	0.9	0.1	0	0.2	"0"	"12346,12353,12349,12345,12347,12351,12354,12348"	400	305.75	19585.1	14.875	94.25	0.00109829
0	0.02	0.9	0.1	0	0.3	"0"	"12349,12346,12354,12347,12353,12348"	400	257.833	19586.2	13.8333	142.167	0.00106497
0	0.02	0.9	0.1	0	0.4	"0"	"12349,12354,12346,12347,12348,12353"	400	213.833	19588.5	11.5	186.167	0.00105071
0	0.02	0.9	0.1	0	0.5	"0"	"12349,12354,12346,12347,12345,12353,12348"	400	174.143	19591	9	225.857	0.00104725
0	0.02	0.9	0.2	0	0.1	"0"	"12347,12346,12349,12348,12354,12353,12351,12345"	400	376.875	19580.5	19.5	23.125	0.00306023
0	0.02	0.9	0.2	0	0.2	"0"	"12347,12354,12346,12349,12353,12345,12348"	400	354.571	19582	18	45.4286	0.00267935
0	0.02	0.9	0.2	0	0.3	"0"	"12353,12345,12349,12354,12348"	400	329.4	19585.2	14.8	70.6	0.00230533
0	0.02	0.9	0.2	0	0.4	"0"	"12346,12353,12349,12345,12347,12351,12354,12348"	400	305.75	19585.1	14.875	94.25	0.00201302
0	0.02	0.9	0.2	0	0.5	"0"	"12346,12349,12347,12353,12351,12354,12348"	400	279.286	19585.4	14.5714	120.714	0.00177392
0	0.02	0.9	0.3	0	0.1	"0"	"12353,12349,12346,12347,12354,12351,12348"	400	383.571	19580	20	16.4286	0.00497868
0	0.02	0.9	0.3	0	0.2	"0"	"12349,12347,12354,12346,12353,12345,12351,12348"	400	368.75	19581.6	18.375	31.25	0.0044046
0	0.02	0.9	0.3	0	0.3	"0"	"12347,12354,12346,12349,12351,12353,12345,12348"	400	354.625	19582.4	17.625	45.375	0.00375884
0	0.02	0.9	0.3	0	0.4	"0"	"12353,12349,12346,12347,12354,12351,12345,12348"	400	335.875	19583.4	16.625	64.125	0.00319561
0	0.02	0.9	0.3	0	0.5	"0"	"12346,12345,12347,12349,12353,12354,12348"	400	319.429	19583.7	16.2857	80.5714	0.00273287
0	0.02	0.9	0.4	0	0.1	"0"	"12347,12349,12354,12348,12353"	400	388	19580.8	19.2	12	0.00664292
0	0.02	0.9	0.4	0	0.2	"0"	"12349,12348,12354,12353,12351"	400	377.4	19581.4	18.6	22.6	0.00599275
0	0.02	0.9	0.4	0	0.3	"0"	"12347,12349,12346,12353,12345,12351,12354,12348"	400	365.625	19582	18	34.375	0.00514949
0	0.02	0.9	0.4	0	0.4	"0"	"12347,12354,12346,12349,12351,12353,12345,12348"	400	354.625	19582.4	17.625	45.375	0.00440455
0	0.02	0.9	0.4	0	0.5	"0"	"12346,12347,12353,12349,12354,12345,12351,12348"	400	340.5	19583.1	16.875	59.5	0.00378404
0	0.02	0.9	0.5	0	0.1	"0"	"12346,12354,12348,12351,12349,12347,12353"	400	389.714	19579.1	20.8571	10.2857	0.00803482
0	0.02	0.9	0.5	0	0.2	"0"	"12347,12349,12348,12353,12354,12351,12345"	400	381	19580.9	19.1429	19	0.00733365
0	0.02	0.9	0.5	0	0.3	"0"	"12347,12349,12346,12345,12354,12348,12353,12351"	400	372.5	19581.1	18.875	27.5	0.00640737
0	0.02	0.9	0.5	0	0.4	"0"	"12347,12353,12354,12346,12349,12345,12348"	400	362.857	19581.7	18.2857	37.1429	0.00551942
0	0.02	0.9	0.5	0	0.5	"0"	"12347,12354,12346,12349,12351,12353,12345,12352,12348"	400	355.222	19582.6	17.4444	44.7778	0.00478934
0	0.04	0.1	0.1	0	0.1	"0"	"12348,12347,12349,12354,12353,12350,12345,12351,12346"	800	709	19166.9	33.1111	91	0.00215933
0	0.04	0.1	0.1	0	0.2	"0"	"12349,12346,12347,12351,12345,12353,12348,12350"	800	621.375	19171	29	178.625	0.00189339
0	0.04	0.1	0.1	0	0.3	"0"	"12349,12354,12347,12346,12345,12348,12351,12350,12353"	800	535.778	19174.7	25.3333	264.222	0.00164215
0	0.04	0.1	0.1	0	0.4	"0"	"12349,12347,12354,12346,12348,12345,12353,12351,12350"	800	452.222	19178.9	21.1111	347.778	0.00146803
0	0.04	0.1	0.1	0	0.5	"0"	"12349,12347,12346,12348,12345,12350,12351,12353"	800	376.5	19180.9	19.125	423.5	0.00135423
0	0.04	0.1	0.2	0	0.1	"0"	"12350,12348,12347,12351,12346,12349,12345,12353"	800	755.375	19164.9	35.125	44.625	0.00612661
0	0.04	0.1	0.2	0	0.2	"0"	"12348,12347,12349,12353,12350,12345,12351,12346"	800	709.125	19167	33	90.875	0.00516045
0	0.04	0.1	0.2	0	0.3	"0"	"12349,12354,12346,12345,12348,12351,12347,12353,12350"	800	665.889	19169.4	30.5556	134.111	0.00417793
0	0.04	0.1	0.2	0	0.4	"0"	"12354,12349,12346,12347,12351,12352,12345,12353,12348,12350"	800	620.4	19172.1	27.9	179.6	0.00340238
0	0.04	0.1	0.2	0	0.5	"0"	"12349,12347,12348,12346,12354,12345,12351,12350,12353"	800	576	19172.9	27.1111	224	0.00285265
0	0.04	0.1	0.3	0	0.1	"0"	"12350,12346,12347,12351,12348,12354,12345,12349,12353"	800	769.222	19164.3	35.6667	30.7778	0.00998945
0	0.04	0.1	0.3	0	0.2	"0"	"12348,12350,12347,12345,12349,12346,12354,12353,12351"	800	739.889	19165.4	34.5556	60.1111	0.00859611
0	0.04	0.1	0.3	0	0.3	"0"	"12348,12347,12349,12354,12353,12350,12345,12351,12346"	800	709	19166.9	33.1111	91	0.00710018
0	0.04	0.1	0.3	0	0.4	"0"	"12349,12348,12346,12354,12345,12347,12351,12353,12350"	800	680.889	19168.9	31.1111	119.111	0.00582302
0	0.04	0.1	0.3	0	0.5	"0"	"12351,12354,12349,12346,12345,12347,12348,12353,12350"	800	652.111	19170.3	29.6667	147.889	0.00482225
0	0.04	0.1	0.4	0	0.1	"0"	"12350,12351,12347,12352,12346,12345,12354,12349,12348,12353"	800	777.2	19165	35	22.8	0.0132918
0	0.04	0.1	0.4	0	0.2	"0"	"12350,12348,12347,12351,12346,12349,12354,12345,12353"	800	755.556	19164.7	35.3333	44.4444	0.0117206
0	0.04	0.1	0.4	0	0.3	"0"	"12345,12350,12348,12347,12353,12351,12346,12349"	800	733	19166	34	67	0.00994156
0	0.04	0.1	0.4	0	0.4	"0"	"12348,12347,12349,12353,12350,12345,12351,12346"	800	709.125	19167	33	90.875	0.00830448
0	0.04	0.1	0.4	0	0.5	"0"	"12349,12348,12354,12346,12347,12351,12345,12350,12353"	800	689.667	19168.6	31.4444	110.333	0.00692508
0	0.04	0.1	0.5	0	0.1	"0"	"12351,12347,12346,12350,12345,12348,12349,12354,12353"	800	783.111	19163.7	36.3333	16.8889	0.0161009
0	0.04	0.1	0.5	0	0.2	"0"	"12350,12351,12347,12346,12348,12349,12353,12345"	800	763.625	19164.5	35.5	36.375	0.0144558
0	0.04	0.1	0.5	0	0.3	"0"	"12350,12349,12347,12348,12351,12354,12345,12346,12353"	800	745.556	19165	35	54.4444	0.0124322
0	0.04	0.1	0.5	0	0.4	"0"	"12347,12345,12348,12353,12350,12349,12354,12346,12351"	800	729.222	19166	34	70.7778	0.0105723
0	0.04	0.1	0.5	0	0.5	"0"	"12348,12347,12349,12354,12353,12350,12345,12351,12346"	800	709	19166.9	33.1111	91	0.00898299
0	0.04	0.3	0.1	0	0.1	"0"	"12345,12353,12354,12347,12351"	800	709.6	19166.6	33.4	90.4	0.00215693
0	0.04	0.3	0.1	0	0.2	"0"	"12345,12347,12354,12351"	800	626	19173.2	26.75	174	0.00188775
0	0.04	0.3	0.1	0	0.3	"0"	"12345,12351,12347,12354"	800	539	19176.2	23.75	261	0.00164206
0	0.04	0.3	0.1	0	0.4	"0"	"12345,12347,12351,12354"	800	455.25	19180.5	19.5	344.75	0.00146711
0	0.04	0.3	0.1	0	0.5	"0"	"12345,12351,12347,12354"	800	380.5	19183.2	16.75	419.5	0.00134853
0	0.04	0.3	0.2	0	0.1	"0"	"12345,12348,12354,12351,12347"	800	751.2	19165.2	34.8	48.8	0.00609975
0	0.04	0.3	0.2	0	0.2	"0"	"12345,12354,12347,12351"	800	709.75	19167.8	32.25	90.25	0.00515324
0	0.04	0.3	0.2	0	0.3	"0"	"12345,12354,12347,12351"	800	668.5	19171	29	131.5	0.00418241
0	0.04	0.3	0.2	0	0.4	"0"	"12345,12347,12354,12351"	800	626	19173.2	26.75	174	0.00341367
0	0.04	0.3	0.2	0	0.5	"0"	"12348,12350,12345,12347,12351,12354"	800	577	19175.7	24.3333	223	0.00283504
0	0.04	0.3	0.3	0	0.1	"0"	"12345,12351,12354,12347"	800	765.25	19163.8	36.25	34.75	0.0100221
0	0.04	0.3	0.3	0	0.2	"0"	"12345,12354,12351,12347"	800	739.5	19166	34	60.5	0.00862305
0	0.04	0.3	0.3	0	0.3	"0"	"12345,12354,12347,12351"	800	709.75	19167.8	32.25	90.25	0.0071164
0	0.04	0.3	0.3	0	0.4	"0"	"12345,12354,12347,12351"	800	682	19169.5	30.5	118	0.00582987
0	0.04	0.3	0.3	0	0.5	"0"	"12354,12345,12347,12351"	800	656	19171.5	28.5	144	0.00482282
0	0.04	0.3	0.4	0	0.1	"0"	"12345,12347,12351,12354"	800	775	19163.5	36.5	25	0.013361
0	0.04	0.3	0.4	0	0.2	"0"	"12345,12354,12351,12347"	800	752.5	19164.8	35.25	47.5	0.0117571
0	0.04	0.3	0.4	0	0.3	"0"	"12345,12354,12351,12347"	800	730.25	19167	33	69.75	0.00993321
0	0.04	0.3	0.4	0	0.4	"0"	"12345,12354,12347,12351"	800	709.75	19167.8	32.25	90.25	0.00828765
0	0.04	0.3	0.4	0	0.5	"0"	"12345,12354,12347,12351"	800	690.5	19169	31	109.5	0.00693363
0	0.04	0.3	0.5	0	0.1	"0"	"12345,12351,12347,12354"	800	779.25	19163.5	36.5	20.75	0.0161365
0	0.04	0.3	0.5	0	0.2	"0"	"12345,12354,12351,12347"	800	760.75	19164.2	35.75	39.25	0.0144561
0	0.04	0.3	0.5	0	0.3	"0"	"12345,12354,12351,12347"	800	746.75	19164.8	35.25	53.25	0.0124682
0	0.04	0.3	0.5	0	0.4	"0"	"12345,12354,12351,12347"	800	725.75	19167.2	32.75	74.25	0.0105992
0	0.04	0.3	0.5	0	0.5	"0"	"12345,12354,12347,12351"	800	709.75	19167.8	32.25	90.25	0.00900045
0	0.04	0.5	0.1	0	0.1	"0"	"12351,12350,12345,12347,12348,12349,12346"	800	707.286	19165.7	34.2857	92.7143	0.00214364
0	0.04	0.5	0.1	0	0.2	"0"	"12347,12345,12351,12350,12348,12349,12346"	800	617	19169.9	30.1429	183	0.00186589
0	0.04	0.5	0.1	0	0.3	"0"	"12347,12345,12348,12351,12349,12346,12350,12354"	800	535.375	19175	25	264.625	0.00162308
0	0.04	0.5	0.1	0	0.4	"0"	"12347,12345,12346,12351,12348,12349,12350"	800	445.429	19180.7	19.2857	354.571	0.00145092
0	0.04	0.5	0.1	0	0.5	"0"	"12347,12345,12351,12348,12354,12346,12349,12350"	800	367.125	19183	17	432.875	0.00133445
0	0.04	0.5	0.2	0	0.1	"0"	"12350,12348,12345,12351,12346,12354,12347,12349"	800	757.125	19163.1	36.875	42.875	0.00606188
0	0.04	0.5	0.2	0	0.2	"0"	"12351,12350,12345,12347,12348,12349,12346,12354"	800	709.125	19165.2	34.75	90.875	0.00509077
0	0.04	0.5	0.2	0	0.3	"0"	"12350,12345,12347,12351,12348,12349,12346,12354"	800	662.375	19167.8	32.25	137.625	0.00412832
0	0.04	0.5	0.2	0	0.4	"0"	"12347,12345,12351,12348,12349,12346"	800	616.5	19170	30	183.5	0.00335192
0	0.04	0.5	0.2	0	0.5	"0"	"12347,12345,12348,12351,12349,12346,12354"	800	575.571	19173.1	26.8571	224.429	0.00279987
0	0.04	0.5	0.3	0	0.1	"0"	"12350,12348,12347,12345,12351,12346,12349"	800	769.714	19162.9	37.1429	30.2857	0.00992034
0	0.04	0.5	0.3	0	0.2	"0"	"12351,12348,12345,12347,12346,12349"	800	741	19164.2	35.8333	59	0.00848362
0	0.04	0.5	0.3	0	0.3	"0"	"12351,12345,12347,12348,12346,12354"	800	709.333	19166.3	33.6667	90.6667	0.00696135
0	0.04	0.5	0.3	0	0.4	"0"	"12345,12350,12347,12351,12348,12346"	800	673.167	19167.5	32.5	126.833	0.00573766
0	0.04	0.5	0.3	0	0.5	"0"	"12347,12345,12351,12348,12349,12346"	800	645.833	19168.5	31.5	154.167	0.00473286
0	0.04	0.5	0.4	0	0.1	"0"	"12348,12350,12347,12352,12345,12351,12346"	800	777	19162.9	37.1429	23	0.0132957
0	0.04	0.5	0.4	0	0.2	"0"	"12350,12348,12345,12351,12346,12347,12349"	800	756.857	19163.3	36.7143	43.1429	0.0116305
0	0.04	0.5	0.4	0	0.3	"0"	"12351,12350,12345,12348,12347,12354,12346,12349"	800	732.625	19163.8	36.25	67.375	0.00981154
0	0.04	0.5	0.4	0	0.4	"0"	"12351,12350,12345,12347,12348,12349,12346"	800	707.286	19165.7	34.2857	92.7143	0.00818174
0	0.04	0.5	0.4	0	0.5	"0"	"12345,12347,12351,12348,12349,12346"	800	683.667	19167.3	32.6667	116.333	0.00680577
0	0.04	0.5	0.5	0	0.1	"0"	"12348,12350,12345,12354,12349,12351,12347,12346"	800	782.5	19161.8	38.25	17.5	0.0160038
0	0.04	0.5	0.5	0	0.2	"0"	"12348,12351,12347,12345,12346,12349"	800	766.667	19163.7	36.3333	33.3333	0.0142557
0	0.04	0.5	0.5	0	0.3	"0"	"12348,12351,12345,12347,12346,12354,12349"	800	748.857	19163.9	36.1429	51.1429	0.0122803
0	0.04	0.5	0.5	0	0.4	"0"	"12350,12351,12345,12348,12347,12354,12346,12349"	800	727.875	19163.9	36.125	72.125	0.0104658
0	0.04	0.5	0.5	0	0.5	"0"	"12351,12350,12345,12347,12348,12349,12346"	800	707.286	19165.7	34.2857	92.7143	0.0088839
0	0.04	0.7	0.1	0	0.1	"0"	"12345,12348,12352,12346,12349,12350,12351"	800	712.429	19160.9	39.1429	87.5714	0.0021267
0	0.04	0.7	0.1	0	0.2	"0"	"12345,12353,12350,12348,12349,12346,12354,12352,12351"	800	620.889	19164.9	35.1111	179.111	0.00186032
0	0.04	0.7	0.1	0	0.3	"0"	"12348,12345,12353,12350,12346,12352,12354,12351"	800	540.5	19168.4	31.625	259.5	0.00161842
0	0.04	0.7	0.1	0	0.4	"0"	"12348,12345,12349,12346,12350,12352,12353,12351"	800	447.875	19175.2	24.75	352.125	0.00144821
0	0.04	0.7	0.1	0	0.5	"0"	"12350,12345,12348,12352,12346,12349,12351,12353"	800	373.375	19179.1	20.875	426.625	0.00133375
0	0.04	0.7	0.2	0	0.1	"0"	"12348,12345,12353,12349,12352,12351,12350,12346"	800	757.125	19158.5	41.5	42.875	0.00604379
0	0.04	0.7	0.2	0	0.2	"0"	"12345,12348,12353,12352,12346,12349,12350,12351"	800	712.25	19160.1	39.875	87.75	0.00507713
0	0.04	0.7	0.2	0	0.3	"0"	"12345,12348,12353,12349,12346,12350,12354,12352,12351"	800	662.444	19163.1	36.8889	137.556	0.00412175
0	0.04	0.7	0.2	0	0.4	"0"	"12345,12353,12350,12348,12349,12346,12352,12351"	800	620.25	19165.4	34.625	179.75	0.00336071
0	0.04	0.7	0.2	0	0.5	"0"	"12345,12348,12350,12353,12346,12352,12354,12351"	800	578.625	19166.6	33.375	221.375	0.00280651
0	0.04	0.7	0.3	0	0.1	"0"	"12348,12345,12354,12353,12351,12346,12352,12350"	800	769.875	19157.8	42.25	30.125	0.00988108
0	0.04	0.7	0.3	0	0.2	"0"	"12345,12347,12348,12353,12346,12351,12350,12352"	800	741	19159.5	40.5	59	0.00848156
0	0.04	0.7	0.3	0	0.3	"0"	"12345,12348,12353,12352,12346,12349,12350,12354,12351"	800	713.333	19160	40	86.6667	0.00701896
0	0.04	0.7	0.3	0	0.4	"0"	"12345,12353,12348,12349,12354,12352,12346,12350,12351"	800	678.111	19162.1	37.8889	121.889	0.00574674
0	0.04	0.7	0.3	0	0.5	"0"	"12345,12348,12353,12350,12346,12349,12352,12354,12351"	800	649.222	19163.7	36.3333	150.778	0.00475285
0	0.04	0.7	0.4	0	0.1	"0"	"12345,12354,12348,12353,12349,12346,12352,12351,12350"	800	777.778	19157.8	42.2222	22.2222	0.0132174
0	0.04	0.7	0.4	0	0.2	"0"	"12348,12345,12353,12354,12352,12351,12350,12346"	800	757.25	19158.2	41.75	42.75	0.0115979
0	0.04	0.7	0.4	0	0.3	"0"	"12345,12348,12347,12349,12353,12346,12352,12351,12350"	800	733.556	19160	40	66.4444	0.00979642
0	0.04	0.7	0.4	0	0.4	"0"	"12345,12348,12352,12346,12349,12350,12351"	800	712.429	19160.9	39.1429	87.5714	0.00816799
0	0.04	0.7	0.4	0	0.5	"0"	"12345,12353,12348,12349,12346,12354,12352,12350,12351"	800	687.333	19161.2	38.7778	112.667	0.00683642
0	0.04	0.7	0.5	0	0.1	"0"	"12348,12345,12353,12352,12349,12354,12346,12351,12350"	800	782.444	19157.7	42.3333	17.5556	0.0159794
0	0.04	0.7	0.5	0	0.2	"0"	"12345,12348,12354,12352,12353,12346,12351,12350"	800	765.25	19157.9	42.125	34.75	0.0142798
0	0.04	0.7	0.5	0	0.3	"0"	"12345,12348,12353,12349,12354,12351,12352,12346,12350"	800	748.889	19159.1	40.8889	51.1111	0.0123213
0	0.04	0.7	0.5	0	0.4	"0"	"12345,12348,12347,12353,12346,12352,12350,12351"	800	729.5	19159.9	40.125	70.5	0.0104359
0	0.04	0.7	0.5	0	0.5	"0"	"12345,12348,12353,12352,12346,12349,12350,12351"	800	712.25	19160.1	39.875	87.75	0.00887647
0	0.04	0.9	0.1	0	0.1	"0"	"12345,12347,12346,12354,12353,12349,12351,12348"	800	713.5	19163.9	36.125	86.5	0.00215524
0	0.04	0.9	0.1	0	0.2	"0"	"12346,12345,12349,12347,12354,12353,12348,12351"	800	622.875	19169.1	30.875	177.125	0.00187682
0	0.04	0.9	0.1	0	0.3	"0"	"12346,12354,12345,12353,12347,12348"	800	533.167	19172.5	27.5	266.833	0.0016313
0	0.04	0.9	0.1	0	0.4	"0"	"12354,12346,12349,12345,12353,12347,12348"	800	451.286	19176.7	23.2857	348.714	0.00145411
0	0.04	0.9	0.1	0	0.5	"0"	"12349,12346,12354,12345,12347,12353,12348,12351"	800	374.5	19181.5	18.5	425.5	0.0013439
0	0.04	0.9	0.2	0	0.1	"0"	"12347,12348,12354,12349,12345,12353"	800	754	19162.3	37.6667	46	0.00607088
0	0.04	0.9	0.2	0	0.2	"0"	"12345,12347,12346,12354,12353,12349,12351,12348"	800	713.5	19163.9	36.125	86.5	0.00511604
0	0.04	0.9	0.2	0	0.3	"0"	"12345,12346,12349,12353,12354,12348,12351"	800	665.571	19168.3	31.7143	134.429	0.00414105
0	0.04	0.9	0.2	0	0.4	"0"	"12346,12345,12347,12354,12353,12348,12351"	800	623.714	19168.4	31.5714	176.286	0.00340436
0	0.04	0.9	0.2	0	0.5	"0"	"12347,12354,12345,12353,12349,12348"	800	577	19171.7	28.3333	223	0.0028121
0	0.04	0.9	0.3	0	0.1	"0"	"12347,12348,12354,12346,12353,12349,12345,12351,12352"	800	772	19161	39	28	0.00996232
0	0.04	0.9	0.3	0	0.2	"0"	"12347,12349,12354,12346,12348,12353,12351"	800	741.857	19163	37	58.1429	0.00856983
0	0.04	0.9	0.3	0	0.3	"0"	"12345,12347,12346,12354,12353,12349,12351,12348"	800	713.5	19163.9	36.125	86.5	0.0070596
0	0.04	0.9	0.3	0	0.4	"0"	"12346,12345,12347,12353,12349,12354,12348"	800	678	19166.7	33.2857	122	0.00575396
0	0.04	0.9	0.3	0	0.5	"0"	"12346,12345,12353,12347,12349,12348"	800	648.167	19168	32	151.833	0.00478452
0	0.04	0.9	0.4	0	0.1	"0"	"12347,12349,12348,12345,12354,12346,12353,12351"	800	778	19161.1	38.875	22	0.0132832
0	0.04	0.9	0.4	0	0.2	"0"	"12347,12348,12354,12349,12345,12346,12353,12351"	800	756.625	19162.5	37.5	43.375	0.0116764
0	0.04	0.9	0.4	0	0.3	"0"	"12347,12346,12349,12345,12354,12353,12348,12351"	800	734.5	19163	37	65.5	0.00985662
0	0.04	0.9	0.4	0	0.4	"0"	"12345,12347,12346,12354,12353,12349,12351,12348"	800	713.5	19163.9	36.125	86.5	0.00821947
0	0.04	0.9	0.4	0	0.5	"0"	"12346,12354,12345,12347,12353,12349,12348,12351"	800	690	19165.9	34.125	110	0.00687538
0	0.04	0.9	0.5	0	0.1	"0"	"12347,12348,12345,12354,12349,12351,12346,12353"	800	782.875	19160.9	39.125	17.125	0.0160476
0	0.04	0.9	0.5	0	0.2	"0"	"12348,12354,12353,12349,12346,12345,12351"	800	766.286	19162.9	37.1429	33.7143	0.014346
0	0.04	0.9	0.5	0	0.3	"0"	"12347,12345,12354,12349,12346,12348,12353,12351"	800	747.75	19162.8	37.25	52.25	0.0123786
0	0.04	0.9	0.5	0	0.4	"0"	"12347,12346,12345,12354,12349,12353,12351,12348"	800	730.625	19163.1	36.875	69.375	0.010516
0	0.04	0.9	0.5	0	0.5	"0"	"12347,12346,12354,12353,12349,12351,12348"	800	714.857	19164.1	35.8571	85.1429	0.00892515
0	0.06	0.1	0.1	0	0.1	"0"	"12347,12354,12351,12345,12349,12348,12346,12353,12350"	1200	1071	18753.4	46.5556	129	0.00314199
0	0.06	0.1	0.1	0	0.2	"0"	"12354,12351,12345,12349,12348,12347,12346,12350,12353"	1200	939.778	18758.2	41.7778	260.222	0.00262287
0	0.06	0.1	0.1	0	0.3	"0"	"12354,12349,12345,12351,12348,12347,12346,12350,12353"	1200	813.444	18762.8	37.2222	386.556	0.00216906
0	0.06	0.1	0.1	0	0.4	"0"	"12354,12349,12346,12345,12348,12351,12347,12350,12353"	1200	693.667	18769.1	30.8889	506.333	0.00184637
0	0.06	0.1	0.1	0	0.5	"0"	"12354,12349,12347,12346,12351,12348,12350,12345,12353"	1200	578.778	18773.3	26.6667	621.222	0.00162776
0	0.06	0.1	0.2	0	0.1	"0"	"12351,12347,12350,12346,12354,12349,12348,12345,12353"	1200	1138	18750.4	49.5556	62	0.00902607
0	0.06	0.1	0.2	0	0.2	"0"	"12347,12354,12351,12345,12352,12349,12348,12346,12353,12350"	1200	1071	18753.5	46.5	129	0.00745936
0	0.06	0.1	0.2	0	0.3	"0"	"12351,12354,12345,12348,12346,12347,12349,12350,12353"	1200	1006.89	18756.2	43.7778	193.111	0.00593756
0	0.06	0.1	0.2	0	0.4	"0"	"12354,12351,12345,12349,12348,12347,12346,12350,12353"	1200	939.778	18758.2	41.7778	260.222	0.00473497
0	0.06	0.1	0.2	0	0.5	"0"	"12354,12349,12347,12348,12351,12345,12346,12350,12353"	1200	874.333	18760.6	39.4444	325.667	0.00385613
0	0.06	0.1	0.3	0	0.1	"0"	"12351,12347,12350,12346,12348,12345,12354,12349,12353"	1200	1158.89	18749.3	50.6667	41.1111	0.0148306
0	0.06	0.1	0.3	0	0.2	"0"	"12347,12351,12345,12354,12350,12346,12348,12349,12353"	1200	1116	18751.6	48.4444	84	0.0126301
0	0.06	0.1	0.3	0	0.3	"0"	"12347,12354,12351,12345,12349,12348,12346,12353,12350"	1200	1071	18753.4	46.5556	129	0.0102964
0	0.06	0.1	0.3	0	0.4	"0"	"12351,12354,12345,12347,12348,12349,12346,12350,12353"	1200	1030.78	18755.1	44.8889	169.222	0.0083223
0	0.06	0.1	0.3	0	0.5	"0"	"12351,12345,12349,12347,12346,12348,12353,12350"	1200	987.875	18757.6	42.375	212.125	0.0068232
0	0.06	0.1	0.4	0	0.1	"0"	"12351,12350,12347,12346,12345,12348,12354,12349,12353"	1200	1168.67	18748.4	51.5556	31.3333	0.0198216
0	0.06	0.1	0.4	0	0.2	"0"	"12351,12347,12350,12346,12354,12349,12348,12345,12353"	1200	1138	18750.4	49.5556	62	0.017304
0	0.06	0.1	0.4	0	0.3	"0"	"12347,12345,12351,12354,12350,12346,12348,12353,12349"	1200	1105	18751.7	48.3333	95	0.0144892
0	0.06	0.1	0.4	0	0.4	"0"	"12347,12354,12351,12345,12349,12348,12346,12353,12350"	1200	1071	18753.4	46.5556	129	0.0119761
0	0.06	0.1	0.4	0	0.5	"0"	"12351,12349,12347,12348,12354,12345,12346,12350,12353"	1200	1042.22	18754.6	45.4444	157.778	0.00992145
0	0.06	0.1	0.5	0	0.1	"0"	"12351,12346,12345,12347,12348,12350,12349,12353"	1200	1175.5	18749.2	50.75	24.5	0.0240593
0	0.06	0.1	0.5	0	0.2	"0"	"12351,12350,12347,12346,12348,12354,12345,12349,12353"	1200	1150.22	18750.1	49.8889	49.7778	0.0213387
0	0.06	0.1	0.5	0	0.3	"0"	"12351,12347,12354,12350,12345,12348,12349,12346,12353"	1200	1125.22	18751	49	74.7778	0.0182704
0	0.06	0.1	0.5	0	0.4	"0"	"12347,12345,12351,12354,12348,12350,12353,12346,12349"	1200	1098.89	18751.8	48.2222	101.111	0.0154182
0	0.06	0.1	0.5	0	0.5	"0"	"12347,12354,12351,12345,12352,12349,12348,12346,12353,12350"	1200	1071	18753.5	46.5	129	0.0129784
0	0.06	0.3	0.1	0	0.1	"0"	"12345,12352,12354,12347,12351"	1200	1070.4	18749	51	129.6	0.00316928
0	0.06	0.3	0.1	0	0.2	"0"	"12345,12347,12354,12351"	1200	950.75	18757.5	42.5	249.25	0.00265288
0	0.06	0.3	0.1	0	0.3	"0"	"12345,12347,12351,12354"	1200	828.75	18761.5	38.5	371.25	0.0021928
0	0.06	0.3	0.1	0	0.4	"0"	"12345,12351,12347,12354"	1200	697.75	18768.5	31.5	502.25	0.00186506
0	0.06	0.3	0.1	0	0.5	"0"	"12345,12353,12351,12347,12354"	1200	587.2	18774.6	25.4	612.8	0.00164056
0	0.06	0.3	0.2	0	0.1	"0"	"12345,12354,12347,12351"	1200	1131.75	18745	55	68.25	0.00910553
0	0.06	0.3	0.2	0	0.2	"0"	"12345,12354,12347,12351"	1200	1073.5	18748.5	51.5	126.5	0.00754221
0	0.06	0.3	0.2	0	0.3	"0"	"12345,12354,12347,12351"	1200	1013	18752.5	47.5	187	0.00599914
0	0.06	0.3	0.2	0	0.4	"0"	"12345,12347,12354,12351"	1200	950.75	18757.5	42.5	249.25	0.00478421
0	0.06	0.3	0.2	0	0.5	"0"	"12353,12345,12347,12351,12354"	1200	884.4	18756.8	43.2	315.6	0.00389351
0	0.06	0.3	0.3	0	0.1	"0"	"12345,12347,12351,12354"	1200	1149.75	18743.5	56.5	50.25	0.0149418
0	0.06	0.3	0.3	0	0.2	"0"	"12345,12354,12351,12347"	1200	1115	18745.5	54.5	85	0.0127406
0	0.06	0.3	0.3	0	0.3	"0"	"12345,12354,12347,12351"	1200	1073.5	18748.5	51.5	126.5	0.0103941
0	0.06	0.3	0.3	0	0.4	"0"	"12345,12354,12351,12347"	1200	1031.5	18750.8	49.25	168.5	0.00840418
0	0.06	0.3	0.3	0	0.5	"0"	"12345,12354,12347,12351"	1200	997	18753.5	46.5	203	0.00685327
0	0.06	0.3	0.4	0	0.1	"0"	"12351,12345,12347,12354"	1200	1163	18742.5	57.5	37	0.0199546
0	0.06	0.3	0.4	0	0.2	"0"	"12345,12354,12347,12351"	1200	1131.75	18745	55	68.25	0.0174406
0	0.06	0.3	0.4	0	0.3	"0"	"12348,12345,12354,12347,12351"	1200	1100.4	18748.4	51.6	99.6	0.0146066
0	0.06	0.3	0.4	0	0.4	"0"	"12345,12352,12354,12347,12351"	1200	1070.4	18749	51	129.6	0.0120152
0	0.06	0.3	0.4	0	0.5	"0"	"12345,12354,12347,12351"	1200	1044.75	18749.8	50.25	155.25	0.0100157
0	0.06	0.3	0.5	0	0.1	"0"	"12351,12345,12347,12354"	1200	1171.75	18742.2	57.75	28.25	0.024127
0	0.06	0.3	0.5	0	0.2	"0"	"12345,12351,12347,12354"	1200	1144.25	18744.5	55.5	55.75	0.0214928
0	0.06	0.3	0.5	0	0.3	"0"	"12345,12354,12347,12351"	1200	1122.5	18745.2	54.75	77.5	0.0184175
0	0.06	0.3	0.5	0	0.4	"0"	"12345,12354,12347,12351"	1200	1096.5	18747	53	103.5	0.0155511
0	0.06	0.3	0.5	0	0.5	"0"	"12345,12352,12354,12347,12351"	1200	1070.4	18749	51	129.6	0.0130312
0	0.06	0.5	0.1	0	0.1	"0"	"12350,12351,12347,12345,12348,12346,12354"	1200	1070.71	18751.1	48.8571	129.286	0.00314601
0	0.06	0.5	0.1	0	0.2	"0"	"12347,12351,12350,12345,12348,12354,12346,12349"	1200	942.5	18755.2	44.75	257.5	0.00262642
0	0.06	0.5	0.1	0	0.3	"0"	"12347,12345,12348,12351,12350,12346,12354,12349"	1200	816	18761.8	38.25	384	0.0021678
0	0.06	0.5	0.1	0	0.4	"0"	"12347,12345,12351,12346,12348,12350,12354,12349"	1200	689	18767.5	32.5	511	0.00184303
0	0.06	0.5	0.1	0	0.5	"0"	"12347,12351,12348,12345,12350,12346,12349,12352"	1200	578.625	18773.6	26.375	621.375	0.00163056
0	0.06	0.5	0.2	0	0.1	"0"	"12350,12345,12348,12346,12347,12351,12349"	1200	1139	18746.7	53.2857	61	0.00905556
0	0.06	0.5	0.2	0	0.2	"0"	"12350,12351,12347,12345,12348,12346,12349"	1200	1071	18750.7	49.2857	129	0.00748475
0	0.06	0.5	0.2	0	0.3	"0"	"12347,12350,12351,12345,12348,12354,12346"	1200	1004.71	18753.1	46.8571	195.286	0.00591596
0	0.06	0.5	0.2	0	0.4	"0"	"12347,12351,12350,12345,12348,12346"	1200	937.833	18756.5	43.5	262.167	0.00472467
0	0.06	0.5	0.2	0	0.5	"0"	"12347,12345,12351,12348,12346,12349"	1200	873.833	18760.7	39.3333	326.167	0.00384635
0	0.06	0.5	0.3	0	0.1	"0"	"12350,12347,12348,12354,12346,12345,12349,12351"	1200	1156.5	18745.5	54.5	43.5	0.014841
0	0.06	0.5	0.3	0	0.2	"0"	"12350,12351,12348,12345,12346,12347,12354,12349"	1200	1118.75	18747.6	52.375	81.25	0.0126309
0	0.06	0.5	0.3	0	0.3	"0"	"12350,12351,12347,12345,12348,12346,12354"	1200	1070.71	18751.1	48.8571	129.286	0.0102498
0	0.06	0.5	0.3	0	0.4	"0"	"12350,12347,12351,12345,12348,12349,12346"	1200	1028.57	18752.3	47.7143	171.429	0.00832363
0	0.06	0.5	0.3	0	0.5	"0"	"12347,12350,12351,12348,12345,12354,12346"	1200	983.571	18754.4	45.5714	216.429	0.00675132
0	0.06	0.5	0.4	0	0.1	"0"	"12347,12348,12354,12350,12346,12345,12349,12351"	1200	1167.88	18745	55	32.125	0.0198298
0	0.06	0.5	0.4	0	0.2	"0"	"12350,12352,12345,12348,12346,12347,12351,12349"	1200	1138.25	18746.1	53.875	61.75	0.0174103
0	0.06	0.5	0.4	0	0.3	"0"	"12350,12351,12345,12347,12348,12346,12354"	1200	1103.71	18749.3	50.7143	96.2857	0.0144201
0	0.06	0.5	0.4	0	0.4	"0"	"12350,12351,12347,12345,12352,12348,12346,12354,12349"	1200	1072.89	18750	50	127.111	0.012013
0	0.06	0.5	0.4	0	0.5	"0"	"12351,12347,12345,12348,12354,12346"	1200	1042	18752.3	47.6667	158	0.00983802
0	0.06	0.5	0.5	0	0.1	"0"	"12350,12348,12354,12347,12345,12349,12346,12351"	1200	1173.75	18744.5	55.5	26.25	0.0239869
0	0.06	0.5	0.5	0	0.2	"0"	"12350,12348,12354,12346,12347,12345,12349,12351"	1200	1149	18745.8	54.25	51	0.0213365
0	0.06	0.5	0.5	0	0.3	"0"	"12350,12345,12351,12348,12346,12354,12347,12349"	1200	1128	18747.1	52.875	72	0.018258
0	0.06	0.5	0.5	0	0.4	"0"	"12351,12350,12345,12347,12348,12346,12354,12349"	1200	1101.38	18748.8	51.25	98.625	0.0153983
0	0.06	0.5	0.5	0	0.5	"0"	"12350,12351,12347,12345,12348,12346,12354,12349"	1200	1072.5	18750.2	49.75	127.5	0.0129714
0	0.06	0.7	0.1	0	0.1	"0"	"12345,12350,12352,12353,12351,12348,12354,12346"	1200	1073.38	18743.2	56.75	126.625	0.00314846
0	0.06	0.7	0.1	0	0.2	"0"	"12350,12353,12349,12352,12354,12345,12348,12346,12351"	1200	939.222	18751.1	48.8889	260.778	0.00262236
0	0.06	0.7	0.1	0	0.3	"0"	"12348,12353,12350,12352,12345,12354,12346,12351"	1200	819.75	18756	44	380.25	0.00216359
0	0.06	0.7	0.1	0	0.4	"0"	"12350,12352,12348,12349,12347,12345,12354,12346,12353,12351"	1200	692	18762.3	37.7	508	0.00184273
0	0.06	0.7	0.1	0	0.5	"0"	"12350,12345,12348,12352,12346,12353,12351"	1200	583.571	18767.7	32.2857	616.429	0.00162221
0	0.06	0.7	0.2	0	0.1	"0"	"12354,12353,12345,12350,12348,12349,12346,12352,12351"	1200	1139.22	18740.7	59.3333	60.7778	0.00902778
0	0.06	0.7	0.2	0	0.2	"0"	"12345,12347,12350,12352,12353,12351,12348,12346"	1200	1072.25	18743.9	56.125	127.75	0.00747845
0	0.06	0.7	0.2	0	0.3	"0"	"12353,12345,12352,12346,12350,12349,12348,12351"	1200	1005	18747.1	52.875	195	0.00592978
0	0.06	0.7	0.2	0	0.4	"0"	"12350,12353,12349,12352,12354,12345,12348,12346,12351"	1200	939.222	18751.1	48.8889	260.778	0.0047182
0	0.06	0.7	0.2	0	0.5	"0"	"12350,12353,12349,12345,12348,12354,12352,12351,12346"	1200	876	18754.3	45.6667	324	0.00383919
0	0.06	0.7	0.3	0	0.1	"0"	"12345,12350,12348,12353,12352,12346,12351"	1200	1159.57	18738.6	61.4286	40.4286	0.0148144
0	0.06	0.7	0.3	0	0.2	"0"	"12345,12354,12349,12348,12350,12353,12351,12352,12346"	1200	1117.33	18740.8	59.2222	82.6667	0.0126093
0	0.06	0.7	0.3	0	0.3	"0"	"12345,12347,12350,12352,12353,12351,12348,12354,12346,12349"	1200	1074.4	18744.8	55.2	125.6	0.0102922
0	0.06	0.7	0.3	0	0.4	"0"	"12345,12353,12352,12346,12350,12347,12348,12349,12351"	1200	1029.22	18746.3	53.6667	170.778	0.0083239
0	0.06	0.7	0.3	0	0.5	"0"	"12350,12352,12353,12345,12354,12346,12348,12349,12351"	1200	982.778	18749	51	217.222	0.0067588
0	0.06	0.7	0.4	0	0.1	"0"	"12352,12346,12345,12350,12353,12349,12348,12351"	1200	1169.62	18739.1	60.875	30.375	0.0198029
0	0.06	0.7	0.4	0	0.2	"0"	"12354,12353,12345,12350,12348,12349,12346,12352,12351"	1200	1139.22	18740.7	59.3333	60.7778	0.0172656
0	0.06	0.7	0.4	0	0.3	"0"	"12345,12350,12353,12348,12352,12351,12346"	1200	1106.86	18740.1	59.8571	93.1429	0.0144602
0	0.06	0.7	0.4	0	0.4	"0"	"12345,12350,12352,12353,12351,12348,12346"	1200	1072.71	18742.6	57.4286	127.286	0.0119464
0	0.06	0.7	0.4	0	0.5	"0"	"12345,12353,12352,12354,12350,12348,12346,12351"	1200	1040.5	18744.5	55.5	159.5	0.00987652
0	0.06	0.7	0.5	0	0.1	"0"	"12352,12345,12353,12349,12346,12350,12348,12351"	1200	1175.5	18738.5	61.5	24.5	0.0239423
0	0.06	0.7	0.5	0	0.2	"0"	"12345,12348,12350,12346,12349,12352,12351"	1200	1153.29	18740.9	59.1429	46.7143	0.0213109
0	0.06	0.7	0.5	0	0.3	"0"	"12354,12345,12353,12350,12349,12348,12352,12351,12346"	1200	1127.22	18740.7	59.3333	72.7778	0.0182217
0	0.06	0.7	0.5	0	0.4	"0"	"12345,12348,12354,12352,12350,12349,12351,12346"	1200	1100.38	18742.8	57.25	99.625	0.0153596
0	0.06	0.7	0.5	0	0.5	"0"	"12345,12347,12350,12352,12353,12351,12348,12354,12346,12349"	1200	1074.4	18744.8	55.2	125.6	0.0129785
0	0.06	0.9	0.1	0	0.1	"0"	"12347,12346,12345,12354,12353,12349,12351,12348"	1200	1072.62	18746.6	53.375	127.375	0.00314157
0	0.06	0.9	0.1	0	0.2	"0"	"12347,12346,12353,12354,12348,12349"	1200	935.333	18755.2	44.8333	264.667	0.00260696
0	0.06	0.9	0.1	0	0.3	"0"	"12346,12354,12348,12353,12349,12345,12351"	1200	815.286	18761	39	384.714	0.00216959
0	0.06	0.9	0.1	0	0.4	"0"	"12346,12347,12354,12352,12348,12345,12349,12353,12351"	1200	695.333	18766.7	33.3333	504.667	0.00185066
0	0.06	0.9	0.1	0	0.5	"0"	"12349,12346,12347,12348,12354,12345,12353,12351"	1200	581.75	18772	28	618.25	0.00162931
0	0.06	0.9	0.2	0	0.1	"0"	"12345,12354,12349,12348,12346,12353,12351"	1200	1138.43	18744.7	55.2857	61.5714	0.00901618
0	0.06	0.9	0.2	0	0.2	"0"	"12347,12346,12345,12354,12353,12349,12351,12348"	1200	1072.62	18746.6	53.375	127.375	0.00744372
0	0.06	0.9	0.2	0	0.3	"0"	"12347,12346,12345,12353,12349,12354,12348,12351"	1200	1004.5	18749.9	50.125	195.5	0.00591874
0	0.06	0.9	0.2	0	0.4	"0"	"12347,12346,12353,12354,12345,12348,12349"	1200	936.143	18752.6	47.4286	263.857	0.0046939
0	0.06	0.9	0.2	0	0.5	"0"	"12346,12347,12354,12353,12348,12349"	1200	865.5	18757.3	42.6667	334.5	0.00382119
0	0.06	0.9	0.3	0	0.1	"0"	"12347,12354,12349,12345,12346,12348,12353,12351"	1200	1155.38	18742.2	57.75	44.625	0.0147672
0	0.06	0.9	0.3	0	0.2	"0"	"12345,12349,12354,12346,12353,12348,12351"	1200	1117.29	18745.4	54.5714	82.7143	0.012603
0	0.06	0.9	0.3	0	0.3	"0"	"12347,12346,12354,12353,12349,12348"	1200	1071.33	18747.5	52.5	128.667	0.0101922
0	0.06	0.9	0.3	0	0.4	"0"	"12347,12346,12345,12354,12353,12349,12348,12351"	1200	1029.12	18748.5	51.5	170.875	0.00828714
0	0.06	0.9	0.3	0	0.5	"0"	"12347,12346,12345,12349,12353,12348,12354,12351"	1200	982.125	18751.5	48.5	217.875	0.00675884
0	0.06	0.9	0.4	0	0.1	"0"	"12347,12345,12349,12354,12353,12346,12351,12348"	1200	1166.75	18740.9	59.125	33.25	0.0197289
0	0.06	0.9	0.4	0	0.2	"0"	"12347,12345,12354,12349,12348,12346,12353,12351"	1200	1135.88	18743.4	56.625	64.125	0.017224
0	0.06	0.9	0.4	0	0.3	"0"	"12347,12349,12345,12353,12354,12346,12348,12351"	1200	1104.88	18745.1	54.875	95.125	0.0144211
0	0.06	0.9	0.4	0	0.4	"0"	"12347,12346,12345,12354,12353,12349,12348"	1200	1070.86	18745	55	129.143	0.0118576
0	0.06	0.9	0.4	0	0.5	"0"	"12347,12346,12354,12353,12345,12349,12348"	1200	1037	18746.9	53.1429	163	0.00982228
0	0.06	0.9	0.5	0	0.1	"0"	"12347,12345,12354,12349,12348,12351,12353,12346"	1200	1173.12	18740.8	59.25	26.875	0.0238637
0	0.06	0.9	0.5	0	0.2	"0"	"12347,12345,12348,12354,12346,12349,12353,12352,12351"	1200	1148.67	18743.4	56.5556	51.3333	0.0212638
0	0.06	0.9	0.5	0	0.3	"0"	"12347,12345,12349,12354,12346,12348,12353,12351"	1200	1124.38	18744.1	55.875	75.625	0.0181828
0	0.06	0.9	0.5	0	0.4	"0"	"12347,12345,12353,12346,12354,12348,12351"	1200	1099.29	18743.7	56.2857	100.714	0.015376
0	0.06	0.9	0.5	0	0.5	"0"	"12347,12346,12345,12354,12353,12349,12351,12348"	1200	1072.62	18746.6	53.375	127.375	0.0129315
0	0.08	0.1	0.1	0	0.1	"0"	"12347,12351,12354,12345,12349,12346,12348,12350,12353"	1600	1432.33	18335.7	64.3333	167.667	0.00415833
0	0.08	0.1	0.1	0	0.2	"0"	"12351,12354,12345,12346,12348,12349,12347,12350,12353"	1600	1263.44	18344.1	55.8889	336.556	0.00338817
0	0.08	0.1	0.1	0	0.3	"0"	"12354,12345,12349,12348,12351,12347,12350,12346,12353"	1600	1100.89	18352.7	47.3333	499.111	0.00271726
0	0.08	0.1	0.1	0	0.4	"0"	"12354,12345,12349,12346,12347,12348,12351,12350,12353"	1600	948	18358.7	41.3333	652	0.00224107
0	0.08	0.1	0.1	0	0.5	"0"	"12354,12347,12345,12349,12346,12348,12350,12351,12353"	1600	794.778	18364.7	35.3333	805.222	0.0019188
0	0.08	0.1	0.2	0	0.1	"0"	"12351,12347,12346,12349,12350,12345,12353,12354,12348"	1600	1517.33	18331.7	68.3333	82.6667	0.0120163
0	0.08	0.1	0.2	0	0.2	"0"	"12347,12351,12354,12345,12349,12346,12348,12350,12353"	1600	1432.33	18335.7	64.3333	167.667	0.00986002
0	0.08	0.1	0.2	0	0.3	"0"	"12351,12348,12345,12346,12349,12347,12350,12353"	1600	1350.62	18341.2	58.75	249.375	0.00778941
0	0.08	0.1	0.2	0	0.4	"0"	"12351,12354,12345,12346,12348,12349,12347,12350,12353"	1600	1263.44	18344.1	55.8889	336.556	0.00610033
0	0.08	0.1	0.2	0	0.5	"0"	"12345,12354,12349,12351,12347,12348,12352,12346,12350,12353"	1600	1181.2	18348.8	51.2	418.8	0.00488097
0	0.08	0.1	0.3	0	0.1	"0"	"12351,12350,12346,12352,12347,12345,12349,12354,12353,12348"	1600	1544.4	18330.3	69.7	55.6	0.0197095
0	0.08	0.1	0.3	0	0.2	"0"	"12351,12347,12354,12345,12346,12349,12350,12353,12348"	1600	1488.78	18333.2	66.7778	111.222	0.0167537
0	0.08	0.1	0.3	0	0.3	"0"	"12347,12351,12354,12345,12349,12346,12348,12350,12353"	1600	1432.33	18335.7	64.3333	167.667	0.0135741
0	0.08	0.1	0.3	0	0.4	"0"	"12351,12354,12346,12348,12349,12347,12345,12350,12353"	1600	1379.11	18339.2	60.7778	220.889	0.010893
0	0.08	0.1	0.3	0	0.5	"0"	"12351,12354,12348,12345,12346,12347,12349,12350,12353"	1600	1321.67	18341.6	58.4444	278.333	0.00881054
0	0.08	0.1	0.4	0	0.1	"0"	"12351,12350,12347,12345,12346,12349,12353,12348,12354"	1600	1559	18329.4	70.5556	41	0.0264231
0	0.08	0.1	0.4	0	0.2	"0"	"12351,12347,12346,12349,12350,12345,12353,12348"	1600	1516.5	18333.2	66.75	83.5	0.023062
0	0.08	0.1	0.4	0	0.3	"0"	"12347,12351,12345,12346,12353,12350,12349,12348"	1600	1475.38	18335.9	64.125	124.625	0.0192439
0	0.08	0.1	0.4	0	0.4	"0"	"12347,12351,12354,12345,12349,12346,12348,12350,12353"	1600	1432.33	18335.7	64.3333	167.667	0.0157743
0	0.08	0.1	0.4	0	0.5	"0"	"12351,12347,12349,12354,12346,12348,12345,12350,12353"	1600	1392.89	18338.8	61.2222	207.111	0.0130003
0	0.08	0.1	0.5	0	0.1	"0"	"12351,12345,12347,12346,12349,12350,12348,12353"	1600	1566.5	18330.8	69.25	33.5	0.0320356
0	0.08	0.1	0.5	0	0.2	"0"	"12351,12347,12346,12350,12345,12353,12349,12348,12354"	1600	1532.78	18330.7	69.3333	67.2222	0.028375
0	0.08	0.1	0.5	0	0.3	"0"	"12351,12347,12345,12346,12354,12349,12350,12353,12348"	1600	1500.89	18332.4	67.5556	99.1111	0.0242214
0	0.08	0.1	0.5	0	0.4	"0"	"12347,12351,12345,12354,12353,12346,12350,12348,12349"	1600	1467.56	18334.6	65.4444	132.444	0.0203714
0	0.08	0.1	0.5	0	0.5	"0"	"12347,12351,12354,12345,12349,12346,12348,12350,12353"	1600	1432.33	18335.7	64.3333	167.667	0.0171073
0	0.08	0.3	0.1	0	0.1	"0"	"12345,12348,12347,12351,12354"	1600	1430.4	18334	66	169.6	0.00416247
0	0.08	0.3	0.1	0	0.2	"0"	"12345,12347,12351,12354"	1600	1278.25	18339.8	60.25	321.75	0.00340895
0	0.08	0.3	0.1	0	0.3	"0"	"12347,12345,12354,12351"	1600	1112.5	18347.2	52.75	487.5	0.00272856
0	0.08	0.3	0.1	0	0.4	"0"	"12345,12347,12351,12354"	1600	948.25	18358	42	651.75	0.00224746
0	0.08	0.3	0.1	0	0.5	"0"	"12345,12348,12347,12351,12354"	1600	795.6	18363.4	36.6	804.4	0.00192
0	0.08	0.3	0.2	0	0.1	"0"	"12345,12347,12351,12354"	1600	1512.75	18326.5	73.5	87.25	0.0120734
0	0.08	0.3	0.2	0	0.2	"0"	"12345,12347,12351,12354"	1600	1431.5	18332	68	168.5	0.00990297
0	0.08	0.3	0.2	0	0.3	"0"	"12352,12345,12347,12354,12351"	1600	1349.6	18336.6	63.4	250.4	0.00777959
0	0.08	0.3	0.2	0	0.4	"0"	"12352,12345,12347,12351,12354"	1600	1274	18340.6	59.4	326	0.00611648
0	0.08	0.3	0.2	0	0.5	"0"	"12345,12347,12351,12354"	1600	1191.5	18342.5	57.5	408.5	0.00490452
0	0.08	0.3	0.3	0	0.1	"0"	"12345,12347,12351,12348,12354"	1600	1537.2	18326.8	73.2	62.8	0.0197292
0	0.08	0.3	0.3	0	0.2	"0"	"12345,12352,12347,12354,12351"	1600	1487.2	18329	71	112.8	0.0167878
0	0.08	0.3	0.3	0	0.3	"0"	"12345,12352,12347,12351,12354"	1600	1429	18332.2	67.8	171	0.0135995
0	0.08	0.3	0.3	0	0.4	"0"	"12345,12347,12354,12351"	1600	1380	18334.8	65.25	220	0.0109179
0	0.08	0.3	0.3	0	0.5	"0"	"12345,12347,12354,12351"	1600	1331	18337	63	269	0.00882547
0	0.08	0.3	0.4	0	0.1	"0"	"12345,12347,12351,12354"	1600	1553.5	18323.5	76.5	46.5	0.0264696
0	0.08	0.3	0.4	0	0.2	"0"	"12345,12347,12351,12354"	1600	1512.75	18326.5	73.5	87.25	0.0230444
0	0.08	0.3	0.4	0	0.3	"0"	"12345,12347,12354,12351"	1600	1473.75	18330.2	69.75	126.25	0.0192176
0	0.08	0.3	0.4	0	0.4	"0"	"12345,12353,12347,12351,12354"	1600	1429.8	18331	69	170.2	0.015846
0	0.08	0.3	0.4	0	0.5	"0"	"12345,12347,12351,12354"	1600	1394.5	18334	66	205.5	0.013022
0	0.08	0.3	0.5	0	0.1	"0"	"12345,12351,12347,12348,12354"	1600	1564.8	18325.4	74.6	35.2	0.0318789
0	0.08	0.3	0.5	0	0.2	"0"	"12345,12347,12351,12354"	1600	1529.25	18324.8	75.25	70.75	0.0284206
0	0.08	0.3	0.5	0	0.3	"0"	"12345,12347,12354,12351"	1600	1498.75	18327.8	72.25	101.25	0.0242648
0	0.08	0.3	0.5	0	0.4	"0"	"12345,12347,12354,12351"	1600	1466.5	18330.2	69.75	133.5	0.0204067
0	0.08	0.3	0.5	0	0.5	"0"	"12345,12347,12351,12354"	1600	1431.5	18332	68	168.5	0.0171336
0	0.08	0.5	0.1	0	0.1	"0"	"12350,12351,12347,12345,12346,12348,12349,12354"	1600	1436.5	18331	69	163.5	0.00417673
0	0.08	0.5	0.1	0	0.2	"0"	"12347,12350,12351,12345,12348,12349,12346"	1600	1263.86	18341.3	58.7143	336.143	0.00340889
0	0.08	0.5	0.1	0	0.3	"0"	"12345,12347,12348,12346,12351,12349,12354"	1600	1103.71	18349.3	50.7143	496.286	0.00270645
0	0.08	0.5	0.1	0	0.4	"0"	"12345,12347,12346,12348,12351,12350"	1600	932.833	18358.3	41.6667	667.167	0.00224251
0	0.08	0.5	0.1	0	0.5	"0"	"12345,12346,12347,12348,12350,12351,12349"	1600	790.857	18363.3	36.7143	809.143	0.00192007
0	0.08	0.5	0.2	0	0.1	"0"	"12350,12352,12346,12348,12345,12351,12347,12354,12349"	1600	1519.22	18326.2	73.7778	80.7778	0.0120719
0	0.08	0.5	0.2	0	0.2	"0"	"12350,12351,12347,12345,12346,12348,12349,12354"	1600	1436.5	18331	69	163.5	0.00987823
0	0.08	0.5	0.2	0	0.3	"0"	"12350,12347,12351,12345,12348,12349,12346"	1600	1349.71	18337.7	62.2857	250.286	0.00778533
0	0.08	0.5	0.2	0	0.4	"0"	"12347,12350,12351,12345,12348,12349,12346,12354"	1600	1267.25	18340.8	59.25	332.75	0.00609682
0	0.08	0.5	0.2	0	0.5	"0"	"12345,12347,12346,12351,12350,12348,12349,12354"	1600	1184	18344.5	55.5	416	0.00488882
0	0.08	0.5	0.3	0	0.1	"0"	"12350,12348,12346,12347,12345,12349,12351"	1600	1544.14	18325.7	74.2857	55.8571	0.0198401
0	0.08	0.5	0.3	0	0.2	"0"	"12350,12348,12346,12345,12351,12347"	1600	1488.83	18329.2	70.8333	111.167	0.0167449
0	0.08	0.5	0.3	0	0.3	"0"	"12350,12351,12347,12345,12346,12348,12354"	1600	1435.14	18331.7	68.2857	164.857	0.0135279
0	0.08	0.5	0.3	0	0.4	"0"	"12351,12347,12345,12348,12349,12346"	1600	1381.5	18335	65	218.5	0.0108849
0	0.08	0.5	0.3	0	0.5	"0"	"12350,12347,12351,12352,12345,12348,12349,12346"	1600	1319.75	18339.4	60.625	280.25	0.00884425
0	0.08	0.5	0.4	0	0.1	"0"	"12348,12347,12350,12346,12345,12351"	1600	1558.5	18326.2	73.8333	41.5	0.0263828
0	0.08	0.5	0.4	0	0.2	"0"	"12350,12346,12348,12345,12351,12347,12354,12349"	1600	1519.75	18326	74	80.25	0.0230195
0	0.08	0.5	0.4	0	0.3	"0"	"12350,12352,12351,12346,12345,12347,12348,12349"	1600	1478.38	18328.6	71.375	121.625	0.0192516
0	0.08	0.5	0.4	0	0.4	"0"	"12350,12351,12347,12345,12346,12348,12349"	1600	1434.57	18331.3	68.7143	165.429	0.0158208
0	0.08	0.5	0.4	0	0.5	"0"	"12350,12351,12347,12345,12349,12348,12346,12354"	1600	1395.62	18332.9	67.125	204.375	0.0129941
0	0.08	0.5	0.5	0	0.1	"0"	"12348,12354,12349,12347,12346,12345,12351"	1600	1565.43	18324.7	75.2857	34.5714	0.0319388
0	0.08	0.5	0.5	0	0.2	"0"	"12354,12348,12346,12345,12349,12351,12347"	1600	1535.71	18325.6	74.4286	64.2857	0.0283318
0	0.08	0.5	0.5	0	0.3	"0"	"12350,12348,12346,12347,12351,12345,12349"	1600	1505	18327.4	72.5714	95	0.0242719
0	0.08	0.5	0.5	0	0.4	"0"	"12350,12345,12351,12348,12347,12346,12349"	1600	1469.14	18329	71	130.857	0.0204183
0	0.08	0.5	0.5	0	0.5	"0"	"12350,12351,12347,12345,12352,12346,12348,12349"	1600	1434.75	18331.5	68.5	165.25	0.0171642
0	0.08	0.7	0.1	0	0.1	"0"	"12350,12353,12345,12352,12348,12351,12346,12349"	1600	1437.88	18328.1	71.875	162.125	0.00416077
0	0.08	0.7	0.1	0	0.2	"0"	"12350,12353,12352,12345,12349,12354,12348,12351,12346"	1600	1267	18336.3	63.6667	333	0.00338275
0	0.08	0.7	0.1	0	0.3	"0"	"12350,12347,12348,12353,12352,12354,12345,12351,12346"	1600	1106.56	18343.9	56.1111	493.444	0.00269854
0	0.08	0.7	0.1	0	0.4	"0"	"12350,12352,12345,12354,12348,12346,12353,12351"	1600	946.125	18351.9	48.125	653.875	0.00222352
0	0.08	0.7	0.1	0	0.5	"0"	"12350,12354,12345,12346,12352,12348,12353,12351,12349"	1600	795.444	18359.8	40.2222	804.556	0.00191037
0	0.08	0.7	0.2	0	0.1	"0"	"12353,12354,12350,12348,12345,12352,12346,12351"	1600	1522.38	18323.6	76.375	77.625	0.0119655
0	0.08	0.7	0.2	0	0.2	"0"	"12350,12345,12352,12348,12354,12351,12346,12349"	1600	1440.75	18328.4	71.625	159.25	0.00981015
0	0.08	0.7	0.2	0	0.3	"0"	"12353,12350,12345,12352,12346,12348,12351"	1600	1349.43	18331.7	68.2857	250.571	0.00769191
0	0.08	0.7	0.2	0	0.4	"0"	"12350,12353,12352,12345,12349,12354,12348,12351,12346"	1600	1267	18336.3	63.6667	333	0.00607394
0	0.08	0.7	0.2	0	0.5	"0"	"12350,12353,12354,12352,12345,12349,12351,12348,12346"	1600	1182.44	18340.7	59.3333	417.556	0.00487074
0	0.08	0.7	0.3	0	0.1	"0"	"12350,12354,12353,12347,12348,12345,12352,12349,12346,12351"	1600	1545.9	18324.2	75.8	54.1	0.0197645
0	0.08	0.7	0.3	0	0.2	"0"	"12353,12350,12348,12354,12345,12349,12351,12352,12346"	1600	1494.11	18325.7	74.3333	105.889	0.0167291
0	0.08	0.7	0.3	0	0.3	"0"	"12350,12353,12345,12352,12348,12354,12351,12346,12349"	1600	1438.78	18328.2	71.7778	161.222	0.0135402
0	0.08	0.7	0.3	0	0.4	"0"	"12353,12350,12345,12347,12352,12346,12349,12348,12351"	1600	1379.56	18332.2	67.7778	220.444	0.01087
0	0.08	0.7	0.3	0	0.5	"0"	"12350,12353,12352,12345,12354,12346,12348,12349,12351"	1600	1324	18333.9	66.1111	276	0.00877063
0	0.08	0.7	0.4	0	0.1	"0"	"12352,12350,12354,12353,12348,12345,12346,12349,12351"	1600	1558.89	18322.2	77.7778	41.1111	0.0264064
0	0.08	0.7	0.4	0	0.2	"0"	"12353,12354,12350,12348,12349,12345,12352,12346,12351"	1600	1522.22	18324	76	77.7778	0.0229664
0	0.08	0.7	0.4	0	0.3	"0"	"12350,12353,12345,12354,12348,12352,12349,12346,12351"	1600	1480.56	18326	74	119.444	0.0191361
0	0.08	0.7	0.4	0	0.4	"0"	"12350,12353,12345,12352,12348,12354,12351,12346,12349"	1600	1438.78	18328.2	71.7778	161.222	0.0157288
0	0.08	0.7	0.4	0	0.5	"0"	"12350,12345,12352,12348,12346,12351"	1600	1395.67	18329.7	70.3333	204.333	0.0128433
0	0.08	0.7	0.5	0	0.1	"0"	"12352,12350,12353,12354,12349,12345,12348,12346,12351"	1600	1567.22	18321.7	78.3333	32.7778	0.0319551
0	0.08	0.7	0.5	0	0.2	"0"	"12350,12348,12353,12345,12352,12346,12349,12351"	1600	1538.38	18322.9	77.125	61.625	0.0283713
0	0.08	0.7	0.5	0	0.3	"0"	"12353,12350,12348,12345,12352,12351,12346"	1600	1506.57	18324.3	75.7143	93.4286	0.0241255
0	0.08	0.7	0.5	0	0.4	"0"	"12350,12353,12345,12352,12348,12354,12349,12351,12346"	1600	1471.56	18326.4	73.5556	128.444	0.020324
0	0.08	0.7	0.5	0	0.5	"0"	"12350,12353,12345,12352,12348,12351,12346,12349"	1600	1437.88	18328.1	71.875	162.125	0.0170653
0	0.08	0.9	0.1	0	0.1	"0"	"12347,12354,12346,12353,12349,12348"	1600	1433.83	18327.8	72.1667	166.167	0.00415291
0	0.08	0.9	0.1	0	0.2	"0"	"12347,12346,12353,12354,12348,12349"	1600	1260.67	18336.7	63.3333	339.333	0.00338152
0	0.08	0.9	0.1	0	0.3	"0"	"12347,12346,12353,12354,12348,12351,12349"	1600	1102.29	18348.3	51.7143	497.714	0.00273595
0	0.08	0.9	0.1	0	0.4	"0"	"12346,12354,12353,12345,12348,12349,12351"	1600	959.429	18355.4	44.5714	640.571	0.00226409
0	0.08	0.9	0.1	0	0.5	"0"	"12347,12354,12349,12346,12345,12348,12353,12351"	1600	802.625	18360.8	39.25	797.375	0.00193163
0	0.08	0.9	0.2	0	0.1	"0"	"12347,12348,12354,12349,12346,12353"	1600	1513.33	18324.7	75.3333	86.6667	0.0119824
0	0.08	0.9	0.2	0	0.2	"0"	"12354,12346,12353,12349,12348,12351"	1600	1444.17	18331.3	68.6667	155.833	0.00996972
0	0.08	0.9	0.2	0	0.3	"0"	"12347,12354,12353,12345,12348,12349,12351"	1600	1351.43	18332.9	67.1429	248.571	0.0078024
0	0.08	0.9	0.2	0	0.4	"0"	"12346,12353,12354,12345,12348,12349,12351"	1600	1272.43	18337.6	62.4286	327.571	0.00616389
0	0.08	0.9	0.2	0	0.5	"0"	"12347,12346,12353,12354,12348,12345,12349"	1600	1179.14	18339	61	420.857	0.00489018
0	0.08	0.9	0.3	0	0.1	"0"	"12347,12345,12354,12348,12346,12349,12353"	1600	1540.29	18320.3	79.7143	59.7143	0.0197118
0	0.08	0.9	0.3	0	0.2	"0"	"12347,12345,12349,12354,12348,12353,12351"	1600	1490.57	18326.6	73.4286	109.429	0.0168351
0	0.08	0.9	0.3	0	0.3	"0"	"12347,12354,12346,12353,12349,12348"	1600	1433.83	18327.8	72.1667	166.167	0.013525
0	0.08	0.9	0.3	0	0.4	"0"	"12347,12354,12346,12353,12345,12348,12349,12351"	1600	1382.75	18330.1	69.875	217.25	0.0109421
0	0.08	0.9	0.3	0	0.5	"0"	"12347,12346,12353,12354,12348,12352,12349"	1600	1319	18333.1	66.8571	281	0.00880067
0	0.08	0.9	0.4	0	0.1	"0"	"12347,12354,12351,12349,12348,12346,12353"	1600	1557.29	18324	76	42.7143	0.0264646
0	0.08	0.9	0.4	0	0.2	"0"	"12347,12345,12348,12354,12349,12346,12353,12351"	1600	1516.38	18324.2	75.75	83.625	0.023047
0	0.08	0.9	0.4	0	0.3	"0"	"12347,12349,12354,12353,12348,12346,12352,12351"	1600	1481.12	18328.4	71.625	118.875	0.0192388
0	0.08	0.9	0.4	0	0.4	"0"	"12347,12345,12354,12346,12353,12349,12352,12348,12351"	1600	1437.56	18327.9	72.1111	162.444	0.0158406
0	0.08	0.9	0.4	0	0.5	"0"	"12347,12354,12346,12353,12345,12348,12349,12351"	1600	1396.62	18329.5	70.5	203.375	0.0130528
0	0.08	0.9	0.5	0	0.1	"0"	"12347,12345,12354,12348,12349,12346,12353"	1600	1564	18319.4	80.5714	36	0.0318815
0	0.08	0.9	0.5	0	0.2	"0"	"12347,12348,12345,12354,12346,12349,12353,12351"	1600	1530.5	18323.4	76.625	69.5	0.0284271
0	0.08	0.9	0.5	0	0.3	"0"	"12347,12345,12354,12348,12349,12346,12353,12351"	1600	1502.62	18325.1	74.875	97.375	0.0242773
0	0.08	0.9	0.5	0	0.4	"0"	"12347,12345,12354,12349,12353,12348,12346,12351"	1600	1469.62	18326.4	73.625	130.375	0.0204284
0	0.08	0.9	0.5	0	0.5	"0"	"12347,12345,12354,12346,12353,12349,12348,12351"	1600	1436.12	18327.6	72.375	163.875	0.0171636
0	0.1	0.1	0.1	0	0.1	"0"	"12347,12345,12351,12346,12354,12349,12348,12350,12353"	2000	1793.22	17921.2	78.7778	206.778	0.00518187
0	0.1	0.1	0.1	0	0.2	"0"	"12354,12351,12348,12347,12346,12345,12350,12349,12353"	2000	1591.44	17930.8	69.2222	408.556	0.00415541
0	0.1	0.1	0.1	0	0.3	"0"	"12354,12348,12345,12349,12347,12350,12351,12346,12353"	2000	1394.22	17940	60	605.778	0.00326403
0	0.1	0.1	0.1	0	0.4	"0"	"12354,12349,12348,12346,12345,12347,12350,12351,12353"	2000	1203.11	17948.8	51.2222	796.889	0.00263302
0	0.1	0.1	0.1	0	0.5	"0"	"12354,12347,12345,12348,12346,12349,12350,12351,12353"	2000	1013.44	17957.4	42.5556	986.556	0.00220681
0	0.1	0.1	0.2	0	0.1	"0"	"12351,12347,12346,12349,12350,12345,12353,12348"	2000	1895.62	17917.8	82.25	104.375	0.0150656
0	0.1	0.1	0.2	0	0.2	"0"	"12347,12345,12351,12346,12354,12349,12348,12350,12353"	2000	1793.22	17921.2	78.7778	206.778	0.0122599
0	0.1	0.1	0.2	0	0.3	"0"	"12348,12354,12351,12346,12345,12347,12349,12350,12353"	2000	1696	17924.9	75.1111	304	0.009565
0	0.1	0.1	0.2	0	0.4	"0"	"12354,12351,12348,12347,12346,12345,12350,12349,12353"	2000	1591.44	17930.8	69.2222	408.556	0.00746098
0	0.1	0.1	0.2	0	0.5	"0"	"12347,12354,12348,12345,12349,12351,12346,12350,12353"	2000	1490.33	17935.1	64.8889	509.667	0.00593017
0	0.1	0.1	0.3	0	0.1	"0"	"12347,12350,12351,12346,12345,12349,12354,12348,12353"	2000	1932.67	17913.9	86.1111	67.3333	0.0247218
0	0.1	0.1	0.3	0	0.2	"0"	"12347,12351,12349,12346,12345,12354,12350,12353,12348"	2000	1860.56	17917.8	82.2222	139.444	0.0208868
0	0.1	0.1	0.3	0	0.3	"0"	"12347,12345,12351,12346,12354,12349,12348,12350,12353"	2000	1793.22	17921.2	78.7778	206.778	0.0168511
0	0.1	0.1	0.3	0	0.4	"0"	"12348,12347,12351,12346,12354,12349,12345,12350,12353"	2000	1731.11	17923.6	76.4444	268.889	0.013457
0	0.1	0.1	0.3	0	0.5	"0"	"12348,12354,12351,12347,12345,12346,12349,12350,12353"	2000	1661.11	17926.4	73.5556	338.889	0.0108258
0	0.1	0.1	0.4	0	0.1	"0"	"12347,12350,12351,12346,12345,12349,12348,12353,12354"	2000	1948.67	17913.1	86.8889	51.3333	0.0330482
0	0.1	0.1	0.4	0	0.2	"0"	"12351,12347,12346,12349,12350,12345,12353,12348"	2000	1895.62	17917.8	82.25	104.375	0.0287624
0	0.1	0.1	0.4	0	0.3	"0"	"12347,12346,12345,12351,12354,12353,12349,12350,12348"	2000	1844.78	17918.3	81.6667	155.222	0.0238563
0	0.1	0.1	0.4	0	0.4	"0"	"12347,12345,12351,12346,12354,12349,12348,12350,12353"	2000	1793.22	17921.2	78.7778	206.778	0.0195634
0	0.1	0.1	0.4	0	0.5	"0"	"12347,12348,12346,12354,12351,12349,12345,12350,12353"	2000	1745	17923	77	255	0.0160666
0	0.1	0.1	0.5	0	0.1	"0"	"12347,12351,12345,12346,12350,12349,12348,12353,12354"	2000	1959	17912.7	87.3333	41	0.0399777
0	0.1	0.1	0.5	0	0.2	"0"	"12347,12351,12346,12350,12345,12349,12348,12353,12354"	2000	1917.67	17914.3	85.6667	82.3333	0.0354219
0	0.1	0.1	0.5	0	0.3	"0"	"12351,12347,12349,12345,12346,12350,12354,12353,12348"	2000	1876.44	17916.9	83.1111	123.556	0.03017
0	0.1	0.1	0.5	0	0.4	"0"	"12347,12345,12351,12353,12354,12346,12349,12350,12348"	2000	1835.78	17918.9	81.1111	164.222	0.025314
0	0.1	0.1	0.5	0	0.5	"0"	"12347,12345,12351,12346,12354,12349,12348,12350,12353"	2000	1793.22	17921.2	78.7778	206.778	0.021204
0	0.1	0.3	0.1	0	0.1	"0"	"12345,12347,12351,12354"	2000	1790.75	17910.5	89.5	209.25	0.00518896
0	0.1	0.3	0.1	0	0.2	"0"	"12348,12352,12345,12354,12347,12351"	2000	1594.33	17925.5	74.5	405.667	0.0041614
0	0.1	0.3	0.1	0	0.3	"0"	"12352,12345,12347,12351,12354"	2000	1396	17935.4	64.6	604	0.00327339
0	0.1	0.3	0.1	0	0.4	"0"	"12345,12347,12351,12354"	2000	1200.5	17943.8	56.25	799.5	0.00263145
0	0.1	0.3	0.1	0	0.5	"0"	"12352,12347,12345,12350,12351,12354"	2000	1002.83	17955.3	44.6667	997.167	0.00222327
0	0.1	0.3	0.2	0	0.1	"0"	"12345,12347,12351,12354"	2000	1892.25	17905.5	94.5	107.75	0.0149987
0	0.1	0.3	0.2	0	0.2	"0"	"12345,12347,12351,12354"	2000	1790.75	17910.5	89.5	209.25	0.0122412
0	0.1	0.3	0.2	0	0.3	"0"	"12352,12354,12345,12347,12351"	2000	1693.2	17916.4	83.6	306.8	0.00957584
0	0.1	0.3	0.2	0	0.4	"0"	"12345,12354,12347,12351"	2000	1603	17922.2	77.75	397	0.00744677
0	0.1	0.3	0.2	0	0.5	"0"	"12345,12351,12347,12354"	2000	1499.5	17929.5	70.5	500.5	0.00591789
0	0.1	0.3	0.3	0	0.1	"0"	"12347,12345,12351,12354"	2000	1924	17904.5	95.5	76	0.0246546
0	0.1	0.3	0.3	0	0.2	"0"	"12347,12345,12354,12351"	2000	1860.5	17907	93	139.5	0.0208436
0	0.1	0.3	0.3	0	0.3	"0"	"12345,12347,12352,12351,12354"	2000	1790	17912.2	87.8	210	0.0168485
0	0.1	0.3	0.3	0	0.4	"0"	"12345,12347,12354,12351"	2000	1729.5	17913.8	86.25	270.5	0.0134299
0	0.1	0.3	0.3	0	0.5	"0"	"12345,12354,12347,12351"	2000	1668.5	17917	83	331.5	0.0108022
0	0.1	0.3	0.4	0	0.1	"0"	"12353,12347,12351,12345,12354"	2000	1941	17904.6	95.4	59	0.032928
0	0.1	0.3	0.4	0	0.2	"0"	"12353,12345,12352,12347,12351,12354"	2000	1889.5	17908	92	110.5	0.0286228
0	0.1	0.3	0.4	0	0.3	"0"	"12347,12348,12345,12354,12351"	2000	1841.4	17910.4	89.6	158.6	0.0237645
0	0.1	0.3	0.4	0	0.4	"0"	"12345,12347,12351,12354"	2000	1790.75	17910.5	89.5	209.25	0.0195244
0	0.1	0.3	0.4	0	0.5	"0"	"12345,12347,12351,12354"	2000	1744.75	17913.2	86.75	255.25	0.0160329
0	0.1	0.3	0.5	0	0.1	"0"	"12347,12351,12345,12354"	2000	1956.75	17903	97	43.25	0.0398564
0	0.1	0.3	0.5	0	0.2	"0"	"12345,12347,12351,12354"	2000	1913.5	17905	95	86.5	0.035335
0	0.1	0.3	0.5	0	0.3	"0"	"12347,12345,12354,12351"	2000	1871.5	17906.5	93.5	128.5	0.0301059
0	0.1	0.3	0.5	0	0.4	"0"	"12347,12345,12354,12351"	2000	1831.5	17908.2	91.75	168.5	0.0252628
0	0.1	0.3	0.5	0	0.5	"0"	"12345,12347,12351,12354"	2000	1790.75	17910.5	89.5	209.25	0.0211604
0	0.1	0.5	0.1	0	0.1	"0"	"12350,12347,12348,12351,12345,12349,12346"	2000	1795.43	17917	83	204.571	0.00525335
0	0.1	0.5	0.1	0	0.2	"0"	"12347,12350,12351,12348,12345,12349,12346"	2000	1587.57	17925	75	412.429	0.00420722
0	0.1	0.5	0.1	0	0.3	"0"	"12347,12346,12345,12348,12350,12349,12354,12351"	2000	1390.12	17935.8	64.25	609.875	0.00328433
0	0.1	0.5	0.1	0	0.4	"0"	"12345,12346,12347,12348,12351,12349,12350"	2000	1191	17946.1	53.8571	809	0.00265669
0	0.1	0.5	0.1	0	0.5	"0"	"12345,12346,12348,12347,12351,12349"	2000	1011	17956	44	989	0.00221304
0	0.1	0.5	0.2	0	0.1	"0"	"12350,12348,12346,12347,12349,12351,12345"	2000	1898	17911.6	88.4286	102	0.0151518
0	0.1	0.5	0.2	0	0.2	"0"	"12350,12347,12348,12351,12345,12346,12354"	2000	1796	17916.9	83.1429	204	0.0122848
0	0.1	0.5	0.2	0	0.3	"0"	"12350,12347,12348,12351,12345,12349,12346"	2000	1689.71	17920.7	79.2857	310.286	0.00965502
0	0.1	0.5	0.2	0	0.4	"0"	"12347,12350,12351,12348,12345,12349,12346"	2000	1587.57	17925	75	412.429	0.00753118
0	0.1	0.5	0.2	0	0.5	"0"	"12347,12345,12346,12350,12351,12348,12349"	2000	1485.86	17929.6	70.4286	514.143	0.00598443
0	0.1	0.5	0.3	0	0.1	"0"	"12350,12348,12354,12347,12349,12346,12345,12351"	2000	1932.88	17910	90	67.125	0.0248064
0	0.1	0.5	0.3	0	0.2	"0"	"12350,12348,12352,12346,12347,12351,12345,12349"	2000	1864	17913.8	86.25	136	0.0210363
0	0.1	0.5	0.3	0	0.3	"0"	"12350,12347,12348,12351,12345,12349,12346,12354"	2000	1797.5	17916.1	83.875	202.5	0.0169246
0	0.1	0.5	0.3	0	0.4	"0"	"12350,12347,12351,12348,12345,12346"	2000	1724.17	17920.7	79.3333	275.833	0.013521
0	0.1	0.5	0.3	0	0.5	"0"	"12350,12347,12351,12348,12349,12345,12346"	2000	1657.14	17921.9	78.1429	342.857	0.0109171
0	0.1	0.5	0.4	0	0.1	"0"	"12350,12348,12354,12347,12346,12349,12351,12345"	2000	1949.5	17909.1	90.875	50.5	0.0331234
0	0.1	0.5	0.4	0	0.2	"0"	"12350,12348,12346,12352,12347,12349,12351,12345"	2000	1897.5	17912	88	102.5	0.0288404
0	0.1	0.5	0.4	0	0.3	"0"	"12350,12348,12346,12347,12351,12345,12349"	2000	1848	17914.1	85.8571	152	0.0239898
0	0.1	0.5	0.4	0	0.4	"0"	"12350,12347,12348,12351,12345,12346"	2000	1793.33	17918	82	206.667	0.019628
0	0.1	0.5	0.4	0	0.5	"0"	"12347,12351,12348,12345,12349,12346"	2000	1746.5	17918.8	81.1667	253.5	0.0161086
0	0.1	0.5	0.5	0	0.1	"0"	"12350,12348,12354,12346,12349,12347,12351,12345"	2000	1958.62	17908.8	91.25	41.375	0.0400373
0	0.1	0.5	0.5	0	0.2	"0"	"12350,12348,12354,12346,12347,12345,12351"	2000	1918	17911.4	88.5714	82	0.0354097
0	0.1	0.5	0.5	0	0.3	"0"	"12350,12348,12346,12347,12345,12351,12349"	2000	1877.86	17912.7	87.2857	122.143	0.0302918
0	0.1	0.5	0.5	0	0.4	"0"	"12347,12348,12345,12346,12351"	2000	1836	17916.4	83.6	164	0.0252353
0	0.1	0.5	0.5	0	0.5	"0"	"12350,12347,12348,12351,12345,12352,12346,12354"	2000	1796.88	17917.1	82.875	203.125	0.0212384
0	0.1	0.7	0.1	0	0.1	"0"	"12352,12345,12350,12351,12348,12346,12349,12354"	2000	1803.5	17913.8	86.25	196.5	0.00514767
0	0.1	0.7	0.1	0	0.2	"0"	"12350,12353,12352,12345,12349,12348,12354,12351,12346"	2000	1597.56	17921.8	78.2222	402.444	0.00414499
0	0.1	0.7	0.1	0	0.3	"0"	"12348,12350,12353,12345,12352,12349,12351,12354,12346"	2000	1399.22	17932.1	67.8889	600.778	0.00325325
0	0.1	0.7	0.1	0	0.4	"0"	"12350,12347,12345,12352,12348,12353,12349,12351,12346"	2000	1199	17942.3	57.6667	801	0.00261636
0	0.1	0.7	0.1	0	0.5	"0"	"12350,12345,12348,12354,12352,12353,12351,12349,12346"	2000	1017.78	17949.8	50.2222	982.222	0.00219901
0	0.1	0.7	0.2	0	0.1	"0"	"12353,12348,12352,12350,12345,12351,12346"	2000	1904.29	17907.1	92.8571	95.7143	0.0149279
0	0.1	0.7	0.2	0	0.2	"0"	"12353,12352,12345,12350,12351,12348,12346,12349,12354"	2000	1801.56	17913.4	86.5556	198.444	0.012236
0	0.1	0.7	0.2	0	0.3	"0"	"12353,12350,12345,12352,12348,12351,12346,12354"	2000	1699.75	17916.2	83.75	300.25	0.00952229
0	0.1	0.7	0.2	0	0.4	"0"	"12350,12353,12352,12345,12349,12348,12354,12351,12346"	2000	1597.56	17921.8	78.2222	402.444	0.00743555
0	0.1	0.7	0.2	0	0.5	"0"	"12350,12353,12345,12348,12352,12349,12351,12354,12346"	2000	1495.11	17927.3	72.6667	504.889	0.00590685
0	0.1	0.7	0.3	0	0.1	"0"	"12350,12352,12353,12348,12345,12349,12351,12346"	2000	1935.5	17906.1	93.875	64.5	0.0246591
0	0.1	0.7	0.3	0	0.2	"0"	"12353,12350,12345,12348,12352,12354,12351,12346"	2000	1870.38	17909.8	90.25	129.625	0.0208282
0	0.1	0.7	0.3	0	0.3	"0"	"12353,12352,12345,12350,12351,12348,12346,12349,12354"	2000	1801.56	17913.4	86.5556	198.444	0.0168226
0	0.1	0.7	0.3	0	0.4	"0"	"12353,12350,12352,12345,12349,12346,12348,12351,12354"	2000	1733.67	17914.9	85.1111	266.333	0.0134245
0	0.1	0.7	0.3	0	0.5	"0"	"12350,12353,12345,12352,12348,12349,12346,12351"	2000	1662	17917.6	82.375	338	0.0107622
0	0.1	0.7	0.4	0	0.1	"0"	"12352,12350,12353,12348,12345,12354,12351,12346"	2000	1949.5	17905.2	94.75	50.5	0.0330021
0	0.1	0.7	0.4	0	0.2	"0"	"12353,12348,12349,12352,12350,12345,12354,12351,12346"	2000	1904.22	17907.8	92.2222	95.7778	0.0286828
0	0.1	0.7	0.4	0	0.3	"0"	"12353,12345,12350,12352,12354,12348,12351,12349,12346"	2000	1853.11	17910.7	89.3333	146.889	0.0238357
0	0.1	0.7	0.4	0	0.4	"0"	"12353,12352,12345,12350,12351,12348,12346,12349,12354"	2000	1801.56	17913.4	86.5556	198.444	0.0195334
0	0.1	0.7	0.4	0	0.5	"0"	"12353,12350,12345,12352,12349,12346,12348,12351,12354"	2000	1749.89	17914.7	85.3333	250.111	0.0160316
0	0.1	0.7	0.5	0	0.1	"0"	"12352,12350,12353,12345,12348,12351,12349,12346"	2000	1959.62	17904.4	95.625	40.375	0.0399496
0	0.1	0.7	0.5	0	0.2	"0"	"12348,12350,12352,12353,12354,12345,12351,12349,12346"	2000	1923.33	17906.9	93.1111	76.6667	0.0354302
0	0.1	0.7	0.5	0	0.3	"0"	"12353,12348,12352,12350,12345,12354,12349,12351,12346"	2000	1884.78	17909.1	90.8889	115.222	0.0301619
0	0.1	0.7	0.5	0	0.4	"0"	"12353,12350,12352,12345,12349,12348,12354,12351,12346"	2000	1842.67	17911	89	157.333	0.0252922
0	0.1	0.7	0.5	0	0.5	"0"	"12353,12352,12345,12350,12351,12348,12346"	2000	1796.86	17913	87	203.143	0.0210785
0	0.1	0.9	0.1	0	0.1	"0"	"12346,12354,12345,12348,12353,12349,12351"	2000	1804	17911.9	88.1429	196	0.00522913
0	0.1	0.9	0.1	0	0.2	"0"	"12347,12346,12354,12353,12345,12348,12349"	2000	1585	17920.1	79.8571	415	0.00416169
0	0.1	0.9	0.1	0	0.3	"0"	"12346,12347,12353,12348,12345,12351,12349"	2000	1398.43	17931.7	68.2857	601.571	0.003306
0	0.1	0.9	0.1	0	0.4	"0"	"12347,12346,12354,12353,12345,12348,12351,12349"	2000	1211.75	17941.1	58.875	788.25	0.00265107
0	0.1	0.9	0.1	0	0.5	"0"	"12347,12354,12346,12348,12349,12353,12345,12351"	2000	1028.88	17951.1	48.875	971.125	0.00222159
0	0.1	0.9	0.2	0	0.1	"0"	"12347,12348,12345,12349,12354,12346,12353,12351"	2000	1896.88	17906.5	93.5	103.125	0.0150815
0	0.1	0.9	0.2	0	0.2	"0"	"12347,12346,12354,12345,12348,12353,12349,12351"	2000	1796.88	17910.9	89.125	203.125	0.0123148
0	0.1	0.9	0.2	0	0.3	"0"	"12354,12346,12353,12345,12348,12352,12349,12351"	2000	1703.38	17916.8	83.25	296.625	0.00964677
0	0.1	0.9	0.2	0	0.4	"0"	"12347,12346,12354,12353,12345,12348,12351,12349"	2000	1590.75	17922.1	77.875	409.25	0.00750547
0	0.1	0.9	0.2	0	0.5	"0"	"12347,12346,12354,12353,12348,12345,12351,12349"	2000	1493.38	17926.9	73.125	506.625	0.00596846
0	0.1	0.9	0.3	0	0.1	"0"	"12347,12346,12348,12345,12349,12353,12351"	2000	1927.57	17907.4	92.5714	72.4286	0.0248675
0	0.1	0.9	0.3	0	0.2	"0"	"12347,12345,12354,12348,12349,12346,12353,12351"	2000	1866.75	17907.8	92.25	133.25	0.0209624
0	0.1	0.9	0.3	0	0.3	"0"	"12347,12346,12354,12348,12353,12349,12351,12352"	2000	1800.38	17912.8	87.25	199.625	0.016921
0	0.1	0.9	0.3	0	0.4	"0"	"12347,12354,12346,12353,12345,12348,12349"	2000	1726.57	17911.7	88.2857	273.429	0.013464
0	0.1	0.9	0.3	0	0.5	"0"	"12347,12346,12353,12354,12345,12348,12349,12351"	2000	1658.25	17918.1	81.875	341.75	0.010886
0	0.1	0.9	0.4	0	0.1	"0"	"12347,12345,12348,12354,12346,12349,12353"	2000	1944.57	17901.9	98.1429	55.4286	0.0330014
0	0.1	0.9	0.4	0	0.2	"0"	"12348,12345,12349,12354,12353"	2000	1897.2	17907	93	102.8	0.028846
0	0.1	0.9	0.4	0	0.3	"0"	"12347,12354,12345,12349,12348,12346,12353"	2000	1847.14	17905.9	94.1429	152.857	0.0238455
0	0.1	0.9	0.4	0	0.4	"0"	"12347,12346,12354,12348,12353,12349,12351"	2000	1796	17913.1	86.8571	204	0.0196315
0	0.1	0.9	0.4	0	0.5	"0"	"12347,12354,12346,12353,12345,12348,12352,12349"	2000	1746.75	17911.5	88.5	253.25	0.0160905
0	0.1	0.9	0.5	0	0.1	"0"	"12347,12345,12348,12354,12351,12349,12346,12353"	2000	1956.12	17904.1	95.875	43.875	0.0400606
0	0.1	0.9	0.5	0	0.2	"0"	"12347,12348,12346,12345,12354,12349,12353,12351"	2000	1913.38	17905.8	94.25	86.625	0.0355158
0	0.1	0.9	0.5	0	0.3	"0"	"12347,12345,12348,12354,12346,12349,12353,12351"	2000	1879.75	17907.4	92.625	120.25	0.0302684
0	0.1	0.9	0.5	0	0.4	"0"	"12347,12348,12354,12345,12349,12346,12353"	2000	1835.86	17906.7	93.2857	164.143	0.0253059
0	0.1	0.9	0.5	0	0.5	"0"	"12347,12354,12345,12348,12353,12349,12351"	2000	1798.29	17911.7	88.2857	201.714	0.0213195
0	0.2	0.1	0.1	0	0.1	"0"	"12347,12349,12346,12348,12351,12345,12353,12354,12350"	4000	3618.67	15853.9	146.111	381.333	0.0102111
0	0.2	0.1	0.1	0	0.2	"0"	"12346,12348,12349,12347,12354,12351,12345,12350,12353"	4000	3245.67	15869.4	130.556	754.333	0.00792854
0	0.2	0.1	0.1	0	0.3	"0"	"12354,12346,12347,12348,12349,12345,12350,12351,12353"	4000	2872.89	15884.4	115.556	1127.11	0.00595682
0	0.2	0.1	0.1	0	0.4	"0"	"12347,12354,12349,12346,12348,12345,12351,12350,12353"	4000	2510.22	15899.8	100.222	1489.78	0.00456552
0	0.2	0.1	0.1	0	0.5	"0"	"12346,12354,12347,12345,12349,12348,12350,12351,12353"	4000	2160.44	15913	87	1839.56	0.00362778
0	0.2	0.1	0.2	0	0.1	"0"	"12347,12352,12351,12346,12349,12350,12348,12345,12354,12353"	4000	3807.9	15847.5	152.5	192.1	0.0298093
0	0.2	0.1	0.2	0	0.2	"0"	"12347,12349,12346,12348,12351,12345,12353,12354,12350"	4000	3618.67	15853.9	146.111	381.333	0.0240932
0	0.2	0.1	0.2	0	0.3	"0"	"12346,12348,12347,12354,12349,12351,12350,12345,12353"	4000	3436	15860.9	139.111	564	0.0185168
0	0.2	0.1	0.2	0	0.4	"0"	"12346,12348,12349,12347,12351,12345,12350,12353"	4000	3245.88	15870.1	129.875	754.125	0.01422
0	0.2	0.1	0.2	0	0.5	"0"	"12348,12346,12354,12347,12349,12345,12351,12350,12353"	4000	3057.44	15876.7	123.333	942.556	0.0110409
0	0.2	0.1	0.3	0	0.1	"0"	"12347,12350,12349,12346,12351,12345,12348,12354,12353"	4000	3874.11	15842.9	157.111	125.889	0.0492068
0	0.2	0.1	0.3	0	0.2	"0"	"12347,12346,12349,12351,12350,12354,12345,12348,12353"	4000	3741.44	15848.6	151.444	258.556	0.0413149
0	0.2	0.1	0.3	0	0.3	"0"	"12347,12349,12346,12348,12351,12345,12353,12354,12350"	4000	3618.67	15853.9	146.111	381.333	0.0330582
0	0.2	0.1	0.3	0	0.4	"0"	"12347,12348,12346,12349,12354,12350,12351,12345,12353"	4000	3494.11	15858.9	141.111	505.889	0.0261447
0	0.2	0.1	0.3	0	0.5	"0"	"12346,12348,12351,12347,12349,12345,12352,12350,12353"	4000	3374.11	15865.4	134.556	625.889	0.0208201
0	0.2	0.1	0.4	0	0.1	"0"	"12347,12349,12346,12350,12351,12345,12348,12353"	4000	3902.38	15842.5	157.5	97.625	0.0658989
0	0.2	0.1	0.4	0	0.2	"0"	"12347,12351,12346,12349,12350,12348,12345,12354,12353"	4000	3809.56	15845.6	154.444	190.444	0.0568929
0	0.2	0.1	0.4	0	0.3	"0"	"12347,12346,12351,12349,12345,12348,12350,12353"	4000	3707.12	15850.6	149.375	292.875	0.0471224
0	0.2	0.1	0.4	0	0.4	"0"	"12347,12349,12346,12348,12351,12345,12353,12352,12354,12350"	4000	3619.3	15855.4	144.6	380.7	0.0382951
0	0.2	0.1	0.4	0	0.5	"0"	"12347,12348,12349,12346,12354,12351,12350,12353,12345"	4000	3519.78	15858.3	141.667	480.222	0.0312615
0	0.2	0.1	0.5	0	0.1	"0"	"12347,12346,12349,12350,12345,12351,12348,12354,12353"	4000	3921.89	15841.2	158.778	78.1111	0.0796355
0	0.2	0.1	0.5	0	0.2	"0"	"12347,12346,12350,12349,12351,12345,12348,12354,12353"	4000	3847.67	15843.7	156.333	152.333	0.0703217
0	0.2	0.1	0.5	0	0.3	"0"	"12347,12349,12351,12346,12348,12350,12345,12353"	4000	3766.62	15847.5	152.5	233.375	0.0597385
0	0.2	0.1	0.5	0	0.4	"0"	"12347,12351,12346,12349,12348,12354,12350,12345,12353"	4000	3689.67	15851.1	148.889	310.333	0.0498162
0	0.2	0.1	0.5	0	0.5	"0"	"12347,12349,12346,12348,12351,12345,12353,12354,12350"	4000	3618.67	15853.9	146.111	381.333	0.0415181
0	0.2	0.3	0.1	0	0.1	"0"	"12351,12347,12354,12345"	4000	3612.5	15844	156	387.5	0.0102125
0	0.2	0.3	0.1	0	0.2	"0"	"12351,12345,12347,12354"	4000	3257	15859.2	140.75	743	0.00794357
0	0.2	0.3	0.1	0	0.3	"0"	"12351,12345,12347,12354"	4000	2886	15875	125	1114	0.00597636
0	0.2	0.3	0.1	0	0.4	"0"	"12351,12352,12345,12347,12354"	4000	2512.8	15893.2	106.8	1487.2	0.00458213
0	0.2	0.3	0.1	0	0.5	"0"	"12345,12351,12347,12354"	4000	2169.25	15909.8	90.25	1830.75	0.00364705
0	0.2	0.3	0.2	0	0.1	"0"	"12351,12345,12347,12354"	4000	3803.5	15836.5	163.5	196.5	0.02981
0	0.2	0.3	0.2	0	0.2	"0"	"12351,12347,12354,12345"	4000	3612.5	15844	156	387.5	0.0240839
0	0.2	0.3	0.2	0	0.3	"0"	"12351,12345,12347,12354"	4000	3437	15851.5	148.5	563	0.0185252
0	0.2	0.3	0.2	0	0.4	"0"	"12351,12345,12347,12354"	4000	3257	15859.2	140.75	743	0.0141996
0	0.2	0.3	0.2	0	0.5	"0"	"12351,12348,12345,12347,12354"	4000	3070	15869.6	130.4	930	0.0110888
0	0.2	0.3	0.3	0	0.1	"0"	"12351,12347,12354,12345,12353"	4000	3863.2	15834.2	165.8	136.8	0.0490828
0	0.2	0.3	0.3	0	0.2	"0"	"12351,12345,12347,12354"	4000	3741	15838.2	161.75	259	0.0412908
0	0.2	0.3	0.3	0	0.3	"0"	"12351,12347,12354,12345"	4000	3612.5	15844	156	387.5	0.0330533
0	0.2	0.3	0.3	0	0.4	"0"	"12351,12347,12345,12354"	4000	3497.5	15848.8	151.25	502.5	0.0261511
0	0.2	0.3	0.3	0	0.5	"0"	"12351,12345,12354,12347"	4000	3378.75	15854.2	145.75	621.25	0.0208154
0	0.2	0.3	0.4	0	0.1	"0"	"12351,12347,12354,12345,12352"	4000	3900.4	15833.2	166.8	99.6	0.0658184
0	0.2	0.3	0.4	0	0.2	"0"	"12351,12345,12347,12354"	4000	3803.5	15836.5	163.5	196.5	0.0568752
0	0.2	0.3	0.4	0	0.3	"0"	"12351,12347,12345,12354"	4000	3707.75	15839.8	160.25	292.25	0.0470361
0	0.2	0.3	0.4	0	0.4	"0"	"12351,12347,12354,12345"	4000	3612.5	15844	156	387.5	0.0383348
0	0.2	0.3	0.4	0	0.5	"0"	"12351,12352,12347,12345,12354"	4000	3523.2	15850	150	476.8	0.0312788
0	0.2	0.3	0.5	0	0.1	"0"	"12351,12347,12354,12345"	4000	3919	15830.2	169.75	81	0.07964
0	0.2	0.3	0.5	0	0.2	"0"	"12351,12347,12345,12354,12353"	4000	3840.8	15835.4	164.6	159.2	0.0701868
0	0.2	0.3	0.5	0	0.3	"0"	"12351,12345,12347,12354"	4000	3767.25	15837	163	232.75	0.0596447
0	0.2	0.3	0.5	0	0.4	"0"	"12351,12353,12347,12354,12345"	4000	3691.6	15841.4	158.6	308.4	0.0497302
0	0.2	0.3	0.5	0	0.5	"0"	"12351,12352,12347,12354,12345"	4000	3611.8	15845.6	154.4	388.2	0.0415338
0	0.2	0.5	0.1	0	0.1	"0"	"12347,12346,12352,12354,12351,12348,12349,12345"	4000	3634	15848.2	151.75	366	0.0102032
0	0.2	0.5	0.1	0	0.2	"0"	"12347,12354,12346,12350,12348,12345,12351"	4000	3251.43	15861.1	138.857	748.571	0.0079666
0	0.2	0.5	0.1	0	0.3	"0"	"12347,12346,12345,12348,12349,12351"	4000	2865.83	15879.2	120.833	1134.17	0.00595185
0	0.2	0.5	0.1	0	0.4	"0"	"12345,12346,12348,12347,12349,12351,12350"	4000	2507.14	15895.4	104.571	1492.86	0.00458927
0	0.2	0.5	0.1	0	0.5	"0"	"12345,12346,12351,12348,12349,12350,12347"	4000	2161.43	15911.1	88.8571	1838.57	0.00364737
0	0.2	0.5	0.2	0	0.1	"0"	"12346,12350,12348,12347,12349,12351,12345"	4000	3815.14	15841.6	158.429	184.857	0.0299065
0	0.2	0.5	0.2	0	0.2	"0"	"12347,12350,12346,12351,12348,12349,12345"	4000	3633	15847.7	152.286	367	0.0241592
0	0.2	0.5	0.2	0	0.3	"0"	"12347,12350,12346,12349,12348,12351,12345"	4000	3441.43	15855.1	144.857	558.571	0.0185814
0	0.2	0.5	0.2	0	0.4	"0"	"12347,12349,12346,12350,12348,12345,12351"	4000	3249.14	15861.7	138.286	750.857	0.0142409
0	0.2	0.5	0.2	0	0.5	"0"	"12347,12346,12349,12345,12348,12354,12351"	4000	3060.14	15871	129	939.857	0.0110292
0	0.2	0.5	0.3	0	0.1	"0"	"12348,12346,12349,12347,12350,12351,12345"	4000	3877	15839.3	160.714	123	0.0492672
0	0.2	0.5	0.3	0	0.2	"0"	"12346,12350,12352,12347,12348,12354,12351,12345"	4000	3753.38	15840.9	159.125	246.625	0.0414018
0	0.2	0.5	0.3	0	0.3	"0"	"12347,12350,12346,12354,12351,12348,12349,12345"	4000	3632.62	15846.6	153.375	367.375	0.0331338
0	0.2	0.5	0.3	0	0.4	"0"	"12347,12350,12349,12351,12346,12348,12345"	4000	3501.29	15853	147	498.714	0.0262318
0	0.2	0.5	0.3	0	0.5	"0"	"12347,12346,12350,12349,12348,12345,12351"	4000	3377.57	15858	142	622.429	0.0208812
0	0.2	0.5	0.4	0	0.1	"0"	"12346,12348,12347,12349,12351,12350,12345"	4000	3907.14	15838.3	161.714	92.8571	0.0658807
0	0.2	0.5	0.4	0	0.2	"0"	"12346,12350,12348,12347,12349,12351,12345"	4000	3815.14	15841.6	158.429	184.857	0.0569822
0	0.2	0.5	0.4	0	0.3	"0"	"12350,12346,12347,12348,12351,12345,12349"	4000	3725.57	15843.9	156.143	274.429	0.0471475
0	0.2	0.5	0.4	0	0.4	"0"	"12347,12350,12346,12354,12351,12348,12349,12345"	4000	3632.62	15846.6	153.375	367.375	0.0384203
0	0.2	0.5	0.4	0	0.5	"0"	"12350,12347,12346,12352,12351,12348,12345"	4000	3530.86	15851.7	148.286	469.143	0.0313833
0	0.2	0.5	0.5	0	0.1	"0"	"12346,12348,12349,12347,12350,12351,12345"	4000	3925.57	15837.7	162.286	74.4286	0.0796989
0	0.2	0.5	0.5	0	0.2	"0"	"12350,12348,12346,12354,12349,12347,12351,12345"	4000	3849.5	15838.1	161.875	150.5	0.0703905
0	0.2	0.5	0.5	0	0.3	"0"	"12346,12350,12347,12348,12354,12351,12349,12345"	4000	3780.25	15840.5	159.5	219.75	0.0597301
0	0.2	0.5	0.5	0	0.4	"0"	"12350,12347,12346,12348,12351,12345,12349"	4000	3706.43	15845	155	293.571	0.0499282
0	0.2	0.5	0.5	0	0.5	"0"	"12347,12350,12346,12352,12354,12351,12348,12349,12345"	4000	3632	15847.2	152.778	368	0.0416197
0	0.2	0.7	0.1	0	0.1	"0"	"12350,12345,12352,12351,12354,12346,12349,12348"	4000	3632.12	15848.2	151.75	367.875	0.0102228
0	0.2	0.7	0.1	0	0.2	"0"	"12353,12350,12345,12349,12352,12354,12348,12346,12347,12351"	4000	3249.6	15865.2	134.8	750.4	0.00798349
0	0.2	0.7	0.1	0	0.3	"0"	"12350,12353,12345,12349,12351,12348,12352,12346"	4000	2878.5	15877.9	122.125	1121.5	0.00598147
0	0.2	0.7	0.1	0	0.4	"0"	"12350,12353,12345,12354,12348,12351,12352,12346"	4000	2511.75	15892.5	107.5	1488.25	0.00457304
0	0.2	0.7	0.1	0	0.5	"0"	"12350,12354,12353,12345,12351,12352,12346,12348"	4000	2155.75	15907.2	92.75	1844.25	0.00363509
0	0.2	0.7	0.2	0	0.1	"0"	"12348,12354,12350,12345,12352,12351,12346"	4000	3814.43	15840	160	185.571	0.0297775
0	0.2	0.7	0.2	0	0.2	"0"	"12353,12350,12345,12347,12352,12351,12354,12346,12348"	4000	3626.11	15850	150	373.889	0.0241712
0	0.2	0.7	0.2	0	0.3	"0"	"12350,12353,12345,12352,12349,12346,12351,12354,12348"	4000	3441	15856.4	143.556	559	0.0185463
0	0.2	0.7	0.2	0	0.4	"0"	"12353,12350,12345,12352,12354,12348,12346,12351"	4000	3247.88	15864.1	135.875	752.125	0.0141801
0	0.2	0.7	0.2	0	0.5	"0"	"12350,12353,12349,12345,12348,12352,12351,12346"	4000	3062	15871.8	128.25	938	0.0110765
0	0.2	0.7	0.3	0	0.1	"0"	"12353,12354,12350,12348,12352,12351,12349,12345,12346"	4000	3873.11	15838.6	161.444	126.889	0.0491917
0	0.2	0.7	0.3	0	0.2	"0"	"12353,12350,12348,12345,12352,12349,12351,12346"	4000	3753.12	15841.9	158.125	246.875	0.0413553
0	0.2	0.7	0.3	0	0.3	"0"	"12353,12350,12345,12352,12351,12354,12346,12349,12348"	4000	3627.78	15849.2	150.778	372.222	0.0330827
0	0.2	0.7	0.3	0	0.4	"0"	"12353,12350,12345,12352,12346,12349,12351,12354,12348"	4000	3503.44	15854.6	145.444	496.556	0.0261752
0	0.2	0.7	0.3	0	0.5	"0"	"12350,12353,12345,12349,12352,12346,12351,12348"	4000	3373.62	15857.6	142.375	626.375	0.0208512
0	0.2	0.7	0.4	0	0.1	"0"	"12353,12352,12347,12348,12350,12351,12349,12346,12345"	4000	3902	15836.9	163.111	98	0.0660274
0	0.2	0.7	0.4	0	0.2	"0"	"12353,12348,12354,12350,12345,12352,12349,12351,12346"	4000	3813.11	15840.4	159.556	186.889	0.0569016
0	0.2	0.7	0.4	0	0.3	"0"	"12353,12350,12345,12354,12348,12352,12351,12346"	4000	3719.88	15845	155	280.125	0.0469807
0	0.2	0.7	0.4	0	0.4	"0"	"12350,12345,12352,12351,12346,12349,12348"	4000	3631.71	15846.3	153.714	368.286	0.0383856
0	0.2	0.7	0.4	0	0.5	"0"	"12350,12353,12352,12345,12346,12351,12354,12348"	4000	3534.75	15853.9	146.125	465.25	0.031226
0	0.2	0.7	0.5	0	0.1	"0"	"12352,12353,12348,12345,12354,12350,12349,12351,12346"	4000	3921.78	15836.7	163.333	78.2222	0.0796516
0	0.2	0.7	0.5	0	0.2	"0"	"12353,12348,12350,12354,12351,12352,12345,12349,12346"	4000	3848.22	15839.3	160.667	151.778	0.0703411
0	0.2	0.7	0.5	0	0.3	"0"	"12353,12349,12354,12351,12350,12352,12348,12345,12346"	4000	3775.56	15842	158	224.444	0.0596702
0	0.2	0.7	0.5	0	0.4	"0"	"12353,12350,12345,12352,12349,12351,12348,12346"	4000	3702.25	15843.5	156.5	297.75	0.0498803
0	0.2	0.7	0.5	0	0.5	"0"	"12353,12350,12345,12352,12351,12354,12346,12349,12348"	4000	3627.78	15849.2	150.778	372.222	0.0415486
0	0.2	0.9	0.1	0	0.1	"0"	"12345,12354,12353,12351,12346,12348,12349"	4000	3631.71	15854.3	145.714	368.286	0.0103082
0	0.2	0.9	0.1	0	0.2	"0"	"12354,12345,12347,12346,12348,12353,12351,12349"	4000	3236.75	15870	130	763.25	0.00799158
0	0.2	0.9	0.1	0	0.3	"0"	"12347,12354,12345,12346,12348,12353,12349"	4000	2863.86	15882.4	117.571	1136.14	0.00596317
0	0.2	0.9	0.1	0	0.4	"0"	"12345,12354,12347,12346,12348,12353,12349"	4000	2505.71	15895	105	1494.29	0.00457457
0	0.2	0.9	0.1	0	0.5	"0"	"12354,12347,12345,12348,12349,12353,12346,12351"	4000	2176.75	15908.6	91.375	1823.25	0.0036622
0	0.2	0.9	0.2	0	0.1	"0"	"12347,12354,12348,12353,12346,12349"	4000	3801.33	15846.7	153.333	198.667	0.0297192
0	0.2	0.9	0.2	0	0.2	"0"	"12347,12345,12354,12353,12351,12346,12348,12349"	4000	3625.12	15853.2	146.75	374.875	0.0242145
0	0.2	0.9	0.2	0	0.3	"0"	"12347,12354,12353,12348,12346,12349"	4000	3431.67	15860	140	568.333	0.0184668
0	0.2	0.9	0.2	0	0.4	"0"	"12354,12345,12347,12346,12348,12353,12351,12349"	4000	3236.75	15870	130	763.25	0.0142891
0	0.2	0.9	0.2	0	0.5	"0"	"12354,12346,12347,12345,12348,12353,12349"	4000	3041.71	15876.3	123.714	958.286	0.0110509
0	0.2	0.9	0.3	0	0.1	"0"	"12347,12348,12345,12354,12353,12351,12346,12349"	4000	3869.75	15841.8	158.25	130.25	0.0493023
0	0.2	0.9	0.3	0	0.2	"0"	"12347,12345,12354,12353,12348,12346,12349,12351"	4000	3747.88	15848	152	252.125	0.041446
0	0.2	0.9	0.3	0	0.3	"0"	"12347,12354,12353,12351,12346,12348,12349"	4000	3627.14	15854.9	145.143	372.857	0.033205
0	0.2	0.9	0.3	0	0.4	"0"	"12347,12345,12353,12346,12348,12351,12349"	4000	3502	15859.9	140.143	498	0.0264285
0	0.2	0.9	0.3	0	0.5	"0"	"12347,12354,12353,12346,12348,12349,12351"	4000	3371.14	15865.6	134.429	628.857	0.0209309
0	0.2	0.9	0.4	0	0.1	"0"	"12347,12345,12348,12351,12354,12353,12346,12349"	4000	3900.62	15840.2	159.75	99.375	0.0658893
0	0.2	0.9	0.4	0	0.2	"0"	"12347,12354,12348,12353,12345,12346,12349"	4000	3801.57	15844	156	198.429	0.0567047
0	0.2	0.9	0.4	0	0.3	"0"	"12347,12354,12345,12353,12348,12351,12346,12349,12352"	4000	3721.44	15846.3	153.667	278.556	0.0472761
0	0.2	0.9	0.4	0	0.4	"0"	"12347,12354,12353,12351,12346,12348,12349"	4000	3627.14	15854.9	145.143	372.857	0.0385004
0	0.2	0.9	0.4	0	0.5	"0"	"12354,12347,12345,12353,12346,12348"	4000	3522.33	15851.7	148.333	477.667	0.0311868
0	0.2	0.9	0.5	0	0.1	"0"	"12347,12348,12354,12353,12349,12346"	4000	3920.5	15840.7	159.333	79.5	0.0793184
0	0.2	0.9	0.5	0	0.2	"0"	"12347,12354,12348,12353,12346,12349,12351"	4000	3842.29	15846.3	153.714	157.714	0.0704466
0	0.2	0.9	0.5	0	0.3	"0"	"12347,12345,12353,12354,12348,12346,12351,12349"	4000	3770.12	15847.5	152.5	229.875	0.0597834
0	0.2	0.9	0.5	0	0.4	"0"	"12354,12345,12353,12349,12348,12346"	4000	3703.5	15848.7	151.333	296.5	0.0497409
0	0.2	0.9	0.5	0	0.5	"0"	"12347,12345,12354,12353,12351,12346,12348,12349"	4000	3625.12	15853.2	146.75	374.875	0.0416887
0	0.3	0.1	0.1	0	0.1	"0"	"12347,12348,12345,12346,12354,12350,12353,12349,12351"	6000	5466.56	13809.9	190.111	533.444	0.0152465
0	0.3	0.1	0.1	0	0.2	"0"	"12346,12348,12354,12347,12345,12351,12349,12350,12353"	6000	4928.78	13826.8	173.222	1071.22	0.0117135
0	0.3	0.1	0.1	0	0.3	"0"	"12348,12354,12347,12346,12349,12345,12350,12351,12353"	6000	4389.56	13846	154	1610.44	0.00866279
0	0.3	0.1	0.1	0	0.4	"0"	"12345,12347,12349,12348,12346,12351,12350,12353"	6000	3870.38	13866.5	133.5	2129.62	0.00652638
0	0.3	0.1	0.1	0	0.5	"0"	"12347,12345,12346,12354,12349,12348,12351,12350,12353"	6000	3366.44	13883.6	116.444	2633.56	0.00506094
0	0.3	0.1	0.2	0	0.1	"0"	"12347,12346,12351,12348,12349,12354,12345,12350,12353"	6000	5735.44	13799.6	200.444	264.556	0.0447158
0	0.3	0.1	0.2	0	0.2	"0"	"12347,12348,12345,12346,12354,12350,12353,12349,12351"	6000	5466.56	13809.9	190.111	533.444	0.0359632
0	0.3	0.1	0.2	0	0.3	"0"	"12348,12346,12347,12354,12345,12349,12350,12352,12351,12353"	6000	5200.9	13819.7	180.3	799.1	0.0274746
0	0.3	0.1	0.2	0	0.4	"0"	"12346,12354,12347,12345,12351,12349,12352,12350,12353"	6000	4935.22	13827.1	172.889	1064.78	0.0208737
0	0.3	0.1	0.2	0	0.5	"0"	"12346,12348,12354,12347,12349,12345,12350,12351,12353"	6000	4655.44	13836.3	163.667	1344.56	0.0161766
0	0.3	0.1	0.3	0	0.1	"0"	"12347,12351,12350,12346,12348,12349,12354,12345,12353"	6000	5824.33	13796.6	203.444	175.667	0.0737577
0	0.3	0.1	0.3	0	0.2	"0"	"12347,12351,12348,12346,12345,12349,12354,12350,12353"	6000	5641.56	13803.2	196.778	358.444	0.0618065
0	0.3	0.1	0.3	0	0.3	"0"	"12347,12348,12345,12346,12350,12353,12349,12351"	6000	5467	13810.5	189.5	533	0.0493781
0	0.3	0.1	0.3	0	0.4	"0"	"12348,12347,12346,12354,12349,12345,12350,12353,12351"	6000	5285.67	13814.9	185.111	714.333	0.0388819
0	0.3	0.1	0.3	0	0.5	"0"	"12346,12348,12347,12345,12350,12349,12351,12353"	6000	5110.88	13821.5	178.5	889.125	0.0308675
0	0.3	0.1	0.4	0	0.1	"0"	"12347,12351,12346,12350,12345,12349,12348,12353"	6000	5866.75	13795.4	204.625	133.25	0.0987532
0	0.3	0.1	0.4	0	0.2	"0"	"12347,12346,12351,12348,12349,12354,12345,12350,12353"	6000	5735.44	13799.6	200.444	264.556	0.0851841
0	0.3	0.1	0.4	0	0.3	"0"	"12347,12354,12348,12346,12351,12345,12349,12350,12353"	6000	5595.78	13805.1	194.889	404.222	0.0703109
0	0.3	0.1	0.4	0	0.4	"0"	"12347,12348,12345,12346,12354,12350,12353,12349,12351"	6000	5466.56	13809.9	190.111	533.444	0.0571754
0	0.3	0.1	0.4	0	0.5	"0"	"12348,12347,12346,12354,12345,12349,12353,12350,12351"	6000	5330	13814	186	670	0.0465162
0	0.3	0.1	0.5	0	0.1	"0"	"12347,12352,12345,12346,12349,12351,12350,12348,12353"	6000	5888.89	13798	202	111.111	0.119434
0	0.3	0.1	0.5	0	0.2	"0"	"12347,12346,12351,12354,12350,12348,12349,12345,12353"	6000	5788.33	13798	202	211.667	0.105338
0	0.3	0.1	0.5	0	0.3	"0"	"12347,12346,12351,12348,12354,12345,12349,12350,12353"	6000	5678.44	13801.4	198.556	321.556	0.0892229
0	0.3	0.1	0.5	0	0.4	"0"	"12347,12354,12348,12346,12351,12345,12350,12349,12353"	6000	5567.89	13806.1	193.889	432.111	0.0744043
0	0.3	0.1	0.5	0	0.5	"0"	"12347,12348,12345,12346,12354,12350,12353,12349,12351"	6000	5466.56	13809.9	190.111	533.444	0.0619075
0	0.3	0.3	0.1	0	0.1	"0"	"12351,12354,12347,12345"	6000	5452.75	13805	195	547.25	0.0153506
0	0.3	0.3	0.1	0	0.2	"0"	"12351,12345,12354,12347"	6000	4952.25	13822.5	177.5	1047.75	0.0118166
0	0.3	0.3	0.1	0	0.3	"0"	"12351,12345,12348,12347,12354"	6000	4421	13842.8	157.2	1579	0.00874212
0	0.3	0.3	0.1	0	0.4	"0"	"12351,12345,12354,12347"	6000	3888.25	13856	144	2111.75	0.00658423
0	0.3	0.3	0.1	0	0.5	"0"	"12351,12345,12347,12354"	6000	3401.5	13874.2	125.75	2598.5	0.00512101
0	0.3	0.3	0.2	0	0.1	"0"	"12351,12354,12347,12345"	6000	5722.5	13797.2	202.75	277.5	0.0449037
0	0.3	0.3	0.2	0	0.2	"0"	"12351,12354,12347,12345"	6000	5452.75	13805	195	547.25	0.0361685
0	0.3	0.3	0.2	0	0.3	"0"	"12351,12345,12347,12354"	6000	5202.75	13814.8	185.25	797.25	0.0276957
0	0.3	0.3	0.2	0	0.4	"0"	"12353,12351,12345,12354,12347"	6000	4940.4	13821.2	178.8	1059.6	0.0210774
0	0.3	0.3	0.2	0	0.5	"0"	"12353,12352,12351,12345,12347,12354"	6000	4664.67	13831.5	168.5	1335.33	0.0162734
0	0.3	0.3	0.3	0	0.1	"0"	"12351,12354,12347,12345"	6000	5805.75	13792.2	207.75	194.25	0.0740086
0	0.3	0.3	0.3	0	0.2	"0"	"12351,12347,12354,12345"	6000	5637	13799.2	200.75	363	0.0620837
0	0.3	0.3	0.3	0	0.3	"0"	"12351,12354,12347,12345"	6000	5452.75	13805	195	547.25	0.0495936
0	0.3	0.3	0.3	0	0.4	"0"	"12351,12352,12345,12354,12347"	6000	5283	13812	188	717	0.0390548
0	0.3	0.3	0.3	0	0.5	"0"	"12351,12354,12345,12347"	6000	5111.25	13816.8	183.25	888.75	0.0310451
0	0.3	0.3	0.4	0	0.1	"0"	"12354,12351,12347,12348,12345"	6000	5856.8	13793.4	206.6	143.2	0.0988959
0	0.3	0.3	0.4	0	0.2	"0"	"12351,12354,12347,12352,12345"	6000	5724.4	13796.8	203.2	275.6	0.0853528
0	0.3	0.3	0.4	0	0.3	"0"	"12351,12347,12354,12345"	6000	5596.25	13801.2	198.75	403.75	0.0706407
0	0.3	0.3	0.4	0	0.4	"0"	"12351,12354,12347,12345"	6000	5452.75	13805	195	547.25	0.0574853
0	0.3	0.3	0.4	0	0.5	"0"	"12351,12345,12347,12354"	6000	5323.75	13809	191	676.25	0.0468009
0	0.3	0.3	0.5	0	0.1	"0"	"12351,12354,12347,12345"	6000	5884.5	13789	211	115.5	0.119784
0	0.3	0.3	0.5	0	0.2	"0"	"12351,12354,12347,12345"	6000	5770.5	13794.2	205.75	229.5	0.105717
0	0.3	0.3	0.5	0	0.3	"0"	"12351,12354,12347,12345,12348"	6000	5674.4	13800.4	199.6	325.6	0.089533
0	0.3	0.3	0.5	0	0.4	"0"	"12351,12354,12347,12345"	6000	5568.25	13801.5	198.5	431.75	0.0747615
0	0.3	0.3	0.5	0	0.5	"0"	"12351,12354,12347,12345"	6000	5452.75	13805	195	547.25	0.0622403
0	0.3	0.5	0.1	0	0.1	"0"	"12347,12346,12350,12348,12345,12351"	6000	5470.33	13806.7	193.333	529.667	0.0152976
0	0.3	0.5	0.1	0	0.2	"0"	"12349,12347,12350,12346,12345,12348,12351"	6000	4937.57	13823.4	176.571	1062.43	0.0117423
0	0.3	0.5	0.1	0	0.3	"0"	"12347,12349,12345,12346,12348,12350,12351"	6000	4406.29	13843.1	156.857	1593.71	0.00868778
0	0.3	0.5	0.1	0	0.4	"0"	"12345,12347,12346,12349,12348,12354,12350,12351"	6000	3884.5	13858.6	141.375	2115.5	0.00652614
0	0.3	0.5	0.1	0	0.5	"0"	"12345,12352,12354,12349,12347,12346,12348,12351"	6000	3363.88	13880	120	2636.12	0.0050598
0	0.3	0.5	0.2	0	0.1	"0"	"12346,12349,12348,12347,12345,12351"	6000	5737.83	13799	201	262.167	0.0446632
0	0.3	0.5	0.2	0	0.2	"0"	"12347,12346,12350,12348,12354,12345,12349,12351"	6000	5473.25	13804.8	195.25	526.75	0.0359791
0	0.3	0.5	0.2	0	0.3	"0"	"12347,12354,12349,12350,12352,12346,12345,12351,12348"	6000	5201.89	13812.9	187.111	798.111	0.0275139
0	0.3	0.5	0.2	0	0.4	"0"	"12347,12352,12350,12354,12346,12345,12348,12351"	6000	4938.38	13823.5	176.5	1061.62	0.0209944
0	0.3	0.5	0.2	0	0.5	"0"	"12347,12349,12345,12346,12350,12348,12351"	6000	4673.71	13831.7	168.286	1326.29	0.0162205
0	0.3	0.5	0.3	0	0.1	"0"	"12346,12348,12347,12350,12345,12351"	6000	5825.33	13792.7	207.333	174.667	0.0738922
0	0.3	0.5	0.3	0	0.2	"0"	"12346,12347,12350,12354,12348,12349,12345,12351"	6000	5651.75	13797.9	202.125	348.25	0.061812
0	0.3	0.5	0.3	0	0.3	"0"	"12347,12346,12350,12348,12345,12349,12351"	6000	5472.43	13805.7	194.286	527.571	0.0493886
0	0.3	0.5	0.3	0	0.4	"0"	"12347,12350,12349,12346,12348,12345,12351"	6000	5293.29	13811	189	706.714	0.0389518
0	0.3	0.5	0.3	0	0.5	"0"	"12347,12352,12349,12350,12346,12345,12348,12351"	6000	5111.25	13818.2	181.75	888.75	0.0308609
0	0.3	0.5	0.4	0	0.1	"0"	"12346,12347,12349,12348,12350,12345,12351"	6000	5872	13789.7	210.286	128	0.0987333
0	0.3	0.5	0.4	0	0.2	"0"	"12346,12350,12348,12347,12345,12351"	6000	5737.67	13796.5	203.5	262.333	0.0854068
0	0.3	0.5	0.4	0	0.3	"0"	"12346,12350,12347,12348,12345,12349,12351"	6000	5609.57	13801	199	390.429	0.0703972
0	0.3	0.5	0.4	0	0.4	"0"	"12347,12346,12352,12348,12345,12349,12351"	6000	5471.29	13809	191	528.714	0.0571226
0	0.3	0.5	0.4	0	0.5	"0"	"12347,12350,12346,12349,12348,12345,12351"	6000	5336	13809.1	190.857	664	0.0466031
0	0.3	0.5	0.5	0	0.1	"0"	"12346,12349,12350,12347,12348,12351,12345"	6000	5896.43	13789.1	210.857	103.571	0.119511
0	0.3	0.5	0.5	0	0.2	"0"	"12346,12349,12347,12350,12348,12345,12351"	6000	5788.43	13793.3	206.714	211.571	0.10544
0	0.3	0.5	0.5	0	0.3	"0"	"12346,12350,12347,12354,12348,12349,12345,12351"	6000	5682.62	13796.8	203.25	317.375	0.0892609
0	0.3	0.5	0.5	0	0.4	"0"	"12346,12350,12347,12348,12345,12349,12351"	6000	5581.43	13801.9	198.143	418.571	0.0745132
0	0.3	0.5	0.5	0	0.5	"0"	"12347,12346,12350,12348,12354,12345,12349,12351"	6000	5473.25	13804.8	195.25	526.75	0.0619501
0	0.3	0.7	0.1	0	0.1	"0"	"12352,12353,12350,12351,12348,12345,12346,12349"	6000	5476.25	13796.8	203.25	523.75	0.0153786
0	0.3	0.7	0.1	0	0.2	"0"	"12350,12352,12353,12345,12348,12349,12354,12351,12346"	6000	4942.78	13819.6	180.444	1057.22	0.0118357
0	0.3	0.7	0.1	0	0.3	"0"	"12350,12348,12345,12354,12351,12349,12352,12353,12346"	6000	4410.44	13841.4	158.556	1589.56	0.00875839
0	0.3	0.7	0.1	0	0.4	"0"	"12350,12345,12354,12348,12351,12352,12353,12346"	6000	3890.5	13861.1	138.875	2109.5	0.00657143
0	0.3	0.7	0.1	0	0.5	"0"	"12350,12345,12348,12351,12354,12353,12352,12346,12349"	6000	3388.22	13878.3	121.667	2611.78	0.0051184
0	0.3	0.7	0.2	0	0.1	"0"	"12352,12350,12348,12353,12351,12345,12349,12346"	6000	5739	13788	212	261	0.0449108
0	0.3	0.7	0.2	0	0.2	"0"	"12352,12353,12350,12351,12348,12345,12346,12349"	6000	5476.25	13796.8	203.25	523.75	0.0361772
0	0.3	0.7	0.2	0	0.3	"0"	"12350,12352,12353,12345,12351,12349,12348,12354,12346"	6000	5216.44	13809.7	190.333	783.556	0.027708
0	0.3	0.7	0.2	0	0.4	"0"	"12350,12352,12353,12345,12348,12354,12351,12346"	6000	4941.75	13819.9	180.125	1058.25	0.0210718
0	0.3	0.7	0.2	0	0.5	"0"	"12350,12349,12348,12353,12352,12345,12351,12354,12346"	6000	4677.56	13830.1	169.889	1322.44	0.0163293
0	0.3	0.7	0.3	0	0.1	"0"	"12352,12354,12353,12351,12350,12348,12346,12349,12345"	6000	5824.33	13787.9	212.111	175.667	0.0739856
0	0.3	0.7	0.3	0	0.2	"0"	"12352,12353,12351,12348,12350,12345,12349,12354,12346"	6000	5649.78	13793.9	206.111	350.222	0.0620631
0	0.3	0.7	0.3	0	0.3	"0"	"12352,12353,12350,12351,12348,12345,12354,12346,12349"	6000	5478.33	13799.9	200.111	521.667	0.0495837
0	0.3	0.7	0.3	0	0.4	"0"	"12350,12352,12351,12353,12345,12349,12346,12348,12354"	6000	5302.89	13805.9	194.111	697.111	0.0391303
0	0.3	0.7	0.3	0	0.5	"0"	"12350,12352,12345,12351,12353,12354,12348,12346"	6000	5128.25	13813.1	186.875	871.75	0.0309867
0	0.3	0.7	0.4	0	0.1	"0"	"12347,12352,12348,12351,12350,12346,12353,12345"	6000	5864.38	13785.1	214.875	135.625	0.0989059
0	0.3	0.7	0.4	0	0.2	"0"	"12352,12350,12348,12353,12351,12354,12345,12349,12346"	6000	5739.22	13790.2	209.778	260.778	0.0854708
0	0.3	0.7	0.4	0	0.3	"0"	"12348,12351,12353,12352,12350,12345,12346,12349"	6000	5608	13792.6	207.375	392	0.0706155
0	0.3	0.7	0.4	0	0.4	"0"	"12352,12353,12350,12351,12348,12345,12354,12346"	6000	5475.12	13800.4	199.625	524.875	0.0573646
0	0.3	0.7	0.4	0	0.5	"0"	"12350,12352,12353,12351,12345,12346,12349,12354,12348"	6000	5348	13804.4	195.556	652	0.0467899
0	0.3	0.7	0.5	0	0.1	"0"	"12352,12354,12345,12353,12350,12346,12348,12351,12349"	6000	5892.22	13785.3	214.667	107.778	0.119741
0	0.3	0.7	0.5	0	0.2	"0"	"12352,12353,12350,12351,12348,12345,12349,12346"	6000	5788.88	13786.6	213.375	211.125	0.105677
0	0.3	0.7	0.5	0	0.3	"0"	"12353,12352,12350,12351,12349,12348,12345,12346"	6000	5684.75	13790.2	209.75	315.25	0.0895645
0	0.3	0.7	0.5	0	0.4	"0"	"12353,12351,12350,12348,12352,12345,12346,12349"	6000	5581.75	13793.8	206.25	418.25	0.0747389
0	0.3	0.7	0.5	0	0.5	"0"	"12352,12353,12350,12351,12348,12345,12354,12346"	6000	5475.12	13800.4	199.625	524.875	0.0621092
0	0.3	0.9	0.1	0	0.1	"0"	"12347,12354,12345,12346,12353,12348,12349"	6000	5470.71	13798.3	201.714	529.286	0.015346
0	0.3	0.9	0.1	0	0.2	"0"	"12345,12346,12347,12354,12353,12348,12351,12349"	6000	4924	13822.6	177.375	1076	0.0118788
0	0.3	0.9	0.1	0	0.3	"0"	"12354,12346,12345,12347,12348,12353,12351,12349"	6000	4401	13840.6	159.375	1599	0.00879133
0	0.3	0.9	0.1	0	0.4	"0"	"12354,12345,12347,12348,12353,12349"	6000	3884.5	13860.8	139.167	2115.5	0.00658752
0	0.3	0.9	0.1	0	0.5	"0"	"12354,12345,12346,12347,12348,12349,12353,12351"	6000	3407.25	13877.6	122.375	2592.75	0.00513724
0	0.3	0.9	0.2	0	0.1	"0"	"12347,12354,12345,12348,12353,12346,12351,12349"	6000	5730.62	13791.5	208.5	269.375	0.0450753
0	0.3	0.9	0.2	0	0.2	"0"	"12347,12354,12346,12353,12351,12348,12349"	6000	5475.29	13805.3	194.714	524.714	0.0363058
0	0.3	0.9	0.2	0	0.3	"0"	"12345,12354,12347,12346,12353,12348,12351,12349"	6000	5202.38	13810.9	189.125	797.625	0.0278105
0	0.3	0.9	0.2	0	0.4	"0"	"12345,12346,12347,12354,12353,12348,12349"	6000	4916.57	13820.9	179.143	1083.43	0.0210761
0	0.3	0.9	0.2	0	0.5	"0"	"12345,12354,12346,12347,12348,12353,12351,12349"	6000	4664	13832.2	167.75	1336	0.0163968
0	0.3	0.9	0.3	0	0.1	"0"	"12347,12348,12354,12345,12351,12346,12353,12349"	6000	5822.25	13787.2	212.75	177.75	0.0741725
0	0.3	0.9	0.3	0	0.2	"0"	"12345,12354,12347,12348,12353,12346,12351,12349"	6000	5645.5	13794.4	205.625	354.5	0.0622355
0	0.3	0.9	0.3	0	0.3	"0"	"12347,12354,12345,12346,12353,12351,12348,12349"	6000	5473	13801	199	527	0.049738
0	0.3	0.9	0.3	0	0.4	"0"	"12345,12354,12347,12346,12348,12353,12349"	6000	5294.57	13804.1	195.857	705.429	0.0390576
0	0.3	0.9	0.3	0	0.5	"0"	"12347,12354,12346,12348,12353,12352,12349"	6000	5111.86	13814.9	185.143	888.143	0.0309735
0	0.3	0.9	0.4	0	0.1	"0"	"12347,12348,12351,12354,12346,12353,12349"	6000	5863.86	13790.6	209.429	136.143	0.0991681
0	0.3	0.9	0.4	0	0.2	"0"	"12347,12354,12345,12348,12353,12346,12351,12349"	6000	5730.62	13791.5	208.5	269.375	0.0856453
0	0.3	0.9	0.4	0	0.3	"0"	"12354,12345,12347,12353,12348,12346,12351,12349"	6000	5600.88	13796.1	203.875	399.125	0.0707777
0	0.3	0.9	0.4	0	0.4	"0"	"12347,12354,12345,12346,12353,12348,12349"	6000	5470.71	13798.3	201.714	529.286	0.0573506
0	0.3	0.9	0.4	0	0.5	"0"	"12354,12345,12346,12353,12348,12349"	6000	5343	13804.5	195.5	657	0.0467396
0	0.3	0.9	0.5	0	0.1	"0"	"12347,12345,12354,12351,12348,12346,12353,12349"	6000	5888.62	13784.6	215.375	111.375	0.119861
0	0.3	0.9	0.5	0	0.2	"0"	"12347,12348,12354,12345,12346,12351,12353,12349"	6000	5786.25	13789.1	210.875	213.75	0.105807
0	0.3	0.9	0.5	0	0.3	"0"	"12347,12345,12354,12348,12353,12346,12351,12349"	6000	5681.75	13793.2	206.75	318.25	0.0897109
0	0.3	0.9	0.5	0	0.4	"0"	"12354,12347,12345,12353,12348,12351,12346,12349"	6000	5577.12	13796.5	203.5	422.875	0.0748917
0	0.3	0.9	0.5	0	0.5	"0"	"12347,12354,12346,12353,12351,12348,12349"	6000	5475.29	13805.3	194.714	524.714	0.0623931
0	0.4	0.1	0.1	0	0.1	"0"	"12347,12350,12354,12346,12345,12348,12349,12351,12353"	8000	7314	11775.9	224.111	686	0.0203399
0	0.4	0.1	0.1	0	0.2	"0"	"12346,12347,12354,12348,12345,12349,12350,12351,12353"	8000	6636.33	11799.9	200.111	1363.67	0.0155403
0	0.4	0.1	0.1	0	0.3	"0"	"12347,12354,12346,12348,12349,12345,12350,12351,12353"	8000	5940.11	11822	178	2059.89	0.0113976
0	0.4	0.1	0.1	0	0.4	"0"	"12347,12354,12345,12346,12349,12348,12350,12351,12353"	8000	5272.67	11842.4	157.556	2727.33	0.00847635
0	0.4	0.1	0.1	0	0.5	"0"	"12347,12346,12354,12345,12349,12348,12350,12353,12351"	8000	4626	11861.3	138.667	3374	0.00650816
0	0.4	0.1	0.2	0	0.1	"0"	"12347,12346,12349,12350,12348,12351,12345,12353"	8000	7660.5	11766.8	233.25	339.5	0.0597455
0	0.4	0.1	0.2	0	0.2	"0"	"12347,12350,12354,12346,12345,12349,12351,12353"	8000	7313.12	11773	227	686.875	0.0478695
0	0.4	0.1	0.2	0	0.3	"0"	"12346,12347,12349,12354,12348,12350,12345,12352,12353,12351"	8000	6975.7	11792.2	207.8	1024.3	0.0365307
0	0.4	0.1	0.2	0	0.4	"0"	"12346,12347,12354,12348,12345,12349,12350,12351,12353"	8000	6636.33	11799.9	200.111	1363.67	0.0277311
0	0.4	0.1	0.2	0	0.5	"0"	"12346,12347,12349,12348,12354,12350,12345,12351,12353"	8000	6292.11	11811.8	188.222	1707.89	0.0213495
0	0.4	0.1	0.3	0	0.1	"0"	"12347,12350,12346,12349,12351,12348,12353,12345"	8000	7774.25	11763.6	236.375	225.75	0.0985115
0	0.4	0.1	0.3	0	0.2	"0"	"12347,12346,12350,12349,12348,12345,12351,12353"	8000	7544.38	11770.1	229.875	455.625	0.0824909
0	0.4	0.1	0.3	0	0.3	"0"	"12347,12350,12354,12346,12345,12348,12349,12351,12353"	8000	7314	11775.9	224.111	686	0.0656497
0	0.4	0.1	0.3	0	0.4	"0"	"12346,12347,12348,12349,12350,12345,12353,12351"	8000	7083.62	11786	214	916.375	0.0517698
0	0.4	0.1	0.3	0	0.5	"0"	"12346,12347,12354,12349,12348,12350,12345,12351,12353"	8000	6861.11	11793.7	206.333	1138.89	0.0408891
0	0.4	0.1	0.4	0	0.1	"0"	"12347,12346,12349,12350,12354,12351,12345,12348,12353"	8000	7827.67	11760.9	239.111	172.333	0.13163
0	0.4	0.1	0.4	0	0.2	"0"	"12347,12346,12349,12354,12350,12348,12351,12345,12353"	8000	7660.11	11766.8	233.222	339.889	0.113547
0	0.4	0.1	0.4	0	0.3	"0"	"12347,12346,12350,12354,12349,12345,12348,12353,12351"	8000	7484.11	11770.9	229.111	515.889	0.0936431
0	0.4	0.1	0.4	0	0.4	"0"	"12347,12350,12354,12346,12352,12345,12348,12349,12351,12353"	8000	7313.3	11778.6	221.4	686.7	0.0760692
0	0.4	0.1	0.4	0	0.5	"0"	"12346,12347,12349,12348,12354,12350,12345,12353,12351"	8000	7142.89	11783.3	216.667	857.111	0.0618247
0	0.4	0.1	0.5	0	0.1	"0"	"12347,12349,12346,12350,12345,12354,12348,12353,12351"	8000	7861.67	11759.9	240.111	138.333	0.159284
0	0.4	0.1	0.5	0	0.2	"0"	"12347,12352,12346,12350,12354,12349,12351,12345,12348,12353"	8000	7724.4	11767.2	232.8	275.6	0.140419
0	0.4	0.1	0.5	0	0.3	"0"	"12347,12346,12350,12349,12354,12348,12351,12345,12353"	8000	7590.67	11768.6	231.444	409.333	0.118866
0	0.4	0.1	0.5	0	0.4	"0"	"12347,12346,12354,12350,12348,12349,12345,12353,12351"	8000	7449.11	11771.7	228.333	550.889	0.0990545
0	0.4	0.1	0.5	0	0.5	"0"	"12347,12350,12354,12346,12345,12348,12349,12351,12353"	8000	7314	11775.9	224.111	686	0.0823539
0	0.4	0.3	0.1	0	0.1	"0"	"12351,12354,12347,12345"	8000	7303	11773	227	697	0.0204786
0	0.4	0.3	0.1	0	0.2	"0"	"12351,12345,12347,12354"	8000	6658.5	11793	207	1341.5	0.0156724
0	0.4	0.3	0.1	0	0.3	"0"	"12351,12345,12347,12354,12348"	8000	5965.6	11819.4	180.6	2034.4	0.011491
0	0.4	0.3	0.1	0	0.4	"0"	"12351,12347,12345,12354"	8000	5291.75	11837	163	2708.25	0.008567
0	0.4	0.3	0.1	0	0.5	"0"	"12351,12345,12347,12354"	8000	4664.75	11855.2	144.75	3335.25	0.00658173
0	0.4	0.3	0.2	0	0.1	"0"	"12351,12347,12354,12345"	8000	7646	11765.5	234.5	354	0.0598962
0	0.4	0.3	0.2	0	0.2	"0"	"12351,12354,12347,12345"	8000	7303	11773	227	697	0.048162
0	0.4	0.3	0.2	0	0.3	"0"	"12351,12345,12354,12347"	8000	6979.75	11783	217	1020.25	0.0367892
0	0.4	0.3	0.2	0	0.4	"0"	"12351,12345,12347,12354"	8000	6658.5	11793	207	1341.5	0.0279482
0	0.4	0.3	0.2	0	0.5	"0"	"12351,12345,12354,12347"	8000	6316.75	11803.8	196.25	1683.25	0.0215353
0	0.4	0.3	0.3	0	0.1	"0"	"12351,12347,12354,12345"	8000	7758	11762.5	237.5	242	0.0986675
0	0.4	0.3	0.3	0	0.2	"0"	"12351,12347,12354,12345"	8000	7536.5	11767	233	463.5	0.082697
0	0.4	0.3	0.3	0	0.3	"0"	"12351,12354,12347,12345"	8000	7303	11773	227	697	0.065982
0	0.4	0.3	0.3	0	0.4	"0"	"12351,12352,12345,12347,12354"	8000	7081.8	11781.4	218.6	918.2	0.0518516
0	0.4	0.3	0.3	0	0.5	"0"	"12351,12345,12354,12347"	8000	6870.5	11785.8	214.25	1129.5	0.0411723
0	0.4	0.3	0.4	0	0.1	"0"	"12351,12347,12354,12345"	8000	7819	11760.5	239.5	181	0.13194
0	0.4	0.3	0.4	0	0.2	"0"	"12351,12347,12354,12345"	8000	7646	11765.5	234.5	354	0.113909
0	0.4	0.3	0.4	0	0.3	"0"	"12351,12347,12354,12345"	8000	7484.25	11768	232	515.75	0.0940233
0	0.4	0.3	0.4	0	0.4	"0"	"12351,12354,12347,12345"	8000	7303	11773	227	697	0.0764478
0	0.4	0.3	0.4	0	0.5	"0"	"12351,12345,12347,12354"	8000	7140.25	11778.5	221.5	859.75	0.0621766
0	0.4	0.3	0.5	0	0.1	"0"	"12351,12347,12354,12345"	8000	7855.25	11759.2	240.75	144.75	0.159617
0	0.4	0.3	0.5	0	0.2	"0"	"12351,12347,12354,12348,12345"	8000	7710.8	11767.2	232.8	289.2	0.140743
0	0.4	0.3	0.5	0	0.3	"0"	"12351,12347,12354,12345"	8000	7581	11766	234	419	0.119274
0	0.4	0.3	0.5	0	0.4	"0"	"12351,12347,12354,12345"	8000	7446	11769.2	230.75	554	0.0994636
0	0.4	0.3	0.5	0	0.5	"0"	"12351,12354,12347,12345"	8000	7303	11773	227	697	0.0827506
0	0.4	0.5	0.1	0	0.1	"0"	"12347,12350,12346,12354,12348,12345,12351"	8000	7326	11772.3	227.714	674	0.020382
0	0.4	0.5	0.1	0	0.2	"0"	"12347,12349,12350,12346,12348,12345,12351"	8000	6642	11794.7	205.286	1358	0.0155704
0	0.4	0.5	0.1	0	0.3	"0"	"12347,12349,12346,12345,12348,12350,12351"	8000	5965.57	11817.7	182.286	2034.43	0.0114244
0	0.4	0.5	0.1	0	0.4	"0"	"12347,12345,12349,12346,12348,12354,12350,12351"	8000	5297.88	11837.1	162.875	2702.12	0.00849504
0	0.4	0.5	0.1	0	0.5	"0"	"12347,12345,12349,12354,12346,12351,12348"	8000	4622.86	11858.9	141.143	3377.14	0.00651611
0	0.4	0.5	0.2	0	0.1	"0"	"12346,12350,12354,12347,12349,12348,12345,12351"	8000	7660	11764.1	235.875	340	0.0596574
0	0.4	0.5	0.2	0	0.2	"0"	"12347,12350,12346,12348,12345,12349,12351"	8000	7330.57	11775	225	669.429	0.0479494
0	0.4	0.5	0.2	0	0.3	"0"	"12347,12354,12350,12348,12349,12346,12351,12345"	8000	6986.12	11781.9	218.125	1013.88	0.0365951
0	0.4	0.5	0.2	0	0.4	"0"	"12347,12349,12346,12348,12345,12351"	8000	6642.17	11800	200	1357.83	0.0277799
0	0.4	0.5	0.2	0	0.5	"0"	"12347,12349,12350,12346,12345,12348,12351"	8000	6312.57	11804.7	195.286	1687.43	0.0214068
0	0.4	0.5	0.3	0	0.1	"0"	"12346,12347,12348,12349,12350,12351,12345"	8000	7774.57	11762.7	237.286	225.429	0.0983909
0	0.4	0.5	0.3	0	0.2	"0"	"12346,12347,12350,12348,12354,12349,12351,12345"	8000	7553.25	11767.4	232.625	446.75	0.0823966
0	0.4	0.5	0.3	0	0.3	"0"	"12347,12346,12352,12348,12345,12351"	8000	7328.17	11778.8	221.167	671.833	0.0657938
0	0.4	0.5	0.3	0	0.4	"0"	"12347,12354,12346,12348,12345,12351"	8000	7099	11783	217	901	0.0517901
0	0.4	0.5	0.3	0	0.5	"0"	"12347,12354,12346,12350,12349,12348,12351,12345"	8000	6868.88	11785.6	214.375	1131.12	0.0409597
0	0.4	0.5	0.4	0	0.1	"0"	"12346,12347,12348,12349,12351,12350,12345"	8000	7832.43	11761.3	238.714	167.571	0.131663
0	0.4	0.5	0.4	0	0.2	"0"	"12346,12354,12347,12348,12345,12351"	8000	7662.33	11766.7	233.333	337.667	0.113657
0	0.4	0.5	0.4	0	0.3	"0"	"12346,12347,12348,12350,12354,12349,12345,12351"	8000	7501.88	11768.9	231.125	498.125	0.0936995
0	0.4	0.5	0.4	0	0.4	"0"	"12347,12350,12346,12354,12348,12345,12349,12351"	8000	7329.62	11773.4	226.625	670.375	0.0761482
0	0.4	0.5	0.4	0	0.5	"0"	"12347,12350,12346,12348,12345,12351"	8000	7158.5	11779.5	220.5	841.5	0.0620261
0	0.4	0.5	0.5	0	0.1	"0"	"12346,12347,12349,12348,12351,12350,12345"	8000	7864.29	11760.6	239.429	135.714	0.15936
0	0.4	0.5	0.5	0	0.2	"0"	"12346,12348,12347,12350,12349,12345,12351"	8000	7731	11764	236	269	0.140527
0	0.4	0.5	0.5	0	0.3	"0"	"12346,12352,12347,12350,12348,12354,12349,12345,12351"	8000	7590.56	11767	233	409.444	0.118899
0	0.4	0.5	0.5	0	0.4	"0"	"12346,12347,12350,12348,12345,12351,12349"	8000	7469	11771.3	228.714	531	0.0991851
0	0.4	0.5	0.5	0	0.5	"0"	"12347,12350,12346,12348,12345,12349,12351"	8000	7330.57	11775	225	669.429	0.0824867
0	0.4	0.7	0.1	0	0.1	"0"	"12353,12350,12352,12351,12348,12345,12346,12354,12349"	8000	7329.89	11776.4	223.556	670.111	0.0204165
0	0.4	0.7	0.1	0	0.2	"0"	"12350,12352,12353,12345,12349,12351,12348,12346"	8000	6646.38	11791.9	208.125	1353.62	0.0156108
0	0.4	0.7	0.1	0	0.3	"0"	"12350,12352,12348,12345,12351,12349,12353,12354,12346"	8000	5961	11814.4	185.556	2039	0.0114614
0	0.4	0.7	0.1	0	0.4	"0"	"12345,12350,12348,12352,12351,12353,12354,12349,12346"	8000	5296.67	11833.9	166.111	2703.33	0.00852834
0	0.4	0.7	0.1	0	0.5	"0"	"12347,12350,12345,12348,12352,12354,12353,12351,12346,12349"	8000	4649.8	11855.8	144.2	3350.2	0.00655499
0	0.4	0.7	0.2	0	0.1	"0"	"12347,12353,12348,12352,12351,12350,12345,12346,12349"	8000	7658.78	11763.6	236.444	341.222	0.0597833
0	0.4	0.7	0.2	0	0.2	"0"	"12353,12350,12352,12351,12348,12345,12346,12354"	8000	7326.25	11776.6	223.375	673.75	0.0479916
0	0.4	0.7	0.2	0	0.3	"0"	"12350,12353,12352,12351,12345,12354,12346,12349,12348"	8000	6994	11785.2	214.778	1006	0.0366734
0	0.4	0.7	0.2	0	0.4	"0"	"12350,12352,12353,12345,12347,12349,12351,12348,12346"	8000	6647.22	11792.6	207.444	1352.78	0.0279008
0	0.4	0.7	0.2	0	0.5	"0"	"12350,12353,12352,12349,12345,12348,12351,12346"	8000	6297	11801.8	198.25	1703	0.0214682
0	0.4	0.7	0.3	0	0.1	"0"	"12353,12346,12348,12352,12351,12350,12354,12345"	8000	7771.62	11763.1	236.875	228.375	0.0983922
0	0.4	0.7	0.3	0	0.2	"0"	"12353,12351,12352,12348,12350,12345,12349,12346"	8000	7548.38	11766.9	233.125	451.625	0.0824602
0	0.4	0.7	0.3	0	0.3	"0"	"12353,12350,12352,12351,12348,12345,12346"	8000	7322.57	11774	226	677.429	0.0657503
0	0.4	0.7	0.3	0	0.4	"0"	"12353,12350,12352,12351,12345,12346,12349,12354,12348"	8000	7106.56	11782	218	893.444	0.0518357
0	0.4	0.7	0.3	0	0.5	"0"	"12350,12353,12352,12351,12345,12349,12348,12354,12346"	8000	6884.67	11788.6	211.444	1115.33	0.0410474
0	0.4	0.7	0.4	0	0.1	"0"	"12346,12348,12352,12349,12351,12345,12350,12354"	8000	7829.75	11763.4	236.625	170.25	0.131638
0	0.4	0.7	0.4	0	0.2	"0"	"12353,12348,12352,12351,12350,12345,12346,12349,12354"	8000	7662.67	11766.6	233.444	337.333	0.113662
0	0.4	0.7	0.4	0	0.3	"0"	"12353,12348,12351,12352,12350,12345,12354,12346,12349"	8000	7494.67	11770.9	229.111	505.333	0.0937943
0	0.4	0.7	0.4	0	0.4	"0"	"12353,12350,12352,12351,12348,12345,12346"	8000	7322.57	11774	226	677.429	0.0761983
0	0.4	0.7	0.4	0	0.5	"0"	"12353,12350,12352,12351,12345,12349,12346,12348"	8000	7160.12	11777.4	222.625	839.875	0.0620089
0	0.4	0.7	0.5	0	0.1	"0"	"12346,12352,12353,12348,12354,12345,12349,12350,12351"	8000	7861.67	11761.2	238.778	138.333	0.159402
0	0.4	0.7	0.5	0	0.2	"0"	"12353,12347,12348,12352,12351,12346,12349,12350,12354,12345"	8000	7724.7	11763.5	236.5	275.3	0.140679
0	0.4	0.7	0.5	0	0.3	"0"	"12353,12351,12347,12348,12352,12350,12345,12346"	8000	7589.38	11765.1	234.875	410.625	0.119101
0	0.4	0.7	0.5	0	0.4	"0"	"12353,12348,12351,12352,12350,12345,12346,12354,12349"	8000	7460.78	11772.1	227.889	539.222	0.0992331
0	0.4	0.7	0.5	0	0.5	"0"	"12353,12350,12352,12351,12348,12345,12346,12354"	8000	7326.25	11776.6	223.375	673.75	0.0825012
0	0.4	0.9	0.1	0	0.1	"0"	"12347,12353,12354,12345,12349,12348,12351"	8000	7325.29	11768.9	231.143	674.714	0.0206062
0	0.4	0.9	0.1	0	0.2	"0"	"12345,12346,12347,12353,12354,12348,12349,12352,12351"	8000	6631.33	11790.2	209.778	1368.67	0.0156907
0	0.4	0.9	0.1	0	0.3	"0"	"12345,12348,12347,12353,12349,12351"	8000	5969.5	11817.5	182.5	2030.5	0.0116207
0	0.4	0.9	0.1	0	0.4	"0"	"12354,12346,12345,12347,12348,12349,12353"	8000	5277.43	11834.6	165.429	2722.57	0.00851513
0	0.4	0.9	0.1	0	0.5	"0"	"12354,12346,12345,12349,12348,12347,12353"	8000	4631.57	11857	143	3368.43	0.00653799
0	0.4	0.9	0.2	0	0.1	"0"	"12348,12353,12347,12349,12354,12351,12346"	8000	7660	11763.4	236.571	340	0.0600103
0	0.4	0.9	0.2	0	0.2	"0"	"12347,12353,12354,12345,12346,12349,12348,12351"	8000	7326	11767.9	232.125	674	0.0482586
0	0.4	0.9	0.2	0	0.3	"0"	"12345,12354,12347,12353,12346,12348,12349,12351"	8000	6978.88	11781	219	1021.12	0.0368623
0	0.4	0.9	0.2	0	0.4	"0"	"12345,12346,12347,12353,12354,12348,12349,12351"	8000	6627.88	11792	208	1372.12	0.0280022
0	0.4	0.9	0.2	0	0.5	"0"	"12346,12345,12354,12347,12353,12348,12349"	8000	6267.57	11802.9	197.143	1732.43	0.0214421
0	0.4	0.9	0.3	0	0.1	"0"	"12348,12354,12345,12349,12353"	8000	7774	11760.2	239.8	226	0.0983837
0	0.4	0.9	0.3	0	0.2	"0"	"12347,12345,12349,12353,12354,12348,12346,12351"	8000	7549	11761.1	238.875	451	0.0827899
0	0.4	0.9	0.3	0	0.3	"0"	"12347,12353,12354,12346,12349,12348"	8000	7321.17	11772.8	227.167	678.833	0.0656588
0	0.4	0.9	0.3	0	0.4	"0"	"12353,12346,12345,12348,12349"	8000	7102	11781	219	898	0.051993
0	0.4	0.9	0.3	0	0.5	"0"	"12345,12354,12353,12347,12346,12348,12352,12349,12351"	8000	6862.33	11783.9	216.111	1137.67	0.0412187
0	0.4	0.9	0.4	0	0.1	"0"	"12347,12348,12351,12354,12353,12345,12346,12352"	8000	7830.5	11748.5	251.5	169.5	0.13197
0	0.4	0.9	0.4	0	0.2	"0"	"12348,12353,12347,12349,12354,12345,12351"	8000	7657.71	11759.1	240.857	342.286	0.114104
0	0.4	0.9	0.4	0	0.3	"0"	"12347,12354,12353,12345,12349,12348,12346"	8000	7492	11762	238	508	0.0936386
0	0.4	0.9	0.4	0	0.4	"0"	"12347,12353,12354,12345,12346,12349,12348,12351"	8000	7326	11767.9	232.125	674	0.0765302
0	0.4	0.9	0.4	0	0.5	"0"	"12347,12354,12353,12345,12346,12348,12351,12349"	8000	7154.5	11773.8	226.25	845.5	0.0622632
0	0.4	0.9	0.5	0	0.1	"0"	"12347,12351,12354,12345,12348,12349,12353,12346,12352"	8000	7862.89	11751.1	248.889	137.111	0.159604
0	0.4	0.9	0.5	0	0.2	"0"	"12348,12347,12354,12349,12353,12351,12345,12346"	8000	7728.75	11756.2	243.75	271.25	0.140784
0	0.4	0.9	0.5	0	0.3	"0"	"12347,12348,12349,12354,12353,12346,12351"	8000	7591.86	11765.1	234.857	408.143	0.119316
0	0.4	0.9	0.5	0	0.4	"0"	"12354,12347,12353,12345,12349,12348,12346,12351"	8000	7459.88	11764	236	540.125	0.0995183
0	0.4	0.9	0.5	0	0.5	"0"	"12347,12353,12354,12345,12346,12349,12348"	8000	7322	11767.3	232.714	678	0.0824189
0	0.5	0.1	0.1	0	0.1	"0"	"12347,12350,12345,12346,12348,12351,12349,12353"	10000	9176.75	9766	234	823.25	0.025405
0	0.5	0.1	0.1	0	0.2	"0"	"12346,12347,12354,12350,12349,12348,12345,12352,12351,12353"	10000	8362.2	9792.1	207.9	1637.8	0.0192995
0	0.5	0.1	0.1	0	0.3	"0"	"12347,12346,12354,12349,12348,12350,12345,12351,12353"	10000	7512	9810	190	2488	0.0140909
0	0.5	0.1	0.1	0	0.4	"0"	"12347,12354,12346,12349,12350,12345,12348,12351,12353"	10000	6694.22	9833.78	166.222	3305.78	0.0104129
0	0.5	0.1	0.1	0	0.5	"0"	"12347,12346,12354,12349,12345,12350,12348,12352,12353,12351"	10000	5907.4	9855.9	144.1	4092.6	0.00793229
0	0.5	0.1	0.2	0	0.1	"0"	"12347,12349,12346,12350,12351,12348,12353,12345"	10000	9592.12	9755.25	244.75	407.875	0.0745351
0	0.5	0.1	0.2	0	0.2	"0"	"12347,12350,12354,12345,12346,12348,12351,12349,12353"	10000	9174.22	9768.11	231.889	825.778	0.0596888
0	0.5	0.1	0.2	0	0.3	"0"	"12346,12347,12350,12354,12349,12348,12345,12353,12351"	10000	8762.11	9777.78	222.222	1237.89	0.0454764
0	0.5	0.1	0.2	0	0.4	"0"	"12346,12347,12354,12350,12349,12348,12345,12351,12353"	10000	8358.78	9789.22	210.778	1641.22	0.0344502
0	0.5	0.1	0.2	0	0.5	"0"	"12346,12347,12354,12349,12350,12348,12345,12353,12351"	10000	7936.78	9799.78	200.222	2063.22	0.026464
0	0.5	0.1	0.3	0	0.1	"0"	"12347,12350,12349,12354,12351,12348,12346,12353,12345"	10000	9726.89	9755.22	244.778	273.111	0.122741
0	0.5	0.1	0.3	0	0.2	"0"	"12347,12350,12346,12349,12354,12351,12348,12345,12353"	10000	9452	9761	239	548	0.102714
0	0.5	0.1	0.3	0	0.3	"0"	"12347,12350,12354,12345,12346,12348,12351,12349,12353"	10000	9174.22	9768.11	231.889	825.778	0.0818107
0	0.5	0.1	0.3	0	0.4	"0"	"12346,12347,12354,12350,12349,12348,12345,12353,12351"	10000	8899.78	9774.56	225.444	1100.22	0.0643411
0	0.5	0.1	0.3	0	0.5	"0"	"12346,12347,12354,12350,12349,12348,12345,12353,12351"	10000	8627.33	9781.11	218.889	1372.67	0.0508592
0	0.5	0.1	0.4	0	0.1	"0"	"12347,12349,12346,12350,12351,12354,12345,12348,12353"	10000	9793	9753.11	246.889	207	0.16426
0	0.5	0.1	0.4	0	0.2	"0"	"12347,12354,12349,12346,12350,12351,12348,12353,12345"	10000	9591.22	9758	242	408.778	0.141643
0	0.5	0.1	0.4	0	0.3	"0"	"12347,12350,12352,12346,12354,12349,12353,12351,12345,12348"	10000	9381.3	9766.5	233.5	618.7	0.116785
0	0.5	0.1	0.4	0	0.4	"0"	"12347,12350,12345,12346,12348,12351,12349,12353"	10000	9176.75	9766	234	823.25	0.0949841
0	0.5	0.1	0.4	0	0.5	"0"	"12347,12346,12350,12354,12349,12348,12345,12353,12351"	10000	8970.22	9773.33	226.667	1029.78	0.0769977
0	0.5	0.1	0.5	0	0.1	"0"	"12347,12349,12350,12346,12351,12348,12345,12353"	10000	9832.12	9749.75	250.25	167.875	0.199063
0	0.5	0.1	0.5	0	0.2	"0"	"12347,12349,12354,12350,12351,12346,12348,12353,12345"	10000	9672	9756.33	243.667	328	0.175214
0	0.5	0.1	0.5	0	0.3	"0"	"12347,12350,12349,12354,12346,12351,12348,12353,12345"	10000	9508.78	9759.33	240.667	491.222	0.14826
0	0.5	0.1	0.5	0	0.4	"0"	"12347,12350,12354,12346,12348,12351,12349,12353,12345"	10000	9340.33	9764.33	235.667	659.667	0.123499
0	0.5	0.1	0.5	0	0.5	"0"	"12347,12350,12354,12345,12346,12348,12351,12349,12353"	10000	9174.22	9768.11	231.889	825.778	0.10263
0	0.5	0.3	0.1	0	0.1	"0"	"12354,12351,12347,12345"	10000	9166.5	9762	238	833.5	0.0256296
0	0.5	0.3	0.1	0	0.2	"0"	"12351,12354,12345,12347"	10000	8373.5	9783.25	216.75	1626.5	0.0195504
0	0.5	0.3	0.1	0	0.3	"0"	"12351,12345,12354,12347,12348"	10000	7549.4	9807.6	192.4	2450.6	0.0142479
0	0.5	0.3	0.1	0	0.4	"0"	"12351,12347,12354,12345"	10000	6730	9825.75	174.25	3270	0.0105626
0	0.5	0.3	0.1	0	0.5	"0"	"12351,12354,12345,12347"	10000	5964.75	9848	152	4035.25	0.00805162
0	0.5	0.3	0.2	0	0.1	"0"	"12351,12354,12352,12347,12345"	10000	9575	9752.2	247.8	425	0.0748633
0	0.5	0.3	0.2	0	0.2	"0"	"12354,12351,12347,12345"	10000	9166.5	9762	238	833.5	0.0602037
0	0.5	0.3	0.2	0	0.3	"0"	"12351,12354,12345,12347"	10000	8766.25	9772.75	227.25	1233.75	0.0459258
0	0.5	0.3	0.2	0	0.4	"0"	"12351,12354,12345,12347"	10000	8373.5	9783.25	216.75	1626.5	0.0348272
0	0.5	0.3	0.2	0	0.5	"0"	"12351,12345,12347,12354"	10000	7962.75	9796	204	2037.25	0.0267764
0	0.5	0.3	0.3	0	0.1	"0"	"12351,12354,12347,12345"	10000	9713.25	9746	254	286.75	0.123395
0	0.5	0.3	0.3	0	0.2	"0"	"12347,12354,12351,12345"	10000	9445.75	9753.25	246.75	554.25	0.103373
0	0.5	0.3	0.3	0	0.3	"0"	"12354,12351,12347,12345"	10000	9166.5	9762	238	833.5	0.0824281
0	0.5	0.3	0.3	0	0.4	"0"	"12351,12354,12345,12347"	10000	8896.5	9769.5	230.5	1103.5	0.0648946
0	0.5	0.3	0.3	0	0.5	"0"	"12351,12354,12353,12345,12347"	10000	8628.6	9777.8	222.2	1371.4	0.0513653
0	0.5	0.3	0.4	0	0.1	"0"	"12351,12354,12347,12345,12350"	10000	9786.2	9746.4	253.6	213.8	0.164869
0	0.5	0.3	0.4	0	0.2	"0"	"12351,12354,12347,12345"	10000	9576.75	9750	250	423.25	0.142368
0	0.5	0.3	0.4	0	0.3	"0"	"12351,12347,12354,12345"	10000	9378.75	9755.75	244.25	621.25	0.11747
0	0.5	0.3	0.4	0	0.4	"0"	"12354,12351,12347,12345"	10000	9166.5	9762	238	833.5	0.0954701
0	0.5	0.3	0.4	0	0.5	"0"	"12351,12354,12345,12347"	10000	8958.5	9768	232	1041.5	0.0776074
0	0.5	0.3	0.5	0	0.1	"0"	"12351,12347,12354,12352,12345"	10000	9825.4	9744.2	255.8	174.6	0.19927
0	0.5	0.3	0.5	0	0.2	"0"	"12351,12354,12347,12345"	10000	9654.5	9748	252	345.5	0.175963
0	0.5	0.3	0.5	0	0.3	"0"	"12351,12347,12354,12345"	10000	9502	9752.25	247.75	498	0.149013
0	0.5	0.3	0.5	0	0.4	"0"	"12351,12347,12354,12345"	10000	9336.5	9756.5	243.5	663.5	0.124228
0	0.5	0.3	0.5	0	0.5	"0"	"12354,12351,12347,12345"	10000	9166.5	9762	238	833.5	0.103321
0	0.5	0.5	0.1	0	0.1	"0"	"12350,12347,12354,12346,12348,12351,12345,12349"	10000	9194.38	9765.75	234.25	805.625	0.0253817
0	0.5	0.5	0.1	0	0.2	"0"	"12347,12349,12354,12345,12350,12348,12346,12351"	10000	8356.88	9788	212	1643.12	0.0193379
0	0.5	0.5	0.1	0	0.3	"0"	"12349,12347,12352,12354,12345,12348,12351,12346,12350"	10000	7540.67	9807.44	192.556	2459.33	0.0141361
0	0.5	0.5	0.1	0	0.4	"0"	"12347,12345,12354,12348,12346,12351"	10000	6735.67	9828.17	171.833	3264.33	0.0104702
0	0.5	0.5	0.1	0	0.5	"0"	"12347,12345,12354,12346,12351,12348,12350"	10000	5933.57	9847.14	152.857	4066.43	0.00797298
0	0.5	0.5	0.2	0	0.1	"0"	"12349,12347,12348,12350,12346,12351,12345"	10000	9594.14	9755.29	244.714	405.857	0.0744269
0	0.5	0.5	0.2	0	0.2	"0"	"12350,12347,12346,12348,12351,12345,12349"	10000	9194.57	9765.86	234.143	805.429	0.0597463
0	0.5	0.5	0.2	0	0.3	"0"	"12347,12354,12349,12351,12348,12345,12346"	10000	8779.57	9780	220	1220.43	0.0455403
0	0.5	0.5	0.2	0	0.4	"0"	"12347,12349,12354,12345,12348,12346,12351"	10000	8355.29	9791.71	208.286	1644.71	0.0345034
0	0.5	0.5	0.2	0	0.5	"0"	"12349,12347,12354,12345,12348,12351,12346"	10000	7959.86	9801.86	198.143	2040.14	0.0265071
0	0.5	0.5	0.3	0	0.1	"0"	"12347,12349,12348,12354,12346,12351,12350,12345"	10000	9728.12	9751.62	248.375	271.875	0.12279
0	0.5	0.5	0.3	0	0.2	"0"	"12346,12347,12350,12348,12351,12349,12354,12345"	10000	9463.12	9759.12	240.875	536.875	0.102786
0	0.5	0.5	0.3	0	0.3	"0"	"12350,12347,12354,12346,12348,12351,12345,12349"	10000	9194.38	9765.75	234.25	805.625	0.0818882
0	0.5	0.5	0.3	0	0.4	"0"	"12347,12350,12354,12348,12346,12345,12351"	10000	8914.29	9771.29	228.714	1085.71	0.0645818
0	0.5	0.5	0.3	0	0.5	"0"	"12347,12349,12350,12348,12351,12345,12346"	10000	8634.43	9781.29	218.714	1365.57	0.0509445
0	0.5	0.5	0.4	0	0.1	"0"	"12347,12346,12349,12348,12351,12350,12345"	10000	9796.86	9749.29	250.714	203.143	0.164402
0	0.5	0.5	0.4	0	0.2	"0"	"12349,12347,12348,12350,12346,12354,12351,12345"	10000	9594.12	9755.38	244.625	405.875	0.141751
0	0.5	0.5	0.4	0	0.3	"0"	"12346,12347,12350,12348,12351,12349,12345"	10000	9398.43	9760.29	239.714	601.571	0.116904
0	0.5	0.5	0.4	0	0.4	"0"	"12350,12347,12346,12348,12351,12345,12349"	10000	9194.57	9765.86	234.143	805.429	0.0949349
0	0.5	0.5	0.4	0	0.5	"0"	"12347,12350,12349,12346,12348,12345,12351"	10000	8985.29	9770.57	229.429	1014.71	0.0771146
0	0.5	0.5	0.5	0	0.1	"0"	"12347,12346,12351,12349,12348,12345"	10000	9835.5	9751.67	248.333	164.5	0.199051
0	0.5	0.5	0.5	0	0.2	"0"	"12352,12348,12349,12347,12346,12351,12345"	10000	9669.86	9755.86	244.143	330.143	0.17553
0	0.5	0.5	0.5	0	0.3	"0"	"12346,12350,12347,12348,12351,12354,12345"	10000	9513.57	9756.14	243.857	486.429	0.148692
0	0.5	0.5	0.5	0	0.4	"0"	"12346,12350,12347,12348,12351,12345,12349"	10000	9357.57	9761.14	238.857	642.429	0.123668
0	0.5	0.5	0.5	0	0.5	"0"	"12350,12347,12346,12348,12351,12345,12349"	10000	9194.57	9765.86	234.143	805.429	0.10278
0	0.5	0.7	0.1	0	0.1	"0"	"12353,12350,12352,12351,12348,12345,12346,12354"	10000	9181.62	9764.88	235.125	818.375	0.0254726
0	0.5	0.7	0.1	0	0.2	"0"	"12350,12345,12353,12352,12351,12348,12349,12346"	10000	8363.75	9785	215	1636.25	0.019453
0	0.5	0.7	0.1	0	0.3	"0"	"12350,12348,12352,12349,12345,12351,12353,12354,12346"	10000	7538.11	9810.67	189.333	2461.89	0.0142001
0	0.5	0.7	0.1	0	0.4	"0"	"12345,12348,12350,12353,12352,12351,12349,12354,12346"	10000	6725.11	9829.11	170.889	3274.89	0.0104977
0	0.5	0.7	0.1	0	0.5	"0"	"12350,12348,12352,12351,12345,12353,12349,12346"	10000	5934.5	9844.5	155.5	4065.5	0.0080105
0	0.5	0.7	0.2	0	0.1	"0"	"12353,12348,12352,12346,12351,12350,12349,12345"	10000	9587.38	9750.5	249.5	412.625	0.0746615
0	0.5	0.7	0.2	0	0.2	"0"	"12353,12350,12352,12351,12348,12345,12346,12354,12349"	10000	9186.33	9764.33	235.667	813.667	0.0599528
0	0.5	0.7	0.2	0	0.3	"0"	"12350,12353,12351,12352,12345,12346,12348,12349,12354"	10000	8779.11	9775.22	224.778	1220.89	0.0457206
0	0.5	0.7	0.2	0	0.4	"0"	"12350,12345,12353,12352,12351,12348,12349,12346"	10000	8363.75	9785	215	1636.25	0.0346869
0	0.5	0.7	0.2	0	0.5	"0"	"12350,12353,12345,12352,12351,12349,12348,12346"	10000	7939.38	9798	202	2060.62	0.0266677
0	0.5	0.7	0.3	0	0.1	"0"	"12346,12353,12349,12352,12348,12350,12354,12351,12345"	10000	9725.33	9750.56	249.444	274.667	0.123025
0	0.5	0.7	0.3	0	0.2	"0"	"12351,12353,12352,12350,12346,12348,12345,12354"	10000	9457.25	9757.88	242.125	542.75	0.102927
0	0.5	0.7	0.3	0	0.3	"0"	"12353,12350,12352,12351,12348,12345,12346,12349"	10000	9182.38	9761.12	238.875	817.625	0.0821469
0	0.5	0.7	0.3	0	0.4	"0"	"12353,12350,12351,12352,12346,12345,12349,12348"	10000	8910.88	9769.25	230.75	1089.12	0.0646669
0	0.5	0.7	0.3	0	0.5	"0"	"12350,12353,12351,12345,12352,12348,12354,12346"	10000	8642.88	9780.62	219.375	1357.12	0.0510587
0	0.5	0.7	0.4	0	0.1	"0"	"12346,12352,12353,12348,12349,12354,12351,12345,12350"	10000	9790.78	9750.11	249.889	209.222	0.16458
0	0.5	0.7	0.4	0	0.2	"0"	"12353,12348,12352,12346,12351,12350,12349,12354,12345"	10000	9588.67	9754	246	411.333	0.141983
0	0.5	0.7	0.4	0	0.3	"0"	"12351,12353,12350,12348,12352,12345,12346,12354"	10000	9386.5	9759.5	240.5	613.5	0.117006
0	0.5	0.7	0.4	0	0.4	"0"	"12353,12350,12352,12351,12348,12345,12346,12354,12349"	10000	9186.33	9764.33	235.667	813.667	0.0951442
0	0.5	0.7	0.4	0	0.5	"0"	"12353,12350,12352,12351,12346,12345,12349,12348,12354"	10000	8984.22	9770	230	1015.78	0.0773216
0	0.5	0.7	0.5	0	0.1	"0"	"12346,12352,12353,12354,12345,12348,12350,12351"	10000	9832.25	9749.75	250.25	167.75	0.19909
0	0.5	0.7	0.5	0	0.2	"0"	"12352,12353,12348,12346,12350,12354,12351,12345"	10000	9668.62	9751.88	248.125	331.375	0.175492
0	0.5	0.7	0.5	0	0.3	"0"	"12351,12353,12350,12352,12347,12348,12346,12345"	10000	9505.38	9750.88	249.125	494.625	0.148744
0	0.5	0.7	0.5	0	0.4	"0"	"12351,12348,12353,12350,12352,12345,12346,12354,12349"	10000	9348.56	9760	240	651.444	0.123866
0	0.5	0.7	0.5	0	0.5	"0"	"12353,12350,12352,12351,12348,12345,12346,12349"	10000	9182.38	9761.12	238.875	817.625	0.103021
0	0.5	0.9	0.1	0	0.1	"0"	"12347,12353,12346,12354,12345,12348,12349,12351"	10000	9195.25	9763.38	236.625	804.75	0.0256908
0	0.5	0.9	0.1	0	0.2	"0"	"12345,12353,12348,12354,12349,12351"	10000	8366.33	9790.33	209.667	1633.67	0.0196741
0	0.5	0.9	0.1	0	0.3	"0"	"12346,12348,12347,12354,12353,12349,12351"	10000	7534.71	9808.43	191.571	2465.29	0.0142871
0	0.5	0.9	0.1	0	0.4	"0"	"12346,12345,12354,12347,12348,12353,12349"	10000	6719.86	9824.57	175.429	3280.14	0.0105115
0	0.5	0.9	0.1	0	0.5	"0"	"12346,12354,12345,12348,12347,12353,12349,12351"	10000	5954.5	9844.62	155.375	4045.5	0.00805416
0	0.5	0.9	0.2	0	0.1	"0"	"12348,12347,12345,12353,12349,12346,12354,12351"	10000	9592.62	9754	246	407.375	0.0750798
0	0.5	0.9	0.2	0	0.2	"0"	"12347,12353,12346,12354,12345,12352,12348,12349,12351"	10000	9195.33	9762.56	237.444	804.667	0.0602571
0	0.5	0.9	0.2	0	0.3	"0"	"12346,12353,12347,12354,12345,12348,12349,12351"	10000	8778.62	9774.38	225.625	1221.38	0.0460168
0	0.5	0.9	0.2	0	0.4	"0"	"12346,12353,12347,12348,12354,12349,12351"	10000	8355.29	9787.71	212.286	1644.71	0.034875
0	0.5	0.9	0.2	0	0.5	"0"	"12346,12345,12353,12347,12354,12348,12349"	10000	7919.57	9793.86	206.143	2080.43	0.0266873
0	0.5	0.9	0.3	0	0.1	"0"	"12347,12348,12345,12354,12353,12349,12346"	10000	9725.43	9748.86	251.143	274.571	0.12303
0	0.5	0.9	0.3	0	0.2	"0"	"12347,12345,12348,12353,12349,12354"	10000	9454	9757.5	242.5	546	0.103253
0	0.5	0.9	0.3	0	0.3	"0"	"12347,12353,12346,12354,12345,12348,12349"	10000	9188.29	9762.29	237.714	811.714	0.0821872
0	0.5	0.9	0.3	0	0.4	"0"	"12346,12347,12353,12354,12348,12349"	10000	8909.5	9772.67	227.333	1090.5	0.0646234
0	0.5	0.9	0.3	0	0.5	"0"	"12346,12345,12353,12348,12347,12349"	10000	8624.33	9776	224	1375.67	0.0513624
0	0.5	0.9	0.4	0	0.1	"0"	"12347,12351,12348,12354,12353,12345,12346"	10000	9794.29	9747.57	252.429	205.714	0.164964
0	0.5	0.9	0.4	0	0.2	"0"	"12348,12347,12345,12353,12349,12346,12354"	10000	9588.29	9752.57	247.429	411.714	0.141951
0	0.5	0.9	0.4	0	0.3	"0"	"12347,12345,12354,12353,12352,12346,12348,12349,12351"	10000	9400	9757.89	242.111	600	0.117536
0	0.5	0.9	0.4	0	0.4	"0"	"12347,12353,12346,12354,12345,12348,12349,12351"	10000	9195.25	9763.38	236.625	804.75	0.0956168
0	0.5	0.9	0.4	0	0.5	"0"	"12346,12353,12347,12345,12354,12348,12351"	10000	8980.86	9766.29	233.714	1019.14	0.0776938
0	0.5	0.9	0.5	0	0.1	"0"	"12347,12345,12351,12349,12348,12354,12353"	10000	9831.29	9750.57	249.429	168.714	0.199896
0	0.5	0.9	0.5	0	0.2	"0"	"12348,12347,12353,12354,12345,12349,12346"	10000	9670.29	9751	249	329.714	0.175464
0	0.5	0.9	0.5	0	0.3	"0"	"12348,12347,12345,12354,12353,12346,12349,12351"	10000	9513.75	9756	244	486.25	0.149143
0	0.5	0.9	0.5	0	0.4	"0"	"12353,12347,12354,12345,12346,12352,12348,12349,12351"	10000	9357.78	9758.89	241.111	642.222	0.124296
0	0.5	0.9	0.5	0	0.5	"0"	"12347,12353,12346,12354,12345,12348,12349,12351"	10000	9195.25	9763.38	236.625	804.75	0.103474
10	0	0.1	0.1	0	0.1	"10"	"12345,12346,12347,12348,12349,12350,12351,12352,12353,12354"	0	0	20000	0	0	0.000120879
10	0	0.1	0.1	0	0.2	"10"	"12345,12346,12347,12348,12349,12350,12351,12352,12353,12354"	0	0	20000	0	0	0.000347278
10	0	0.1	0.1	0	0.3	"10"	"12345,12346,12347,12348,12349,12350,12351,12352,12353,12354"	0	0	20000	0	0	0.000539287
10	0	0.1	0.1	0	0.4	"10"	"12345,12346,12347,12348,12349,12350,12351,12352,12353,12354"	0	0	20000	0	0	0.000673083
10	0	0.1	0.1	0	0.5	"10"	"12345,12346,12347,12348,12349,12350,12351,12352,12353,12354"	0	0	20000	0	0	0.000762531
10	0	0.1	0.1	0.158114	0.1	"10"	"12346,12345,12347,12348,12349,12350,12351,12352,12353,12354"	0	0	19999.9	0.1	0	0.000122181
10	0	0.1	0.1	0.158114	0.2	"10"	"12346,12345,12347,12348,12349,12350,12351,12352,12353,12354"	0	0	19999.9	0.1	0	0.000351773
10	0	0.1	0.1	0.158114	0.3	"10"	"12346,12345,12347,12348,12349,12350,12351,12352,12353,12354"	0	0	19999.9	0.1	0	0.000546986
10	0	0.1	0.1	0.158114	0.4	"10"	"12346,12345,12347,12348,12349,12350,12351,12352,12353,12354"	0	0	19999.9	0.1	0	0.000683116
10	0	0.1	0.1	0.158114	0.5	"10"	"12346,12345,12347,12348,12349,12350,12351,12352,12353,12354"	0	0	19999.9	0.1	0	0.000774033
10	0	0.1	0.1	0.316228	0.1	"10"	"12346,12345,12347,12348,12349,12350,12351,12352,12353,12354"	0	0	19999.9	0.1	0	0.000112811
10	0	0.1	0.1	0.316228	0.2	"10"	"12346,12345,12347,12348,12349,12350,12351,12352,12353,12354"	0	0	19999.9	0.1	0	0.000330955
10	0	0.1	0.1	0.316228	0.3	"10"	"12346,12345,12347,12348,12349,12350,12351,12352,12353,12354"	0	0	19999.9	0.1	0	0.000522924
10	0	0.1	0.1	0.316228	0.4	"10"	"12346,12345,12347,12348,12349,12350,12351,12352,12353,12354"	0	0	19999.9	0.1	0	0.000660716
10	0	0.1	0.1	0.316228	0.5	"10"	"12346,12345,12347,12348,12349,12350,12351,12352,12353,12354"	0	0	19999.9	0.1	0	0.000754802
10	0	0.1	0.1	0.474342	0.1	"10"	"12346,12345,12347,12348,12349,12350,12351,12352,12353,12354"	0	0	19999.9	0.1	0	9.73e-05
10	0	0.1	0.1	0.474342	0.2	"10"	"12346,12345,12347,12348,12349,12350,12351,12352,12353,12354"	0	0	19999.9	0.1	0	0.000291231
10	0	0.1	0.1	0.474342	0.3	"10"	"12346,12345,12347,12348,12349,12350,12351,12352,12353,12354"	0	0	19999.9	0.1	0	0.000470308
10	0	0.1	0.1	0.474342	0.4	"10"	"12346,12345,12347,12348,12349,12350,12351,12352,12353,12354"	0	0	19999.9	0.1	0	0.000605712
10	0	0.1	0.1	0.474342	0.5	"10"	"12346,12345,12347,12348,12349,12350,12351,12352,12353,12354"	0	0	19999.9	0.1	0	0.000702868
10	0	0.1	0.1	0.632456	0.1	"10"	"12346,12345,12347,12348,12349,12350,12351,12352,12353,12354"	0	0	19999.9	0.1	0	8.33e-05
10	0	0.1	0.1	0.632456	0.2	"10"	"12346,12345,12347,12348,12349,12350,12351,12352,12353,12354"	0	0	19999.9	0.1	0	0.000251862
10	0	0.1	0.1	0.632456	0.3	"10"	"12346,12345,12347,12348,12349,12350,12351,12352,12353,12354"	0	0	19999.9	0.1	0	0.00041226
10	0	0.1	0.1	0.632456	0.4	"10"	"12346,12345,12347,12348,12349,12350,12351,12352,12353,12354"	0	0	19999.9	0.1	0	0.000538629
10	0	0.1	0.1	0.632456	0.5	"10"	"12346,12345,12347,12348,12349,12350,12351,12352,12353,12354"	0	0	19999.9	0.1	0	0.000633621
10	0	0.1	0.1	0.790569	0.1	"10"	"12346,12345,12347,12348,12349,12350,12351,12352,12353,12354"	0	0	19999.9	0.1	0	7.29e-05
10	0	0.1	0.1	0.790569	0.2	"10"	"12346,12345,12347,12348,12349,12350,12351,12352,12353,12354"	0	0	19999.9	0.1	0	0.000220825
10	0	0.1	0.1	0.790569	0.3	"10"	"12346,12345,12347,12348,12349,12350,12351,12352,12353,12354"	0	0	19999.9	0.1	0	0.000363122
10	0	0.1	0.1	0.790569	0.4	"10"	"12346,12345,12347,12348,12349,12350,12351,12352,12353,12354"	0	0	19999.9	0.1	0	0.000477688
10	0	0.1	0.1	0.790569	0.5	"10"	"12346,12345,12347,12348,12349,12350,12351,12352,12353,12354"	0	0	19999.9	0.1	0	0.000566414
10	0	0.1	0.1	0.948683	0.1	"10"	"12346,12345,12347,12348,12349,12350,12351,12352,12353,12354"	0	0	19999.9	0.1	0	6.56e-05
10	0	0.1	0.1	0.948683	0.2	"10"	"12346,12345,12347,12348,12349,12350,12351,12352,12353,12354"	0	0	19999.9	0.1	0	0.000198027
10	0	0.1	0.1	0.948683	0.3	"10"	"12346,12345,12347,12348,12349,12350,12351,12352,12353,12354"	0	0	19999.9	0.1	0	0.00032532
10	0	0.1	0.1	0.948683	0.4	"10"	"12346,12345,12347,12348,12349,12350,12351,12352,12353,12354"	0	0	19999.9	0.1	0	0.0004285
10	0	0.1	0.1	0.948683	0.5	"10"	"12346,12345,12347,12348,12349,12350,12351,12352,12353,12354"	0	0	19999.9	0.1	0	0.000509582
10	0	0.1	0.1	1.1068	0.1	"10"	"12346,12345,12347,12348,12349,12350,12351,12352,12353,12354"	0	0	19999.9	0.1	0	6.04e-05
10	0	0.1	0.1	1.1068	0.2	"10"	"12346,12345,12347,12348,12349,12350,12351,12352,12353,12354"	0	0	19999.9	0.1	0	0.000181484
10	0	0.1	0.1	1.1068	0.3	"10"	"12346,12345,12347,12348,12349,12350,12351,12352,12353,12354"	0	0	19999.9	0.1	0	0.000297039
10	0	0.1	0.1	1.1068	0.4	"10"	"12346,12345,12347,12348,12349,12350,12351,12352,12353,12354"	0	0	19999.9	0.1	0	0.000390478
10	0	0.1	0.1	1.1068	0.5	"10"	"12346,12345,12347,12348,12349,12350,12351,12352,12353,12354"	0	0	19999.9	0.1	0	0.00046419
10	0	0.1	0.1	1.26491	0.1	"10"	"12346,12345,12347,12348,12349,12350,12351,12352,12353,12354"	0	0	19999.9	0.1	0	5.66e-05
10	0	0.1	0.1	1.26491	0.2	"10"	"12346,12345,12347,12348,12349,12350,12351,12352,12353,12354"	0	0	19999.9	0.1	0	0.00016936
10	0	0.1	0.1	1.26491	0.3	"10"	"12346,12345,12347,12348,12349,12350,12351,12352,12353,12354"	0	0	19999.9	0.1	0	0.000275884
10	0	0.1	0.1	1.26491	0.4	"10"	"12346,12345,12347,12348,12349,12350,12351,12352,12353,12354"	0	0	19999.9	0.1	0	0.000361384
10	0	0.1	0.1	1.26491	0.5	"10"	"12346,12345,12347,12348,12349,12350,12351,12352,12353,12354"	0	0	19999.9	0.1	0	0.000428641
10	0	0.1	0.1	1.42302	0.1	"10"	"12346,12345,12347,12348,12349,12350,12351,12352,12353,12354"	0	0	19999.9	0.1	0	5.39e-05
10	0	0.1	0.1	1.42302	0.2	"10"	"12346,12345,12347,12348,12349,12350,12351,12352,12353,12354"	0	0	19999.9	0.1	0	0.00016032
10	0	0.1	0.1	1.42302	0.3	"10"	"12346,12345,12347,12348,12349,12350,12351,12352,12353,12354"	0	0	19999.9	0.1	0	0.000259881
10	0	0.1	0.1	1.42302	0.4	"10"	"12346,12345,12347,12348,12349,12350,12351,12352,12353,12354"	0	0	19999.9	0.1	0	0.000339022
10	0	0.1	0.1	1.42302	0.5	"10"	"12346,12345,12347,12348,12349,12350,12351,12352,12353,12354"	0	0	19999.9	0.1	0	0.000400859
10	0	0.1	0.1	1.58114	0.1	"10"	"12346,12345,12347,12348,12349,12350,12351,12352,12353,12354"	0	0	19999.9	0.1	0	5.18e-05
10	0	0.1	0.1	1.58114	0.2	"10"	"12346,12345,12347,12348,12349,12350,12351,12352,12353,12354"	0	0	19999.9	0.1	0	0.00015345
10	0	0.1	0.1	1.58114	0.3	"10"	"12346,12345,12347,12348,12349,12350,12351,12352,12353,12354"	0	0	19999.9	0.1	0	0.000247593
10	0	0.1	0.1	1.58114	0.4	"10"	"12346,12345,12347,12348,12349,12350,12351,12352,12353,12354"	0	0	19999.9	0.1	0	0.000321649
10	0	0.1	0.1	1.58114	0.5	"10"	"12346,12345,12347,12348,12349,12350,12351,12352,12353,12354"	0	0	19999.9	0.1	0	0.000379011
10	0	0.1	0.1	1.73925	0.1	"10"	"12346,12345,12347,12348,12349,12350,12351,12352,12353,12354"	0	0	19999.9	0.1	0	5.02e-05
10	0	0.1	0.1	1.73925	0.2	"10"	"12346,12345,12347,12348,12349,12350,12351,12352,12353,12354"	0	0	19999.9	0.1	0	0.000148132
10	0	0.1	0.1	1.73925	0.3	"10"	"12346,12345,12347,12348,12349,12350,12351,12352,12353,12354"	0	0	19999.9	0.1	0	0.000238006
10	0	0.1	0.1	1.73925	0.4	"10"	"12346,12345,12347,12348,12349,12350,12351,12352,12353,12354"	0	0	19999.9	0.1	0	0.000307977
10	0	0.1	0.1	1.73925	0.5	"10"	"12346,12345,12347,12348,12349,12350,12351,12352,12353,12354"	0	0	19999.9	0.1	0	0.000361658
10	0	0.1	0.1	1.89737	0.1	"10"	"12346,12345,12347,12348,12349,12350,12351,12352,12353,12354"	0	0	19999.9	0.1	0	4.89e-05
10	0	0.1	0.1	1.89737	0.2	"10"	"12346,12345,12347,12348,12349,12350,12351,12352,12353,12354"	0	0	19999.9	0.1	0	0.000143944
10	0	0.1	0.1	1.89737	0.3	"10"	"12346,12345,12347,12348,12349,12350,12351,12352,12353,12354"	0	0	19999.9	0.1	0	0.00023041
10	0	0.1	0.1	1.89737	0.4	"10"	"12346,12345,12347,12348,12349,12350,12351,12352,12353,12354"	0	0	19999.9	0.1	0	0.000297073
10	0	0.1	0.1	1.89737	0.5	"10"	"12346,12345,12347,12348,12349,12350,12351,12352,12353,12354"	0	0	19999.9	0.1	0	0.00034772
10	0	0.1	0.1	2.05548	0.1	"10"	"12346,12345,12347,12348,12349,12350,12351,12352,12353,12354"	0	0	19999.9	0.1	0	4.79e-05
10	0	0.1	0.1	2.05548	0.2	"10"	"12346,12345,12347,12348,12349,12350,12351,12352,12353,12354"	0	0	19999.9	0.1	0	0.000140592
10	0	0.1	0.1	2.05548	0.3	"10"	"12346,12345,12347,12348,12349,12350,12351,12352,12353,12354"	0	0	19999.9	0.1	0	0.000224306
10	0	0.1	0.1	2.05548	0.4	"10"	"12346,12345,12347,12348,12349,12350,12351,12352,12353,12354"	0	0	19999.9	0.1	0	0.000288264
10	0	0.1	0.1	2.05548	0.5	"10"	"12346,12345,12347,12348,12349,12350,12351,12352,12353,12354"	0	0	19999.9	0.1	0	0.000336399
10	0	0.1	0.1	2.21359	0.1	"10"	"12346,12345,12347,12348,12349,12350,12351,12352,12353,12354"	0	0	19999.9	0.1	0	4.71e-05
10	0	0.1	0.1	2.21359	0.2	"10"	"12346,12345,12347,12348,12349,12350,12351,12352,12353,12354"	0	0	19999.9	0.1	0	0.00013787
10	0	0.1	0.1	2.21359	0.3	"10"	"12346,12345,12347,12348,12349,12350,12351,12352,12353,12354"	0	0	19999.9	0.1	0	0.000219333
10	0	0.1	0.1	2.21359	0.4	"10"	"12346,12345,12347,12348,12349,12350,12351,12352,12353,12354"	0	0	19999.9	0.1	0	0.000281061
10	0	0.1	0.1	2.21359	0.5	"10"	"12346,12345,12347,12348,12349,12350,12351,12352,12353,12354"	0	0	19999.9	0.1	0	0.000327102
10	0	0.1	0.1	2.37171	0.1	"10"	"12346,12345,12347,12348,12349,12350,12351,12352,12353,12354"	0	0	19999.9	0.1	0	4.64e-05
10	0	0.1	0.1	2.37171	0.2	"10"	"12346,12345,12347,12348,12349,12350,12351,12352,12353,12354"	0	0	19999.9	0.1	0	0.000135632
10	0	0.1	0.1	2.37171	0.3	"10"	"12346,12345,12347,12348,12349,12350,12351,12352,12353,12354"	0	0	19999.9	0.1	0	0.000215233
10	0	0.1	0.1	2.37171	0.4	"10"	"12346,12345,12347,12348,12349,12350,12351,12352,12353,12354"	0	0	19999.9	0.1	0	0.000275104
10	0	0.1	0.1	2.37171	0.5	"10"	"12346,12345,12347,12348,12349,12350,12351,12352,12353,12354"	0	0	19999.9	0.1	0	0.000319386
10	0	0.1	0.1	2.52982	0.1	"10"	"12346,12345,12347,12348,12349,12350,12351,12352,12353,12354"	0	0	19999.9	0.1	0	4.59e-05
10	0	0.1	0.1	2.52982	0.2	"10"	"12346,12345,12347,12348,12349,12350,12351,12352,12353,12354"	0	0	19999.9	0.1	0	0.000133769
10	0	0.1	0.1	2.52982	0.3	"10"	"12346,12345,12347,12348,12349,12350,12351,12352,12353,12354"	0	0	19999.9	0.1	0	0.000211814
10	0	0.1	0.1	2.52982	0.4	"10"	"12346,12345,12347,12348,12349,12350,12351,12352,12353,12354"	0	0	19999.9	0.1	0	0.000270125
10	0	0.1	0.1	2.52982	0.5	"10"	"12346,12345,12347,12348,12349,12350,12351,12352,12353,12354"	0	0	19999.9	0.1	0	0.000312921
10	0	0.1	0.1	2.68794	0.1	"10"	"12346,12345,12347,12348,12349,12350,12351,12352,12353,12354"	0	0	19999.9	0.1	0	4.54e-05
10	0	0.1	0.1	2.68794	0.2	"10"	"12346,12345,12347,12348,12349,12350,12351,12352,12353,12354"	0	0	19999.9	0.1	0	0.000132203
10	0	0.1	0.1	2.68794	0.3	"10"	"12346,12345,12347,12348,12349,12350,12351,12352,12353,12354"	0	0	19999.9	0.1	0	0.000208935
10	0	0.1	0.1	2.68794	0.4	"10"	"12346,12345,12347,12348,12349,12350,12351,12352,12353,12354"	0	0	19999.9	0.1	0	0.000265924
10	0	0.1	0.1	2.68794	0.5	"10"	"12346,12345,12347,12348,12349,12350,12351,12352,12353,12354"	0	0	19999.9	0.1	0	0.000307454
10	0	0.1	0.1	2.84605	0.1	"10"	"12346,12345,12347,12348,12349,12350,12351,12352,12353,12354"	0	0	19999.9	0.1	0	4.5e-05
10	0	0.1	0.1	2.84605	0.2	"10"	"12346,12345,12347,12348,12349,12350,12351,12352,12353,12354"	0	0	19999.9	0.1	0	0.000130873
10	0	0.1	0.1	2.84605	0.3	"10"	"12346,12345,12347,12348,12349,12350,12351,12352,12353,12354"	0	0	19999.9	0.1	0	0.000206487
10	0	0.1	0.1	2.84605	0.4	"10"	"12346,12345,12347,12348,12349,12350,12351,12352,12353,12354"	0	0	19999.9	0.1	0	0.000262347
10	0	0.1	0.1	2.84605	0.5	"10"	"12346,12345,12347,12348,12349,12350,12351,12352,12353,12354"	0	0	19999.9	0.1	0	0.000302792
10	0	0.1	0.1	3.00416	0.1	"10"	"12346,12345,12347,12348,12349,12350,12351,12352,12353,12354"	0	0	19999.9	0.1	0	4.47e-05
10	0	0.1	0.1	3.00416	0.2	"10"	"12346,12345,12347,12348,12349,12350,12351,12352,12353,12354"	0	0	19999.9	0.1	0	0.000129735
10	0	0.1	0.1	3.00416	0.3	"10"	"12346,12345,12347,12348,12349,12350,12351,12352,12353,12354"	0	0	19999.9	0.1	0	0.00020439
10	0	0.1	0.1	3.00416	0.4	"10"	"12346,12345,12347,12348,12349,12350,12351,12352,12353,12354"	0	0	19999.9	0.1	0	0.000259278
10	0	0.1	0.1	3.00416	0.5	"10"	"12346,12345,12347,12348,12349,12350,12351,12352,12353,12354"	0	0	19999.9	0.1	0	0.000298786
10	0	0.1	0.1	3.16228	0.1	"10"	"12346,12345,12347,12348,12349,12350,12351,12352,12353,12354"	0	0	19999.9	0.1	0	4.44e-05
10	0	0.1	0.1	3.16228	0.2	"10"	"12346,12345,12347,12348,12349,12350,12351,12352,12353,12354"	0	0	19999.9	0.1	0	0.000128753
10	0	0.1	0.1	3.16228	0.3	"10"	"12346,12345,12347,12348,12349,12350,12351,12352,12353,12354"	0	0	19999.9	0.1	0	0.000202578
10	0	0.1	0.1	3.16228	0.4	"10"	"12346,12345,12347,12348,12349,12350,12351,12352,12353,12354"	0	0	19999.9	0.1	0	0.000256624
10	0	0.1	0.1	3.16228	0.5	"10"	"12346,12345,12347,12348,12349,12350,12351,12352,12353,12354"	0	0	19999.9	0.1	0	0.000295319
10	0	0.1	0.2	0	0.1	"10"	"12345,12346,12347,12348,12349,12350,12351,12352,12353,12354"	0	0	20000	0	0	0.000120879
10	0	0.1	0.2	0	0.2	"10"	"12345,12346,12347,12348,12349,12350,12351,12352,12353,12354"	0	0	20000	0	0	0.000347278
10	0	0.1	0.2	0	0.3	"10"	"12345,12346,12347,12348,12349,12350,12351,12352,12353,12354"	0	0	20000	0	0	0.000539287
10	0	0.1	0.2	0	0.4	"10"	"12345,12346,12347,12348,12349,12350,12351,12352,12353,12354"	0	0	20000	0	0	0.000673083
10	0	0.1	0.2	0	0.5	"10"	"12345,12346,12347,12348,12349,12350,12351,12352,12353,12354"	0	0	20000	0	0	0.000762531
10	0	0.1	0.2	0.158114	0.1	"10"	"12346,12345,12347,12348,12349,12350,12351,12352,12353,12354"	0	0	19999.9	0.1	0	0.000122181
10	0	0.1	0.2	0.158114	0.2	"10"	"12346,12345,12347,12348,12349,12350,12351,12352,12353,12354"	0	0	19999.9	0.1	0	0.000351773
10	0	0.1	0.2	0.158114	0.3	"10"	"12346,12345,12347,12348,12349,12350,12351,12352,12353,12354"	0	0	19999.9	0.1	0	0.000546986
10	0	0.1	0.2	0.158114	0.4	"10"	"12346,12345,12347,12348,12349,12350,12351,12352,12353,12354"	0	0	19999.9	0.1	0	0.000683116
10	0	0.1	0.2	0.158114	0.5	"10"	"12346,12345,12347,12348,12349,12350,12351,12352,12353,12354"	0	0	19999.9	0.1	0	0.000774033
10	0	0.1	0.2	0.316228	0.1	"10"	"12346,12345,12347,12348,12349,12350,12351,12352,12353,12354"	0	0	19999.9	0.1	0	0.000112811
10	0	0.1	0.2	0.316228	0.2	"10"	"12346,12345,12347,12348,12349,12350,12351,12352,12353,12354"	0	0	19999.9	0.1	0	0.000330955
10	0	0.1	0.2	0.316228	0.3	"10"	"12346,12345,12347,12348,12349,12350,12351,12352,12353,12354"	0	0	19999.9	0.1	0	0.000522924
10	0	0.1	0.2	0.316228	0.4	"10"	"12346,12345,12347,12348,12349,12350,12351,12352,12353,12354"	0	0	19999.9	0.1	0	0.000660716
10	0	0.1	0.2	0.316228	0.5	"10"	"12346,12345,12347,12348,12349,12350,12351,12352,12353,12354"	0	0	19999.9	0.1	0	0.000754802
10	0	0.1	0.2	0.474342	0.1	"10"	"12346,12345,12347,12348,12349,12350,12351,12352,12353,12354"	0	0	19999.9	0.1	0	9.73e-05
10	0	0.1	0.2	0.474342	0.2	"10"	"12346,12345,12347,12348,12349,12350,12351,12352,12353,12354"	0	0	19999.9	0.1	0	0.000291231
10	0	0.1	0.2	0.474342	0.3	"10"	"12346,12345,12347,12348,12349,12350,12351,12352,12353,12354"	0	0	19999.9	0.1	0	0.000470308
10	0	0.1	0.2	0.474342	0.4	"10"	"12346,12345,12347,12348,12349,12350,12351,12352,12353,12354"	0	0	19999.9	0.1	0	0.000605712
10	0	0.1	0.2	0.474342	0.5	"10"	"12346,12345,12347,12348,12349,12350,12351,12352,12353,12354"	0	0	19999.9	0.1	0	0.000702868
10	0	0.1	0.2	0.632456	0.1	"10"	"12346,12345,12347,12348,12349,12350,12351,12352,12353,12354"	0	0	19999.9	0.1	0	8.33e-05
10	0	0.1	0.2	0.632456	0.2	"10"	"12346,12345,12347,12348,12349,12350,12351,12352,12353,12354"	0	0	19999.9	0.1	0	0.000251862
10	0	0.1	0.2	0.632456	0.3	"10"	"12346,12345,12347,12348,12349,12350,12351,12352,12353,12354"	0	0	19999.9	0.1	0	0.00041226
10	0	0.1	0.2	0.632456	0.4	"10"	"12346,12345,12347,12348,12349,12350,12351,12352,12353,12354"	0	0	19999.9	0.1	0	0.000538629
10	0	0.1	0.2	0.632456	0.5	"10"	"12346,12345,12347,12348,12349,12350,12351,12352,12353,12354"	0	0	19999.9	0.1	0	0.000633621
10	0	0.1	0.2	0.790569	0.1	"10"	"12346,12345,12347,12348,12349,12350,12351,12352,12353,12354"	0	0	19999.9	0.1	0	7.29e-05
10	0	0.1	0.2	0.790569	0.2	"10"	"12346,12345,12347,12348,12349,12350,12351,12352,12353,12354"	0	0	19999.9	0.1	0	0.000220825
10	0	0.1	0.2	0.790569	0.3	"10"	"12346,12345,12347,12348,12349,12350,12351,12352,12353,12354"	0	0	19999.9	0.1	0	0.000363122
10	0	0.1	0.2	0.790569	0.4	"10"	"12346,12345,12347,12348,12349,12350,12351,12352,12353,12354"	0	0	19999.9	0.1	0	0.000477688
10	0	0.1	0.2	0.790569	0.5	"10"	"12346,12345,12347,12348,12349,12350,12351,12352,12353,12354"	0	0	19999.9	0.1	0	0.000566414
10	0	0.1	0.2	0.948683	0.1	"10"	"12346,12345,12347,12348,12349,12350,12351,12352,12353,12354"	0	0	19999.9	0.1	0	6.56e-05
10	0	0.1	0.2	0.948683	0.2	"10"	"12346,12345,12347,12348,12349,12350,12351,12352,12353,12354"	0	0	19999.9	0.1	0	0.000198027
10	0	0.1	0.2	0.948683	0.3	"10"	"12346,12345,12347,12348,12349,12350,12351,12352,12353,12354"	0	0	19999.9	0.1	0	0.00032532
10	0	0.1	0.2	0.948683	0.4	"10"	"12346,12345,12347,12348,12349,12350,12351,12352,12353,12354"	0	0	19999.9	0.1	0	0.0004285
10	0	0.1	0.2	0.948683	0.5	"10"	"12346,12345,12347,12348,12349,12350,12351,12352,12353,12354"	0	0	19999.9	0.1	0	0.000509582
10	0	0.1	0.2	1.1068	0.1	"10"	"12346,12345,12347,12348,12349,12350,12351,12352,12353,12354"	0	0	19999.9	0.1	0	6.04e-05
10	0	0.1	0.2	1.1068	0.2	"10"	"12346,12345,12347,12348,12349,12350,12351,12352,12353,12354"	0	0	19999.9	0.1	0	0.000181484
10	0	0.1	0.2	1.1068	0.3	"10"	"12346,12345,12347,12348,12349,12350,12351,12352,12353,12354"	0	0	19999.9	0.1	0	0.000297039
10	0	0.1	0.2	1.1068	0.4	"10"	"12346,12345,12347,12348,12349,12350,12351,12352,12353,12354"	0	0	19999.9	0.1	0	0.000390478
10	0	0.1	0.2	1.1068	0.5	"10"	"12346,12345,12347,12348,12349,12350,12351,12352,12353,12354"	0	0	19999.9	0.1	0	0.00046419
10	0	0.1	0.2	1.26491	0.1	"10"	"12346,12345,12347,12348,12349,12350,12351,12352,12353,12354"	0	0	19999.9	0.1	0	5.66e-05
10	0	0.1	0.2	1.26491	0.2	"10"	"12346,12345,12347,12348,12349,12350,12351,12352,12353,12354"	0	0	19999.9	0.1	0	0.00016936
10	0	0.1	0.2	1.26491	0.3	"10"	"12346,12345,12347,12348,12349,12350,12351,12352,12353,12354"	0	0	19999.9	0.1	0	0.000275884
10	0	0.1	0.2	1.26491	0.4	"10"	"12346,12345,12347,12348,12349,12350,12351,12352,12353,12354"	0	0	19999.9	0.1	0	0.000361384
10	0	0.1	0.2	1.26491	0.5	"10"	"12346,12345,12347,12348,12349,12350,12351,12352,12353,12354"	0	0	19999.9	0.1	0	0.000428641
10	0	0.1	0.2	1.42302	0.1	"10"	"12346,12345,12347,12348,12349,12350,12351,12352,12353,12354"	0	0	19999.9	0.1	0	5.39e-05
10	0	0.1	0.2	1.42302	0.2	"10"	"12346,12345,12347,12348,12349,12350,12351,12352,12353,12354"	0	0	19999.9	0.1	0	0.00016032
10	0	0.1	0.2	1.42302	0.3	"10"	"12346,12345,12347,12348,12349,12350,12351,12352,12353,12354"	0	0	19999.9	0.1	0	0.000259881
10	0	0.1	0.2	1.42302	0.4	"10"	"12346,12345,12347,12348,12349,12350,12351,12352,12353,12354"	0	0	19999.9	0.1	0	0.000339022
10	0	0.1	0.2	1.42302	0.5	"10"	"12346,12345,12347,12348,12349,12350,12351,12352,12353,12354"	0	0	19999.9	0.1	0	0.000400859
10	0	0.1	0.2	1.58114	0.1	"10"	"12346,12345,12347,12348,12349,12350,12351,12352,12353,12354"	0	0	19999.9	0.1	0	5.18e-05
10	0	0.1	0.2	1.58114	0.2	"10"	"12346,12345,12347,12348,12349,12350,12351,12352,12353,12354"	0	0	19999.9	0.1	0	0.00015345
10	0	0.1	0.2	1.58114	0.3	"10"	"12346,12345,12347,12348,12349,12350,12351,12352,12353,12354"	0	0	19999.9	0.1	0	0.000247593
10	0	0.1	0.2	1.58114	0.4	"10"	"12346,12345,12347,12348,12349,12350,12351,12352,12353,12354"	0	0	19999.9	0.1	0	0.000321649
10	0	0.1	0.2	1.58114	0.5	"10"	"12346,12345,12347,12348,12349,12350,12351,12352,12353,12354"	0	0	19999.9	0.1	0	0.000379011
10	0	0.1	0.2	1.73925	0.1	"10"	"12346,12345,12347,12348,12349,12350,12351,12352,12353,12354"	0	0	19999.9	0.1	0	5.02e-05
10	0	0.1	0.2	1.73925	0.2	"10"	"12346,12345,12347,12348,12349,12350,12351,12352,12353,12354"	0	0	19999.9	0.1	0	0.000148132
10	0	0.1	0.2	1.73925	0.3	"10"	"12346,12345,12347,12348,12349,12350,12351,12352,12353,12354"	0	0	19999.9	0.1	0	0.000238006
10	0	0.1	0.2	1.73925	0.4	"10"	"12346,12345,12347,12348,12349,12350,12351,12352,12353,12354"	0	0	19999.9	0.1	0	0.000307977
10	0	0.1	0.2	1.73925	0.5	"10"	"12346,12345,12347,12348,12349,12350,12351,12352,12353,12354"	0	0	19999.9	0.1	0	0.000361658
10	0	0.1	0.2	1.89737	0.1	"10"	"12346,12345,12347,12348,12349,12350,12351,12352,12353,12354"	0	0	19999.9	0.1	0	4.89e-05
10	0	0.1	0.2	1.89737	0.2	"10"	"12346,12345,12347,12348,12349,12350,12351,12352,12353,12354"	0	0	19999.9	0.1	0	0.000143944
10	0	0.1	0.2	1.89737	0.3	"10"	"12346,12345,12347,12348,12349,12350,12351,12352,12353,12354"	0	0	19999.9	0.1	0	0.00023041
10	0	0.1	0.2	1.89737	0.4	"10"	"12346,12345,12347,12348,12349,12350,12351,12352,12353,12354"	0	0	19999.9	0.1	0	0.000297073
10	0	0.1	0.2	1.89737	0.5	"10"	"12346,12345,12347,12348,12349,12350,12351,12352,12353,12354"	0	0	19999.9	0.1	0	0.00034772
10	0	0.1	0.2	2.05548	0.1	"10"	"12346,12345,12347,12348,12349,12350,12351,12352,12353,12354"	0	0	19999.9	0.1	0	4.79e-05
10	0	0.1	0.2	2.05548	0.2	"10"	"12346,12345,12347,12348,12349,12350,12351,12352,12353,12354"	0	0	19999.9	0.1	0	0.000140592
10	0	0.1	0.2	2.05548	0.3	"10"	"12346,12345,12347,12348,12349,12350,12351,12352,12353,12354"	0	0	19999.9	0.1	0	0.000224306
10	0	0.1	0.2	2.05548	0.4	"10"	"12346,12345,12347,12348,12349,12350,12351,12352,12353,12354"	0	0	19999.9	0.1	0	0.000288264
10	0	0.1	0.2	2.05548	0.5	"10"	"12346,12345,12347,12348,12349,12350,12351,12352,12353,12354"	0	0	19999.9	0.1	0	0.000336399
10	0	0.1	0.2	2.21359	0.1	"10"	"12346,12345,12347,12348,12349,12350,12351,12352,12353,12354"	0	0	19999.9	0.1	0	4.71e-05
10	0	0.1	0.2	2.21359	0.2	"10"	"12346,12345,12347,12348,12349,12350,12351,12352,12353,12354"	0	0	19999.9	0.1	0	0.00013787
10	0	0.1	0.2	2.21359	0.3	"10"	"12346,12345,12347,12348,12349,12350,12351,12352,12353,12354"	0	0	19999.9	0.1	0	0.000219333
10	0	0.1	0.2	2.21359	0.4	"10"	"12346,12345,12347,12348,12349,12350,12351,12352,12353,12354"	0	0	19999.9	0.1	0	0.000281061
10	0	0.1	0.2	2.21359	0.5	"10"	"12346,12345,12347,12348,12349,12350,12351,12352,12353,12354"	0	0	19999.9	0.1	0	0.000327102
10	0	0.1	0.2	2.37171	0.1	"10"	"12346,12345,12347,12348,12349,12350,12351,12352,12353,12354"	0	0	19999.9	0.1	0	4.64e-05
10	0	0.1	0.2	2.37171	0.2	"10"	"12346,12345,12347,12348,12349,12350,12351,12352,12353,12354"	0	0	19999.9	0.1	0	0.000135632
10	0	0.1	0.2	2.37171	0.3	"10"	"12346,12345,12347,12348,12349,12350,12351,12352,12353,12354"	0	0	19999.9	0.1	0	0.000215233
10	0	0.1	0.2	2.37171	0.4	"10"	"12346,12345,12347,12348,12349,12350,12351,12352,12353,12354"	0	0	19999.9	0.1	0	0.000275104
10	0	0.1	0.2	2.37171	0.5	"10"	"12346,12345,12347,12348,12349,12350,12351,12352,12353,12354"	0	0	19999.9	0.1	0	0.000319386
10	0	0.1	0.2	2.52982	0.1	"10"	"12346,12345,12347,12348,12349,12350,12351,12352,12353,12354"	0	0	19999.9	0.1	0	4.59e-05
10	0	0.1	0.2	2.52982	0.2	"10"	"12346,12345,12347,12348,12349,12350,12351,12352,12353,12354"	0	0	19999.9	0.1	0	0.000133769
10	0	0.1	0.2	2.52982	0.3	"10"	"12346,12345,12347,12348,12349,12350,12351,12352,12353,12354"	0	0	19999.9	0.1	0	0.000211814
10	0	0.1	0.2	2.52982	0.4	"10"	"12346,12345,12347,12348,12349,12350,12351,12352,12353,12354"	0	0	19999.9	0.1	0	0.000270125
10	0	0.1	0.2	2.52982	0.5	"10"	"12346,12345,12347,12348,12349,12350,12351,12352,12353,12354"	0	0	19999.9	0.1	0	0.000312921
10	0	0.1	0.2	2.68794	0.1	"10"	"12346,12345,12347,12348,12349,12350,12351,12352,12353,12354"	0	0	19999.9	0.1	0	4.54e-05
10	0	0.1	0.2	2.68794	0.2	"10"	"12346,12345,12347,12348,12349,12350,12351,12352,12353,12354"	0	0	19999.9	0.1	0	0.000132203
10	0	0.1	0.2	2.68794	0.3	"10"	"12346,12345,12347,12348,12349,12350,12351,12352,12353,12354"	0	0	19999.9	0.1	0	0.000208935
10	0	0.1	0.2	2.68794	0.4	"10"	"12346,12345,12347,12348,12349,12350,12351,12352,12353,12354"	0	0	19999.9	0.1	0	0.000265924
10	0	0.1	0.2	2.68794	0.5	"10"	"12346,12345,12347,12348,12349,12350,12351,12352,12353,12354"	0	0	19999.9	0.1	0	0.000307454
10	0	0.1	0.2	2.84605	0.1	"10"	"12346,12345,12347,12348,12349,12350,12351,12352,12353,12354"	0	0	19999.9	0.1	0	4.5e-05
10	0	0.1	0.2	2.84605	0.2	"10"	"12346,12345,12347,12348,12349,12350,12351,12352,12353,12354"	0	0	19999.9	0.1	0	0.000130873
10	0	0.1	0.2	2.84605	0.3	"10"	"12346,12345,12347,12348,12349,12350,12351,12352,12353,12354"	0	0	19999.9	0.1	0	0.000206487
10	0	0.1	0.2	2.84605	0.4	"10"	"12346,12345,12347,12348,12349,12350,12351,12352,12353,12354"	0	0	19999.9	0.1	0	0.000262347
10	0	0.1	0.2	2.84605	0.5	"10"	"12346,12345,12347,12348,12349,12350,12351,12352,12353,12354"	0	0	19999.9	0.1	0	0.000302792
10	0	0.1	0.2	3.00416	0.1	"10"	"12346,12345,12347,12348,12349,12350,12351,12352,12353,12354"	0	0	19999.9	0.1	0	4.47e-05
10	0	0.1	0.2	3.00416	0.2	"10"	"12346,12345,12347,12348,12349,12350,12351,12352,12353,12354"	0	0	19999.9	0.1	0	0.000129735
10	0	0.1	0.2	3.00416	0.3	"10"	"12346,12345,12347,12348,12349,12350,12351,12352,12353,12354"	0	0	19999.9	0.1	0	0.00020439
10	0	0.1	0.2	3.00416	0.4	"10"	"12346,12345,12347,12348,12349,12350,12351,12352,12353,12354"	0	0	19999.9	0.1	0	0.000259278
10	0	0.1	0.2	3.00416	0.5	"10"	"12346,12345,12347,12348,12349,12350,12351,12352,12353,12354"	0	0	19999.9	0.1	0	0.000298786
10	0	0.1	0.2	3.16228	0.1	"10"	"12346,12345,12347,12348,12349,12350,12351,12352,12353,12354"	0	0	19999.9	0.1	0	4.44e-05
10	0	0.1	0.2	3.16228	0.2	"10"	"12346,12345,12347,12348,12349,12350,12351,12352,12353,12354"	0	0	19999.9	0.1	0	0.000128753
10	0	0.1	0.2	3.16228	0.3	"10"	"12346,12345,12347,12348,12349,12350,12351,12352,12353,12354"	0	0	19999.9	0.1	0	0.000202578
10	0	0.1	0.2	3.16228	0.4	"10"	"12346,12345,12347,12348,12349,12350,12351,12352,12353,12354"	0	0	19999.9	0.1	0	0.000256624
10	0	0.1	0.2	3.16228	0.5	"10"	"12346,12345,12347,12348,12349,12350,12351,12352,12353,12354"	0	0	19999.9	0.1	0	0.000295319
10	0	0.1	0.3	0	0.1	"10"	"12345,12346,12347,12348,12349,12350,12351,12352,12353,12354"	0	0	20000	0	0	0.000120879
10	0	0.1	0.3	0	0.2	"10"	"12345,12346,12347,12348,12349,12350,12351,12352,12353,12354"	0	0	20000	0	0	0.000347278
10	0	0.1	0.3	0	0.3	"10"	"12345,12346,12347,12348,12349,12350,12351,12352,12353,12354"	0	0	20000	0	0	0.000539287
10	0	0.1	0.3	0	0.4	"10"	"12345,12346,12347,12348,12349,12350,12351,12352,12353,12354"	0	0	20000	0	0	0.000673083
10	0	0.1	0.3	0	0.5	"10"	"12345,12346,12347,12348,12349,12350,12351,12352,12353,12354"	0	0	20000	0	0	0.000762531
10	0	0.1	0.3	0.158114	0.1	"10"	"12346,12345,12347,12348,12349,12350,12351,12352,12353,12354"	0	0	19999.9	0.1	0	0.000122181
10	0	0.1	0.3	0.158114	0.2	"10"	"12346,12345,12347,12348,12349,12350,12351,12352,12353,12354"	0	0	19999.9	0.1	0	0.000351773
10	0	0.1	0.3	0.158114	0.3	"10"	"12346,12345,12347,12348,12349,12350,12351,12352,12353,12354"	0	0	19999.9	0.1	0	0.000546986
10	0	0.1	0.3	0.158114	0.4	"10"	"12346,12345,12347,12348,12349,12350,12351,12352,12353,12354"	0	0	19999.9	0.1	0	0.000683116
10	0	0.1	0.3	0.158114	0.5	"10"	"12346,12345,12347,12348,12349,12350,12351,12352,12353,12354"	0	0	19999.9	0.1	0	0.000774033
10	0	0.1	0.3	0.316228	0.1	"10"	"12346,12345,12347,12348,12349,12350,12351,12352,12353,12354"	0	0	19999.9	0.1	0	0.000112811
10	0	0.1	0.3	0.316228	0.2	"10"	"12346,12345,12347,12348,12349,12350,12351,12352,12353,12354"	0	0	19999.9	0.1	0	0.000330955
10	0	0.1	0.3	0.316228	0.3	"10"	"12346,12345,12347,12348,12349,12350,12351,12352,12353,12354"	0	0	19999.9	0.1	0	0.000522924
10	0	0.1	0.3	0.316228	0.4	"10"	"12346,12345,12347,12348,12349,12350,12351,12352,12353,12354"	0	0	19999.9	0.1	0	0.000660716
10	0	0.1	0.3	0.316228	0.5	"10"	"12346,12345,12347,12348,12349,12350,12351,12352,12353,12354"	0	0	19999.9	0.1	0	0.000754802
10	0	0.1	0.3	0.474342	0.1	"10"	"12346,12345,12347,12348,12349,12350,12351,12352,12353,12354"	0	0	19999.9	0.1	0	9.73e-05
10	0	0.1	0.3	0.474342	0.2	"10"	"12346,12345,12347,12348,12349,12350,12351,12352,12353,12354"	0	0	19999.9	0.1	0	0.000291231
10	0	0.1	0.3	0.474342	0.3	"10"	"12346,12345,12347,12348,12349,12350,12351,12352,12353,12354"	0	0	19999.9	0.1	0	0.000470308
10	0	0.1	0.3	0.474342	0.4	"10"	"12346,12345,12347,12348,12349,12350,12351,12352,12353,12354"	0	0	19999.9	0.1	0	0.000605712
10	0	0.1	0.3	0.474342	0.5	"10"	"12346,12345,12347,12348,12349,12350,12351,12352,12353,12354"	0	0	19999.9	0.1	0	0.000702868
10	0	0.1	0.3	0.632456	0.1	"10"	"12346,12345,12347,12348,12349,12350,12351,12352,12353,12354"	0	0	19999.9	0.1	0	8.33e-05
10	0	0.1	0.3	0.632456	0.2	"10"	"12346,12345,12347,12348,12349,12350,12351,12352,12353,12354"	0	0	19999.9	0.1	0	0.000251862
10	0	0.1	0.3	0.632456	0.3	"10"	"12346,12345,12347,12348,12349,12350,12351,12352,12353,12354"	0	0	19999.9	0.1	0	0.00041226
10	0	0.1	0.3	0.632456	0.4	"10"	"12346,12345,12347,12348,12349,12350,12351,12352,12353,12354"	0	0	19999.9	0.1	0	0.000538629
10	0	0.1	0.3	0.632456	0.5	"10"	"12346,12345,12347,12348,12349,12350,12351,12352,12353,12354"	0	0	19999.9	0.1	0	0.000633621
10	0	0.1	0.3	0.790569	0.1	"10"	"12346,12345,12347,12348,12349,12350,12351,12352,12353,12354"	0	0	19999.9	0.1	0	7.29e-05
10	0	0.1	0.3	0.790569	0.2	"10"	"12346,12345,12347,12348,12349,12350,12351,12352,12353,12354"	0	0	19999.9	0.1	0	0.000220825
10	0	0.1	0.3	0.790569	0.3	"10"	"12346,12345,12347,12348,12349,12350,12351,12352,12353,12354"	0	0	19999.9	0.1	0	0.000363122
10	0	0.1	0.3	0.790569	0.4	"10"	"12346,12345,12347,12348,12349,12350,12351,12352,12353,12354"	0	0	19999.9	0.1	0	0.000477688
10	0	0.1	0.3	0.790569	0.5	"10"	"12346,12345,12347,12348,12349,12350,12351,12352,12353,12354"	0	0	19999.9	0.1	0	0.000566414
10	0	0.1	0.3	0.948683	0.1	"10"	"12346,12345,12347,12348,12349,12350,12351,12352,12353,12354"	0	0	19999.9	0.1	0	6.56e-05
10	0	0.1	0.3	0.948683	0.2	"10"	"12346,12345,12347,12348,12349,12350,12351,12352,12353,12354"	0	0	19999.9	0.1	0	0.000198027
10	0	0.1	0.3	0.948683	0.3	"10"	"12346,12345,12347,12348,12349,12350,12351,12352,12353,12354"	0	0	19999.9	0.1	0	0.00032532
10	0	0.1	0.3	0.948683	0.4	"10"	"12346,12345,12347,12348,12349,12350,12351,12352,12353,12354"	0	0	19999.9	0.1	0	0.0004285
10	0	0.1	0.3	0.948683	0.5	"10"	"12346,12345,12347,12348,12349,12350,12351,12352,12353,12354"	0	0	19999.9	0.1	0	0.000509582
10	0	0.1	0.3	1.1068	0.1	"10"	"12346,12345,12347,12348,12349,12350,12351,12352,12353,12354"	0	0	19999.9	0.1	0	6.04e-05
10	0	0.1	0.3	1.1068	0.2	"10"	"12346,12345,12347,12348,12349,12350,12351,12352,12353,12354"	0	0	19999.9	0.1	0	0.000181484
10	0	0.1	0.3	1.1068	0.3	"10"	"12346,12345,12347,12348,12349,12350,12351,12352,12353,12354"	0	0	19999.9	0.1	0	0.000297039
10	0	0.1	0.3	1.1068	0.4	"10"	"12346,12345,12347,12348,12349,12350,12351,12352,12353,12354"	0	0	19999.9	0.1	0	0.000390478
10	0	0.1	0.3	1.1068	0.5	"10"	"12346,12345,12347,12348,12349,12350,12351,12352,12353,12354"	0	0	19999.9	0.1	0	0.00046419
10	0	0.1	0.3	1.26491	0.1	"10"	"12346,12345,12347,12348,12349,12350,12351,12352,12353,12354"	0	0	19999.9	0.1	0	5.66e-05
10	0	0.1	0.3	1.26491	0.2	"10"	"12346,12345,12347,12348,12349,12350,12351,12352,12353,12354"	0	0	19999.9	0.1	0	0.00016936
10	0	0.1	0.3	1.26491	0.3	"10"	"12346,12345,12347,12348,12349,12350,12351,12352,12353,12354"	0	0	19999.9	0.1	0	0.000275884
10	0	0.1	0.3	1.26491	0.4	"10"	"12346,12345,12347,12348,12349,12350,12351,12352,12353,12354"	0	0	19999.9	0.1	0	0.000361384
10	0	0.1	0.3	1.26491	0.5	"10"	"12346,12345,12347,12348,12349,12350,12351,12352,12353,12354"	0	0	19999.9	0.1	0	0.000428641
10	0	0.1	0.3	1.42302	0.1	"10"	"12346,12345,12347,12348,12349,12350,12351,12352,12353,12354"	0	0	19999.9	0.1	0	5.39e-05
10	0	0.1	0.3	1.42302	0.2	"10"	"12346,12345,12347,12348,12349,12350,12351,12352,12353,12354"	0	0	19999.9	0.1	0	0.00016032
10	0	0.1	0.3	1.42302	0.3	"10"	"12346,12345,12347,12348,12349,12350,12351,12352,12353,12354"	0	0	19999.9	0.1	0	0.000259881
10	0	0.1	0.3	1.42302	0.4	"10"	"12346,12345,12347,12348,12349,12350,12351,12352,12353,12354"	0	0	19999.9	0.1	0	0.000339022
10	0	0.1	0.3	1.42302	0.5	"10"	"12346,12345,12347,12348,12349,12350,12351,12352,12353,12354"	0	0	19999.9	0.1	0	0.000400859
10	0	0.1	0.3	1.58114	0.1	"10"	"12346,12345,12347,12348,12349,12350,12351,12352,12353,12354"	0	0	19999.9	0.1	0	5.18e-05
10	0	0.1	0.3	1.58114	0.2	"10"	"12346,12345,12347,12348,12349,12350,12351,12352,12353,12354"	0	0	19999.9	0.1	0	0.00015345
10	0	0.1	0.3	1.58114	0.3	"10"	"12346,12345,12347,12348,12349,12350,12351,12352,12353,12354"	0	0	19999.9	0.1	0	0.000247593
10	0	0.1	0.3	1.58114	0.4	"10"	"12346,12345,12347,12348,12349,12350,12351,12352,12353,12354"	0	0	19999.9	0.1	0	0.000321649
10	0	0.1	0.3	1.58114	0.5	"10"	"12346,12345,12347,12348,12349,12350,12351,12352,12353,12354"	0	0	19999.9	0.1	0	0.000379011
10	0	0.1	0.3	1.73925	0.1	"10"	"12346,12345,12347,12348,12349,12350,12351,12352,12353,12354"	0	0	19999.9	0.1	0	5.02e-05
10	0	0.1	0.3	1.73925	0.2	"10"	"12346,12345,12347,12348,12349,12350,12351,12352,12353,12354"	0	0	19999.9	0.1	0	0.000148132
10	0	0.1	0.3	1.73925	0.3	"10"	"12346,12345,12347,12348,12349,12350,12351,12352,12353,12354"	0	0	19999.9	0.1	0	0.000238006
10	0	0.1	0.3	1.73925	0.4	"10"	"12346,12345,12347,12348,12349,12350,12351,12352,12353,12354"	0	0	19999.9	0.1	0	0.000307977
10	0	0.1	0.3	1.73925	0.5	"10"	"12346,12345,12347,12348,12349,12350,12351,12352,12353,12354"	0	0	19999.9	0.1	0	0.000361658
10	0	0.1	0.3	1.89737	0.1	"10"	"12346,12345,12347,12348,12349,12350,12351,12352,12353,12354"	0	0	19999.9	0.1	0	4.89e-05
10	0	0.1	0.3	1.89737	0.2	"10"	"12346,12345,12347,12348,12349,12350,12351,12352,12353,12354"	0	0	19999.9	0.1	0	0.000143944
10	0	0.1	0.3	1.89737	0.3	"10"	"12346,12345,12347,12348,12349,12350,12351,12352,12353,12354"	0	0	19999.9	0.1	0	0.00023041
10	0	0.1	0.3	1.89737	0.4	"10"	"12346,12345,12347,12348,12349,12350,12351,12352,12353,12354"	0	0	19999.9	0.1	0	0.000297073
10	0	0.1	0.3	1.89737	0.5	"10"	"12346,12345,12347,12348,12349,12350,12351,12352,12353,12354"	0	0	19999.9	0.1	0	0.00034772
10	0	0.1	0.3	2.05548	0.1	"10"	"12346,12345,12347,12348,12349,12350,12351,12352,12353,12354"	0	0	19999.9	0.1	0	4.79e-05
10	0	0.1	0.3	2.05548	0.2	"10"	"12346,12345,12347,12348,12349,12350,12351,12352,12353,12354"	0	0	19999.9	0.1	0	0.000140592
10	0	0.1	0.3	2.05548	0.3	"10"	"12346,12345,12347,12348,12349,12350,12351,12352,12353,12354"	0	0	19999.9	0.1	0	0.000224306
10	0	0.1	0.3	2.05548	0.4	"10"	"12346,12345,12347,12348,12349,12350,12351,12352,12353,12354"	0	0	19999.9	0.1	0	0.000288264
10	0	0.1	0.3	2.05548	0.5	"10"	"12346,12345,12347,12348,12349,12350,12351,12352,12353,12354"	0	0	19999.9	0.1	0	0.000336399
10	0	0.1	0.3	2.21359	0.1	"10"	"12346,12345,12347,12348,12349,12350,12351,12352,12353,12354"	0	0	19999.9	0.1	0	4.71e-05
10	0	0.1	0.3	2.21359	0.2	"10"	"12346,12345,12347,12348,12349,12350,12351,12352,12353,12354"	0	0	19999.9	0.1	0	0.00013787
10	0	0.1	0.3	2.21359	0.3	"10"	"12346,12345,12347,12348,12349,12350,12351,12352,12353,12354"	0	0	19999.9	0.1	0	0.000219333
10	0	0.1	0.3	2.21359	0.4	"10"	"12346,12345,12347,12348,12349,12350,12351,12352,12353,12354"	0	0	19999.9	0.1	0	0.000281061
10	0	0.1	0.3	2.21359	0.5	"10"	"12346,12345,12347,12348,12349,12350,12351,12352,12353,12354"	0	0	19999.9	0.1	0	0.000327102
10	0	0.1	0.3	2.37171	0.1	"10"	"12346,12345,12347,12348,12349,12350,12351,12352,12353,12354"	0	0	19999.9	0.1	0	4.64e-05
10	0	0.1	0.3	2.37171	0.2	"10"	"12346,12345,12347,12348,12349,12350,12351,12352,12353,12354"	0	0	19999.9	0.1	0	0.000135632
10	0	0.1	0.3	2.37171	0.3	"10"	"12346,12345,12347,12348,12349,12350,12351,12352,12353,12354"	0	0	19999.9	0.1	0	0.000215233
10	0	0.1	0.3	2.37171	0.4	"10"	"12346,12345,12347,12348,12349,12350,12351,12352,12353,12354"	0	0	19999.9	0.1	0	0.000275104
10	0	0.1	0.3	2.37171	0.5	"10"	"12346,12345,12347,12348,12349,12350,12351,12352,12353,12354"	0	0	19999.9	0.1	0	0.000319386
10	0	0.1	0.3	2.52982	0.1	"10"	"12346,12345,12347,12348,12349,12350,12351,12352,12353,12354"	0	0	19999.9	0.1	0	4.59e-05
10	0	0.1	0.3	2.52982	0.2	"10"	"12346,12345,12347,12348,12349,12350,12351,12352,12353,12354"	0	0	19999.9	0.1	0	0.000133769
10	0	0.1	0.3	2.52982	0.3	"10"	"12346,12345,12347,12348,12349,12350,12351,12352,12353,12354"	0	0	19999.9	0.1	0	0.000211814
10	0	0.1	0.3	2.52982	0.4	"10"	"12346,12345,12347,12348,12349,12350,12351,12352,12353,12354"	0	0	19999.9	0.1	0	0.000270125
10	0	0.1	0.3	2.52982	0.5	"10"	"12346,12345,12347,12348,12349,12350,12351,12352,12353,12354"	0	0	19999.9	0.1	0	0.000312921
10	0	0.1	0.3	2.68794	0.1	"10"	"12346,12345,12347,12348,12349,12350,12351,12352,12353,12354"	0	0	19999.9	0.1	0	4.54e-05
10	0	0.1	0.3	2.68794	0.2	"10"	"12346,12345,12347,12348,12349,12350,12351,12352,12353,12354"	0	0	19999.9	0.1	0	0.000132203
10	0	0.1	0.3	2.68794	0.3	"10"	"12346,12345,12347,12348,12349,12350,12351,12352,12353,12354"	0	0	19999.9	0.1	0	0.000208935
10	0	0.1	0.3	2.68794	0.4	"10"	"12346,12345,12347,12348,12349,12350,12351,12352,12353,12354"	0	0	19999.9	0.1	0	0.000265924
10	0	0.1	0.3	2.68794	0.5	"10"	"12346,12345,12347,12348,12349,12350,12351,12352,12353,12354"	0	0	19999.9	0.1	0	0.000307454
10	0	0.1	0.3	2.84605	0.1	"10"	"12346,12345,12347,12348,12349,12350,12351,12352,12353,12354"	0	0	19999.9	0.1	0	4.5e-05
10	0	0.1	0.3	2.84605	0.2	"10"	"12346,12345,12347,12348,12349,12350,12351,12352,12353,12354"	0	0	19999.9	0.1	0	0.000130873
10	0	0.1	0.3	2.84605	0.3	"10"	"12346,12345,12347,12348,12349,12350,12351,12352,12353,12354"	0	0	19999.9	0.1	0	0.000206487
10	0	0.1	0.3	2.84605	0.4	"10"	"12346,12345,12347,12348,12349,12350,12351,12352,12353,12354"	0	0	19999.9	0.1	0	0.000262347
10	0	0.1	0.3	2.84605	0.5	"10"	"12346,12345,12347,12348,12349,12350,12351,12352,12353,12354"	0	0	19999.9	0.1	0	0.000302792
10	0	0.1	0.3	3.00416	0.1	"10"	"12346,12345,12347,12348,12349,12350,12351,12352,12353,12354"	0	0	19999.9	0.1	0	4.47e-05
10	0	0.1	0.3	3.00416	0.2	"10"	"12346,12345,12347,12348,12349,12350,12351,12352,12353,12354"	0	0	19999.9	0.1	0	0.000129735
10	0	0.1	0.3	3.00416	0.3	"10"	"12346,12345,12347,12348,12349,12350,12351,12352,12353,12354"	0	0	19999.9	0.1	0	0.00020439
10	0	0.1	0.3	3.00416	0.4	"10"	"12346,12345,12347,12348,12349,12350,12351,12352,12353,12354"	0	0	19999.9	0.1	0	0.000259278
10	0	0.1	0.3	3.00416	0.5	"10"	"12346,12345,12347,12348,12349,12350,12351,12352,12353,12354"	0	0	19999.9	0.1	0	0.000298786
10	0	0.1	0.3	3.16228	0.1	"10"	"12346,12345,12347,12348,12349,12350,12351,12352,12353,12354"	0	0	19999.9	0.1	0	4.44e-05
10	0	0.1	0.3	3.16228	0.2	"10"	"12346,12345,12347,12348,12349,12350,12351,12352,12353,12354"	0	0	19999.9	0.1	0	0.000128753
10	0	0.1	0.3	3.16228	0.3	"10"	"12346,12345,12347,12348,12349,12350,12351,12352,12353,12354"	0	0	19999.9	0.1	0	0.000202578
10	0	0.1	0.3	3.16228	0.4	"10"	"12346,12345,12347,12348,12349,12350,12351,12352,12353,12354"	0	0	19999.9	0.1	0	0.000256624
10	0	0.1	0.3	3.16228	0.5	"10"	"12346,12345,12347,12348,12349,12350,12351,12352,12353,12354"	0	0	19999.9	0.1	0	0.000295319
10	0	0.1	0.4	0	0.1	"10"	"12345,12346,12347,12348,12349,12350,12351,12352,12353,12354"	0	0	20000	0	0	0.000120879
10	0	0.1	0.4	0	0.2	"10"	"12345,12346,12347,12348,12349,12350,12351,12352,12353,12354"	0	0	20000	0	0	0.000347278
10	0	0.1	0.4	0	0.3	"10"	"12345,12346,12347,12348,12349,12350,12351,12352,12353,12354"	0	0	20000	0	0	0.000539287
10	0	0.1	0.4	0	0.4	"10"	"12345,12346,12347,12348,12349,12350,12351,12352,12353,12354"	0	0	20000	0	0	0.000673083
10	0	0.1	0.4	0	0.5	"10"	"12345,12346,12347,12348,12349,12350,12351,12352,12353,12354"	0	0	20000	0	0	0.000762531
10	0	0.1	0.4	0.158114	0.1	"10"	"12346,12345,12347,12348,12349,12350,12351,12352,12353,12354"	0	0	19999.9	0.1	0	0.000122181
10	0	0.1	0.4	0.158114	0.2	"10"	"12346,12345,12347,12348,12349,12350,12351,12352,12353,12354"	0	0	19999.9	0.1	0	0.000351773
10	0	0.1	0.4	0.158114	0.3	"10"	"12346,12345,12347,12348,12349,12350,12351,12352,12353,12354"	0	0	19999.9	0.1	0	0.000546986
10	0	0.1	0.4	0.158114	0.4	"10"	"12346,12345,12347,12348,12349,12350,12351,12352,12353,12354"	0	0	19999.9	0.1	0	0.000683116
10	0	0.1	0.4	0.158114	0.5	"10"	"12346,12345,12347,12348,12349,12350,12351,12352,12353,12354"	0	0	19999.9	0.1	0	0.000774033
10	0	0.1	0.4	0.316228	0.1	"10"	"12346,12345,12347,12348,12349,12350,12351,12352,12353,12354"	0	0	19999.9	0.1	0	0.000112811
10	0	0.1	0.4	0.316228	0.2	"10"	"12346,12345,12347,12348,12349,12350,12351,12352,12353,12354"	0	0	19999.9	0.1	0	0.000330955
10	0	0.1	0.4	0.316228	0.3	"10"	"12346,12345,12347,12348,12349,12350,12351,12352,12353,12354"	0	0	19999.9	0.1	0	0.000522924
10	0	0.1	0.4	0.316228	0.4	"10"	"12346,12345,12347,12348,12349,12350,12351,12352,12353,12354"	0	0	19999.9	0.1	0	0.000660716
10	0	0.1	0.4	0.316228	0.5	"10"	"12346,12345,12347,12348,12349,12350,12351,12352,12353,12354"	0	0	19999.9	0.1	0	0.000754802
10	0	0.1	0.4	0.474342	0.1	"10"	"12346,12345,12347,12348,12349,12350,12351,12352,12353,12354"	0	0	19999.9	0.1	0	9.73e-05
10	0	0.1	0.4	0.474342	0.2	"10"	"12346,12345,12347,12348,12349,12350,12351,12352,12353,12354"	0	0	19999.9	0.1	0	0.000291231
10	0	0.1	0.4	0.474342	0.3	"10"	"12346,12345,12347,12348,12349,12350,12351,12352,12353,12354"	0	0	19999.9	0.1	0	0.000470308
10	0	0.1	0.4	0.474342	0.4	"10"	"12346,12345,12347,12348,12349,12350,12351,12352,12353,12354"	0	0	19999.9	0.1	0	0.000605712
10	0	0.1	0.4	0.474342	0.5	"10"	"12346,12345,12347,12348,12349,12350,12351,12352,12353,12354"	0	0	19999.9	0.1	0	0.000702868
10	0	0.1	0.4	0.632456	0.1	"10"	"12346,12345,12347,12348,12349,12350,12351,12352,12353,12354"	0	0	19999.9	0.1	0	8.33e-05
10	0	0.1	0.4	0.632456	0.2	"10"	"12346,12345,12347,12348,12349,12350,12351,12352,12353,12354"	0	0	19999.9	0.1	0	0.000251862
10	0	0.1	0.4	0.632456	0.3	"10"	"12346,12345,12347,12348,12349,12350,12351,12352,12353,12354"	0	0	19999.9	0.1	0	0.00041226
10	0	0.1	0.4	0.632456	0.4	"10"	"12346,12345,12347,12348,12349,12350,12351,12352,12353,12354"	0	0	19999.9	0.1	0	0.000538629
10	0	0.1	0.4	0.632456	0.5	"10"	"12346,12345,12347,12348,12349,12350,12351,12352,12353,12354"	0	0	19999.9	0.1	0	0.000633621
10	0	0.1	0.4	0.790569	0.1	"10"	"12346,12345,12347,12348,12349,12350,12351,12352,12353,12354"	0	0	19999.9	0.1	0	7.29e-05
10	0	0.1	0.4	0.790569	0.2	"10"	"12346,12345,12347,12348,12349,12350,12351,12352,12353,12354"	0	0	19999.9	0.1	0	0.000220825
10	0	0.1	0.4	0.790569	0.3	"10"	"12346,12345,12347,12348,12349,12350,12351,12352,12353,12354"	0	0	19999.9	0.1	0	0.000363122
10	0	0.1	0.4	0.790569	0.4	"10"	"12346,12345,12347,12348,12349,12350,12351,12352,12353,12354"	0	0	19999.9	0.1	0	0.000477688
10	0	0.1	0.4	0.790569	0.5	"10"	"12346,12345,12347,12348,12349,12350,12351,12352,12353,12354"	0	0	19999.9	0.1	0	0.000566414
10	0	0.1	0.4	0.948683	0.1	"10"	"12346,12345,12347,12348,12349,12350,12351,12352,12353,12354"	0	0	19999.9	0.1	0	6.56e-05
10	0	0.1	0.4	0.948683	0.2	"10"	"12346,12345,12347,12348,12349,12350,12351,12352,12353,12354"	0	0	19999.9	0.1	0	0.000198027
10	0	0.1	0.4	0.948683	0.3	"10"	"12346,12345,12347,12348,12349,12350,12351,12352,12353,12354"	0	0	19999.9	0.1	0	0.00032532
10	0	0.1	0.4	0.948683	0.4	"10"	"12346,12345,12347,12348,12349,12350,12351,12352,12353,12354"	0	0	19999.9	0.1	0	0.0004285
10	0	0.1	0.4	0.948683	0.5	"10"	"12346,12345,12347,12348,12349,12350,12351,12352,12353,12354"	0	0	19999.9	0.1	0	0.000509582
10	0	0.1	0.4	1.1068	0.1	"10"	"12346,12345,12347,12348,12349,12350,12351,12352,12353,12354"	0	0	19999.9	0.1	0	6.04e-05
10	0	0.1	0.4	1.1068	0.2	"10"	"12346,12345,12347,12348,12349,12350,12351,12352,12353,12354"	0	0	19999.9	0.1	0	0.000181484
10	0	0.1	0.4	1.1068	0.3	"10"	"12346,12345,12347,12348,12349,12350,12351,12352,12353,12354"	0	0	19999.9	0.1	0	0.000297039
10	0	0.1	0.4	1.1068	0.4	"10"	"12346,12345,12347,12348,12349,12350,12351,12352,12353,12354"	0	0	19999.9	0.1	0	0.000390478
10	0	0.1	0.4	1.1068	0.5	"10"	"12346,12345,12347,12348,12349,12350,12351,12352,12353,12354"	0	0	19999.9	0.1	0	0.00046419
10	0	0.1	0.4	1.26491	0.1	"10"	"12346,12345,12347,12348,12349,12350,12351,12352,12353,12354"	0	0	19999.9	0.1	0	5.66e-05
10	0	0.1	0.4	1.26491	0.2	"10"	"12346,12345,12347,12348,12349,12350,12351,12352,12353,12354"	0	0	19999.9	0.1	0	0.00016936
10	0	0.1	0.4	1.26491	0.3	"10"	"12346,12345,12347,12348,12349,12350,12351,12352,12353,12354"	0	0	19999.9	0.1	0	0.000275884
10	0	0.1	0.4	1.26491	0.4	"10"	"12346,12345,12347,12348,12349,12350,12351,12352,12353,12354"	0	0	19999.9	0.1	0	0.000361384
10	0	0.1	0.4	1.26491	0.5	"10"	"12346,12345,12347,12348,12349,12350,12351,12352,12353,12354"	0	0	19999.9	0.1	0	0.000428641
10	0	0.1	0.4	1.42302	0.1	"10"	"12346,12345,12347,12348,12349,12350,12351,12352,12353,12354"	0	0	19999.9	0.1	0	5.39e-05
10	0	0.1	0.4	1.42302	0.2	"10"	"12346,12345,12347,12348,12349,12350,12351,12352,12353,12354"	0	0	19999.9	0.1	0	0.00016032
10	0	0.1	0.4	1.42302	0.3	"10"	"12346,12345,12347,12348,12349,12350,12351,12352,12353,12354"	0	0	19999.9	0.1	0	0.000259881
10	0	0.1	0.4	1.42302	0.4	"10"	"12346,12345,12347,12348,12349,12350,12351,12352,12353,12354"	0	0	19999.9	0.1	0	0.000339022
10	0	0.1	0.4	1.42302	0.5	"10"	"12346,12345,12347,12348,12349,12350,12351,12352,12353,12354"	0	0	19999.9	0.1	0	0.000400859
10	0	0.1	0.4	1.58114	0.1	"10"	"12346,12345,12347,12348,12349,12350,12351,12352,12353,12354"	0	0	19999.9	0.1	0	5.18e-05
10	0	0.1	0.4	1.58114	0.2	"10"	"12346,12345,12347,12348,12349,12350,12351,12352,12353,12354"	0	0	19999.9	0.1	0	0.00015345
10	0	0.1	0.4	1.58114	0.3	"10"	"12346,12345,12347,12348,12349,12350,12351,12352,12353,12354"	0	0	19999.9	0.1	0	0.000247593
10	0	0.1	0.4	1.58114	0.4	"10"	"12346,12345,12347,12348,12349,12350,12351,12352,12353,12354"	0	0	19999.9	0.1	0	0.000321649
10	0	0.1	0.4	1.58114	0.5	"10"	"12346,12345,12347,12348,12349,12350,12351,12352,12353,12354"	0	0	19999.9	0.1	0	0.000379011
10	0	0.1	0.4	1.73925	0.1	"10"	"12346,12345,12347,12348,12349,12350,12351,12352,12353,12354"	0	0	19999.9	0.1	0	5.02e-05
10	0	0.1	0.4	1.73925	0.2	"10"	"12346,12345,12347,12348,12349,12350,12351,12352,12353,12354"	0	0	19999.9	0.1	0	0.000148132
10	0	0.1	0.4	1.73925	0.3	"10"	"12346,12345,12347,12348,12349,12350,12351,12352,12353,12354"	0	0	19999.9	0.1	0	0.000238006
10	0	0.1	0.4	1.73925	0.4	"10"	"12346,12345,12347,12348,12349,12350,12351,12352,12353,12354"	0	0	19999.9	0.1	0	0.000307977
10	0	0.1	0.4	1.73925	0.5	"10"	"12346,12345,12347,12348,12349,12350,12351,12352,12353,12354"	0	0	19999.9	0.1	0	0.000361658
10	0	0.1	0.4	1.89737	0.1	"10"	"12346,12345,12347,12348,12349,12350,12351,12352,12353,12354"	0	0	19999.9	0.1	0	4.89e-05
10	0	0.1	0.4	1.89737	0.2	"10"	"12346,12345,12347,12348,12349,12350,12351,12352,12353,12354"	0	0	19999.9	0.1	0	0.000143944
10	0	0.1	0.4	1.89737	0.3	"10"	"12346,12345,12347,12348,12349,12350,12351,12352,12353,12354"	0	0	19999.9	0.1	0	0.00023041
10	0	0.1	0.4	1.89737	0.4	"10"	"12346,12345,12347,12348,12349,12350,12351,12352,12353,12354"	0	0	19999.9	0.1	0	0.000297073
10	0	0.1	0.4	1.89737	0.5	"10"	"12346,12345,12347,12348,12349,12350,12351,12352,12353,12354"	0	0	19999.9	0.1	0	0.00034772
10	0	0.1	0.4	2.05548	0.1	"10"	"12346,12345,12347,12348,12349,12350,12351,12352,12353,12354"	0	0	19999.9	0.1	0	4.79e-05
10	0	0.1	0.4	2.05548	0.2	"10"	"12346,12345,12347,12348,12349,12350,12351,12352,12353,12354"	0	0	19999.9	0.1	0	0.000140592
10	0	0.1	0.4	2.05548	0.3	"10"	"12346,12345,12347,12348,12349,12350,12351,12352,12353,12354"	0	0	19999.9	0.1	0	0.000224306
10	0	0.1	0.4	2.05548	0.4	"10"	"12346,12345,12347,12348,12349,12350,12351,12352,12353,12354"	0	0	19999.9	0.1	0	0.000288264
10	0	0.1	0.4	2.05548	0.5	"10"	"12346,12345,12347,12348,12349,12350,12351,12352,12353,12354"	0	0	19999.9	0.1	0	0.000336399
10	0	0.1	0.4	2.21359	0.1	"10"	"12346,12345,12347,12348,12349,12350,12351,12352,12353,12354"	0	0	19999.9	0.1	0	4.71e-05
10	0	0.1	0.4	2.21359	0.2	"10"	"12346,12345,12347,12348,12349,12350,12351,12352,12353,12354"	0	0	19999.9	0.1	0	0.00013787
10	0	0.1	0.4	2.21359	0.3	"10"	"12346,12345,12347,12348,12349,12350,12351,12352,12353,12354"	0	0	19999.9	0.1	0	0.000219333
10	0	0.1	0.4	2.21359	0.4	"10"	"12346,12345,12347,12348,12349,12350,12351,12352,12353,12354"	0	0	19999.9	0.1	0	0.000281061
10	0	0.1	0.4	2.21359	0.5	"10"	"12346,12345,12347,12348,12349,12350,12351,12352,12353,12354"	0	0	19999.9	0.1	0	0.000327102
10	0	0.1	0.4	2.37171	0.1	"10"	"12346,12345,12347,12348,12349,12350,12351,12352,12353,12354"	0	0	19999.9	0.1	0	4.64e-05
10	0	0.1	0.4	2.37171	0.2	"10"	"12346,12345,12347,12348,12349,12350,12351,12352,12353,12354"	0	0	19999.9	0.1	0	0.000135632
10	0	0.1	0.4	2.37171	0.3	"10"	"12346,12345,12347,12348,12349,12350,12351,12352,12353,12354"	0	0	19999.9	0.1	0	0.000215233
10	0	0.1	0.4	2.37171	0.4	"10"	"12346,12345,12347,12348,12349,12350,12351,12352,12353,12354"	0	0	19999.9	0.1	0	0.000275104
10	0	0.1	0.4	2.37171	0.5	"10"	"12346,12345,12347,12348,12349,12350,12351,12352,12353,12354"	0	0	19999.9	0.1	0	0.000319386
10	0	0.1	0.4	2.52982	0.1	"10"	"12346,12345,12347,12348,12349,12350,12351,12352,12353,12354"	0	0	19999.9	0.1	0	4.59e-05
10	0	0.1	0.4	2.52982	0.2	"10"	"12346,12345,12347,12348,12349,12350,12351,12352,12353,12354"	0	0	19999.9	0.1	0	0.000133769
10	0	0.1	0.4	2.52982	0.3	"10"	"12346,12345,12347,12348,12349,12350,12351,12352,12353,12354"	0	0	19999.9	0.1	0	0.000211814
10	0	0.1	0.4	2.52982	0.4	"10"	"12346,12345,12347,12348,12349,12350,12351,12352,12353,12354"	0	0	19999.9	0.1	0	0.000270125
10	0	0.1	0.4	2.52982	0.5	"10"	"12346,12345,12347,12348,12349,12350,12351,12352,12353,12354"	0	0	19999.9	0.1	0	0.000312921
10	0	0.1	0.4	2.68794	0.1	"10"	"12346,12345,12347,12348,12349,12350,12351,12352,12353,12354"	0	0	19999.9	0.1	0	4.54e-05
10	0	0.1	0.4	2.68794	0.2	"10"	"12346,12345,12347,12348,12349,12350,12351,12352,12353,12354"	0	0	19999.9	0.1	0	0.000132203
10	0	0.1	0.4	2.68794	0.3	"10"	"12346,12345,12347,12348,12349,12350,12351,12352,12353,12354"	0	0	19999.9	0.1	0	0.000208935
10	0	0.1	0.4	2.68794	0.4	"10"	"12346,12345,12347,12348,12349,12350,12351,12352,12353,12354"	0	0	19999.9	0.1	0	0.000265924
10	0	0.1	0.4	2.68794	0.5	"10"	"12346,12345,12347,12348,12349,12350,12351,12352,12353,12354"	0	0	19999.9	0.1	0	0.000307454
10	0	0.1	0.4	2.84605	0.1	"10"	"12346,12345,12347,12348,12349,12350,12351,12352,12353,12354"	0	0	19999.9	0.1	0	4.5e-05
10	0	0.1	0.4	2.84605	0.2	"10"	"12346,12345,12347,12348,12349,12350,12351,12352,12353,12354"	0	0	19999.9	0.1	0	0.000130873
10	0	0.1	0.4	2.84605	0.3	"10"	"12346,12345,12347,12348,12349,12350,12351,12352,12353,12354"	0	0	19999.9	0.1	0	0.000206487
10	0	0.1	0.4	2.84605	0.4	"10"	"12346,12345,12347,12348,12349,12350,12351,12352,12353,12354"	0	0	19999.9	0.1	0	0.000262347
10	0	0.1	0.4	2.84605	0.5	"10"	"12346,12345,12347,12348,12349,12350,12351,12352,12353,12354"	0	0	19999.9	0.1	0	0.000302792
10	0	0.1	0.4	3.00416	0.1	"10"	"12346,12345,12347,12348,12349,12350,12351,12352,12353,12354"	0	0	19999.9	0.1	0	4.47e-05
10	0	0.1	0.4	3.00416	0.2	"10"	"12346,12345,12347,12348,12349,12350,12351,12352,12353,12354"	0	0	19999.9	0.1	0	0.000129735
10	0	0.1	0.4	3.00416	0.3	"10"	"12346,12345,12347,12348,12349,12350,12351,12352,12353,12354"	0	0	19999.9	0.1	0	0.00020439
10	0	0.1	0.4	3.00416	0.4	"10"	"12346,12345,12347,12348,12349,12350,12351,12352,12353,12354"	0	0	19999.9	0.1	0	0.000259278
10	0	0.1	0.4	3.00416	0.5	"10"	"12346,12345,12347,12348,12349,12350,12351,12352,12353,12354"	0	0	19999.9	0.1	0	0.000298786
10	0	0.1	0.4	3.16228	0.1	"10"	"12346,12345,12347,12348,12349,12350,12351,12352,12353,12354"	0	0	19999.9	0.1	0	4.44e-05
10	0	0.1	0.4	3.16228	0.2	"10"	"12346,12345,12347,12348,12349,12350,12351,12352,12353,12354"	0	0	19999.9	0.1	0	0.000128753
10	0	0.1	0.4	3.16228	0.3	"10"	"12346,12345,12347,12348,12349,12350,12351,12352,12353,12354"	0	0	19999.9	0.1	0	0.000202578
10	0	0.1	0.4	3.16228	0.4	"10"	"12346,12345,12347,12348,12349,12350,12351,12352,12353,12354"	0	0	19999.9	0.1	0	0.000256624
10	0	0.1	0.4	3.16228	0.5	"10"	"12346,12345,12347,12348,12349,12350,12351,12352,12353,12354"	0	0	19999.9	0.1	0	0.000295319
10	0	0.1	0.5	0	0.1	"10"	"12345,12346,12347,12348,12349,12350,12351,12352,12353,12354"	0	0	20000	0	0	0.000120879
10	0	0.1	0.5	0	0.2	"10"	"12345,12346,12347,12348,12349,12350,12351,12352,12353,12354"	0	0	20000	0	0	0.000347278
10	0	0.1	0.5	0	0.3	"10"	"12345,12346,12347,12348,12349,12350,12351,12352,12353,12354"	0	0	20000	0	0	0.000539287
10	0	0.1	0.5	0	0.4	"10"	"12345,12346,12347,12348,12349,12350,12351,12352,12353,12354"	0	0	20000	0	0	0.000673083
10	0	0.1	0.5	0	0.5	"10"	"12345,12346,12347,12348,12349,12350,12351,12352,12353,12354"	0	0	20000	0	0	0.000762531
10	0	0.1	0.5	0.158114	0.1	"10"	"12346,12345,12347,12348,12349,12350,12351,12352,12353,12354"	0	0	19999.9	0.1	0	0.000122181
10	0	0.1	0.5	0.158114	0.2	"10"	"12346,12345,12347,12348,12349,12350,12351,12352,12353,12354"	0	0	19999.9	0.1	0	0.000351773
10	0	0.1	0.5	0.158114	0.3	"10"	"12346,12345,12347,12348,12349,12350,12351,12352,12353,12354"	0	0	19999.9	0.1	0	0.000546986
10	0	0.1	0.5	0.158114	0.4	"10"	"12346,12345,12347,12348,12349,12350,12351,12352,12353,12354"	0	0	19999.9	0.1	0	0.000683116
10	0	0.1	0.5	0.158114	0.5	"10"	"12346,12345,12347,12348,12349,12350,12351,12352,12353,12354"	0	0	19999.9	0.1	0	0.000774033
10	0	0.1	0.5	0.316228	0.1	"10"	"12346,12345,12347,12348,12349,12350,12351,12352,12353,12354"	0	0	19999.9	0.1	0	0.000112811
10	0	0.1	0.5	0.316228	0.2	"10"	"12346,12345,12347,12348,12349,12350,12351,12352,12353,12354"	0	0	19999.9	0.1	0	0.000330955
10	0	0.1	0.5	0.316228	0.3	"10"	"12346,12345,12347,12348,12349,12350,12351,12352,12353,12354"	0	0	19999.9	0.1	0	0.000522924
10	0	0.1	0.5	0.316228	0.4	"10"	"12346,12345,12347,12348,12349,12350,12351,12352,12353,12354"	0	0	19999.9	0.1	0	0.000660716
10	0	0.1	0.5	0.316228	0.5	"10"	"12346,12345,12347,12348,12349,12350,12351,12352,12353,12354"	0	0	19999.9	0.1	0	0.000754802
10	0	0.1	0.5	0.474342	0.1	"10"	"12346,12345,12347,12348,12349,12350,12351,12352,12353,12354"	0	0	19999.9	0.1	0	9.73e-05
10	0	0.1	0.5	0.474342	0.2	"10"	"12346,12345,12347,12348,12349,12350,12351,12352,12353,12354"	0	0	19999.9	0.1	0	0.000291231
10	0	0.1	0.5	0.474342	0.3	"10"	"12346,12345,12347,12348,12349,12350,12351,12352,12353,12354"	0	0	19999.9	0.1	0	0.000470308
10	0	0.1	0.5	0.474342	0.4	"10"	"12346,12345,12347,12348,12349,12350,12351,12352,12353,12354"	0	0	19999.9	0.1	0	0.000605712
10	0	0.1	0.5	0.474342	0.5	"10"	"12346,12345,12347,12348,12349,12350,12351,12352,12353,12354"	0	0	19999.9	0.1	0	0.000702868
10	0	0.1	0.5	0.632456	0.1	"10"	"12346,12345,12347,12348,12349,12350,12351,12352,12353,12354"	0	0	19999.9	0.1	0	8.33e-05
10	0	0.1	0.5	0.632456	0.2	"10"	"12346,12345,12347,12348,12349,12350,12351,12352,12353,12354"	0	0	19999.9	0.1	0	0.000251862
10	0	0.1	0.5	0.632456	0.3	"10"	"12346,12345,12347,12348,12349,12350,12351,12352,12353,12354"	0	0	19999.9	0.1	0	0.00041226
10	0	0.1	0.5	0.632456	0.4	"10"	"12346,12345,12347,12348,12349,12350,12351,12352,12353,12354"	0	0	19999.9	0.1	0	0.000538629
10	0	0.1	0.5	0.632456	0.5	"10"	"12346,12345,12347,12348,12349,12350,12351,12352,12353,12354"	0	0	19999.9	0.1	0	0.000633621
10	0	0.1	0.5	0.790569	0.1	"10"	"12346,12345,12347,12348,12349,12350,12351,12352,12353,12354"	0	0	19999.9	0.1	0	7.29e-05
10	0	0.1	0.5	0.790569	0.2	"10"	"12346,12345,12347,12348,12349,12350,12351,12352,12353,12354"	0	0	19999.9	0.1	0	0.000220825
10	0	0.1	0.5	0.790569	0.3	"10"	"12346,12345,12347,12348,12349,12350,12351,12352,12353,12354"	0	0	19999.9	0.1	0	0.000363122
10	0	0.1	0.5	0.790569	0.4	"10"	"12346,12345,12347,12348,12349,12350,12351,12352,12353,12354"	0	0	19999.9	0.1	0	0.000477688
10	0	0.1	0.5	0.790569	0.5	"10"	"12346,12345,12347,12348,12349,12350,12351,12352,12353,12354"	0	0	19999.9	0.1	0	0.000566414
10	0	0.1	0.5	0.948683	0.1	"10"	"12346,12345,12347,12348,12349,12350,12351,12352,12353,12354"	0	0	19999.9	0.1	0	6.56e-05
10	0	0.1	0.5	0.948683	0.2	"10"	"12346,12345,12347,12348,12349,12350,12351,12352,12353,12354"	0	0	19999.9	0.1	0	0.000198027
10	0	0.1	0.5	0.948683	0.3	"10"	"12346,12345,12347,12348,12349,12350,12351,12352,12353,12354"	0	0	19999.9	0.1	0	0.00032532
10	0	0.1	0.5	0.948683	0.4	"10"	"12346,12345,12347,12348,12349,12350,12351,12352,12353,12354"	0	0	19999.9	0.1	0	0.0004285
10	0	0.1	0.5	0.948683	0.5	"10"	"12346,12345,12347,12348,12349,12350,12351,12352,12353,12354"	0	0	19999.9	0.1	0	0.000509582
10	0	0.1	0.5	1.1068	0.1	"10"	"12346,12345,12347,12348,12349,12350,12351,12352,12353,12354"	0	0	19999.9	0.1	0	6.04e-05
10	0	0.1	0.5	1.1068	0.2	"10"	"12346,12345,12347,12348,12349,12350,12351,12352,12353,12354"	0	0	19999.9	0.1	0	0.000181484
10	0	0.1	0.5	1.1068	0.3	"10"	"12346,12345,12347,12348,12349,12350,12351,12352,12353,12354"	0	0	19999.9	0.1	0	0.000297039
10	0	0.1	0.5	1.1068	0.4	"10"	"12346,12345,12347,12348,12349,12350,12351,12352,12353,12354"	0	0	19999.9	0.1	0	0.000390478
10	0	0.1	0.5	1.1068	0.5	"10"	"12346,12345,12347,12348,12349,12350,12351,12352,12353,12354"	0	0	19999.9	0.1	0	0.00046419
10	0	0.1	0.5	1.26491	0.1	"10"	"12346,12345,12347,12348,12349,12350,12351,12352,12353,12354"	0	0	19999.9	0.1	0	5.66e-05
10	0	0.1	0.5	1.26491	0.2	"10"	"12346,12345,12347,12348,12349,12350,12351,12352,12353,12354"	0	0	19999.9	0.1	0	0.00016936
10	0	0.1	0.5	1.26491	0.3	"10"	"12346,12345,12347,12348,12349,12350,12351,12352,12353,12354"	0	0	19999.9	0.1	0	0.000275884
10	0	0.1	0.5	1.26491	0.4	"10"	"12346,12345,12347,12348,12349,12350,12351,12352,12353,12354"	0	0	19999.9	0.1	0	0.000361384
10	0	0.1	0.5	1.26491	0.5	"10"	"12346,12345,12347,12348,12349,12350,12351,12352,12353,12354"	0	0	19999.9	0.1	0	0.000428641
10	0	0.1	0.5	1.42302	0.1	"10"	"12346,12345,12347,12348,12349,12350,12351,12352,12353,12354"	0	0	19999.9	0.1	0	5.39e-05
10	0	0.1	0.5	1.42302	0.2	"10"	"12346,12345,12347,12348,12349,12350,12351,12352,12353,12354"	0	0	19999.9	0.1	0	0.00016032
10	0	0.1	0.5	1.42302	0.3	"10"	"12346,12345,12347,12348,12349,12350,12351,12352,12353,12354"	0	0	19999.9	0.1	0	0.000259881
10	0	0.1	0.5	1.42302	0.4	"10"	"12346,12345,12347,12348,12349,12350,12351,12352,12353,12354"	0	0	19999.9	0.1	0	0.000339022
10	0	0.1	0.5	1.42302	0.5	"10"	"12346,12345,12347,12348,12349,12350,12351,12352,12353,12354"	0	0	19999.9	0.1	0	0.000400859
10	0	0.1	0.5	1.58114	0.1	"10"	"12346,12345,12347,12348,12349,12350,12351,12352,12353,12354"	0	0	19999.9	0.1	0	5.18e-05
10	0	0.1	0.5	1.58114	0.2	"10"	"12346,12345,12347,12348,12349,12350,12351,12352,12353,12354"	0	0	19999.9	0.1	0	0.00015345
10	0	0.1	0.5	1.58114	0.3	"10"	"12346,12345,12347,12348,12349,12350,12351,12352,12353,12354"	0	0	19999.9	0.1	0	0.000247593
10	0	0.1	0.5	1.58114	0.4	"10"	"12346,12345,12347,12348,12349,12350,12351,12352,12353,12354"	0	0	19999.9	0.1	0	0.000321649
10	0	0.1	0.5	1.58114	0.5	"10"	"12346,12345,12347,12348,12349,12350,12351,12352,12353,12354"	0	0	19999.9	0.1	0	0.000379011
10	0	0.1	0.5	1.73925	0.1	"10"	"12346,12345,12347,12348,12349,12350,12351,12352,12353,12354"	0	0	19999.9	0.1	0	5.02e-05
10	0	0.1	0.5	1.73925	0.2	"10"	"12346,12345,12347,12348,12349,12350,12351,12352,12353,12354"	0	0	19999.9	0.1	0	0.000148132
10	0	0.1	0.5	1.73925	0.3	"10"	"12346,12345,12347,12348,12349,12350,12351,12352,12353,12354"	0	0	19999.9	0.1	0	0.000238006
10	0	0.1	0.5	1.73925	0.4	"10"	"12346,12345,12347,12348,12349,12350,12351,12352,12353,12354"	0	0	19999.9	0.1	0	0.000307977
10	0	0.1	0.5	1.73925	0.5	"10"	"12346,12345,12347,12348,12349,12350,12351,12352,12353,12354"	0	0	19999.9	0.1	0	0.000361658
10	0	0.1	0.5	1.89737	0.1	"10"	"12346,12345,12347,12348,12349,12350,12351,12352,12353,12354"	0	0	19999.9	0.1	0	4.89e-05
10	0	0.1	0.5	1.89737	0.2	"10"	"12346,12345,12347,12348,12349,12350,12351,12352,12353,12354"	0	0	19999.9	0.1	0	0.000143944
10	0	0.1	0.5	1.89737	0.3	"10"	"12346,12345,12347,12348,12349,12350,12351,12352,12353,12354"	0	0	19999.9	0.1	0	0.00023041
10	0	0.1	0.5	1.89737	0.4	"10"	"12346,12345,12347,12348,12349,12350,12351,12352,12353,12354"	0	0	19999.9	0.1	0	0.000297073
10	0	0.1	0.5	1.89737	0.5	"10"	"12346,12345,12347,12348,12349,12350,12351,12352,12353,12354"	0	0	19999.9	0.1	0	0.00034772
10	0	0.1	0.5	2.05548	0.1	"10"	"12346,12345,12347,12348,12349,12350,12351,12352,12353,12354"	0	0	19999.9	0.1	0	4.79e-05
10	0	0.1	0.5	2.05548	0.2	"10"	"12346,12345,12347,12348,12349,12350,12351,12352,12353,12354"	0	0	19999.9	0.1	0	0.000140592
10	0	0.1	0.5	2.05548	0.3	"10"	"12346,12345,12347,12348,12349,12350,12351,12352,12353,12354"	0	0	19999.9	0.1	0	0.000224306
10	0	0.1	0.5	2.05548	0.4	"10"	"12346,12345,12347,12348,12349,12350,12351,12352,12353,12354"	0	0	19999.9	0.1	0	0.000288264
10	0	0.1	0.5	2.05548	0.5	"10"	"12346,12345,12347,12348,12349,12350,12351,12352,12353,12354"	0	0	19999.9	0.1	0	0.000336399
10	0	0.1	0.5	2.21359	0.1	"10"	"12346,12345,12347,12348,12349,12350,12351,12352,12353,12354"	0	0	19999.9	0.1	0	4.71e-05
10	0	0.1	0.5	2.21359	0.2	"10"	"12346,12345,12347,12348,12349,12350,12351,12352,12353,12354"	0	0	19999.9	0.1	0	0.00013787
10	0	0.1	0.5	2.21359	0.3	"10"	"12346,12345,12347,12348,12349,12350,12351,12352,12353,12354"	0	0	19999.9	0.1	0	0.000219333
10	0	0.1	0.5	2.21359	0.4	"10"	"12346,12345,12347,12348,12349,12350,12351,12352,12353,12354"	0	0	19999.9	0.1	0	0.000281061
10	0	0.1	0.5	2.21359	0.5	"10"	"12346,12345,12347,12348,12349,12350,12351,12352,12353,12354"	0	0	19999.9	0.1	0	0.000327102
10	0	0.1	0.5	2.37171	0.1	"10"	"12346,12345,12347,12348,12349,12350,12351,12352,12353,12354"	0	0	19999.9	0.1	0	4.64e-05
10	0	0.1	0.5	2.37171	0.2	"10"	"12346,12345,12347,12348,12349,12350,12351,12352,12353,12354"	0	0	19999.9	0.1	0	0.000135632
10	0	0.1	0.5	2.37171	0.3	"10"	"12346,12345,12347,12348,12349,12350,12351,12352,12353,12354"	0	0	19999.9	0.1	0	0.000215233
10	0	0.1	0.5	2.37171	0.4	"10"	"12346,12345,12347,12348,12349,12350,12351,12352,12353,12354"	0	0	19999.9	0.1	0	0.000275104
10	0	0.1	0.5	2.37171	0.5	"10"	"12346,12345,12347,12348,12349,12350,12351,12352,12353,12354"	0	0	19999.9	0.1	0	0.000319386
10	0	0.1	0.5	2.52982	0.1	"10"	"12346,12345,12347,12348,12349,12350,12351,12352,12353,12354"	0	0	19999.9	0.1	0	4.59e-05
10	0	0.1	0.5	2.52982	0.2	"10"	"12346,12345,12347,12348,12349,12350,12351,12352,12353,12354"	0	0	19999.9	0.1	0	0.000133769
10	0	0.1	0.5	2.52982	0.3	"10"	"12346,12345,12347,12348,12349,12350,12351,12352,12353,12354"	0	0	19999.9	0.1	0	0.000211814
10	0	0.1	0.5	2.52982	0.4	"10"	"12346,12345,12347,12348,12349,12350,12351,12352,12353,12354"	0	0	19999.9	0.1	0	0.000270125
10	0	0.1	0.5	2.52982	0.5	"10"	"12346,12345,12347,12348,12349,12350,12351,12352,12353,12354"	0	0	19999.9	0.1	0	0.000312921
10	0	0.1	0.5	2.68794	0.1	"10"	"12346,12345,12347,12348,12349,12350,12351,12352,12353,12354"	0	0	19999.9	0.1	0	4.54e-05
10	0	0.1	0.5	2.68794	0.2	"10"	"12346,12345,12347,12348,12349,12350,12351,12352,12353,12354"	0	0	19999.9	0.1	0	0.000132203
10	0	0.1	0.5	2.68794	0.3	"10"	"12346,12345,12347,12348,12349,12350,12351,12352,12353,12354"	0	0	19999.9	0.1	0	0.000208935
10	0	0.1	0.5	2.68794	0.4	"10"	"12346,12345,12347,12348,12349,12350,12351,12352,12353,12354"	0	0	19999.9	0.1	0	0.000265924
10	0	0.1	0.5	2.68794	0.5	"10"	"12346,12345,12347,12348,12349,12350,12351,12352,12353,12354"	0	0	19999.9	0.1	0	0.000307454
10	0	0.1	0.5	2.84605	0.1	"10"	"12346,12345,12347,12348,12349,12350,12351,12352,12353,12354"	0	0	19999.9	0.1	0	4.5e-05
10	0	0.1	0.5	2.84605	0.2	"10"	"12346,12345,12347,12348,12349,12350,12351,12352,12353,12354"	0	0	19999.9	0.1	0	0.000130873
10	0	0.1	0.5	2.84605	0.3	"10"	"12346,12345,12347,12348,12349,12350,12351,12352,12353,12354"	0	0	19999.9	0.1	0	0.000206487
10	0	0.1	0.5	2.84605	0.4	"10"	"12346,12345,12347,12348,12349,12350,12351,12352,12353,12354"	0	0	19999.9	0.1	0	0.000262347
10	0	0.1	0.5	2.84605	0.5	"10"	"12346,12345,12347,12348,12349,12350,12351,12352,12353,12354"	0	0	19999.9	0.1	0	0.000302792
10	0	0.1	0.5	3.00416	0.1	"10"	"12346,12345,12347,12348,12349,12350,12351,12352,12353,12354"	0	0	19999.9	0.1	0	4.47e-05
10	0	0.1	0.5	3.00416	0.2	"10"	"12346,12345,12347,12348,12349,12350,12351,12352,12353,12354"	0	0	19999.9	0.1	0	0.000129735
10	0	0.1	0.5	3.00416	0.3	"10"	"12346,12345,12347,12348,12349,12350,12351,12352,12353,12354"	0	0	19999.9	0.1	0	0.00020439
10	0	0.1	0.5	3.00416	0.4	"10"	"12346,12345,12347,12348,12349,12350,12351,12352,12353,12354"	0	0	19999.9	0.1	0	0.000259278
10	0	0.1	0.5	3.00416	0.5	"10"	"12346,12345,12347,12348,12349,12350,12351,12352,12353,12354"	0	0	19999.9	0.1	0	0.000298786
10	0	0.1	0.5	3.16228	0.1	"10"	"12346,12345,12347,12348,12349,12350,12351,12352,12353,12354"	0	0	19999.9	0.1	0	4.44e-05
10	0	0.1	0.5	3.16228	0.2	"10"	"12346,12345,12347,12348,12349,12350,12351,12352,12353,12354"	0	0	19999.9	0.1	0	0.000128753
10	0	0.1	0.5	3.16228	0.3	"10"	"12346,12345,12347,12348,12349,12350,12351,12352,12353,12354"	0	0	19999.9	0.1	0	0.000202578
10	0	0.1	0.5	3.16228	0.4	"10"	"12346,12345,12347,12348,12349,12350,12351,12352,12353,12354"	0	0	19999.9	0.1	0	0.000256624
10	0	0.1	0.5	3.16228	0.5	"10"	"12346,12345,12347,12348,12349,12350,12351,12352,12353,12354"	0	0	19999.9	0.1	0	0.000295319
10	0	0.3	0.1	0	0.1	"10"	"12345,12346,12347,12348,12349,12350,12351,12352,12353,12354"	0	0	20000	0	0	0.000122069
10	0	0.3	0.1	0	0.2	"10"	"12345,12346,12347,12348,12349,12350,12351,12352,12353,12354"	0	0	20000	0	0	0.000350675
10	0	0.3	0.1	0	0.3	"10"	"12345,12346,12347,12348,12349,12350,12351,12352,12353,12354"	0	0	20000	0	0	0.000544516
10	0	0.3	0.1	0	0.4	"10"	"12345,12346,12347,12348,12349,12350,12351,12352,12353,12354"	0	0	20000	0	0	0.000679553
10	0	0.3	0.1	0	0.5	"10"	"12345,12346,12347,12348,12349,12350,12351,12352,12353,12354"	0	0	20000	0	0	0.000769806
10	0	0.3	0.1	0.158114	0.1	"10"	"12345,12346,12347,12348,12349,12350,12351,12352,12353,12354"	0	0	20000	0	0	0.000120256
10	0	0.3	0.1	0.158114	0.2	"10"	"12345,12346,12347,12348,12349,12350,12351,12352,12353,12354"	0	0	20000	0	0	0.000347984
10	0	0.3	0.1	0.158114	0.3	"10"	"12345,12346,12347,12348,12349,12350,12351,12352,12353,12354"	0	0	20000	0	0	0.000543029
10	0	0.3	0.1	0.158114	0.4	"10"	"12345,12346,12347,12348,12349,12350,12351,12352,12353,12354"	0	0	20000	0	0	0.000679714
10	0	0.3	0.1	0.158114	0.5	"10"	"12345,12346,12347,12348,12349,12350,12351,12352,12353,12354"	0	0	20000	0	0	0.000771294
10	0	0.3	0.1	0.316228	0.1	"10"	"12345,12346,12347,12348,12349,12350,12351,12352,12353,12354"	0	0	20000	0	0	9.73e-05
10	0	0.3	0.1	0.316228	0.2	"10"	"12345,12346,12347,12348,12349,12350,12351,12352,12353,12354"	0	0	20000	0	0	0.000295638
10	0	0.3	0.1	0.316228	0.3	"10"	"12345,12346,12347,12348,12349,12350,12351,12352,12353,12354"	0	0	20000	0	0	0.000481132
10	0	0.3	0.1	0.316228	0.4	"10"	"12345,12346,12347,12348,12349,12350,12351,12352,12353,12354"	0	0	20000	0	0	0.000621137
10	0	0.3	0.1	0.316228	0.5	"10"	"12345,12346,12347,12348,12349,12350,12351,12352,12353,12354"	0	0	20000	0	0	0.000720413
10	0	0.3	0.1	0.474342	0.1	"10"	"12345,12346,12347,12348,12349,12350,12351,12352,12353,12354"	0	0	20000	0	0	6.63e-05
10	0	0.3	0.1	0.474342	0.2	"10"	"12345,12346,12347,12348,12349,12350,12351,12352,12353,12354"	0	0	20000	0	0	0.000211939
10	0	0.3	0.1	0.474342	0.3	"10"	"12345,12346,12347,12348,12349,12350,12351,12352,12353,12354"	0	0	20000	0	0	0.000364402
10	0	0.3	0.1	0.474342	0.4	"10"	"12345,12346,12347,12348,12349,12350,12351,12352,12353,12354"	0	0	20000	0	0	0.000493896
10	0	0.3	0.1	0.474342	0.5	"10"	"12345,12346,12347,12348,12349,12350,12351,12352,12353,12354"	0	0	20000	0	0	0.000596289
10	0	0.3	0.1	0.632456	0.1	"10"	"12345,12346,12347,12348,12349,12350,12351,12352,12353,12354"	0	0	20000	0	0	4.41e-05
10	0	0.3	0.1	0.632456	0.2	"10"	"12345,12346,12347,12348,12349,12350,12351,12352,12353,12354"	0	0	20000	0	0	0.000145066
10	0	0.3	0.1	0.632456	0.3	"10"	"12345,12346,12347,12348,12349,12350,12351,12352,12353,12354"	0	0	20000	0	0	0.00025871
10	0	0.3	0.1	0.632456	0.4	"10"	"12345,12346,12347,12348,12349,12350,12351,12352,12353,12354"	0	0	20000	0	0	0.000364
10	0	0.3	0.1	0.632456	0.5	"10"	"12345,12346,12347,12348,12349,12350,12351,12352,12353,12354"	0	0	20000	0	0	0.000455084
10	0	0.3	0.1	0.790569	0.1	"10"	"12345,12346,12347,12348,12349,12350,12351,12352,12353,12354"	0	0	20000	0	0	3.05e-05
10	0	0.3	0.1	0.790569	0.2	"10"	"12345,12346,12347,12348,12349,12350,12351,12352,12353,12354"	0	0	20000	0	0	0.000101653
10	0	0.3	0.1	0.790569	0.3	"10"	"12345,12346,12347,12348,12349,12350,12351,12352,12353,12354"	0	0	20000	0	0	0.000184669
10	0	0.3	0.1	0.790569	0.4	"10"	"12345,12346,12347,12348,12349,12350,12351,12352,12353,12354"	0	0	20000	0	0	0.000265553
10	0	0.3	0.1	0.790569	0.5	"10"	"12345,12346,12347,12348,12349,12350,12351,12352,12353,12354"	0	0	20000	0	0	0.000339635
10	0	0.3	0.1	0.948683	0.1	"10"	"12345,12346,12347,12348,12349,12350,12351,12352,12353,12354"	0	0	20000	0	0	2.23e-05
10	0	0.3	0.1	0.948683	0.2	"10"	"12345,12346,12347,12348,12349,12350,12351,12352,12353,12354"	0	0	20000	0	0	7.45e-05
10	0	0.3	0.1	0.948683	0.3	"10"	"12345,12346,12347,12348,12349,12350,12351,12352,12353,12354"	0	0	20000	0	0	0.000136175
10	0	0.3	0.1	0.948683	0.4	"10"	"12345,12346,12347,12348,12349,12350,12351,12352,12353,12354"	0	0	20000	0	0	0.000197818
10	0	0.3	0.1	0.948683	0.5	"10"	"12345,12346,12347,12348,12349,12350,12351,12352,12353,12354"	0	0	20000	0	0	0.000256169
10	0	0.3	0.1	1.1068	0.1	"10"	"12345,12346,12347,12348,12349,12350,12351,12352,12353,12354"	0	0	20000	0	0	1.72e-05
10	0	0.3	0.1	1.1068	0.2	"10"	"12345,12346,12347,12348,12349,12350,12351,12352,12353,12354"	0	0	20000	0	0	5.72e-05
10	0	0.3	0.1	1.1068	0.3	"10"	"12345,12346,12347,12348,12349,12350,12351,12352,12353,12354"	0	0	20000	0	0	0.000104423
10	0	0.3	0.1	1.1068	0.4	"10"	"12345,12346,12347,12348,12349,12350,12351,12352,12353,12354"	0	0	20000	0	0	0.000152057
10	0	0.3	0.1	1.1068	0.5	"10"	"12345,12346,12347,12348,12349,12350,12351,12352,12353,12354"	0	0	20000	0	0	0.000197923
10	0	0.3	0.1	1.26491	0.1	"10"	"12345,12346,12347,12348,12349,12350,12351,12352,12353,12354"	0	0	20000	0	0	1.39e-05
10	0	0.3	0.1	1.26491	0.2	"10"	"12345,12346,12347,12348,12349,12350,12351,12352,12353,12354"	0	0	20000	0	0	4.58e-05
10	0	0.3	0.1	1.26491	0.3	"10"	"12345,12346,12347,12348,12349,12350,12351,12352,12353,12354"	0	0	20000	0	0	8.32e-05
10	0	0.3	0.1	1.26491	0.4	"10"	"12345,12346,12347,12348,12349,12350,12351,12352,12353,12354"	0	0	20000	0	0	0.00012079
10	0	0.3	0.1	1.26491	0.5	"10"	"12345,12346,12347,12348,12349,12350,12351,12352,12353,12354"	0	0	20000	0	0	0.000157256
10	0	0.3	0.1	1.42302	0.1	"10"	"12345,12346,12347,12348,12349,12350,12351,12352,12353,12354"	0	0	20000	0	0	1.17e-05
10	0	0.3	0.1	1.42302	0.2	"10"	"12345,12346,12347,12348,12349,12350,12351,12352,12353,12354"	0	0	20000	0	0	3.81e-05
10	0	0.3	0.1	1.42302	0.3	"10"	"12345,12346,12347,12348,12349,12350,12351,12352,12353,12354"	0	0	20000	0	0	6.85e-05
10	0	0.3	0.1	1.42302	0.4	"10"	"12345,12346,12347,12348,12349,12350,12351,12352,12353,12354"	0	0	20000	0	0	9.9e-05
10	0	0.3	0.1	1.42302	0.5	"10"	"12345,12346,12347,12348,12349,12350,12351,12352,12353,12354"	0	0	20000	0	0	0.000128436
10	0	0.3	0.1	1.58114	0.1	"10"	"12345,12346,12347,12348,12349,12350,12351,12352,12353,12354"	0	0	20000	0	0	1.01e-05
10	0	0.3	0.1	1.58114	0.2	"10"	"12345,12346,12347,12348,12349,12350,12351,12352,12353,12354"	0	0	20000	0	0	3.26e-05
10	0	0.3	0.1	1.58114	0.3	"10"	"12345,12346,12347,12348,12349,12350,12351,12352,12353,12354"	0	0	20000	0	0	5.81e-05
10	0	0.3	0.1	1.58114	0.4	"10"	"12345,12346,12347,12348,12349,12350,12351,12352,12353,12354"	0	0	20000	0	0	8.33e-05
10	0	0.3	0.1	1.58114	0.5	"10"	"12345,12346,12347,12348,12349,12350,12351,12352,12353,12354"	0	0	20000	0	0	0.000107603
10	0	0.3	0.1	1.73925	0.1	"10"	"12345,12346,12347,12348,12349,12350,12351,12352,12353,12354"	0	0	20000	0	0	8.95e-06
10	0	0.3	0.1	1.73925	0.2	"10"	"12345,12346,12347,12348,12349,12350,12351,12352,12353,12354"	0	0	20000	0	0	2.86e-05
10	0	0.3	0.1	1.73925	0.3	"10"	"12345,12346,12347,12348,12349,12350,12351,12352,12353,12354"	0	0	20000	0	0	5.06e-05
10	0	0.3	0.1	1.73925	0.4	"10"	"12345,12346,12347,12348,12349,12350,12351,12352,12353,12354"	0	0	20000	0	0	7.19e-05
10	0	0.3	0.1	1.73925	0.5	"10"	"12345,12346,12347,12348,12349,12350,12351,12352,12353,12354"	0	0	20000	0	0	9.22e-05
10	0	0.3	0.1	1.89737	0.1	"10"	"12345,12346,12347,12348,12349,12350,12351,12352,12353,12354"	0	0	20000	0	0	8.1e-06
10	0	0.3	0.1	1.89737	0.2	"10"	"12345,12346,12347,12348,12349,12350,12351,12352,12353,12354"	0	0	20000	0	0	2.57e-05
10	0	0.3	0.1	1.89737	0.3	"10"	"12345,12346,12347,12348,12349,12350,12351,12352,12353,12354"	0	0	20000	0	0	4.49e-05
10	0	0.3	0.1	1.89737	0.4	"10"	"12345,12346,12347,12348,12349,12350,12351,12352,12353,12354"	0	0	20000	0	0	6.33e-05
10	0	0.3	0.1	1.89737	0.5	"10"	"12345,12346,12347,12348,12349,12350,12351,12352,12353,12354"	0	0	20000	0	0	8.06e-05
10	0	0.3	0.1	2.05548	0.1	"10"	"12345,12346,12347,12348,12349,12350,12351,12352,12353,12354"	0	0	20000	0	0	7.46e-06
10	0	0.3	0.1	2.05548	0.2	"10"	"12345,12346,12347,12348,12349,12350,12351,12352,12353,12354"	0	0	20000	0	0	2.34e-05
10	0	0.3	0.1	2.05548	0.3	"10"	"12345,12346,12347,12348,12349,12350,12351,12352,12353,12354"	0	0	20000	0	0	4.06e-05
10	0	0.3	0.1	2.05548	0.4	"10"	"12345,12346,12347,12348,12349,12350,12351,12352,12353,12354"	0	0	20000	0	0	5.67e-05
10	0	0.3	0.1	2.05548	0.5	"10"	"12345,12346,12347,12348,12349,12350,12351,12352,12353,12354"	0	0	20000	0	0	7.17e-05
10	0	0.3	0.1	2.21359	0.1	"10"	"12345,12346,12347,12348,12349,12350,12351,12352,12353,12354"	0	0	20000	0	0	6.96e-06
10	0	0.3	0.1	2.21359	0.2	"10"	"12345,12346,12347,12348,12349,12350,12351,12352,12353,12354"	0	0	20000	0	0	2.17e-05
10	0	0.3	0.1	2.21359	0.3	"10"	"12345,12346,12347,12348,12349,12350,12351,12352,12353,12354"	0	0	20000	0	0	3.72e-05
10	0	0.3	0.1	2.21359	0.4	"10"	"12345,12346,12347,12348,12349,12350,12351,12352,12353,12354"	0	0	20000	0	0	5.16e-05
10	0	0.3	0.1	2.21359	0.5	"10"	"12345,12346,12347,12348,12349,12350,12351,12352,12353,12354"	0	0	20000	0	0	6.48e-05
10	0	0.3	0.1	2.37171	0.1	"10"	"12345,12346,12347,12348,12349,12350,12351,12352,12353,12354"	0	0	20000	0	0	6.56e-06
10	0	0.3	0.1	2.37171	0.2	"10"	"12345,12346,12347,12348,12349,12350,12351,12352,12353,12354"	0	0	20000	0	0	2.03e-05
10	0	0.3	0.1	2.37171	0.3	"10"	"12345,12346,12347,12348,12349,12350,12351,12352,12353,12354"	0	0	20000	0	0	3.46e-05
10	0	0.3	0.1	2.37171	0.4	"10"	"12345,12346,12347,12348,12349,12350,12351,12352,12353,12354"	0	0	20000	0	0	4.75e-05
10	0	0.3	0.1	2.37171	0.5	"10"	"12345,12346,12347,12348,12349,12350,12351,12352,12353,12354"	0	0	20000	0	0	5.93e-05
10	0	0.3	0.1	2.52982	0.1	"10"	"12345,12346,12347,12348,12349,12350,12351,12352,12353,12354"	0	0	20000	0	0	6.24e-06
10	0	0.3	0.1	2.52982	0.2	"10"	"12345,12346,12347,12348,12349,12350,12351,12352,12353,12354"	0	0	20000	0	0	1.92e-05
10	0	0.3	0.1	2.52982	0.3	"10"	"12345,12346,12347,12348,12349,12350,12351,12352,12353,12354"	0	0	20000	0	0	3.24e-05
10	0	0.3	0.1	2.52982	0.4	"10"	"12345,12346,12347,12348,12349,12350,12351,12352,12353,12354"	0	0	20000	0	0	4.43e-05
10	0	0.3	0.1	2.52982	0.5	"10"	"12345,12346,12347,12348,12349,12350,12351,12352,12353,12354"	0	0	20000	0	0	5.48e-05
10	0	0.3	0.1	2.68794	0.1	"10"	"12345,12346,12347,12348,12349,12350,12351,12352,12353,12354"	0	0	20000	0	0	5.98e-06
10	0	0.3	0.1	2.68794	0.2	"10"	"12345,12346,12347,12348,12349,12350,12351,12352,12353,12354"	0	0	20000	0	0	1.83e-05
10	0	0.3	0.1	2.68794	0.3	"10"	"12345,12346,12347,12348,12349,12350,12351,12352,12353,12354"	0	0	20000	0	0	3.07e-05
10	0	0.3	0.1	2.68794	0.4	"10"	"12345,12346,12347,12348,12349,12350,12351,12352,12353,12354"	0	0	20000	0	0	4.16e-05
10	0	0.3	0.1	2.68794	0.5	"10"	"12345,12346,12347,12348,12349,12350,12351,12352,12353,12354"	0	0	20000	0	0	5.12e-05
10	0	0.3	0.1	2.84605	0.1	"10"	"12345,12346,12347,12348,12349,12350,12351,12352,12353,12354"	0	0	20000	0	0	5.76e-06
10	0	0.3	0.1	2.84605	0.2	"10"	"12345,12346,12347,12348,12349,12350,12351,12352,12353,12354"	0	0	20000	0	0	1.75e-05
10	0	0.3	0.1	2.84605	0.3	"10"	"12345,12346,12347,12348,12349,12350,12351,12352,12353,12354"	0	0	20000	0	0	2.92e-05
10	0	0.3	0.1	2.84605	0.4	"10"	"12345,12346,12347,12348,12349,12350,12351,12352,12353,12354"	0	0	20000	0	0	3.94e-05
10	0	0.3	0.1	2.84605	0.5	"10"	"12345,12346,12347,12348,12349,12350,12351,12352,12353,12354"	0	0	20000	0	0	4.82e-05
10	0	0.3	0.1	3.00416	0.1	"10"	"12345,12346,12347,12348,12349,12350,12351,12352,12353,12354"	0	0	20000	0	0	5.58e-06
10	0	0.3	0.1	3.00416	0.2	"10"	"12345,12346,12347,12348,12349,12350,12351,12352,12353,12354"	0	0	20000	0	0	1.69e-05
10	0	0.3	0.1	3.00416	0.3	"10"	"12345,12346,12347,12348,12349,12350,12351,12352,12353,12354"	0	0	20000	0	0	2.8e-05
10	0	0.3	0.1	3.00416	0.4	"10"	"12345,12346,12347,12348,12349,12350,12351,12352,12353,12354"	0	0	20000	0	0	3.76e-05
10	0	0.3	0.1	3.00416	0.5	"10"	"12345,12346,12347,12348,12349,12350,12351,12352,12353,12354"	0	0	20000	0	0	4.57e-05
10	0	0.3	0.1	3.16228	0.1	"10"	"12345,12346,12347,12348,12349,12350,12351,12352,12353,12354"	0	0	20000	0	0	5.43e-06
10	0	0.3	0.1	3.16228	0.2	"10"	"12345,12346,12347,12348,12349,12350,12351,12352,12353,12354"	0	0	20000	0	0	1.64e-05
10	0	0.3	0.1	3.16228	0.3	"10"	"12345,12346,12347,12348,12349,12350,12351,12352,12353,12354"	0	0	20000	0	0	2.7e-05
10	0	0.3	0.1	3.16228	0.4	"10"	"12345,12346,12347,12348,12349,12350,12351,12352,12353,12354"	0	0	20000	0	0	3.6e-05
10	0	0.3	0.1	3.16228	0.5	"10"	"12345,12346,12347,12348,12349,12350,12351,12352,12353,12354"	0	0	20000	0	0	4.36e-05
10	0	0.3	0.2	0	0.1	"10"	"12345,12346,12347,12348,12349,12350,12351,12352,12353,12354"	0	0	20000	0	0	0.000122069
10	0	0.3	0.2	0	0.2	"10"	"12345,12346,12347,12348,12349,12350,12351,12352,12353,12354"	0	0	20000	0	0	0.000350675
10	0	0.3	0.2	0	0.3	"10"	"12345,12346,12347,12348,12349,12350,12351,12352,12353,12354"	0	0	20000	0	0	0.000544516
10	0	0.3	0.2	0	0.4	"10"	"12345,12346,12347,12348,12349,12350,12351,12352,12353,12354"	0	0	20000	0	0	0.000679553
10	0	0.3	0.2	0	0.5	"10"	"12345,12346,12347,12348,12349,12350,12351,12352,12353,12354"	0	0	20000	0	0	0.000769806
10	0	0.3	0.2	0.158114	0.1	"10"	"12345,12346,12347,12348,12349,12350,12351,12352,12353,12354"	0	0	20000	0	0	0.000120256
10	0	0.3	0.2	0.158114	0.2	"10"	"12345,12346,12347,12348,12349,12350,12351,12352,12353,12354"	0	0	20000	0	0	0.000347984
10	0	0.3	0.2	0.158114	0.3	"10"	"12345,12346,12347,12348,12349,12350,12351,12352,12353,12354"	0	0	20000	0	0	0.000543029
10	0	0.3	0.2	0.158114	0.4	"10"	"12345,12346,12347,12348,12349,12350,12351,12352,12353,12354"	0	0	20000	0	0	0.000679714
10	0	0.3	0.2	0.158114	0.5	"10"	"12345,12346,12347,12348,12349,12350,12351,12352,12353,12354"	0	0	20000	0	0	0.000771294
10	0	0.3	0.2	0.316228	0.1	"10"	"12345,12346,12347,12348,12349,12350,12351,12352,12353,12354"	0	0	20000	0	0	9.73e-05
10	0	0.3	0.2	0.316228	0.2	"10"	"12345,12346,12347,12348,12349,12350,12351,12352,12353,12354"	0	0	20000	0	0	0.000295638
10	0	0.3	0.2	0.316228	0.3	"10"	"12345,12346,12347,12348,12349,12350,12351,12352,12353,12354"	0	0	20000	0	0	0.000481132
10	0	0.3	0.2	0.316228	0.4	"10"	"12345,12346,12347,12348,12349,12350,12351,12352,12353,12354"	0	0	20000	0	0	0.000621137
10	0	0.3	0.2	0.316228	0.5	"10"	"12345,12346,12347,12348,12349,12350,12351,12352,12353,12354"	0	0	20000	0	0	0.000720413
10	0	0.3	0.2	0.474342	0.1	"10"	"12345,12346,12347,12348,12349,12350,12351,12352,12353,12354"	0	0	20000	0	0	6.63e-05
10	0	0.3	0.2	0.474342	0.2	"10"	"12345,12346,12347,12348,12349,12350,12351,12352,12353,12354"	0	0	20000	0	0	0.000211939
10	0	0.3	0.2	0.474342	0.3	"10"	"12345,12346,12347,12348,12349,12350,12351,12352,12353,12354"	0	0	20000	0	0	0.000364402
10	0	0.3	0.2	0.474342	0.4	"10"	"12345,12346,12347,12348,12349,12350,12351,12352,12353,12354"	0	0	20000	0	0	0.000493896
10	0	0.3	0.2	0.474342	0.5	"10"	"12345,12346,12347,12348,12349,12350,12351,12352,12353,12354"	0	0	20000	0	0	0.000596289
10	0	0.3	0.2	0.632456	0.1	"10"	"12345,12346,12347,12348,12349,12350,12351,12352,12353,12354"	0	0	20000	0	0	4.41e-05
10	0	0.3	0.2	0.632456	0.2	"10"	"12345,12346,12347,12348,12349,12350,12351,12352,12353,12354"	0	0	20000	0	0	0.000145066
10	0	0.3	0.2	0.632456	0.3	"10"	"12345,12346,12347,12348,12349,12350,12351,12352,12353,12354"	0	0	20000	0	0	0.00025871
10	0	0.3	0.2	0.632456	0.4	"10"	"12345,12346,12347,12348,12349,12350,12351,12352,12353,12354"	0	0	20000	0	0	0.000364
10	0	0.3	0.2	0.632456	0.5	"10"	"12345,12346,12347,12348,12349,12350,12351,12352,12353,12354"	0	0	20000	0	0	0.000455084
10	0	0.3	0.2	0.790569	0.1	"10"	"12345,12346,12347,12348,12349,12350,12351,12352,12353,12354"	0	0	20000	0	0	3.05e-05
10	0	0.3	0.2	0.790569	0.2	"10"	"12345,12346,12347,12348,12349,12350,12351,12352,12353,12354"	0	0	20000	0	0	0.000101653
10	0	0.3	0.2	0.790569	0.3	"10"	"12345,12346,12347,12348,12349,12350,12351,12352,12353,12354"	0	0	20000	0	0	0.000184669
10	0	0.3	0.2	0.790569	0.4	"10"	"12345,12346,12347,12348,12349,12350,12351,12352,12353,12354"	0	0	20000	0	0	0.000265553
10	0	0.3	0.2	0.790569	0.5	"10"	"12345,12346,12347,12348,12349,12350,12351,12352,12353,12354"	0	0	20000	0	0	0.000339635
10	0	0.3	0.2	0.948683	0.1	"10"	"12345,12346,12347,12348,12349,12350,12351,12352,12353,12354"	0	0	20000	0	0	2.23e-05
10	0	0.3	0.2	0.948683	0.2	"10"	"12345,12346,12347,12348,12349,12350,12351,12352,12353,12354"	0	0	20000	0	0	7.45e-05
10	0	0.3	0.2	0.948683	0.3	"10"	"12345,12346,12347,12348,12349,12350,12351,12352,12353,12354"	0	0	20000	0	0	0.000136175
10	0	0.3	0.2	0.948683	0.4	"10"	"12345,12346,12347,12348,12349,12350,12351,12352,12353,12354"	0	0	20000	0	0	0.000197818
10	0	0.3	0.2	0.948683	0.5	"10"	"12345,12346,12347,12348,12349,12350,12351,12352,12353,12354"	0	0	20000	0	0	0.000256169
10	0	0.3	0.2	1.1068	0.1	"10"	"12345,12346,12347,12348,12349,12350,12351,12352,12353,12354"	0	0	20000	0	0	1.72e-05
10	0	0.3	0.2	1.1068	0.2	"10"	"12345,12346,12347,12348,12349,12350,12351,12352,12353,12354"	0	0	20000	0	0	5.72e-05
10	0	0.3	0.2	1.1068	0.3	"10"	"12345,12346,12347,12348,12349,12350,12351,12352,12353,12354"	0	0	20000	0	0	0.000104423
10	0	0.3	0.2	1.1068	0.4	"10"	"12345,12346,12347,12348,12349,12350,12351,12352,12353,12354"	0	0	20000	0	0	0.000152057
10	0	0.3	0.2	1.1068	0.5	"10"	"12345,12346,12347,12348,12349,12350,12351,12352,12353,12354"	0	0	20000	0	0	0.000197923
10	0	0.3	0.2	1.26491	0.1	"10"	"12345,12346,12347,12348,12349,12350,12351,12352,12353,12354"	0	0	20000	0	0	1.39e-05
10	0	0.3	0.2	1.26491	0.2	"10"	"12345,12346,12347,12348,12349,12350,12351,12352,12353,12354"	0	0	20000	0	0	4.58e-05
10	0	0.3	0.2	1.26491	0.3	"10"	"12345,12346,12347,12348,12349,12350,12351,12352,12353,12354"	0	0	20000	0	0	8.32e-05
10	0	0.3	0.2	1.26491	0.4	"10"	"12345,12346,12347,12348,12349,12350,12351,12352,12353,12354"	0	0	20000	0	0	0.00012079
10	0	0.3	0.2	1.26491	0.5	"10"	"12345,12346,12347,12348,12349,12350,12351,12352,12353,12354"	0	0	20000	0	0	0.000157256
10	0	0.3	0.2	1.42302	0.1	"10"	"12345,12346,12347,12348,12349,12350,12351,12352,12353,12354"	0	0	20000	0	0	1.17e-05
10	0	0.3	0.2	1.42302	0.2	"10"	"12345,12346,12347,12348,12349,12350,12351,12352,12353,12354"	0	0	20000	0	0	3.81e-05
10	0	0.3	0.2	1.42302	0.3	"10"	"12345,12346,12347,12348,12349,12350,12351,12352,12353,12354"	0	0	20000	0	0	6.85e-05
10	0	0.3	0.2	1.42302	0.4	"10"	"12345,12346,12347,12348,12349,12350,12351,12352,12353,12354"	0	0	20000	0	0	9.9e-05
10	0	0.3	0.2	1.42302	0.5	"10"	"12345,12346,12347,12348,12349,12350,12351,12352,12353,12354"	0	0	20000	0	0	0.000128436
10	0	0.3	0.2	1.58114	0.1	"10"	"12345,12346,12347,12348,12349,12350,12351,12352,12353,12354"	0	0	20000	0	0	1.01e-05
10	0	0.3	0.2	1.58114	0.2	"10"	"12345,12346,12347,12348,12349,12350,12351,12352,12353,12354"	0	0	20000	0	0	3.26e-05
10	0	0.3	0.2	1.58114	0.3	"10"	"12345,12346,12347,12348,12349,12350,12351,12352,12353,12354"	0	0	20000	0	0	5.81e-05
10	0	0.3	0.2	1.58114	0.4	"10"	"12345,12346,12347,12348,12349,12350,12351,12352,12353,12354"	0	0	20000	0	0	8.33e-05
10	0	0.3	0.2	1.58114	0.5	"10"	"12345,12346,12347,12348,12349,12350,12351,12352,12353,12354"	0	0	20000	0	0	0.000107603
10	0	0.3	0.2	1.73925	0.1	"10"	"12345,12346,12347,12348,12349,12350,12351,12352,12353,12354"	0	0	20000	0	0	8.95e-06
10	0	0.3	0.2	1.73925	0.2	"10"	"12345,12346,12347,12348,12349,12350,12351,12352,12353,12354"	0	0	20000	0	0	2.86e-05
10	0	0.3	0.2	1.73925	0.3	"10"	"12345,12346,12347,12348,12349,12350,12351,12352,12353,12354"	0	0	20000	0	0	5.06e-05
10	0	0.3	0.2	1.73925	0.4	"10"	"12345,12346,12347,12348,12349,12350,12351,12352,12353,12354"	0	0	20000	0	0	7.19e-05
10	0	0.3	0.2	1.73925	0.5	"10"	"12345,12346,12347,12348,12349,12350,12351,12352,12353,12354"	0	0	20000	0	0	9.22e-05
10	0	0.3	0.2	1.89737	0.1	"10"	"12345,12346,12347,12348,12349,12350,12351,12352,12353,12354"	0	0	20000	0	0	8.1e-06
10	0	0.3	0.2	1.89737	0.2	"10"	"12345,12346,12347,12348,12349,12350,12351,12352,12353,12354"	0	0	20000	0	0	2.57e-05
10	0	0.3	0.2	1.89737	0.3	"10"	"12345,12346,12347,12348,12349,12350,12351,12352,12353,12354"	0	0	20000	0	0	4.49e-05
10	0	0.3	0.2	1.89737	0.4	"10"	"12345,12346,12347,12348,12349,12350,12351,12352,12353,12354"	0	0	20000	0	0	6.33e-05
10	0	0.3	0.2	1.89737	0.5	"10"	"12345,12346,12347,12348,12349,12350,12351,12352,12353,12354"	0	0	20000	0	0	8.06e-05
10	0	0.3	0.2	2.05548	0.1	"10"	"12345,12346,12347,12348,12349,12350,12351,12352,12353,12354"	0	0	20000	0	0	7.46e-06
10	0	0.3	0.2	2.05548	0.2	"10"	"12345,12346,12347,12348,12349,12350,12351,12352,12353,12354"	0	0	20000	0	0	2.34e-05
10	0	0.3	0.2	2.05548	0.3	"10"	"12345,12346,12347,12348,12349,12350,12351,12352,12353,12354"	0	0	20000	0	0	4.06e-05
10	0	0.3	0.2	2.05548	0.4	"10"	"12345,12346,12347,12348,12349,12350,12351,12352,12353,12354"	0	0	20000	0	0	5.67e-05
10	0	0.3	0.2	2.05548	0.5	"10"	"12345,12346,12347,12348,12349,12350,12351,12352,12353,12354"	0	0	20000	0	0	7.17e-05
10	0	0.3	0.2	2.21359	0.1	"10"	"12345,12346,12347,12348,12349,12350,12351,12352,12353,12354"	0	0	20000	0	0	6.96e-06
10	0	0.3	0.2	2.21359	0.2	"10"	"12345,12346,12347,12348,12349,12350,12351,12352,12353,12354"	0	0	20000	0	0	2.17e-05
10	0	0.3	0.2	2.21359	0.3	"10"	"12345,12346,12347,12348,12349,12350,12351,12352,12353,12354"	0	0	20000	0	0	3.72e-05
10	0	0.3	0.2	2.21359	0.4	"10"	"12345,12346,12347,12348,12349,12350,12351,12352,12353,12354"	0	0	20000	0	0	5.16e-05
10	0	0.3	0.2	2.21359	0.5	"10"	"12345,12346,12347,12348,12349,12350,12351,12352,12353,12354"	0	0	20000	0	0	6.48e-05
10	0	0.3	0.2	2.37171	0.1	"10"	"12345,12346,12347,12348,12349,12350,12351,12352,12353,12354"	0	0	20000	0	0	6.56e-06
10	0	0.3	0.2	2.37171	0.2	"10"	"12345,12346,12347,12348,12349,12350,12351,12352,12353,12354"	0	0	20000	0	0	2.03e-05
10	0	0.3	0.2	2.37171	0.3	"10"	"12345,12346,12347,12348,12349,12350,12351,12352,12353,12354"	0	0	20000	0	0	3.46e-05
10	0	0.3	0.2	2.37171	0.4	"10"	"12345,12346,12347,12348,12349,12350,12351,12352,12353,12354"	0	0	20000	0	0	4.75e-05
10	0	0.3	0.2	2.37171	0.5	"10"	"12345,12346,12347,12348,12349,12350,12351,12352,12353,12354"	0	0	20000	0	0	5.93e-05
10	0	0.3	0.2	2.52982	0.1	"10"	"12345,12346,12347,12348,12349,12350,12351,12352,12353,12354"	0	0	20000	0	0	6.24e-06
10	0	0.3	0.2	2.52982	0.2	"10"	"12345,12346,12347,12348,12349,12350,12351,12352,12353,12354"	0	0	20000	0	0	1.92e-05
10	0	0.3	0.2	2.52982	0.3	"10"	"12345,12346,12347,12348,12349,12350,12351,12352,12353,12354"	0	0	20000	0	0	3.24e-05
10	0	0.3	0.2	2.52982	0.4	"10"	"12345,12346,12347,12348,12349,12350,12351,12352,12353,12354"	0	0	20000	0	0	4.43e-05
10	0	0.3	0.2	2.52982	0.5	"10"	"12345,12346,12347,12348,12349,12350,12351,12352,12353,12354"	0	0	20000	0	0	5.48e-05
10	0	0.3	0.2	2.68794	0.1	"10"	"12345,12346,12347,12348,12349,12350,12351,12352,12353,12354"	0	0	20000	0	0	5.98e-06
10	0	0.3	0.2	2.68794	0.2	"10"	"12345,12346,12347,12348,12349,12350,12351,12352,12353,12354"	0	0	20000	0	0	1.83e-05
10	0	0.3	0.2	2.68794	0.3	"10"	"12345,12346,12347,12348,12349,12350,12351,12352,12353,12354"	0	0	20000	0	0	3.07e-05
10	0	0.3	0.2	2.68794	0.4	"10"	"12345,12346,12347,12348,12349,12350,12351,12352,12353,12354"	0	0	20000	0	0	4.16e-05
10	0	0.3	0.2	2.68794	0.5	"10"	"12345,12346,12347,12348,12349,12350,12351,12352,12353,12354"	0	0	20000	0	0	5.12e-05
10	0	0.3	0.2	2.84605	0.1	"10"	"12345,12346,12347,12348,12349,12350,12351,12352,12353,12354"	0	0	20000	0	0	5.76e-06
10	0	0.3	0.2	2.84605	0.2	"10"	"12345,12346,12347,12348,12349,12350,12351,12352,12353,12354"	0	0	20000	0	0	1.75e-05
10	0	0.3	0.2	2.84605	0.3	"10"	"12345,12346,12347,12348,12349,12350,12351,12352,12353,12354"	0	0	20000	0	0	2.92e-05
10	0	0.3	0.2	2.84605	0.4	"10"	"12345,12346,12347,12348,12349,12350,12351,12352,12353,12354"	0	0	20000	0	0	3.94e-05
10	0	0.3	0.2	2.84605	0.5	"10"	"12345,12346,12347,12348,12349,12350,12351,12352,12353,12354"	0	0	20000	0	0	4.82e-05
10	0	0.3	0.2	3.00416	0.1	"10"	"12345,12346,12347,12348,12349,12350,12351,12352,12353,12354"	0	0	20000	0	0	5.58e-06
10	0	0.3	0.2	3.00416	0.2	"10"	"12345,12346,12347,12348,12349,12350,12351,12352,12353,12354"	0	0	20000	0	0	1.69e-05
10	0	0.3	0.2	3.00416	0.3	"10"	"12345,12346,12347,12348,12349,12350,12351,12352,12353,12354"	0	0	20000	0	0	2.8e-05
10	0	0.3	0.2	3.00416	0.4	"10"	"12345,12346,12347,12348,12349,12350,12351,12352,12353,12354"	0	0	20000	0	0	3.76e-05
10	0	0.3	0.2	3.00416	0.5	"10"	"12345,12346,12347,12348,12349,12350,12351,12352,12353,12354"	0	0	20000	0	0	4.57e-05
10	0	0.3	0.2	3.16228	0.1	"10"	"12345,12346,12347,12348,12349,12350,12351,12352,12353,12354"	0	0	20000	0	0	5.43e-06
10	0	0.3	0.2	3.16228	0.2	"10"	"12345,12346,12347,12348,12349,12350,12351,12352,12353,12354"	0	0	20000	0	0	1.64e-05
10	0	0.3	0.2	3.16228	0.3	"10"	"12345,12346,12347,12348,12349,12350,12351,12352,12353,12354"	0	0	20000	0	0	2.7e-05
10	0	0.3	0.2	3.16228	0.4	"10"	"12345,12346,12347,12348,12349,12350,12351,12352,12353,12354"	0	0	20000	0	0	3.6e-05
10	0	0.3	0.2	3.16228	0.5	"10"	"12345,12346,12347,12348,12349,12350,12351,12352,12353,12354"	0	0	20000	0	0	4.36e-05
10	0	0.3	0.3	0	0.1	"10"	"12345,12346,12347,12348,12349,12350,12351,12352,12353,12354"	0	0	20000	0	0	0.000122069
10	0	0.3	0.3	0	0.2	"10"	"12345,12346,12347,12348,12349,12350,12351,12352,12353,12354"	0	0	20000	0	0	0.000350675
10	0	0.3	0.3	0	0.3	"10"	"12345,12346,12347,12348,12349,12350,12351,12352,12353,12354"	0	0	20000	0	0	0.000544516
10	0	0.3	0.3	0	0.4	"10"	"12345,12346,12347,12348,12349,12350,12351,12352,12353,12354"	0	0	20000	0	0	0.000679553
10	0	0.3	0.3	0	0.5	"10"	"12345,12346,12347,12348,12349,12350,12351,12352,12353,12354"	0	0	20000	0	0	0.000769806
10	0	0.3	0.3	0.158114	0.1	"10"	"12345,12346,12347,12348,12349,12350,12351,12352,12353,12354"	0	0	20000	0	0	0.000120256
10	0	0.3	0.3	0.158114	0.2	"10"	"12345,12346,12347,12348,12349,12350,12351,12352,12353,12354"	0	0	20000	0	0	0.000347984
10	0	0.3	0.3	0.158114	0.3	"10"	"12345,12346,12347,12348,12349,12350,12351,12352,12353,12354"	0	0	20000	0	0	0.000543029
10	0	0.3	0.3	0.158114	0.4	"10"	"12345,12346,12347,12348,12349,12350,12351,12352,12353,12354"	0	0	20000	0	0	0.000679714
10	0	0.3	0.3	0.158114	0.5	"10"	"12345,12346,12347,12348,12349,12350,12351,12352,12353,12354"	0	0	20000	0	0	0.000771294
10	0	0.3	0.3	0.316228	0.1	"10"	"12345,12346,12347,12348,12349,12350,12351,12352,12353,12354"	0	0	20000	0	0	9.73e-05
10	0	0.3	0.3	0.316228	0.2	"10"	"12345,12346,12347,12348,12349,12350,12351,12352,12353,12354"	0	0	20000	0	0	0.000295638
10	0	0.3	0.3	0.316228	0.3	"10"	"12345,12346,12347,12348,12349,12350,12351,12352,12353,12354"	0	0	20000	0	0	0.000481132
10	0	0.3	0.3	0.316228	0.4	"10"	"12345,12346,12347,12348,12349,12350,12351,12352,12353,12354"	0	0	20000	0	0	0.000621137
10	0	0.3	0.3	0.316228	0.5	"10"	"12345,12346,12347,12348,12349,12350,12351,12352,12353,12354"	0	0	20000	0	0	0.000720413
10	0	0.3	0.3	0.474342	0.1	"10"	"12345,12346,12347,12348,12349,12350,12351,12352,12353,12354"	0	0	20000	0	0	6.63e-05
10	0	0.3	0.3	0.474342	0.2	"10"	"12345,12346,12347,12348,12349,12350,12351,12352,12353,12354"	0	0	20000	0	0	0.000211939
10	0	0.3	0.3	0.474342	0.3	"10"	"12345,12346,12347,12348,12349,12350,12351,12352,12353,12354"	0	0	20000	0	0	0.000364402
10	0	0.3	0.3	0.474342	0.4	"10"	"12345,12346,12347,12348,12349,12350,12351,12352,12353,12354"	0	0	20000	0	0	0.000493896
10	0	0.3	0.3	0.474342	0.5	"10"	"12345,12346,12347,12348,12349,12350,12351,12352,12353,12354"	0	0	20000	0	0	0.000596289
10	0	0.3	0.3	0.632456	0.1	"10"	"12345,12346,12347,12348,12349,12350,12351,12352,12353,12354"	0	0	20000	0	0	4.41e-05
10	0	0.3	0.3	0.632456	0.2	"10"	"12345,12346,12347,12348,12349,12350,12351,12352,12353,12354"	0	0	20000	0	0	0.000145066
10	0	0.3	0.3	0.632456	0.3	"10"	"12345,12346,12347,12348,12349,12350,12351,12352,12353,12354"	0	0	20000	0	0	0.00025871
10	0	0.3	0.3	0.632456	0.4	"10"	"12345,12346,12347,12348,12349,12350,12351,12352,12353,12354"	0	0	20000	0	0	0.000364
10	0	0.3	0.3	0.632456	0.5	"10"	"12345,12346,12347,12348,12349,12350,12351,12352,12353,12354"	0	0	20000	0	0	0.000455084
10	0	0.3	0.3	0.790569	0.1	"10"	"12345,12346,12347,12348,12349,12350,12351,12352,12353,12354"	0	0	20000	0	0	3.05e-05
10	0	0.3	0.3	0.790569	0.2	"10"	"12345,12346,12347,12348,12349,12350,12351,12352,12353,12354"	0	0	20000	0	0	0.000101653
10	0	0.3	0.3	0.790569	0.3	"10"	"12345,12346,12347,12348,12349,12350,12351,12352,12353,12354"	0	0	20000	0	0	0.000184669
10	0	0.3	0.3	0.790569	0.4	"10"	"12345,12346,12347,12348,12349,12350,12351,12352,12353,12354"	0	0	20000	0	0	0.000265553
10	0	0.3	0.3	0.790569	0.5	"10"	"12345,12346,12347,12348,12349,12350,12351,12352,12353,12354"	0	0	20000	0	0	0.000339635
10	0	0.3	0.3	0.948683	0.1	"10"	"12345,12346,12347,12348,12349,12350,12351,12352,12353,12354"	0	0	20000	0	0	2.23e-05
10	0	0.3	0.3	0.948683	0.2	"10"	"12345,12346,12347,12348,12349,12350,12351,12352,12353,12354"	0	0	20000	0	0	7.45e-05
10	0	0.3	0.3	0.948683	0.3	"10"	"12345,12346,12347,12348,12349,12350,12351,12352,12353,12354"	0	0	20000	0	0	0.000136175
10	0	0.3	0.3	0.948683	0.4	"10"	"12345,12346,12347,12348,12349,12350,12351,12352,12353,12354"	0	0	20000	0	0	0.000197818
10	0	0.3	0.3	0.948683	0.5	"10"	"12345,12346,12347,12348,12349,12350,12351,12352,12353,12354"	0	0	20000	0	0	0.000256169
10	0	0.3	0.3	1.1068	0.1	"10"	"12345,12346,12347,12348,12349,12350,12351,12352,12353,12354"	0	0	20000	0	0	1.72e-05
10	0	0.3	0.3	1.1068	0.2	"10"	"12345,12346,12347,12348,12349,12350,12351,12352,12353,12354"	0	0	20000	0	0	5.72e-05
10	0	0.3	0.3	1.1068	0.3	"10"	"12345,12346,12347,12348,12349,12350,12351,12352,12353,12354"	0	0	20000	0	0	0.000104423
10	0	0.3	0.3	1.1068	0.4	"10"	"12345,12346,12347,12348,12349,12350,12351,12352,12353,12354"	0	0	20000	0	0	0.000152057
10	0	0.3	0.3	1.1068	0.5	"10"	"12345,12346,12347,12348,12349,12350,12351,12352,12353,12354"	0	0	20000	0	0	0.000197923
10	0	0.3	0.3	1.26491	0.1	"10"	"12345,12346,12347,12348,12349,12350,12351,12352,12353,12354"	0	0	20000	0	0	1.39e-05
10	0	0.3	0.3	1.26491	0.2	"10"	"12345,12346,12347,12348,12349,12350,12351,12352,12353,12354"	0	0	20000	0	0	4.58e-05
10	0	0.3	0.3	1.26491	0.3	"10"	"12345,12346,12347,12348,12349,12350,12351,12352,12353,12354"	0	0	20000	0	0	8.32e-05
10	0	0.3	0.3	1.26491	0.4	"10"	"12345,12346,12347,12348,12349,12350,12351,12352,12353,12354"	0	0	20000	0	0	0.00012079
10	0	0.3	0.3	1.26491	0.5	"10"	"12345,12346,12347,12348,12349,12350,12351,12352,12353,12354"	0	0	20000	0	0	0.000157256
10	0	0.3	0.3	1.42302	0.1	"10"	"12345,12346,12347,12348,12349,12350,12351,12352,12353,12354"	0	0	20000	0	0	1.17e-05
10	0	0.3	0.3	1.42302	0.2	"10"	"12345,12346,12347,12348,12349,12350,12351,12352,12353,12354"	0	0	20000	0	0	3.81e-05
10	0	0.3	0.3	1.42302	0.3	"10"	"12345,12346,12347,12348,12349,12350,12351,12352,12353,12354"	0	0	20000	0	0	6.85e-05
10	0	0.3	0.3	1.42302	0.4	"10"	"12345,12346,12347,12348,12349,12350,12351,12352,12353,12354"	0	0	20000	0	0	9.9e-05
10	0	0.3	0.3	1.42302	0.5	"10"	"12345,12346,12347,12348,12349,12350,12351,12352,12353,12354"	0	0	20000	0	0	0.000128436
10	0	0.3	0.3	1.58114	0.1	"10"	"12345,12346,12347,12348,12349,12350,12351,12352,12353,12354"	0	0	20000	0	0	1.01e-05
10	0	0.3	0.3	1.58114	0.2	"10"	"12345,12346,12347,12348,12349,12350,12351,12352,12353,12354"	0	0	20000	0	0	3.26e-05
10	0	0.3	0.3	1.58114	0.3	"10"	"12345,12346,12347,12348,12349,12350,12351,12352,12353,12354"	0	0	20000	0	0	5.81e-05
10	0	0.3	0.3	1.58114	0.4	"10"	"12345,12346,12347,12348,12349,12350,12351,12352,12353,12354"	0	0	20000	0	0	8.33e-05
10	0	0.3	0.3	1.58114	0.5	"10"	"12345,12346,12347,12348,12349,12350,12351,12352,12353,12354"	0	0	20000	0	0	0.000107603
10	0	0.3	0.3	1.73925	0.1	"10"	"12345,12346,12347,12348,12349,12350,12351,12352,12353,12354"	0	0	20000	0	0	8.95e-06
10	0	0.3	0.3	1.73925	0.2	"10"	"12345,12346,12347,12348,12349,12350,12351,12352,12353,12354"	0	0	20000	0	0	2.86e-05
10	0	0.3	0.3	1.73925	0.3	"10"	"12345,12346,12347,12348,12349,12350,12351,12352,12353,12354"	0	0	20000	0	0	5.06e-05
10	0	0.3	0.3	1.73925	0.4	"10"	"12345,12346,12347,12348,12349,12350,12351,12352,12353,12354"	0	0	20000	0	0	7.19e-05
10	0	0.3	0.3	1.73925	0.5	"10"	"12345,12346,12347,12348,12349,12350,12351,12352,12353,12354"	0	0	20000	0	0	9.22e-05
10	0	0.3	0.3	1.89737	0.1	"10"	"12345,12346,12347,12348,12349,12350,12351,12352,12353,12354"	0	0	20000	0	0	8.1e-06
10	0	0.3	0.3	1.89737	0.2	"10"	"12345,12346,12347,12348,12349,12350,12351,12352,12353,12354"	0	0	20000	0	0	2.57e-05
10	0	0.3	0.3	1.89737	0.3	"10"	"12345,12346,12347,12348,12349,12350,12351,12352,12353,12354"	0	0	20000	0	0	4.49e-05
10	0	0.3	0.3	1.89737	0.4	"10"	"12345,12346,12347,12348,12349,12350,12351,12352,12353,12354"	0	0	20000	0	0	6.33e-05
10	0	0.3	0.3	1.89737	0.5	"10"	"12345,12346,12347,12348,12349,12350,12351,12352,12353,12354"	0	0	20000	0	0	8.06e-05
10	0	0.3	0.3	2.05548	0.1	"10"	"12345,12346,12347,12348,12349,12350,12351,12352,12353,12354"	0	0	20000	0	0	7.46e-06
10	0	0.3	0.3	2.05548	0.2	"10"	"12345,12346,12347,12348,12349,12350,12351,12352,12353,12354"	0	0	20000	0	0	2.34e-05
10	0	0.3	0.3	2.05548	0.3	"10"	"12345,12346,12347,12348,12349,12350,12351,12352,12353,12354"	0	0	20000	0	0	4.06e-05
10	0	0.3	0.3	2.05548	0.4	"10"	"12345,12346,12347,12348,12349,12350,12351,12352,12353,12354"	0	0	20000	0	0	5.67e-05
10	0	0.3	0.3	2.05548	0.5	"10"	"12345,12346,12347,12348,12349,12350,12351,12352,12353,12354"	0	0	20000	0	0	7.17e-05
10	0	0.3	0.3	2.21359	0.1	"10"	"12345,12346,12347,12348,12349,12350,12351,12352,12353,12354"	0	0	20000	0	0	6.96e-06
10	0	0.3	0.3	2.21359	0.2	"10"	"12345,12346,12347,12348,12349,12350,12351,12352,12353,12354"	0	0	20000	0	0	2.17e-05
10	0	0.3	0.3	2.21359	0.3	"10"	"12345,12346,12347,12348,12349,12350,12351,12352,12353,12354"	0	0	20000	0	0	3.72e-05
10	0	0.3	0.3	2.21359	0.4	"10"	"12345,12346,12347,12348,12349,12350,12351,12352,12353,12354"	0	0	20000	0	0	5.16e-05
10	0	0.3	0.3	2.21359	0.5	"10"	"12345,12346,12347,12348,12349,12350,12351,12352,12353,12354"	0	0	20000	0	0	6.48e-05
10	0	0.3	0.3	2.37171	0.1	"10"	"12345,12346,12347,12348,12349,12350,12351,12352,12353,12354"	0	0	20000	0	0	6.56e-06
10	0	0.3	0.3	2.37171	0.2	"10"	"12345,12346,12347,12348,12349,12350,12351,12352,12353,12354"	0	0	20000	0	0	2.03e-05
10	0	0.3	0.3	2.37171	0.3	"10"	"12345,12346,12347,12348,12349,12350,12351,12352,12353,12354"	0	0	20000	0	0	3.46e-05
10	0	0.3	0.3	2.37171	0.4	"10"	"12345,12346,12347,12348,12349,12350,12351,12352,12353,12354"	0	0	20000	0	0	4.75e-05
10	0	0.3	0.3	2.37171	0.5	"10"	"12345,12346,12347,12348,12349,12350,12351,12352,12353,12354"	0	0	20000	0	0	5.93e-05
10	0	0.3	0.3	2.52982	0.1	"10"	"12345,12346,12347,12348,12349,12350,12351,12352,12353,12354"	0	0	20000	0	0	6.24e-06
10	0	0.3	0.3	2.52982	0.2	"10"	"12345,12346,12347,12348,12349,12350,12351,12352,12353,12354"	0	0	20000	0	0	1.92e-05
10	0	0.3	0.3	2.52982	0.3	"10"	"12345,12346,12347,12348,12349,12350,12351,12352,12353,12354"	0	0	20000	0	0	3.24e-05
10	0	0.3	0.3	2.52982	0.4	"10"	"12345,12346,12347,12348,12349,12350,12351,12352,12353,12354"	0	0	20000	0	0	4.43e-05
10	0	0.3	0.3	2.52982	0.5	"10"	"12345,12346,12347,12348,12349,12350,12351,12352,12353,12354"	0	0	20000	0	0	5.48e-05
10	0	0.3	0.3	2.68794	0.1	"10"	"12345,12346,12347,12348,12349,12350,12351,12352,12353,12354"	0	0	20000	0	0	5.98e-06
10	0	0.3	0.3	2.68794	0.2	"10"	"12345,12346,12347,12348,12349,12350,12351,12352,12353,12354"	0	0	20000	0	0	1.83e-05
10	0	0.3	0.3	2.68794	0.3	"10"	"12345,12346,12347,12348,12349,12350,12351,12352,12353,12354"	0	0	20000	0	0	3.07e-05
10	0	0.3	0.3	2.68794	0.4	"10"	"12345,12346,12347,12348,12349,12350,12351,12352,12353,12354"	0	0	20000	0	0	4.16e-05
10	0	0.3	0.3	2.68794	0.5	"10"	"12345,12346,12347,12348,12349,12350,12351,12352,12353,12354"	0	0	20000	0	0	5.12e-05
10	0	0.3	0.3	2.84605	0.1	"10"	"12345,12346,12347,12348,12349,12350,12351,12352,12353,12354"	0	0	20000	0	0	5.76e-06
10	0	0.3	0.3	2.84605	0.2	"10"	"12345,12346,12347,12348,12349,12350,12351,12352,12353,12354"	0	0	20000	0	0	1.75e-05
10	0	0.3	0.3	2.84605	0.3	"10"	"12345,12346,12347,12348,12349,12350,12351,12352,12353,12354"	0	0	20000	0	0	2.92e-05
10	0	0.3	0.3	2.84605	0.4	"10"	"12345,12346,12347,12348,12349,12350,12351,12352,12353,12354"	0	0	20000	0	0	3.94e-05
10	0	0.3	0.3	2.84605	0.5	"10"	"12345,12346,12347,12348,12349,12350,12351,12352,12353,12354"	0	0	20000	0	0	4.82e-05
10	0	0.3	0.3	3.00416	0.1	"10"	"12345,12346,12347,12348,12349,12350,12351,12352,12353,12354"	0	0	20000	0	0	5.58e-06
10	0	0.3	0.3	3.00416	0.2	"10"	"12345,12346,12347,12348,12349,12350,12351,12352,12353,12354"	0	0	20000	0	0	1.69e-05
10	0	0.3	0.3	3.00416	0.3	"10"	"12345,12346,12347,12348,12349,12350,12351,12352,12353,12354"	0	0	20000	0	0	2.8e-05
10	0	0.3	0.3	3.00416	0.4	"10"	"12345,12346,12347,12348,12349,12350,12351,12352,12353,12354"	0	0	20000	0	0	3.76e-05
10	0	0.3	0.3	3.00416	0.5	"10"	"12345,12346,12347,12348,12349,12350,12351,12352,12353,12354"	0	0	20000	0	0	4.57e-05
10	0	0.3	0.3	3.16228	0.1	"10"	"12345,12346,12347,12348,12349,12350,12351,12352,12353,12354"	0	0	20000	0	0	5.43e-06
10	0	0.3	0.3	3.16228	0.2	"10"	"12345,12346,12347,12348,12349,12350,12351,12352,12353,12354"	0	0	20000	0	0	1.64e-05
10	0	0.3	0.3	3.16228	0.3	"10"	"12345,12346,12347,12348,12349,12350,12351,12352,12353,12354"	0	0	20000	0	0	2.7e-05
10	0	0.3	0.3	3.16228	0.4	"10"	"12345,12346,12347,12348,12349,12350,12351,12352,12353,12354"	0	0	20000	0	0	3.6e-05
10	0	0.3	0.3	3.16228	0.5	"10"	"12345,12346,12347,12348,12349,12350,12351,12352,12353,12354"	0	0	20000	0	0	4.36e-05
10	0	0.3	0.4	0	0.1	"10"	"12345,12346,12347,12348,12349,12350,12351,12352,12353,12354"	0	0	20000	0	0	0.000122069
10	0	0.3	0.4	0	0.2	"10"	"12345,12346,12347,12348,12349,12350,12351,12352,12353,12354"	0	0	20000	0	0	0.000350675
10	0	0.3	0.4	0	0.3	"10"	"12345,12346,12347,12348,12349,12350,12351,12352,12353,12354"	0	0	20000	0	0	0.000544516
10	0	0.3	0.4	0	0.4	"10"	"12345,12346,12347,12348,12349,12350,12351,12352,12353,12354"	0	0	20000	0	0	0.000679553
10	0	0.3	0.4	0	0.5	"10"	"12345,12346,12347,12348,12349,12350,12351,12352,12353,12354"	0	0	20000	0	0	0.000769806
10	0	0.3	0.4	0.158114	0.1	"10"	"12345,12346,12347,12348,12349,12350,12351,12352,12353,12354"	0	0	20000	0	0	0.000120256
10	0	0.3	0.4	0.158114	0.2	"10"	"12345,12346,12347,12348,12349,12350,12351,12352,12353,12354"	0	0	20000	0	0	0.000347984
10	0	0.3	0.4	0.158114	0.3	"10"	"12345,12346,12347,12348,12349,12350,12351,12352,12353,12354"	0	0	20000	0	0	0.000543029
10	0	0.3	0.4	0.158114	0.4	"10"	"12345,12346,12347,12348,12349,12350,12351,12352,12353,12354"	0	0	20000	0	0	0.000679714
10	0	0.3	0.4	0.158114	0.5	"10"	"12345,12346,12347,12348,12349,12350,12351,12352,12353,12354"	0	0	20000	0	0	0.000771294
10	0	0.3	0.4	0.316228	0.1	"10"	"12345,12346,12347,12348,12349,12350,12351,12352,12353,12354"	0	0	20000	0	0	9.73e-05
10	0	0.3	0.4	0.316228	0.2	"10"	"12345,12346,12347,12348,12349,12350,12351,12352,12353,12354"	0	0	20000	0	0	0.000295638
10	0	0.3	0.4	0.316228	0.3	"10"	"12345,12346,12347,12348,12349,12350,12351,12352,12353,12354"	0	0	20000	0	0	0.000481132
10	0	0.3	0.4	0.316228	0.4	"10"	"12345,12346,12347,12348,12349,12350,12351,12352,12353,12354"	0	0	20000	0	0	0.000621137
10	0	0.3	0.4	0.316228	0.5	"10"	"12345,12346,12347,12348,12349,12350,12351,12352,12353,12354"	0	0	20000	0	0	0.000720413
10	0	0.3	0.4	0.474342	0.1	"10"	"12345,12346,12347,12348,12349,12350,12351,12352,12353,12354"	0	0	20000	0	0	6.63e-05
10	0	0.3	0.4	0.474342	0.2	"10"	"12345,12346,12347,12348,12349,12350,12351,12352,12353,12354"	0	0	20000	0	0	0.000211939
10	0	0.3	0.4	0.474342	0.3	"10"	"12345,12346,12347,12348,12349,12350,12351,12352,12353,12354"	0	0	20000	0	0	0.000364402
10	0	0.3	0.4	0.474342	0.4	"10"	"12345,12346,12347,12348,12349,12350,12351,12352,12353,12354"	0	0	20000	0	0	0.000493896
10	0	0.3	0.4	0.474342	0.5	"10"	"12345,12346,12347,12348,12349,12350,12351,12352,12353,12354"	0	0	20000	0	0	0.000596289
10	0	0.3	0.4	0.632456	0.1	"10"	"12345,12346,12347,12348,12349,12350,12351,12352,12353,12354"	0	0	20000	0	0	4.41e-05
10	0	0.3	0.4	0.632456	0.2	"10"	"12345,12346,12347,12348,12349,12350,12351,12352,12353,12354"	0	0	20000	0	0	0.000145066
10	0	0.3	0.4	0.632456	0.3	"10"	"12345,12346,12347,12348,12349,12350,12351,12352,12353,12354"	0	0	20000	0	0	0.00025871
10	0	0.3	0.4	0.632456	0.4	"10"	"12345,12346,12347,12348,12349,12350,12351,12352,12353,12354"	0	0	20000	0	0	0.000364
10	0	0.3	0.4	0.632456	0.5	"10"	"12345,12346,12347,12348,12349,12350,12351,12352,12353,12354"	0	0	20000	0	0	0.000455084
10	0	0.3	0.4	0.790569	0.1	"10"	"12345,12346,12347,12348,12349,12350,12351,12352,12353,12354"	0	0	20000	0	0	3.05e-05
10	0	0.3	0.4	0.790569	0.2	"10"	"12345,12346,12347,12348,12349,12350,12351,12352,12353,12354"	0	0	20000	0	0	0.000101653
10	0	0.3	0.4	0.790569	0.3	"10"	"12345,12346,12347,12348,12349,12350,12351,12352,12353,12354"	0	0	20000	0	0	0.000184669
10	0	0.3	0.4	0.790569	0.4	"10"	"12345,12346,12347,12348,12349,12350,12351,12352,12353,12354"	0	0	20000	0	0	0.000265553
10	0	0.3	0.4	0.790569	0.5	"10"	"12345,12346,12347,12348,12349,12350,12351,12352,12353,12354"	0	0	20000	0	0	0.000339635
10	0	0.3	0.4	0.948683	0.1	"10"	"12345,12346,12347,12348,12349,12350,12351,12352,12353,12354"	0	0	20000	0	0	2.23e-05
10	0	0.3	0.4	0.948683	0.2	"10"	"12345,12346,12347,12348,12349,12350,12351,12352,12353,12354"	0	0	20000	0	0	7.45e-05
10	0	0.3	0.4	0.948683	0.3	"10"	"12345,12346,12347,12348,12349,12350,12351,12352,12353,12354"	0	0	20000	0	0	0.000136175
10	0	0.3	0.4	0.948683	0.4	"10"	"12345,12346,12347,12348,12349,12350,12351,12352,12353,12354"	0	0	20000	0	0	0.000197818
10	0	0.3	0.4	0.948683	0.5	"10"	"12345,12346,12347,12348,12349,12350,12351,12352,12353,12354"	0	0	20000	0	0	0.000256169
10	0	0.3	0.4	1.1068	0.1	"10"	"12345,12346,12347,12348,12349,12350,12351,12352,12353,12354"	0	0	20000	0	0	1.72e-05
10	0	0.3	0.4	1.1068	0.2	"10"	"12345,12346,12347,12348,12349,12350,12351,12352,12353,12354"	0	0	20000	0	0	5.72e-05
10	0	0.3	0.4	1.1068	0.3	"10"	"12345,12346,12347,12348,12349,12350,12351,12352,12353,12354"	0	0	20000	0	0	0.000104423
10	0	0.3	0.4	1.1068	0.4	"10"	"12345,12346,12347,12348,12349,12350,12351,12352,12353,12354"	0	0	20000	0	0	0.000152057
10	0	0.3	0.4	1.1068	0.5	"10"	"12345,12346,12347,12348,12349,12350,12351,12352,12353,12354"	0	0	20000	0	0	0.000197923
10	0	0.3	0.4	1.26491	0.1	"10"	"12345,12346,12347,12348,12349,12350,12351,12352,12353,12354"	0	0	20000	0	0	1.39e-05
10	0	0.3	0.4	1.26491	0.2	"10"	"12345,12346,12347,12348,12349,12350,12351,12352,12353,12354"	0	0	20000	0	0	4.58e-05
10	0	0.3	0.4	1.26491	0.3	"10"	"12345,12346,12347,12348,12349,12350,12351,12352,12353,12354"	0	0	20000	0	0	8.32e-05
10	0	0.3	0.4	1.26491	0.4	"10"	"12345,12346,12347,12348,12349,12350,12351,12352,12353,12354"	0	0	20000	0	0	0.00012079
10	0	0.3	0.4	1.26491	0.5	"10"	"12345,12346,12347,12348,12349,12350,12351,12352,12353,12354"	0	0	20000	0	0	0.000157256
10	0	0.3	0.4	1.42302	0.1	"10"	"12345,12346,12347,12348,12349,12350,12351,12352,12353,12354"	0	0	20000	0	0	1.17e-05
10	0	0.3	0.4	1.42302	0.2	"10"	"12345,12346,12347,12348,12349,12350,12351,12352,12353,12354"	0	0	20000	0	0	3.81e-05
10	0	0.3	0.4	1.42302	0.3	"10"	"12345,12346,12347,12348,12349,12350,12351,12352,12353,12354"	0	0	20000	0	0	6.85e-05
10	0	0.3	0.4	1.42302	0.4	"10"	"12345,12346,12347,12348,12349,12350,12351,12352,12353,12354"	0	0	20000	0	0	9.9e-05
10	0	0.3	0.4	1.42302	0.5	"10"	"12345,12346,12347,12348,12349,12350,12351,12352,12353,12354"	0	0	20000	0	0	0.000128436
10	0	0.3	0.4	1.58114	0.1	"10"	"12345,12346,12347,12348,12349,12350,12351,12352,12353,12354"	0	0	20000	0	0	1.01e-05
10	0	0.3	0.4	1.58114	0.2	"10"	"12345,12346,12347,12348,12349,12350,12351,12352,12353,12354"	0	0	20000	0	0	3.26e-05
10	0	0.3	0.4	1.58114	0.3	"10"	"12345,12346,12347,12348,12349,12350,12351,12352,12353,12354"	0	0	20000	0	0	5.81e-05
10	0	0.3	0.4	1.58114	0.4	"10"	"12345,12346,12347,12348,12349,12350,12351,12352,12353,12354"	0	0	20000	0	0	8.33e-05
10	0	0.3	0.4	1.58114	0.5	"10"	"12345,12346,12347,12348,12349,12350,12351,12352,12353,12354"	0	0	20000	0	0	0.000107603
10	0	0.3	0.4	1.73925	0.1	"10"	"12345,12346,12347,12348,12349,12350,12351,12352,12353,12354"	0	0	20000	0	0	8.95e-06
10	0	0.3	0.4	1.73925	0.2	"10"	"12345,12346,12347,12348,12349,12350,12351,12352,12353,12354"	0	0	20000	0	0	2.86e-05
10	0	0.3	0.4	1.73925	0.3	"10"	"12345,12346,12347,12348,12349,12350,12351,12352,12353,12354"	0	0	20000	0	0	5.06e-05
10	0	0.3	0.4	1.73925	0.4	"10"	"12345,12346,12347,12348,12349,12350,12351,12352,12353,12354"	0	0	20000	0	0	7.19e-05
10	0	0.3	0.4	1.73925	0.5	"10"	"12345,12346,12347,12348,12349,12350,12351,12352,12353,12354"	0	0	20000	0	0	9.22e-05
10	0	0.3	0.4	1.89737	0.1	"10"	"12345,12346,12347,12348,12349,12350,12351,12352,12353,12354"	0	0	20000	0	0	8.1e-06
10	0	0.3	0.4	1.89737	0.2	"10"	"12345,12346,12347,12348,12349,12350,12351,12352,12353,12354"	0	0	20000	0	0	2.57e-05
10	0	0.3	0.4	1.89737	0.3	"10"	"12345,12346,12347,12348,12349,12350,12351,12352,12353,12354"	0	0	20000	0	0	4.49e-05
10	0	0.3	0.4	1.89737	0.4	"10"	"12345,12346,12347,12348,12349,12350,12351,12352,12353,12354"	0	0	20000	0	0	6.33e-05
10	0	0.3	0.4	1.89737	0.5	"10"	"12345,12346,12347,12348,12349,12350,12351,12352,12353,12354"	0	0	20000	0	0	8.06e-05
10	0	0.3	0.4	2.05548	0.1	"10"	"12345,12346,12347,12348,12349,12350,12351,12352,12353,12354"	0	0	20000	0	0	7.46e-06
10	0	0.3	0.4	2.05548	0.2	"10"	"12345,12346,12347,12348,12349,12350,12351,12352,12353,12354"	0	0	20000	0	0	2.34e-05
10	0	0.3	0.4	2.05548	0.3	"10"	"12345,12346,12347,12348,12349,12350,12351,12352,12353,12354"	0	0	20000	0	0	4.06e-05
10	0	0.3	0.4	2.05548	0.4	"10"	"12345,12346,12347,12348,12349,12350,12351,12352,12353,12354"	0	0	20000	0	0	5.67e-05
10	0	0.3	0.4	2.05548	0.5	"10"	"12345,12346,12347,12348,12349,12350,12351,12352,12353,12354"	0	0	20000	0	0	7.17e-05
10	0	0.3	0.4	2.21359	0.1	"10"	"12345,12346,12347,12348,12349,12350,12351,12352,12353,12354"	0	0	20000	0	0	6.96e-06
10	0	0.3	0.4	2.21359	0.2	"10"	"12345,12346,12347,12348,12349,12350,12351,12352,12353,12354"	0	0	20000	0	0	2.17e-05
10	0	0.3	0.4	2.21359	0.3	"10"	"12345,12346,12347,12348,12349,12350,12351,12352,12353,12354"	0	0	20000	0	0	3.72e-05
10	0	0.3	0.4	2.21359	0.4	"10"	"12345,12346,12347,12348,12349,12350,12351,12352,12353,12354"	0	0	20000	0	0	5.16e-05
10	0	0.3	0.4	2.21359	0.5	"10"	"12345,12346,12347,12348,12349,12350,12351,12352,12353,12354"	0	0	20000	0	0	6.48e-05
10	0	0.3	0.4	2.37171	0.1	"10"	"12345,12346,12347,12348,12349,12350,12351,12352,12353,12354"	0	0	20000	0	0	6.56e-06
10	0	0.3	0.4	2.37171	0.2	"10"	"12345,12346,12347,12348,12349,12350,12351,12352,12353,12354"	0	0	20000	0	0	2.03e-05
10	0	0.3	0.4	2.37171	0.3	"10"	"12345,12346,12347,12348,12349,12350,12351,12352,12353,12354"	0	0	20000	0	0	3.46e-05
10	0	0.3	0.4	2.37171	0.4	"10"	"12345,12346,12347,12348,12349,12350,12351,12352,12353,12354"	0	0	20000	0	0	4.75e-05
10	0	0.3	0.4	2.37171	0.5	"10"	"12345,12346,12347,12348,12349,12350,12351,12352,12353,12354"	0	0	20000	0	0	5.93e-05
10	0	0.3	0.4	2.52982	0.1	"10"	"12345,12346,12347,12348,12349,12350,12351,12352,12353,12354"	0	0	20000	0	0	6.24e-06
10	0	0.3	0.4	2.52982	0.2	"10"	"12345,12346,12347,12348,12349,12350,12351,12352,12353,12354"	0	0	20000	0	0	1.92e-05
10	0	0.3	0.4	2.52982	0.3	"10"	"12345,12346,12347,12348,12349,12350,12351,12352,12353,12354"	0	0	20000	0	0	3.24e-05
10	0	0.3	0.4	2.52982	0.4	"10"	"12345,12346,12347,12348,12349,12350,12351,12352,12353,12354"	0	0	20000	0	0	4.43e-05
10	0	0.3	0.4	2.52982	0.5	"10"	"12345,12346,12347,12348,12349,12350,12351,12352,12353,12354"	0	0	20000	0	0	5.48e-05
10	0	0.3	0.4	2.68794	0.1	"10"	"12345,12346,12347,12348,12349,12350,12351,12352,12353,12354"	0	0	20000	0	0	5.98e-06
10	0	0.3	0.4	2.68794	0.2	"10"	"12345,12346,12347,12348,12349,12350,12351,12352,12353,12354"	0	0	20000	0	0	1.83e-05
10	0	0.3	0.4	2.68794	0.3	"10"	"12345,12346,12347,12348,12349,12350,12351,12352,12353,12354"	0	0	20000	0	0	3.07e-05
10	0	0.3	0.4	2.68794	0.4	"10"	"12345,12346,12347,12348,12349,12350,12351,12352,12353,12354"	0	0	20000	0	0	4.16e-05
10	0	0.3	0.4	2.68794	0.5	"10"	"12345,12346,12347,12348,12349,12350,12351,12352,12353,12354"	0	0	20000	0	0	5.12e-05
10	0	0.3	0.4	2.84605	0.1	"10"	"12345,12346,12347,12348,12349,12350,12351,12352,12353,12354"	0	0	20000	0	0	5.76e-06
10	0	0.3	0.4	2.84605	0.2	"10"	"12345,12346,12347,12348,12349,12350,12351,12352,12353,12354"	0	0	20000	0	0	1.75e-05
10	0	0.3	0.4	2.84605	0.3	"10"	"12345,12346,12347,12348,12349,12350,12351,12352,12353,12354"	0	0	20000	0	0	2.92e-05
10	0	0.3	0.4	2.84605	0.4	"10"	"12345,12346,12347,12348,12349,12350,12351,12352,12353,12354"	0	0	20000	0	0	3.94e-05
10	0	0.3	0.4	2.84605	0.5	"10"	"12345,12346,12347,12348,12349,12350,12351,12352,12353,12354"	0	0	20000	0	0	4.82e-05
10	0	0.3	0.4	3.00416	0.1	"10"	"12345,12346,12347,12348,12349,12350,12351,12352,12353,12354"	0	0	20000	0	0	5.58e-06
10	0	0.3	0.4	3.00416	0.2	"10"	"12345,12346,12347,12348,12349,12350,12351,12352,12353,12354"	0	0	20000	0	0	1.69e-05
10	0	0.3	0.4	3.00416	0.3	"10"	"12345,12346,12347,12348,12349,12350,12351,12352,12353,12354"	0	0	20000	0	0	2.8e-05
10	0	0.3	0.4	3.00416	0.4	"10"	"12345,12346,12347,12348,12349,12350,12351,12352,12353,12354"	0	0	20000	0	0	3.76e-05
10	0	0.3	0.4	3.00416	0.5	"10"	"12345,12346,12347,12348,12349,12350,12351,12352,12353,12354"	0	0	20000	0	0	4.57e-05
10	0	0.3	0.4	3.16228	0.1	"10"	"12345,12346,12347,12348,12349,12350,12351,12352,12353,12354"	0	0	20000	0	0	5.43e-06
10	0	0.3	0.4	3.16228	0.2	"10"	"12345,12346,12347,12348,12349,12350,12351,12352,12353,12354"	0	0	20000	0	0	1.64e-05
10	0	0.3	0.4	3.16228	0.3	"10"	"12345,12346,12347,12348,12349,12350,12351,12352,12353,12354"	0	0	20000	0	0	2.7e-05
10	0	0.3	0.4	3.16228	0.4	"10"	"12345,12346,12347,12348,12349,12350,12351,12352,12353,12354"	0	0	20000	0	0	3.6e-05
10	0	0.3	0.4	3.16228	0.5	"10"	"12345,12346,12347,12348,12349,12350,12351,12352,12353,12354"	0	0	20000	0	0	4.36e-05
10	0	0.3	0.5	0	0.1	"10"	"12345,12346,12347,12348,12349,12350,12351,12352,12353,12354"	0	0	20000	0	0	0.000122069
10	0	0.3	0.5	0	0.2	"10"	"12345,12346,12347,12348,12349,12350,12351,12352,12353,12354"	0	0	20000	0	0	0.000350675
10	0	0.3	0.5	0	0.3	"10"	"12345,12346,12347,12348,12349,12350,12351,12352,12353,12354"	0	0	20000	0	0	0.000544516
10	0	0.3	0.5	0	0.4	"10"	"12345,12346,12347,12348,12349,12350,12351,12352,12353,12354"	0	0	20000	0	0	0.000679553
10	0	0.3	0.5	0	0.5	"10"	"12345,12346,12347,12348,12349,12350,12351,12352,12353,12354"	0	0	20000	0	0	0.000769806
10	0	0.3	0.5	0.158114	0.1	"10"	"12345,12346,12347,12348,12349,12350,12351,12352,12353,12354"	0	0	20000	0	0	0.000120256
10	0	0.3	0.5	0.158114	0.2	"10"	"12345,12346,12347,12348,12349,12350,12351,12352,12353,12354"	0	0	20000	0	0	0.000347984
10	0	0.3	0.5	0.158114	0.3	"10"	"12345,12346,12347,12348,12349,12350,12351,12352,12353,12354"	0	0	20000	0	0	0.000543029
10	0	0.3	0.5	0.158114	0.4	"10"	"12345,12346,12347,12348,12349,12350,12351,12352,12353,12354"	0	0	20000	0	0	0.000679714
10	0	0.3	0.5	0.158114	0.5	"10"	"12345,12346,12347,12348,12349,12350,12351,12352,12353,12354"	0	0	20000	0	0	0.000771294
10	0	0.3	0.5	0.316228	0.1	"10"	"12345,12346,12347,12348,12349,12350,12351,12352,12353,12354"	0	0	20000	0	0	9.73e-05
10	0	0.3	0.5	0.316228	0.2	"10"	"12345,12346,12347,12348,12349,12350,12351,12352,12353,12354"	0	0	20000	0	0	0.000295638
10	0	0.3	0.5	0.316228	0.3	"10"	"12345,12346,12347,12348,12349,12350,12351,12352,12353,12354"	0	0	20000	0	0	0.000481132
10	0	0.3	0.5	0.316228	0.4	"10"	"12345,12346,12347,12348,12349,12350,12351,12352,12353,12354"	0	0	20000	0	0	0.000621137
10	0	0.3	0.5	0.316228	0.5	"10"	"12345,12346,12347,12348,12349,12350,12351,12352,12353,12354"	0	0	20000	0	0	0.000720413
10	0	0.3	0.5	0.474342	0.1	"10"	"12345,12346,12347,12348,12349,12350,12351,12352,12353,12354"	0	0	20000	0	0	6.63e-05
10	0	0.3	0.5	0.474342	0.2	"10"	"12345,12346,12347,12348,12349,12350,12351,12352,12353,12354"	0	0	20000	0	0	0.000211939
10	0	0.3	0.5	0.474342	0.3	"10"	"12345,12346,12347,12348,12349,12350,12351,12352,12353,12354"	0	0	20000	0	0	0.000364402
10	0	0.3	0.5	0.474342	0.4	"10"	"12345,12346,12347,12348,12349,12350,12351,12352,12353,12354"	0	0	20000	0	0	0.000493896
10	0	0.3	0.5	0.474342	0.5	"10"	"12345,12346,12347,12348,12349,12350,12351,12352,12353,12354"	0	0	20000	0	0	0.000596289
10	0	0.3	0.5	0.632456	0.1	"10"	"12345,12346,12347,12348,12349,12350,12351,12352,12353,12354"	0	0	20000	0	0	4.41e-05
10	0	0.3	0.5	0.632456	0.2	"10"	"12345,12346,12347,12348,12349,12350,12351,12352,12353,12354"	0	0	20000	0	0	0.000145066
10	0	0.3	0.5	0.632456	0.3	"10"	"12345,12346,12347,12348,12349,12350,12351,12352,12353,12354"	0	0	20000	0	0	0.00025871
10	0	0.3	0.5	0.632456	0.4	"10"	"12345,12346,12347,12348,12349,12350,12351,12352,12353,12354"	0	0	20000	0	0	0.000364
10	0	0.3	0.5	0.632456	0.5	"10"	"12345,12346,12347,12348,12349,12350,12351,12352,12353,12354"	0	0	20000	0	0	0.000455084
10	0	0.3	0.5	0.790569	0.1	"10"	"12345,12346,12347,12348,12349,12350,12351,12352,12353,12354"	0	0	20000	0	0	3.05e-05
10	0	0.3	0.5	0.790569	0.2	"10"	"12345,12346,12347,12348,12349,12350,12351,12352,12353,12354"	0	0	20000	0	0	0.000101653
10	0	0.3	0.5	0.790569	0.3	"10"	"12345,12346,12347,12348,12349,12350,12351,12352,12353,12354"	0	0	20000	0	0	0.000184669
10	0	0.3	0.5	0.790569	0.4	"10"	"12345,12346,12347,12348,12349,12350,12351,12352,12353,12354"	0	0	20000	0	0	0.000265553
10	0	0.3	0.5	0.790569	0.5	"10"	"12345,12346,12347,12348,12349,12350,12351,12352,12353,12354"	0	0	20000	0	0	0.000339635
10	0	0.3	0.5	0.948683	0.1	"10"	"12345,12346,12347,12348,12349,12350,12351,12352,12353,12354"	0	0	20000	0	0	2.23e-05
10	0	0.3	0.5	0.948683	0.2	"10"	"12345,12346,12347,12348,12349,12350,12351,12352,12353,12354"	0	0	20000	0	0	7.45e-05
10	0	0.3	0.5	0.948683	0.3	"10"	"12345,12346,12347,12348,12349,12350,12351,12352,12353,12354"	0	0	20000	0	0	0.000136175
10	0	0.3	0.5	0.948683	0.4	"10"	"12345,12346,12347,12348,12349,12350,12351,12352,12353,12354"	0	0	20000	0	0	0.000197818
10	0	0.3	0.5	0.948683	0.5	"10"	"12345,12346,12347,12348,12349,12350,12351,12352,12353,12354"	0	0	20000	0	0	0.000256169
10	0	0.3	0.5	1.1068	0.1	"10"	"12345,12346,12347,12348,12349,12350,12351,12352,12353,12354"	0	0	20000	0	0	1.72e-05
10	0	0.3	0.5	1.1068	0.2	"10"	"12345,12346,12347,12348,12349,12350,12351,12352,12353,12354"	0	0	20000	0	0	5.72e-05
10	0	0.3	0.5	1.1068	0.3	"10"	"12345,12346,12347,12348,12349,12350,12351,12352,12353,12354"	0	0	20000	0	0	0.000104423
10	0	0.3	0.5	1.1068	0.4	"10"	"12345,12346,12347,12348,12349,12350,12351,12352,12353,12354"	0	0	20000	0	0	0.000152057
10	0	0.3	0.5	1.1068	0.5	"10"	"12345,12346,12347,12348,12349,12350,12351,12352,12353,12354"	0	0	20000	0	0	0.000197923
10	0	0.3	0.5	1.26491	0.1	"10"	"12345,12346,12347,12348,12349,12350,12351,12352,12353,12354"	0	0	20000	0	0	1.39e-05
10	0	0.3	0.5	1.26491	0.2	"10"	"12345,12346,12347,12348,12349,12350,12351,12352,12353,12354"	0	0	20000	0	0	4.58e-05
10	0	0.3	0.5	1.26491	0.3	"10"	"12345,12346,12347,12348,12349,12350,12351,12352,12353,12354"	0	0	20000	0	0	8.32e-05
10	0	0.3	0.5	1.26491	0.4	"10"	"12345,12346,12347,12348,12349,12350,12351,12352,12353,12354"	0	0	20000	0	0	0.00012079
10	0	0.3	0.5	1.26491	0.5	"10"	"12345,12346,12347,12348,12349,12350,12351,12352,12353,12354"	0	0	20000	0	0	0.000157256
10	0	0.3	0.5	1.42302	0.1	"10"	"12345,12346,12347,12348,12349,12350,12351,12352,12353,12354"	0	0	20000	0	0	1.17e-05
10	0	0.3	0.5	1.42302	0.2	"10"	"12345,12346,12347,12348,12349,12350,12351,12352,12353,12354"	0	0	20000	0	0	3.81e-05
10	0	0.3	0.5	1.42302	0.3	"10"	"12345,12346,12347,12348,12349,12350,12351,12352,12353,12354"	0	0	20000	0	0	6.85e-05
10	0	0.3	0.5	1.42302	0.4	"10"	"12345,12346,12347,12348,12349,12350,12351,12352,12353,12354"	0	0	20000	0	0	9.9e-05
10	0	0.3	0.5	1.42302	0.5	"10"	"12345,12346,12347,12348,12349,12350,12351,12352,12353,12354"	0	0	20000	0	0	0.000128436
10	0	0.3	0.5	1.58114	0.1	"10"	"12345,12346,12347,12348,12349,12350,12351,12352,12353,12354"	0	0	20000	0	0	1.01e-05
10	0	0.3	0.5	1.58114	0.2	"10"	"12345,12346,12347,12348,12349,12350,12351,12352,12353,12354"	0	0	20000	0	0	3.26e-05
10	0	0.3	0.5	1.58114	0.3	"10"	"12345,12346,12347,12348,12349,12350,12351,12352,12353,12354"	0	0	20000	0	0	5.81e-05
10	0	0.3	0.5	1.58114	0.4	"10"	"12345,12346,12347,12348,12349,12350,12351,12352,12353,12354"	0	0	20000	0	0	8.33e-05
10	0	0.3	0.5	1.58114	0.5	"10"	"12345,12346,12347,12348,12349,12350,12351,12352,12353,12354"	0	0	20000	0	0	0.000107603
10	0	0.3	0.5	1.73925	0.1	"10"	"12345,12346,12347,12348,12349,12350,12351,12352,12353,12354"	0	0	20000	0	0	8.95e-06
10	0	0.3	0.5	1.73925	0.2	"10"	"12345,12346,12347,12348,12349,12350,12351,12352,12353,12354"	0	0	20000	0	0	2.86e-05
10	0	0.3	0.5	1.73925	0.3	"10"	"12345,12346,12347,12348,12349,12350,12351,12352,12353,12354"	0	0	20000	0	0	5.06e-05
10	0	0.3	0.5	1.73925	0.4	"10"	"12345,12346,12347,12348,12349,12350,12351,12352,12353,12354"	0	0	20000	0	0	7.19e-05
10	0	0.3	0.5	1.73925	0.5	"10"	"12345,12346,12347,12348,12349,12350,12351,12352,12353,12354"	0	0	20000	0	0	9.22e-05
10	0	0.3	0.5	1.89737	0.1	"10"	"12345,12346,12347,12348,12349,12350,12351,12352,12353,12354"	0	0	20000	0	0	8.1e-06
10	0	0.3	0.5	1.89737	0.2	"10"	"12345,12346,12347,12348,12349,12350,12351,12352,12353,12354"	0	0	20000	0	0	2.57e-05
10	0	0.3	0.5	1.89737	0.3	"10"	"12345,12346,12347,12348,12349,12350,12351,12352,12353,12354"	0	0	20000	0	0	4.49e-05
10	0	0.3	0.5	1.89737	0.4	"10"	"12345,12346,12347,12348,12349,12350,12351,12352,12353,12354"	0	0	20000	0	0	6.33e-05
10	0	0.3	0.5	1.89737	0.5	"10"	"12345,12346,12347,12348,12349,12350,12351,12352,12353,12354"	0	0	20000	0	0	8.06e-05
10	0	0.3	0.5	2.05548	0.1	"10"	"12345,12346,12347,12348,12349,12350,12351,12352,12353,12354"	0	0	20000	0	0	7.46e-06
10	0	0.3	0.5	2.05548	0.2	"10"	"12345,12346,12347,12348,12349,12350,12351,12352,12353,12354"	0	0	20000	0	0	2.34e-05
10	0	0.3	0.5	2.05548	0.3	"10"	"12345,12346,12347,12348,12349,12350,12351,12352,12353,12354"	0	0	20000	0	0	4.06e-05
10	0	0.3	0.5	2.05548	0.4	"10"	"12345,12346,12347,12348,12349,12350,12351,12352,12353,12354"	0	0	20000	0	0	5.67e-05
10	0	0.3	0.5	2.05548	0.5	"10"	"12345,12346,12347,12348,12349,12350,12351,12352,12353,12354"	0	0	20000	0	0	7.17e-05
10	0	0.3	0.5	2.21359	0.1	"10"	"12345,12346,12347,12348,12349,12350,12351,12352,12353,12354"	0	0	20000	0	0	6.96e-06
10	0	0.3	0.5	2.21359	0.2	"10"	"12345,12346,12347,12348,12349,12350,12351,12352,12353,12354"	0	0	20000	0	0	2.17e-05
10	0	0.3	0.5	2.21359	0.3	"10"	"12345,12346,12347,12348,12349,12350,12351,12352,12353,12354"	0	0	20000	0	0	3.72e-05
10	0	0.3	0.5	2.21359	0.4	"10"	"12345,12346,12347,12348,12349,12350,12351,12352,12353,12354"	0	0	20000	0	0	5.16e-05
10	0	0.3	0.5	2.21359	0.5	"10"	"12345,12346,12347,12348,12349,12350,12351,12352,12353,12354"	0	0	20000	0	0	6.48e-05
10	0	0.3	0.5	2.37171	0.1	"10"	"12345,12346,12347,12348,12349,12350,12351,12352,12353,12354"	0	0	20000	0	0	6.56e-06
10	0	0.3	0.5	2.37171	0.2	"10"	"12345,12346,12347,12348,12349,12350,12351,12352,12353,12354"	0	0	20000	0	0	2.03e-05
10	0	0.3	0.5	2.37171	0.3	"10"	"12345,12346,12347,12348,12349,12350,12351,12352,12353,12354"	0	0	20000	0	0	3.46e-05
10	0	0.3	0.5	2.37171	0.4	"10"	"12345,12346,12347,12348,12349,12350,12351,12352,12353,12354"	0	0	20000	0	0	4.75e-05
10	0	0.3	0.5	2.37171	0.5	"10"	"12345,12346,12347,12348,12349,12350,12351,12352,12353,12354"	0	0	20000	0	0	5.93e-05
10	0	0.3	0.5	2.52982	0.1	"10"	"12345,12346,12347,12348,12349,12350,12351,12352,12353,12354"	0	0	20000	0	0	6.24e-06
10	0	0.3	0.5	2.52982	0.2	"10"	"12345,12346,12347,12348,12349,12350,12351,12352,12353,12354"	0	0	20000	0	0	1.92e-05
10	0	0.3	0.5	2.52982	0.3	"10"	"12345,12346,12347,12348,12349,12350,12351,12352,12353,12354"	0	0	20000	0	0	3.24e-05
10	0	0.3	0.5	2.52982	0.4	"10"	"12345,12346,12347,12348,12349,12350,12351,12352,12353,12354"	0	0	20000	0	0	4.43e-05
10	0	0.3	0.5	2.52982	0.5	"10"	"12345,12346,12347,12348,12349,12350,12351,12352,12353,12354"	0	0	20000	0	0	5.48e-05
10	0	0.3	0.5	2.68794	0.1	"10"	"12345,12346,12347,12348,12349,12350,12351,12352,12353,12354"	0	0	20000	0	0	5.98e-06
10	0	0.3	0.5	2.68794	0.2	"10"	"12345,12346,12347,12348,12349,12350,12351,12352,12353,12354"	0	0	20000	0	0	1.83e-05
10	0	0.3	0.5	2.68794	0.3	"10"	"12345,12346,12347,12348,12349,12350,12351,12352,12353,12354"	0	0	20000	0	0	3.07e-05
10	0	0.3	0.5	2.68794	0.4	"10"	"12345,12346,12347,12348,12349,12350,12351,12352,12353,12354"	0	0	20000	0	0	4.16e-05
10	0	0.3	0.5	2.68794	0.5	"10"	"12345,12346,12347,12348,12349,12350,12351,12352,12353,12354"	0	0	20000	0	0	5.12e-05
10	0	0.3	0.5	2.84605	0.1	"10"	"12345,12346,12347,12348,12349,12350,12351,12352,12353,12354"	0	0	20000	0	0	5.76e-06
10	0	0.3	0.5	2.84605	0.2	"10"	"12345,12346,12347,12348,12349,12350,12351,12352,12353,12354"	0	0	20000	0	0	1.75e-05
10	0	0.3	0.5	2.84605	0.3	"10"	"12345,12346,12347,12348,12349,12350,12351,12352,12353,12354"	0	0	20000	0	0	2.92e-05
10	0	0.3	0.5	2.84605	0.4	"10"	"12345,12346,12347,12348,12349,12350,12351,12352,12353,12354"	0	0	20000	0	0	3.94e-05
10	0	0.3	0.5	2.84605	0.5	"10"	"12345,12346,12347,12348,12349,12350,12351,12352,12353,12354"	0	0	20000	0	0	4.82e-05
10	0	0.3	0.5	3.00416	0.1	"10"	"12345,12346,12347,12348,12349,12350,12351,12352,12353,12354"	0	0	20000	0	0	5.58e-06
10	0	0.3	0.5	3.00416	0.2	"10"	"12345,12346,12347,12348,12349,12350,12351,12352,12353,12354"	0	0	20000	0	0	1.69e-05
10	0	0.3	0.5	3.00416	0.3	"10"	"12345,12346,12347,12348,12349,12350,12351,12352,12353,12354"	0	0	20000	0	0	2.8e-05
10	0	0.3	0.5	3.00416	0.4	"10"	"12345,12346,12347,12348,12349,12350,12351,12352,12353,12354"	0	0	20000	0	0	3.76e-05
10	0	0.3	0.5	3.00416	0.5	"10"	"12345,12346,12347,12348,12349,12350,12351,12352,12353,12354"	0	0	20000	0	0	4.57e-05
10	0	0.3	0.5	3.16228	0.1	"10"	"12345,12346,12347,12348,12349,12350,12351,12352,12353,12354"	0	0	20000	0	0	5.43e-06
10	0	0.3	0.5	3.16228	0.2	"10"	"12345,12346,12347,12348,12349,12350,12351,12352,12353,12354"	0	0	20000	0	0	1.64e-05
10	0	0.3	0.5	3.16228	0.3	"10"	"12345,12346,12347,12348,12349,12350,12351,12352,12353,12354"	0	0	20000	0	0	2.7e-05
10	0	0.3	0.5	3.16228	0.4	"10"	"12345,12346,12347,12348,12349,12350,12351,12352,12353,12354"	0	0	20000	0	0	3.6e-05
10	0	0.3	0.5	3.16228	0.5	"10"	"12345,12346,12347,12348,12349,12350,12351,12352,12353,12354"	0	0	20000	0	0	4.36e-05
10	0	0.5	0.1	0	0.1	"10"	"12345,12346,12347,12348,12349,12350,12351,12352,12353,12354"	0	0	20000	0	0	0.000122121
10	0	0.5	0.1	0	0.2	"10"	"12345,12346,12347,12348,12349,12350,12351,12352,12353,12354"	0	0	20000	0	0	0.000350845
10	0	0.5	0.1	0	0.3	"10"	"12345,12346,12347,12348,12349,12350,12351,12352,12353,12354"	0	0	20000	0	0	0.000544644
10	0	0.5	0.1	0	0.4	"10"	"12345,12346,12347,12348,12349,12350,12351,12352,12353,12354"	0	0	20000	0	0	0.00067954
10	0	0.5	0.1	0	0.5	"10"	"12345,12346,12347,12348,12349,12350,12351,12352,12353,12354"	0	0	20000	0	0	0.00076964
10	0	0.5	0.1	0.158114	0.1	"10"	"12347,12348,12345,12346,12349,12350,12351,12352,12353,12354"	0	0	19999.8	0.2	0	0.000118201
10	0	0.5	0.1	0.158114	0.2	"10"	"12347,12348,12345,12346,12349,12350,12351,12352,12353,12354"	0	0	19999.8	0.2	0	0.00034358
10	0	0.5	0.1	0.158114	0.3	"10"	"12347,12348,12345,12346,12349,12350,12351,12352,12353,12354"	0	0	19999.8	0.2	0	0.000537839
10	0	0.5	0.1	0.158114	0.4	"10"	"12347,12348,12345,12346,12349,12350,12351,12352,12353,12354"	0	0	19999.8	0.2	0	0.000674525
10	0	0.5	0.1	0.158114	0.5	"10"	"12347,12348,12345,12346,12349,12350,12351,12352,12353,12354"	0	0	19999.8	0.2	0	0.000766336
10	0	0.5	0.1	0.316228	0.1	"10"	"12347,12348,12345,12346,12349,12350,12351,12352,12353,12354"	0	0	19999.8	0.2	0	8.42e-05
10	0	0.5	0.1	0.316228	0.2	"10"	"12347,12348,12345,12346,12349,12350,12351,12352,12353,12354"	0	0	19999.8	0.2	0	0.000263568
10	0	0.5	0.1	0.316228	0.3	"10"	"12347,12348,12345,12346,12349,12350,12351,12352,12353,12354"	0	0	19999.8	0.2	0	0.000440792
10	0	0.5	0.1	0.316228	0.4	"10"	"12347,12348,12345,12346,12349,12350,12351,12352,12353,12354"	0	0	19999.8	0.2	0	0.000580871
10	0	0.5	0.1	0.316228	0.5	"10"	"12347,12348,12345,12346,12349,12350,12351,12352,12353,12354"	0	0	19999.8	0.2	0	0.000683778
10	0	0.5	0.1	0.474342	0.1	"10"	"12347,12348,12345,12346,12349,12350,12351,12352,12353,12354"	0	0	19999.8	0.2	0	4.69e-05
10	0	0.5	0.1	0.474342	0.2	"10"	"12347,12348,12345,12346,12349,12350,12351,12352,12353,12354"	0	0	19999.8	0.2	0	0.00015787
10	0	0.5	0.1	0.474342	0.3	"10"	"12347,12348,12345,12346,12349,12350,12351,12352,12353,12354"	0	0	19999.8	0.2	0	0.000285877
10	0	0.5	0.1	0.474342	0.4	"10"	"12347,12348,12345,12346,12349,12350,12351,12352,12353,12354"	0	0	19999.8	0.2	0	0.000404776
10	0	0.5	0.1	0.474342	0.5	"10"	"12347,12348,12345,12346,12349,12350,12351,12352,12353,12354"	0	0	19999.8	0.2	0	0.000506057
10	0	0.5	0.1	0.632456	0.1	"10"	"12347,12348,12345,12346,12349,12350,12351,12352,12353,12354"	0	0	19999.8	0.2	0	2.55e-05
10	0	0.5	0.1	0.632456	0.2	"10"	"12347,12348,12345,12346,12349,12350,12351,12352,12353,12354"	0	0	19999.8	0.2	0	8.93e-05
10	0	0.5	0.1	0.632456	0.3	"10"	"12347,12348,12345,12346,12349,12350,12351,12352,12353,12354"	0	0	19999.8	0.2	0	0.000170343
10	0	0.5	0.1	0.632456	0.4	"10"	"12347,12348,12345,12346,12349,12350,12351,12352,12353,12354"	0	0	19999.8	0.2	0	0.000254406
10	0	0.5	0.1	0.632456	0.5	"10"	"12347,12348,12345,12346,12349,12350,12351,12352,12353,12354"	0	0	19999.8	0.2	0	0.000334399
10	0	0.5	0.1	0.790569	0.1	"10"	"12347,12348,12345,12346,12349,12350,12351,12352,12353,12354"	0	0	19999.8	0.2	0	1.46e-05
10	0	0.5	0.1	0.790569	0.2	"10"	"12347,12348,12345,12346,12349,12350,12351,12352,12353,12354"	0	0	19999.8	0.2	0	5.23e-05
10	0	0.5	0.1	0.790569	0.3	"10"	"12347,12348,12345,12346,12349,12350,12351,12352,12353,12354"	0	0	19999.8	0.2	0	0.000102652
10	0	0.5	0.1	0.790569	0.4	"10"	"12347,12348,12345,12346,12349,12350,12351,12352,12353,12354"	0	0	19999.8	0.2	0	0.000158396
10	0	0.5	0.1	0.790569	0.5	"10"	"12347,12348,12345,12346,12349,12350,12351,12352,12353,12354"	0	0	19999.8	0.2	0	0.000215208
10	0	0.5	0.1	0.948683	0.1	"10"	"12347,12348,12345,12346,12349,12350,12351,12352,12353,12354"	0	0	19999.8	0.2	0	8.96e-06
10	0	0.5	0.1	0.948683	0.2	"10"	"12347,12348,12345,12346,12349,12350,12351,12352,12353,12354"	0	0	19999.8	0.2	0	3.24e-05
10	0	0.5	0.1	0.948683	0.3	"10"	"12347,12348,12345,12346,12349,12350,12351,12352,12353,12354"	0	0	19999.8	0.2	0	6.46e-05
10	0	0.5	0.1	0.948683	0.4	"10"	"12347,12348,12345,12346,12349,12350,12351,12352,12353,12354"	0	0	19999.8	0.2	0	0.000101579
10	0	0.5	0.1	0.948683	0.5	"10"	"12347,12348,12345,12346,12349,12350,12351,12352,12353,12354"	0	0	19999.8	0.2	0	0.000140829
10	0	0.5	0.1	1.1068	0.1	"10"	"12347,12348,12345,12346,12349,12350,12351,12352,12353,12354"	0	0	19999.8	0.2	0	5.88e-06
10	0	0.5	0.1	1.1068	0.2	"10"	"12347,12348,12345,12346,12349,12350,12351,12352,12353,12354"	0	0	19999.8	0.2	0	2.13e-05
10	0	0.5	0.1	1.1068	0.3	"10"	"12347,12348,12345,12346,12349,12350,12351,12352,12353,12354"	0	0	19999.8	0.2	0	4.28e-05
10	0	0.5	0.1	1.1068	0.4	"10"	"12347,12348,12345,12346,12349,12350,12351,12352,12353,12354"	0	0	19999.8	0.2	0	6.79e-05
10	0	0.5	0.1	1.1068	0.5	"10"	"12347,12348,12345,12346,12349,12350,12351,12352,12353,12354"	0	0	19999.8	0.2	0	9.52e-05
10	0	0.5	0.1	1.26491	0.1	"10"	"12347,12348,12345,12346,12349,12350,12351,12352,12353,12354"	0	0	19999.8	0.2	0	4.08e-06
10	0	0.5	0.1	1.26491	0.2	"10"	"12347,12348,12345,12346,12349,12350,12351,12352,12353,12354"	0	0	19999.8	0.2	0	1.48e-05
10	0	0.5	0.1	1.26491	0.3	"10"	"12347,12348,12345,12346,12349,12350,12351,12352,12353,12354"	0	0	19999.8	0.2	0	2.97e-05
10	0	0.5	0.1	1.26491	0.4	"10"	"12347,12348,12345,12346,12349,12350,12351,12352,12353,12354"	0	0	19999.8	0.2	0	4.72e-05
10	0	0.5	0.1	1.26491	0.5	"10"	"12347,12348,12345,12346,12349,12350,12351,12352,12353,12354"	0	0	19999.8	0.2	0	6.67e-05
10	0	0.5	0.1	1.42302	0.1	"10"	"12347,12348,12345,12346,12349,12350,12351,12352,12353,12354"	0	0	19999.8	0.2	0	2.98e-06
10	0	0.5	0.1	1.42302	0.2	"10"	"12347,12348,12345,12346,12349,12350,12351,12352,12353,12354"	0	0	19999.8	0.2	0	1.07e-05
10	0	0.5	0.1	1.42302	0.3	"10"	"12347,12348,12345,12346,12349,12350,12351,12352,12353,12354"	0	0	19999.8	0.2	0	2.15e-05
10	0	0.5	0.1	1.42302	0.4	"10"	"12347,12348,12345,12346,12349,12350,12351,12352,12353,12354"	0	0	19999.8	0.2	0	3.42e-05
10	0	0.5	0.1	1.42302	0.5	"10"	"12347,12348,12345,12346,12349,12350,12351,12352,12353,12354"	0	0	19999.8	0.2	0	4.83e-05
10	0	0.5	0.1	1.58114	0.1	"10"	"12347,12348,12345,12346,12349,12350,12351,12352,12353,12354"	0	0	19999.8	0.2	0	2.27e-06
10	0	0.5	0.1	1.58114	0.2	"10"	"12347,12348,12345,12346,12349,12350,12351,12352,12353,12354"	0	0	19999.8	0.2	0	8.1e-06
10	0	0.5	0.1	1.58114	0.3	"10"	"12347,12348,12345,12346,12349,12350,12351,12352,12353,12354"	0	0	19999.8	0.2	0	1.61e-05
10	0	0.5	0.1	1.58114	0.4	"10"	"12347,12348,12345,12346,12349,12350,12351,12352,12353,12354"	0	0	19999.8	0.2	0	2.56e-05
10	0	0.5	0.1	1.58114	0.5	"10"	"12347,12348,12345,12346,12349,12350,12351,12352,12353,12354"	0	0	19999.8	0.2	0	3.62e-05
10	0	0.5	0.1	1.73925	0.1	"10"	"12347,12348,12345,12346,12349,12350,12351,12352,12353,12354"	0	0	19999.8	0.2	0	1.79e-06
10	0	0.5	0.1	1.73925	0.2	"10"	"12347,12348,12345,12346,12349,12350,12351,12352,12353,12354"	0	0	19999.8	0.2	0	6.34e-06
10	0	0.5	0.1	1.73925	0.3	"10"	"12347,12348,12345,12346,12349,12350,12351,12352,12353,12354"	0	0	19999.8	0.2	0	1.25e-05
10	0	0.5	0.1	1.73925	0.4	"10"	"12347,12348,12345,12346,12349,12350,12351,12352,12353,12354"	0	0	19999.8	0.2	0	1.98e-05
10	0	0.5	0.1	1.73925	0.5	"10"	"12347,12348,12345,12346,12349,12350,12351,12352,12353,12354"	0	0	19999.8	0.2	0	2.78e-05
10	0	0.5	0.1	1.89737	0.1	"10"	"12347,12348,12345,12346,12349,12350,12351,12352,12353,12354"	0	0	19999.8	0.2	0	1.46e-06
10	0	0.5	0.1	1.89737	0.2	"10"	"12347,12348,12345,12346,12349,12350,12351,12352,12353,12354"	0	0	19999.8	0.2	0	5.11e-06
10	0	0.5	0.1	1.89737	0.3	"10"	"12347,12348,12345,12346,12349,12350,12351,12352,12353,12354"	0	0	19999.8	0.2	0	1e-05
10	0	0.5	0.1	1.89737	0.4	"10"	"12347,12348,12345,12346,12349,12350,12351,12352,12353,12354"	0	0	19999.8	0.2	0	1.57e-05
10	0	0.5	0.1	1.89737	0.5	"10"	"12347,12348,12345,12346,12349,12350,12351,12352,12353,12354"	0	0	19999.8	0.2	0	2.2e-05
10	0	0.5	0.1	2.05548	0.1	"10"	"12347,12348,12345,12346,12349,12350,12351,12352,12353,12354"	0	0	19999.8	0.2	0	1.23e-06
10	0	0.5	0.1	2.05548	0.2	"10"	"12347,12348,12345,12346,12349,12350,12351,12352,12353,12354"	0	0	19999.8	0.2	0	4.24e-06
10	0	0.5	0.1	2.05548	0.3	"10"	"12347,12348,12345,12346,12349,12350,12351,12352,12353,12354"	0	0	19999.8	0.2	0	8.2e-06
10	0	0.5	0.1	2.05548	0.4	"10"	"12347,12348,12345,12346,12349,12350,12351,12352,12353,12354"	0	0	19999.8	0.2	0	1.28e-05
10	0	0.5	0.1	2.05548	0.5	"10"	"12347,12348,12345,12346,12349,12350,12351,12352,12353,12354"	0	0	19999.8	0.2	0	1.78e-05
10	0	0.5	0.1	2.21359	0.1	"10"	"12347,12348,12345,12346,12349,12350,12351,12352,12353,12354"	0	0	19999.8	0.2	0	1.05e-06
10	0	0.5	0.1	2.21359	0.2	"10"	"12347,12348,12345,12346,12349,12350,12351,12352,12353,12354"	0	0	19999.8	0.2	0	3.6e-06
10	0	0.5	0.1	2.21359	0.3	"10"	"12347,12348,12345,12346,12349,12350,12351,12352,12353,12354"	0	0	19999.8	0.2	0	6.88e-06
10	0	0.5	0.1	2.21359	0.4	"10"	"12347,12348,12345,12346,12349,12350,12351,12352,12353,12354"	0	0	19999.8	0.2	0	1.06e-05
10	0	0.5	0.1	2.21359	0.5	"10"	"12347,12348,12345,12346,12349,12350,12351,12352,12353,12354"	0	0	19999.8	0.2	0	1.47e-05
10	0	0.5	0.1	2.37171	0.1	"10"	"12347,12348,12345,12346,12349,12350,12351,12352,12353,12354"	0	0	19999.8	0.2	0	9.25e-07
10	0	0.5	0.1	2.37171	0.2	"10"	"12347,12348,12345,12346,12349,12350,12351,12352,12353,12354"	0	0	19999.8	0.2	0	3.12e-06
10	0	0.5	0.1	2.37171	0.3	"10"	"12347,12348,12345,12346,12349,12350,12351,12352,12353,12354"	0	0	19999.8	0.2	0	5.89e-06
10	0	0.5	0.1	2.37171	0.4	"10"	"12347,12348,12345,12346,12349,12350,12351,12352,12353,12354"	0	0	19999.8	0.2	0	8.98e-06
10	0	0.5	0.1	2.37171	0.5	"10"	"12347,12348,12345,12346,12349,12350,12351,12352,12353,12354"	0	0	19999.8	0.2	0	1.23e-05
10	0	0.5	0.1	2.52982	0.1	"10"	"12347,12348,12345,12346,12349,12350,12351,12352,12353,12354"	0	0	19999.8	0.2	0	8.26e-07
10	0	0.5	0.1	2.52982	0.2	"10"	"12347,12348,12345,12346,12349,12350,12351,12352,12353,12354"	0	0	19999.8	0.2	0	2.75e-06
10	0	0.5	0.1	2.52982	0.3	"10"	"12347,12348,12345,12346,12349,12350,12351,12352,12353,12354"	0	0	19999.8	0.2	0	5.13e-06
10	0	0.5	0.1	2.52982	0.4	"10"	"12347,12348,12345,12346,12349,12350,12351,12352,12353,12354"	0	0	19999.8	0.2	0	7.75e-06
10	0	0.5	0.1	2.52982	0.5	"10"	"12347,12348,12345,12346,12349,12350,12351,12352,12353,12354"	0	0	19999.8	0.2	0	1.06e-05
10	0	0.5	0.1	2.68794	0.1	"10"	"12347,12348,12345,12346,12349,12350,12351,12352,12353,12354"	0	0	19999.8	0.2	0	7.48e-07
10	0	0.5	0.1	2.68794	0.2	"10"	"12347,12348,12345,12346,12349,12350,12351,12352,12353,12354"	0	0	19999.8	0.2	0	2.47e-06
10	0	0.5	0.1	2.68794	0.3	"10"	"12347,12348,12345,12346,12349,12350,12351,12352,12353,12354"	0	0	19999.8	0.2	0	4.55e-06
10	0	0.5	0.1	2.68794	0.4	"10"	"12347,12348,12345,12346,12349,12350,12351,12352,12353,12354"	0	0	19999.8	0.2	0	6.79e-06
10	0	0.5	0.1	2.68794	0.5	"10"	"12347,12348,12345,12346,12349,12350,12351,12352,12353,12354"	0	0	19999.8	0.2	0	9.18e-06
10	0	0.5	0.1	2.84605	0.1	"10"	"12347,12348,12345,12346,12349,12350,12351,12352,12353,12354"	0	0	19999.8	0.2	0	6.87e-07
10	0	0.5	0.1	2.84605	0.2	"10"	"12347,12348,12345,12346,12349,12350,12351,12352,12353,12354"	0	0	19999.8	0.2	0	2.24e-06
10	0	0.5	0.1	2.84605	0.3	"10"	"12347,12348,12345,12346,12349,12350,12351,12352,12353,12354"	0	0	19999.8	0.2	0	4.08e-06
10	0	0.5	0.1	2.84605	0.4	"10"	"12347,12348,12345,12346,12349,12350,12351,12352,12353,12354"	0	0	19999.8	0.2	0	6.03e-06
10	0	0.5	0.1	2.84605	0.5	"10"	"12347,12348,12345,12346,12349,12350,12351,12352,12353,12354"	0	0	19999.8	0.2	0	8.08e-06
10	0	0.5	0.1	3.00416	0.1	"10"	"12347,12348,12345,12346,12349,12350,12351,12352,12353,12354"	0	0	19999.8	0.2	0	6.38e-07
10	0	0.5	0.1	3.00416	0.2	"10"	"12347,12348,12345,12346,12349,12350,12351,12352,12353,12354"	0	0	19999.8	0.2	0	2.06e-06
10	0	0.5	0.1	3.00416	0.3	"10"	"12347,12348,12345,12346,12349,12350,12351,12352,12353,12354"	0	0	19999.8	0.2	0	3.71e-06
10	0	0.5	0.1	3.00416	0.4	"10"	"12347,12348,12345,12346,12349,12350,12351,12352,12353,12354"	0	0	19999.8	0.2	0	5.43e-06
10	0	0.5	0.1	3.00416	0.5	"10"	"12347,12348,12345,12346,12349,12350,12351,12352,12353,12354"	0	0	19999.8	0.2	0	7.21e-06
10	0	0.5	0.1	3.16228	0.1	"10"	"12347,12348,12345,12346,12349,12350,12351,12352,12353,12354"	0	0	19999.8	0.2	0	5.99e-07
10	0	0.5	0.1	3.16228	0.2	"10"	"12347,12348,12345,12346,12349,12350,12351,12352,12353,12354"	0	0	19999.8	0.2	0	1.92e-06
10	0	0.5	0.1	3.16228	0.3	"10"	"12347,12348,12345,12346,12349,12350,12351,12352,12353,12354"	0	0	19999.8	0.2	0	3.41e-06
10	0	0.5	0.1	3.16228	0.4	"10"	"12347,12348,12345,12346,12349,12350,12351,12352,12353,12354"	0	0	19999.8	0.2	0	4.94e-06
10	0	0.5	0.1	3.16228	0.5	"10"	"12347,12348,12345,12346,12349,12350,12351,12352,12353,12354"	0	0	19999.8	0.2	0	6.5e-06
10	0	0.5	0.2	0	0.1	"10"	"12345,12346,12347,12348,12349,12350,12351,12352,12353,12354"	0	0	20000	0	0	0.000122121
10	0	0.5	0.2	0	0.2	"10"	"12345,12346,12347,12348,12349,12350,12351,12352,12353,12354"	0	0	20000	0	0	0.000350845
10	0	0.5	0.2	0	0.3	"10"	"12345,12346,12347,12348,12349,12350,12351,12352,12353,12354"	0	0	20000	0	0	0.000544644
10	0	0.5	0.2	0	0.4	"10"	"12345,12346,12347,12348,12349,12350,12351,12352,12353,12354"	0	0	20000	0	0	0.00067954
10	0	0.5	0.2	0	0.5	"10"	"12345,12346,12347,12348,12349,12350,12351,12352,12353,12354"	0	0	20000	0	0	0.00076964
10	0	0.5	0.2	0.158114	0.1	"10"	"12347,12348,12345,12346,12349,12350,12351,12352,12353,12354"	0	0	19999.8	0.2	0	0.000118201
10	0	0.5	0.2	0.158114	0.2	"10"	"12347,12348,12345,12346,12349,12350,12351,12352,12353,12354"	0	0	19999.8	0.2	0	0.00034358
10	0	0.5	0.2	0.158114	0.3	"10"	"12347,12348,12345,12346,12349,12350,12351,12352,12353,12354"	0	0	19999.8	0.2	0	0.000537839
10	0	0.5	0.2	0.158114	0.4	"10"	"12347,12348,12345,12346,12349,12350,12351,12352,12353,12354"	0	0	19999.8	0.2	0	0.000674525
10	0	0.5	0.2	0.158114	0.5	"10"	"12347,12348,12345,12346,12349,12350,12351,12352,12353,12354"	0	0	19999.8	0.2	0	0.000766336
10	0	0.5	0.2	0.316228	0.1	"10"	"12347,12348,12345,12346,12349,12350,12351,12352,12353,12354"	0	0	19999.8	0.2	0	8.42e-05
10	0	0.5	0.2	0.316228	0.2	"10"	"12347,12348,12345,12346,12349,12350,12351,12352,12353,12354"	0	0	19999.8	0.2	0	0.000263568
10	0	0.5	0.2	0.316228	0.3	"10"	"12347,12348,12345,12346,12349,12350,12351,12352,12353,12354"	0	0	19999.8	0.2	0	0.000440792
10	0	0.5	0.2	0.316228	0.4	"10"	"12347,12348,12345,12346,12349,12350,12351,12352,12353,12354"	0	0	19999.8	0.2	0	0.000580871
10	0	0.5	0.2	0.316228	0.5	"10"	"12347,12348,12345,12346,12349,12350,12351,12352,12353,12354"	0	0	19999.8	0.2	0	0.000683778
10	0	0.5	0.2	0.474342	0.1	"10"	"12347,12348,12345,12346,12349,12350,12351,12352,12353,12354"	0	0	19999.8	0.2	0	4.69e-05
10	0	0.5	0.2	0.474342	0.2	"10"	"12347,12348,12345,12346,12349,12350,12351,12352,12353,12354"	0	0	19999.8	0.2	0	0.00015787
10	0	0.5	0.2	0.474342	0.3	"10"	"12347,12348,12345,12346,12349,12350,12351,12352,12353,12354"	0	0	19999.8	0.2	0	0.000285877
10	0	0.5	0.2	0.474342	0.4	"10"	"12347,12348,12345,12346,12349,12350,12351,12352,12353,12354"	0	0	19999.8	0.2	0	0.000404776
10	0	0.5	0.2	0.474342	0.5	"10"	"12347,12348,12345,12346,12349,12350,12351,12352,12353,12354"	0	0	19999.8	0.2	0	0.000506057
10	0	0.5	0.2	0.632456	0.1	"10"	"12347,12348,12345,12346,12349,12350,12351,12352,12353,12354"	0	0	19999.8	0.2	0	2.55e-05
10	0	0.5	0.2	0.632456	0.2	"10"	"12347,12348,12345,12346,12349,12350,12351,12352,12353,12354"	0	0	19999.8	0.2	0	8.93e-05
10	0	0.5	0.2	0.632456	0.3	"10"	"12347,12348,12345,12346,12349,12350,12351,12352,12353,12354"	0	0	19999.8	0.2	0	0.000170343
10	0	0.5	0.2	0.632456	0.4	"10"	"12347,12348,12345,12346,12349,12350,12351,12352,12353,12354"	0	0	19999.8	0.2	0	0.000254406
10	0	0.5	0.2	0.632456	0.5	"10"	"12347,12348,12345,12346,12349,12350,12351,12352,12353,12354"	0	0	19999.8	0.2	0	0.000334399
10	0	0.5	0.2	0.790569	0.1	"10"	"12347,12348,12345,12346,12349,12350,12351,12352,12353,12354"	0	0	19999.8	0.2	0	1.46e-05
10	0	0.5	0.2	0.790569	0.2	"10"	"12347,12348,12345,12346,12349,12350,12351,12352,12353,12354"	0	0	19999.8	0.2	0	5.23e-05
10	0	0.5	0.2	0.790569	0.3	"10"	"12347,12348,12345,12346,12349,12350,12351,12352,12353,12354"	0	0	19999.8	0.2	0	0.000102652
10	0	0.5	0.2	0.790569	0.4	"10"	"12347,12348,12345,12346,12349,12350,12351,12352,12353,12354"	0	0	19999.8	0.2	0	0.000158396
10	0	0.5	0.2	0.790569	0.5	"10"	"12347,12348,12345,12346,12349,12350,12351,12352,12353,12354"	0	0	19999.8	0.2	0	0.000215208
10	0	0.5	0.2	0.948683	0.1	"10"	"12347,12348,12345,12346,12349,12350,12351,12352,12353,12354"	0	0	19999.8	0.2	0	8.96e-06
10	0	0.5	0.2	0.948683	0.2	"10"	"12347,12348,12345,12346,12349,12350,12351,12352,12353,12354"	0	0	19999.8	0.2	0	3.24e-05
10	0	0.5	0.2	0.948683	0.3	"10"	"12347,12348,12345,12346,12349,12350,12351,12352,12353,12354"	0	0	19999.8	0.2	0	6.46e-05
10	0	0.5	0.2	0.948683	0.4	"10"	"12347,12348,12345,12346,12349,12350,12351,12352,12353,12354"	0	0	19999.8	0.2	0	0.000101579
10	0	0.5	0.2	0.948683	0.5	"10"	"12347,12348,12345,12346,12349,12350,12351,12352,12353,12354"	0	0	19999.8	0.2	0	0.000140829
10	0	0.5	0.2	1.1068	0.1	"10"	"12347,12348,12345,12346,12349,12350,12351,12352,12353,12354"	0	0	19999.8	0.2	0	5.88e-06
10	0	0.5	0.2	1.1068	0.2	"10"	"12347,12348,12345,12346,12349,12350,12351,12352,12353,12354"	0	0	19999.8	0.2	0	2.13e-05
10	0	0.5	0.2	1.1068	0.3	"10"	"12347,12348,12345,12346,12349,12350,12351,12352,12353,12354"	0	0	19999.8	0.2	0	4.28e-05
10	0	0.5	0.2	1.1068	0.4	"10"	"12347,12348,12345,12346,12349,12350,12351,12352,12353,12354"	0	0	19999.8	0.2	0	6.79e-05
10	0	0.5	0.2	1.1068	0.5	"10"	"12347,12348,12345,12346,12349,12350,12351,12352,12353,12354"	0	0	19999.8	0.2	0	9.52e-05
10	0	0.5	0.2	1.26491	0.1	"10"	"12347,12348,12345,12346,12349,12350,12351,12352,12353,12354"	0	0	19999.8	0.2	0	4.08e-06
10	0	0.5	0.2	1.26491	0.2	"10"	"12347,12348,12345,12346,12349,12350,12351,12352,12353,12354"	0	0	19999.8	0.2	0	1.48e-05
10	0	0.5	0.2	1.26491	0.3	"10"	"12347,12348,12345,12346,12349,12350,12351,12352,12353,12354"	0	0	19999.8	0.2	0	2.97e-05
10	0	0.5	0.2	1.26491	0.4	"10"	"12347,12348,12345,12346,12349,12350,12351,12352,12353,12354"	0	0	19999.8	0.2	0	4.72e-05
10	0	0.5	0.2	1.26491	0.5	"10"	"12347,12348,12345,12346,12349,12350,12351,12352,12353,12354"	0	0	19999.8	0.2	0	6.67e-05
10	0	0.5	0.2	1.42302	0.1	"10"	"12347,12348,12345,12346,12349,12350,12351,12352,12353,12354"	0	0	19999.8	0.2	0	2.98e-06
10	0	0.5	0.2	1.42302	0.2	"10"	"12347,12348,12345,12346,12349,12350,12351,12352,12353,12354"	0	0	19999.8	0.2	0	1.07e-05
10	0	0.5	0.2	1.42302	0.3	"10"	"12347,12348,12345,12346,12349,12350,12351,12352,12353,12354"	0	0	19999.8	0.2	0	2.15e-05
10	0	0.5	0.2	1.42302	0.4	"10"	"12347,12348,12345,12346,12349,12350,12351,12352,12353,12354"	0	0	19999.8	0.2	0	3.42e-05
10	0	0.5	0.2	1.42302	0.5	"10"	"12347,12348,12345,12346,12349,12350,12351,12352,12353,12354"	0	0	19999.8	0.2	0	4.83e-05
10	0	0.5	0.2	1.58114	0.1	"10"	"12347,12348,12345,12346,12349,12350,12351,12352,12353,12354"	0	0	19999.8	0.2	0	2.27e-06
10	0	0.5	0.2	1.58114	0.2	"10"	"12347,12348,12345,12346,12349,12350,12351,12352,12353,12354"	0	0	19999.8	0.2	0	8.1e-06
10	0	0.5	0.2	1.58114	0.3	"10"	"12347,12348,12345,12346,12349,12350,12351,12352,12353,12354"	0	0	19999.8	0.2	0	1.61e-05
10	0	0.5	0.2	1.58114	0.4	"10"	"12347,12348,12345,12346,12349,12350,12351,12352,12353,12354"	0	0	19999.8	0.2	0	2.56e-05
10	0	0.5	0.2	1.58114	0.5	"10"	"12347,12348,12345,12346,12349,12350,12351,12352,12353,12354"	0	0	19999.8	0.2	0	3.62e-05
10	0	0.5	0.2	1.73925	0.1	"10"	"12347,12348,12345,12346,12349,12350,12351,12352,12353,12354"	0	0	19999.8	0.2	0	1.79e-06
10	0	0.5	0.2	1.73925	0.2	"10"	"12347,12348,12345,12346,12349,12350,12351,12352,12353,12354"	0	0	19999.8	0.2	0	6.34e-06
10	0	0.5	0.2	1.73925	0.3	"10"	"12347,12348,12345,12346,12349,12350,12351,12352,12353,12354"	0	0	19999.8	0.2	0	1.25e-05
10	0	0.5	0.2	1.73925	0.4	"10"	"12347,12348,12345,12346,12349,12350,12351,12352,12353,12354"	0	0	19999.8	0.2	0	1.98e-05
10	0	0.5	0.2	1.73925	0.5	"10"	"12347,12348,12345,12346,12349,12350,12351,12352,12353,12354"	0	0	19999.8	0.2	0	2.78e-05
10	0	0.5	0.2	1.89737	0.1	"10"	"12347,12348,12345,12346,12349,12350,12351,12352,12353,12354"	0	0	19999.8	0.2	0	1.46e-06
10	0	0.5	0.2	1.89737	0.2	"10"	"12347,12348,12345,12346,12349,12350,12351,12352,12353,12354"	0	0	19999.8	0.2	0	5.11e-06
10	0	0.5	0.2	1.89737	0.3	"10"	"12347,12348,12345,12346,12349,12350,12351,12352,12353,12354"	0	0	19999.8	0.2	0	1e-05
10	0	0.5	0.2	1.89737	0.4	"10"	"12347,12348,12345,12346,12349,12350,12351,12352,12353,12354"	0	0	19999.8	0.2	0	1.57e-05
10	0	0.5	0.2	1.89737	0.5	"10"	"12347,12348,12345,12346,12349,12350,12351,12352,12353,12354"	0	0	19999.8	0.2	0	2.2e-05
10	0	0.5	0.2	2.05548	0.1	"10"	"12347,12348,12345,12346,12349,12350,12351,12352,12353,12354"	0	0	19999.8	0.2	0	1.23e-06
10	0	0.5	0.2	2.05548	0.2	"10"	"12347,12348,12345,12346,12349,12350,12351,12352,12353,12354"	0	0	19999.8	0.2	0	4.24e-06
10	0	0.5	0.2	2.05548	0.3	"10"	"12347,12348,12345,12346,12349,12350,12351,12352,12353,12354"	0	0	19999.8	0.2	0	8.2e-06
10	0	0.5	0.2	2.05548	0.4	"10"	"12347,12348,12345,12346,12349,12350,12351,12352,12353,12354"	0	0	19999.8	0.2	0	1.28e-05
10	0	0.5	0.2	2.05548	0.5	"10"	"12347,12348,12345,12346,12349,12350,12351,12352,12353,12354"	0	0	19999.8	0.2	0	1.78e-05
10	0	0.5	0.2	2.21359	0.1	"10"	"12347,12348,12345,12346,12349,12350,12351,12352,12353,12354"	0	0	19999.8	0.2	0	1.05e-06
10	0	0.5	0.2	2.21359	0.2	"10"	"12347,12348,12345,12346,12349,12350,12351,12352,12353,12354"	0	0	19999.8	0.2	0	3.6e-06
10	0	0.5	0.2	2.21359	0.3	"10"	"12347,12348,12345,12346,12349,12350,12351,12352,12353,12354"	0	0	19999.8	0.2	0	6.88e-06
10	0	0.5	0.2	2.21359	0.4	"10"	"12347,12348,12345,12346,12349,12350,12351,12352,12353,12354"	0	0	19999.8	0.2	0	1.06e-05
10	0	0.5	0.2	2.21359	0.5	"10"	"12347,12348,12345,12346,12349,12350,12351,12352,12353,12354"	0	0	19999.8	0.2	0	1.47e-05
10	0	0.5	0.2	2.37171	0.1	"10"	"12347,12348,12345,12346,12349,12350,12351,12352,12353,12354"	0	0	19999.8	0.2	0	9.25e-07
10	0	0.5	0.2	2.37171	0.2	"10"	"12347,12348,12345,12346,12349,12350,12351,12352,12353,12354"	0	0	19999.8	0.2	0	3.12e-06
10	0	0.5	0.2	2.37171	0.3	"10"	"12347,12348,12345,12346,12349,12350,12351,12352,12353,12354"	0	0	19999.8	0.2	0	5.89e-06
10	0	0.5	0.2	2.37171	0.4	"10"	"12347,12348,12345,12346,12349,12350,12351,12352,12353,12354"	0	0	19999.8	0.2	0	8.98e-06
10	0	0.5	0.2	2.37171	0.5	"10"	"12347,12348,12345,12346,12349,12350,12351,12352,12353,12354"	0	0	19999.8	0.2	0	1.23e-05
10	0	0.5	0.2	2.52982	0.1	"10"	"12347,12348,12345,12346,12349,12350,12351,12352,12353,12354"	0	0	19999.8	0.2	0	8.26e-07
10	0	0.5	0.2	2.52982	0.2	"10"	"12347,12348,12345,12346,12349,12350,12351,12352,12353,12354"	0	0	19999.8	0.2	0	2.75e-06
10	0	0.5	0.2	2.52982	0.3	"10"	"12347,12348,12345,12346,12349,12350,12351,12352,12353,12354"	0	0	19999.8	0.2	0	5.13e-06
10	0	0.5	0.2	2.52982	0.4	"10"	"12347,12348,12345,12346,12349,12350,12351,12352,12353,12354"	0	0	19999.8	0.2	0	7.75e-06
10	0	0.5	0.2	2.52982	0.5	"10"	"12347,12348,12345,12346,12349,12350,12351,12352,12353,12354"	0	0	19999.8	0.2	0	1.06e-05
10	0	0.5	0.2	2.68794	0.1	"10"	"12347,12348,12345,12346,12349,12350,12351,12352,12353,12354"	0	0	19999.8	0.2	0	7.48e-07
10	0	0.5	0.2	2.68794	0.2	"10"	"12347,12348,12345,12346,12349,12350,12351,12352,12353,12354"	0	0	19999.8	0.2	0	2.47e-06
10	0	0.5	0.2	2.68794	0.3	"10"	"12347,12348,12345,12346,12349,12350,12351,12352,12353,12354"	0	0	19999.8	0.2	0	4.55e-06
10	0	0.5	0.2	2.68794	0.4	"10"	"12347,12348,12345,12346,12349,12350,12351,12352,12353,12354"	0	0	19999.8	0.2	0	6.79e-06
10	0	0.5	0.2	2.68794	0.5	"10"	"12347,12348,12345,12346,12349,12350,12351,12352,12353,12354"	0	0	19999.8	0.2	0	9.18e-06
10	0	0.5	0.2	2.84605	0.1	"10"	"12347,12348,12345,12346,12349,12350,12351,12352,12353,12354"	0	0	19999.8	0.2	0	6.87e-07
10	0	0.5	0.2	2.84605	0.2	"10"	"12347,12348,12345,12346,12349,12350,12351,12352,12353,12354"	0	0	19999.8	0.2	0	2.24e-06
10	0	0.5	0.2	2.84605	0.3	"10"	"12347,12348,12345,12346,12349,12350,12351,12352,12353,12354"	0	0	19999.8	0.2	0	4.08e-06
10	0	0.5	0.2	2.84605	0.4	"10"	"12347,12348,12345,12346,12349,12350,12351,12352,12353,12354"	0	0	19999.8	0.2	0	6.03e-06
10	0	0.5	0.2	2.84605	0.5	"10"	"12347,12348,12345,12346,12349,12350,12351,12352,12353,12354"	0	0	19999.8	0.2	0	8.08e-06
10	0	0.5	0.2	3.00416	0.1	"10"	"12347,12348,12345,12346,12349,12350,12351,12352,12353,12354"	0	0	19999.8	0.2	0	6.38e-07
10	0	0.5	0.2	3.00416	0.2	"10"	"12347,12348,12345,12346,12349,12350,12351,12352,12353,12354"	0	0	19999.8	0.2	0	2.06e-06
10	0	0.5	0.2	3.00416	0.3	"10"	"12347,12348,12345,12346,12349,12350,12351,12352,12353,12354"	0	0	19999.8	0.2	0	3.71e-06
10	0	0.5	0.2	3.00416	0.4	"10"	"12347,12348,12345,12346,12349,12350,12351,12352,12353,12354"	0	0	19999.8	0.2	0	5.43e-06
10	0	0.5	0.2	3.00416	0.5	"10"	"12347,12348,12345,12346,12349,12350,12351,12352,12353,12354"	0	0	19999.8	0.2	0	7.21e-06
10	0	0.5	0.2	3.16228	0.1	"10"	"12347,12348,12345,12346,12349,12350,12351,12352,12353,12354"	0	0	19999.8	0.2	0	5.99e-07
10	0	0.5	0.2	3.16228	0.2	"10"	"12347,12348,12345,12346,12349,12350,12351,12352,12353,12354"	0	0	19999.8	0.2	0	1.92e-06
10	0	0.5	0.2	3.16228	0.3	"10"	"12347,12348,12345,12346,12349,12350,12351,12352,12353,12354"	0	0	19999.8	0.2	0	3.41e-06
10	0	0.5	0.2	3.16228	0.4	"10"	"12347,12348,12345,12346,12349,12350,12351,12352,12353,12354"	0	0	19999.8	0.2	0	4.94e-06
10	0	0.5	0.2	3.16228	0.5	"10"	"12347,12348,12345,12346,12349,12350,12351,12352,12353,12354"	0	0	19999.8	0.2	0	6.5e-06
10	0	0.5	0.3	0	0.1	"10"	"12345,12346,12347,12348,12349,12350,12351,12352,12353,12354"	0	0	20000	0	0	0.000122121
10	0	0.5	0.3	0	0.2	"10"	"12345,12346,12347,12348,12349,12350,12351,12352,12353,12354"	0	0	20000	0	0	0.000350845
10	0	0.5	0.3	0	0.3	"10"	"12345,12346,12347,12348,12349,12350,12351,12352,12353,12354"	0	0	20000	0	0	0.000544644
10	0	0.5	0.3	0	0.4	"10"	"12345,12346,12347,12348,12349,12350,12351,12352,12353,12354"	0	0	20000	0	0	0.00067954
10	0	0.5	0.3	0	0.5	"10"	"12345,12346,12347,12348,12349,12350,12351,12352,12353,12354"	0	0	20000	0	0	0.00076964
10	0	0.5	0.3	0.158114	0.1	"10"	"12347,12348,12345,12346,12349,12350,12351,12352,12353,12354"	0	0	19999.8	0.2	0	0.000118201
10	0	0.5	0.3	0.158114	0.2	"10"	"12347,12348,12345,12346,12349,12350,12351,12352,12353,12354"	0	0	19999.8	0.2	0	0.00034358
10	0	0.5	0.3	0.158114	0.3	"10"	"12347,12348,12345,12346,12349,12350,12351,12352,12353,12354"	0	0	19999.8	0.2	0	0.000537839
10	0	0.5	0.3	0.158114	0.4	"10"	"12347,12348,12345,12346,12349,12350,12351,12352,12353,12354"	0	0	19999.8	0.2	0	0.000674525
10	0	0.5	0.3	0.158114	0.5	"10"	"12347,12348,12345,12346,12349,12350,12351,12352,12353,12354"	0	0	19999.8	0.2	0	0.000766336
10	0	0.5	0.3	0.316228	0.1	"10"	"12347,12348,12345,12346,12349,12350,12351,12352,12353,12354"	0	0	19999.8	0.2	0	8.42e-05
10	0	0.5	0.3	0.316228	0.2	"10"	"12347,12348,12345,12346,12349,12350,12351,12352,12353,12354"	0	0	19999.8	0.2	0	0.000263568
10	0	0.5	0.3	0.316228	0.3	"10"	"12347,12348,12345,12346,12349,12350,12351,12352,12353,12354"	0	0	19999.8	0.2	0	0.000440792
10	0	0.5	0.3	0.316228	0.4	"10"	"12347,12348,12345,12346,12349,12350,12351,12352,12353,12354"	0	0	19999.8	0.2	0	0.000580871
10	0	0.5	0.3	0.316228	0.5	"10"	"12347,12348,12345,12346,12349,12350,12351,12352,12353,12354"	0	0	19999.8	0.2	0	0.000683778
10	0	0.5	0.3	0.474342	0.1	"10"	"12347,12348,12345,12346,12349,12350,12351,12352,12353,12354"	0	0	19999.8	0.2	0	4.69e-05
10	0	0.5	0.3	0.474342	0.2	"10"	"12347,12348,12345,12346,12349,12350,12351,12352,12353,12354"	0	0	19999.8	0.2	0	0.00015787
10	0	0.5	0.3	0.474342	0.3	"10"	"12347,12348,12345,12346,12349,12350,12351,12352,12353,12354"	0	0	19999.8	0.2	0	0.000285877
10	0	0.5	0.3	0.474342	0.4	"10"	"12347,12348,12345,12346,12349,12350,12351,12352,12353,12354"	0	0	19999.8	0.2	0	0.000404776
10	0	0.5	0.3	0.474342	0.5	"10"	"12347,12348,12345,12346,12349,12350,12351,12352,12353,12354"	0	0	19999.8	0.2	0	0.000506057
10	0	0.5	0.3	0.632456	0.1	"10"	"12347,12348,12345,12346,12349,12350,12351,12352,12353,12354"	0	0	19999.8	0.2	0	2.55e-05
10	0	0.5	0.3	0.632456	0.2	"10"	"12347,12348,12345,12346,12349,12350,12351,12352,12353,12354"	0	0	19999.8	0.2	0	8.93e-05
10	0	0.5	0.3	0.632456	0.3	"10"	"12347,12348,12345,12346,12349,12350,12351,12352,12353,12354"	0	0	19999.8	0.2	0	0.000170343
10	0	0.5	0.3	0.632456	0.4	"10"	"12347,12348,12345,12346,12349,12350,12351,12352,12353,12354"	0	0	19999.8	0.2	0	0.000254406
10	0	0.5	0.3	0.632456	0.5	"10"	"12347,12348,12345,12346,12349,12350,12351,12352,12353,12354"	0	0	19999.8	0.2	0	0.000334399
10	0	0.5	0.3	0.790569	0.1	"10"	"12347,12348,12345,12346,12349,12350,12351,12352,12353,12354"	0	0	19999.8	0.2	0	1.46e-05
10	0	0.5	0.3	0.790569	0.2	"10"	"12347,12348,12345,12346,12349,12350,12351,12352,12353,12354"	0	0	19999.8	0.2	0	5.23e-05
10	0	0.5	0.3	0.790569	0.3	"10"	"12347,12348,12345,12346,12349,12350,12351,12352,12353,12354"	0	0	19999.8	0.2	0	0.000102652
10	0	0.5	0.3	0.790569	0.4	"10"	"12347,12348,12345,12346,12349,12350,12351,12352,12353,12354"	0	0	19999.8	0.2	0	0.000158396
10	0	0.5	0.3	0.790569	0.5	"10"	"12347,12348,12345,12346,12349,12350,12351,12352,12353,12354"	0	0	19999.8	0.2	0	0.000215208
10	0	0.5	0.3	0.948683	0.1	"10"	"12347,12348,12345,12346,12349,12350,12351,12352,12353,12354"	0	0	19999.8	0.2	0	8.96e-06
10	0	0.5	0.3	0.948683	0.2	"10"	"12347,12348,12345,12346,12349,12350,12351,12352,12353,12354"	0	0	19999.8	0.2	0	3.24e-05
10	0	0.5	0.3	0.948683	0.3	"10"	"12347,12348,12345,12346,12349,12350,12351,12352,12353,12354"	0	0	19999.8	0.2	0	6.46e-05
10	0	0.5	0.3	0.948683	0.4	"10"	"12347,12348,12345,12346,12349,12350,12351,12352,12353,12354"	0	0	19999.8	0.2	0	0.000101579
10	0	0.5	0.3	0.948683	0.5	"10"	"12347,12348,12345,12346,12349,12350,12351,12352,12353,12354"	0	0	19999.8	0.2	0	0.000140829
10	0	0.5	0.3	1.1068	0.1	"10"	"12347,12348,12345,12346,12349,12350,12351,12352,12353,12354"	0	0	19999.8	0.2	0	5.88e-06
10	0	0.5	0.3	1.1068	0.2	"10"	"12347,12348,12345,12346,12349,12350,12351,12352,12353,12354"	0	0	19999.8	0.2	0	2.13e-05
10	0	0.5	0.3	1.1068	0.3	"10"	"12347,12348,12345,12346,12349,12350,12351,12352,12353,12354"	0	0	19999.8	0.2	0	4.28e-05
10	0	0.5	0.3	1.1068	0.4	"10"	"12347,12348,12345,12346,12349,12350,12351,12352,12353,12354"	0	0	19999.8	0.2	0	6.79e-05
10	0	0.5	0.3	1.1068	0.5	"10"	"12347,12348,12345,12346,12349,12350,12351,12352,12353,12354"	0	0	19999.8	0.2	0	9.52e-05
10	0	0.5	0.3	1.26491	0.1	"10"	"12347,12348,12345,12346,12349,12350,12351,12352,12353,12354"	0	0	19999.8	0.2	0	4.08e-06
10	0	0.5	0.3	1.26491	0.2	"10"	"12347,12348,12345,12346,12349,12350,12351,12352,12353,12354"	0	0	19999.8	0.2	0	1.48e-05
10	0	0.5	0.3	1.26491	0.3	"10"	"12347,12348,12345,12346,12349,12350,12351,12352,12353,12354"	0	0	19999.8	0.2	0	2.97e-05
10	0	0.5	0.3	1.26491	0.4	"10"	"12347,12348,12345,12346,12349,12350,12351,12352,12353,12354"	0	0	19999.8	0.2	0	4.72e-05
10	0	0.5	0.3	1.26491	0.5	"10"	"12347,12348,12345,12346,12349,12350,12351,12352,12353,12354"	0	0	19999.8	0.2	0	6.67e-05
10	0	0.5	0.3	1.42302	0.1	"10"	"12347,12348,12345,12346,12349,12350,12351,12352,12353,12354"	0	0	19999.8	0.2	0	2.98e-06
10	0	0.5	0.3	1.42302	0.2	"10"	"12347,12348,12345,12346,12349,12350,12351,12352,12353,12354"	0	0	19999.8	0.2	0	1.07e-05
10	0	0.5	0.3	1.42302	0.3	"10"	"12347,12348,12345,12346,12349,12350,12351,12352,12353,12354"	0	0	19999.8	0.2	0	2.15e-05
10	0	0.5	0.3	1.42302	0.4	"10"	"12347,12348,12345,12346,12349,12350,12351,12352,12353,12354"	0	0	19999.8	0.2	0	3.42e-05
10	0	0.5	0.3	1.42302	0.5	"10"	"12347,12348,12345,12346,12349,12350,12351,12352,12353,12354"	0	0	19999.8	0.2	0	4.83e-05
10	0	0.5	0.3	1.58114	0.1	"10"	"12347,12348,12345,12346,12349,12350,12351,12352,12353,12354"	0	0	19999.8	0.2	0	2.27e-06
10	0	0.5	0.3	1.58114	0.2	"10"	"12347,12348,12345,12346,12349,12350,12351,12352,12353,12354"	0	0	19999.8	0.2	0	8.1e-06
10	0	0.5	0.3	1.58114	0.3	"10"	"12347,12348,12345,12346,12349,12350,12351,12352,12353,12354"	0	0	19999.8	0.2	0	1.61e-05
10	0	0.5	0.3	1.58114	0.4	"10"	"12347,12348,12345,12346,12349,12350,12351,12352,12353,12354"	0	0	19999.8	0.2	0	2.56e-05
10	0	0.5	0.3	1.58114	0.5	"10"	"12347,12348,12345,12346,12349,12350,12351,12352,12353,12354"	0	0	19999.8	0.2	0	3.62e-05
10	0	0.5	0.3	1.73925	0.1	"10"	"12347,12348,12345,12346,12349,12350,12351,12352,12353,12354"	0	0	19999.8	0.2	0	1.79e-06
10	0	0.5	0.3	1.73925	0.2	"10"	"12347,12348,12345,12346,12349,12350,12351,12352,12353,12354"	0	0	19999.8	0.2	0	6.34e-06
10	0	0.5	0.3	1.73925	0.3	"10"	"12347,12348,12345,12346,12349,12350,12351,12352,12353,12354"	0	0	19999.8	0.2	0	1.25e-05
10	0	0.5	0.3	1.73925	0.4	"10"	"12347,12348,12345,12346,12349,12350,12351,12352,12353,12354"	0	0	19999.8	0.2	0	1.98e-05
10	0	0.5	0.3	1.73925	0.5	"10"	"12347,12348,12345,12346,12349,12350,12351,12352,12353,12354"	0	0	19999.8	0.2	0	2.78e-05
10	0	0.5	0.3	1.89737	0.1	"10"	"12347,12348,12345,12346,12349,12350,12351,12352,12353,12354"	0	0	19999.8	0.2	0	1.46e-06
10	0	0.5	0.3	1.89737	0.2	"10"	"12347,12348,12345,12346,12349,12350,12351,12352,12353,12354"	0	0	19999.8	0.2	0	5.11e-06
10	0	0.5	0.3	1.89737	0.3	"10"	"12347,12348,12345,12346,12349,12350,12351,12352,12353,12354"	0	0	19999.8	0.2	0	1e-05
10	0	0.5	0.3	1.89737	0.4	"10"	"12347,12348,12345,12346,12349,12350,12351,12352,12353,12354"	0	0	19999.8	0.2	0	1.57e-05
10	0	0.5	0.3	1.89737	0.5	"10"	"12347,12348,12345,12346,12349,12350,12351,12352,12353,12354"	0	0	19999.8	0.2	0	2.2e-05
10	0	0.5	0.3	2.05548	0.1	"10"	"12347,12348,12345,12346,12349,12350,12351,12352,12353,12354"	0	0	19999.8	0.2	0	1.23e-06
10	0	0.5	0.3	2.05548	0.2	"10"	"12347,12348,12345,12346,12349,12350,12351,12352,12353,12354"	0	0	19999.8	0.2	0	4.24e-06
10	0	0.5	0.3	2.05548	0.3	"10"	"12347,12348,12345,12346,12349,12350,12351,12352,12353,12354"	0	0	19999.8	0.2	0	8.2e-06
10	0	0.5	0.3	2.05548	0.4	"10"	"12347,12348,12345,12346,12349,12350,12351,12352,12353,12354"	0	0	19999.8	0.2	0	1.28e-05
10	0	0.5	0.3	2.05548	0.5	"10"	"12347,12348,12345,12346,12349,12350,12351,12352,12353,12354"	0	0	19999.8	0.2	0	1.78e-05
10	0	0.5	0.3	2.21359	0.1	"10"	"12347,12348,12345,12346,12349,12350,12351,12352,12353,12354"	0	0	19999.8	0.2	0	1.05e-06
10	0	0.5	0.3	2.21359	0.2	"10"	"12347,12348,12345,12346,12349,12350,12351,12352,12353,12354"	0	0	19999.8	0.2	0	3.6e-06
10	0	0.5	0.3	2.21359	0.3	"10"	"12347,12348,12345,12346,12349,12350,12351,12352,12353,12354"	0	0	19999.8	0.2	0	6.88e-06
10	0	0.5	0.3	2.21359	0.4	"10"	"12347,12348,12345,12346,12349,12350,12351,12352,12353,12354"	0	0	19999.8	0.2	0	1.06e-05
10	0	0.5	0.3	2.21359	0.5	"10"	"12347,12348,12345,12346,12349,12350,12351,12352,12353,12354"	0	0	19999.8	0.2	0	1.47e-05
10	0	0.5	0.3	2.37171	0.1	"10"	"12347,12348,12345,12346,12349,12350,12351,12352,12353,12354"	0	0	19999.8	0.2	0	9.25e-07
10	0	0.5	0.3	2.37171	0.2	"10"	"12347,12348,12345,12346,12349,12350,12351,12352,12353,12354"	0	0	19999.8	0.2	0	3.12e-06
10	0	0.5	0.3	2.37171	0.3	"10"	"12347,12348,12345,12346,12349,12350,12351,12352,12353,12354"	0	0	19999.8	0.2	0	5.89e-06
10	0	0.5	0.3	2.37171	0.4	"10"	"12347,12348,12345,12346,12349,12350,12351,12352,12353,12354"	0	0	19999.8	0.2	0	8.98e-06
10	0	0.5	0.3	2.37171	0.5	"10"	"12347,12348,12345,12346,12349,12350,12351,12352,12353,12354"	0	0	19999.8	0.2	0	1.23e-05
10	0	0.5	0.3	2.52982	0.1	"10"	"12347,12348,12345,12346,12349,12350,12351,12352,12353,12354"	0	0	19999.8	0.2	0	8.26e-07
10	0	0.5	0.3	2.52982	0.2	"10"	"12347,12348,12345,12346,12349,12350,12351,12352,12353,12354"	0	0	19999.8	0.2	0	2.75e-06
10	0	0.5	0.3	2.52982	0.3	"10"	"12347,12348,12345,12346,12349,12350,12351,12352,12353,12354"	0	0	19999.8	0.2	0	5.13e-06
10	0	0.5	0.3	2.52982	0.4	"10"	"12347,12348,12345,12346,12349,12350,12351,12352,12353,12354"	0	0	19999.8	0.2	0	7.75e-06
10	0	0.5	0.3	2.52982	0.5	"10"	"12347,12348,12345,12346,12349,12350,12351,12352,12353,12354"	0	0	19999.8	0.2	0	1.06e-05
10	0	0.5	0.3	2.68794	0.1	"10"	"12347,12348,12345,12346,12349,12350,12351,12352,12353,12354"	0	0	19999.8	0.2	0	7.48e-07
10	0	0.5	0.3	2.68794	0.2	"10"	"12347,12348,12345,12346,12349,12350,12351,12352,12353,12354"	0	0	19999.8	0.2	0	2.47e-06
10	0	0.5	0.3	2.68794	0.3	"10"	"12347,12348,12345,12346,12349,12350,12351,12352,12353,12354"	0	0	19999.8	0.2	0	4.55e-06
10	0	0.5	0.3	2.68794	0.4	"10"	"12347,12348,12345,12346,12349,12350,12351,12352,12353,12354"	0	0	19999.8	0.2	0	6.79e-06
10	0	0.5	0.3	2.68794	0.5	"10"	"12347,12348,12345,12346,12349,12350,12351,12352,12353,12354"	0	0	19999.8	0.2	0	9.18e-06
10	0	0.5	0.3	2.84605	0.1	"10"	"12347,12348,12345,12346,12349,12350,12351,12352,12353,12354"	0	0	19999.8	0.2	0	6.87e-07
10	0	0.5	0.3	2.84605	0.2	"10"	"12347,12348,12345,12346,12349,12350,12351,12352,12353,12354"	0	0	19999.8	0.2	0	2.24e-06
10	0	0.5	0.3	2.84605	0.3	"10"	"12347,12348,12345,12346,12349,12350,12351,12352,12353,12354"	0	0	19999.8	0.2	0	4.08e-06
10	0	0.5	0.3	2.84605	0.4	"10"	"12347,12348,12345,12346,12349,12350,12351,12352,12353,12354"	0	0	19999.8	0.2	0	6.03e-06
10	0	0.5	0.3	2.84605	0.5	"10"	"12347,12348,12345,12346,12349,12350,12351,12352,12353,12354"	0	0	19999.8	0.2	0	8.08e-06
10	0	0.5	0.3	3.00416	0.1	"10"	"12347,12348,12345,12346,12349,12350,12351,12352,12353,12354"	0	0	19999.8	0.2	0	6.38e-07
10	0	0.5	0.3	3.00416	0.2	"10"	"12347,12348,12345,12346,12349,12350,12351,12352,12353,12354"	0	0	19999.8	0.2	0	2.06e-06
10	0	0.5	0.3	3.00416	0.3	"10"	"12347,12348,12345,12346,12349,12350,12351,12352,12353,12354"	0	0	19999.8	0.2	0	3.71e-06
10	0	0.5	0.3	3.00416	0.4	"10"	"12347,12348,12345,12346,12349,12350,12351,12352,12353,12354"	0	0	19999.8	0.2	0	5.43e-06
10	0	0.5	0.3	3.00416	0.5	"10"	"12347,12348,12345,12346,12349,12350,12351,12352,12353,12354"	0	0	19999.8	0.2	0	7.21e-06
10	0	0.5	0.3	3.16228	0.1	"10"	"12347,12348,12345,12346,12349,12350,12351,12352,12353,12354"	0	0	19999.8	0.2	0	5.99e-07
10	0	0.5	0.3	3.16228	0.2	"10"	"12347,12348,12345,12346,12349,12350,12351,12352,12353,12354"	0	0	19999.8	0.2	0	1.92e-06
10	0	0.5	0.3	3.16228	0.3	"10"	"12347,12348,12345,12346,12349,12350,12351,12352,12353,12354"	0	0	19999.8	0.2	0	3.41e-06
10	0	0.5	0.3	3.16228	0.4	"10"	"12347,12348,12345,12346,12349,12350,12351,12352,12353,12354"	0	0	19999.8	0.2	0	4.94e-06
10	0	0.5	0.3	3.16228	0.5	"10"	"12347,12348,12345,12346,12349,12350,12351,12352,12353,12354"	0	0	19999.8	0.2	0	6.5e-06
10	0	0.5	0.4	0	0.1	"10"	"12345,12346,12347,12348,12349,12350,12351,12352,12353,12354"	0	0	20000	0	0	0.000122121
10	0	0.5	0.4	0	0.2	"10"	"12345,12346,12347,12348,12349,12350,12351,12352,12353,12354"	0	0	20000	0	0	0.000350845
10	0	0.5	0.4	0	0.3	"10"	"12345,12346,12347,12348,12349,12350,12351,12352,12353,12354"	0	0	20000	0	0	0.000544644
10	0	0.5	0.4	0	0.4	"10"	"12345,12346,12347,12348,12349,12350,12351,12352,12353,12354"	0	0	20000	0	0	0.00067954
10	0	0.5	0.4	0	0.5	"10"	"12345,12346,12347,12348,12349,12350,12351,12352,12353,12354"	0	0	20000	0	0	0.00076964
10	0	0.5	0.4	0.158114	0.1	"10"	"12347,12348,12345,12346,12349,12350,12351,12352,12353,12354"	0	0	19999.8	0.2	0	0.000118201
10	0	0.5	0.4	0.158114	0.2	"10"	"12347,12348,12345,12346,12349,12350,12351,12352,12353,12354"	0	0	19999.8	0.2	0	0.00034358
10	0	0.5	0.4	0.158114	0.3	"10"	"12347,12348,12345,12346,12349,12350,12351,12352,12353,12354"	0	0	19999.8	0.2	0	0.000537839
10	0	0.5	0.4	0.158114	0.4	"10"	"12347,12348,12345,12346,12349,12350,12351,12352,12353,12354"	0	0	19999.8	0.2	0	0.000674525
10	0	0.5	0.4	0.158114	0.5	"10"	"12347,12348,12345,12346,12349,12350,12351,12352,12353,12354"	0	0	19999.8	0.2	0	0.000766336
10	0	0.5	0.4	0.316228	0.1	"10"	"12347,12348,12345,12346,12349,12350,12351,12352,12353,12354"	0	0	19999.8	0.2	0	8.42e-05
10	0	0.5	0.4	0.316228	0.2	"10"	"12347,12348,12345,12346,12349,12350,12351,12352,12353,12354"	0	0	19999.8	0.2	0	0.000263568
10	0	0.5	0.4	0.316228	0.3	"10"	"12347,12348,12345,12346,12349,12350,12351,12352,12353,12354"	0	0	19999.8	0.2	0	0.000440792
10	0	0.5	0.4	0.316228	0.4	"10"	"12347,12348,12345,12346,12349,12350,12351,12352,12353,12354"	0	0	19999.8	0.2	0	0.000580871
10	0	0.5	0.4	0.316228	0.5	"10"	"12347,12348,12345,12346,12349,12350,12351,12352,12353,12354"	0	0	19999.8	0.2	0	0.000683778
10	0	0.5	0.4	0.474342	0.1	"10"	"12347,12348,12345,12346,12349,12350,12351,12352,12353,12354"	0	0	19999.8	0.2	0	4.69e-05
10	0	0.5	0.4	0.474342	0.2	"10"	"12347,12348,12345,12346,12349,12350,12351,12352,12353,12354"	0	0	19999.8	0.2	0	0.00015787
10	0	0.5	0.4	0.474342	0.3	"10"	"12347,12348,12345,12346,12349,12350,12351,12352,12353,12354"	0	0	19999.8	0.2	0	0.000285877
10	0	0.5	0.4	0.474342	0.4	"10"	"12347,12348,12345,12346,12349,12350,12351,12352,12353,12354"	0	0	19999.8	0.2	0	0.000404776
10	0	0.5	0.4	0.474342	0.5	"10"	"12347,12348,12345,12346,12349,12350,12351,12352,12353,12354"	0	0	19999.8	0.2	0	0.000506057
10	0	0.5	0.4	0.632456	0.1	"10"	"12347,12348,12345,12346,12349,12350,12351,12352,12353,12354"	0	0	19999.8	0.2	0	2.55e-05
10	0	0.5	0.4	0.632456	0.2	"10"	"12347,12348,12345,12346,12349,12350,12351,12352,12353,12354"	0	0	19999.8	0.2	0	8.93e-05
10	0	0.5	0.4	0.632456	0.3	"10"	"12347,12348,12345,12346,12349,12350,12351,12352,12353,12354"	0	0	19999.8	0.2	0	0.000170343
10	0	0.5	0.4	0.632456	0.4	"10"	"12347,12348,12345,12346,12349,12350,12351,12352,12353,12354"	0	0	19999.8	0.2	0	0.000254406
10	0	0.5	0.4	0.632456	0.5	"10"	"12347,12348,12345,12346,12349,12350,12351,12352,12353,12354"	0	0	19999.8	0.2	0	0.000334399
10	0	0.5	0.4	0.790569	0.1	"10"	"12347,12348,12345,12346,12349,12350,12351,12352,12353,12354"	0	0	19999.8	0.2	0	1.46e-05
10	0	0.5	0.4	0.790569	0.2	"10"	"12347,12348,12345,12346,12349,12350,12351,12352,12353,12354"	0	0	19999.8	0.2	0	5.23e-05
10	0	0.5	0.4	0.790569	0.3	"10"	"12347,12348,12345,12346,12349,12350,12351,12352,12353,12354"	0	0	19999.8	0.2	0	0.000102652
10	0	0.5	0.4	0.790569	0.4	"10"	"12347,12348,12345,12346,12349,12350,12351,12352,12353,12354"	0	0	19999.8	0.2	0	0.000158396
10	0	0.5	0.4	0.790569	0.5	"10"	"12347,12348,12345,12346,12349,12350,12351,12352,12353,12354"	0	0	19999.8	0.2	0	0.000215208
10	0	0.5	0.4	0.948683	0.1	"10"	"12347,12348,12345,12346,12349,12350,12351,12352,12353,12354"	0	0	19999.8	0.2	0	8.96e-06
10	0	0.5	0.4	0.948683	0.2	"10"	"12347,12348,12345,12346,12349,12350,12351,12352,12353,12354"	0	0	19999.8	0.2	0	3.24e-05
10	0	0.5	0.4	0.948683	0.3	"10"	"12347,12348,12345,12346,12349,12350,12351,12352,12353,12354"	0	0	19999.8	0.2	0	6.46e-05
10	0	0.5	0.4	0.948683	0.4	"10"	"12347,12348,12345,12346,12349,12350,12351,12352,12353,12354"	0	0	19999.8	0.2	0	0.000101579
10	0	0.5	0.4	0.948683	0.5	"10"	"12347,12348,12345,12346,12349,12350,12351,12352,12353,12354"	0	0	19999.8	0.2	0	0.000140829
10	0	0.5	0.4	1.1068	0.1	"10"	"12347,12348,12345,12346,12349,12350,12351,12352,12353,12354"	0	0	19999.8	0.2	0	5.88e-06
10	0	0.5	0.4	1.1068	0.2	"10"	"12347,12348,12345,12346,12349,12350,12351,12352,12353,12354"	0	0	19999.8	0.2	0	2.13e-05
10	0	0.5	0.4	1.1068	0.3	"10"	"12347,12348,12345,12346,12349,12350,12351,12352,12353,12354"	0	0	19999.8	0.2	0	4.28e-05
10	0	0.5	0.4	1.1068	0.4	"10"	"12347,12348,12345,12346,12349,12350,12351,12352,12353,12354"	0	0	19999.8	0.2	0	6.79e-05
10	0	0.5	0.4	1.1068	0.5	"10"	"12347,12348,12345,12346,12349,12350,12351,12352,12353,12354"	0	0	19999.8	0.2	0	9.52e-05
10	0	0.5	0.4	1.26491	0.1	"10"	"12347,12348,12345,12346,12349,12350,12351,12352,12353,12354"	0	0	19999.8	0.2	0	4.08e-06
10	0	0.5	0.4	1.26491	0.2	"10"	"12347,12348,12345,12346,12349,12350,12351,12352,12353,12354"	0	0	19999.8	0.2	0	1.48e-05
10	0	0.5	0.4	1.26491	0.3	"10"	"12347,12348,12345,12346,12349,12350,12351,12352,12353,12354"	0	0	19999.8	0.2	0	2.97e-05
10	0	0.5	0.4	1.26491	0.4	"10"	"12347,12348,12345,12346,12349,12350,12351,12352,12353,12354"	0	0	19999.8	0.2	0	4.72e-05
10	0	0.5	0.4	1.26491	0.5	"10"	"12347,12348,12345,12346,12349,12350,12351,12352,12353,12354"	0	0	19999.8	0.2	0	6.67e-05
10	0	0.5	0.4	1.42302	0.1	"10"	"12347,12348,12345,12346,12349,12350,12351,12352,12353,12354"	0	0	19999.8	0.2	0	2.98e-06
10	0	0.5	0.4	1.42302	0.2	"10"	"12347,12348,12345,12346,12349,12350,12351,12352,12353,12354"	0	0	19999.8	0.2	0	1.07e-05
10	0	0.5	0.4	1.42302	0.3	"10"	"12347,12348,12345,12346,12349,12350,12351,12352,12353,12354"	0	0	19999.8	0.2	0	2.15e-05
10	0	0.5	0.4	1.42302	0.4	"10"	"12347,12348,12345,12346,12349,12350,12351,12352,12353,12354"	0	0	19999.8	0.2	0	3.42e-05
10	0	0.5	0.4	1.42302	0.5	"10"	"12347,12348,12345,12346,12349,12350,12351,12352,12353,12354"	0	0	19999.8	0.2	0	4.83e-05
10	0	0.5	0.4	1.58114	0.1	"10"	"12347,12348,12345,12346,12349,12350,12351,12352,12353,12354"	0	0	19999.8	0.2	0	2.27e-06
10	0	0.5	0.4	1.58114	0.2	"10"	"12347,12348,12345,12346,12349,12350,12351,12352,12353,12354"	0	0	19999.8	0.2	0	8.1e-06
10	0	0.5	0.4	1.58114	0.3	"10"	"12347,12348,12345,12346,12349,12350,12351,12352,12353,12354"	0	0	19999.8	0.2	0	1.61e-05
10	0	0.5	0.4	1.58114	0.4	"10"	"12347,12348,12345,12346,12349,12350,12351,12352,12353,12354"	0	0	19999.8	0.2	0	2.56e-05
10	0	0.5	0.4	1.58114	0.5	"10"	"12347,12348,12345,12346,12349,12350,12351,12352,12353,12354"	0	0	19999.8	0.2	0	3.62e-05
10	0	0.5	0.4	1.73925	0.1	"10"	"12347,12348,12345,12346,12349,12350,12351,12352,12353,12354"	0	0	19999.8	0.2	0	1.79e-06
10	0	0.5	0.4	1.73925	0.2	"10"	"12347,12348,12345,12346,12349,12350,12351,12352,12353,12354"	0	0	19999.8	0.2	0	6.34e-06
10	0	0.5	0.4	1.73925	0.3	"10"	"12347,12348,12345,12346,12349,12350,12351,12352,12353,12354"	0	0	19999.8	0.2	0	1.25e-05
10	0	0.5	0.4	1.73925	0.4	"10"	"12347,12348,12345,12346,12349,12350,12351,12352,12353,12354"	0	0	19999.8	0.2	0	1.98e-05
10	0	0.5	0.4	1.73925	0.5	"10"	"12347,12348,12345,12346,12349,12350,12351,12352,12353,12354"	0	0	19999.8	0.2	0	2.78e-05
10	0	0.5	0.4	1.89737	0.1	"10"	"12347,12348,12345,12346,12349,12350,12351,12352,12353,12354"	0	0	19999.8	0.2	0	1.46e-06
10	0	0.5	0.4	1.89737	0.2	"10"	"12347,12348,12345,12346,12349,12350,12351,12352,12353,12354"	0	0	19999.8	0.2	0	5.11e-06
10	0	0.5	0.4	1.89737	0.3	"10"	"12347,12348,12345,12346,12349,12350,12351,12352,12353,12354"	0	0	19999.8	0.2	0	1e-05
10	0	0.5	0.4	1.89737	0.4	"10"	"12347,12348,12345,12346,12349,12350,12351,12352,12353,12354"	0	0	19999.8	0.2	0	1.57e-05
10	0	0.5	0.4	1.89737	0.5	"10"	"12347,12348,12345,12346,12349,12350,12351,12352,12353,12354"	0	0	19999.8	0.2	0	2.2e-05
10	0	0.5	0.4	2.05548	0.1	"10"	"12347,12348,12345,12346,12349,12350,12351,12352,12353,12354"	0	0	19999.8	0.2	0	1.23e-06
10	0	0.5	0.4	2.05548	0.2	"10"	"12347,12348,12345,12346,12349,12350,12351,12352,12353,12354"	0	0	19999.8	0.2	0	4.24e-06
10	0	0.5	0.4	2.05548	0.3	"10"	"12347,12348,12345,12346,12349,12350,12351,12352,12353,12354"	0	0	19999.8	0.2	0	8.2e-06
10	0	0.5	0.4	2.05548	0.4	"10"	"12347,12348,12345,12346,12349,12350,12351,12352,12353,12354"	0	0	19999.8	0.2	0	1.28e-05
10	0	0.5	0.4	2.05548	0.5	"10"	"12347,12348,12345,12346,12349,12350,12351,12352,12353,12354"	0	0	19999.8	0.2	0	1.78e-05
10	0	0.5	0.4	2.21359	0.1	"10"	"12347,12348,12345,12346,12349,12350,12351,12352,12353,12354"	0	0	19999.8	0.2	0	1.05e-06
10	0	0.5	0.4	2.21359	0.2	"10"	"12347,12348,12345,12346,12349,12350,12351,12352,12353,12354"	0	0	19999.8	0.2	0	3.6e-06
10	0	0.5	0.4	2.21359	0.3	"10"	"12347,12348,12345,12346,12349,12350,12351,12352,12353,12354"	0	0	19999.8	0.2	0	6.88e-06
10	0	0.5	0.4	2.21359	0.4	"10"	"12347,12348,12345,12346,12349,12350,12351,12352,12353,12354"	0	0	19999.8	0.2	0	1.06e-05
10	0	0.5	0.4	2.21359	0.5	"10"	"12347,12348,12345,12346,12349,12350,12351,12352,12353,12354"	0	0	19999.8	0.2	0	1.47e-05
10	0	0.5	0.4	2.37171	0.1	"10"	"12347,12348,12345,12346,12349,12350,12351,12352,12353,12354"	0	0	19999.8	0.2	0	9.25e-07
10	0	0.5	0.4	2.37171	0.2	"10"	"12347,12348,12345,12346,12349,12350,12351,12352,12353,12354"	0	0	19999.8	0.2	0	3.12e-06
10	0	0.5	0.4	2.37171	0.3	"10"	"12347,12348,12345,12346,12349,12350,12351,12352,12353,12354"	0	0	19999.8	0.2	0	5.89e-06
10	0	0.5	0.4	2.37171	0.4	"10"	"12347,12348,12345,12346,12349,12350,12351,12352,12353,12354"	0	0	19999.8	0.2	0	8.98e-06
10	0	0.5	0.4	2.37171	0.5	"10"	"12347,12348,12345,12346,12349,12350,12351,12352,12353,12354"	0	0	19999.8	0.2	0	1.23e-05
10	0	0.5	0.4	2.52982	0.1	"10"	"12347,12348,12345,12346,12349,12350,12351,12352,12353,12354"	0	0	19999.8	0.2	0	8.26e-07
10	0	0.5	0.4	2.52982	0.2	"10"	"12347,12348,12345,12346,12349,12350,12351,12352,12353,12354"	0	0	19999.8	0.2	0	2.75e-06
10	0	0.5	0.4	2.52982	0.3	"10"	"12347,12348,12345,12346,12349,12350,12351,12352,12353,12354"	0	0	19999.8	0.2	0	5.13e-06
10	0	0.5	0.4	2.52982	0.4	"10"	"12347,12348,12345,12346,12349,12350,12351,12352,12353,12354"	0	0	19999.8	0.2	0	7.75e-06
10	0	0.5	0.4	2.52982	0.5	"10"	"12347,12348,12345,12346,12349,12350,12351,12352,12353,12354"	0	0	19999.8	0.2	0	1.06e-05
10	0	0.5	0.4	2.68794	0.1	"10"	"12347,12348,12345,12346,12349,12350,12351,12352,12353,12354"	0	0	19999.8	0.2	0	7.48e-07
10	0	0.5	0.4	2.68794	0.2	"10"	"12347,12348,12345,12346,12349,12350,12351,12352,12353,12354"	0	0	19999.8	0.2	0	2.47e-06
10	0	0.5	0.4	2.68794	0.3	"10"	"12347,12348,12345,12346,12349,12350,12351,12352,12353,12354"	0	0	19999.8	0.2	0	4.55e-06
10	0	0.5	0.4	2.68794	0.4	"10"	"12347,12348,12345,12346,12349,12350,12351,12352,12353,12354"	0	0	19999.8	0.2	0	6.79e-06
10	0	0.5	0.4	2.68794	0.5	"10"	"12347,12348,12345,12346,12349,12350,12351,12352,12353,12354"	0	0	19999.8	0.2	0	9.18e-06
10	0	0.5	0.4	2.84605	0.1	"10"	"12347,12348,12345,12346,12349,12350,12351,12352,12353,12354"	0	0	19999.8	0.2	0	6.87e-07
10	0	0.5	0.4	2.84605	0.2	"10"	"12347,12348,12345,12346,12349,12350,12351,12352,12353,12354"	0	0	19999.8	0.2	0	2.24e-06
10	0	0.5	0.4	2.84605	0.3	"10"	"12347,12348,12345,12346,12349,12350,12351,12352,12353,12354"	0	0	19999.8	0.2	0	4.08e-06
10	0	0.5	0.4	2.84605	0.4	"10"	"12347,12348,12345,12346,12349,12350,12351,12352,12353,12354"	0	0	19999.8	0.2	0	6.03e-06
10	0	0.5	0.4	2.84605	0.5	"10"	"12347,12348,12345,12346,12349,12350,12351,12352,12353,12354"	0	0	19999.8	0.2	0	8.08e-06
10	0	0.5	0.4	3.00416	0.1	"10"	"12347,12348,12345,12346,12349,12350,12351,12352,12353,12354"	0	0	19999.8	0.2	0	6.38e-07
10	0	0.5	0.4	3.00416	0.2	"10"	"12347,12348,12345,12346,12349,12350,12351,12352,12353,12354"	0	0	19999.8	0.2	0	2.06e-06
10	0	0.5	0.4	3.00416	0.3	"10"	"12347,12348,12345,12346,12349,12350,12351,12352,12353,12354"	0	0	19999.8	0.2	0	3.71e-06
10	0	0.5	0.4	3.00416	0.4	"10"	"12347,12348,12345,12346,12349,12350,12351,12352,12353,12354"	0	0	19999.8	0.2	0	5.43e-06
10	0	0.5	0.4	3.00416	0.5	"10"	"12347,12348,12345,12346,12349,12350,12351,12352,12353,12354"	0	0	19999.8	0.2	0	7.21e-06
10	0	0.5	0.4	3.16228	0.1	"10"	"12347,12348,12345,12346,12349,12350,12351,12352,12353,12354"	0	0	19999.8	0.2	0	5.99e-07
10	0	0.5	0.4	3.16228	0.2	"10"	"12347,12348,12345,12346,12349,12350,12351,12352,12353,12354"	0	0	19999.8	0.2	0	1.92e-06
10	0	0.5	0.4	3.16228	0.3	"10"	"12347,12348,12345,12346,12349,12350,12351,12352,12353,12354"	0	0	19999.8	0.2	0	3.41e-06
10	0	0.5	0.4	3.16228	0.4	"10"	"12347,12348,12345,12346,12349,12350,12351,12352,12353,12354"	0	0	19999.8	0.2	0	4.94e-06
10	0	0.5	0.4	3.16228	0.5	"10"	"12347,12348,12345,12346,12349,12350,12351,12352,12353,12354"	0	0	19999.8	0.2	0	6.5e-06
10	0	0.5	0.5	0	0.1	"10"	"12345,12346,12347,12348,12349,12350,12351,12352,12353,12354"	0	0	20000	0	0	0.000122121
10	0	0.5	0.5	0	0.2	"10"	"12345,12346,12347,12348,12349,12350,12351,12352,12353,12354"	0	0	20000	0	0	0.000350845
10	0	0.5	0.5	0	0.3	"10"	"12345,12346,12347,12348,12349,12350,12351,12352,12353,12354"	0	0	20000	0	0	0.000544644
10	0	0.5	0.5	0	0.4	"10"	"12345,12346,12347,12348,12349,12350,12351,12352,12353,12354"	0	0	20000	0	0	0.00067954
10	0	0.5	0.5	0	0.5	"10"	"12345,12346,12347,12348,12349,12350,12351,12352,12353,12354"	0	0	20000	0	0	0.00076964
10	0	0.5	0.5	0.158114	0.1	"10"	"12347,12348,12345,12346,12349,12350,12351,12352,12353,12354"	0	0	19999.8	0.2	0	0.000118201
10	0	0.5	0.5	0.158114	0.2	"10"	"12347,12348,12345,12346,12349,12350,12351,12352,12353,12354"	0	0	19999.8	0.2	0	0.00034358
10	0	0.5	0.5	0.158114	0.3	"10"	"12347,12348,12345,12346,12349,12350,12351,12352,12353,12354"	0	0	19999.8	0.2	0	0.000537839
10	0	0.5	0.5	0.158114	0.4	"10"	"12347,12348,12345,12346,12349,12350,12351,12352,12353,12354"	0	0	19999.8	0.2	0	0.000674525
10	0	0.5	0.5	0.158114	0.5	"10"	"12347,12348,12345,12346,12349,12350,12351,12352,12353,12354"	0	0	19999.8	0.2	0	0.000766336
10	0	0.5	0.5	0.316228	0.1	"10"	"12347,12348,12345,12346,12349,12350,12351,12352,12353,12354"	0	0	19999.8	0.2	0	8.42e-05
10	0	0.5	0.5	0.316228	0.2	"10"	"12347,12348,12345,12346,12349,12350,12351,12352,12353,12354"	0	0	19999.8	0.2	0	0.000263568
10	0	0.5	0.5	0.316228	0.3	"10"	"12347,12348,12345,12346,12349,12350,12351,12352,12353,12354"	0	0	19999.8	0.2	0	0.000440792
10	0	0.5	0.5	0.316228	0.4	"10"	"12347,12348,12345,12346,12349,12350,12351,12352,12353,12354"	0	0	19999.8	0.2	0	0.000580871
10	0	0.5	0.5	0.316228	0.5	"10"	"12347,12348,12345,12346,12349,12350,12351,12352,12353,12354"	0	0	19999.8	0.2	0	0.000683778
10	0	0.5	0.5	0.474342	0.1	"10"	"12347,12348,12345,12346,12349,12350,12351,12352,12353,12354"	0	0	19999.8	0.2	0	4.69e-05
10	0	0.5	0.5	0.474342	0.2	"10"	"12347,12348,12345,12346,12349,12350,12351,12352,12353,12354"	0	0	19999.8	0.2	0	0.00015787
10	0	0.5	0.5	0.474342	0.3	"10"	"12347,12348,12345,12346,12349,12350,12351,12352,12353,12354"	0	0	19999.8	0.2	0	0.000285877
10	0	0.5	0.5	0.474342	0.4	"10"	"12347,12348,12345,12346,12349,12350,12351,12352,12353,12354"	0	0	19999.8	0.2	0	0.000404776
10	0	0.5	0.5	0.474342	0.5	"10"	"12347,12348,12345,12346,12349,12350,12351,12352,12353,12354"	0	0	19999.8	0.2	0	0.000506057
10	0	0.5	0.5	0.632456	0.1	"10"	"12347,12348,12345,12346,12349,12350,12351,12352,12353,12354"	0	0	19999.8	0.2	0	2.55e-05
10	0	0.5	0.5	0.632456	0.2	"10"	"12347,12348,12345,12346,12349,12350,12351,12352,12353,12354"	0	0	19999.8	0.2	0	8.93e-05
10	0	0.5	0.5	0.632456	0.3	"10"	"12347,12348,12345,12346,12349,12350,12351,12352,12353,12354"	0	0	19999.8	0.2	0	0.000170343
10	0	0.5	0.5	0.632456	0.4	"10"	"12347,12348,12345,12346,12349,12350,12351,12352,12353,12354"	0	0	19999.8	0.2	0	0.000254406
10	0	0.5	0.5	0.632456	0.5	"10"	"12347,12348,12345,12346,12349,12350,12351,12352,12353,12354"	0	0	19999.8	0.2	0	0.000334399
10	0	0.5	0.5	0.790569	0.1	"10"	"12347,12348,12345,12346,12349,12350,12351,12352,12353,12354"	0	0	19999.8	0.2	0	1.46e-05
10	0	0.5	0.5	0.790569	0.2	"10"	"12347,12348,12345,12346,12349,12350,12351,12352,12353,12354"	0	0	19999.8	0.2	0	5.23e-05
10	0	0.5	0.5	0.790569	0.3	"10"	"12347,12348,12345,12346,12349,12350,12351,12352,12353,12354"	0	0	19999.8	0.2	0	0.000102652
10	0	0.5	0.5	0.790569	0.4	"10"	"12347,12348,12345,12346,12349,12350,12351,12352,12353,12354"	0	0	19999.8	0.2	0	0.000158396
10	0	0.5	0.5	0.790569	0.5	"10"	"12347,12348,12345,12346,12349,12350,12351,12352,12353,12354"	0	0	19999.8	0.2	0	0.000215208
10	0	0.5	0.5	0.948683	0.1	"10"	"12347,12348,12345,12346,12349,12350,12351,12352,12353,12354"	0	0	19999.8	0.2	0	8.96e-06
10	0	0.5	0.5	0.948683	0.2	"10"	"12347,12348,12345,12346,12349,12350,12351,12352,12353,12354"	0	0	19999.8	0.2	0	3.24e-05
10	0	0.5	0.5	0.948683	0.3	"10"	"12347,12348,12345,12346,12349,12350,12351,12352,12353,12354"	0	0	19999.8	0.2	0	6.46e-05
10	0	0.5	0.5	0.948683	0.4	"10"	"12347,12348,12345,12346,12349,12350,12351,12352,12353,12354"	0	0	19999.8	0.2	0	0.000101579
10	0	0.5	0.5	0.948683	0.5	"10"	"12347,12348,12345,12346,12349,12350,12351,12352,12353,12354"	0	0	19999.8	0.2	0	0.000140829
10	0	0.5	0.5	1.1068	0.1	"10"	"12347,12348,12345,12346,12349,12350,12351,12352,12353,12354"	0	0	19999.8	0.2	0	5.88e-06
10	0	0.5	0.5	1.1068	0.2	"10"	"12347,12348,12345,12346,12349,12350,12351,12352,12353,12354"	0	0	19999.8	0.2	0	2.13e-05
10	0	0.5	0.5	1.1068	0.3	"10"	"12347,12348,12345,12346,12349,12350,12351,12352,12353,12354"	0	0	19999.8	0.2	0	4.28e-05
10	0	0.5	0.5	1.1068	0.4	"10"	"12347,12348,12345,12346,12349,12350,12351,12352,12353,12354"	0	0	19999.8	0.2	0	6.79e-05
10	0	0.5	0.5	1.1068	0.5	"10"	"12347,12348,12345,12346,12349,12350,12351,12352,12353,12354"	0	0	19999.8	0.2	0	9.52e-05
10	0	0.5	0.5	1.26491	0.1	"10"	"12347,12348,12345,12346,12349,12350,12351,12352,12353,12354"	0	0	19999.8	0.2	0	4.08e-06
10	0	0.5	0.5	1.26491	0.2	"10"	"12347,12348,12345,12346,12349,12350,12351,12352,12353,12354"	0	0	19999.8	0.2	0	1.48e-05
10	0	0.5	0.5	1.26491	0.3	"10"	"12347,12348,12345,12346,12349,12350,12351,12352,12353,12354"	0	0	19999.8	0.2	0	2.97e-05
10	0	0.5	0.5	1.26491	0.4	"10"	"12347,12348,12345,12346,12349,12350,12351,12352,12353,12354"	0	0	19999.8	0.2	0	4.72e-05
10	0	0.5	0.5	1.26491	0.5	"10"	"12347,12348,12345,12346,12349,12350,12351,12352,12353,12354"	0	0	19999.8	0.2	0	6.67e-05
10	0	0.5	0.5	1.42302	0.1	"10"	"12347,12348,12345,12346,12349,12350,12351,12352,12353,12354"	0	0	19999.8	0.2	0	2.98e-06
10	0	0.5	0.5	1.42302	0.2	"10"	"12347,12348,12345,12346,12349,12350,12351,12352,12353,12354"	0	0	19999.8	0.2	0	1.07e-05
10	0	0.5	0.5	1.42302	0.3	"10"	"12347,12348,12345,12346,12349,12350,12351,12352,12353,12354"	0	0	19999.8	0.2	0	2.15e-05
10	0	0.5	0.5	1.42302	0.4	"10"	"12347,12348,12345,12346,12349,12350,12351,12352,12353,12354"	0	0	19999.8	0.2	0	3.42e-05
10	0	0.5	0.5	1.42302	0.5	"10"	"12347,12348,12345,12346,12349,12350,12351,12352,12353,12354"	0	0	19999.8	0.2	0	4.83e-05
10	0	0.5	0.5	1.58114	0.1	"10"	"12347,12348,12345,12346,12349,12350,12351,12352,12353,12354"	0	0	19999.8	0.2	0	2.27e-06
10	0	0.5	0.5	1.58114	0.2	"10"	"12347,12348,12345,12346,12349,12350,12351,12352,12353,12354"	0	0	19999.8	0.2	0	8.1e-06
10	0	0.5	0.5	1.58114	0.3	"10"	"12347,12348,12345,12346,12349,12350,12351,12352,12353,12354"	0	0	19999.8	0.2	0	1.61e-05
10	0	0.5	0.5	1.58114	0.4	"10"	"12347,12348,12345,12346,12349,12350,12351,12352,12353,12354"	0	0	19999.8	0.2	0	2.56e-05
10	0	0.5	0.5	1.58114	0.5	"10"	"12347,12348,12345,12346,12349,12350,12351,12352,12353,12354"	0	0	19999.8	0.2	0	3.62e-05
10	0	0.5	0.5	1.73925	0.1	"10"	"12347,12348,12345,12346,12349,12350,12351,12352,12353,12354"	0	0	19999.8	0.2	0	1.79e-06
10	0	0.5	0.5	1.73925	0.2	"10"	"12347,12348,12345,12346,12349,12350,12351,12352,12353,12354"	0	0	19999.8	0.2	0	6.34e-06
10	0	0.5	0.5	1.73925	0.3	"10"	"12347,12348,12345,12346,12349,12350,12351,12352,12353,12354"	0	0	19999.8	0.2	0	1.25e-05
10	0	0.5	0.5	1.73925	0.4	"10"	"12347,12348,12345,12346,12349,12350,12351,12352,12353,12354"	0	0	19999.8	0.2	0	1.98e-05
10	0	0.5	0.5	1.73925	0.5	"10"	"12347,12348,12345,12346,12349,12350,12351,12352,12353,12354"	0	0	19999.8	0.2	0	2.78e-05
10	0	0.5	0.5	1.89737	0.1	"10"	"12347,12348,12345,12346,12349,12350,12351,12352,12353,12354"	0	0	19999.8	0.2	0	1.46e-06
10	0	0.5	0.5	1.89737	0.2	"10"	"12347,12348,12345,12346,12349,12350,12351,12352,12353,12354"	0	0	19999.8	0.2	0	5.11e-06
10	0	0.5	0.5	1.89737	0.3	"10"	"12347,12348,12345,12346,12349,12350,12351,12352,12353,12354"	0	0	19999.8	0.2	0	1e-05
10	0	0.5	0.5	1.89737	0.4	"10"	"12347,12348,12345,12346,12349,12350,12351,12352,12353,12354"	0	0	19999.8	0.2	0	1.57e-05
10	0	0.5	0.5	1.89737	0.5	"10"	"12347,12348,12345,12346,12349,12350,12351,12352,12353,12354"	0	0	19999.8	0.2	0	2.2e-05
10	0	0.5	0.5	2.05548	0.1	"10"	"12347,12348,12345,12346,12349,12350,12351,12352,12353,12354"	0	0	19999.8	0.2	0	1.23e-06
10	0	0.5	0.5	2.05548	0.2	"10"	"12347,12348,12345,12346,12349,12350,12351,12352,12353,12354"	0	0	19999.8	0.2	0	4.24e-06
10	0	0.5	0.5	2.05548	0.3	"10"	"12347,12348,12345,12346,12349,12350,12351,12352,12353,12354"	0	0	19999.8	0.2	0	8.2e-06
10	0	0.5	0.5	2.05548	0.4	"10"	"12347,12348,12345,12346,12349,12350,12351,12352,12353,12354"	0	0	19999.8	0.2	0	1.28e-05
10	0	0.5	0.5	2.05548	0.5	"10"	"12347,12348,12345,12346,12349,12350,12351,12352,12353,12354"	0	0	19999.8	0.2	0	1.78e-05
10	0	0.5	0.5	2.21359	0.1	"10"	"12347,12348,12345,12346,12349,12350,12351,12352,12353,12354"	0	0	19999.8	0.2	0	1.05e-06
10	0	0.5	0.5	2.21359	0.2	"10"	"12347,12348,12345,12346,12349,12350,12351,12352,12353,12354"	0	0	19999.8	0.2	0	3.6e-06
10	0	0.5	0.5	2.21359	0.3	"10"	"12347,12348,12345,12346,12349,12350,12351,12352,12353,12354"	0	0	19999.8	0.2	0	6.88e-06
10	0	0.5	0.5	2.21359	0.4	"10"	"12347,12348,12345,12346,12349,12350,12351,12352,12353,12354"	0	0	19999.8	0.2	0	1.06e-05
10	0	0.5	0.5	2.21359	0.5	"10"	"12347,12348,12345,12346,12349,12350,12351,12352,12353,12354"	0	0	19999.8	0.2	0	1.47e-05
10	0	0.5	0.5	2.37171	0.1	"10"	"12347,12348,12345,12346,12349,12350,12351,12352,12353,12354"	0	0	19999.8	0.2	0	9.25e-07
10	0	0.5	0.5	2.37171	0.2	"10"	"12347,12348,12345,12346,12349,12350,12351,12352,12353,12354"	0	0	19999.8	0.2	0	3.12e-06
10	0	0.5	0.5	2.37171	0.3	"10"	"12347,12348,12345,12346,12349,12350,12351,12352,12353,12354"	0	0	19999.8	0.2	0	5.89e-06
10	0	0.5	0.5	2.37171	0.4	"10"	"12347,12348,12345,12346,12349,12350,12351,12352,12353,12354"	0	0	19999.8	0.2	0	8.98e-06
10	0	0.5	0.5	2.37171	0.5	"10"	"12347,12348,12345,12346,12349,12350,12351,12352,12353,12354"	0	0	19999.8	0.2	0	1.23e-05
10	0	0.5	0.5	2.52982	0.1	"10"	"12347,12348,12345,12346,12349,12350,12351,12352,12353,12354"	0	0	19999.8	0.2	0	8.26e-07
10	0	0.5	0.5	2.52982	0.2	"10"	"12347,12348,12345,12346,12349,12350,12351,12352,12353,12354"	0	0	19999.8	0.2	0	2.75e-06
10	0	0.5	0.5	2.52982	0.3	"10"	"12347,12348,12345,12346,12349,12350,12351,12352,12353,12354"	0	0	19999.8	0.2	0	5.13e-06
10	0	0.5	0.5	2.52982	0.4	"10"	"12347,12348,12345,12346,12349,12350,12351,12352,12353,12354"	0	0	19999.8	0.2	0	7.75e-06
10	0	0.5	0.5	2.52982	0.5	"10"	"12347,12348,12345,12346,12349,12350,12351,12352,12353,12354"	0	0	19999.8	0.2	0	1.06e-05
10	0	0.5	0.5	2.68794	0.1	"10"	"12347,12348,12345,12346,12349,12350,12351,12352,12353,12354"	0	0	19999.8	0.2	0	7.48e-07
10	0	0.5	0.5	2.68794	0.2	"10"	"12347,12348,12345,12346,12349,12350,12351,12352,12353,12354"	0	0	19999.8	0.2	0	2.47e-06
10	0	0.5	0.5	2.68794	0.3	"10"	"12347,12348,12345,12346,12349,12350,12351,12352,12353,12354"	0	0	19999.8	0.2	0	4.55e-06
10	0	0.5	0.5	2.68794	0.4	"10"	"12347,12348,12345,12346,12349,12350,12351,12352,12353,12354"	0	0	19999.8	0.2	0	6.79e-06
10	0	0.5	0.5	2.68794	0.5	"10"	"12347,12348,12345,12346,12349,12350,12351,12352,12353,12354"	0	0	19999.8	0.2	0	9.18e-06
10	0	0.5	0.5	2.84605	0.1	"10"	"12347,12348,12345,12346,12349,12350,12351,12352,12353,12354"	0	0	19999.8	0.2	0	6.87e-07
10	0	0.5	0.5	2.84605	0.2	"10"	"12347,12348,12345,12346,12349,12350,12351,12352,12353,12354"	0	0	19999.8	0.2	0	2.24e-06
10	0	0.5	0.5	2.84605	0.3	"10"	"12347,12348,12345,12346,12349,12350,12351,12352,12353,12354"	0	0	19999.8	0.2	0	4.08e-06
10	0	0.5	0.5	2.84605	0.4	"10"	"12347,12348,12345,12346,12349,12350,12351,12352,12353,12354"	0	0	19999.8	0.2	0	6.03e-06
10	0	0.5	0.5	2.84605	0.5	"10"	"12347,12348,12345,12346,12349,12350,12351,12352,12353,12354"	0	0	19999.8	0.2	0	8.08e-06
10	0	0.5	0.5	3.00416	0.1	"10"	"12347,12348,12345,12346,12349,12350,12351,12352,12353,12354"	0	0	19999.8	0.2	0	6.38e-07
10	0	0.5	0.5	3.00416	0.2	"10"	"12347,12348,12345,12346,12349,12350,12351,12352,12353,12354"	0	0	19999.8	0.2	0	2.06e-06
10	0	0.5	0.5	3.00416	0.3	"10"	"12347,12348,12345,12346,12349,12350,12351,12352,12353,12354"	0	0	19999.8	0.2	0	3.71e-06
10	0	0.5	0.5	3.00416	0.4	"10"	"12347,12348,12345,12346,12349,12350,12351,12352,12353,12354"	0	0	19999.8	0.2	0	5.43e-06
10	0	0.5	0.5	3.00416	0.5	"10"	"12347,12348,12345,12346,12349,12350,12351,12352,12353,12354"	0	0	19999.8	0.2	0	7.21e-06
10	0	0.5	0.5	3.16228	0.1	"10"	"12347,12348,12345,12346,12349,12350,12351,12352,12353,12354"	0	0	19999.8	0.2	0	5.99e-07
10	0	0.5	0.5	3.16228	0.2	"10"	"12347,12348,12345,12346,12349,12350,12351,12352,12353,12354"	0	0	19999.8	0.2	0	1.92e-06
10	0	0.5	0.5	3.16228	0.3	"10"	"12347,12348,12345,12346,12349,12350,12351,12352,12353,12354"	0	0	19999.8	0.2	0	3.41e-06
10	0	0.5	0.5	3.16228	0.4	"10"	"12347,12348,12345,12346,12349,12350,12351,12352,12353,12354"	0	0	19999.8	0.2	0	4.94e-06
10	0	0.5	0.5	3.16228	0.5	"10"	"12347,12348,12345,12346,12349,12350,12351,12352,12353,12354"	0	0	19999.8	0.2	0	6.5e-06
10	0	0.7	0.1	0	0.1	"10"	"12345,12350,12346,12347,12348,12349,12351,12352,12353,12354"	0	0	19999.8	0.2	0	0.000121644
10	0	0.7	0.1	0	0.2	"10"	"12345,12350,12346,12347,12348,12349,12351,12352,12353,12354"	0	0	19999.8	0.2	0	0.000349324
10	0	0.7	0.1	0	0.3	"10"	"12345,12350,12346,12347,12348,12349,12351,12352,12353,12354"	0	0	19999.8	0.2	0	0.000542275
10	0	0.7	0.1	0	0.4	"10"	"12345,12350,12346,12347,12348,12349,12351,12352,12353,12354"	0	0	19999.8	0.2	0	0.00067665
10	0	0.7	0.1	0	0.5	"10"	"12345,12350,12346,12347,12348,12349,12351,12352,12353,12354"	0	0	19999.8	0.2	0	0.000766446
10	0	0.7	0.1	0.158114	0.1	"10"	"12354,12345,12346,12347,12348,12349,12350,12351,12352,12353"	0	0	19999.9	0.1	0	0.000116687
10	0	0.7	0.1	0.158114	0.2	"10"	"12354,12345,12346,12347,12348,12349,12350,12351,12352,12353"	0	0	19999.9	0.1	0	0.000341105
10	0	0.7	0.1	0.158114	0.3	"10"	"12354,12345,12346,12347,12348,12349,12350,12351,12352,12353"	0	0	19999.9	0.1	0	0.000536256
10	0	0.7	0.1	0.158114	0.4	"10"	"12354,12345,12346,12347,12348,12349,12350,12351,12352,12353"	0	0	19999.9	0.1	0	0.000674428
10	0	0.7	0.1	0.158114	0.5	"10"	"12354,12345,12346,12347,12348,12349,12350,12351,12352,12353"	0	0	19999.9	0.1	0	0.000767617
10	0	0.7	0.1	0.316228	0.1	"10"	"12354,12345,12346,12347,12348,12349,12350,12351,12352,12353"	0	0	19999.9	0.1	0	7.18e-05
10	0	0.7	0.1	0.316228	0.2	"10"	"12354,12345,12346,12347,12348,12349,12350,12351,12352,12353"	0	0	19999.9	0.1	0	0.000232777
10	0	0.7	0.1	0.316228	0.3	"10"	"12354,12345,12346,12347,12348,12349,12350,12351,12352,12353"	0	0	19999.9	0.1	0	0.000401836
10	0	0.7	0.1	0.316228	0.4	"10"	"12354,12345,12346,12347,12348,12349,12350,12351,12352,12353"	0	0	19999.9	0.1	0	0.000542453
10	0	0.7	0.1	0.316228	0.5	"10"	"12354,12345,12346,12347,12348,12349,12350,12351,12352,12353"	0	0	19999.9	0.1	0	0.000649792
10	0	0.7	0.1	0.474342	0.1	"10"	"12354,12345,12346,12347,12348,12349,12350,12351,12352,12353"	0	0	19999.9	0.1	0	3.2e-05
10	0	0.7	0.1	0.474342	0.2	"10"	"12354,12345,12346,12347,12348,12349,12350,12351,12352,12353"	0	0	19999.9	0.1	0	0.000113728
10	0	0.7	0.1	0.474342	0.3	"10"	"12354,12345,12346,12347,12348,12349,12350,12351,12352,12353"	0	0	19999.9	0.1	0	0.000218251
10	0	0.7	0.1	0.474342	0.4	"10"	"12354,12345,12346,12347,12348,12349,12350,12351,12352,12353"	0	0	19999.9	0.1	0	0.000324796
10	0	0.7	0.1	0.474342	0.5	"10"	"12354,12345,12346,12347,12348,12349,12350,12351,12352,12353"	0	0	19999.9	0.1	0	0.000422687
10	0	0.7	0.1	0.632456	0.1	"10"	"12354,12345,12346,12347,12348,12349,12350,12351,12352,12353"	0	0	19999.9	0.1	0	1.4e-05
10	0	0.7	0.1	0.632456	0.2	"10"	"12354,12345,12346,12347,12348,12349,12350,12351,12352,12353"	0	0	19999.9	0.1	0	5.23e-05
10	0	0.7	0.1	0.632456	0.3	"10"	"12354,12345,12346,12347,12348,12349,12350,12351,12352,12353"	0	0	19999.9	0.1	0	0.00010713
10	0	0.7	0.1	0.632456	0.4	"10"	"12354,12345,12346,12347,12348,12349,12350,12351,12352,12353"	0	0	19999.9	0.1	0	0.000170752
10	0	0.7	0.1	0.632456	0.5	"10"	"12354,12345,12346,12347,12348,12349,12350,12351,12352,12353"	0	0	19999.9	0.1	0	0.000237266
10	0	0.7	0.1	0.790569	0.1	"10"	"12354,12345,12346,12347,12348,12349,12350,12351,12352,12353"	0	0	19999.9	0.1	0	6.61e-06
10	0	0.7	0.1	0.790569	0.2	"10"	"12354,12345,12346,12347,12348,12349,12350,12351,12352,12353"	0	0	19999.9	0.1	0	2.54e-05
10	0	0.7	0.1	0.790569	0.3	"10"	"12354,12345,12346,12347,12348,12349,12350,12351,12352,12353"	0	0	19999.9	0.1	0	5.4e-05
10	0	0.7	0.1	0.790569	0.4	"10"	"12354,12345,12346,12347,12348,12349,12350,12351,12352,12353"	0	0	19999.9	0.1	0	8.97e-05
10	0	0.7	0.1	0.790569	0.5	"10"	"12354,12345,12346,12347,12348,12349,12350,12351,12352,12353"	0	0	19999.9	0.1	0	0.000129874
10	0	0.7	0.1	0.948683	0.1	"10"	"12354,12345,12346,12347,12348,12349,12350,12351,12352,12353"	0	0	19999.9	0.1	0	3.43e-06
10	0	0.7	0.1	0.948683	0.2	"10"	"12354,12345,12346,12347,12348,12349,12350,12351,12352,12353"	0	0	19999.9	0.1	0	1.34e-05
10	0	0.7	0.1	0.948683	0.3	"10"	"12354,12345,12346,12347,12348,12349,12350,12351,12352,12353"	0	0	19999.9	0.1	0	2.9e-05
10	0	0.7	0.1	0.948683	0.4	"10"	"12354,12345,12346,12347,12348,12349,12350,12351,12352,12353"	0	0	19999.9	0.1	0	4.93e-05
10	0	0.7	0.1	0.948683	0.5	"10"	"12354,12345,12346,12347,12348,12349,12350,12351,12352,12353"	0	0	19999.9	0.1	0	7.32e-05
10	0	0.7	0.1	1.1068	0.1	"10"	"12354,12345,12346,12347,12348,12349,12350,12351,12352,12353"	0	0	19999.9	0.1	0	1.93e-06
10	0	0.7	0.1	1.1068	0.2	"10"	"12354,12345,12346,12347,12348,12349,12350,12351,12352,12353"	0	0	19999.9	0.1	0	7.57e-06
10	0	0.7	0.1	1.1068	0.3	"10"	"12354,12345,12346,12347,12348,12349,12350,12351,12352,12353"	0	0	19999.9	0.1	0	1.66e-05
10	0	0.7	0.1	1.1068	0.4	"10"	"12354,12345,12346,12347,12348,12349,12350,12351,12352,12353"	0	0	19999.9	0.1	0	2.87e-05
10	0	0.7	0.1	1.1068	0.5	"10"	"12354,12345,12346,12347,12348,12349,12350,12351,12352,12353"	0	0	19999.9	0.1	0	4.33e-05
10	0	0.7	0.1	1.26491	0.1	"10"	"12354,12345,12346,12347,12348,12349,12350,12351,12352,12353"	0	0	19999.9	0.1	0	1.16e-06
10	0	0.7	0.1	1.26491	0.2	"10"	"12354,12345,12346,12347,12348,12349,12350,12351,12352,12353"	0	0	19999.9	0.1	0	4.57e-06
10	0	0.7	0.1	1.26491	0.3	"10"	"12354,12345,12346,12347,12348,12349,12350,12351,12352,12353"	0	0	19999.9	0.1	0	1.01e-05
10	0	0.7	0.1	1.26491	0.4	"10"	"12354,12345,12346,12347,12348,12349,12350,12351,12352,12353"	0	0	19999.9	0.1	0	1.76e-05
10	0	0.7	0.1	1.26491	0.5	"10"	"12354,12345,12346,12347,12348,12349,12350,12351,12352,12353"	0	0	19999.9	0.1	0	2.68e-05
10	0	0.7	0.1	1.42302	0.1	"10"	"12354,12345,12346,12347,12348,12349,12350,12351,12352,12353"	0	0	19999.9	0.1	0	7.33e-07
10	0	0.7	0.1	1.42302	0.2	"10"	"12354,12345,12346,12347,12348,12349,12350,12351,12352,12353"	0	0	19999.9	0.1	0	2.9e-06
10	0	0.7	0.1	1.42302	0.3	"10"	"12354,12345,12346,12347,12348,12349,12350,12351,12352,12353"	0	0	19999.9	0.1	0	6.45e-06
10	0	0.7	0.1	1.42302	0.4	"10"	"12354,12345,12346,12347,12348,12349,12350,12351,12352,12353"	0	0	19999.9	0.1	0	1.13e-05
10	0	0.7	0.1	1.42302	0.5	"10"	"12354,12345,12346,12347,12348,12349,12350,12351,12352,12353"	0	0	19999.9	0.1	0	1.73e-05
10	0	0.7	0.1	1.58114	0.1	"10"	"12354,12345,12346,12347,12348,12349,12350,12351,12352,12353"	0	0	19999.9	0.1	0	4.85e-07
10	0	0.7	0.1	1.58114	0.2	"10"	"12354,12345,12346,12347,12348,12349,12350,12351,12352,12353"	0	0	19999.9	0.1	0	1.93e-06
10	0	0.7	0.1	1.58114	0.3	"10"	"12354,12345,12346,12347,12348,12349,12350,12351,12352,12353"	0	0	19999.9	0.1	0	4.3e-06
10	0	0.7	0.1	1.58114	0.4	"10"	"12354,12345,12346,12347,12348,12349,12350,12351,12352,12353"	0	0	19999.9	0.1	0	7.55e-06
10	0	0.7	0.1	1.58114	0.5	"10"	"12354,12345,12346,12347,12348,12349,12350,12351,12352,12353"	0	0	19999.9	0.1	0	1.16e-05
10	0	0.7	0.1	1.73925	0.1	"10"	"12354,12345,12346,12347,12348,12349,12350,12351,12352,12353"	0	0	19999.9	0.1	0	3.34e-07
10	0	0.7	0.1	1.73925	0.2	"10"	"12354,12345,12346,12347,12348,12349,12350,12351,12352,12353"	0	0	19999.9	0.1	0	1.33e-06
10	0	0.7	0.1	1.73925	0.3	"10"	"12354,12345,12346,12347,12348,12349,12350,12351,12352,12353"	0	0	19999.9	0.1	0	2.97e-06
10	0	0.7	0.1	1.73925	0.4	"10"	"12354,12345,12346,12347,12348,12349,12350,12351,12352,12353"	0	0	19999.9	0.1	0	5.22e-06
10	0	0.7	0.1	1.73925	0.5	"10"	"12354,12345,12346,12347,12348,12349,12350,12351,12352,12353"	0	0	19999.9	0.1	0	8.08e-06
10	0	0.7	0.1	1.89737	0.1	"10"	"12354,12345,12346,12347,12348,12349,12350,12351,12352,12353"	0	0	19999.9	0.1	0	2.37e-07
10	0	0.7	0.1	1.89737	0.2	"10"	"12354,12345,12346,12347,12348,12349,12350,12351,12352,12353"	0	0	19999.9	0.1	0	9.44e-07
10	0	0.7	0.1	1.89737	0.3	"10"	"12354,12345,12346,12347,12348,12349,12350,12351,12352,12353"	0	0	19999.9	0.1	0	2.11e-06
10	0	0.7	0.1	1.89737	0.4	"10"	"12354,12345,12346,12347,12348,12349,12350,12351,12352,12353"	0	0	19999.9	0.1	0	3.72e-06
10	0	0.7	0.1	1.89737	0.5	"10"	"12354,12345,12346,12347,12348,12349,12350,12351,12352,12353"	0	0	19999.9	0.1	0	5.77e-06
10	0	0.7	0.1	2.05548	0.1	"10"	"12354,12345,12346,12347,12348,12349,12350,12351,12352,12353"	0	0	19999.9	0.1	0	1.73e-07
10	0	0.7	0.1	2.05548	0.2	"10"	"12354,12345,12346,12347,12348,12349,12350,12351,12352,12353"	0	0	19999.9	0.1	0	6.88e-07
10	0	0.7	0.1	2.05548	0.3	"10"	"12354,12345,12346,12347,12348,12349,12350,12351,12352,12353"	0	0	19999.9	0.1	0	1.54e-06
10	0	0.7	0.1	2.05548	0.4	"10"	"12354,12345,12346,12347,12348,12349,12350,12351,12352,12353"	0	0	19999.9	0.1	0	2.72e-06
10	0	0.7	0.1	2.05548	0.5	"10"	"12354,12345,12346,12347,12348,12349,12350,12351,12352,12353"	0	0	19999.9	0.1	0	4.22e-06
10	0	0.7	0.1	2.21359	0.1	"10"	"12354,12345,12346,12347,12348,12349,12350,12351,12352,12353"	0	0	19999.9	0.1	0	1.29e-07
10	0	0.7	0.1	2.21359	0.2	"10"	"12354,12345,12346,12347,12348,12349,12350,12351,12352,12353"	0	0	19999.9	0.1	0	5.13e-07
10	0	0.7	0.1	2.21359	0.3	"10"	"12354,12345,12346,12347,12348,12349,12350,12351,12352,12353"	0	0	19999.9	0.1	0	1.15e-06
10	0	0.7	0.1	2.21359	0.4	"10"	"12354,12345,12346,12347,12348,12349,12350,12351,12352,12353"	0	0	19999.9	0.1	0	2.03e-06
10	0	0.7	0.1	2.21359	0.5	"10"	"12354,12345,12346,12347,12348,12349,12350,12351,12352,12353"	0	0	19999.9	0.1	0	3.16e-06
10	0	0.7	0.1	2.37171	0.1	"10"	"12354,12345,12346,12347,12348,12349,12350,12351,12352,12353"	0	0	19999.9	0.1	0	9.79e-08
10	0	0.7	0.1	2.37171	0.2	"10"	"12354,12345,12346,12347,12348,12349,12350,12351,12352,12353"	0	0	19999.9	0.1	0	3.91e-07
10	0	0.7	0.1	2.37171	0.3	"10"	"12354,12345,12346,12347,12348,12349,12350,12351,12352,12353"	0	0	19999.9	0.1	0	8.76e-07
10	0	0.7	0.1	2.37171	0.4	"10"	"12354,12345,12346,12347,12348,12349,12350,12351,12352,12353"	0	0	19999.9	0.1	0	1.55e-06
10	0	0.7	0.1	2.37171	0.5	"10"	"12354,12345,12346,12347,12348,12349,12350,12351,12352,12353"	0	0	19999.9	0.1	0	2.41e-06
10	0	0.7	0.1	2.52982	0.1	"10"	"12354,12345,12346,12347,12348,12349,12350,12351,12352,12353"	0	0	19999.9	0.1	0	7.58e-08
10	0	0.7	0.1	2.52982	0.2	"10"	"12354,12345,12346,12347,12348,12349,12350,12351,12352,12353"	0	0	19999.9	0.1	0	3.02e-07
10	0	0.7	0.1	2.52982	0.3	"10"	"12354,12345,12346,12347,12348,12349,12350,12351,12352,12353"	0	0	19999.9	0.1	0	6.78e-07
10	0	0.7	0.1	2.52982	0.4	"10"	"12354,12345,12346,12347,12348,12349,12350,12351,12352,12353"	0	0	19999.9	0.1	0	1.2e-06
10	0	0.7	0.1	2.52982	0.5	"10"	"12354,12345,12346,12347,12348,12349,12350,12351,12352,12353"	0	0	19999.9	0.1	0	1.87e-06
10	0	0.7	0.1	2.68794	0.1	"10"	"12354,12345,12346,12347,12348,12349,12350,12351,12352,12353"	0	0	19999.9	0.1	0	5.95e-08
10	0	0.7	0.1	2.68794	0.2	"10"	"12354,12345,12346,12347,12348,12349,12350,12351,12352,12353"	0	0	19999.9	0.1	0	2.38e-07
10	0	0.7	0.1	2.68794	0.3	"10"	"12354,12345,12346,12347,12348,12349,12350,12351,12352,12353"	0	0	19999.9	0.1	0	5.34e-07
10	0	0.7	0.1	2.68794	0.4	"10"	"12354,12345,12346,12347,12348,12349,12350,12351,12352,12353"	0	0	19999.9	0.1	0	9.45e-07
10	0	0.7	0.1	2.68794	0.5	"10"	"12354,12345,12346,12347,12348,12349,12350,12351,12352,12353"	0	0	19999.9	0.1	0	1.47e-06
10	0	0.7	0.1	2.84605	0.1	"10"	"12354,12345,12346,12347,12348,12349,12350,12351,12352,12353"	0	0	19999.9	0.1	0	4.74e-08
10	0	0.7	0.1	2.84605	0.2	"10"	"12354,12345,12346,12347,12348,12349,12350,12351,12352,12353"	0	0	19999.9	0.1	0	1.89e-07
10	0	0.7	0.1	2.84605	0.3	"10"	"12354,12345,12346,12347,12348,12349,12350,12351,12352,12353"	0	0	19999.9	0.1	0	4.25e-07
10	0	0.7	0.1	2.84605	0.4	"10"	"12354,12345,12346,12347,12348,12349,12350,12351,12352,12353"	0	0	19999.9	0.1	0	7.54e-07
10	0	0.7	0.1	2.84605	0.5	"10"	"12354,12345,12346,12347,12348,12349,12350,12351,12352,12353"	0	0	19999.9	0.1	0	1.17e-06
10	0	0.7	0.1	3.00416	0.1	"10"	"12354,12345,12346,12347,12348,12349,12350,12351,12352,12353"	0	0	19999.9	0.1	0	3.82e-08
10	0	0.7	0.1	3.00416	0.2	"10"	"12354,12345,12346,12347,12348,12349,12350,12351,12352,12353"	0	0	19999.9	0.1	0	1.53e-07
10	0	0.7	0.1	3.00416	0.3	"10"	"12354,12345,12346,12347,12348,12349,12350,12351,12352,12353"	0	0	19999.9	0.1	0	3.43e-07
10	0	0.7	0.1	3.00416	0.4	"10"	"12354,12345,12346,12347,12348,12349,12350,12351,12352,12353"	0	0	19999.9	0.1	0	6.08e-07
10	0	0.7	0.1	3.00416	0.5	"10"	"12354,12345,12346,12347,12348,12349,12350,12351,12352,12353"	0	0	19999.9	0.1	0	9.48e-07
10	0	0.7	0.1	3.16228	0.1	"10"	"12354,12345,12346,12347,12348,12349,12350,12351,12352,12353"	0	0	19999.9	0.1	0	3.12e-08
10	0	0.7	0.1	3.16228	0.2	"10"	"12354,12345,12346,12347,12348,12349,12350,12351,12352,12353"	0	0	19999.9	0.1	0	1.25e-07
10	0	0.7	0.1	3.16228	0.3	"10"	"12354,12345,12346,12347,12348,12349,12350,12351,12352,12353"	0	0	19999.9	0.1	0	2.8e-07
10	0	0.7	0.1	3.16228	0.4	"10"	"12354,12345,12346,12347,12348,12349,12350,12351,12352,12353"	0	0	19999.9	0.1	0	4.96e-07
10	0	0.7	0.1	3.16228	0.5	"10"	"12354,12345,12346,12347,12348,12349,12350,12351,12352,12353"	0	0	19999.9	0.1	0	7.74e-07
10	0	0.7	0.2	0	0.1	"10"	"12345,12350,12346,12347,12348,12349,12351,12352,12353,12354"	0	0	19999.8	0.2	0	0.000121644
10	0	0.7	0.2	0	0.2	"10"	"12345,12350,12346,12347,12348,12349,12351,12352,12353,12354"	0	0	19999.8	0.2	0	0.000349324
10	0	0.7	0.2	0	0.3	"10"	"12345,12350,12346,12347,12348,12349,12351,12352,12353,12354"	0	0	19999.8	0.2	0	0.000542275
10	0	0.7	0.2	0	0.4	"10"	"12345,12350,12346,12347,12348,12349,12351,12352,12353,12354"	0	0	19999.8	0.2	0	0.00067665
10	0	0.7	0.2	0	0.5	"10"	"12345,12350,12346,12347,12348,12349,12351,12352,12353,12354"	0	0	19999.8	0.2	0	0.000766446
10	0	0.7	0.2	0.158114	0.1	"10"	"12354,12345,12346,12347,12348,12349,12350,12351,12352,12353"	0	0	19999.9	0.1	0	0.000116687
10	0	0.7	0.2	0.158114	0.2	"10"	"12354,12345,12346,12347,12348,12349,12350,12351,12352,12353"	0	0	19999.9	0.1	0	0.000341105
10	0	0.7	0.2	0.158114	0.3	"10"	"12354,12345,12346,12347,12348,12349,12350,12351,12352,12353"	0	0	19999.9	0.1	0	0.000536256
10	0	0.7	0.2	0.158114	0.4	"10"	"12354,12345,12346,12347,12348,12349,12350,12351,12352,12353"	0	0	19999.9	0.1	0	0.000674428
10	0	0.7	0.2	0.158114	0.5	"10"	"12354,12345,12346,12347,12348,12349,12350,12351,12352,12353"	0	0	19999.9	0.1	0	0.000767617
10	0	0.7	0.2	0.316228	0.1	"10"	"12354,12345,12346,12347,12348,12349,12350,12351,12352,12353"	0	0	19999.9	0.1	0	7.18e-05
10	0	0.7	0.2	0.316228	0.2	"10"	"12354,12345,12346,12347,12348,12349,12350,12351,12352,12353"	0	0	19999.9	0.1	0	0.000232777
10	0	0.7	0.2	0.316228	0.3	"10"	"12354,12345,12346,12347,12348,12349,12350,12351,12352,12353"	0	0	19999.9	0.1	0	0.000401836
10	0	0.7	0.2	0.316228	0.4	"10"	"12354,12345,12346,12347,12348,12349,12350,12351,12352,12353"	0	0	19999.9	0.1	0	0.000542453
10	0	0.7	0.2	0.316228	0.5	"10"	"12354,12345,12346,12347,12348,12349,12350,12351,12352,12353"	0	0	19999.9	0.1	0	0.000649792
10	0	0.7	0.2	0.474342	0.1	"10"	"12354,12345,12346,12347,12348,12349,12350,12351,12352,12353"	0	0	19999.9	0.1	0	3.2e-05
10	0	0.7	0.2	0.474342	0.2	"10"	"12354,12345,12346,12347,12348,12349,12350,12351,12352,12353"	0	0	19999.9	0.1	0	0.000113728
10	0	0.7	0.2	0.474342	0.3	"10"	"12354,12345,12346,12347,12348,12349,12350,12351,12352,12353"	0	0	19999.9	0.1	0	0.000218251
10	0	0.7	0.2	0.474342	0.4	"10"	"12354,12345,12346,12347,12348,12349,12350,12351,12352,12353"	0	0	19999.9	0.1	0	0.000324796
10	0	0.7	0.2	0.474342	0.5	"10"	"12354,12345,12346,12347,12348,12349,12350,12351,12352,12353"	0	0	19999.9	0.1	0	0.000422687
10	0	0.7	0.2	0.632456	0.1	"10"	"12354,12345,12346,12347,12348,12349,12350,12351,12352,12353"	0	0	19999.9	0.1	0	1.4e-05
10	0	0.7	0.2	0.632456	0.2	"10"	"12354,12345,12346,12347,12348,12349,12350,12351,12352,12353"	0	0	19999.9	0.1	0	5.23e-05
10	0	0.7	0.2	0.632456	0.3	"10"	"12354,12345,12346,12347,12348,12349,12350,12351,12352,12353"	0	0	19999.9	0.1	0	0.00010713
10	0	0.7	0.2	0.632456	0.4	"10"	"12354,12345,12346,12347,12348,12349,12350,12351,12352,12353"	0	0	19999.9	0.1	0	0.000170752
10	0	0.7	0.2	0.632456	0.5	"10"	"12354,12345,12346,12347,12348,12349,12350,12351,12352,12353"	0	0	19999.9	0.1	0	0.000237266
10	0	0.7	0.2	0.790569	0.1	"10"	"12354,12345,12346,12347,12348,12349,12350,12351,12352,12353"	0	0	19999.9	0.1	0	6.61e-06
10	0	0.7	0.2	0.790569	0.2	"10"	"12354,12345,12346,12347,12348,12349,12350,12351,12352,12353"	0	0	19999.9	0.1	0	2.54e-05
10	0	0.7	0.2	0.790569	0.3	"10"	"12354,12345,12346,12347,12348,12349,12350,12351,12352,12353"	0	0	19999.9	0.1	0	5.4e-05
10	0	0.7	0.2	0.790569	0.4	"10"	"12354,12345,12346,12347,12348,12349,12350,12351,12352,12353"	0	0	19999.9	0.1	0	8.97e-05
10	0	0.7	0.2	0.790569	0.5	"10"	"12354,12345,12346,12347,12348,12349,12350,12351,12352,12353"	0	0	19999.9	0.1	0	0.000129874
10	0	0.7	0.2	0.948683	0.1	"10"	"12354,12345,12346,12347,12348,12349,12350,12351,12352,12353"	0	0	19999.9	0.1	0	3.43e-06
10	0	0.7	0.2	0.948683	0.2	"10"	"12354,12345,12346,12347,12348,12349,12350,12351,12352,12353"	0	0	19999.9	0.1	0	1.34e-05
10	0	0.7	0.2	0.948683	0.3	"10"	"12354,12345,12346,12347,12348,12349,12350,12351,12352,12353"	0	0	19999.9	0.1	0	2.9e-05
10	0	0.7	0.2	0.948683	0.4	"10"	"12354,12345,12346,12347,12348,12349,12350,12351,12352,12353"	0	0	19999.9	0.1	0	4.93e-05
10	0	0.7	0.2	0.948683	0.5	"10"	"12354,12345,12346,12347,12348,12349,12350,12351,12352,12353"	0	0	19999.9	0.1	0	7.32e-05
10	0	0.7	0.2	1.1068	0.1	"10"	"12354,12345,12346,12347,12348,12349,12350,12351,12352,12353"	0	0	19999.9	0.1	0	1.93e-06
10	0	0.7	0.2	1.1068	0.2	"10"	"12354,12345,12346,12347,12348,12349,12350,12351,12352,12353"	0	0	19999.9	0.1	0	7.57e-06
10	0	0.7	0.2	1.1068	0.3	"10"	"12354,12345,12346,12347,12348,12349,12350,12351,12352,12353"	0	0	19999.9	0.1	0	1.66e-05
10	0	0.7	0.2	1.1068	0.4	"10"	"12354,12345,12346,12347,12348,12349,12350,12351,12352,12353"	0	0	19999.9	0.1	0	2.87e-05
10	0	0.7	0.2	1.1068	0.5	"10"	"12354,12345,12346,12347,12348,12349,12350,12351,12352,12353"	0	0	19999.9	0.1	0	4.33e-05
10	0	0.7	0.2	1.26491	0.1	"10"	"12354,12345,12346,12347,12348,12349,12350,12351,12352,12353"	0	0	19999.9	0.1	0	1.16e-06
10	0	0.7	0.2	1.26491	0.2	"10"	"12354,12345,12346,12347,12348,12349,12350,12351,12352,12353"	0	0	19999.9	0.1	0	4.57e-06
10	0	0.7	0.2	1.26491	0.3	"10"	"12354,12345,12346,12347,12348,12349,12350,12351,12352,12353"	0	0	19999.9	0.1	0	1.01e-05
10	0	0.7	0.2	1.26491	0.4	"10"	"12354,12345,12346,12347,12348,12349,12350,12351,12352,12353"	0	0	19999.9	0.1	0	1.76e-05
10	0	0.7	0.2	1.26491	0.5	"10"	"12354,12345,12346,12347,12348,12349,12350,12351,12352,12353"	0	0	19999.9	0.1	0	2.68e-05
10	0	0.7	0.2	1.42302	0.1	"10"	"12354,12345,12346,12347,12348,12349,12350,12351,12352,12353"	0	0	19999.9	0.1	0	7.33e-07
10	0	0.7	0.2	1.42302	0.2	"10"	"12354,12345,12346,12347,12348,12349,12350,12351,12352,12353"	0	0	19999.9	0.1	0	2.9e-06
10	0	0.7	0.2	1.42302	0.3	"10"	"12354,12345,12346,12347,12348,12349,12350,12351,12352,12353"	0	0	19999.9	0.1	0	6.45e-06
10	0	0.7	0.2	1.42302	0.4	"10"	"12354,12345,12346,12347,12348,12349,12350,12351,12352,12353"	0	0	19999.9	0.1	0	1.13e-05
10	0	0.7	0.2	1.42302	0.5	"10"	"12354,12345,12346,12347,12348,12349,12350,12351,12352,12353"	0	0	19999.9	0.1	0	1.73e-05
10	0	0.7	0.2	1.58114	0.1	"10"	"12354,12345,12346,12347,12348,12349,12350,12351,12352,12353"	0	0	19999.9	0.1	0	4.85e-07
10	0	0.7	0.2	1.58114	0.2	"10"	"12354,12345,12346,12347,12348,12349,12350,12351,12352,12353"	0	0	19999.9	0.1	0	1.93e-06
10	0	0.7	0.2	1.58114	0.3	"10"	"12354,12345,12346,12347,12348,12349,12350,12351,12352,12353"	0	0	19999.9	0.1	0	4.3e-06
10	0	0.7	0.2	1.58114	0.4	"10"	"12354,12345,12346,12347,12348,12349,12350,12351,12352,12353"	0	0	19999.9	0.1	0	7.55e-06
10	0	0.7	0.2	1.58114	0.5	"10"	"12354,12345,12346,12347,12348,12349,12350,12351,12352,12353"	0	0	19999.9	0.1	0	1.16e-05
10	0	0.7	0.2	1.73925	0.1	"10"	"12354,12345,12346,12347,12348,12349,12350,12351,12352,12353"	0	0	19999.9	0.1	0	3.34e-07
10	0	0.7	0.2	1.73925	0.2	"10"	"12354,12345,12346,12347,12348,12349,12350,12351,12352,12353"	0	0	19999.9	0.1	0	1.33e-06
10	0	0.7	0.2	1.73925	0.3	"10"	"12354,12345,12346,12347,12348,12349,12350,12351,12352,12353"	0	0	19999.9	0.1	0	2.97e-06
10	0	0.7	0.2	1.73925	0.4	"10"	"12354,12345,12346,12347,12348,12349,12350,12351,12352,12353"	0	0	19999.9	0.1	0	5.22e-06
10	0	0.7	0.2	1.73925	0.5	"10"	"12354,12345,12346,12347,12348,12349,12350,12351,12352,12353"	0	0	19999.9	0.1	0	8.08e-06
10	0	0.7	0.2	1.89737	0.1	"10"	"12354,12345,12346,12347,12348,12349,12350,12351,12352,12353"	0	0	19999.9	0.1	0	2.37e-07
10	0	0.7	0.2	1.89737	0.2	"10"	"12354,12345,12346,12347,12348,12349,12350,12351,12352,12353"	0	0	19999.9	0.1	0	9.44e-07
10	0	0.7	0.2	1.89737	0.3	"10"	"12354,12345,12346,12347,12348,12349,12350,12351,12352,12353"	0	0	19999.9	0.1	0	2.11e-06
10	0	0.7	0.2	1.89737	0.4	"10"	"12354,12345,12346,12347,12348,12349,12350,12351,12352,12353"	0	0	19999.9	0.1	0	3.72e-06
10	0	0.7	0.2	1.89737	0.5	"10"	"12354,12345,12346,12347,12348,12349,12350,12351,12352,12353"	0	0	19999.9	0.1	0	5.77e-06
10	0	0.7	0.2	2.05548	0.1	"10"	"12354,12345,12346,12347,12348,12349,12350,12351,12352,12353"	0	0	19999.9	0.1	0	1.73e-07
10	0	0.7	0.2	2.05548	0.2	"10"	"12354,12345,12346,12347,12348,12349,12350,12351,12352,12353"	0	0	19999.9	0.1	0	6.88e-07
10	0	0.7	0.2	2.05548	0.3	"10"	"12354,12345,12346,12347,12348,12349,12350,12351,12352,12353"	0	0	19999.9	0.1	0	1.54e-06
10	0	0.7	0.2	2.05548	0.4	"10"	"12354,12345,12346,12347,12348,12349,12350,12351,12352,12353"	0	0	19999.9	0.1	0	2.72e-06
10	0	0.7	0.2	2.05548	0.5	"10"	"12354,12345,12346,12347,12348,12349,12350,12351,12352,12353"	0	0	19999.9	0.1	0	4.22e-06
10	0	0.7	0.2	2.21359	0.1	"10"	"12354,12345,12346,12347,12348,12349,12350,12351,12352,12353"	0	0	19999.9	0.1	0	1.29e-07
10	0	0.7	0.2	2.21359	0.2	"10"	"12354,12345,12346,12347,12348,12349,12350,12351,12352,12353"	0	0	19999.9	0.1	0	5.13e-07
10	0	0.7	0.2	2.21359	0.3	"10"	"12354,12345,12346,12347,12348,12349,12350,12351,12352,12353"	0	0	19999.9	0.1	0	1.15e-06
10	0	0.7	0.2	2.21359	0.4	"10"	"12354,12345,12346,12347,12348,12349,12350,12351,12352,12353"	0	0	19999.9	0.1	0	2.03e-06
10	0	0.7	0.2	2.21359	0.5	"10"	"12354,12345,12346,12347,12348,12349,12350,12351,12352,12353"	0	0	19999.9	0.1	0	3.16e-06
10	0	0.7	0.2	2.37171	0.1	"10"	"12354,12345,12346,12347,12348,12349,12350,12351,12352,12353"	0	0	19999.9	0.1	0	9.79e-08
10	0	0.7	0.2	2.37171	0.2	"10"	"12354,12345,12346,12347,12348,12349,12350,12351,12352,12353"	0	0	19999.9	0.1	0	3.91e-07
10	0	0.7	0.2	2.37171	0.3	"10"	"12354,12345,12346,12347,12348,12349,12350,12351,12352,12353"	0	0	19999.9	0.1	0	8.76e-07
10	0	0.7	0.2	2.37171	0.4	"10"	"12354,12345,12346,12347,12348,12349,12350,12351,12352,12353"	0	0	19999.9	0.1	0	1.55e-06
10	0	0.7	0.2	2.37171	0.5	"10"	"12354,12345,12346,12347,12348,12349,12350,12351,12352,12353"	0	0	19999.9	0.1	0	2.41e-06
10	0	0.7	0.2	2.52982	0.1	"10"	"12354,12345,12346,12347,12348,12349,12350,12351,12352,12353"	0	0	19999.9	0.1	0	7.58e-08
10	0	0.7	0.2	2.52982	0.2	"10"	"12354,12345,12346,12347,12348,12349,12350,12351,12352,12353"	0	0	19999.9	0.1	0	3.02e-07
10	0	0.7	0.2	2.52982	0.3	"10"	"12354,12345,12346,12347,12348,12349,12350,12351,12352,12353"	0	0	19999.9	0.1	0	6.78e-07
10	0	0.7	0.2	2.52982	0.4	"10"	"12354,12345,12346,12347,12348,12349,12350,12351,12352,12353"	0	0	19999.9	0.1	0	1.2e-06
10	0	0.7	0.2	2.52982	0.5	"10"	"12354,12345,12346,12347,12348,12349,12350,12351,12352,12353"	0	0	19999.9	0.1	0	1.87e-06
10	0	0.7	0.2	2.68794	0.1	"10"	"12354,12345,12346,12347,12348,12349,12350,12351,12352,12353"	0	0	19999.9	0.1	0	5.95e-08
10	0	0.7	0.2	2.68794	0.2	"10"	"12354,12345,12346,12347,12348,12349,12350,12351,12352,12353"	0	0	19999.9	0.1	0	2.38e-07
10	0	0.7	0.2	2.68794	0.3	"10"	"12354,12345,12346,12347,12348,12349,12350,12351,12352,12353"	0	0	19999.9	0.1	0	5.34e-07
10	0	0.7	0.2	2.68794	0.4	"10"	"12354,12345,12346,12347,12348,12349,12350,12351,12352,12353"	0	0	19999.9	0.1	0	9.45e-07
10	0	0.7	0.2	2.68794	0.5	"10"	"12354,12345,12346,12347,12348,12349,12350,12351,12352,12353"	0	0	19999.9	0.1	0	1.47e-06
10	0	0.7	0.2	2.84605	0.1	"10"	"12354,12345,12346,12347,12348,12349,12350,12351,12352,12353"	0	0	19999.9	0.1	0	4.74e-08
10	0	0.7	0.2	2.84605	0.2	"10"	"12354,12345,12346,12347,12348,12349,12350,12351,12352,12353"	0	0	19999.9	0.1	0	1.89e-07
10	0	0.7	0.2	2.84605	0.3	"10"	"12354,12345,12346,12347,12348,12349,12350,12351,12352,12353"	0	0	19999.9	0.1	0	4.25e-07
10	0	0.7	0.2	2.84605	0.4	"10"	"12354,12345,12346,12347,12348,12349,12350,12351,12352,12353"	0	0	19999.9	0.1	0	7.54e-07
10	0	0.7	0.2	2.84605	0.5	"10"	"12354,12345,12346,12347,12348,12349,12350,12351,12352,12353"	0	0	19999.9	0.1	0	1.17e-06
10	0	0.7	0.2	3.00416	0.1	"10"	"12354,12345,12346,12347,12348,12349,12350,12351,12352,12353"	0	0	19999.9	0.1	0	3.82e-08
10	0	0.7	0.2	3.00416	0.2	"10"	"12354,12345,12346,12347,12348,12349,12350,12351,12352,12353"	0	0	19999.9	0.1	0	1.53e-07
10	0	0.7	0.2	3.00416	0.3	"10"	"12354,12345,12346,12347,12348,12349,12350,12351,12352,12353"	0	0	19999.9	0.1	0	3.43e-07
10	0	0.7	0.2	3.00416	0.4	"10"	"12354,12345,12346,12347,12348,12349,12350,12351,12352,12353"	0	0	19999.9	0.1	0	6.08e-07
10	0	0.7	0.2	3.00416	0.5	"10"	"12354,12345,12346,12347,12348,12349,12350,12351,12352,12353"	0	0	19999.9	0.1	0	9.48e-07
10	0	0.7	0.2	3.16228	0.1	"10"	"12354,12345,12346,12347,12348,12349,12350,12351,12352,12353"	0	0	19999.9	0.1	0	3.12e-08
10	0	0.7	0.2	3.16228	0.2	"10"	"12354,12345,12346,12347,12348,12349,12350,12351,12352,12353"	0	0	19999.9	0.1	0	1.25e-07
10	0	0.7	0.2	3.16228	0.3	"10"	"12354,12345,12346,12347,12348,12349,12350,12351,12352,12353"	0	0	19999.9	0.1	0	2.8e-07
10	0	0.7	0.2	3.16228	0.4	"10"	"12354,12345,12346,12347,12348,12349,12350,12351,12352,12353"	0	0	19999.9	0.1	0	4.96e-07
10	0	0.7	0.2	3.16228	0.5	"10"	"12354,12345,12346,12347,12348,12349,12350,12351,12352,12353"	0	0	19999.9	0.1	0	7.74e-07
10	0	0.7	0.3	0	0.1	"10"	"12345,12350,12346,12347,12348,12349,12351,12352,12353,12354"	0	0	19999.8	0.2	0	0.000121644
10	0	0.7	0.3	0	0.2	"10"	"12345,12350,12346,12347,12348,12349,12351,12352,12353,12354"	0	0	19999.8	0.2	0	0.000349324
10	0	0.7	0.3	0	0.3	"10"	"12345,12350,12346,12347,12348,12349,12351,12352,12353,12354"	0	0	19999.8	0.2	0	0.000542275
10	0	0.7	0.3	0	0.4	"10"	"12345,12350,12346,12347,12348,12349,12351,12352,12353,12354"	0	0	19999.8	0.2	0	0.00067665
10	0	0.7	0.3	0	0.5	"10"	"12345,12350,12346,12347,12348,12349,12351,12352,12353,12354"	0	0	19999.8	0.2	0	0.000766446
10	0	0.7	0.3	0.158114	0.1	"10"	"12354,12345,12346,12347,12348,12349,12350,12351,12352,12353"	0	0	19999.9	0.1	0	0.000116687
10	0	0.7	0.3	0.158114	0.2	"10"	"12354,12345,12346,12347,12348,12349,12350,12351,12352,12353"	0	0	19999.9	0.1	0	0.000341105
10	0	0.7	0.3	0.158114	0.3	"10"	"12354,12345,12346,12347,12348,12349,12350,12351,12352,12353"	0	0	19999.9	0.1	0	0.000536256
10	0	0.7	0.3	0.158114	0.4	"10"	"12354,12345,12346,12347,12348,12349,12350,12351,12352,12353"	0	0	19999.9	0.1	0	0.000674428
10	0	0.7	0.3	0.158114	0.5	"10"	"12354,12345,12346,12347,12348,12349,12350,12351,12352,12353"	0	0	19999.9	0.1	0	0.000767617
10	0	0.7	0.3	0.316228	0.1	"10"	"12354,12345,12346,12347,12348,12349,12350,12351,12352,12353"	0	0	19999.9	0.1	0	7.18e-05
10	0	0.7	0.3	0.316228	0.2	"10"	"12354,12345,12346,12347,12348,12349,12350,12351,12352,12353"	0	0	19999.9	0.1	0	0.000232777
10	0	0.7	0.3	0.316228	0.3	"10"	"12354,12345,12346,12347,12348,12349,12350,12351,12352,12353"	0	0	19999.9	0.1	0	0.000401836
10	0	0.7	0.3	0.316228	0.4	"10"	"12354,12345,12346,12347,12348,12349,12350,12351,12352,12353"	0	0	19999.9	0.1	0	0.000542453
10	0	0.7	0.3	0.316228	0.5	"10"	"12354,12345,12346,12347,12348,12349,12350,12351,12352,12353"	0	0	19999.9	0.1	0	0.000649792
10	0	0.7	0.3	0.474342	0.1	"10"	"12354,12345,12346,12347,12348,12349,12350,12351,12352,12353"	0	0	19999.9	0.1	0	3.2e-05
10	0	0.7	0.3	0.474342	0.2	"10"	"12354,12345,12346,12347,12348,12349,12350,12351,12352,12353"	0	0	19999.9	0.1	0	0.000113728
10	0	0.7	0.3	0.474342	0.3	"10"	"12354,12345,12346,12347,12348,12349,12350,12351,12352,12353"	0	0	19999.9	0.1	0	0.000218251
10	0	0.7	0.3	0.474342	0.4	"10"	"12354,12345,12346,12347,12348,12349,12350,12351,12352,12353"	0	0	19999.9	0.1	0	0.000324796
10	0	0.7	0.3	0.474342	0.5	"10"	"12354,12345,12346,12347,12348,12349,12350,12351,12352,12353"	0	0	19999.9	0.1	0	0.000422687
10	0	0.7	0.3	0.632456	0.1	"10"	"12354,12345,12346,12347,12348,12349,12350,12351,12352,12353"	0	0	19999.9	0.1	0	1.4e-05
10	0	0.7	0.3	0.632456	0.2	"10"	"12354,12345,12346,12347,12348,12349,12350,12351,12352,12353"	0	0	19999.9	0.1	0	5.23e-05
10	0	0.7	0.3	0.632456	0.3	"10"	"12354,12345,12346,12347,12348,12349,12350,12351,12352,12353"	0	0	19999.9	0.1	0	0.00010713
10	0	0.7	0.3	0.632456	0.4	"10"	"12354,12345,12346,12347,12348,12349,12350,12351,12352,12353"	0	0	19999.9	0.1	0	0.000170752
10	0	0.7	0.3	0.632456	0.5	"10"	"12354,12345,12346,12347,12348,12349,12350,12351,12352,12353"	0	0	19999.9	0.1	0	0.000237266
10	0	0.7	0.3	0.790569	0.1	"10"	"12354,12345,12346,12347,12348,12349,12350,12351,12352,12353"	0	0	19999.9	0.1	0	6.61e-06
10	0	0.7	0.3	0.790569	0.2	"10"	"12354,12345,12346,12347,12348,12349,12350,12351,12352,12353"	0	0	19999.9	0.1	0	2.54e-05
10	0	0.7	0.3	0.790569	0.3	"10"	"12354,12345,12346,12347,12348,12349,12350,12351,12352,12353"	0	0	19999.9	0.1	0	5.4e-05
10	0	0.7	0.3	0.790569	0.4	"10"	"12354,12345,12346,12347,12348,12349,12350,12351,12352,12353"	0	0	19999.9	0.1	0	8.97e-05
10	0	0.7	0.3	0.790569	0.5	"10"	"12354,12345,12346,12347,12348,12349,12350,12351,12352,12353"	0	0	19999.9	0.1	0	0.000129874
10	0	0.7	0.3	0.948683	0.1	"10"	"12354,12345,12346,12347,12348,12349,12350,12351,12352,12353"	0	0	19999.9	0.1	0	3.43e-06
10	0	0.7	0.3	0.948683	0.2	"10"	"12354,12345,12346,12347,12348,12349,12350,12351,12352,12353"	0	0	19999.9	0.1	0	1.34e-05
10	0	0.7	0.3	0.948683	0.3	"10"	"12354,12345,12346,12347,12348,12349,12350,12351,12352,12353"	0	0	19999.9	0.1	0	2.9e-05
10	0	0.7	0.3	0.948683	0.4	"10"	"12354,12345,12346,12347,12348,12349,12350,12351,12352,12353"	0	0	19999.9	0.1	0	4.93e-05
10	0	0.7	0.3	0.948683	0.5	"10"	"12354,12345,12346,12347,12348,12349,12350,12351,12352,12353"	0	0	19999.9	0.1	0	7.32e-05
10	0	0.7	0.3	1.1068	0.1	"10"	"12354,12345,12346,12347,12348,12349,12350,12351,12352,12353"	0	0	19999.9	0.1	0	1.93e-06
10	0	0.7	0.3	1.1068	0.2	"10"	"12354,12345,12346,12347,12348,12349,12350,12351,12352,12353"	0	0	19999.9	0.1	0	7.57e-06
10	0	0.7	0.3	1.1068	0.3	"10"	"12354,12345,12346,12347,12348,12349,12350,12351,12352,12353"	0	0	19999.9	0.1	0	1.66e-05
10	0	0.7	0.3	1.1068	0.4	"10"	"12354,12345,12346,12347,12348,12349,12350,12351,12352,12353"	0	0	19999.9	0.1	0	2.87e-05
10	0	0.7	0.3	1.1068	0.5	"10"	"12354,12345,12346,12347,12348,12349,12350,12351,12352,12353"	0	0	19999.9	0.1	0	4.33e-05
10	0	0.7	0.3	1.26491	0.1	"10"	"12354,12345,12346,12347,12348,12349,12350,12351,12352,12353"	0	0	19999.9	0.1	0	1.16e-06
10	0	0.7	0.3	1.26491	0.2	"10"	"12354,12345,12346,12347,12348,12349,12350,12351,12352,12353"	0	0	19999.9	0.1	0	4.57e-06
10	0	0.7	0.3	1.26491	0.3	"10"	"12354,12345,12346,12347,12348,12349,12350,12351,12352,12353"	0	0	19999.9	0.1	0	1.01e-05
10	0	0.7	0.3	1.26491	0.4	"10"	"12354,12345,12346,12347,12348,12349,12350,12351,12352,12353"	0	0	19999.9	0.1	0	1.76e-05
10	0	0.7	0.3	1.26491	0.5	"10"	"12354,12345,12346,12347,12348,12349,12350,12351,12352,12353"	0	0	19999.9	0.1	0	2.68e-05
10	0	0.7	0.3	1.42302	0.1	"10"	"12354,12345,12346,12347,12348,12349,12350,12351,12352,12353"	0	0	19999.9	0.1	0	7.33e-07
10	0	0.7	0.3	1.42302	0.2	"10"	"12354,12345,12346,12347,12348,12349,12350,12351,12352,12353"	0	0	19999.9	0.1	0	2.9e-06
10	0	0.7	0.3	1.42302	0.3	"10"	"12354,12345,12346,12347,12348,12349,12350,12351,12352,12353"	0	0	19999.9	0.1	0	6.45e-06
10	0	0.7	0.3	1.42302	0.4	"10"	"12354,12345,12346,12347,12348,12349,12350,12351,12352,12353"	0	0	19999.9	0.1	0	1.13e-05
10	0	0.7	0.3	1.42302	0.5	"10"	"12354,12345,12346,12347,12348,12349,12350,12351,12352,12353"	0	0	19999.9	0.1	0	1.73e-05
10	0	0.7	0.3	1.58114	0.1	"10"	"12354,12345,12346,12347,12348,12349,12350,12351,12352,12353"	0	0	19999.9	0.1	0	4.85e-07
10	0	0.7	0.3	1.58114	0.2	"10"	"12354,12345,12346,12347,12348,12349,12350,12351,12352,12353"	0	0	19999.9	0.1	0	1.93e-06
10	0	0.7	0.3	1.58114	0.3	"10"	"12354,12345,12346,12347,12348,12349,12350,12351,12352,12353"	0	0	19999.9	0.1	0	4.3e-06
10	0	0.7	0.3	1.58114	0.4	"10"	"12354,12345,12346,12347,12348,12349,12350,12351,12352,12353"	0	0	19999.9	0.1	0	7.55e-06
10	0	0.7	0.3	1.58114	0.5	"10"	"12354,12345,12346,12347,12348,12349,12350,12351,12352,12353"	0	0	19999.9	0.1	0	1.16e-05
10	0	0.7	0.3	1.73925	0.1	"10"	"12354,12345,12346,12347,12348,12349,12350,12351,12352,12353"	0	0	19999.9	0.1	0	3.34e-07
10	0	0.7	0.3	1.73925	0.2	"10"	"12354,12345,12346,12347,12348,12349,12350,12351,12352,12353"	0	0	19999.9	0.1	0	1.33e-06
10	0	0.7	0.3	1.73925	0.3	"10"	"12354,12345,12346,12347,12348,12349,12350,12351,12352,12353"	0	0	19999.9	0.1	0	2.97e-06
10	0	0.7	0.3	1.73925	0.4	"10"	"12354,12345,12346,12347,12348,12349,12350,12351,12352,12353"	0	0	19999.9	0.1	0	5.22e-06
10	0	0.7	0.3	1.73925	0.5	"10"	"12354,12345,12346,12347,12348,12349,12350,12351,12352,12353"	0	0	19999.9	0.1	0	8.08e-06
10	0	0.7	0.3	1.89737	0.1	"10"	"12354,12345,12346,12347,12348,12349,12350,12351,12352,12353"	0	0	19999.9	0.1	0	2.37e-07
10	0	0.7	0.3	1.89737	0.2	"10"	"12354,12345,12346,12347,12348,12349,12350,12351,12352,12353"	0	0	19999.9	0.1	0	9.44e-07
10	0	0.7	0.3	1.89737	0.3	"10"	"12354,12345,12346,12347,12348,12349,12350,12351,12352,12353"	0	0	19999.9	0.1	0	2.11e-06
10	0	0.7	0.3	1.89737	0.4	"10"	"12354,12345,12346,12347,12348,12349,12350,12351,12352,12353"	0	0	19999.9	0.1	0	3.72e-06
10	0	0.7	0.3	1.89737	0.5	"10"	"12354,12345,12346,12347,12348,12349,12350,12351,12352,12353"	0	0	19999.9	0.1	0	5.77e-06
10	0	0.7	0.3	2.05548	0.1	"10"	"12354,12345,12346,12347,12348,12349,12350,12351,12352,12353"	0	0	19999.9	0.1	0	1.73e-07
10	0	0.7	0.3	2.05548	0.2	"10"	"12354,12345,12346,12347,12348,12349,12350,12351,12352,12353"	0	0	19999.9	0.1	0	6.88e-07
10	0	0.7	0.3	2.05548	0.3	"10"	"12354,12345,12346,12347,12348,12349,12350,12351,12352,12353"	0	0	19999.9	0.1	0	1.54e-06
10	0	0.7	0.3	2.05548	0.4	"10"	"12354,12345,12346,12347,12348,12349,12350,12351,12352,12353"	0	0	19999.9	0.1	0	2.72e-06
10	0	0.7	0.3	2.05548	0.5	"10"	"12354,12345,12346,12347,12348,12349,12350,12351,12352,12353"	0	0	19999.9	0.1	0	4.22e-06
10	0	0.7	0.3	2.21359	0.1	"10"	"12354,12345,12346,12347,12348,12349,12350,12351,12352,12353"	0	0	19999.9	0.1	0	1.29e-07
10	0	0.7	0.3	2.21359	0.2	"10"	"12354,12345,12346,12347,12348,12349,12350,12351,12352,12353"	0	0	19999.9	0.1	0	5.13e-07
10	0	0.7	0.3	2.21359	0.3	"10"	"12354,12345,12346,12347,12348,12349,12350,12351,12352,12353"	0	0	19999.9	0.1	0	1.15e-06
10	0	0.7	0.3	2.21359	0.4	"10"	"12354,12345,12346,12347,12348,12349,12350,12351,12352,12353"	0	0	19999.9	0.1	0	2.03e-06
10	0	0.7	0.3	2.21359	0.5	"10"	"12354,12345,12346,12347,12348,12349,12350,12351,12352,12353"	0	0	19999.9	0.1	0	3.16e-06
10	0	0.7	0.3	2.37171	0.1	"10"	"12354,12345,12346,12347,12348,12349,12350,12351,12352,12353"	0	0	19999.9	0.1	0	9.79e-08
10	0	0.7	0.3	2.37171	0.2	"10"	"12354,12345,12346,12347,12348,12349,12350,12351,12352,12353"	0	0	19999.9	0.1	0	3.91e-07
10	0	0.7	0.3	2.37171	0.3	"10"	"12354,12345,12346,12347,12348,12349,12350,12351,12352,12353"	0	0	19999.9	0.1	0	8.76e-07
10	0	0.7	0.3	2.37171	0.4	"10"	"12354,12345,12346,12347,12348,12349,12350,12351,12352,12353"	0	0	19999.9	0.1	0	1.55e-06
10	0	0.7	0.3	2.37171	0.5	"10"	"12354,12345,12346,12347,12348,12349,12350,12351,12352,12353"	0	0	19999.9	0.1	0	2.41e-06
10	0	0.7	0.3	2.52982	0.1	"10"	"12354,12345,12346,12347,12348,12349,12350,12351,12352,12353"	0	0	19999.9	0.1	0	7.58e-08
10	0	0.7	0.3	2.52982	0.2	"10"	"12354,12345,12346,12347,12348,12349,12350,12351,12352,12353"	0	0	19999.9	0.1	0	3.02e-07
10	0	0.7	0.3	2.52982	0.3	"10"	"12354,12345,12346,12347,12348,12349,12350,12351,12352,12353"	0	0	19999.9	0.1	0	6.78e-07
10	0	0.7	0.3	2.52982	0.4	"10"	"12354,12345,12346,12347,12348,12349,12350,12351,12352,12353"	0	0	19999.9	0.1	0	1.2e-06
10	0	0.7	0.3	2.52982	0.5	"10"	"12354,12345,12346,12347,12348,12349,12350,12351,12352,12353"	0	0	19999.9	0.1	0	1.87e-06
10	0	0.7	0.3	2.68794	0.1	"10"	"12354,12345,12346,12347,12348,12349,12350,12351,12352,12353"	0	0	19999.9	0.1	0	5.95e-08
10	0	0.7	0.3	2.68794	0.2	"10"	"12354,12345,12346,12347,12348,12349,12350,12351,12352,12353"	0	0	19999.9	0.1	0	2.38e-07
10	0	0.7	0.3	2.68794	0.3	"10"	"12354,12345,12346,12347,12348,12349,12350,12351,12352,12353"	0	0	19999.9	0.1	0	5.34e-07
10	0	0.7	0.3	2.68794	0.4	"10"	"12354,12345,12346,12347,12348,12349,12350,12351,12352,12353"	0	0	19999.9	0.1	0	9.45e-07
10	0	0.7	0.3	2.68794	0.5	"10"	"12354,12345,12346,12347,12348,12349,12350,12351,12352,12353"	0	0	19999.9	0.1	0	1.47e-06
10	0	0.7	0.3	2.84605	0.1	"10"	"12354,12345,12346,12347,12348,12349,12350,12351,12352,12353"	0	0	19999.9	0.1	0	4.74e-08
10	0	0.7	0.3	2.84605	0.2	"10"	"12354,12345,12346,12347,12348,12349,12350,12351,12352,12353"	0	0	19999.9	0.1	0	1.89e-07
10	0	0.7	0.3	2.84605	0.3	"10"	"12354,12345,12346,12347,12348,12349,12350,12351,12352,12353"	0	0	19999.9	0.1	0	4.25e-07
10	0	0.7	0.3	2.84605	0.4	"10"	"12354,12345,12346,12347,12348,12349,12350,12351,12352,12353"	0	0	19999.9	0.1	0	7.54e-07
10	0	0.7	0.3	2.84605	0.5	"10"	"12354,12345,12346,12347,12348,12349,12350,12351,12352,12353"	0	0	19999.9	0.1	0	1.17e-06
10	0	0.7	0.3	3.00416	0.1	"10"	"12354,12345,12346,12347,12348,12349,12350,12351,12352,12353"	0	0	19999.9	0.1	0	3.82e-08
10	0	0.7	0.3	3.00416	0.2	"10"	"12354,12345,12346,12347,12348,12349,12350,12351,12352,12353"	0	0	19999.9	0.1	0	1.53e-07
10	0	0.7	0.3	3.00416	0.3	"10"	"12354,12345,12346,12347,12348,12349,12350,12351,12352,12353"	0	0	19999.9	0.1	0	3.43e-07
10	0	0.7	0.3	3.00416	0.4	"10"	"12354,12345,12346,12347,12348,12349,12350,12351,12352,12353"	0	0	19999.9	0.1	0	6.08e-07
10	0	0.7	0.3	3.00416	0.5	"10"	"12354,12345,12346,12347,12348,12349,12350,12351,12352,12353"	0	0	19999.9	0.1	0	9.48e-07
10	0	0.7	0.3	3.16228	0.1	"10"	"12354,12345,12346,12347,12348,12349,12350,12351,12352,12353"	0	0	19999.9	0.1	0	3.12e-08
10	0	0.7	0.3	3.16228	0.2	"10"	"12354,12345,12346,12347,12348,12349,12350,12351,12352,12353"	0	0	19999.9	0.1	0	1.25e-07
10	0	0.7	0.3	3.16228	0.3	"10"	"12354,12345,12346,12347,12348,12349,12350,12351,12352,12353"	0	0	19999.9	0.1	0	2.8e-07
10	0	0.7	0.3	3.16228	0.4	"10"	"12354,12345,12346,12347,12348,12349,12350,12351,12352,12353"	0	0	19999.9	0.1	0	4.96e-07
10	0	0.7	0.3	3.16228	0.5	"10"	"12354,12345,12346,12347,12348,12349,12350,12351,12352,12353"	0	0	19999.9	0.1	0	7.74e-07
10	0	0.7	0.4	0	0.1	"10"	"12345,12350,12346,12347,12348,12349,12351,12352,12353,12354"	0	0	19999.8	0.2	0	0.000121644
10	0	0.7	0.4	0	0.2	"10"	"12345,12350,12346,12347,12348,12349,12351,12352,12353,12354"	0	0	19999.8	0.2	0	0.000349324
10	0	0.7	0.4	0	0.3	"10"	"12345,12350,12346,12347,12348,12349,12351,12352,12353,12354"	0	0	19999.8	0.2	0	0.000542275
10	0	0.7	0.4	0	0.4	"10"	"12345,12350,12346,12347,12348,12349,12351,12352,12353,12354"	0	0	19999.8	0.2	0	0.00067665
10	0	0.7	0.4	0	0.5	"10"	"12345,12350,12346,12347,12348,12349,12351,12352,12353,12354"	0	0	19999.8	0.2	0	0.000766446
10	0	0.7	0.4	0.158114	0.1	"10"	"12354,12345,12346,12347,12348,12349,12350,12351,12352,12353"	0	0	19999.9	0.1	0	0.000116687
10	0	0.7	0.4	0.158114	0.2	"10"	"12354,12345,12346,12347,12348,12349,12350,12351,12352,12353"	0	0	19999.9	0.1	0	0.000341105
10	0	0.7	0.4	0.158114	0.3	"10"	"12354,12345,12346,12347,12348,12349,12350,12351,12352,12353"	0	0	19999.9	0.1	0	0.000536256
10	0	0.7	0.4	0.158114	0.4	"10"	"12354,12345,12346,12347,12348,12349,12350,12351,12352,12353"	0	0	19999.9	0.1	0	0.000674428
10	0	0.7	0.4	0.158114	0.5	"10"	"12354,12345,12346,12347,12348,12349,12350,12351,12352,12353"	0	0	19999.9	0.1	0	0.000767617
10	0	0.7	0.4	0.316228	0.1	"10"	"12354,12345,12346,12347,12348,12349,12350,12351,12352,12353"	0	0	19999.9	0.1	0	7.18e-05
10	0	0.7	0.4	0.316228	0.2	"10"	"12354,12345,12346,12347,12348,12349,12350,12351,12352,12353"	0	0	19999.9	0.1	0	0.000232777
10	0	0.7	0.4	0.316228	0.3	"10"	"12354,12345,12346,12347,12348,12349,12350,12351,12352,12353"	0	0	19999.9	0.1	0	0.000401836
10	0	0.7	0.4	0.316228	0.4	"10"	"12354,12345,12346,12347,12348,12349,12350,12351,12352,12353"	0	0	19999.9	0.1	0	0.000542453
10	0	0.7	0.4	0.316228	0.5	"10"	"12354,12345,12346,12347,12348,12349,12350,12351,12352,12353"	0	0	19999.9	0.1	0	0.000649792
10	0	0.7	0.4	0.474342	0.1	"10"	"12354,12345,12346,12347,12348,12349,12350,12351,12352,12353"	0	0	19999.9	0.1	0	3.2e-05
10	0	0.7	0.4	0.474342	0.2	"10"	"12354,12345,12346,12347,12348,12349,12350,12351,12352,12353"	0	0	19999.9	0.1	0	0.000113728
10	0	0.7	0.4	0.474342	0.3	"10"	"12354,12345,12346,12347,12348,12349,12350,12351,12352,12353"	0	0	19999.9	0.1	0	0.000218251
10	0	0.7	0.4	0.474342	0.4	"10"	"12354,12345,12346,12347,12348,12349,12350,12351,12352,12353"	0	0	19999.9	0.1	0	0.000324796
10	0	0.7	0.4	0.474342	0.5	"10"	"12354,12345,12346,12347,12348,12349,12350,12351,12352,12353"	0	0	19999.9	0.1	0	0.000422687
10	0	0.7	0.4	0.632456	0.1	"10"	"12354,12345,12346,12347,12348,12349,12350,12351,12352,12353"	0	0	19999.9	0.1	0	1.4e-05
10	0	0.7	0.4	0.632456	0.2	"10"	"12354,12345,12346,12347,12348,12349,12350,12351,12352,12353"	0	0	19999.9	0.1	0	5.23e-05
10	0	0.7	0.4	0.632456	0.3	"10"	"12354,12345,12346,12347,12348,12349,12350,12351,12352,12353"	0	0	19999.9	0.1	0	0.00010713
10	0	0.7	0.4	0.632456	0.4	"10"	"12354,12345,12346,12347,12348,12349,12350,12351,12352,12353"	0	0	19999.9	0.1	0	0.000170752
10	0	0.7	0.4	0.632456	0.5	"10"	"12354,12345,12346,12347,12348,12349,12350,12351,12352,12353"	0	0	19999.9	0.1	0	0.000237266
10	0	0.7	0.4	0.790569	0.1	"10"	"12354,12345,12346,12347,12348,12349,12350,12351,12352,12353"	0	0	19999.9	0.1	0	6.61e-06
10	0	0.7	0.4	0.790569	0.2	"10"	"12354,12345,12346,12347,12348,12349,12350,12351,12352,12353"	0	0	19999.9	0.1	0	2.54e-05
10	0	0.7	0.4	0.790569	0.3	"10"	"12354,12345,12346,12347,12348,12349,12350,12351,12352,12353"	0	0	19999.9	0.1	0	5.4e-05
10	0	0.7	0.4	0.790569	0.4	"10"	"12354,12345,12346,12347,12348,12349,12350,12351,12352,12353"	0	0	19999.9	0.1	0	8.97e-05
10	0	0.7	0.4	0.790569	0.5	"10"	"12354,12345,12346,12347,12348,12349,12350,12351,12352,12353"	0	0	19999.9	0.1	0	0.000129874
10	0	0.7	0.4	0.948683	0.1	"10"	"12354,12345,12346,12347,12348,12349,12350,12351,12352,12353"	0	0	19999.9	0.1	0	3.43e-06
10	0	0.7	0.4	0.948683	0.2	"10"	"12354,12345,12346,12347,12348,12349,12350,12351,12352,12353"	0	0	19999.9	0.1	0	1.34e-05
10	0	0.7	0.4	0.948683	0.3	"10"	"12354,12345,12346,12347,12348,12349,12350,12351,12352,12353"	0	0	19999.9	0.1	0	2.9e-05
10	0	0.7	0.4	0.948683	0.4	"10"	"12354,12345,12346,12347,12348,12349,12350,12351,12352,12353"	0	0	19999.9	0.1	0	4.93e-05
10	0	0.7	0.4	0.948683	0.5	"10"	"12354,12345,12346,12347,12348,12349,12350,12351,12352,12353"	0	0	19999.9	0.1	0	7.32e-05
10	0	0.7	0.4	1.1068	0.1	"10"	"12354,12345,12346,12347,12348,12349,12350,12351,12352,12353"	0	0	19999.9	0.1	0	1.93e-06
10	0	0.7	0.4	1.1068	0.2	"10"	"12354,12345,12346,12347,12348,12349,12350,12351,12352,12353"	0	0	19999.9	0.1	0	7.57e-06
10	0	0.7	0.4	1.1068	0.3	"10"	"12354,12345,12346,12347,12348,12349,12350,12351,12352,12353"	0	0	19999.9	0.1	0	1.66e-05
10	0	0.7	0.4	1.1068	0.4	"10"	"12354,12345,12346,12347,12348,12349,12350,12351,12352,12353"	0	0	19999.9	0.1	0	2.87e-05
10	0	0.7	0.4	1.1068	0.5	"10"	"12354,12345,12346,12347,12348,12349,12350,12351,12352,12353"	0	0	19999.9	0.1	0	4.33e-05
10	0	0.7	0.4	1.26491	0.1	"10"	"12354,12345,12346,12347,12348,12349,12350,12351,12352,12353"	0	0	19999.9	0.1	0	1.16e-06
10	0	0.7	0.4	1.26491	0.2	"10"	"12354,12345,12346,12347,12348,12349,12350,12351,12352,12353"	0	0	19999.9	0.1	0	4.57e-06
10	0	0.7	0.4	1.26491	0.3	"10"	"12354,12345,12346,12347,12348,12349,12350,12351,12352,12353"	0	0	19999.9	0.1	0	1.01e-05
10	0	0.7	0.4	1.26491	0.4	"10"	"12354,12345,12346,12347,12348,12349,12350,12351,12352,12353"	0	0	19999.9	0.1	0	1.76e-05
10	0	0.7	0.4	1.26491	0.5	"10"	"12354,12345,12346,12347,12348,12349,12350,12351,12352,12353"	0	0	19999.9	0.1	0	2.68e-05
10	0	0.7	0.4	1.42302	0.1	"10"	"12354,12345,12346,12347,12348,12349,12350,12351,12352,12353"	0	0	19999.9	0.1	0	7.33e-07
10	0	0.7	0.4	1.42302	0.2	"10"	"12354,12345,12346,12347,12348,12349,12350,12351,12352,12353"	0	0	19999.9	0.1	0	2.9e-06
10	0	0.7	0.4	1.42302	0.3	"10"	"12354,12345,12346,12347,12348,12349,12350,12351,12352,12353"	0	0	19999.9	0.1	0	6.45e-06
10	0	0.7	0.4	1.42302	0.4	"10"	"12354,12345,12346,12347,12348,12349,12350,12351,12352,12353"	0	0	19999.9	0.1	0	1.13e-05
10	0	0.7	0.4	1.42302	0.5	"10"	"12354,12345,12346,12347,12348,12349,12350,12351,12352,12353"	0	0	19999.9	0.1	0	1.73e-05
10	0	0.7	0.4	1.58114	0.1	"10"	"12354,12345,12346,12347,12348,12349,12350,12351,12352,12353"	0	0	19999.9	0.1	0	4.85e-07
10	0	0.7	0.4	1.58114	0.2	"10"	"12354,12345,12346,12347,12348,12349,12350,12351,12352,12353"	0	0	19999.9	0.1	0	1.93e-06
10	0	0.7	0.4	1.58114	0.3	"10"	"12354,12345,12346,12347,12348,12349,12350,12351,12352,12353"	0	0	19999.9	0.1	0	4.3e-06
10	0	0.7	0.4	1.58114	0.4	"10"	"12354,12345,12346,12347,12348,12349,12350,12351,12352,12353"	0	0	19999.9	0.1	0	7.55e-06
10	0	0.7	0.4	1.58114	0.5	"10"	"12354,12345,12346,12347,12348,12349,12350,12351,12352,12353"	0	0	19999.9	0.1	0	1.16e-05
10	0	0.7	0.4	1.73925	0.1	"10"	"12354,12345,12346,12347,12348,12349,12350,12351,12352,12353"	0	0	19999.9	0.1	0	3.34e-07
10	0	0.7	0.4	1.73925	0.2	"10"	"12354,12345,12346,12347,12348,12349,12350,12351,12352,12353"	0	0	19999.9	0.1	0	1.33e-06
10	0	0.7	0.4	1.73925	0.3	"10"	"12354,12345,12346,12347,12348,12349,12350,12351,12352,12353"	0	0	19999.9	0.1	0	2.97e-06
10	0	0.7	0.4	1.73925	0.4	"10"	"12354,12345,12346,12347,12348,12349,12350,12351,12352,12353"	0	0	19999.9	0.1	0	5.22e-06
10	0	0.7	0.4	1.73925	0.5	"10"	"12354,12345,12346,12347,12348,12349,12350,12351,12352,12353"	0	0	19999.9	0.1	0	8.08e-06
10	0	0.7	0.4	1.89737	0.1	"10"	"12354,12345,12346,12347,12348,12349,12350,12351,12352,12353"	0	0	19999.9	0.1	0	2.37e-07
10	0	0.7	0.4	1.89737	0.2	"10"	"12354,12345,12346,12347,12348,12349,12350,12351,12352,12353"	0	0	19999.9	0.1	0	9.44e-07
10	0	0.7	0.4	1.89737	0.3	"10"	"12354,12345,12346,12347,12348,12349,12350,12351,12352,12353"	0	0	19999.9	0.1	0	2.11e-06
10	0	0.7	0.4	1.89737	0.4	"10"	"12354,12345,12346,12347,12348,12349,12350,12351,12352,12353"	0	0	19999.9	0.1	0	3.72e-06
10	0	0.7	0.4	1.89737	0.5	"10"	"12354,12345,12346,12347,12348,12349,12350,12351,12352,12353"	0	0	19999.9	0.1	0	5.77e-06
10	0	0.7	0.4	2.05548	0.1	"10"	"12354,12345,12346,12347,12348,12349,12350,12351,12352,12353"	0	0	19999.9	0.1	0	1.73e-07
10	0	0.7	0.4	2.05548	0.2	"10"	"12354,12345,12346,12347,12348,12349,12350,12351,12352,12353"	0	0	19999.9	0.1	0	6.88e-07
10	0	0.7	0.4	2.05548	0.3	"10"	"12354,12345,12346,12347,12348,12349,12350,12351,12352,12353"	0	0	19999.9	0.1	0	1.54e-06
10	0	0.7	0.4	2.05548	0.4	"10"	"12354,12345,12346,12347,12348,12349,12350,12351,12352,12353"	0	0	19999.9	0.1	0	2.72e-06
10	0	0.7	0.4	2.05548	0.5	"10"	"12354,12345,12346,12347,12348,12349,12350,12351,12352,12353"	0	0	19999.9	0.1	0	4.22e-06
10	0	0.7	0.4	2.21359	0.1	"10"	"12354,12345,12346,12347,12348,12349,12350,12351,12352,12353"	0	0	19999.9	0.1	0	1.29e-07
10	0	0.7	0.4	2.21359	0.2	"10"	"12354,12345,12346,12347,12348,12349,12350,12351,12352,12353"	0	0	19999.9	0.1	0	5.13e-07
10	0	0.7	0.4	2.21359	0.3	"10"	"12354,12345,12346,12347,12348,12349,12350,12351,12352,12353"	0	0	19999.9	0.1	0	1.15e-06
10	0	0.7	0.4	2.21359	0.4	"10"	"12354,12345,12346,12347,12348,12349,12350,12351,12352,12353"	0	0	19999.9	0.1	0	2.03e-06
10	0	0.7	0.4	2.21359	0.5	"10"	"12354,12345,12346,12347,12348,12349,12350,12351,12352,12353"	0	0	19999.9	0.1	0	3.16e-06
10	0	0.7	0.4	2.37171	0.1	"10"	"12354,12345,12346,12347,12348,12349,12350,12351,12352,12353"	0	0	19999.9	0.1	0	9.79e-08
10	0	0.7	0.4	2.37171	0.2	"10"	"12354,12345,12346,12347,12348,12349,12350,12351,12352,12353"	0	0	19999.9	0.1	0	3.91e-07
10	0	0.7	0.4	2.37171	0.3	"10"	"12354,12345,12346,12347,12348,12349,12350,12351,12352,12353"	0	0	19999.9	0.1	0	8.76e-07
10	0	0.7	0.4	2.37171	0.4	"10"	"12354,12345,12346,12347,12348,12349,12350,12351,12352,12353"	0	0	19999.9	0.1	0	1.55e-06
10	0	0.7	0.4	2.37171	0.5	"10"	"12354,12345,12346,12347,12348,12349,12350,12351,12352,12353"	0	0	19999.9	0.1	0	2.41e-06
10	0	0.7	0.4	2.52982	0.1	"10"	"12354,12345,12346,12347,12348,12349,12350,12351,12352,12353"	0	0	19999.9	0.1	0	7.58e-08
10	0	0.7	0.4	2.52982	0.2	"10"	"12354,12345,12346,12347,12348,12349,12350,12351,12352,12353"	0	0	19999.9	0.1	0	3.02e-07
10	0	0.7	0.4	2.52982	0.3	"10"	"12354,12345,12346,12347,12348,12349,12350,12351,12352,12353"	0	0	19999.9	0.1	0	6.78e-07
10	0	0.7	0.4	2.52982	0.4	"10"	"12354,12345,12346,12347,12348,12349,12350,12351,12352,12353"	0	0	19999.9	0.1	0	1.2e-06
10	0	0.7	0.4	2.52982	0.5	"10"	"12354,12345,12346,12347,12348,12349,12350,12351,12352,12353"	0	0	19999.9	0.1	0	1.87e-06
10	0	0.7	0.4	2.68794	0.1	"10"	"12354,12345,12346,12347,12348,12349,12350,12351,12352,12353"	0	0	19999.9	0.1	0	5.95e-08
10	0	0.7	0.4	2.68794	0.2	"10"	"12354,12345,12346,12347,12348,12349,12350,12351,12352,12353"	0	0	19999.9	0.1	0	2.38e-07
10	0	0.7	0.4	2.68794	0.3	"10"	"12354,12345,12346,12347,12348,12349,12350,12351,12352,12353"	0	0	19999.9	0.1	0	5.34e-07
10	0	0.7	0.4	2.68794	0.4	"10"	"12354,12345,12346,12347,12348,12349,12350,12351,12352,12353"	0	0	19999.9	0.1	0	9.45e-07
10	0	0.7	0.4	2.68794	0.5	"10"	"12354,12345,12346,12347,12348,12349,12350,12351,12352,12353"	0	0	19999.9	0.1	0	1.47e-06
10	0	0.7	0.4	2.84605	0.1	"10"	"12354,12345,12346,12347,12348,12349,12350,12351,12352,12353"	0	0	19999.9	0.1	0	4.74e-08
10	0	0.7	0.4	2.84605	0.2	"10"	"12354,12345,12346,12347,12348,12349,12350,12351,12352,12353"	0	0	19999.9	0.1	0	1.89e-07
10	0	0.7	0.4	2.84605	0.3	"10"	"12354,12345,12346,12347,12348,12349,12350,12351,12352,12353"	0	0	19999.9	0.1	0	4.25e-07
10	0	0.7	0.4	2.84605	0.4	"10"	"12354,12345,12346,12347,12348,12349,12350,12351,12352,12353"	0	0	19999.9	0.1	0	7.54e-07
10	0	0.7	0.4	2.84605	0.5	"10"	"12354,12345,12346,12347,12348,12349,12350,12351,12352,12353"	0	0	19999.9	0.1	0	1.17e-06
10	0	0.7	0.4	3.00416	0.1	"10"	"12354,12345,12346,12347,12348,12349,12350,12351,12352,12353"	0	0	19999.9	0.1	0	3.82e-08
10	0	0.7	0.4	3.00416	0.2	"10"	"12354,12345,12346,12347,12348,12349,12350,12351,12352,12353"	0	0	19999.9	0.1	0	1.53e-07
10	0	0.7	0.4	3.00416	0.3	"10"	"12354,12345,12346,12347,12348,12349,12350,12351,12352,12353"	0	0	19999.9	0.1	0	3.43e-07
10	0	0.7	0.4	3.00416	0.4	"10"	"12354,12345,12346,12347,12348,12349,12350,12351,12352,12353"	0	0	19999.9	0.1	0	6.08e-07
10	0	0.7	0.4	3.00416	0.5	"10"	"12354,12345,12346,12347,12348,12349,12350,12351,12352,12353"	0	0	19999.9	0.1	0	9.48e-07
10	0	0.7	0.4	3.16228	0.1	"10"	"12354,12345,12346,12347,12348,12349,12350,12351,12352,12353"	0	0	19999.9	0.1	0	3.12e-08
10	0	0.7	0.4	3.16228	0.2	"10"	"12354,12345,12346,12347,12348,12349,12350,12351,12352,12353"	0	0	19999.9	0.1	0	1.25e-07
10	0	0.7	0.4	3.16228	0.3	"10"	"12354,12345,12346,12347,12348,12349,12350,12351,12352,12353"	0	0	19999.9	0.1	0	2.8e-07
10	0	0.7	0.4	3.16228	0.4	"10"	"12354,12345,12346,12347,12348,12349,12350,12351,12352,12353"	0	0	19999.9	0.1	0	4.96e-07
10	0	0.7	0.4	3.16228	0.5	"10"	"12354,12345,12346,12347,12348,12349,12350,12351,12352,12353"	0	0	19999.9	0.1	0	7.74e-07
10	0	0.7	0.5	0	0.1	"10"	"12345,12350,12346,12347,12348,12349,12351,12352,12353,12354"	0	0	19999.8	0.2	0	0.000121644
10	0	0.7	0.5	0	0.2	"10"	"12345,12350,12346,12347,12348,12349,12351,12352,12353,12354"	0	0	19999.8	0.2	0	0.000349324
10	0	0.7	0.5	0	0.3	"10"	"12345,12350,12346,12347,12348,12349,12351,12352,12353,12354"	0	0	19999.8	0.2	0	0.000542275
10	0	0.7	0.5	0	0.4	"10"	"12345,12350,12346,12347,12348,12349,12351,12352,12353,12354"	0	0	19999.8	0.2	0	0.00067665
10	0	0.7	0.5	0	0.5	"10"	"12345,12350,12346,12347,12348,12349,12351,12352,12353,12354"	0	0	19999.8	0.2	0	0.000766446
10	0	0.7	0.5	0.158114	0.1	"10"	"12354,12345,12346,12347,12348,12349,12350,12351,12352,12353"	0	0	19999.9	0.1	0	0.000116687
10	0	0.7	0.5	0.158114	0.2	"10"	"12354,12345,12346,12347,12348,12349,12350,12351,12352,12353"	0	0	19999.9	0.1	0	0.000341105
10	0	0.7	0.5	0.158114	0.3	"10"	"12354,12345,12346,12347,12348,12349,12350,12351,12352,12353"	0	0	19999.9	0.1	0	0.000536256
10	0	0.7	0.5	0.158114	0.4	"10"	"12354,12345,12346,12347,12348,12349,12350,12351,12352,12353"	0	0	19999.9	0.1	0	0.000674428
10	0	0.7	0.5	0.158114	0.5	"10"	"12354,12345,12346,12347,12348,12349,12350,12351,12352,12353"	0	0	19999.9	0.1	0	0.000767617
10	0	0.7	0.5	0.316228	0.1	"10"	"12354,12345,12346,12347,12348,12349,12350,12351,12352,12353"	0	0	19999.9	0.1	0	7.18e-05
10	0	0.7	0.5	0.316228	0.2	"10"	"12354,12345,12346,12347,12348,12349,12350,12351,12352,12353"	0	0	19999.9	0.1	0	0.000232777
10	0	0.7	0.5	0.316228	0.3	"10"	"12354,12345,12346,12347,12348,12349,12350,12351,12352,12353"	0	0	19999.9	0.1	0	0.000401836
10	0	0.7	0.5	0.316228	0.4	"10"	"12354,12345,12346,12347,12348,12349,12350,12351,12352,12353"	0	0	19999.9	0.1	0	0.000542453
10	0	0.7	0.5	0.316228	0.5	"10"	"12354,12345,12346,12347,12348,12349,12350,12351,12352,12353"	0	0	19999.9	0.1	0	0.000649792
10	0	0.7	0.5	0.474342	0.1	"10"	"12354,12345,12346,12347,12348,12349,12350,12351,12352,12353"	0	0	19999.9	0.1	0	3.2e-05
10	0	0.7	0.5	0.474342	0.2	"10"	"12354,12345,12346,12347,12348,12349,12350,12351,12352,12353"	0	0	19999.9	0.1	0	0.000113728
10	0	0.7	0.5	0.474342	0.3	"10"	"12354,12345,12346,12347,12348,12349,12350,12351,12352,12353"	0	0	19999.9	0.1	0	0.000218251
10	0	0.7	0.5	0.474342	0.4	"10"	"12354,12345,12346,12347,12348,12349,12350,12351,12352,12353"	0	0	19999.9	0.1	0	0.000324796
10	0	0.7	0.5	0.474342	0.5	"10"	"12354,12345,12346,12347,12348,12349,12350,12351,12352,12353"	0	0	19999.9	0.1	0	0.000422687
10	0	0.7	0.5	0.632456	0.1	"10"	"12354,12345,12346,12347,12348,12349,12350,12351,12352,12353"	0	0	19999.9	0.1	0	1.4e-05
10	0	0.7	0.5	0.632456	0.2	"10"	"12354,12345,12346,12347,12348,12349,12350,12351,12352,12353"	0	0	19999.9	0.1	0	5.23e-05
10	0	0.7	0.5	0.632456	0.3	"10"	"12354,12345,12346,12347,12348,12349,12350,12351,12352,12353"	0	0	19999.9	0.1	0	0.00010713
10	0	0.7	0.5	0.632456	0.4	"10"	"12354,12345,12346,12347,12348,12349,12350,12351,12352,12353"	0	0	19999.9	0.1	0	0.000170752
10	0	0.7	0.5	0.632456	0.5	"10"	"12354,12345,12346,12347,12348,12349,12350,12351,12352,12353"	0	0	19999.9	0.1	0	0.000237266
10	0	0.7	0.5	0.790569	0.1	"10"	"12354,12345,12346,12347,12348,12349,12350,12351,12352,12353"	0	0	19999.9	0.1	0	6.61e-06
10	0	0.7	0.5	0.790569	0.2	"10"	"12354,12345,12346,12347,12348,12349,12350,12351,12352,12353"	0	0	19999.9	0.1	0	2.54e-05
10	0	0.7	0.5	0.790569	0.3	"10"	"12354,12345,12346,12347,12348,12349,12350,12351,12352,12353"	0	0	19999.9	0.1	0	5.4e-05
10	0	0.7	0.5	0.790569	0.4	"10"	"12354,12345,12346,12347,12348,12349,12350,12351,12352,12353"	0	0	19999.9	0.1	0	8.97e-05
10	0	0.7	0.5	0.790569	0.5	"10"	"12354,12345,12346,12347,12348,12349,12350,12351,12352,12353"	0	0	19999.9	0.1	0	0.000129874
10	0	0.7	0.5	0.948683	0.1	"10"	"12354,12345,12346,12347,12348,12349,12350,12351,12352,12353"	0	0	19999.9	0.1	0	3.43e-06
10	0	0.7	0.5	0.948683	0.2	"10"	"12354,12345,12346,12347,12348,12349,12350,12351,12352,12353"	0	0	19999.9	0.1	0	1.34e-05
10	0	0.7	0.5	0.948683	0.3	"10"	"12354,12345,12346,12347,12348,12349,12350,12351,12352,12353"	0	0	19999.9	0.1	0	2.9e-05
10	0	0.7	0.5	0.948683	0.4	"10"	"12354,12345,12346,12347,12348,12349,12350,12351,12352,12353"	0	0	19999.9	0.1	0	4.93e-05
10	0	0.7	0.5	0.948683	0.5	"10"	"12354,12345,12346,12347,12348,12349,12350,12351,12352,12353"	0	0	19999.9	0.1	0	7.32e-05
10	0	0.7	0.5	1.1068	0.1	"10"	"12354,12345,12346,12347,12348,12349,12350,12351,12352,12353"	0	0	19999.9	0.1	0	1.93e-06
10	0	0.7	0.5	1.1068	0.2	"10"	"12354,12345,12346,12347,12348,12349,12350,12351,12352,12353"	0	0	19999.9	0.1	0	7.57e-06
10	0	0.7	0.5	1.1068	0.3	"10"	"12354,12345,12346,12347,12348,12349,12350,12351,12352,12353"	0	0	19999.9	0.1	0	1.66e-05
10	0	0.7	0.5	1.1068	0.4	"10"	"12354,12345,12346,12347,12348,12349,12350,12351,12352,12353"	0	0	19999.9	0.1	0	2.87e-05
10	0	0.7	0.5	1.1068	0.5	"10"	"12354,12345,12346,12347,12348,12349,12350,12351,12352,12353"	0	0	19999.9	0.1	0	4.33e-05
10	0	0.7	0.5	1.26491	0.1	"10"	"12354,12345,12346,12347,12348,12349,12350,12351,12352,12353"	0	0	19999.9	0.1	0	1.16e-06
10	0	0.7	0.5	1.26491	0.2	"10"	"12354,12345,12346,12347,12348,12349,12350,12351,12352,12353"	0	0	19999.9	0.1	0	4.57e-06
10	0	0.7	0.5	1.26491	0.3	"10"	"12354,12345,12346,12347,12348,12349,12350,12351,12352,12353"	0	0	19999.9	0.1	0	1.01e-05
10	0	0.7	0.5	1.26491	0.4	"10"	"12354,12345,12346,12347,12348,12349,12350,12351,12352,12353"	0	0	19999.9	0.1	0	1.76e-05
10	0	0.7	0.5	1.26491	0.5	"10"	"12354,12345,12346,12347,12348,12349,12350,12351,12352,12353"	0	0	19999.9	0.1	0	2.68e-05
10	0	0.7	0.5	1.42302	0.1	"10"	"12354,12345,12346,12347,12348,12349,12350,12351,12352,12353"	0	0	19999.9	0.1	0	7.33e-07
10	0	0.7	0.5	1.42302	0.2	"10"	"12354,12345,12346,12347,12348,12349,12350,12351,12352,12353"	0	0	19999.9	0.1	0	2.9e-06
10	0	0.7	0.5	1.42302	0.3	"10"	"12354,12345,12346,12347,12348,12349,12350,12351,12352,12353"	0	0	19999.9	0.1	0	6.45e-06
10	0	0.7	0.5	1.42302	0.4	"10"	"12354,12345,12346,12347,12348,12349,12350,12351,12352,12353"	0	0	19999.9	0.1	0	1.13e-05
10	0	0.7	0.5	1.42302	0.5	"10"	"12354,12345,12346,12347,12348,12349,12350,12351,12352,12353"	0	0	19999.9	0.1	0	1.73e-05
10	0	0.7	0.5	1.58114	0.1	"10"	"12354,12345,12346,12347,12348,12349,12350,12351,12352,12353"	0	0	19999.9	0.1	0	4.85e-07
10	0	0.7	0.5	1.58114	0.2	"10"	"12354,12345,12346,12347,12348,12349,12350,12351,12352,12353"	0	0	19999.9	0.1	0	1.93e-06
10	0	0.7	0.5	1.58114	0.3	"10"	"12354,12345,12346,12347,12348,12349,12350,12351,12352,12353"	0	0	19999.9	0.1	0	4.3e-06
10	0	0.7	0.5	1.58114	0.4	"10"	"12354,12345,12346,12347,12348,12349,12350,12351,12352,12353"	0	0	19999.9	0.1	0	7.55e-06
10	0	0.7	0.5	1.58114	0.5	"10"	"12354,12345,12346,12347,12348,12349,12350,12351,12352,12353"	0	0	19999.9	0.1	0	1.16e-05
10	0	0.7	0.5	1.73925	0.1	"10"	"12354,12345,12346,12347,12348,12349,12350,12351,12352,12353"	0	0	19999.9	0.1	0	3.34e-07
10	0	0.7	0.5	1.73925	0.2	"10"	"12354,12345,12346,12347,12348,12349,12350,12351,12352,12353"	0	0	19999.9	0.1	0	1.33e-06
10	0	0.7	0.5	1.73925	0.3	"10"	"12354,12345,12346,12347,12348,12349,12350,12351,12352,12353"	0	0	19999.9	0.1	0	2.97e-06
10	0	0.7	0.5	1.73925	0.4	"10"	"12354,12345,12346,12347,12348,12349,12350,12351,12352,12353"	0	0	19999.9	0.1	0	5.22e-06
10	0	0.7	0.5	1.73925	0.5	"10"	"12354,12345,12346,12347,12348,12349,12350,12351,12352,12353"	0	0	19999.9	0.1	0	8.08e-06
10	0	0.7	0.5	1.89737	0.1	"10"	"12354,12345,12346,12347,12348,12349,12350,12351,12352,12353"	0	0	19999.9	0.1	0	2.37e-07
10	0	0.7	0.5	1.89737	0.2	"10"	"12354,12345,12346,12347,12348,12349,12350,12351,12352,12353"	0	0	19999.9	0.1	0	9.44e-07
10	0	0.7	0.5	1.89737	0.3	"10"	"12354,12345,12346,12347,12348,12349,12350,12351,12352,12353"	0	0	19999.9	0.1	0	2.11e-06
10	0	0.7	0.5	1.89737	0.4	"10"	"12354,12345,12346,12347,12348,12349,12350,12351,12352,12353"	0	0	19999.9	0.1	0	3.72e-06
10	0	0.7	0.5	1.89737	0.5	"10"	"12354,12345,12346,12347,12348,12349,12350,12351,12352,12353"	0	0	19999.9	0.1	0	5.77e-06
10	0	0.7	0.5	2.05548	0.1	"10"	"12354,12345,12346,12347,12348,12349,12350,12351,12352,12353"	0	0	19999.9	0.1	0	1.73e-07
10	0	0.7	0.5	2.05548	0.2	"10"	"12354,12345,12346,12347,12348,12349,12350,12351,12352,12353"	0	0	19999.9	0.1	0	6.88e-07
10	0	0.7	0.5	2.05548	0.3	"10"	"12354,12345,12346,12347,12348,12349,12350,12351,12352,12353"	0	0	19999.9	0.1	0	1.54e-06
10	0	0.7	0.5	2.05548	0.4	"10"	"12354,12345,12346,12347,12348,12349,12350,12351,12352,12353"	0	0	19999.9	0.1	0	2.72e-06
10	0	0.7	0.5	2.05548	0.5	"10"	"12354,12345,12346,12347,12348,12349,12350,12351,12352,12353"	0	0	19999.9	0.1	0	4.22e-06
10	0	0.7	0.5	2.21359	0.1	"10"	"12354,12345,12346,12347,12348,12349,12350,12351,12352,12353"	0	0	19999.9	0.1	0	1.29e-07
10	0	0.7	0.5	2.21359	0.2	"10"	"12354,12345,12346,12347,12348,12349,12350,12351,12352,12353"	0	0	19999.9	0.1	0	5.13e-07
10	0	0.7	0.5	2.21359	0.3	"10"	"12354,12345,12346,12347,12348,12349,12350,12351,12352,12353"	0	0	19999.9	0.1	0	1.15e-06
10	0	0.7	0.5	2.21359	0.4	"10"	"12354,12345,12346,12347,12348,12349,12350,12351,12352,12353"	0	0	19999.9	0.1	0	2.03e-06
10	0	0.7	0.5	2.21359	0.5	"10"	"12354,12345,12346,12347,12348,12349,12350,12351,12352,12353"	0	0	19999.9	0.1	0	3.16e-06
10	0	0.7	0.5	2.37171	0.1	"10"	"12354,12345,12346,12347,12348,12349,12350,12351,12352,12353"	0	0	19999.9	0.1	0	9.79e-08
10	0	0.7	0.5	2.37171	0.2	"10"	"12354,12345,12346,12347,12348,12349,12350,12351,12352,12353"	0	0	19999.9	0.1	0	3.91e-07
10	0	0.7	0.5	2.37171	0.3	"10"	"12354,12345,12346,12347,12348,12349,12350,12351,12352,12353"	0	0	19999.9	0.1	0	8.76e-07
10	0	0.7	0.5	2.37171	0.4	"10"	"12354,12345,12346,12347,12348,12349,12350,12351,12352,12353"	0	0	19999.9	0.1	0	1.55e-06
10	0	0.7	0.5	2.37171	0.5	"10"	"12354,12345,12346,12347,12348,12349,12350,12351,12352,12353"	0	0	19999.9	0.1	0	2.41e-06
10	0	0.7	0.5	2.52982	0.1	"10"	"12354,12345,12346,12347,12348,12349,12350,12351,12352,12353"	0	0	19999.9	0.1	0	7.58e-08
10	0	0.7	0.5	2.52982	0.2	"10"	"12354,12345,12346,12347,12348,12349,12350,12351,12352,12353"	0	0	19999.9	0.1	0	3.02e-07
10	0	0.7	0.5	2.52982	0.3	"10"	"12354,12345,12346,12347,12348,12349,12350,12351,12352,12353"	0	0	19999.9	0.1	0	6.78e-07
10	0	0.7	0.5	2.52982	0.4	"10"	"12354,12345,12346,12347,12348,12349,12350,12351,12352,12353"	0	0	19999.9	0.1	0	1.2e-06
10	0	0.7	0.5	2.52982	0.5	"10"	"12354,12345,12346,12347,12348,12349,12350,12351,12352,12353"	0	0	19999.9	0.1	0	1.87e-06
10	0	0.7	0.5	2.68794	0.1	"10"	"12354,12345,12346,12347,12348,12349,12350,12351,12352,12353"	0	0	19999.9	0.1	0	5.95e-08
10	0	0.7	0.5	2.68794	0.2	"10"	"12354,12345,12346,12347,12348,12349,12350,12351,12352,12353"	0	0	19999.9	0.1	0	2.38e-07
10	0	0.7	0.5	2.68794	0.3	"10"	"12354,12345,12346,12347,12348,12349,12350,12351,12352,12353"	0	0	19999.9	0.1	0	5.34e-07
10	0	0.7	0.5	2.68794	0.4	"10"	"12354,12345,12346,12347,12348,12349,12350,12351,12352,12353"	0	0	19999.9	0.1	0	9.45e-07
10	0	0.7	0.5	2.68794	0.5	"10"	"12354,12345,12346,12347,12348,12349,12350,12351,12352,12353"	0	0	19999.9	0.1	0	1.47e-06
10	0	0.7	0.5	2.84605	0.1	"10"	"12354,12345,12346,12347,12348,12349,12350,12351,12352,12353"	0	0	19999.9	0.1	0	4.74e-08
10	0	0.7	0.5	2.84605	0.2	"10"	"12354,12345,12346,12347,12348,12349,12350,12351,12352,12353"	0	0	19999.9	0.1	0	1.89e-07
10	0	0.7	0.5	2.84605	0.3	"10"	"12354,12345,12346,12347,12348,12349,12350,12351,12352,12353"	0	0	19999.9	0.1	0	4.25e-07
10	0	0.7	0.5	2.84605	0.4	"10"	"12354,12345,12346,12347,12348,12349,12350,12351,12352,12353"	0	0	19999.9	0.1	0	7.54e-07
10	0	0.7	0.5	2.84605	0.5	"10"	"12354,12345,12346,12347,12348,12349,12350,12351,12352,12353"	0	0	19999.9	0.1	0	1.17e-06
10	0	0.7	0.5	3.00416	0.1	"10"	"12354,12345,12346,12347,12348,12349,12350,12351,12352,12353"	0	0	19999.9	0.1	0	3.82e-08
10	0	0.7	0.5	3.00416	0.2	"10"	"12354,12345,12346,12347,12348,12349,12350,12351,12352,12353"	0	0	19999.9	0.1	0	1.53e-07
10	0	0.7	0.5	3.00416	0.3	"10"	"12354,12345,12346,12347,12348,12349,12350,12351,12352,12353"	0	0	19999.9	0.1	0	3.43e-07
10	0	0.7	0.5	3.00416	0.4	"10"	"12354,12345,12346,12347,12348,12349,12350,12351,12352,12353"	0	0	19999.9	0.1	0	6.08e-07
10	0	0.7	0.5	3.00416	0.5	"10"	"12354,12345,12346,12347,12348,12349,12350,12351,12352,12353"	0	0	19999.9	0.1	0	9.48e-07
10	0	0.7	0.5	3.16228	0.1	"10"	"12354,12345,12346,12347,12348,12349,12350,12351,12352,12353"	0	0	19999.9	0.1	0	3.12e-08
10	0	0.7	0.5	3.16228	0.2	"10"	"12354,12345,12346,12347,12348,12349,12350,12351,12352,12353"	0	0	19999.9	0.1	0	1.25e-07
10	0	0.7	0.5	3.16228	0.3	"10"	"12354,12345,12346,12347,12348,12349,12350,12351,12352,12353"	0	0	19999.9	0.1	0	2.8e-07
10	0	0.7	0.5	3.16228	0.4	"10"	"12354,12345,12346,12347,12348,12349,12350,12351,12352,12353"	0	0	19999.9	0.1	0	4.96e-07
10	0	0.7	0.5	3.16228	0.5	"10"	"12354,12345,12346,12347,12348,12349,12350,12351,12352,12353"	0	0	19999.9	0.1	0	7.74e-07
10	0	0.9	0.1	0	0.1	"10"	"12345,12346,12347,12348,12349,12350,12351,12352,12353,12354"	0	0	20000	0	0	0.000121625
10	0	0.9	0.1	0	0.2	"10"	"12345,12346,12347,12348,12349,12350,12351,12352,12353,12354"	0	0	20000	0	0	0.000349359
10	0	0.9	0.1	0	0.3	"10"	"12345,12346,12347,12348,12349,12350,12351,12352,12353,12354"	0	0	20000	0	0	0.000542391
10	0	0.9	0.1	0	0.4	"10"	"12345,12346,12347,12348,12349,12350,12351,12352,12353,12354"	0	0	20000	0	0	0.000676819
10	0	0.9	0.1	0	0.5	"10"	"12345,12346,12347,12348,12349,12350,12351,12352,12353,12354"	0	0	20000	0	0	0.000766643
10	0	0.9	0.1	0.158114	0.1	"10"	"12345,12346,12347,12348,12349,12350,12351,12352,12353,12354"	0	0	20000	0	0	0.00011468
10	0	0.9	0.1	0.158114	0.2	"10"	"12345,12346,12347,12348,12349,12350,12351,12352,12353,12354"	0	0	20000	0	0	0.000336493
10	0	0.9	0.1	0.158114	0.3	"10"	"12345,12346,12347,12348,12349,12350,12351,12352,12353,12354"	0	0	20000	0	0	0.000530475
10	0	0.9	0.1	0.158114	0.4	"10"	"12345,12346,12347,12348,12349,12350,12351,12352,12353,12354"	0	0	20000	0	0	0.000668361
10	0	0.9	0.1	0.158114	0.5	"10"	"12345,12346,12347,12348,12349,12350,12351,12352,12353,12354"	0	0	20000	0	0	0.000761603
10	0	0.9	0.1	0.316228	0.1	"10"	"12345,12346,12347,12348,12349,12350,12351,12352,12353,12354"	0	0	20000	0	0	6.36e-05
10	0	0.9	0.1	0.316228	0.2	"10"	"12345,12346,12347,12348,12349,12350,12351,12352,12353,12354"	0	0	20000	0	0	0.000210929
10	0	0.9	0.1	0.316228	0.3	"10"	"12345,12346,12347,12348,12349,12350,12351,12352,12353,12354"	0	0	20000	0	0	0.000372067
10	0	0.9	0.1	0.316228	0.4	"10"	"12345,12346,12347,12348,12349,12350,12351,12352,12353,12354"	0	0	20000	0	0	0.000510857
10	0	0.9	0.1	0.316228	0.5	"10"	"12345,12346,12347,12348,12349,12350,12351,12352,12353,12354"	0	0	20000	0	0	0.000619668
10	0	0.9	0.1	0.474342	0.1	"10"	"12345,12346,12347,12348,12349,12350,12351,12352,12353,12354"	0	0	20000	0	0	2.48e-05
10	0	0.9	0.1	0.474342	0.2	"10"	"12345,12346,12347,12348,12349,12350,12351,12352,12353,12354"	0	0	20000	0	0	9.09e-05
10	0	0.9	0.1	0.474342	0.3	"10"	"12345,12346,12347,12348,12349,12350,12351,12352,12353,12354"	0	0	20000	0	0	0.00018012
10	0	0.9	0.1	0.474342	0.4	"10"	"12345,12346,12347,12348,12349,12350,12351,12352,12353,12354"	0	0	20000	0	0	0.000276116
10	0	0.9	0.1	0.474342	0.5	"10"	"12345,12346,12347,12348,12349,12350,12351,12352,12353,12354"	0	0	20000	0	0	0.000368538
10	0	0.9	0.1	0.632456	0.1	"10"	"12345,12346,12347,12348,12349,12350,12351,12352,12353,12354"	0	0	20000	0	0	9.87e-06
10	0	0.9	0.1	0.632456	0.2	"10"	"12345,12346,12347,12348,12349,12350,12351,12352,12353,12354"	0	0	20000	0	0	3.79e-05
10	0	0.9	0.1	0.632456	0.3	"10"	"12345,12346,12347,12348,12349,12350,12351,12352,12353,12354"	0	0	20000	0	0	7.99e-05
10	0	0.9	0.1	0.632456	0.4	"10"	"12345,12346,12347,12348,12349,12350,12351,12352,12353,12354"	0	0	20000	0	0	0.000131341
10	0	0.9	0.1	0.632456	0.5	"10"	"12345,12346,12347,12348,12349,12350,12351,12352,12353,12354"	0	0	20000	0	0	0.000187777
10	0	0.9	0.1	0.790569	0.1	"10"	"12345,12346,12347,12348,12349,12350,12351,12352,12353,12354"	0	0	20000	0	0	4.4e-06
10	0	0.9	0.1	0.790569	0.2	"10"	"12345,12346,12347,12348,12349,12350,12351,12352,12353,12354"	0	0	20000	0	0	1.72e-05
10	0	0.9	0.1	0.790569	0.3	"10"	"12345,12346,12347,12348,12349,12350,12351,12352,12353,12354"	0	0	20000	0	0	3.75e-05
10	0	0.9	0.1	0.790569	0.4	"10"	"12345,12346,12347,12348,12349,12350,12351,12352,12353,12354"	0	0	20000	0	0	6.4e-05
10	0	0.9	0.1	0.790569	0.5	"10"	"12345,12346,12347,12348,12349,12350,12351,12352,12353,12354"	0	0	20000	0	0	9.51e-05
10	0	0.9	0.1	0.948683	0.1	"10"	"12345,12346,12347,12348,12349,12350,12351,12352,12353,12354"	0	0	20000	0	0	2.2e-06
10	0	0.9	0.1	0.948683	0.2	"10"	"12345,12346,12347,12348,12349,12350,12351,12352,12353,12354"	0	0	20000	0	0	8.71e-06
10	0	0.9	0.1	0.948683	0.3	"10"	"12345,12346,12347,12348,12349,12350,12351,12352,12353,12354"	0	0	20000	0	0	1.92e-05
10	0	0.9	0.1	0.948683	0.4	"10"	"12345,12346,12347,12348,12349,12350,12351,12352,12353,12354"	0	0	20000	0	0	3.34e-05
10	0	0.9	0.1	0.948683	0.5	"10"	"12345,12346,12347,12348,12349,12350,12351,12352,12353,12354"	0	0	20000	0	0	5.07e-05
10	0	0.9	0.1	1.1068	0.1	"10"	"12345,12346,12347,12348,12349,12350,12351,12352,12353,12354"	0	0	20000	0	0	1.21e-06
10	0	0.9	0.1	1.1068	0.2	"10"	"12345,12346,12347,12348,12349,12350,12351,12352,12353,12354"	0	0	20000	0	0	4.8e-06
10	0	0.9	0.1	1.1068	0.3	"10"	"12345,12346,12347,12348,12349,12350,12351,12352,12353,12354"	0	0	20000	0	0	1.07e-05
10	0	0.9	0.1	1.1068	0.4	"10"	"12345,12346,12347,12348,12349,12350,12351,12352,12353,12354"	0	0	20000	0	0	1.87e-05
10	0	0.9	0.1	1.1068	0.5	"10"	"12345,12346,12347,12348,12349,12350,12351,12352,12353,12354"	0	0	20000	0	0	2.88e-05
10	0	0.9	0.1	1.26491	0.1	"10"	"12345,12346,12347,12348,12349,12350,12351,12352,12353,12354"	0	0	20000	0	0	7.15e-07
10	0	0.9	0.1	1.26491	0.2	"10"	"12345,12346,12347,12348,12349,12350,12351,12352,12353,12354"	0	0	20000	0	0	2.85e-06
10	0	0.9	0.1	1.26491	0.3	"10"	"12345,12346,12347,12348,12349,12350,12351,12352,12353,12354"	0	0	20000	0	0	6.37e-06
10	0	0.9	0.1	1.26491	0.4	"10"	"12345,12346,12347,12348,12349,12350,12351,12352,12353,12354"	0	0	20000	0	0	1.12e-05
10	0	0.9	0.1	1.26491	0.5	"10"	"12345,12346,12347,12348,12349,12350,12351,12352,12353,12354"	0	0	20000	0	0	1.73e-05
10	0	0.9	0.1	1.42302	0.1	"10"	"12345,12346,12347,12348,12349,12350,12351,12352,12353,12354"	0	0	20000	0	0	4.49e-07
10	0	0.9	0.1	1.42302	0.2	"10"	"12345,12346,12347,12348,12349,12350,12351,12352,12353,12354"	0	0	20000	0	0	1.79e-06
10	0	0.9	0.1	1.42302	0.3	"10"	"12345,12346,12347,12348,12349,12350,12351,12352,12353,12354"	0	0	20000	0	0	4.01e-06
10	0	0.9	0.1	1.42302	0.4	"10"	"12345,12346,12347,12348,12349,12350,12351,12352,12353,12354"	0	0	20000	0	0	7.09e-06
10	0	0.9	0.1	1.42302	0.5	"10"	"12345,12346,12347,12348,12349,12350,12351,12352,12353,12354"	0	0	20000	0	0	1.1e-05
10	0	0.9	0.1	1.58114	0.1	"10"	"12345,12346,12347,12348,12349,12350,12351,12352,12353,12354"	0	0	20000	0	0	2.95e-07
10	0	0.9	0.1	1.58114	0.2	"10"	"12345,12346,12347,12348,12349,12350,12351,12352,12353,12354"	0	0	20000	0	0	1.18e-06
10	0	0.9	0.1	1.58114	0.3	"10"	"12345,12346,12347,12348,12349,12350,12351,12352,12353,12354"	0	0	20000	0	0	2.65e-06
10	0	0.9	0.1	1.58114	0.4	"10"	"12345,12346,12347,12348,12349,12350,12351,12352,12353,12354"	0	0	20000	0	0	4.68e-06
10	0	0.9	0.1	1.58114	0.5	"10"	"12345,12346,12347,12348,12349,12350,12351,12352,12353,12354"	0	0	20000	0	0	7.28e-06
10	0	0.9	0.1	1.73925	0.1	"10"	"12345,12346,12347,12348,12349,12350,12351,12352,12353,12354"	0	0	20000	0	0	2.02e-07
10	0	0.9	0.1	1.73925	0.2	"10"	"12345,12346,12347,12348,12349,12350,12351,12352,12353,12354"	0	0	20000	0	0	8.07e-07
10	0	0.9	0.1	1.73925	0.3	"10"	"12345,12346,12347,12348,12349,12350,12351,12352,12353,12354"	0	0	20000	0	0	1.81e-06
10	0	0.9	0.1	1.73925	0.4	"10"	"12345,12346,12347,12348,12349,12350,12351,12352,12353,12354"	0	0	20000	0	0	3.21e-06
10	0	0.9	0.1	1.73925	0.5	"10"	"12345,12346,12347,12348,12349,12350,12351,12352,12353,12354"	0	0	20000	0	0	5e-06
10	0	0.9	0.1	1.89737	0.1	"10"	"12345,12346,12347,12348,12349,12350,12351,12352,12353,12354"	0	0	20000	0	0	1.43e-07
10	0	0.9	0.1	1.89737	0.2	"10"	"12345,12346,12347,12348,12349,12350,12351,12352,12353,12354"	0	0	20000	0	0	5.71e-07
10	0	0.9	0.1	1.89737	0.3	"10"	"12345,12346,12347,12348,12349,12350,12351,12352,12353,12354"	0	0	20000	0	0	1.28e-06
10	0	0.9	0.1	1.89737	0.4	"10"	"12345,12346,12347,12348,12349,12350,12351,12352,12353,12354"	0	0	20000	0	0	2.28e-06
10	0	0.9	0.1	1.89737	0.5	"10"	"12345,12346,12347,12348,12349,12350,12351,12352,12353,12354"	0	0	20000	0	0	3.55e-06
10	0	0.9	0.1	2.05548	0.1	"10"	"12345,12346,12347,12348,12349,12350,12351,12352,12353,12354"	0	0	20000	0	0	1.04e-07
10	0	0.9	0.1	2.05548	0.2	"10"	"12345,12346,12347,12348,12349,12350,12351,12352,12353,12354"	0	0	20000	0	0	4.15e-07
10	0	0.9	0.1	2.05548	0.3	"10"	"12345,12346,12347,12348,12349,12350,12351,12352,12353,12354"	0	0	20000	0	0	9.33e-07
10	0	0.9	0.1	2.05548	0.4	"10"	"12345,12346,12347,12348,12349,12350,12351,12352,12353,12354"	0	0	20000	0	0	1.66e-06
10	0	0.9	0.1	2.05548	0.5	"10"	"12345,12346,12347,12348,12349,12350,12351,12352,12353,12354"	0	0	20000	0	0	2.58e-06
10	0	0.9	0.1	2.21359	0.1	"10"	"12345,12346,12347,12348,12349,12350,12351,12352,12353,12354"	0	0	20000	0	0	7.72e-08
10	0	0.9	0.1	2.21359	0.2	"10"	"12345,12346,12347,12348,12349,12350,12351,12352,12353,12354"	0	0	20000	0	0	3.09e-07
10	0	0.9	0.1	2.21359	0.3	"10"	"12345,12346,12347,12348,12349,12350,12351,12352,12353,12354"	0	0	20000	0	0	6.94e-07
10	0	0.9	0.1	2.21359	0.4	"10"	"12345,12346,12347,12348,12349,12350,12351,12352,12353,12354"	0	0	20000	0	0	1.23e-06
10	0	0.9	0.1	2.21359	0.5	"10"	"12345,12346,12347,12348,12349,12350,12351,12352,12353,12354"	0	0	20000	0	0	1.92e-06
10	0	0.9	0.1	2.37171	0.1	"10"	"12345,12346,12347,12348,12349,12350,12351,12352,12353,12354"	0	0	20000	0	0	5.86e-08
10	0	0.9	0.1	2.37171	0.2	"10"	"12345,12346,12347,12348,12349,12350,12351,12352,12353,12354"	0	0	20000	0	0	2.34e-07
10	0	0.9	0.1	2.37171	0.3	"10"	"12345,12346,12347,12348,12349,12350,12351,12352,12353,12354"	0	0	20000	0	0	5.27e-07
10	0	0.9	0.1	2.37171	0.4	"10"	"12345,12346,12347,12348,12349,12350,12351,12352,12353,12354"	0	0	20000	0	0	9.36e-07
10	0	0.9	0.1	2.37171	0.5	"10"	"12345,12346,12347,12348,12349,12350,12351,12352,12353,12354"	0	0	20000	0	0	1.46e-06
10	0	0.9	0.1	2.52982	0.1	"10"	"12345,12346,12347,12348,12349,12350,12351,12352,12353,12354"	0	0	20000	0	0	4.53e-08
10	0	0.9	0.1	2.52982	0.2	"10"	"12345,12346,12347,12348,12349,12350,12351,12352,12353,12354"	0	0	20000	0	0	1.81e-07
10	0	0.9	0.1	2.52982	0.3	"10"	"12345,12346,12347,12348,12349,12350,12351,12352,12353,12354"	0	0	20000	0	0	4.07e-07
10	0	0.9	0.1	2.52982	0.4	"10"	"12345,12346,12347,12348,12349,12350,12351,12352,12353,12354"	0	0	20000	0	0	7.24e-07
10	0	0.9	0.1	2.52982	0.5	"10"	"12345,12346,12347,12348,12349,12350,12351,12352,12353,12354"	0	0	20000	0	0	1.13e-06
10	0	0.9	0.1	2.68794	0.1	"10"	"12345,12346,12347,12348,12349,12350,12351,12352,12353,12354"	0	0	20000	0	0	3.56e-08
10	0	0.9	0.1	2.68794	0.2	"10"	"12345,12346,12347,12348,12349,12350,12351,12352,12353,12354"	0	0	20000	0	0	1.42e-07
10	0	0.9	0.1	2.68794	0.3	"10"	"12345,12346,12347,12348,12349,12350,12351,12352,12353,12354"	0	0	20000	0	0	3.2e-07
10	0	0.9	0.1	2.68794	0.4	"10"	"12345,12346,12347,12348,12349,12350,12351,12352,12353,12354"	0	0	20000	0	0	5.68e-07
10	0	0.9	0.1	2.68794	0.5	"10"	"12345,12346,12347,12348,12349,12350,12351,12352,12353,12354"	0	0	20000	0	0	8.87e-07
10	0	0.9	0.1	2.84605	0.1	"10"	"12345,12346,12347,12348,12349,12350,12351,12352,12353,12354"	0	0	20000	0	0	2.83e-08
10	0	0.9	0.1	2.84605	0.2	"10"	"12345,12346,12347,12348,12349,12350,12351,12352,12353,12354"	0	0	20000	0	0	1.13e-07
10	0	0.9	0.1	2.84605	0.3	"10"	"12345,12346,12347,12348,12349,12350,12351,12352,12353,12354"	0	0	20000	0	0	2.55e-07
10	0	0.9	0.1	2.84605	0.4	"10"	"12345,12346,12347,12348,12349,12350,12351,12352,12353,12354"	0	0	20000	0	0	4.52e-07
10	0	0.9	0.1	2.84605	0.5	"10"	"12345,12346,12347,12348,12349,12350,12351,12352,12353,12354"	0	0	20000	0	0	7.06e-07
10	0	0.9	0.1	3.00416	0.1	"10"	"12345,12346,12347,12348,12349,12350,12351,12352,12353,12354"	0	0	20000	0	0	2.28e-08
10	0	0.9	0.1	3.00416	0.2	"10"	"12345,12346,12347,12348,12349,12350,12351,12352,12353,12354"	0	0	20000	0	0	9.12e-08
10	0	0.9	0.1	3.00416	0.3	"10"	"12345,12346,12347,12348,12349,12350,12351,12352,12353,12354"	0	0	20000	0	0	2.05e-07
10	0	0.9	0.1	3.00416	0.4	"10"	"12345,12346,12347,12348,12349,12350,12351,12352,12353,12354"	0	0	20000	0	0	3.64e-07
10	0	0.9	0.1	3.00416	0.5	"10"	"12345,12346,12347,12348,12349,12350,12351,12352,12353,12354"	0	0	20000	0	0	5.69e-07
10	0	0.9	0.1	3.16228	0.1	"10"	"12345,12346,12347,12348,12349,12350,12351,12352,12353,12354"	0	0	20000	0	0	1.86e-08
10	0	0.9	0.1	3.16228	0.2	"10"	"12345,12346,12347,12348,12349,12350,12351,12352,12353,12354"	0	0	20000	0	0	7.43e-08
10	0	0.9	0.1	3.16228	0.3	"10"	"12345,12346,12347,12348,12349,12350,12351,12352,12353,12354"	0	0	20000	0	0	1.67e-07
10	0	0.9	0.1	3.16228	0.4	"10"	"12345,12346,12347,12348,12349,12350,12351,12352,12353,12354"	0	0	20000	0	0	2.97e-07
10	0	0.9	0.1	3.16228	0.5	"10"	"12345,12346,12347,12348,12349,12350,12351,12352,12353,12354"	0	0	20000	0	0	4.64e-07
10	0	0.9	0.2	0	0.1	"10"	"12345,12346,12347,12348,12349,12350,12351,12352,12353,12354"	0	0	20000	0	0	0.000121625
10	0	0.9	0.2	0	0.2	"10"	"12345,12346,12347,12348,12349,12350,12351,12352,12353,12354"	0	0	20000	0	0	0.000349359
10	0	0.9	0.2	0	0.3	"10"	"12345,12346,12347,12348,12349,12350,12351,12352,12353,12354"	0	0	20000	0	0	0.000542391
10	0	0.9	0.2	0	0.4	"10"	"12345,12346,12347,12348,12349,12350,12351,12352,12353,12354"	0	0	20000	0	0	0.000676819
10	0	0.9	0.2	0	0.5	"10"	"12345,12346,12347,12348,12349,12350,12351,12352,12353,12354"	0	0	20000	0	0	0.000766643
10	0	0.9	0.2	0.158114	0.1	"10"	"12345,12346,12347,12348,12349,12350,12351,12352,12353,12354"	0	0	20000	0	0	0.00011468
10	0	0.9	0.2	0.158114	0.2	"10"	"12345,12346,12347,12348,12349,12350,12351,12352,12353,12354"	0	0	20000	0	0	0.000336493
10	0	0.9	0.2	0.158114	0.3	"10"	"12345,12346,12347,12348,12349,12350,12351,12352,12353,12354"	0	0	20000	0	0	0.000530475
10	0	0.9	0.2	0.158114	0.4	"10"	"12345,12346,12347,12348,12349,12350,12351,12352,12353,12354"	0	0	20000	0	0	0.000668361
10	0	0.9	0.2	0.158114	0.5	"10"	"12345,12346,12347,12348,12349,12350,12351,12352,12353,12354"	0	0	20000	0	0	0.000761603
10	0	0.9	0.2	0.316228	0.1	"10"	"12345,12346,12347,12348,12349,12350,12351,12352,12353,12354"	0	0	20000	0	0	6.36e-05
10	0	0.9	0.2	0.316228	0.2	"10"	"12345,12346,12347,12348,12349,12350,12351,12352,12353,12354"	0	0	20000	0	0	0.000210929
10	0	0.9	0.2	0.316228	0.3	"10"	"12345,12346,12347,12348,12349,12350,12351,12352,12353,12354"	0	0	20000	0	0	0.000372067
10	0	0.9	0.2	0.316228	0.4	"10"	"12345,12346,12347,12348,12349,12350,12351,12352,12353,12354"	0	0	20000	0	0	0.000510857
10	0	0.9	0.2	0.316228	0.5	"10"	"12345,12346,12347,12348,12349,12350,12351,12352,12353,12354"	0	0	20000	0	0	0.000619668
10	0	0.9	0.2	0.474342	0.1	"10"	"12345,12346,12347,12348,12349,12350,12351,12352,12353,12354"	0	0	20000	0	0	2.48e-05
10	0	0.9	0.2	0.474342	0.2	"10"	"12345,12346,12347,12348,12349,12350,12351,12352,12353,12354"	0	0	20000	0	0	9.09e-05
10	0	0.9	0.2	0.474342	0.3	"10"	"12345,12346,12347,12348,12349,12350,12351,12352,12353,12354"	0	0	20000	0	0	0.00018012
10	0	0.9	0.2	0.474342	0.4	"10"	"12345,12346,12347,12348,12349,12350,12351,12352,12353,12354"	0	0	20000	0	0	0.000276116
10	0	0.9	0.2	0.474342	0.5	"10"	"12345,12346,12347,12348,12349,12350,12351,12352,12353,12354"	0	0	20000	0	0	0.000368538
10	0	0.9	0.2	0.632456	0.1	"10"	"12345,12346,12347,12348,12349,12350,12351,12352,12353,12354"	0	0	20000	0	0	9.87e-06
10	0	0.9	0.2	0.632456	0.2	"10"	"12345,12346,12347,12348,12349,12350,12351,12352,12353,12354"	0	0	20000	0	0	3.79e-05
10	0	0.9	0.2	0.632456	0.3	"10"	"12345,12346,12347,12348,12349,12350,12351,12352,12353,12354"	0	0	20000	0	0	7.99e-05
10	0	0.9	0.2	0.632456	0.4	"10"	"12345,12346,12347,12348,12349,12350,12351,12352,12353,12354"	0	0	20000	0	0	0.000131341
10	0	0.9	0.2	0.632456	0.5	"10"	"12345,12346,12347,12348,12349,12350,12351,12352,12353,12354"	0	0	20000	0	0	0.000187777
10	0	0.9	0.2	0.790569	0.1	"10"	"12345,12346,12347,12348,12349,12350,12351,12352,12353,12354"	0	0	20000	0	0	4.4e-06
10	0	0.9	0.2	0.790569	0.2	"10"	"12345,12346,12347,12348,12349,12350,12351,12352,12353,12354"	0	0	20000	0	0	1.72e-05
10	0	0.9	0.2	0.790569	0.3	"10"	"12345,12346,12347,12348,12349,12350,12351,12352,12353,12354"	0	0	20000	0	0	3.75e-05
10	0	0.9	0.2	0.790569	0.4	"10"	"12345,12346,12347,12348,12349,12350,12351,12352,12353,12354"	0	0	20000	0	0	6.4e-05
10	0	0.9	0.2	0.790569	0.5	"10"	"12345,12346,12347,12348,12349,12350,12351,12352,12353,12354"	0	0	20000	0	0	9.51e-05
10	0	0.9	0.2	0.948683	0.1	"10"	"12345,12346,12347,12348,12349,12350,12351,12352,12353,12354"	0	0	20000	0	0	2.2e-06
10	0	0.9	0.2	0.948683	0.2	"10"	"12345,12346,12347,12348,12349,12350,12351,12352,12353,12354"	0	0	20000	0	0	8.71e-06
10	0	0.9	0.2	0.948683	0.3	"10"	"12345,12346,12347,12348,12349,12350,12351,12352,12353,12354"	0	0	20000	0	0	1.92e-05
10	0	0.9	0.2	0.948683	0.4	"10"	"12345,12346,12347,12348,12349,12350,12351,12352,12353,12354"	0	0	20000	0	0	3.34e-05
10	0	0.9	0.2	0.948683	0.5	"10"	"12345,12346,12347,12348,12349,12350,12351,12352,12353,12354"	0	0	20000	0	0	5.07e-05
10	0	0.9	0.2	1.1068	0.1	"10"	"12345,12346,12347,12348,12349,12350,12351,12352,12353,12354"	0	0	20000	0	0	1.21e-06
10	0	0.9	0.2	1.1068	0.2	"10"	"12345,12346,12347,12348,12349,12350,12351,12352,12353,12354"	0	0	20000	0	0	4.8e-06
10	0	0.9	0.2	1.1068	0.3	"10"	"12345,12346,12347,12348,12349,12350,12351,12352,12353,12354"	0	0	20000	0	0	1.07e-05
10	0	0.9	0.2	1.1068	0.4	"10"	"12345,12346,12347,12348,12349,12350,12351,12352,12353,12354"	0	0	20000	0	0	1.87e-05
10	0	0.9	0.2	1.1068	0.5	"10"	"12345,12346,12347,12348,12349,12350,12351,12352,12353,12354"	0	0	20000	0	0	2.88e-05
10	0	0.9	0.2	1.26491	0.1	"10"	"12345,12346,12347,12348,12349,12350,12351,12352,12353,12354"	0	0	20000	0	0	7.15e-07
10	0	0.9	0.2	1.26491	0.2	"10"	"12345,12346,12347,12348,12349,12350,12351,12352,12353,12354"	0	0	20000	0	0	2.85e-06
10	0	0.9	0.2	1.26491	0.3	"10"	"12345,12346,12347,12348,12349,12350,12351,12352,12353,12354"	0	0	20000	0	0	6.37e-06
10	0	0.9	0.2	1.26491	0.4	"10"	"12345,12346,12347,12348,12349,12350,12351,12352,12353,12354"	0	0	20000	0	0	1.12e-05
10	0	0.9	0.2	1.26491	0.5	"10"	"12345,12346,12347,12348,12349,12350,12351,12352,12353,12354"	0	0	20000	0	0	1.73e-05
10	0	0.9	0.2	1.42302	0.1	"10"	"12345,12346,12347,12348,12349,12350,12351,12352,12353,12354"	0	0	20000	0	0	4.49e-07
10	0	0.9	0.2	1.42302	0.2	"10"	"12345,12346,12347,12348,12349,12350,12351,12352,12353,12354"	0	0	20000	0	0	1.79e-06
10	0	0.9	0.2	1.42302	0.3	"10"	"12345,12346,12347,12348,12349,12350,12351,12352,12353,12354"	0	0	20000	0	0	4.01e-06
10	0	0.9	0.2	1.42302	0.4	"10"	"12345,12346,12347,12348,12349,12350,12351,12352,12353,12354"	0	0	20000	0	0	7.09e-06
10	0	0.9	0.2	1.42302	0.5	"10"	"12345,12346,12347,12348,12349,12350,12351,12352,12353,12354"	0	0	20000	0	0	1.1e-05
10	0	0.9	0.2	1.58114	0.1	"10"	"12345,12346,12347,12348,12349,12350,12351,12352,12353,12354"	0	0	20000	0	0	2.95e-07
10	0	0.9	0.2	1.58114	0.2	"10"	"12345,12346,12347,12348,12349,12350,12351,12352,12353,12354"	0	0	20000	0	0	1.18e-06
10	0	0.9	0.2	1.58114	0.3	"10"	"12345,12346,12347,12348,12349,12350,12351,12352,12353,12354"	0	0	20000	0	0	2.65e-06
10	0	0.9	0.2	1.58114	0.4	"10"	"12345,12346,12347,12348,12349,12350,12351,12352,12353,12354"	0	0	20000	0	0	4.68e-06
10	0	0.9	0.2	1.58114	0.5	"10"	"12345,12346,12347,12348,12349,12350,12351,12352,12353,12354"	0	0	20000	0	0	7.28e-06
10	0	0.9	0.2	1.73925	0.1	"10"	"12345,12346,12347,12348,12349,12350,12351,12352,12353,12354"	0	0	20000	0	0	2.02e-07
10	0	0.9	0.2	1.73925	0.2	"10"	"12345,12346,12347,12348,12349,12350,12351,12352,12353,12354"	0	0	20000	0	0	8.07e-07
10	0	0.9	0.2	1.73925	0.3	"10"	"12345,12346,12347,12348,12349,12350,12351,12352,12353,12354"	0	0	20000	0	0	1.81e-06
10	0	0.9	0.2	1.73925	0.4	"10"	"12345,12346,12347,12348,12349,12350,12351,12352,12353,12354"	0	0	20000	0	0	3.21e-06
10	0	0.9	0.2	1.73925	0.5	"10"	"12345,12346,12347,12348,12349,12350,12351,12352,12353,12354"	0	0	20000	0	0	5e-06
10	0	0.9	0.2	1.89737	0.1	"10"	"12345,12346,12347,12348,12349,12350,12351,12352,12353,12354"	0	0	20000	0	0	1.43e-07
10	0	0.9	0.2	1.89737	0.2	"10"	"12345,12346,12347,12348,12349,12350,12351,12352,12353,12354"	0	0	20000	0	0	5.71e-07
10	0	0.9	0.2	1.89737	0.3	"10"	"12345,12346,12347,12348,12349,12350,12351,12352,12353,12354"	0	0	20000	0	0	1.28e-06
10	0	0.9	0.2	1.89737	0.4	"10"	"12345,12346,12347,12348,12349,12350,12351,12352,12353,12354"	0	0	20000	0	0	2.28e-06
10	0	0.9	0.2	1.89737	0.5	"10"	"12345,12346,12347,12348,12349,12350,12351,12352,12353,12354"	0	0	20000	0	0	3.55e-06
10	0	0.9	0.2	2.05548	0.1	"10"	"12345,12346,12347,12348,12349,12350,12351,12352,12353,12354"	0	0	20000	0	0	1.04e-07
10	0	0.9	0.2	2.05548	0.2	"10"	"12345,12346,12347,12348,12349,12350,12351,12352,12353,12354"	0	0	20000	0	0	4.15e-07
10	0	0.9	0.2	2.05548	0.3	"10"	"12345,12346,12347,12348,12349,12350,12351,12352,12353,12354"	0	0	20000	0	0	9.33e-07
10	0	0.9	0.2	2.05548	0.4	"10"	"12345,12346,12347,12348,12349,12350,12351,12352,12353,12354"	0	0	20000	0	0	1.66e-06
10	0	0.9	0.2	2.05548	0.5	"10"	"12345,12346,12347,12348,12349,12350,12351,12352,12353,12354"	0	0	20000	0	0	2.58e-06
10	0	0.9	0.2	2.21359	0.1	"10"	"12345,12346,12347,12348,12349,12350,12351,12352,12353,12354"	0	0	20000	0	0	7.72e-08
10	0	0.9	0.2	2.21359	0.2	"10"	"12345,12346,12347,12348,12349,12350,12351,12352,12353,12354"	0	0	20000	0	0	3.09e-07
10	0	0.9	0.2	2.21359	0.3	"10"	"12345,12346,12347,12348,12349,12350,12351,12352,12353,12354"	0	0	20000	0	0	6.94e-07
10	0	0.9	0.2	2.21359	0.4	"10"	"12345,12346,12347,12348,12349,12350,12351,12352,12353,12354"	0	0	20000	0	0	1.23e-06
10	0	0.9	0.2	2.21359	0.5	"10"	"12345,12346,12347,12348,12349,12350,12351,12352,12353,12354"	0	0	20000	0	0	1.92e-06
10	0	0.9	0.2	2.37171	0.1	"10"	"12345,12346,12347,12348,12349,12350,12351,12352,12353,12354"	0	0	20000	0	0	5.86e-08
10	0	0.9	0.2	2.37171	0.2	"10"	"12345,12346,12347,12348,12349,12350,12351,12352,12353,12354"	0	0	20000	0	0	2.34e-07
10	0	0.9	0.2	2.37171	0.3	"10"	"12345,12346,12347,12348,12349,12350,12351,12352,12353,12354"	0	0	20000	0	0	5.27e-07
10	0	0.9	0.2	2.37171	0.4	"10"	"12345,12346,12347,12348,12349,12350,12351,12352,12353,12354"	0	0	20000	0	0	9.36e-07
10	0	0.9	0.2	2.37171	0.5	"10"	"12345,12346,12347,12348,12349,12350,12351,12352,12353,12354"	0	0	20000	0	0	1.46e-06
10	0	0.9	0.2	2.52982	0.1	"10"	"12345,12346,12347,12348,12349,12350,12351,12352,12353,12354"	0	0	20000	0	0	4.53e-08
10	0	0.9	0.2	2.52982	0.2	"10"	"12345,12346,12347,12348,12349,12350,12351,12352,12353,12354"	0	0	20000	0	0	1.81e-07
10	0	0.9	0.2	2.52982	0.3	"10"	"12345,12346,12347,12348,12349,12350,12351,12352,12353,12354"	0	0	20000	0	0	4.07e-07
10	0	0.9	0.2	2.52982	0.4	"10"	"12345,12346,12347,12348,12349,12350,12351,12352,12353,12354"	0	0	20000	0	0	7.24e-07
10	0	0.9	0.2	2.52982	0.5	"10"	"12345,12346,12347,12348,12349,12350,12351,12352,12353,12354"	0	0	20000	0	0	1.13e-06
10	0	0.9	0.2	2.68794	0.1	"10"	"12345,12346,12347,12348,12349,12350,12351,12352,12353,12354"	0	0	20000	0	0	3.56e-08
10	0	0.9	0.2	2.68794	0.2	"10"	"12345,12346,12347,12348,12349,12350,12351,12352,12353,12354"	0	0	20000	0	0	1.42e-07
10	0	0.9	0.2	2.68794	0.3	"10"	"12345,12346,12347,12348,12349,12350,12351,12352,12353,12354"	0	0	20000	0	0	3.2e-07
10	0	0.9	0.2	2.68794	0.4	"10"	"12345,12346,12347,12348,12349,12350,12351,12352,12353,12354"	0	0	20000	0	0	5.68e-07
10	0	0.9	0.2	2.68794	0.5	"10"	"12345,12346,12347,12348,12349,12350,12351,12352,12353,12354"	0	0	20000	0	0	8.87e-07
10	0	0.9	0.2	2.84605	0.1	"10"	"12345,12346,12347,12348,12349,12350,12351,12352,12353,12354"	0	0	20000	0	0	2.83e-08
10	0	0.9	0.2	2.84605	0.2	"10"	"12345,12346,12347,12348,12349,12350,12351,12352,12353,12354"	0	0	20000	0	0	1.13e-07
10	0	0.9	0.2	2.84605	0.3	"10"	"12345,12346,12347,12348,12349,12350,12351,12352,12353,12354"	0	0	20000	0	0	2.55e-07
10	0	0.9	0.2	2.84605	0.4	"10"	"12345,12346,12347,12348,12349,12350,12351,12352,12353,12354"	0	0	20000	0	0	4.52e-07
10	0	0.9	0.2	2.84605	0.5	"10"	"12345,12346,12347,12348,12349,12350,12351,12352,12353,12354"	0	0	20000	0	0	7.06e-07
10	0	0.9	0.2	3.00416	0.1	"10"	"12345,12346,12347,12348,12349,12350,12351,12352,12353,12354"	0	0	20000	0	0	2.28e-08
10	0	0.9	0.2	3.00416	0.2	"10"	"12345,12346,12347,12348,12349,12350,12351,12352,12353,12354"	0	0	20000	0	0	9.12e-08
10	0	0.9	0.2	3.00416	0.3	"10"	"12345,12346,12347,12348,12349,12350,12351,12352,12353,12354"	0	0	20000	0	0	2.05e-07
10	0	0.9	0.2	3.00416	0.4	"10"	"12345,12346,12347,12348,12349,12350,12351,12352,12353,12354"	0	0	20000	0	0	3.64e-07
10	0	0.9	0.2	3.00416	0.5	"10"	"12345,12346,12347,12348,12349,12350,12351,12352,12353,12354"	0	0	20000	0	0	5.69e-07
10	0	0.9	0.2	3.16228	0.1	"10"	"12345,12346,12347,12348,12349,12350,12351,12352,12353,12354"	0	0	20000	0	0	1.86e-08
10	0	0.9	0.2	3.16228	0.2	"10"	"12345,12346,12347,12348,12349,12350,12351,12352,12353,12354"	0	0	20000	0	0	7.43e-08
10	0	0.9	0.2	3.16228	0.3	"10"	"12345,12346,12347,12348,12349,12350,12351,12352,12353,12354"	0	0	20000	0	0	1.67e-07
10	0	0.9	0.2	3.16228	0.4	"10"	"12345,12346,12347,12348,12349,12350,12351,12352,12353,12354"	0	0	20000	0	0	2.97e-07
10	0	0.9	0.2	3.16228	0.5	"10"	"12345,12346,12347,12348,12349,12350,12351,12352,12353,12354"	0	0	20000	0	0	4.64e-07
10	0	0.9	0.3	0	0.1	"10"	"12345,12346,12347,12348,12349,12350,12351,12352,12353,12354"	0	0	20000	0	0	0.000121625
10	0	0.9	0.3	0	0.2	"10"	"12345,12346,12347,12348,12349,12350,12351,12352,12353,12354"	0	0	20000	0	0	0.000349359
10	0	0.9	0.3	0	0.3	"10"	"12345,12346,12347,12348,12349,12350,12351,12352,12353,12354"	0	0	20000	0	0	0.000542391
10	0	0.9	0.3	0	0.4	"10"	"12345,12346,12347,12348,12349,12350,12351,12352,12353,12354"	0	0	20000	0	0	0.000676819
10	0	0.9	0.3	0	0.5	"10"	"12345,12346,12347,12348,12349,12350,12351,12352,12353,12354"	0	0	20000	0	0	0.000766643
10	0	0.9	0.3	0.158114	0.1	"10"	"12345,12346,12347,12348,12349,12350,12351,12352,12353,12354"	0	0	20000	0	0	0.00011468
10	0	0.9	0.3	0.158114	0.2	"10"	"12345,12346,12347,12348,12349,12350,12351,12352,12353,12354"	0	0	20000	0	0	0.000336493
10	0	0.9	0.3	0.158114	0.3	"10"	"12345,12346,12347,12348,12349,12350,12351,12352,12353,12354"	0	0	20000	0	0	0.000530475
10	0	0.9	0.3	0.158114	0.4	"10"	"12345,12346,12347,12348,12349,12350,12351,12352,12353,12354"	0	0	20000	0	0	0.000668361
10	0	0.9	0.3	0.158114	0.5	"10"	"12345,12346,12347,12348,12349,12350,12351,12352,12353,12354"	0	0	20000	0	0	0.000761603
10	0	0.9	0.3	0.316228	0.1	"10"	"12345,12346,12347,12348,12349,12350,12351,12352,12353,12354"	0	0	20000	0	0	6.36e-05
10	0	0.9	0.3	0.316228	0.2	"10"	"12345,12346,12347,12348,12349,12350,12351,12352,12353,12354"	0	0	20000	0	0	0.000210929
10	0	0.9	0.3	0.316228	0.3	"10"	"12345,12346,12347,12348,12349,12350,12351,12352,12353,12354"	0	0	20000	0	0	0.000372067
10	0	0.9	0.3	0.316228	0.4	"10"	"12345,12346,12347,12348,12349,12350,12351,12352,12353,12354"	0	0	20000	0	0	0.000510857
10	0	0.9	0.3	0.316228	0.5	"10"	"12345,12346,12347,12348,12349,12350,12351,12352,12353,12354"	0	0	20000	0	0	0.000619668
10	0	0.9	0.3	0.474342	0.1	"10"	"12345,12346,12347,12348,12349,12350,12351,12352,12353,12354"	0	0	20000	0	0	2.48e-05
10	0	0.9	0.3	0.474342	0.2	"10"	"12345,12346,12347,12348,12349,12350,12351,12352,12353,12354"	0	0	20000	0	0	9.09e-05
10	0	0.9	0.3	0.474342	0.3	"10"	"12345,12346,12347,12348,12349,12350,12351,12352,12353,12354"	0	0	20000	0	0	0.00018012
10	0	0.9	0.3	0.474342	0.4	"10"	"12345,12346,12347,12348,12349,12350,12351,12352,12353,12354"	0	0	20000	0	0	0.000276116
10	0	0.9	0.3	0.474342	0.5	"10"	"12345,12346,12347,12348,12349,12350,12351,12352,12353,12354"	0	0	20000	0	0	0.000368538
10	0	0.9	0.3	0.632456	0.1	"10"	"12345,12346,12347,12348,12349,12350,12351,12352,12353,12354"	0	0	20000	0	0	9.87e-06
10	0	0.9	0.3	0.632456	0.2	"10"	"12345,12346,12347,12348,12349,12350,12351,12352,12353,12354"	0	0	20000	0	0	3.79e-05
10	0	0.9	0.3	0.632456	0.3	"10"	"12345,12346,12347,12348,12349,12350,12351,12352,12353,12354"	0	0	20000	0	0	7.99e-05
10	0	0.9	0.3	0.632456	0.4	"10"	"12345,12346,12347,12348,12349,12350,12351,12352,12353,12354"	0	0	20000	0	0	0.000131341
10	0	0.9	0.3	0.632456	0.5	"10"	"12345,12346,12347,12348,12349,12350,12351,12352,12353,12354"	0	0	20000	0	0	0.000187777
10	0	0.9	0.3	0.790569	0.1	"10"	"12345,12346,12347,12348,12349,12350,12351,12352,12353,12354"	0	0	20000	0	0	4.4e-06
10	0	0.9	0.3	0.790569	0.2	"10"	"12345,12346,12347,12348,12349,12350,12351,12352,12353,12354"	0	0	20000	0	0	1.72e-05
10	0	0.9	0.3	0.790569	0.3	"10"	"12345,12346,12347,12348,12349,12350,12351,12352,12353,12354"	0	0	20000	0	0	3.75e-05
10	0	0.9	0.3	0.790569	0.4	"10"	"12345,12346,12347,12348,12349,12350,12351,12352,12353,12354"	0	0	20000	0	0	6.4e-05
10	0	0.9	0.3	0.790569	0.5	"10"	"12345,12346,12347,12348,12349,12350,12351,12352,12353,12354"	0	0	20000	0	0	9.51e-05
10	0	0.9	0.3	0.948683	0.1	"10"	"12345,12346,12347,12348,12349,12350,12351,12352,12353,12354"	0	0	20000	0	0	2.2e-06
10	0	0.9	0.3	0.948683	0.2	"10"	"12345,12346,12347,12348,12349,12350,12351,12352,12353,12354"	0	0	20000	0	0	8.71e-06
10	0	0.9	0.3	0.948683	0.3	"10"	"12345,12346,12347,12348,12349,12350,12351,12352,12353,12354"	0	0	20000	0	0	1.92e-05
10	0	0.9	0.3	0.948683	0.4	"10"	"12345,12346,12347,12348,12349,12350,12351,12352,12353,12354"	0	0	20000	0	0	3.34e-05
10	0	0.9	0.3	0.948683	0.5	"10"	"12345,12346,12347,12348,12349,12350,12351,12352,12353,12354"	0	0	20000	0	0	5.07e-05
10	0	0.9	0.3	1.1068	0.1	"10"	"12345,12346,12347,12348,12349,12350,12351,12352,12353,12354"	0	0	20000	0	0	1.21e-06
10	0	0.9	0.3	1.1068	0.2	"10"	"12345,12346,12347,12348,12349,12350,12351,12352,12353,12354"	0	0	20000	0	0	4.8e-06
10	0	0.9	0.3	1.1068	0.3	"10"	"12345,12346,12347,12348,12349,12350,12351,12352,12353,12354"	0	0	20000	0	0	1.07e-05
10	0	0.9	0.3	1.1068	0.4	"10"	"12345,12346,12347,12348,12349,12350,12351,12352,12353,12354"	0	0	20000	0	0	1.87e-05
10	0	0.9	0.3	1.1068	0.5	"10"	"12345,12346,12347,12348,12349,12350,12351,12352,12353,12354"	0	0	20000	0	0	2.88e-05
10	0	0.9	0.3	1.26491	0.1	"10"	"12345,12346,12347,12348,12349,12350,12351,12352,12353,12354"	0	0	20000	0	0	7.15e-07
10	0	0.9	0.3	1.26491	0.2	"10"	"12345,12346,12347,12348,12349,12350,12351,12352,12353,12354"	0	0	20000	0	0	2.85e-06
10	0	0.9	0.3	1.26491	0.3	"10"	"12345,12346,12347,12348,12349,12350,12351,12352,12353,12354"	0	0	20000	0	0	6.37e-06
10	0	0.9	0.3	1.26491	0.4	"10"	"12345,12346,12347,12348,12349,12350,12351,12352,12353,12354"	0	0	20000	0	0	1.12e-05
10	0	0.9	0.3	1.26491	0.5	"10"	"12345,12346,12347,12348,12349,12350,12351,12352,12353,12354"	0	0	20000	0	0	1.73e-05
10	0	0.9	0.3	1.42302	0.1	"10"	"12345,12346,12347,12348,12349,12350,12351,12352,12353,12354"	0	0	20000	0	0	4.49e-07
10	0	0.9	0.3	1.42302	0.2	"10"	"12345,12346,12347,12348,12349,12350,12351,12352,12353,12354"	0	0	20000	0	0	1.79e-06
10	0	0.9	0.3	1.42302	0.3	"10"	"12345,12346,12347,12348,12349,12350,12351,12352,12353,12354"	0	0	20000	0	0	4.01e-06
10	0	0.9	0.3	1.42302	0.4	"10"	"12345,12346,12347,12348,12349,12350,12351,12352,12353,12354"	0	0	20000	0	0	7.09e-06
10	0	0.9	0.3	1.42302	0.5	"10"	"12345,12346,12347,12348,12349,12350,12351,12352,12353,12354"	0	0	20000	0	0	1.1e-05
10	0	0.9	0.3	1.58114	0.1	"10"	"12345,12346,12347,12348,12349,12350,12351,12352,12353,12354"	0	0	20000	0	0	2.95e-07
10	0	0.9	0.3	1.58114	0.2	"10"	"12345,12346,12347,12348,12349,12350,12351,12352,12353,12354"	0	0	20000	0	0	1.18e-06
10	0	0.9	0.3	1.58114	0.3	"10"	"12345,12346,12347,12348,12349,12350,12351,12352,12353,12354"	0	0	20000	0	0	2.65e-06
10	0	0.9	0.3	1.58114	0.4	"10"	"12345,12346,12347,12348,12349,12350,12351,12352,12353,12354"	0	0	20000	0	0	4.68e-06
10	0	0.9	0.3	1.58114	0.5	"10"	"12345,12346,12347,12348,12349,12350,12351,12352,12353,12354"	0	0	20000	0	0	7.28e-06
10	0	0.9	0.3	1.73925	0.1	"10"	"12345,12346,12347,12348,12349,12350,12351,12352,12353,12354"	0	0	20000	0	0	2.02e-07
10	0	0.9	0.3	1.73925	0.2	"10"	"12345,12346,12347,12348,12349,12350,12351,12352,12353,12354"	0	0	20000	0	0	8.07e-07
10	0	0.9	0.3	1.73925	0.3	"10"	"12345,12346,12347,12348,12349,12350,12351,12352,12353,12354"	0	0	20000	0	0	1.81e-06
10	0	0.9	0.3	1.73925	0.4	"10"	"12345,12346,12347,12348,12349,12350,12351,12352,12353,12354"	0	0	20000	0	0	3.21e-06
10	0	0.9	0.3	1.73925	0.5	"10"	"12345,12346,12347,12348,12349,12350,12351,12352,12353,12354"	0	0	20000	0	0	5e-06
10	0	0.9	0.3	1.89737	0.1	"10"	"12345,12346,12347,12348,12349,12350,12351,12352,12353,12354"	0	0	20000	0	0	1.43e-07
10	0	0.9	0.3	1.89737	0.2	"10"	"12345,12346,12347,12348,12349,12350,12351,12352,12353,12354"	0	0	20000	0	0	5.71e-07
10	0	0.9	0.3	1.89737	0.3	"10"	"12345,12346,12347,12348,12349,12350,12351,12352,12353,12354"	0	0	20000	0	0	1.28e-06
10	0	0.9	0.3	1.89737	0.4	"10"	"12345,12346,12347,12348,12349,12350,12351,12352,12353,12354"	0	0	20000	0	0	2.28e-06
10	0	0.9	0.3	1.89737	0.5	"10"	"12345,12346,12347,12348,12349,12350,12351,12352,12353,12354"	0	0	20000	0	0	3.55e-06
10	0	0.9	0.3	2.05548	0.1	"10"	"12345,12346,12347,12348,12349,12350,12351,12352,12353,12354"	0	0	20000	0	0	1.04e-07
10	0	0.9	0.3	2.05548	0.2	"10"	"12345,12346,12347,12348,12349,12350,12351,12352,12353,12354"	0	0	20000	0	0	4.15e-07
10	0	0.9	0.3	2.05548	0.3	"10"	"12345,12346,12347,12348,12349,12350,12351,12352,12353,12354"	0	0	20000	0	0	9.33e-07
10	0	0.9	0.3	2.05548	0.4	"10"	"12345,12346,12347,12348,12349,12350,12351,12352,12353,12354"	0	0	20000	0	0	1.66e-06
10	0	0.9	0.3	2.05548	0.5	"10"	"12345,12346,12347,12348,12349,12350,12351,12352,12353,12354"	0	0	20000	0	0	2.58e-06
10	0	0.9	0.3	2.21359	0.1	"10"	"12345,12346,12347,12348,12349,12350,12351,12352,12353,12354"	0	0	20000	0	0	7.72e-08
10	0	0.9	0.3	2.21359	0.2	"10"	"12345,12346,12347,12348,12349,12350,12351,12352,12353,12354"	0	0	20000	0	0	3.09e-07
10	0	0.9	0.3	2.21359	0.3	"10"	"12345,12346,12347,12348,12349,12350,12351,12352,12353,12354"	0	0	20000	0	0	6.94e-07
10	0	0.9	0.3	2.21359	0.4	"10"	"12345,12346,12347,12348,12349,12350,12351,12352,12353,12354"	0	0	20000	0	0	1.23e-06
10	0	0.9	0.3	2.21359	0.5	"10"	"12345,12346,12347,12348,12349,12350,12351,12352,12353,12354"	0	0	20000	0	0	1.92e-06
10	0	0.9	0.3	2.37171	0.1	"10"	"12345,12346,12347,12348,12349,12350,12351,12352,12353,12354"	0	0	20000	0	0	5.86e-08
10	0	0.9	0.3	2.37171	0.2	"10"	"12345,12346,12347,12348,12349,12350,12351,12352,12353,12354"	0	0	20000	0	0	2.34e-07
10	0	0.9	0.3	2.37171	0.3	"10"	"12345,12346,12347,12348,12349,12350,12351,12352,12353,12354"	0	0	20000	0	0	5.27e-07
10	0	0.9	0.3	2.37171	0.4	"10"	"12345,12346,12347,12348,12349,12350,12351,12352,12353,12354"	0	0	20000	0	0	9.36e-07
10	0	0.9	0.3	2.37171	0.5	"10"	"12345,12346,12347,12348,12349,12350,12351,12352,12353,12354"	0	0	20000	0	0	1.46e-06
10	0	0.9	0.3	2.52982	0.1	"10"	"12345,12346,12347,12348,12349,12350,12351,12352,12353,12354"	0	0	20000	0	0	4.53e-08
10	0	0.9	0.3	2.52982	0.2	"10"	"12345,12346,12347,12348,12349,12350,12351,12352,12353,12354"	0	0	20000	0	0	1.81e-07
10	0	0.9	0.3	2.52982	0.3	"10"	"12345,12346,12347,12348,12349,12350,12351,12352,12353,12354"	0	0	20000	0	0	4.07e-07
10	0	0.9	0.3	2.52982	0.4	"10"	"12345,12346,12347,12348,12349,12350,12351,12352,12353,12354"	0	0	20000	0	0	7.24e-07
10	0	0.9	0.3	2.52982	0.5	"10"	"12345,12346,12347,12348,12349,12350,12351,12352,12353,12354"	0	0	20000	0	0	1.13e-06
10	0	0.9	0.3	2.68794	0.1	"10"	"12345,12346,12347,12348,12349,12350,12351,12352,12353,12354"	0	0	20000	0	0	3.56e-08
10	0	0.9	0.3	2.68794	0.2	"10"	"12345,12346,12347,12348,12349,12350,12351,12352,12353,12354"	0	0	20000	0	0	1.42e-07
10	0	0.9	0.3	2.68794	0.3	"10"	"12345,12346,12347,12348,12349,12350,12351,12352,12353,12354"	0	0	20000	0	0	3.2e-07
10	0	0.9	0.3	2.68794	0.4	"10"	"12345,12346,12347,12348,12349,12350,12351,12352,12353,12354"	0	0	20000	0	0	5.68e-07
10	0	0.9	0.3	2.68794	0.5	"10"	"12345,12346,12347,12348,12349,12350,12351,12352,12353,12354"	0	0	20000	0	0	8.87e-07
10	0	0.9	0.3	2.84605	0.1	"10"	"12345,12346,12347,12348,12349,12350,12351,12352,12353,12354"	0	0	20000	0	0	2.83e-08
10	0	0.9	0.3	2.84605	0.2	"10"	"12345,12346,12347,12348,12349,12350,12351,12352,12353,12354"	0	0	20000	0	0	1.13e-07
10	0	0.9	0.3	2.84605	0.3	"10"	"12345,12346,12347,12348,12349,12350,12351,12352,12353,12354"	0	0	20000	0	0	2.55e-07
10	0	0.9	0.3	2.84605	0.4	"10"	"12345,12346,12347,12348,12349,12350,12351,12352,12353,12354"	0	0	20000	0	0	4.52e-07
10	0	0.9	0.3	2.84605	0.5	"10"	"12345,12346,12347,12348,12349,12350,12351,12352,12353,12354"	0	0	20000	0	0	7.06e-07
10	0	0.9	0.3	3.00416	0.1	"10"	"12345,12346,12347,12348,12349,12350,12351,12352,12353,12354"	0	0	20000	0	0	2.28e-08
10	0	0.9	0.3	3.00416	0.2	"10"	"12345,12346,12347,12348,12349,12350,12351,12352,12353,12354"	0	0	20000	0	0	9.12e-08
10	0	0.9	0.3	3.00416	0.3	"10"	"12345,12346,12347,12348,12349,12350,12351,12352,12353,12354"	0	0	20000	0	0	2.05e-07
10	0	0.9	0.3	3.00416	0.4	"10"	"12345,12346,12347,12348,12349,12350,12351,12352,12353,12354"	0	0	20000	0	0	3.64e-07
10	0	0.9	0.3	3.00416	0.5	"10"	"12345,12346,12347,12348,12349,12350,12351,12352,12353,12354"	0	0	20000	0	0	5.69e-07
10	0	0.9	0.3	3.16228	0.1	"10"	"12345,12346,12347,12348,12349,12350,12351,12352,12353,12354"	0	0	20000	0	0	1.86e-08
10	0	0.9	0.3	3.16228	0.2	"10"	"12345,12346,12347,12348,12349,12350,12351,12352,12353,12354"	0	0	20000	0	0	7.43e-08
10	0	0.9	0.3	3.16228	0.3	"10"	"12345,12346,12347,12348,12349,12350,12351,12352,12353,12354"	0	0	20000	0	0	1.67e-07
10	0	0.9	0.3	3.16228	0.4	"10"	"12345,12346,12347,12348,12349,12350,12351,12352,12353,12354"	0	0	20000	0	0	2.97e-07
10	0	0.9	0.3	3.16228	0.5	"10"	"12345,12346,12347,12348,12349,12350,12351,12352,12353,12354"	0	0	20000	0	0	4.64e-07
10	0	0.9	0.4	0	0.1	"10"	"12345,12346,12347,12348,12349,12350,12351,12352,12353,12354"	0	0	20000	0	0	0.000121625
10	0	0.9	0.4	0	0.2	"10"	"12345,12346,12347,12348,12349,12350,12351,12352,12353,12354"	0	0	20000	0	0	0.000349359
10	0	0.9	0.4	0	0.3	"10"	"12345,12346,12347,12348,12349,12350,12351,12352,12353,12354"	0	0	20000	0	0	0.000542391
10	0	0.9	0.4	0	0.4	"10"	"12345,12346,12347,12348,12349,12350,12351,12352,12353,12354"	0	0	20000	0	0	0.000676819
10	0	0.9	0.4	0	0.5	"10"	"12345,12346,12347,12348,12349,12350,12351,12352,12353,12354"	0	0	20000	0	0	0.000766643
10	0	0.9	0.4	0.158114	0.1	"10"	"12345,12346,12347,12348,12349,12350,12351,12352,12353,12354"	0	0	20000	0	0	0.00011468
10	0	0.9	0.4	0.158114	0.2	"10"	"12345,12346,12347,12348,12349,12350,12351,12352,12353,12354"	0	0	20000	0	0	0.000336493
10	0	0.9	0.4	0.158114	0.3	"10"	"12345,12346,12347,12348,12349,12350,12351,12352,12353,12354"	0	0	20000	0	0	0.000530475
10	0	0.9	0.4	0.158114	0.4	"10"	"12345,12346,12347,12348,12349,12350,12351,12352,12353,12354"	0	0	20000	0	0	0.000668361
10	0	0.9	0.4	0.158114	0.5	"10"	"12345,12346,12347,12348,12349,12350,12351,12352,12353,12354"	0	0	20000	0	0	0.000761603
10	0	0.9	0.4	0.316228	0.1	"10"	"12345,12346,12347,12348,12349,12350,12351,12352,12353,12354"	0	0	20000	0	0	6.36e-05
10	0	0.9	0.4	0.316228	0.2	"10"	"12345,12346,12347,12348,12349,12350,12351,12352,12353,12354"	0	0	20000	0	0	0.000210929
10	0	0.9	0.4	0.316228	0.3	"10"	"12345,12346,12347,12348,12349,12350,12351,12352,12353,12354"	0	0	20000	0	0	0.000372067
10	0	0.9	0.4	0.316228	0.4	"10"	"12345,12346,12347,12348,12349,12350,12351,12352,12353,12354"	0	0	20000	0	0	0.000510857
10	0	0.9	0.4	0.316228	0.5	"10"	"12345,12346,12347,12348,12349,12350,12351,12352,12353,12354"	0	0	20000	0	0	0.000619668
10	0	0.9	0.4	0.474342	0.1	"10"	"12345,12346,12347,12348,12349,12350,12351,12352,12353,12354"	0	0	20000	0	0	2.48e-05
10	0	0.9	0.4	0.474342	0.2	"10"	"12345,12346,12347,12348,12349,12350,12351,12352,12353,12354"	0	0	20000	0	0	9.09e-05
10	0	0.9	0.4	0.474342	0.3	"10"	"12345,12346,12347,12348,12349,12350,12351,12352,12353,12354"	0	0	20000	0	0	0.00018012
10	0	0.9	0.4	0.474342	0.4	"10"	"12345,12346,12347,12348,12349,12350,12351,12352,12353,12354"	0	0	20000	0	0	0.000276116
10	0	0.9	0.4	0.474342	0.5	"10"	"12345,12346,12347,12348,12349,12350,12351,12352,12353,12354"	0	0	20000	0	0	0.000368538
10	0	0.9	0.4	0.632456	0.1	"10"	"12345,12346,12347,12348,12349,12350,12351,12352,12353,12354"	0	0	20000	0	0	9.87e-06
10	0	0.9	0.4	0.632456	0.2	"10"	"12345,12346,12347,12348,12349,12350,12351,12352,12353,12354"	0	0	20000	0	0	3.79e-05
10	0	0.9	0.4	0.632456	0.3	"10"	"12345,12346,12347,12348,12349,12350,12351,12352,12353,12354"	0	0	20000	0	0	7.99e-05
10	0	0.9	0.4	0.632456	0.4	"10"	"12345,12346,12347,12348,12349,12350,12351,12352,12353,12354"	0	0	20000	0	0	0.000131341
10	0	0.9	0.4	0.632456	0.5	"10"	"12345,12346,12347,12348,12349,12350,12351,12352,12353,12354"	0	0	20000	0	0	0.000187777
10	0	0.9	0.4	0.790569	0.1	"10"	"12345,12346,12347,12348,12349,12350,12351,12352,12353,12354"	0	0	20000	0	0	4.4e-06
10	0	0.9	0.4	0.790569	0.2	"10"	"12345,12346,12347,12348,12349,12350,12351,12352,12353,12354"	0	0	20000	0	0	1.72e-05
10	0	0.9	0.4	0.790569	0.3	"10"	"12345,12346,12347,12348,12349,12350,12351,12352,12353,12354"	0	0	20000	0	0	3.75e-05
10	0	0.9	0.4	0.790569	0.4	"10"	"12345,12346,12347,12348,12349,12350,12351,12352,12353,12354"	0	0	20000	0	0	6.4e-05
10	0	0.9	0.4	0.790569	0.5	"10"	"12345,12346,12347,12348,12349,12350,12351,12352,12353,12354"	0	0	20000	0	0	9.51e-05
10	0	0.9	0.4	0.948683	0.1	"10"	"12345,12346,12347,12348,12349,12350,12351,12352,12353,12354"	0	0	20000	0	0	2.2e-06
10	0	0.9	0.4	0.948683	0.2	"10"	"12345,12346,12347,12348,12349,12350,12351,12352,12353,12354"	0	0	20000	0	0	8.71e-06
10	0	0.9	0.4	0.948683	0.3	"10"	"12345,12346,12347,12348,12349,12350,12351,12352,12353,12354"	0	0	20000	0	0	1.92e-05
10	0	0.9	0.4	0.948683	0.4	"10"	"12345,12346,12347,12348,12349,12350,12351,12352,12353,12354"	0	0	20000	0	0	3.34e-05
10	0	0.9	0.4	0.948683	0.5	"10"	"12345,12346,12347,12348,12349,12350,12351,12352,12353,12354"	0	0	20000	0	0	5.07e-05
10	0	0.9	0.4	1.1068	0.1	"10"	"12345,12346,12347,12348,12349,12350,12351,12352,12353,12354"	0	0	20000	0	0	1.21e-06
10	0	0.9	0.4	1.1068	0.2	"10"	"12345,12346,12347,12348,12349,12350,12351,12352,12353,12354"	0	0	20000	0	0	4.8e-06
10	0	0.9	0.4	1.1068	0.3	"10"	"12345,12346,12347,12348,12349,12350,12351,12352,12353,12354"	0	0	20000	0	0	1.07e-05
10	0	0.9	0.4	1.1068	0.4	"10"	"12345,12346,12347,12348,12349,12350,12351,12352,12353,12354"	0	0	20000	0	0	1.87e-05
10	0	0.9	0.4	1.1068	0.5	"10"	"12345,12346,12347,12348,12349,12350,12351,12352,12353,12354"	0	0	20000	0	0	2.88e-05
10	0	0.9	0.4	1.26491	0.1	"10"	"12345,12346,12347,12348,12349,12350,12351,12352,12353,12354"	0	0	20000	0	0	7.15e-07
10	0	0.9	0.4	1.26491	0.2	"10"	"12345,12346,12347,12348,12349,12350,12351,12352,12353,12354"	0	0	20000	0	0	2.85e-06
10	0	0.9	0.4	1.26491	0.3	"10"	"12345,12346,12347,12348,12349,12350,12351,12352,12353,12354"	0	0	20000	0	0	6.37e-06
10	0	0.9	0.4	1.26491	0.4	"10"	"12345,12346,12347,12348,12349,12350,12351,12352,12353,12354"	0	0	20000	0	0	1.12e-05
10	0	0.9	0.4	1.26491	0.5	"10"	"12345,12346,12347,12348,12349,12350,12351,12352,12353,12354"	0	0	20000	0	0	1.73e-05
10	0	0.9	0.4	1.42302	0.1	"10"	"12345,12346,12347,12348,12349,12350,12351,12352,12353,12354"	0	0	20000	0	0	4.49e-07
10	0	0.9	0.4	1.42302	0.2	"10"	"12345,12346,12347,12348,12349,12350,12351,12352,12353,12354"	0	0	20000	0	0	1.79e-06
10	0	0.9	0.4	1.42302	0.3	"10"	"12345,12346,12347,12348,12349,12350,12351,12352,12353,12354"	0	0	20000	0	0	4.01e-06
10	0	0.9	0.4	1.42302	0.4	"10"	"12345,12346,12347,12348,12349,12350,12351,12352,12353,12354"	0	0	20000	0	0	7.09e-06
10	0	0.9	0.4	1.42302	0.5	"10"	"12345,12346,12347,12348,12349,12350,12351,12352,12353,12354"	0	0	20000	0	0	1.1e-05
10	0	0.9	0.4	1.58114	0.1	"10"	"12345,12346,12347,12348,12349,12350,12351,12352,12353,12354"	0	0	20000	0	0	2.95e-07
10	0	0.9	0.4	1.58114	0.2	"10"	"12345,12346,12347,12348,12349,12350,12351,12352,12353,12354"	0	0	20000	0	0	1.18e-06
10	0	0.9	0.4	1.58114	0.3	"10"	"12345,12346,12347,12348,12349,12350,12351,12352,12353,12354"	0	0	20000	0	0	2.65e-06
10	0	0.9	0.4	1.58114	0.4	"10"	"12345,12346,12347,12348,12349,12350,12351,12352,12353,12354"	0	0	20000	0	0	4.68e-06
10	0	0.9	0.4	1.58114	0.5	"10"	"12345,12346,12347,12348,12349,12350,12351,12352,12353,12354"	0	0	20000	0	0	7.28e-06
10	0	0.9	0.4	1.73925	0.1	"10"	"12345,12346,12347,12348,12349,12350,12351,12352,12353,12354"	0	0	20000	0	0	2.02e-07
10	0	0.9	0.4	1.73925	0.2	"10"	"12345,12346,12347,12348,12349,12350,12351,12352,12353,12354"	0	0	20000	0	0	8.07e-07
10	0	0.9	0.4	1.73925	0.3	"10"	"12345,12346,12347,12348,12349,12350,12351,12352,12353,12354"	0	0	20000	0	0	1.81e-06
10	0	0.9	0.4	1.73925	0.4	"10"	"12345,12346,12347,12348,12349,12350,12351,12352,12353,12354"	0	0	20000	0	0	3.21e-06
10	0	0.9	0.4	1.73925	0.5	"10"	"12345,12346,12347,12348,12349,12350,12351,12352,12353,12354"	0	0	20000	0	0	5e-06
10	0	0.9	0.4	1.89737	0.1	"10"	"12345,12346,12347,12348,12349,12350,12351,12352,12353,12354"	0	0	20000	0	0	1.43e-07
10	0	0.9	0.4	1.89737	0.2	"10"	"12345,12346,12347,12348,12349,12350,12351,12352,12353,12354"	0	0	20000	0	0	5.71e-07
10	0	0.9	0.4	1.89737	0.3	"10"	"12345,12346,12347,12348,12349,12350,12351,12352,12353,12354"	0	0	20000	0	0	1.28e-06
10	0	0.9	0.4	1.89737	0.4	"10"	"12345,12346,12347,12348,12349,12350,12351,12352,12353,12354"	0	0	20000	0	0	2.28e-06
10	0	0.9	0.4	1.89737	0.5	"10"	"12345,12346,12347,12348,12349,12350,12351,12352,12353,12354"	0	0	20000	0	0	3.55e-06
10	0	0.9	0.4	2.05548	0.1	"10"	"12345,12346,12347,12348,12349,12350,12351,12352,12353,12354"	0	0	20000	0	0	1.04e-07
10	0	0.9	0.4	2.05548	0.2	"10"	"12345,12346,12347,12348,12349,12350,12351,12352,12353,12354"	0	0	20000	0	0	4.15e-07
10	0	0.9	0.4	2.05548	0.3	"10"	"12345,12346,12347,12348,12349,12350,12351,12352,12353,12354"	0	0	20000	0	0	9.33e-07
10	0	0.9	0.4	2.05548	0.4	"10"	"12345,12346,12347,12348,12349,12350,12351,12352,12353,12354"	0	0	20000	0	0	1.66e-06
10	0	0.9	0.4	2.05548	0.5	"10"	"12345,12346,12347,12348,12349,12350,12351,12352,12353,12354"	0	0	20000	0	0	2.58e-06
10	0	0.9	0.4	2.21359	0.1	"10"	"12345,12346,12347,12348,12349,12350,12351,12352,12353,12354"	0	0	20000	0	0	7.72e-08
10	0	0.9	0.4	2.21359	0.2	"10"	"12345,12346,12347,12348,12349,12350,12351,12352,12353,12354"	0	0	20000	0	0	3.09e-07
10	0	0.9	0.4	2.21359	0.3	"10"	"12345,12346,12347,12348,12349,12350,12351,12352,12353,12354"	0	0	20000	0	0	6.94e-07
10	0	0.9	0.4	2.21359	0.4	"10"	"12345,12346,12347,12348,12349,12350,12351,12352,12353,12354"	0	0	20000	0	0	1.23e-06
10	0	0.9	0.4	2.21359	0.5	"10"	"12345,12346,12347,12348,12349,12350,12351,12352,12353,12354"	0	0	20000	0	0	1.92e-06
10	0	0.9	0.4	2.37171	0.1	"10"	"12345,12346,12347,12348,12349,12350,12351,12352,12353,12354"	0	0	20000	0	0	5.86e-08
10	0	0.9	0.4	2.37171	0.2	"10"	"12345,12346,12347,12348,12349,12350,12351,12352,12353,12354"	0	0	20000	0	0	2.34e-07
10	0	0.9	0.4	2.37171	0.3	"10"	"12345,12346,12347,12348,12349,12350,12351,12352,12353,12354"	0	0	20000	0	0	5.27e-07
10	0	0.9	0.4	2.37171	0.4	"10"	"12345,12346,12347,12348,12349,12350,12351,12352,12353,12354"	0	0	20000	0	0	9.36e-07
10	0	0.9	0.4	2.37171	0.5	"10"	"12345,12346,12347,12348,12349,12350,12351,12352,12353,12354"	0	0	20000	0	0	1.46e-06
10	0	0.9	0.4	2.52982	0.1	"10"	"12345,12346,12347,12348,12349,12350,12351,12352,12353,12354"	0	0	20000	0	0	4.53e-08
10	0	0.9	0.4	2.52982	0.2	"10"	"12345,12346,12347,12348,12349,12350,12351,12352,12353,12354"	0	0	20000	0	0	1.81e-07
10	0	0.9	0.4	2.52982	0.3	"10"	"12345,12346,12347,12348,12349,12350,12351,12352,12353,12354"	0	0	20000	0	0	4.07e-07
10	0	0.9	0.4	2.52982	0.4	"10"	"12345,12346,12347,12348,12349,12350,12351,12352,12353,12354"	0	0	20000	0	0	7.24e-07
10	0	0.9	0.4	2.52982	0.5	"10"	"12345,12346,12347,12348,12349,12350,12351,12352,12353,12354"	0	0	20000	0	0	1.13e-06
10	0	0.9	0.4	2.68794	0.1	"10"	"12345,12346,12347,12348,12349,12350,12351,12352,12353,12354"	0	0	20000	0	0	3.56e-08
10	0	0.9	0.4	2.68794	0.2	"10"	"12345,12346,12347,12348,12349,12350,12351,12352,12353,12354"	0	0	20000	0	0	1.42e-07
10	0	0.9	0.4	2.68794	0.3	"10"	"12345,12346,12347,12348,12349,12350,12351,12352,12353,12354"	0	0	20000	0	0	3.2e-07
10	0	0.9	0.4	2.68794	0.4	"10"	"12345,12346,12347,12348,12349,12350,12351,12352,12353,12354"	0	0	20000	0	0	5.68e-07
10	0	0.9	0.4	2.68794	0.5	"10"	"12345,12346,12347,12348,12349,12350,12351,12352,12353,12354"	0	0	20000	0	0	8.87e-07
10	0	0.9	0.4	2.84605	0.1	"10"	"12345,12346,12347,12348,12349,12350,12351,12352,12353,12354"	0	0	20000	0	0	2.83e-08
10	0	0.9	0.4	2.84605	0.2	"10"	"12345,12346,12347,12348,12349,12350,12351,12352,12353,12354"	0	0	20000	0	0	1.13e-07
10	0	0.9	0.4	2.84605	0.3	"10"	"12345,12346,12347,12348,12349,12350,12351,12352,12353,12354"	0	0	20000	0	0	2.55e-07
10	0	0.9	0.4	2.84605	0.4	"10"	"12345,12346,12347,12348,12349,12350,12351,12352,12353,12354"	0	0	20000	0	0	4.52e-07
10	0	0.9	0.4	2.84605	0.5	"10"	"12345,12346,12347,12348,12349,12350,12351,12352,12353,12354"	0	0	20000	0	0	7.06e-07
10	0	0.9	0.4	3.00416	0.1	"10"	"12345,12346,12347,12348,12349,12350,12351,12352,12353,12354"	0	0	20000	0	0	2.28e-08
10	0	0.9	0.4	3.00416	0.2	"10"	"12345,12346,12347,12348,12349,12350,12351,12352,12353,12354"	0	0	20000	0	0	9.12e-08
10	0	0.9	0.4	3.00416	0.3	"10"	"12345,12346,12347,12348,12349,12350,12351,12352,12353,12354"	0	0	20000	0	0	2.05e-07
10	0	0.9	0.4	3.00416	0.4	"10"	"12345,12346,12347,12348,12349,12350,12351,12352,12353,12354"	0	0	20000	0	0	3.64e-07
10	0	0.9	0.4	3.00416	0.5	"10"	"12345,12346,12347,12348,12349,12350,12351,12352,12353,12354"	0	0	20000	0	0	5.69e-07
10	0	0.9	0.4	3.16228	0.1	"10"	"12345,12346,12347,12348,12349,12350,12351,12352,12353,12354"	0	0	20000	0	0	1.86e-08
10	0	0.9	0.4	3.16228	0.2	"10"	"12345,12346,12347,12348,12349,12350,12351,12352,12353,12354"	0	0	20000	0	0	7.43e-08
10	0	0.9	0.4	3.16228	0.3	"10"	"12345,12346,12347,12348,12349,12350,12351,12352,12353,12354"	0	0	20000	0	0	1.67e-07
10	0	0.9	0.4	3.16228	0.4	"10"	"12345,12346,12347,12348,12349,12350,12351,12352,12353,12354"	0	0	20000	0	0	2.97e-07
10	0	0.9	0.4	3.16228	0.5	"10"	"12345,12346,12347,12348,12349,12350,12351,12352,12353,12354"	0	0	20000	0	0	4.64e-07
10	0	0.9	0.5	0	0.1	"10"	"12345,12346,12347,12348,12349,12350,12351,12352,12353,12354"	0	0	20000	0	0	0.000121625
10	0	0.9	0.5	0	0.2	"10"	"12345,12346,12347,12348,12349,12350,12351,12352,12353,12354"	0	0	20000	0	0	0.000349359
10	0	0.9	0.5	0	0.3	"10"	"12345,12346,12347,12348,12349,12350,12351,12352,12353,12354"	0	0	20000	0	0	0.000542391
10	0	0.9	0.5	0	0.4	"10"	"12345,12346,12347,12348,12349,12350,12351,12352,12353,12354"	0	0	20000	0	0	0.000676819
10	0	0.9	0.5	0	0.5	"10"	"12345,12346,12347,12348,12349,12350,12351,12352,12353,12354"	0	0	20000	0	0	0.000766643
10	0	0.9	0.5	0.158114	0.1	"10"	"12345,12346,12347,12348,12349,12350,12351,12352,12353,12354"	0	0	20000	0	0	0.00011468
10	0	0.9	0.5	0.158114	0.2	"10"	"12345,12346,12347,12348,12349,12350,12351,12352,12353,12354"	0	0	20000	0	0	0.000336493
10	0	0.9	0.5	0.158114	0.3	"10"	"12345,12346,12347,12348,12349,12350,12351,12352,12353,12354"	0	0	20000	0	0	0.000530475
10	0	0.9	0.5	0.158114	0.4	"10"	"12345,12346,12347,12348,12349,12350,12351,12352,12353,12354"	0	0	20000	0	0	0.000668361
10	0	0.9	0.5	0.158114	0.5	"10"	"12345,12346,12347,12348,12349,12350,12351,12352,12353,12354"	0	0	20000	0	0	0.000761603
10	0	0.9	0.5	0.316228	0.1	"10"	"12345,12346,12347,12348,12349,12350,12351,12352,12353,12354"	0	0	20000	0	0	6.36e-05
10	0	0.9	0.5	0.316228	0.2	"10"	"12345,12346,12347,12348,12349,12350,12351,12352,12353,12354"	0	0	20000	0	0	0.000210929
10	0	0.9	0.5	0.316228	0.3	"10"	"12345,12346,12347,12348,12349,12350,12351,12352,12353,12354"	0	0	20000	0	0	0.000372067
10	0	0.9	0.5	0.316228	0.4	"10"	"12345,12346,12347,12348,12349,12350,12351,12352,12353,12354"	0	0	20000	0	0	0.000510857
10	0	0.9	0.5	0.316228	0.5	"10"	"12345,12346,12347,12348,12349,12350,12351,12352,12353,12354"	0	0	20000	0	0	0.000619668
10	0	0.9	0.5	0.474342	0.1	"10"	"12345,12346,12347,12348,12349,12350,12351,12352,12353,12354"	0	0	20000	0	0	2.48e-05
10	0	0.9	0.5	0.474342	0.2	"10"	"12345,12346,12347,12348,12349,12350,12351,12352,12353,12354"	0	0	20000	0	0	9.09e-05
10	0	0.9	0.5	0.474342	0.3	"10"	"12345,12346,12347,12348,12349,12350,12351,12352,12353,12354"	0	0	20000	0	0	0.00018012
10	0	0.9	0.5	0.474342	0.4	"10"	"12345,12346,12347,12348,12349,12350,12351,12352,12353,12354"	0	0	20000	0	0	0.000276116
10	0	0.9	0.5	0.474342	0.5	"10"	"12345,12346,12347,12348,12349,12350,12351,12352,12353,12354"	0	0	20000	0	0	0.000368538
10	0	0.9	0.5	0.632456	0.1	"10"	"12345,12346,12347,12348,12349,12350,12351,12352,12353,12354"	0	0	20000	0	0	9.87e-06
10	0	0.9	0.5	0.632456	0.2	"10"	"12345,12346,12347,12348,12349,12350,12351,12352,12353,12354"	0	0	20000	0	0	3.79e-05
10	0	0.9	0.5	0.632456	0.3	"10"	"12345,12346,12347,12348,12349,12350,12351,12352,12353,12354"	0	0	20000	0	0	7.99e-05
10	0	0.9	0.5	0.632456	0.4	"10"	"12345,12346,12347,12348,12349,12350,12351,12352,12353,12354"	0	0	20000	0	0	0.000131341
10	0	0.9	0.5	0.632456	0.5	"10"	"12345,12346,12347,12348,12349,12350,12351,12352,12353,12354"	0	0	20000	0	0	0.000187777
10	0	0.9	0.5	0.790569	0.1	"10"	"12345,12346,12347,12348,12349,12350,12351,12352,12353,12354"	0	0	20000	0	0	4.4e-06
10	0	0.9	0.5	0.790569	0.2	"10"	"12345,12346,12347,12348,12349,12350,12351,12352,12353,12354"	0	0	20000	0	0	1.72e-05
10	0	0.9	0.5	0.790569	0.3	"10"	"12345,12346,12347,12348,12349,12350,12351,12352,12353,12354"	0	0	20000	0	0	3.75e-05
10	0	0.9	0.5	0.790569	0.4	"10"	"12345,12346,12347,12348,12349,12350,12351,12352,12353,12354"	0	0	20000	0	0	6.4e-05
10	0	0.9	0.5	0.790569	0.5	"10"	"12345,12346,12347,12348,12349,12350,12351,12352,12353,12354"	0	0	20000	0	0	9.51e-05
10	0	0.9	0.5	0.948683	0.1	"10"	"12345,12346,12347,12348,12349,12350,12351,12352,12353,12354"	0	0	20000	0	0	2.2e-06
10	0	0.9	0.5	0.948683	0.2	"10"	"12345,12346,12347,12348,12349,12350,12351,12352,12353,12354"	0	0	20000	0	0	8.71e-06
10	0	0.9	0.5	0.948683	0.3	"10"	"12345,12346,12347,12348,12349,12350,12351,12352,12353,12354"	0	0	20000	0	0	1.92e-05
10	0	0.9	0.5	0.948683	0.4	"10"	"12345,12346,12347,12348,12349,12350,12351,12352,12353,12354"	0	0	20000	0	0	3.34e-05
10	0	0.9	0.5	0.948683	0.5	"10"	"12345,12346,12347,12348,12349,12350,12351,12352,12353,12354"	0	0	20000	0	0	5.07e-05
10	0	0.9	0.5	1.1068	0.1	"10"	"12345,12346,12347,12348,12349,12350,12351,12352,12353,12354"	0	0	20000	0	0	1.21e-06
10	0	0.9	0.5	1.1068	0.2	"10"	"12345,12346,12347,12348,12349,12350,12351,12352,12353,12354"	0	0	20000	0	0	4.8e-06
10	0	0.9	0.5	1.1068	0.3	"10"	"12345,12346,12347,12348,12349,12350,12351,12352,12353,12354"	0	0	20000	0	0	1.07e-05
10	0	0.9	0.5	1.1068	0.4	"10"	"12345,12346,12347,12348,12349,12350,12351,12352,12353,12354"	0	0	20000	0	0	1.87e-05
10	0	0.9	0.5	1.1068	0.5	"10"	"12345,12346,12347,12348,12349,12350,12351,12352,12353,12354"	0	0	20000	0	0	2.88e-05
10	0	0.9	0.5	1.26491	0.1	"10"	"12345,12346,12347,12348,12349,12350,12351,12352,12353,12354"	0	0	20000	0	0	7.15e-07
10	0	0.9	0.5	1.26491	0.2	"10"	"12345,12346,12347,12348,12349,12350,12351,12352,12353,12354"	0	0	20000	0	0	2.85e-06
10	0	0.9	0.5	1.26491	0.3	"10"	"12345,12346,12347,12348,12349,12350,12351,12352,12353,12354"	0	0	20000	0	0	6.37e-06
10	0	0.9	0.5	1.26491	0.4	"10"	"12345,12346,12347,12348,12349,12350,12351,12352,12353,12354"	0	0	20000	0	0	1.12e-05
10	0	0.9	0.5	1.26491	0.5	"10"	"12345,12346,12347,12348,12349,12350,12351,12352,12353,12354"	0	0	20000	0	0	1.73e-05
10	0	0.9	0.5	1.42302	0.1	"10"	"12345,12346,12347,12348,12349,12350,12351,12352,12353,12354"	0	0	20000	0	0	4.49e-07
10	0	0.9	0.5	1.42302	0.2	"10"	"12345,12346,12347,12348,12349,12350,12351,12352,12353,12354"	0	0	20000	0	0	1.79e-06
10	0	0.9	0.5	1.42302	0.3	"10"	"12345,12346,12347,12348,12349,12350,12351,12352,12353,12354"	0	0	20000	0	0	4.01e-06
10	0	0.9	0.5	1.42302	0.4	"10"	"12345,12346,12347,12348,12349,12350,12351,12352,12353,12354"	0	0	20000	0	0	7.09e-06
10	0	0.9	0.5	1.42302	0.5	"10"	"12345,12346,12347,12348,12349,12350,12351,12352,12353,12354"	0	0	20000	0	0	1.1e-05
10	0	0.9	0.5	1.58114	0.1	"10"	"12345,12346,12347,12348,12349,12350,12351,12352,12353,12354"	0	0	20000	0	0	2.95e-07
10	0	0.9	0.5	1.58114	0.2	"10"	"12345,12346,12347,12348,12349,12350,12351,12352,12353,12354"	0	0	20000	0	0	1.18e-06
10	0	0.9	0.5	1.58114	0.3	"10"	"12345,12346,12347,12348,12349,12350,12351,12352,12353,12354"	0	0	20000	0	0	2.65e-06
10	0	0.9	0.5	1.58114	0.4	"10"	"12345,12346,12347,12348,12349,12350,12351,12352,12353,12354"	0	0	20000	0	0	4.68e-06
10	0	0.9	0.5	1.58114	0.5	"10"	"12345,12346,12347,12348,12349,12350,12351,12352,12353,12354"	0	0	20000	0	0	7.28e-06
10	0	0.9	0.5	1.73925	0.1	"10"	"12345,12346,12347,12348,12349,12350,12351,12352,12353,12354"	0	0	20000	0	0	2.02e-07
10	0	0.9	0.5	1.73925	0.2	"10"	"12345,12346,12347,12348,12349,12350,12351,12352,12353,12354"	0	0	20000	0	0	8.07e-07
10	0	0.9	0.5	1.73925	0.3	"10"	"12345,12346,12347,12348,12349,12350,12351,12352,12353,12354"	0	0	20000	0	0	1.81e-06
10	0	0.9	0.5	1.73925	0.4	"10"	"12345,12346,12347,12348,12349,12350,12351,12352,12353,12354"	0	0	20000	0	0	3.21e-06
10	0	0.9	0.5	1.73925	0.5	"10"	"12345,12346,12347,12348,12349,12350,12351,12352,12353,12354"	0	0	20000	0	0	5e-06
10	0	0.9	0.5	1.89737	0.1	"10"	"12345,12346,12347,12348,12349,12350,12351,12352,12353,12354"	0	0	20000	0	0	1.43e-07
10	0	0.9	0.5	1.89737	0.2	"10"	"12345,12346,12347,12348,12349,12350,12351,12352,12353,12354"	0	0	20000	0	0	5.71e-07
10	0	0.9	0.5	1.89737	0.3	"10"	"12345,12346,12347,12348,12349,12350,12351,12352,12353,12354"	0	0	20000	0	0	1.28e-06
10	0	0.9	0.5	1.89737	0.4	"10"	"12345,12346,12347,12348,12349,12350,12351,12352,12353,12354"	0	0	20000	0	0	2.28e-06
10	0	0.9	0.5	1.89737	0.5	"10"	"12345,12346,12347,12348,12349,12350,12351,12352,12353,12354"	0	0	20000	0	0	3.55e-06
10	0	0.9	0.5	2.05548	0.1	"10"	"12345,12346,12347,12348,12349,12350,12351,12352,12353,12354"	0	0	20000	0	0	1.04e-07
10	0	0.9	0.5	2.05548	0.2	"10"	"12345,12346,12347,12348,12349,12350,12351,12352,12353,12354"	0	0	20000	0	0	4.15e-07
10	0	0.9	0.5	2.05548	0.3	"10"	"12345,12346,12347,12348,12349,12350,12351,12352,12353,12354"	0	0	20000	0	0	9.33e-07
10	0	0.9	0.5	2.05548	0.4	"10"	"12345,12346,12347,12348,12349,12350,12351,12352,12353,12354"	0	0	20000	0	0	1.66e-06
10	0	0.9	0.5	2.05548	0.5	"10"	"12345,12346,12347,12348,12349,12350,12351,12352,12353,12354"	0	0	20000	0	0	2.58e-06
10	0	0.9	0.5	2.21359	0.1	"10"	"12345,12346,12347,12348,12349,12350,12351,12352,12353,12354"	0	0	20000	0	0	7.72e-08
10	0	0.9	0.5	2.21359	0.2	"10"	"12345,12346,12347,12348,12349,12350,12351,12352,12353,12354"	0	0	20000	0	0	3.09e-07
10	0	0.9	0.5	2.21359	0.3	"10"	"12345,12346,12347,12348,12349,12350,12351,12352,12353,12354"	0	0	20000	0	0	6.94e-07
10	0	0.9	0.5	2.21359	0.4	"10"	"12345,12346,12347,12348,12349,12350,12351,12352,12353,12354"	0	0	20000	0	0	1.23e-06
10	0	0.9	0.5	2.21359	0.5	"10"	"12345,12346,12347,12348,12349,12350,12351,12352,12353,12354"	0	0	20000	0	0	1.92e-06
10	0	0.9	0.5	2.37171	0.1	"10"	"12345,12346,12347,12348,12349,12350,12351,12352,12353,12354"	0	0	20000	0	0	5.86e-08
10	0	0.9	0.5	2.37171	0.2	"10"	"12345,12346,12347,12348,12349,12350,12351,12352,12353,12354"	0	0	20000	0	0	2.34e-07
10	0	0.9	0.5	2.37171	0.3	"10"	"12345,12346,12347,12348,12349,12350,12351,12352,12353,12354"	0	0	20000	0	0	5.27e-07
10	0	0.9	0.5	2.37171	0.4	"10"	"12345,12346,12347,12348,12349,12350,12351,12352,12353,12354"	0	0	20000	0	0	9.36e-07
10	0	0.9	0.5	2.37171	0.5	"10"	"12345,12346,12347,12348,12349,12350,12351,12352,12353,12354"	0	0	20000	0	0	1.46e-06
10	0	0.9	0.5	2.52982	0.1	"10"	"12345,12346,12347,12348,12349,12350,12351,12352,12353,12354"	0	0	20000	0	0	4.53e-08
10	0	0.9	0.5	2.52982	0.2	"10"	"12345,12346,12347,12348,12349,12350,12351,12352,12353,12354"	0	0	20000	0	0	1.81e-07
10	0	0.9	0.5	2.52982	0.3	"10"	"12345,12346,12347,12348,12349,12350,12351,12352,12353,12354"	0	0	20000	0	0	4.07e-07
10	0	0.9	0.5	2.52982	0.4	"10"	"12345,12346,12347,12348,12349,12350,12351,12352,12353,12354"	0	0	20000	0	0	7.24e-07
10	0	0.9	0.5	2.52982	0.5	"10"	"12345,12346,12347,12348,12349,12350,12351,12352,12353,12354"	0	0	20000	0	0	1.13e-06
10	0	0.9	0.5	2.68794	0.1	"10"	"12345,12346,12347,12348,12349,12350,12351,12352,12353,12354"	0	0	20000	0	0	3.56e-08
10	0	0.9	0.5	2.68794	0.2	"10"	"12345,12346,12347,12348,12349,12350,12351,12352,12353,12354"	0	0	20000	0	0	1.42e-07
10	0	0.9	0.5	2.68794	0.3	"10"	"12345,12346,12347,12348,12349,12350,12351,12352,12353,12354"	0	0	20000	0	0	3.2e-07
10	0	0.9	0.5	2.68794	0.4	"10"	"12345,12346,12347,12348,12349,12350,12351,12352,12353,12354"	0	0	20000	0	0	5.68e-07
10	0	0.9	0.5	2.68794	0.5	"10"	"12345,12346,12347,12348,12349,12350,12351,12352,12353,12354"	0	0	20000	0	0	8.87e-07
10	0	0.9	0.5	2.84605	0.1	"10"	"12345,12346,12347,12348,12349,12350,12351,12352,12353,12354"	0	0	20000	0	0	2.83e-08
10	0	0.9	0.5	2.84605	0.2	"10"	"12345,12346,12347,12348,12349,12350,12351,12352,12353,12354"	0	0	20000	0	0	1.13e-07
10	0	0.9	0.5	2.84605	0.3	"10"	"12345,12346,12347,12348,12349,12350,12351,12352,12353,12354"	0	0	20000	0	0	2.55e-07
10	0	0.9	0.5	2.84605	0.4	"10"	"12345,12346,12347,12348,12349,12350,12351,12352,12353,12354"	0	0	20000	0	0	4.52e-07
10	0	0.9	0.5	2.84605	0.5	"10"	"12345,12346,12347,12348,12349,12350,12351,12352,12353,12354"	0	0	20000	0	0	7.06e-07
10	0	0.9	0.5	3.00416	0.1	"10"	"12345,12346,12347,12348,12349,12350,12351,12352,12353,12354"	0	0	20000	0	0	2.28e-08
10	0	0.9	0.5	3.00416	0.2	"10"	"12345,12346,12347,12348,12349,12350,12351,12352,12353,12354"	0	0	20000	0	0	9.12e-08
10	0	0.9	0.5	3.00416	0.3	"10"	"12345,12346,12347,12348,12349,12350,12351,12352,12353,12354"	0	0	20000	0	0	2.05e-07
10	0	0.9	0.5	3.00416	0.4	"10"	"12345,12346,12347,12348,12349,12350,12351,12352,12353,12354"	0	0	20000	0	0	3.64e-07
10	0	0.9	0.5	3.00416	0.5	"10"	"12345,12346,12347,12348,12349,12350,12351,12352,12353,12354"	0	0	20000	0	0	5.69e-07
10	0	0.9	0.5	3.16228	0.1	"10"	"12345,12346,12347,12348,12349,12350,12351,12352,12353,12354"	0	0	20000	0	0	1.86e-08
10	0	0.9	0.5	3.16228	0.2	"10"	"12345,12346,12347,12348,12349,12350,12351,12352,12353,12354"	0	0	20000	0	0	7.43e-08
10	0	0.9	0.5	3.16228	0.3	"10"	"12345,12346,12347,12348,12349,12350,12351,12352,12353,12354"	0	0	20000	0	0	1.67e-07
10	0	0.9	0.5	3.16228	0.4	"10"	"12345,12346,12347,12348,12349,12350,12351,12352,12353,12354"	0	0	20000	0	0	2.97e-07
10	0	0.9	0.5	3.16228	0.5	"10"	"12345,12346,12347,12348,12349,12350,12351,12352,12353,12354"	0	0	20000	0	0	4.64e-07
10	0.02	0.1	0.1	0	0.1	"10"	"12346,12349,12350,12351,12352,12353,12347,12348,12354,12345"	400	353.3	19580.8	19.2	46.7	0.00114188
10	0.02	0.1	0.1	0	0.2	"10"	"12349,12350,12353,12348,12352,12346,12347,12351,12345,12354"	400	305	19583.4	16.6	95	0.00111505
10	0.02	0.1	0.1	0	0.3	"10"	"12352,12350,12348,12349,12351,12353,12346,12345,12347,12354"	400	261.3	19585.5	14.5	138.7	0.00108853
10	0.02	0.1	0.1	0	0.4	"10"	"12352,12349,12351,12350,12348,12353,12345,12346,12347,12354"	400	218.6	19588	12	181.4	0.00106822
10	0.02	0.1	0.1	0	0.5	"10"	"12349,12350,12352,12348,12351,12353,12345,12346,12354,12347"	400	176.4	19590.8	9.2	223.6	0.00105379
10	0.02	0.1	0.1	0.158114	0.1	"10"	"12349,12351,12347,12346,12353,12354,12352,12350,12348,12345"	400	350.7	19583.1	16.9	49.3	0.00112936
10	0.02	0.1	0.1	0.158114	0.2	"10"	"12347,12354,12353,12351,12349,12346,12350,12352,12345,12348"	400	304.5	19585.7	14.3	95.5	0.0011135
10	0.02	0.1	0.1	0.158114	0.3	"10"	"12347,12349,12353,12352,12354,12350,12346,12351,12348,12345"	400	258.6	19588.6	11.4	141.4	0.00109397
10	0.02	0.1	0.1	0.158114	0.4	"10"	"12347,12349,12353,12350,12352,12354,12348,12351,12346,12345"	400	213.5	19590.9	9.1	186.5	0.00107721
10	0.02	0.1	0.1	0.158114	0.5	"10"	"12349,12347,12354,12350,12352,12353,12348,12351,12345,12346"	400	174.8	19592.6	7.4	225.2	0.00106451
10	0.02	0.1	0.1	0.316228	0.1	"10"	"12349,12351,12347,12346,12353,12354,12352,12350,12348,12345"	400	350.7	19583.1	16.9	49.3	0.00105159
10	0.02	0.1	0.1	0.316228	0.2	"10"	"12347,12354,12353,12351,12349,12346,12350,12352,12345,12348"	400	304.5	19585.7	14.3	95.5	0.00105116
10	0.02	0.1	0.1	0.316228	0.3	"10"	"12347,12349,12353,12352,12354,12350,12346,12351,12348,12345"	400	258.6	19588.6	11.4	141.4	0.0010471
10	0.02	0.1	0.1	0.316228	0.4	"10"	"12347,12349,12353,12350,12352,12354,12348,12351,12346,12345"	400	213.5	19590.9	9.1	186.5	0.00104233
10	0.02	0.1	0.1	0.316228	0.5	"10"	"12349,12347,12354,12350,12352,12353,12348,12351,12345,12346"	400	174.8	19592.6	7.4	225.2	0.00103824
10	0.02	0.1	0.1	0.474342	0.1	"10"	"12349,12351,12347,12346,12353,12354,12352,12350,12348,12345"	400	350.7	19583.1	16.9	49.3	0.000913588
10	0.02	0.1	0.1	0.474342	0.2	"10"	"12347,12354,12353,12351,12349,12346,12350,12352,12345,12348"	400	304.5	19585.7	14.3	95.5	0.000928449
10	0.02	0.1	0.1	0.474342	0.3	"10"	"12347,12349,12353,12352,12354,12350,12346,12351,12348,12345"	400	258.6	19588.6	11.4	141.4	0.000943107
10	0.02	0.1	0.1	0.474342	0.4	"10"	"12347,12349,12353,12350,12352,12354,12348,12351,12346,12345"	400	213.5	19590.9	9.1	186.5	0.000955993
10	0.02	0.1	0.1	0.474342	0.5	"10"	"12349,12347,12354,12350,12352,12353,12348,12351,12345,12346"	400	174.8	19592.6	7.4	225.2	0.000966867
10	0.02	0.1	0.1	0.632456	0.1	"10"	"12349,12351,12347,12346,12353,12354,12352,12350,12348,12345"	400	350.7	19583.1	16.9	49.3	0.000783303
10	0.02	0.1	0.1	0.632456	0.2	"10"	"12347,12354,12353,12351,12349,12346,12350,12352,12345,12348"	400	304.5	19585.7	14.3	95.5	0.000803503
10	0.02	0.1	0.1	0.632456	0.3	"10"	"12347,12349,12353,12352,12354,12350,12346,12351,12348,12345"	400	258.6	19588.6	11.4	141.4	0.000826876
10	0.02	0.1	0.1	0.632456	0.4	"10"	"12347,12349,12353,12350,12352,12354,12348,12351,12346,12345"	400	213.5	19590.9	9.1	186.5	0.000850063
10	0.02	0.1	0.1	0.632456	0.5	"10"	"12349,12347,12354,12350,12352,12353,12348,12351,12345,12346"	400	174.8	19592.6	7.4	225.2	0.000871456
10	0.02	0.1	0.1	0.790569	0.1	"10"	"12349,12351,12347,12346,12353,12354,12352,12350,12348,12345"	400	350.7	19583.1	16.9	49.3	0.000683981
10	0.02	0.1	0.1	0.790569	0.2	"10"	"12347,12354,12353,12351,12349,12346,12350,12352,12345,12348"	400	304.5	19585.7	14.3	95.5	0.000703339
10	0.02	0.1	0.1	0.790569	0.3	"10"	"12347,12349,12353,12352,12354,12350,12346,12351,12348,12345"	400	258.6	19588.6	11.4	141.4	0.000727559
10	0.02	0.1	0.1	0.790569	0.4	"10"	"12347,12349,12353,12350,12352,12354,12348,12351,12346,12345"	400	213.5	19590.9	9.1	186.5	0.000753335
10	0.02	0.1	0.1	0.790569	0.5	"10"	"12349,12347,12354,12350,12352,12353,12348,12351,12345,12346"	400	174.8	19592.6	7.4	225.2	0.000778599
10	0.02	0.1	0.1	0.948683	0.1	"10"	"12349,12351,12347,12346,12353,12354,12352,12350,12348,12345"	400	350.7	19583.1	16.9	49.3	0.000612675
10	0.02	0.1	0.1	0.948683	0.2	"10"	"12347,12354,12353,12351,12349,12346,12350,12352,12345,12348"	400	304.5	19585.7	14.3	95.5	0.000629088
10	0.02	0.1	0.1	0.948683	0.3	"10"	"12347,12349,12353,12352,12354,12350,12346,12351,12348,12345"	400	258.6	19588.6	11.4	141.4	0.000650742
10	0.02	0.1	0.1	0.948683	0.4	"10"	"12347,12349,12353,12350,12352,12354,12348,12351,12346,12345"	400	213.5	19590.9	9.1	186.5	0.000675016
10	0.02	0.1	0.1	0.948683	0.5	"10"	"12349,12347,12354,12350,12352,12353,12348,12351,12345,12346"	400	174.8	19592.6	7.4	225.2	0.00069993
10	0.02	0.1	0.1	1.1068	0.1	"10"	"12349,12351,12347,12346,12353,12354,12352,12350,12348,12345"	400	350.7	19583.1	16.9	49.3	0.000561567
10	0.02	0.1	0.1	1.1068	0.2	"10"	"12347,12354,12353,12351,12349,12346,12350,12352,12345,12348"	400	304.5	19585.7	14.3	95.5	0.000574834
10	0.02	0.1	0.1	1.1068	0.3	"10"	"12347,12349,12353,12352,12354,12350,12346,12351,12348,12345"	400	258.6	19588.6	11.4	141.4	0.000593053
10	0.02	0.1	0.1	1.1068	0.4	"10"	"12347,12349,12353,12350,12352,12354,12348,12351,12346,12345"	400	213.5	19590.9	9.1	186.5	0.000614345
10	0.02	0.1	0.1	1.1068	0.5	"10"	"12349,12347,12354,12350,12352,12353,12348,12351,12345,12346"	400	174.8	19592.6	7.4	225.2	0.000637017
10	0.02	0.1	0.1	1.26491	0.1	"10"	"12349,12351,12347,12346,12353,12354,12352,12350,12348,12345"	400	350.7	19583.1	16.9	49.3	0.000524221
10	0.02	0.1	0.1	1.26491	0.2	"10"	"12347,12354,12353,12351,12349,12346,12350,12352,12345,12348"	400	304.5	19585.7	14.3	95.5	0.000534768
10	0.02	0.1	0.1	1.26491	0.3	"10"	"12347,12349,12353,12352,12354,12350,12346,12351,12348,12345"	400	258.6	19588.6	11.4	141.4	0.000549717
10	0.02	0.1	0.1	1.26491	0.4	"10"	"12347,12349,12353,12350,12352,12354,12348,12351,12346,12345"	400	213.5	19590.9	9.1	186.5	0.000567816
10	0.02	0.1	0.1	1.26491	0.5	"10"	"12349,12347,12354,12350,12352,12353,12348,12351,12345,12346"	400	174.8	19592.6	7.4	225.2	0.000587685
10	0.02	0.1	0.1	1.42302	0.1	"10"	"12349,12351,12347,12346,12353,12354,12352,12350,12348,12345"	400	350.7	19583.1	16.9	49.3	0.000496258
10	0.02	0.1	0.1	1.42302	0.2	"10"	"12347,12354,12353,12351,12349,12346,12350,12352,12345,12348"	400	304.5	19585.7	14.3	95.5	0.00050461
10	0.02	0.1	0.1	1.42302	0.3	"10"	"12347,12349,12353,12352,12354,12350,12346,12351,12348,12345"	400	258.6	19588.6	11.4	141.4	0.000516764
10	0.02	0.1	0.1	1.42302	0.4	"10"	"12347,12349,12353,12350,12352,12354,12348,12351,12346,12345"	400	213.5	19590.9	9.1	186.5	0.000531948
10	0.02	0.1	0.1	1.42302	0.5	"10"	"12349,12347,12354,12350,12352,12353,12348,12351,12345,12346"	400	174.8	19592.6	7.4	225.2	0.000549067
10	0.02	0.1	0.1	1.58114	0.1	"10"	"12349,12351,12347,12346,12353,12354,12352,12350,12348,12345"	400	350.7	19583.1	16.9	49.3	0.000474847
10	0.02	0.1	0.1	1.58114	0.2	"10"	"12347,12354,12353,12351,12349,12346,12350,12352,12345,12348"	400	304.5	19585.7	14.3	95.5	0.000481449
10	0.02	0.1	0.1	1.58114	0.3	"10"	"12347,12349,12353,12352,12354,12350,12346,12351,12348,12345"	400	258.6	19588.6	11.4	141.4	0.000491297
10	0.02	0.1	0.1	1.58114	0.4	"10"	"12347,12349,12353,12350,12352,12354,12348,12351,12346,12345"	400	213.5	19590.9	9.1	186.5	0.00050398
10	0.02	0.1	0.1	1.58114	0.5	"10"	"12349,12347,12354,12350,12352,12353,12348,12351,12345,12346"	400	174.8	19592.6	7.4	225.2	0.000518631
10	0.02	0.1	0.1	1.73925	0.1	"10"	"12349,12351,12347,12346,12353,12354,12352,12350,12348,12345"	400	350.7	19583.1	16.9	49.3	0.000458153
10	0.02	0.1	0.1	1.73925	0.2	"10"	"12347,12354,12353,12351,12349,12346,12350,12352,12345,12348"	400	304.5	19585.7	14.3	95.5	0.000463337
10	0.02	0.1	0.1	1.73925	0.3	"10"	"12347,12349,12353,12352,12354,12350,12346,12351,12348,12345"	400	258.6	19588.6	11.4	141.4	0.000471294
10	0.02	0.1	0.1	1.73925	0.4	"10"	"12347,12349,12353,12350,12352,12354,12348,12351,12346,12345"	400	213.5	19590.9	9.1	186.5	0.000481875
10	0.02	0.1	0.1	1.73925	0.5	"10"	"12349,12347,12354,12350,12352,12353,12348,12351,12345,12346"	400	174.8	19592.6	7.4	225.2	0.000494393
10	0.02	0.1	0.1	1.89737	0.1	"10"	"12349,12351,12347,12346,12353,12354,12352,12350,12348,12345"	400	350.7	19583.1	16.9	49.3	0.000444949
10	0.02	0.1	0.1	1.89737	0.2	"10"	"12347,12354,12353,12351,12349,12346,12350,12352,12345,12348"	400	304.5	19585.7	14.3	95.5	0.000448957
10	0.02	0.1	0.1	1.89737	0.3	"10"	"12347,12349,12353,12352,12354,12350,12346,12351,12348,12345"	400	258.6	19588.6	11.4	141.4	0.000455345
10	0.02	0.1	0.1	1.89737	0.4	"10"	"12347,12349,12353,12350,12352,12354,12348,12351,12346,12345"	400	213.5	19590.9	9.1	186.5	0.000464167
10	0.02	0.1	0.1	1.89737	0.5	"10"	"12349,12347,12354,12350,12352,12353,12348,12351,12345,12346"	400	174.8	19592.6	7.4	225.2	0.000474867
10	0.02	0.1	0.1	2.05548	0.1	"10"	"12349,12351,12347,12346,12353,12354,12352,12350,12348,12345"	400	350.7	19583.1	16.9	49.3	0.00043438
10	0.02	0.1	0.1	2.05548	0.2	"10"	"12347,12354,12353,12351,12349,12346,12350,12352,12345,12348"	400	304.5	19585.7	14.3	95.5	0.000437393
10	0.02	0.1	0.1	2.05548	0.3	"10"	"12347,12349,12353,12352,12354,12350,12346,12351,12348,12345"	400	258.6	19588.6	11.4	141.4	0.000442463
10	0.02	0.1	0.1	2.05548	0.4	"10"	"12347,12349,12353,12350,12352,12354,12348,12351,12346,12345"	400	213.5	19590.9	9.1	186.5	0.000449802
10	0.02	0.1	0.1	2.05548	0.5	"10"	"12349,12347,12354,12350,12352,12353,12348,12351,12345,12346"	400	174.8	19592.6	7.4	225.2	0.000458957
10	0.02	0.1	0.1	2.21359	0.1	"10"	"12349,12351,12347,12346,12353,12354,12352,12350,12348,12345"	400	350.7	19583.1	16.9	49.3	0.000425829
10	0.02	0.1	0.1	2.21359	0.2	"10"	"12347,12354,12353,12351,12349,12346,12350,12352,12345,12348"	400	304.5	19585.7	14.3	95.5	0.000427989
10	0.02	0.1	0.1	2.21359	0.3	"10"	"12347,12349,12353,12352,12354,12350,12346,12351,12348,12345"	400	258.6	19588.6	11.4	141.4	0.000431937
10	0.02	0.1	0.1	2.21359	0.4	"10"	"12347,12349,12353,12350,12352,12354,12348,12351,12346,12345"	400	213.5	19590.9	9.1	186.5	0.000438016
10	0.02	0.1	0.1	2.21359	0.5	"10"	"12349,12347,12354,12350,12352,12353,12348,12351,12345,12346"	400	174.8	19592.6	7.4	225.2	0.000445854
10	0.02	0.1	0.1	2.37171	0.1	"10"	"12349,12351,12347,12346,12353,12354,12352,12350,12348,12345"	400	350.7	19583.1	16.9	49.3	0.000418841
10	0.02	0.1	0.1	2.37171	0.2	"10"	"12347,12354,12353,12351,12349,12346,12350,12352,12345,12348"	400	304.5	19585.7	14.3	95.5	0.000420265
10	0.02	0.1	0.1	2.37171	0.3	"10"	"12347,12349,12353,12352,12354,12350,12346,12351,12348,12345"	400	258.6	19588.6	11.4	141.4	0.000423247
10	0.02	0.1	0.1	2.37171	0.4	"10"	"12347,12349,12353,12350,12352,12354,12348,12351,12346,12345"	400	213.5	19590.9	9.1	186.5	0.000428247
10	0.02	0.1	0.1	2.37171	0.5	"10"	"12349,12347,12354,12350,12352,12353,12348,12351,12345,12346"	400	174.8	19592.6	7.4	225.2	0.000434955
10	0.02	0.1	0.1	2.52982	0.1	"10"	"12349,12351,12347,12346,12353,12354,12352,12350,12348,12345"	400	350.7	19583.1	16.9	49.3	0.000413076
10	0.02	0.1	0.1	2.52982	0.2	"10"	"12347,12354,12353,12351,12349,12346,12350,12352,12345,12348"	400	304.5	19585.7	14.3	95.5	0.000413861
10	0.02	0.1	0.1	2.52982	0.3	"10"	"12347,12349,12353,12352,12354,12350,12346,12351,12348,12345"	400	258.6	19588.6	11.4	141.4	0.000416008
10	0.02	0.1	0.1	2.52982	0.4	"10"	"12347,12349,12353,12350,12352,12354,12348,12351,12346,12345"	400	213.5	19590.9	9.1	186.5	0.000420076
10	0.02	0.1	0.1	2.52982	0.5	"10"	"12349,12347,12354,12350,12352,12353,12348,12351,12345,12346"	400	174.8	19592.6	7.4	225.2	0.000425808
10	0.02	0.1	0.1	2.68794	0.1	"10"	"12349,12351,12347,12346,12353,12354,12352,12350,12348,12345"	400	350.7	19583.1	16.9	49.3	0.000408276
10	0.02	0.1	0.1	2.68794	0.2	"10"	"12347,12354,12353,12351,12349,12346,12350,12352,12345,12348"	400	304.5	19585.7	14.3	95.5	0.000408504
10	0.02	0.1	0.1	2.68794	0.3	"10"	"12347,12349,12353,12352,12354,12350,12346,12351,12348,12345"	400	258.6	19588.6	11.4	141.4	0.000409924
10	0.02	0.1	0.1	2.68794	0.4	"10"	"12347,12349,12353,12350,12352,12354,12348,12351,12346,12345"	400	213.5	19590.9	9.1	186.5	0.000413182
10	0.02	0.1	0.1	2.68794	0.5	"10"	"12349,12347,12354,12350,12352,12353,12348,12351,12345,12346"	400	174.8	19592.6	7.4	225.2	0.000418067
10	0.02	0.1	0.1	2.84605	0.1	"10"	"12349,12351,12347,12346,12353,12354,12352,12350,12348,12345"	400	350.7	19583.1	16.9	49.3	0.000404246
10	0.02	0.1	0.1	2.84605	0.2	"10"	"12347,12354,12353,12351,12349,12346,12350,12352,12345,12348"	400	304.5	19585.7	14.3	95.5	0.000403987
10	0.02	0.1	0.1	2.84605	0.3	"10"	"12347,12349,12353,12352,12354,12350,12346,12351,12348,12345"	400	258.6	19588.6	11.4	141.4	0.000404771
10	0.02	0.1	0.1	2.84605	0.4	"10"	"12347,12349,12353,12350,12352,12354,12348,12351,12346,12345"	400	213.5	19590.9	9.1	186.5	0.000407322
10	0.02	0.1	0.1	2.84605	0.5	"10"	"12349,12347,12354,12350,12352,12353,12348,12351,12345,12346"	400	174.8	19592.6	7.4	225.2	0.000411467
10	0.02	0.1	0.1	3.00416	0.1	"10"	"12349,12351,12347,12346,12353,12354,12352,12350,12348,12345"	400	350.7	19583.1	16.9	49.3	0.000400835
10	0.02	0.1	0.1	3.00416	0.2	"10"	"12347,12354,12353,12351,12349,12346,12350,12352,12345,12348"	400	304.5	19585.7	14.3	95.5	0.000400148
10	0.02	0.1	0.1	3.00416	0.3	"10"	"12347,12349,12353,12352,12354,12350,12346,12351,12348,12345"	400	258.6	19588.6	11.4	141.4	0.000400373
10	0.02	0.1	0.1	3.00416	0.4	"10"	"12347,12349,12353,12350,12352,12354,12348,12351,12346,12345"	400	213.5	19590.9	9.1	186.5	0.000402303
10	0.02	0.1	0.1	3.00416	0.5	"10"	"12349,12347,12354,12350,12352,12353,12348,12351,12345,12346"	400	174.8	19592.6	7.4	225.2	0.000405799
10	0.02	0.1	0.1	3.16228	0.1	"10"	"12349,12351,12347,12346,12353,12354,12352,12350,12348,12345"	400	350.7	19583.1	16.9	49.3	0.000397926
10	0.02	0.1	0.1	3.16228	0.2	"10"	"12347,12354,12353,12351,12349,12346,12350,12352,12345,12348"	400	304.5	19585.7	14.3	95.5	0.000396861
10	0.02	0.1	0.1	3.16228	0.3	"10"	"12347,12349,12353,12352,12354,12350,12346,12351,12348,12345"	400	258.6	19588.6	11.4	141.4	0.000396594
10	0.02	0.1	0.1	3.16228	0.4	"10"	"12347,12349,12353,12350,12352,12354,12348,12351,12346,12345"	400	213.5	19590.9	9.1	186.5	0.000397977
10	0.02	0.1	0.1	3.16228	0.5	"10"	"12349,12347,12354,12350,12352,12353,12348,12351,12345,12346"	400	174.8	19592.6	7.4	225.2	0.0004009
10	0.02	0.1	0.2	0	0.1	"10"	"12349,12350,12346,12351,12347,12352,12353,12348,12354,12345"	400	376.6	19579.7	20.3	23.4	0.00310486
10	0.02	0.1	0.2	0	0.2	"10"	"12346,12349,12350,12351,12352,12353,12347,12348,12354,12345"	400	353.3	19580.8	19.2	46.7	0.00273532
10	0.02	0.1	0.2	0	0.3	"10"	"12349,12350,12346,12353,12352,12351,12347,12348,12345,12354"	400	328.5	19582.6	17.4	71.5	0.00235079
10	0.02	0.1	0.2	0	0.4	"10"	"12349,12350,12353,12348,12352,12346,12347,12351,12345,12354"	400	305	19583.4	16.6	95	0.00203681
10	0.02	0.1	0.2	0	0.5	"10"	"12352,12349,12350,12348,12347,12353,12351,12346,12354,12345"	400	282.8	19584.4	15.6	117.2	0.00180157
10	0.02	0.1	0.2	0.158114	0.1	"10"	"12351,12349,12346,12347,12352,12350,12354,12345,12353,12348"	400	374.9	19581.1	18.9	25.1	0.00309066
10	0.02	0.1	0.2	0.158114	0.2	"10"	"12349,12351,12347,12346,12353,12354,12352,12350,12348,12345"	400	350.7	19583.1	16.9	49.3	0.00273371
10	0.02	0.1	0.2	0.158114	0.3	"10"	"12347,12351,12349,12353,12346,12354,12345,12352,12350,12348"	400	327	19584.4	15.6	73	0.002358
10	0.02	0.1	0.2	0.158114	0.4	"10"	"12347,12354,12353,12351,12349,12346,12350,12352,12345,12348"	400	304.5	19585.7	14.3	95.5	0.0020483
10	0.02	0.1	0.2	0.158114	0.5	"10"	"12347,12352,12349,12353,12350,12351,12354,12346,12345,12348"	400	279.9	19587.4	12.6	120.1	0.0018147
10	0.02	0.1	0.2	0.316228	0.1	"10"	"12351,12349,12346,12347,12352,12350,12354,12345,12353,12348"	400	374.9	19581.1	18.9	25.1	0.00291402
10	0.02	0.1	0.2	0.316228	0.2	"10"	"12349,12351,12347,12346,12353,12354,12352,12350,12348,12345"	400	350.7	19583.1	16.9	49.3	0.00260224
10	0.02	0.1	0.2	0.316228	0.3	"10"	"12347,12351,12349,12353,12346,12354,12345,12352,12350,12348"	400	327	19584.4	15.6	73	0.00226774
10	0.02	0.1	0.2	0.316228	0.4	"10"	"12347,12354,12353,12351,12349,12346,12350,12352,12345,12348"	400	304.5	19585.7	14.3	95.5	0.00198706
10	0.02	0.1	0.2	0.316228	0.5	"10"	"12347,12352,12349,12353,12350,12351,12354,12346,12345,12348"	400	279.9	19587.4	12.6	120.1	0.00177231
10	0.02	0.1	0.2	0.474342	0.1	"10"	"12351,12349,12346,12347,12352,12350,12354,12345,12353,12348"	400	374.9	19581.1	18.9	25.1	0.00257322
10	0.02	0.1	0.2	0.474342	0.2	"10"	"12349,12351,12347,12346,12353,12354,12352,12350,12348,12345"	400	350.7	19583.1	16.9	49.3	0.00232669
10	0.02	0.1	0.2	0.474342	0.3	"10"	"12347,12351,12349,12353,12346,12354,12345,12352,12350,12348"	400	327	19584.4	15.6	73	0.00205889
10	0.02	0.1	0.2	0.474342	0.4	"10"	"12347,12354,12353,12351,12349,12346,12350,12352,12345,12348"	400	304.5	19585.7	14.3	95.5	0.00183127
10	0.02	0.1	0.2	0.474342	0.5	"10"	"12347,12352,12349,12353,12350,12351,12354,12346,12345,12348"	400	279.9	19587.4	12.6	120.1	0.00165507
10	0.02	0.1	0.2	0.632456	0.1	"10"	"12351,12349,12346,12347,12352,12350,12354,12345,12353,12348"	400	374.9	19581.1	18.9	25.1	0.00222848
10	0.02	0.1	0.2	0.632456	0.2	"10"	"12349,12351,12347,12346,12353,12354,12352,12350,12348,12345"	400	350.7	19583.1	16.9	49.3	0.00203043
10	0.02	0.1	0.2	0.632456	0.3	"10"	"12347,12351,12349,12353,12346,12354,12345,12352,12350,12348"	400	327	19584.4	15.6	73	0.00181627
10	0.02	0.1	0.2	0.632456	0.4	"10"	"12347,12354,12353,12351,12349,12346,12350,12352,12345,12348"	400	304.5	19585.7	14.3	95.5	0.00163513
10	0.02	0.1	0.2	0.632456	0.5	"10"	"12347,12352,12349,12353,12350,12351,12354,12346,12345,12348"	400	279.9	19587.4	12.6	120.1	0.00149572
10	0.02	0.1	0.2	0.790569	0.1	"10"	"12351,12349,12346,12347,12352,12350,12354,12345,12353,12348"	400	374.9	19581.1	18.9	25.1	0.00195287
10	0.02	0.1	0.2	0.790569	0.2	"10"	"12349,12351,12347,12346,12353,12354,12352,12350,12348,12345"	400	350.7	19583.1	16.9	49.3	0.00178363
10	0.02	0.1	0.2	0.790569	0.3	"10"	"12347,12351,12349,12353,12346,12354,12345,12352,12350,12348"	400	327	19584.4	15.6	73	0.00160295
10	0.02	0.1	0.2	0.790569	0.4	"10"	"12347,12354,12353,12351,12349,12346,12350,12352,12345,12348"	400	304.5	19585.7	14.3	95.5	0.00145239
10	0.02	0.1	0.2	0.790569	0.5	"10"	"12347,12352,12349,12353,12350,12351,12354,12346,12345,12348"	400	279.9	19587.4	12.6	120.1	0.00133849
10	0.02	0.1	0.2	0.948683	0.1	"10"	"12351,12349,12346,12347,12352,12350,12354,12345,12353,12348"	400	374.9	19581.1	18.9	25.1	0.00174882
10	0.02	0.1	0.2	0.948683	0.2	"10"	"12349,12351,12347,12346,12353,12354,12352,12350,12348,12345"	400	350.7	19583.1	16.9	49.3	0.00159598
10	0.02	0.1	0.2	0.948683	0.3	"10"	"12347,12351,12349,12353,12346,12354,12345,12352,12350,12348"	400	327	19584.4	15.6	73	0.00143475
10	0.02	0.1	0.2	0.948683	0.4	"10"	"12347,12354,12353,12351,12349,12346,12350,12352,12345,12348"	400	304.5	19585.7	14.3	95.5	0.00130234
10	0.02	0.1	0.2	0.948683	0.5	"10"	"12347,12352,12349,12353,12350,12351,12354,12346,12345,12348"	400	279.9	19587.4	12.6	120.1	0.00120394
10	0.02	0.1	0.2	1.1068	0.1	"10"	"12351,12349,12346,12347,12352,12350,12354,12345,12353,12348"	400	374.9	19581.1	18.9	25.1	0.00159967
10	0.02	0.1	0.2	1.1068	0.2	"10"	"12349,12351,12347,12346,12353,12354,12352,12350,12348,12345"	400	350.7	19583.1	16.9	49.3	0.00145651
10	0.02	0.1	0.2	1.1068	0.3	"10"	"12347,12351,12349,12353,12346,12354,12345,12352,12350,12348"	400	327	19584.4	15.6	73	0.00130672
10	0.02	0.1	0.2	1.1068	0.4	"10"	"12347,12354,12353,12351,12349,12346,12350,12352,12345,12348"	400	304.5	19585.7	14.3	95.5	0.00118493
10	0.02	0.1	0.2	1.1068	0.5	"10"	"12347,12352,12349,12353,12350,12351,12354,12346,12345,12348"	400	279.9	19587.4	12.6	120.1	0.00109556
10	0.02	0.1	0.2	1.26491	0.1	"10"	"12351,12349,12346,12347,12352,12350,12354,12345,12353,12348"	400	374.9	19581.1	18.9	25.1	0.00148944
10	0.02	0.1	0.2	1.26491	0.2	"10"	"12349,12351,12347,12346,12353,12354,12352,12350,12348,12345"	400	350.7	19583.1	16.9	49.3	0.00135232
10	0.02	0.1	0.2	1.26491	0.3	"10"	"12347,12351,12349,12353,12346,12354,12345,12352,12350,12348"	400	327	19584.4	15.6	73	0.00120959
10	0.02	0.1	0.2	1.26491	0.4	"10"	"12347,12354,12353,12351,12349,12346,12350,12352,12345,12348"	400	304.5	19585.7	14.3	95.5	0.0010942
10	0.02	0.1	0.2	1.26491	0.5	"10"	"12347,12352,12349,12353,12350,12351,12354,12346,12345,12348"	400	279.9	19587.4	12.6	120.1	0.00101011
10	0.02	0.1	0.2	1.42302	0.1	"10"	"12351,12349,12346,12347,12352,12350,12354,12345,12353,12348"	400	374.9	19581.1	18.9	25.1	0.00140639
10	0.02	0.1	0.2	1.42302	0.2	"10"	"12349,12351,12347,12346,12353,12354,12352,12350,12348,12345"	400	350.7	19583.1	16.9	49.3	0.00127329
10	0.02	0.1	0.2	1.42302	0.3	"10"	"12347,12351,12349,12353,12346,12354,12345,12352,12350,12348"	400	327	19584.4	15.6	73	0.00113517
10	0.02	0.1	0.2	1.42302	0.4	"10"	"12347,12354,12353,12351,12349,12346,12350,12352,12345,12348"	400	304.5	19585.7	14.3	95.5	0.00102382
10	0.02	0.1	0.2	1.42302	0.5	"10"	"12347,12352,12349,12353,12350,12351,12354,12346,12345,12348"	400	279.9	19587.4	12.6	120.1	0.000942893
10	0.02	0.1	0.2	1.58114	0.1	"10"	"12351,12349,12346,12347,12352,12350,12354,12345,12353,12348"	400	374.9	19581.1	18.9	25.1	0.00134251
10	0.02	0.1	0.2	1.58114	0.2	"10"	"12349,12351,12347,12346,12353,12354,12352,12350,12348,12345"	400	350.7	19583.1	16.9	49.3	0.00121224
10	0.02	0.1	0.2	1.58114	0.3	"10"	"12347,12351,12349,12353,12346,12354,12345,12352,12350,12348"	400	327	19584.4	15.6	73	0.0010773
10	0.02	0.1	0.2	1.58114	0.4	"10"	"12347,12354,12353,12351,12349,12346,12350,12352,12345,12348"	400	304.5	19585.7	14.3	95.5	0.000968647
10	0.02	0.1	0.2	1.58114	0.5	"10"	"12347,12352,12349,12353,12350,12351,12354,12346,12345,12348"	400	279.9	19587.4	12.6	120.1	0.000889688
10	0.02	0.1	0.2	1.73925	0.1	"10"	"12351,12349,12346,12347,12352,12350,12354,12345,12353,12348"	400	374.9	19581.1	18.9	25.1	0.00129246
10	0.02	0.1	0.2	1.73925	0.2	"10"	"12349,12351,12347,12346,12353,12354,12352,12350,12348,12345"	400	350.7	19583.1	16.9	49.3	0.00116424
10	0.02	0.1	0.2	1.73925	0.3	"10"	"12347,12351,12349,12353,12346,12354,12345,12352,12350,12348"	400	327	19584.4	15.6	73	0.00103159
10	0.02	0.1	0.2	1.73925	0.4	"10"	"12347,12354,12353,12351,12349,12346,12350,12352,12345,12348"	400	304.5	19585.7	14.3	95.5	0.000924815
10	0.02	0.1	0.2	1.73925	0.5	"10"	"12347,12352,12349,12353,12350,12351,12354,12346,12345,12348"	400	279.9	19587.4	12.6	120.1	0.00084714
10	0.02	0.1	0.2	1.89737	0.1	"10"	"12351,12349,12346,12347,12352,12350,12354,12345,12353,12348"	400	374.9	19581.1	18.9	25.1	0.00125263
10	0.02	0.1	0.2	1.89737	0.2	"10"	"12349,12351,12347,12346,12353,12354,12352,12350,12348,12345"	400	350.7	19583.1	16.9	49.3	0.00112592
10	0.02	0.1	0.2	1.89737	0.3	"10"	"12347,12351,12349,12353,12346,12354,12345,12352,12350,12348"	400	327	19584.4	15.6	73	0.000994961
10	0.02	0.1	0.2	1.89737	0.4	"10"	"12347,12354,12353,12351,12349,12346,12350,12352,12345,12348"	400	304.5	19585.7	14.3	95.5	0.000889531
10	0.02	0.1	0.2	1.89737	0.5	"10"	"12347,12352,12349,12353,12350,12351,12354,12346,12345,12348"	400	279.9	19587.4	12.6	120.1	0.000812723
10	0.02	0.1	0.2	2.05548	0.1	"10"	"12351,12349,12346,12347,12352,12350,12354,12345,12353,12348"	400	374.9	19581.1	18.9	25.1	0.00122054
10	0.02	0.1	0.2	2.05548	0.2	"10"	"12349,12351,12347,12346,12353,12354,12352,12350,12348,12345"	400	350.7	19583.1	16.9	49.3	0.00109495
10	0.02	0.1	0.2	2.05548	0.3	"10"	"12347,12351,12349,12353,12346,12354,12345,12352,12350,12348"	400	327	19584.4	15.6	73	0.00096523
10	0.02	0.1	0.2	2.05548	0.4	"10"	"12347,12354,12353,12351,12349,12346,12350,12352,12345,12348"	400	304.5	19585.7	14.3	95.5	0.000860781
10	0.02	0.1	0.2	2.05548	0.5	"10"	"12347,12352,12349,12353,12350,12351,12354,12346,12345,12348"	400	279.9	19587.4	12.6	120.1	0.000784568
10	0.02	0.1	0.2	2.21359	0.1	"10"	"12351,12349,12346,12347,12352,12350,12354,12345,12353,12348"	400	374.9	19581.1	18.9	25.1	0.00119443
10	0.02	0.1	0.2	2.21359	0.2	"10"	"12349,12351,12347,12346,12353,12354,12352,12350,12348,12345"	400	350.7	19583.1	16.9	49.3	0.00106965
10	0.02	0.1	0.2	2.21359	0.3	"10"	"12347,12351,12349,12353,12346,12354,12345,12352,12350,12348"	400	327	19584.4	15.6	73	0.000940841
10	0.02	0.1	0.2	2.21359	0.4	"10"	"12347,12354,12353,12351,12349,12346,12350,12352,12345,12348"	400	304.5	19585.7	14.3	95.5	0.000837102
10	0.02	0.1	0.2	2.21359	0.5	"10"	"12347,12352,12349,12353,12350,12351,12354,12346,12345,12348"	400	279.9	19587.4	12.6	120.1	0.000761295
10	0.02	0.1	0.2	2.37171	0.1	"10"	"12351,12349,12346,12347,12352,12350,12354,12345,12353,12348"	400	374.9	19581.1	18.9	25.1	0.00117298
10	0.02	0.1	0.2	2.37171	0.2	"10"	"12349,12351,12347,12346,12353,12354,12352,12350,12348,12345"	400	350.7	19583.1	16.9	49.3	0.00104879
10	0.02	0.1	0.2	2.37171	0.3	"10"	"12347,12351,12349,12353,12346,12354,12345,12352,12350,12348"	400	327	19584.4	15.6	73	0.000920646
10	0.02	0.1	0.2	2.37171	0.4	"10"	"12347,12354,12353,12351,12349,12346,12350,12352,12345,12348"	400	304.5	19585.7	14.3	95.5	0.000817415
10	0.02	0.1	0.2	2.37171	0.5	"10"	"12347,12352,12349,12353,12350,12351,12354,12346,12345,12348"	400	279.9	19587.4	12.6	120.1	0.000741878
10	0.02	0.1	0.2	2.52982	0.1	"10"	"12351,12349,12346,12347,12352,12350,12354,12345,12353,12348"	400	374.9	19581.1	18.9	25.1	0.00115522
10	0.02	0.1	0.2	2.52982	0.2	"10"	"12349,12351,12347,12346,12353,12354,12352,12350,12348,12345"	400	350.7	19583.1	16.9	49.3	0.00103145
10	0.02	0.1	0.2	2.52982	0.3	"10"	"12347,12351,12349,12353,12346,12354,12345,12352,12350,12348"	400	327	19584.4	15.6	73	0.000903788
10	0.02	0.1	0.2	2.52982	0.4	"10"	"12347,12354,12353,12351,12349,12346,12350,12352,12345,12348"	400	304.5	19585.7	14.3	95.5	0.000800913
10	0.02	0.1	0.2	2.52982	0.5	"10"	"12347,12352,12349,12353,12350,12351,12354,12346,12345,12348"	400	279.9	19587.4	12.6	120.1	0.000725543
10	0.02	0.1	0.2	2.68794	0.1	"10"	"12351,12349,12346,12347,12352,12350,12354,12345,12353,12348"	400	374.9	19581.1	18.9	25.1	0.00114038
10	0.02	0.1	0.2	2.68794	0.2	"10"	"12349,12351,12347,12346,12353,12354,12352,12350,12348,12345"	400	350.7	19583.1	16.9	49.3	0.00101693
10	0.02	0.1	0.2	2.68794	0.3	"10"	"12347,12351,12349,12353,12346,12354,12345,12352,12350,12348"	400	327	19584.4	15.6	73	0.000889608
10	0.02	0.1	0.2	2.68794	0.4	"10"	"12347,12354,12353,12351,12349,12346,12350,12352,12345,12348"	400	304.5	19585.7	14.3	95.5	0.000786977
10	0.02	0.1	0.2	2.68794	0.5	"10"	"12347,12352,12349,12353,12350,12351,12354,12346,12345,12348"	400	279.9	19587.4	12.6	120.1	0.000711698
10	0.02	0.1	0.2	2.84605	0.1	"10"	"12351,12349,12346,12347,12352,12350,12354,12345,12353,12348"	400	374.9	19581.1	18.9	25.1	0.0011279
10	0.02	0.1	0.2	2.84605	0.2	"10"	"12349,12351,12347,12346,12353,12354,12352,12350,12348,12345"	400	350.7	19583.1	16.9	49.3	0.00100467
10	0.02	0.1	0.2	2.84605	0.3	"10"	"12347,12351,12349,12353,12346,12354,12345,12352,12350,12348"	400	327	19584.4	15.6	73	0.000877596
10	0.02	0.1	0.2	2.84605	0.4	"10"	"12347,12354,12353,12351,12349,12346,12350,12352,12345,12348"	400	304.5	19585.7	14.3	95.5	0.000775127
10	0.02	0.1	0.2	2.84605	0.5	"10"	"12347,12352,12349,12353,12350,12351,12354,12346,12345,12348"	400	279.9	19587.4	12.6	120.1	0.000699885
10	0.02	0.1	0.2	3.00416	0.1	"10"	"12351,12349,12346,12347,12352,12350,12354,12345,12353,12348"	400	374.9	19581.1	18.9	25.1	0.0011173
10	0.02	0.1	0.2	3.00416	0.2	"10"	"12349,12351,12347,12346,12353,12354,12352,12350,12348,12345"	400	350.7	19583.1	16.9	49.3	0.000994244
10	0.02	0.1	0.2	3.00416	0.3	"10"	"12347,12351,12349,12353,12346,12354,12345,12352,12350,12348"	400	327	19584.4	15.6	73	0.000867352
10	0.02	0.1	0.2	3.00416	0.4	"10"	"12347,12354,12353,12351,12349,12346,12350,12352,12345,12348"	400	304.5	19585.7	14.3	95.5	0.000764985
10	0.02	0.1	0.2	3.00416	0.5	"10"	"12347,12352,12349,12353,12350,12351,12354,12346,12345,12348"	400	279.9	19587.4	12.6	120.1	0.000689742
10	0.02	0.1	0.2	3.16228	0.1	"10"	"12351,12349,12346,12347,12352,12350,12354,12345,12353,12348"	400	374.9	19581.1	18.9	25.1	0.00110825
10	0.02	0.1	0.2	3.16228	0.2	"10"	"12349,12351,12347,12346,12353,12354,12352,12350,12348,12345"	400	350.7	19583.1	16.9	49.3	0.000985319
10	0.02	0.1	0.2	3.16228	0.3	"10"	"12347,12351,12349,12353,12346,12354,12345,12352,12350,12348"	400	327	19584.4	15.6	73	0.000858557
10	0.02	0.1	0.2	3.16228	0.4	"10"	"12347,12354,12353,12351,12349,12346,12350,12352,12345,12348"	400	304.5	19585.7	14.3	95.5	0.000756252
10	0.02	0.1	0.2	3.16228	0.5	"10"	"12347,12352,12349,12353,12350,12351,12354,12346,12345,12348"	400	279.9	19587.4	12.6	120.1	0.000680982
10	0.02	0.1	0.3	0	0.1	"10"	"12349,12350,12348,12351,12346,12353,12347,12352,12354,12345"	400	384.5	19579.6	20.4	15.5	0.00503468
10	0.02	0.1	0.3	0	0.2	"10"	"12349,12346,12350,12351,12347,12353,12352,12354,12348,12345"	400	369.7	19579.8	20.2	30.3	0.00445546
10	0.02	0.1	0.3	0	0.3	"10"	"12346,12349,12350,12351,12352,12353,12347,12348,12354,12345"	400	353.3	19580.8	19.2	46.7	0.00380598
10	0.02	0.1	0.3	0	0.4	"10"	"12350,12349,12346,12353,12352,12351,12348,12347,12354,12345"	400	337.5	19582.1	17.9	62.5	0.00323601
10	0.02	0.1	0.3	0	0.5	"10"	"12349,12350,12346,12353,12352,12347,12351,12348,12354,12345"	400	322.6	19582.8	17.2	77.4	0.00278186
10	0.02	0.1	0.3	0.158114	0.1	"10"	"12351,12349,12346,12354,12352,12353,12347,12350,12345,12348"	400	383.1	19580.7	19.3	16.9	0.00502349
10	0.02	0.1	0.3	0.158114	0.2	"10"	"12351,12349,12346,12347,12350,12352,12354,12345,12353,12348"	400	367.1	19581.9	18.1	32.9	0.00445635
10	0.02	0.1	0.3	0.158114	0.3	"10"	"12349,12351,12347,12346,12353,12354,12352,12350,12348,12345"	400	350.7	19583.1	16.9	49.3	0.0038165
10	0.02	0.1	0.3	0.158114	0.4	"10"	"12347,12349,12351,12353,12346,12354,12345,12350,12352,12348"	400	334.2	19584.1	15.9	65.8	0.00325158
10	0.02	0.1	0.3	0.158114	0.5	"10"	"12347,12351,12349,12353,12354,12350,12346,12345,12352,12348"	400	320.1	19584.8	15.2	79.9	0.00279923
10	0.02	0.1	0.3	0.316228	0.1	"10"	"12351,12349,12346,12354,12352,12353,12347,12350,12345,12348"	400	383.1	19580.7	19.3	16.9	0.00478491
10	0.02	0.1	0.3	0.316228	0.2	"10"	"12351,12349,12346,12347,12350,12352,12354,12345,12353,12348"	400	367.1	19581.9	18.1	32.9	0.00427443
10	0.02	0.1	0.3	0.316228	0.3	"10"	"12349,12351,12347,12346,12353,12354,12352,12350,12348,12345"	400	350.7	19583.1	16.9	49.3	0.00368926
10	0.02	0.1	0.3	0.316228	0.4	"10"	"12347,12349,12351,12353,12346,12354,12345,12350,12352,12348"	400	334.2	19584.1	15.9	65.8	0.00316473
10	0.02	0.1	0.3	0.316228	0.5	"10"	"12347,12351,12349,12353,12354,12350,12346,12345,12352,12348"	400	320.1	19584.8	15.2	79.9	0.00273947
10	0.02	0.1	0.3	0.474342	0.1	"10"	"12351,12349,12346,12354,12352,12353,12347,12350,12345,12348"	400	383.1	19580.7	19.3	16.9	0.0042903
10	0.02	0.1	0.3	0.474342	0.2	"10"	"12351,12349,12346,12347,12350,12352,12354,12345,12353,12348"	400	367.1	19581.9	18.1	32.9	0.00386999
10	0.02	0.1	0.3	0.474342	0.3	"10"	"12349,12351,12347,12346,12353,12354,12352,12350,12348,12345"	400	350.7	19583.1	16.9	49.3	0.00338137
10	0.02	0.1	0.3	0.474342	0.4	"10"	"12347,12349,12351,12353,12346,12354,12345,12350,12352,12348"	400	334.2	19584.1	15.9	65.8	0.00293646
10	0.02	0.1	0.3	0.474342	0.5	"10"	"12347,12351,12349,12353,12354,12350,12346,12345,12352,12348"	400	320.1	19584.8	15.2	79.9	0.00257029
10	0.02	0.1	0.3	0.632456	0.1	"10"	"12351,12349,12346,12354,12352,12353,12347,12350,12345,12348"	400	383.1	19580.7	19.3	16.9	0.00375667
10	0.02	0.1	0.3	0.632456	0.2	"10"	"12351,12349,12346,12347,12350,12352,12354,12345,12353,12348"	400	367.1	19581.9	18.1	32.9	0.00341064
10	0.02	0.1	0.3	0.632456	0.3	"10"	"12349,12351,12347,12346,12353,12354,12352,12350,12348,12345"	400	350.7	19583.1	16.9	49.3	0.0030075
10	0.02	0.1	0.3	0.632456	0.4	"10"	"12347,12349,12351,12353,12346,12354,12345,12350,12352,12348"	400	334.2	19584.1	15.9	65.8	0.002639
10	0.02	0.1	0.3	0.632456	0.5	"10"	"12347,12351,12349,12353,12354,12350,12346,12345,12352,12348"	400	320.1	19584.8	15.2	79.9	0.00233425
10	0.02	0.1	0.3	0.790569	0.1	"10"	"12351,12349,12346,12354,12352,12353,12347,12350,12345,12348"	400	383.1	19580.7	19.3	16.9	0.00330857
10	0.02	0.1	0.3	0.790569	0.2	"10"	"12351,12349,12346,12347,12350,12352,12354,12345,12353,12348"	400	367.1	19581.9	18.1	32.9	0.00301132
10	0.02	0.1	0.3	0.790569	0.3	"10"	"12349,12351,12347,12346,12353,12354,12352,12350,12348,12345"	400	350.7	19583.1	16.9	49.3	0.00266701
10	0.02	0.1	0.3	0.790569	0.4	"10"	"12347,12349,12351,12353,12346,12354,12345,12350,12352,12348"	400	334.2	19584.1	15.9	65.8	0.00235396
10	0.02	0.1	0.3	0.790569	0.5	"10"	"12347,12351,12349,12353,12354,12350,12346,12345,12352,12348"	400	320.1	19584.8	15.2	79.9	0.00209618
10	0.02	0.1	0.3	0.948683	0.1	"10"	"12351,12349,12346,12354,12352,12353,12347,12350,12345,12348"	400	383.1	19580.7	19.3	16.9	0.00296562
10	0.02	0.1	0.3	0.948683	0.2	"10"	"12351,12349,12346,12347,12350,12352,12354,12345,12353,12348"	400	367.1	19581.9	18.1	32.9	0.00269861
10	0.02	0.1	0.3	0.948683	0.3	"10"	"12349,12351,12347,12346,12353,12354,12352,12350,12348,12345"	400	350.7	19583.1	16.9	49.3	0.00239174
10	0.02	0.1	0.3	0.948683	0.4	"10"	"12347,12349,12351,12353,12346,12354,12345,12350,12352,12348"	400	334.2	19584.1	15.9	65.8	0.00211504
10	0.02	0.1	0.3	0.948683	0.5	"10"	"12347,12351,12349,12353,12354,12350,12346,12345,12352,12348"	400	320.1	19584.8	15.2	79.9	0.00188906
10	0.02	0.1	0.3	1.1068	0.1	"10"	"12351,12349,12346,12354,12352,12353,12347,12350,12345,12348"	400	383.1	19580.7	19.3	16.9	0.0027094
10	0.02	0.1	0.3	1.1068	0.2	"10"	"12351,12349,12346,12347,12350,12352,12354,12345,12353,12348"	400	367.1	19581.9	18.1	32.9	0.00246155
10	0.02	0.1	0.3	1.1068	0.3	"10"	"12349,12351,12347,12346,12353,12354,12352,12350,12348,12345"	400	350.7	19583.1	16.9	49.3	0.0021786
10	0.02	0.1	0.3	1.1068	0.4	"10"	"12347,12349,12351,12353,12346,12354,12345,12350,12352,12348"	400	334.2	19584.1	15.9	65.8	0.0019254
10	0.02	0.1	0.3	1.1068	0.5	"10"	"12347,12351,12349,12353,12354,12350,12346,12345,12352,12348"	400	320.1	19584.8	15.2	79.9	0.00172023
10	0.02	0.1	0.3	1.26491	0.1	"10"	"12351,12349,12346,12354,12352,12353,12347,12350,12345,12348"	400	383.1	19580.7	19.3	16.9	0.00251732
10	0.02	0.1	0.3	1.26491	0.2	"10"	"12351,12349,12346,12347,12350,12352,12354,12345,12353,12348"	400	367.1	19581.9	18.1	32.9	0.0022821
10	0.02	0.1	0.3	1.26491	0.3	"10"	"12349,12351,12347,12346,12353,12354,12352,12350,12348,12345"	400	350.7	19583.1	16.9	49.3	0.00201497
10	0.02	0.1	0.3	1.26491	0.4	"10"	"12347,12349,12351,12353,12346,12354,12345,12350,12352,12348"	400	334.2	19584.1	15.9	65.8	0.00177732
10	0.02	0.1	0.3	1.26491	0.5	"10"	"12347,12351,12349,12353,12354,12350,12346,12345,12352,12348"	400	320.1	19584.8	15.2	79.9	0.00158595
10	0.02	0.1	0.3	1.42302	0.1	"10"	"12351,12349,12346,12354,12352,12353,12347,12350,12345,12348"	400	383.1	19580.7	19.3	16.9	0.00237132
10	0.02	0.1	0.3	1.42302	0.2	"10"	"12351,12349,12346,12347,12350,12352,12354,12345,12353,12348"	400	367.1	19581.9	18.1	32.9	0.00214479
10	0.02	0.1	0.3	1.42302	0.3	"10"	"12349,12351,12347,12346,12353,12354,12352,12350,12348,12345"	400	350.7	19583.1	16.9	49.3	0.00188854
10	0.02	0.1	0.3	1.42302	0.4	"10"	"12347,12349,12351,12353,12346,12354,12345,12350,12352,12348"	400	334.2	19584.1	15.9	65.8	0.00166158
10	0.02	0.1	0.3	1.42302	0.5	"10"	"12347,12351,12349,12353,12354,12350,12346,12345,12352,12348"	400	320.1	19584.8	15.2	79.9	0.00147963
10	0.02	0.1	0.3	1.58114	0.1	"10"	"12351,12349,12346,12354,12352,12353,12347,12350,12345,12348"	400	383.1	19580.7	19.3	16.9	0.00225846
10	0.02	0.1	0.3	1.58114	0.2	"10"	"12351,12349,12346,12347,12350,12352,12354,12345,12353,12348"	400	367.1	19581.9	18.1	32.9	0.00203814
10	0.02	0.1	0.3	1.58114	0.3	"10"	"12349,12351,12347,12346,12353,12354,12352,12350,12348,12345"	400	350.7	19583.1	16.9	49.3	0.00178968
10	0.02	0.1	0.3	1.58114	0.4	"10"	"12347,12349,12351,12353,12346,12354,12345,12350,12352,12348"	400	334.2	19584.1	15.9	65.8	0.00157033
10	0.02	0.1	0.3	1.58114	0.5	"10"	"12347,12351,12349,12353,12354,12350,12346,12345,12352,12348"	400	320.1	19584.8	15.2	79.9	0.00139503
10	0.02	0.1	0.3	1.73925	0.1	"10"	"12351,12349,12346,12354,12352,12353,12347,12350,12345,12348"	400	383.1	19580.7	19.3	16.9	0.00216969
10	0.02	0.1	0.3	1.73925	0.2	"10"	"12351,12349,12346,12347,12350,12352,12354,12345,12353,12348"	400	367.1	19581.9	18.1	32.9	0.00195398
10	0.02	0.1	0.3	1.73925	0.3	"10"	"12349,12351,12347,12346,12353,12354,12352,12350,12348,12345"	400	350.7	19583.1	16.9	49.3	0.00171127
10	0.02	0.1	0.3	1.73925	0.4	"10"	"12347,12349,12351,12353,12346,12354,12345,12350,12352,12348"	400	334.2	19584.1	15.9	65.8	0.00149753
10	0.02	0.1	0.3	1.73925	0.5	"10"	"12347,12351,12349,12353,12354,12350,12346,12345,12352,12348"	400	320.1	19584.8	15.2	79.9	0.0013271
10	0.02	0.1	0.3	1.89737	0.1	"10"	"12351,12349,12346,12354,12352,12353,12347,12350,12345,12348"	400	383.1	19580.7	19.3	16.9	0.00209878
10	0.02	0.1	0.3	1.89737	0.2	"10"	"12351,12349,12346,12347,12350,12352,12354,12345,12353,12348"	400	367.1	19581.9	18.1	32.9	0.00188655
10	0.02	0.1	0.3	1.89737	0.3	"10"	"12349,12351,12347,12346,12353,12354,12352,12350,12348,12345"	400	350.7	19583.1	16.9	49.3	0.00164821
10	0.02	0.1	0.3	1.89737	0.4	"10"	"12347,12349,12351,12353,12346,12354,12345,12350,12352,12348"	400	334.2	19584.1	15.9	65.8	0.00143872
10	0.02	0.1	0.3	1.89737	0.5	"10"	"12347,12351,12349,12353,12354,12350,12346,12345,12352,12348"	400	320.1	19584.8	15.2	79.9	0.00127196
10	0.02	0.1	0.3	2.05548	0.1	"10"	"12351,12349,12346,12354,12352,12353,12347,12350,12345,12348"	400	383.1	19580.7	19.3	16.9	0.00204138
10	0.02	0.1	0.3	2.05548	0.2	"10"	"12351,12349,12346,12347,12350,12352,12354,12345,12353,12348"	400	367.1	19581.9	18.1	32.9	0.00183182
10	0.02	0.1	0.3	2.05548	0.3	"10"	"12349,12351,12347,12346,12353,12354,12352,12350,12348,12345"	400	350.7	19583.1	16.9	49.3	0.00159686
10	0.02	0.1	0.3	2.05548	0.4	"10"	"12347,12349,12351,12353,12346,12354,12345,12350,12352,12348"	400	334.2	19584.1	15.9	65.8	0.00139065
10	0.02	0.1	0.3	2.05548	0.5	"10"	"12347,12351,12349,12353,12354,12350,12346,12345,12352,12348"	400	320.1	19584.8	15.2	79.9	0.00122672
10	0.02	0.1	0.3	2.21359	0.1	"10"	"12351,12349,12346,12354,12352,12353,12347,12350,12345,12348"	400	383.1	19580.7	19.3	16.9	0.00199441
10	0.02	0.1	0.3	2.21359	0.2	"10"	"12351,12349,12346,12347,12350,12352,12354,12345,12353,12348"	400	367.1	19581.9	18.1	32.9	0.00178691
10	0.02	0.1	0.3	2.21359	0.3	"10"	"12349,12351,12347,12346,12353,12354,12352,12350,12348,12345"	400	350.7	19583.1	16.9	49.3	0.00155457
10	0.02	0.1	0.3	2.21359	0.4	"10"	"12347,12349,12351,12353,12346,12354,12345,12350,12352,12348"	400	334.2	19584.1	15.9	65.8	0.00135094
10	0.02	0.1	0.3	2.21359	0.5	"10"	"12347,12351,12349,12353,12354,12350,12346,12345,12352,12348"	400	320.1	19584.8	15.2	79.9	0.00118921
10	0.02	0.1	0.3	2.37171	0.1	"10"	"12351,12349,12346,12354,12352,12353,12347,12350,12345,12348"	400	383.1	19580.7	19.3	16.9	0.00195561
10	0.02	0.1	0.3	2.37171	0.2	"10"	"12351,12349,12346,12347,12350,12352,12354,12345,12353,12348"	400	367.1	19581.9	18.1	32.9	0.00174972
10	0.02	0.1	0.3	2.37171	0.3	"10"	"12349,12351,12347,12346,12353,12354,12352,12350,12348,12345"	400	350.7	19583.1	16.9	49.3	0.00151943
10	0.02	0.1	0.3	2.37171	0.4	"10"	"12347,12349,12351,12353,12346,12354,12345,12350,12352,12348"	400	334.2	19584.1	15.9	65.8	0.00131782
10	0.02	0.1	0.3	2.37171	0.5	"10"	"12347,12351,12349,12353,12354,12350,12346,12345,12352,12348"	400	320.1	19584.8	15.2	79.9	0.00115783
10	0.02	0.1	0.3	2.52982	0.1	"10"	"12351,12349,12346,12354,12352,12353,12347,12350,12345,12348"	400	383.1	19580.7	19.3	16.9	0.00192331
10	0.02	0.1	0.3	2.52982	0.2	"10"	"12351,12349,12346,12347,12350,12352,12354,12345,12353,12348"	400	367.1	19581.9	18.1	32.9	0.00171867
10	0.02	0.1	0.3	2.52982	0.3	"10"	"12349,12351,12347,12346,12353,12354,12352,12350,12348,12345"	400	350.7	19583.1	16.9	49.3	0.00149
10	0.02	0.1	0.3	2.52982	0.4	"10"	"12347,12349,12351,12353,12346,12354,12345,12350,12352,12348"	400	334.2	19584.1	15.9	65.8	0.00128998
10	0.02	0.1	0.3	2.52982	0.5	"10"	"12347,12351,12349,12353,12354,12350,12346,12345,12352,12348"	400	320.1	19584.8	15.2	79.9	0.00113137
10	0.02	0.1	0.3	2.68794	0.1	"10"	"12351,12349,12346,12354,12352,12353,12347,12350,12345,12348"	400	383.1	19580.7	19.3	16.9	0.00189622
10	0.02	0.1	0.3	2.68794	0.2	"10"	"12351,12349,12346,12347,12350,12352,12354,12345,12353,12348"	400	367.1	19581.9	18.1	32.9	0.00169256
10	0.02	0.1	0.3	2.68794	0.3	"10"	"12349,12351,12347,12346,12353,12354,12352,12350,12348,12345"	400	350.7	19583.1	16.9	49.3	0.00146516
10	0.02	0.1	0.3	2.68794	0.4	"10"	"12347,12349,12351,12353,12346,12354,12345,12350,12352,12348"	400	334.2	19584.1	15.9	65.8	0.00126641
10	0.02	0.1	0.3	2.68794	0.5	"10"	"12347,12351,12349,12353,12354,12350,12346,12345,12352,12348"	400	320.1	19584.8	15.2	79.9	0.00110889
10	0.02	0.1	0.3	2.84605	0.1	"10"	"12351,12349,12346,12354,12352,12353,12347,12350,12345,12348"	400	383.1	19580.7	19.3	16.9	0.00187334
10	0.02	0.1	0.3	2.84605	0.2	"10"	"12351,12349,12346,12347,12350,12352,12354,12345,12353,12348"	400	367.1	19581.9	18.1	32.9	0.00167045
10	0.02	0.1	0.3	2.84605	0.3	"10"	"12349,12351,12347,12346,12353,12354,12352,12350,12348,12345"	400	350.7	19583.1	16.9	49.3	0.00144407
10	0.02	0.1	0.3	2.84605	0.4	"10"	"12347,12349,12351,12353,12346,12354,12345,12350,12352,12348"	400	334.2	19584.1	15.9	65.8	0.00124632
10	0.02	0.1	0.3	2.84605	0.5	"10"	"12347,12351,12349,12353,12354,12350,12346,12345,12352,12348"	400	320.1	19584.8	15.2	79.9	0.00108968
10	0.02	0.1	0.3	3.00416	0.1	"10"	"12351,12349,12346,12354,12352,12353,12347,12350,12345,12348"	400	383.1	19580.7	19.3	16.9	0.00185387
10	0.02	0.1	0.3	3.00416	0.2	"10"	"12351,12349,12346,12347,12350,12352,12354,12345,12353,12348"	400	367.1	19581.9	18.1	32.9	0.00165161
10	0.02	0.1	0.3	3.00416	0.3	"10"	"12349,12351,12347,12346,12353,12354,12352,12350,12348,12345"	400	350.7	19583.1	16.9	49.3	0.00142605
10	0.02	0.1	0.3	3.00416	0.4	"10"	"12347,12349,12351,12353,12346,12354,12345,12350,12352,12348"	400	334.2	19584.1	15.9	65.8	0.00122911
10	0.02	0.1	0.3	3.00416	0.5	"10"	"12347,12351,12349,12353,12354,12350,12346,12345,12352,12348"	400	320.1	19584.8	15.2	79.9	0.00107316
10	0.02	0.1	0.3	3.16228	0.1	"10"	"12351,12349,12346,12354,12352,12353,12347,12350,12345,12348"	400	383.1	19580.7	19.3	16.9	0.0018372
10	0.02	0.1	0.3	3.16228	0.2	"10"	"12351,12349,12346,12347,12350,12352,12354,12345,12353,12348"	400	367.1	19581.9	18.1	32.9	0.00163545
10	0.02	0.1	0.3	3.16228	0.3	"10"	"12349,12351,12347,12346,12353,12354,12352,12350,12348,12345"	400	350.7	19583.1	16.9	49.3	0.00141055
10	0.02	0.1	0.3	3.16228	0.4	"10"	"12347,12349,12351,12353,12346,12354,12345,12350,12352,12348"	400	334.2	19584.1	15.9	65.8	0.00121427
10	0.02	0.1	0.3	3.16228	0.5	"10"	"12347,12351,12349,12353,12354,12350,12346,12345,12352,12348"	400	320.1	19584.8	15.2	79.9	0.00105888
10	0.02	0.1	0.4	0	0.1	"10"	"12349,12350,12348,12346,12347,12353,12351,12352,12345,12354"	400	387.6	19579.5	20.5	12.4	0.00669393
10	0.02	0.1	0.4	0	0.2	"10"	"12349,12350,12346,12351,12347,12352,12353,12348,12354,12345"	400	376.6	19579.7	20.3	23.4	0.00601197
10	0.02	0.1	0.4	0	0.3	"10"	"12349,12350,12351,12346,12347,12353,12354,12352,12348,12345"	400	366.8	19579.9	20.1	33.2	0.00520442
10	0.02	0.1	0.4	0	0.4	"10"	"12346,12349,12350,12351,12352,12353,12347,12348,12354,12345"	400	353.3	19580.8	19.2	46.7	0.00445607
10	0.02	0.1	0.4	0	0.5	"10"	"12350,12349,12346,12351,12352,12353,12348,12347,12354,12345"	400	341.8	19581.7	18.3	58.2	0.00382982
10	0.02	0.1	0.4	0.158114	0.1	"10"	"12351,12349,12346,12353,12352,12354,12350,12347,12345,12348"	400	386.7	19580.5	19.5	13.3	0.00668383
10	0.02	0.1	0.4	0.158114	0.2	"10"	"12351,12349,12346,12347,12352,12350,12354,12345,12353,12348"	400	374.9	19581.1	18.9	25.1	0.00601314
10	0.02	0.1	0.4	0.158114	0.3	"10"	"12351,12349,12346,12347,12350,12354,12352,12353,12345,12348"	400	362.6	19582.2	17.8	37.4	0.00521599
10	0.02	0.1	0.4	0.158114	0.4	"10"	"12349,12351,12347,12346,12353,12354,12352,12350,12348,12345"	400	350.7	19583.1	16.9	49.3	0.004474
10	0.02	0.1	0.4	0.158114	0.5	"10"	"12347,12351,12349,12353,12346,12350,12354,12345,12352,12348"	400	338.8	19583.7	16.3	61.2	0.00385054
10	0.02	0.1	0.4	0.316228	0.1	"10"	"12351,12349,12346,12353,12352,12354,12350,12347,12345,12348"	400	386.7	19580.5	19.5	13.3	0.00641515
10	0.02	0.1	0.4	0.316228	0.2	"10"	"12351,12349,12346,12347,12352,12350,12354,12345,12353,12348"	400	374.9	19581.1	18.9	25.1	0.00580242
10	0.02	0.1	0.4	0.316228	0.3	"10"	"12351,12349,12346,12347,12350,12354,12352,12353,12345,12348"	400	362.6	19582.2	17.8	37.4	0.00506418
10	0.02	0.1	0.4	0.316228	0.4	"10"	"12349,12351,12347,12346,12353,12354,12352,12350,12348,12345"	400	350.7	19583.1	16.9	49.3	0.00436783
10	0.02	0.1	0.4	0.316228	0.5	"10"	"12347,12351,12349,12353,12346,12350,12354,12345,12352,12348"	400	338.8	19583.7	16.3	61.2	0.00377624
10	0.02	0.1	0.4	0.474342	0.1	"10"	"12351,12349,12346,12353,12352,12354,12350,12347,12345,12348"	400	386.7	19580.5	19.5	13.3	0.00582536
10	0.02	0.1	0.4	0.474342	0.2	"10"	"12351,12349,12346,12347,12352,12350,12354,12345,12353,12348"	400	374.9	19581.1	18.9	25.1	0.00531054
10	0.02	0.1	0.4	0.474342	0.3	"10"	"12351,12349,12346,12347,12350,12354,12352,12353,12345,12348"	400	362.6	19582.2	17.8	37.4	0.00468196
10	0.02	0.1	0.4	0.474342	0.4	"10"	"12349,12351,12347,12346,12353,12354,12352,12350,12348,12345"	400	350.7	19583.1	16.9	49.3	0.00407995
10	0.02	0.1	0.4	0.474342	0.5	"10"	"12347,12351,12349,12353,12346,12350,12354,12345,12352,12348"	400	338.8	19583.7	16.3	61.2	0.00356086
10	0.02	0.1	0.4	0.632456	0.1	"10"	"12351,12349,12346,12353,12352,12354,12350,12347,12345,12348"	400	386.7	19580.5	19.5	13.3	0.00515392
10	0.02	0.1	0.4	0.632456	0.2	"10"	"12351,12349,12346,12347,12352,12350,12354,12345,12353,12348"	400	374.9	19581.1	18.9	25.1	0.00472464
10	0.02	0.1	0.4	0.632456	0.3	"10"	"12351,12349,12346,12347,12350,12354,12352,12353,12345,12348"	400	362.6	19582.2	17.8	37.4	0.0041986
10	0.02	0.1	0.4	0.632456	0.4	"10"	"12349,12351,12347,12346,12353,12354,12352,12350,12348,12345"	400	350.7	19583.1	16.9	49.3	0.0036919
10	0.02	0.1	0.4	0.632456	0.5	"10"	"12347,12351,12349,12353,12346,12350,12354,12345,12352,12348"	400	338.8	19583.7	16.3	61.2	0.00325192
10	0.02	0.1	0.4	0.790569	0.1	"10"	"12351,12349,12346,12353,12352,12354,12350,12347,12345,12348"	400	386.7	19580.5	19.5	13.3	0.0045647
10	0.02	0.1	0.4	0.790569	0.2	"10"	"12351,12349,12346,12347,12352,12350,12354,12345,12353,12348"	400	374.9	19581.1	18.9	25.1	0.00419473
10	0.02	0.1	0.4	0.790569	0.3	"10"	"12351,12349,12346,12347,12350,12354,12352,12353,12345,12348"	400	362.6	19582.2	17.8	37.4	0.00374303
10	0.02	0.1	0.4	0.790569	0.4	"10"	"12349,12351,12347,12346,12353,12354,12352,12350,12348,12345"	400	350.7	19583.1	16.9	49.3	0.00330905
10	0.02	0.1	0.4	0.790569	0.5	"10"	"12347,12351,12349,12353,12346,12350,12354,12345,12352,12348"	400	338.8	19583.7	16.3	61.2	0.00293263
10	0.02	0.1	0.4	0.948683	0.1	"10"	"12351,12349,12346,12353,12352,12354,12350,12347,12345,12348"	400	386.7	19580.5	19.5	13.3	0.00409893
10	0.02	0.1	0.4	0.948683	0.2	"10"	"12351,12349,12346,12347,12352,12350,12354,12345,12353,12348"	400	374.9	19581.1	18.9	25.1	0.00376732
10	0.02	0.1	0.4	0.948683	0.3	"10"	"12351,12349,12346,12347,12350,12354,12352,12353,12345,12348"	400	362.6	19582.2	17.8	37.4	0.00336499
10	0.02	0.1	0.4	0.948683	0.4	"10"	"12349,12351,12347,12346,12353,12354,12352,12350,12348,12345"	400	350.7	19583.1	16.9	49.3	0.00298085
10	0.02	0.1	0.4	0.948683	0.5	"10"	"12347,12351,12349,12353,12346,12350,12354,12345,12352,12348"	400	338.8	19583.7	16.3	61.2	0.00264948
10	0.02	0.1	0.4	1.1068	0.1	"10"	"12351,12349,12346,12353,12352,12354,12350,12347,12345,12348"	400	386.7	19580.5	19.5	13.3	0.00374324
10	0.02	0.1	0.4	1.1068	0.2	"10"	"12351,12349,12346,12347,12352,12350,12354,12345,12353,12348"	400	374.9	19581.1	18.9	25.1	0.00343665
10	0.02	0.1	0.4	1.1068	0.3	"10"	"12351,12349,12346,12347,12350,12354,12352,12353,12345,12348"	400	362.6	19582.2	17.8	37.4	0.00306687
10	0.02	0.1	0.4	1.1068	0.4	"10"	"12349,12351,12347,12346,12353,12354,12352,12350,12348,12345"	400	350.7	19583.1	16.9	49.3	0.00271609
10	0.02	0.1	0.4	1.1068	0.5	"10"	"12347,12351,12349,12353,12346,12350,12354,12345,12352,12348"	400	338.8	19583.7	16.3	61.2	0.00241542
10	0.02	0.1	0.4	1.26491	0.1	"10"	"12351,12349,12346,12353,12352,12354,12350,12347,12345,12348"	400	386.7	19580.5	19.5	13.3	0.00347249
10	0.02	0.1	0.4	1.26491	0.2	"10"	"12351,12349,12346,12347,12352,12350,12354,12345,12353,12348"	400	374.9	19581.1	18.9	25.1	0.00318278
10	0.02	0.1	0.4	1.26491	0.3	"10"	"12351,12349,12346,12347,12350,12354,12352,12353,12345,12348"	400	362.6	19582.2	17.8	37.4	0.00283504
10	0.02	0.1	0.4	1.26491	0.4	"10"	"12349,12351,12347,12346,12353,12354,12352,12350,12348,12345"	400	350.7	19583.1	16.9	49.3	0.00250698
10	0.02	0.1	0.4	1.26491	0.5	"10"	"12347,12351,12349,12353,12346,12350,12354,12345,12352,12348"	400	338.8	19583.7	16.3	61.2	0.00222735
10	0.02	0.1	0.4	1.42302	0.1	"10"	"12351,12349,12346,12353,12352,12354,12350,12347,12345,12348"	400	386.7	19580.5	19.5	13.3	0.00326456
10	0.02	0.1	0.4	1.42302	0.2	"10"	"12351,12349,12346,12347,12352,12350,12354,12345,12353,12348"	400	374.9	19581.1	18.9	25.1	0.00298662
10	0.02	0.1	0.4	1.42302	0.3	"10"	"12351,12349,12346,12347,12350,12354,12352,12353,12345,12348"	400	362.6	19582.2	17.8	37.4	0.00265429
10	0.02	0.1	0.4	1.42302	0.4	"10"	"12349,12351,12347,12346,12353,12354,12352,12350,12348,12345"	400	350.7	19583.1	16.9	49.3	0.00234217
10	0.02	0.1	0.4	1.42302	0.5	"10"	"12347,12351,12349,12353,12346,12350,12354,12345,12352,12348"	400	338.8	19583.7	16.3	61.2	0.00207732
10	0.02	0.1	0.4	1.58114	0.1	"10"	"12351,12349,12346,12353,12352,12354,12350,12347,12345,12348"	400	386.7	19580.5	19.5	13.3	0.00310271
10	0.02	0.1	0.4	1.58114	0.2	"10"	"12351,12349,12346,12347,12352,12350,12354,12345,12353,12348"	400	374.9	19581.1	18.9	25.1	0.00283324
10	0.02	0.1	0.4	1.58114	0.3	"10"	"12351,12349,12346,12347,12350,12354,12352,12353,12345,12348"	400	362.6	19582.2	17.8	37.4	0.00251204
10	0.02	0.1	0.4	1.58114	0.4	"10"	"12349,12351,12347,12346,12353,12354,12352,12350,12348,12345"	400	350.7	19583.1	16.9	49.3	0.00221143
10	0.02	0.1	0.4	1.58114	0.5	"10"	"12347,12351,12349,12353,12346,12350,12354,12345,12352,12348"	400	338.8	19583.7	16.3	61.2	0.00195726
10	0.02	0.1	0.4	1.73925	0.1	"10"	"12351,12349,12346,12353,12352,12354,12350,12347,12345,12348"	400	386.7	19580.5	19.5	13.3	0.00297484
10	0.02	0.1	0.4	1.73925	0.2	"10"	"12351,12349,12346,12347,12352,12350,12354,12345,12353,12348"	400	374.9	19581.1	18.9	25.1	0.00271166
10	0.02	0.1	0.4	1.73925	0.3	"10"	"12351,12349,12346,12347,12350,12354,12352,12353,12345,12348"	400	362.6	19582.2	17.8	37.4	0.00239873
10	0.02	0.1	0.4	1.73925	0.4	"10"	"12349,12351,12347,12346,12353,12354,12352,12350,12348,12345"	400	350.7	19583.1	16.9	49.3	0.00210668
10	0.02	0.1	0.4	1.73925	0.5	"10"	"12347,12351,12349,12353,12346,12350,12354,12345,12352,12348"	400	338.8	19583.7	16.3	61.2	0.00186045
10	0.02	0.1	0.4	1.89737	0.1	"10"	"12351,12349,12346,12353,12352,12354,12350,12347,12345,12348"	400	386.7	19580.5	19.5	13.3	0.00287234
10	0.02	0.1	0.4	1.89737	0.2	"10"	"12351,12349,12346,12347,12352,12350,12354,12345,12353,12348"	400	374.9	19581.1	18.9	25.1	0.00261395
10	0.02	0.1	0.4	1.89737	0.3	"10"	"12351,12349,12346,12347,12350,12354,12352,12353,12345,12348"	400	362.6	19582.2	17.8	37.4	0.00230732
10	0.02	0.1	0.4	1.89737	0.4	"10"	"12349,12351,12347,12346,12353,12354,12352,12350,12348,12345"	400	350.7	19583.1	16.9	49.3	0.0020218
10	0.02	0.1	0.4	1.89737	0.5	"10"	"12347,12351,12349,12353,12346,12350,12354,12345,12352,12348"	400	338.8	19583.7	16.3	61.2	0.00178162
10	0.02	0.1	0.4	2.05548	0.1	"10"	"12351,12349,12346,12353,12352,12354,12350,12347,12345,12348"	400	386.7	19580.5	19.5	13.3	0.00278909
10	0.02	0.1	0.4	2.05548	0.2	"10"	"12351,12349,12346,12347,12352,12350,12354,12345,12353,12348"	400	374.9	19581.1	18.9	25.1	0.0025344
10	0.02	0.1	0.4	2.05548	0.3	"10"	"12351,12349,12346,12347,12350,12354,12352,12353,12345,12348"	400	362.6	19582.2	17.8	37.4	0.00223267
10	0.02	0.1	0.4	2.05548	0.4	"10"	"12349,12351,12347,12346,12353,12354,12352,12350,12348,12345"	400	350.7	19583.1	16.9	49.3	0.00195224
10	0.02	0.1	0.4	2.05548	0.5	"10"	"12347,12351,12349,12353,12346,12350,12354,12345,12352,12348"	400	338.8	19583.7	16.3	61.2	0.00171677
10	0.02	0.1	0.4	2.21359	0.1	"10"	"12351,12349,12346,12353,12352,12354,12350,12347,12345,12348"	400	386.7	19580.5	19.5	13.3	0.00272069
10	0.02	0.1	0.4	2.21359	0.2	"10"	"12351,12349,12346,12347,12352,12350,12354,12345,12353,12348"	400	374.9	19581.1	18.9	25.1	0.00246891
10	0.02	0.1	0.4	2.21359	0.3	"10"	"12351,12349,12346,12347,12350,12354,12352,12353,12345,12348"	400	362.6	19582.2	17.8	37.4	0.00217104
10	0.02	0.1	0.4	2.21359	0.4	"10"	"12349,12351,12347,12346,12353,12354,12352,12350,12348,12345"	400	350.7	19583.1	16.9	49.3	0.00189462
10	0.02	0.1	0.4	2.21359	0.5	"10"	"12347,12351,12349,12353,12346,12350,12354,12345,12352,12348"	400	338.8	19583.7	16.3	61.2	0.00166288
10	0.02	0.1	0.4	2.37171	0.1	"10"	"12351,12349,12346,12353,12352,12354,12350,12347,12345,12348"	400	386.7	19580.5	19.5	13.3	0.00266395
10	0.02	0.1	0.4	2.37171	0.2	"10"	"12351,12349,12346,12347,12352,12350,12354,12345,12353,12348"	400	374.9	19581.1	18.9	25.1	0.00241447
10	0.02	0.1	0.4	2.37171	0.3	"10"	"12351,12349,12346,12347,12350,12354,12352,12353,12345,12348"	400	362.6	19582.2	17.8	37.4	0.00211966
10	0.02	0.1	0.4	2.37171	0.4	"10"	"12349,12351,12347,12346,12353,12354,12352,12350,12348,12345"	400	350.7	19583.1	16.9	49.3	0.00184645
10	0.02	0.1	0.4	2.37171	0.5	"10"	"12347,12351,12349,12353,12346,12350,12354,12345,12352,12348"	400	338.8	19583.7	16.3	61.2	0.0016177
10	0.02	0.1	0.4	2.52982	0.1	"10"	"12351,12349,12346,12353,12352,12354,12350,12347,12345,12348"	400	386.7	19580.5	19.5	13.3	0.00261649
10	0.02	0.1	0.4	2.52982	0.2	"10"	"12351,12349,12346,12347,12352,12350,12354,12345,12353,12348"	400	374.9	19581.1	18.9	25.1	0.00236883
10	0.02	0.1	0.4	2.52982	0.3	"10"	"12351,12349,12346,12347,12350,12354,12352,12353,12345,12348"	400	362.6	19582.2	17.8	37.4	0.00207648
10	0.02	0.1	0.4	2.52982	0.4	"10"	"12349,12351,12347,12346,12353,12354,12352,12350,12348,12345"	400	350.7	19583.1	16.9	49.3	0.00180585
10	0.02	0.1	0.4	2.52982	0.5	"10"	"12347,12351,12349,12353,12346,12350,12354,12345,12352,12348"	400	338.8	19583.7	16.3	61.2	0.00157951
10	0.02	0.1	0.4	2.68794	0.1	"10"	"12351,12349,12346,12353,12352,12354,12350,12347,12345,12348"	400	386.7	19580.5	19.5	13.3	0.0025765
10	0.02	0.1	0.4	2.68794	0.2	"10"	"12351,12349,12346,12347,12352,12350,12354,12345,12353,12348"	400	374.9	19581.1	18.9	25.1	0.0023303
10	0.02	0.1	0.4	2.68794	0.3	"10"	"12351,12349,12346,12347,12350,12354,12352,12353,12345,12348"	400	362.6	19582.2	17.8	37.4	0.00203993
10	0.02	0.1	0.4	2.68794	0.4	"10"	"12349,12351,12347,12346,12353,12354,12352,12350,12348,12345"	400	350.7	19583.1	16.9	49.3	0.00177139
10	0.02	0.1	0.4	2.68794	0.5	"10"	"12347,12351,12349,12353,12346,12350,12354,12345,12352,12348"	400	338.8	19583.7	16.3	61.2	0.001547
10	0.02	0.1	0.4	2.84605	0.1	"10"	"12351,12349,12346,12353,12352,12354,12350,12347,12345,12348"	400	386.7	19580.5	19.5	13.3	0.00254258
10	0.02	0.1	0.4	2.84605	0.2	"10"	"12351,12349,12346,12347,12352,12350,12354,12345,12353,12348"	400	374.9	19581.1	18.9	25.1	0.00229757
10	0.02	0.1	0.4	2.84605	0.3	"10"	"12351,12349,12346,12347,12350,12354,12352,12353,12345,12348"	400	362.6	19582.2	17.8	37.4	0.00200879
10	0.02	0.1	0.4	2.84605	0.4	"10"	"12349,12351,12347,12346,12353,12354,12352,12350,12348,12345"	400	350.7	19583.1	16.9	49.3	0.00174194
10	0.02	0.1	0.4	2.84605	0.5	"10"	"12347,12351,12349,12353,12346,12350,12354,12345,12352,12348"	400	338.8	19583.7	16.3	61.2	0.00151915
10	0.02	0.1	0.4	3.00416	0.1	"10"	"12351,12349,12346,12353,12352,12354,12350,12347,12345,12348"	400	386.7	19580.5	19.5	13.3	0.00251364
10	0.02	0.1	0.4	3.00416	0.2	"10"	"12351,12349,12346,12347,12352,12350,12354,12345,12353,12348"	400	374.9	19581.1	18.9	25.1	0.00226958
10	0.02	0.1	0.4	3.00416	0.3	"10"	"12351,12349,12346,12347,12350,12354,12352,12353,12345,12348"	400	362.6	19582.2	17.8	37.4	0.00198211
10	0.02	0.1	0.4	3.00416	0.4	"10"	"12349,12351,12347,12346,12353,12354,12352,12350,12348,12345"	400	350.7	19583.1	16.9	49.3	0.00171665
10	0.02	0.1	0.4	3.00416	0.5	"10"	"12347,12351,12349,12353,12346,12350,12354,12345,12352,12348"	400	338.8	19583.7	16.3	61.2	0.00149516
10	0.02	0.1	0.4	3.16228	0.1	"10"	"12351,12349,12346,12353,12352,12354,12350,12347,12345,12348"	400	386.7	19580.5	19.5	13.3	0.00248878
10	0.02	0.1	0.4	3.16228	0.2	"10"	"12351,12349,12346,12347,12352,12350,12354,12345,12353,12348"	400	374.9	19581.1	18.9	25.1	0.00224551
10	0.02	0.1	0.4	3.16228	0.3	"10"	"12351,12349,12346,12347,12350,12354,12352,12353,12345,12348"	400	362.6	19582.2	17.8	37.4	0.00195912
10	0.02	0.1	0.4	3.16228	0.4	"10"	"12349,12351,12347,12346,12353,12354,12352,12350,12348,12345"	400	350.7	19583.1	16.9	49.3	0.0016948
10	0.02	0.1	0.4	3.16228	0.5	"10"	"12347,12351,12349,12353,12346,12350,12354,12345,12352,12348"	400	338.8	19583.7	16.3	61.2	0.00147439
10	0.02	0.1	0.5	0	0.1	"10"	"12349,12350,12346,12347,12353,12351,12352,12345,12348,12354"	400	390.1	19579.4	20.6	9.9	0.00807702
10	0.02	0.1	0.5	0	0.2	"10"	"12349,12350,12346,12348,12351,12353,12347,12352,12354,12345"	400	381.7	19579.7	20.3	18.3	0.00735561
10	0.02	0.1	0.5	0	0.3	"10"	"12349,12350,12351,12346,12347,12352,12353,12354,12348,12345"	400	372.7	19579.7	20.3	27.3	0.00646522
10	0.02	0.1	0.5	0	0.4	"10"	"12349,12346,12350,12351,12353,12347,12352,12354,12348,12345"	400	363.6	19580	20	36.4	0.00560491
10	0.02	0.1	0.5	0	0.5	"10"	"12346,12349,12350,12351,12352,12353,12347,12348,12354,12345"	400	353.3	19580.8	19.2	46.7	0.00485663
10	0.02	0.1	0.5	0.158114	0.1	"10"	"12351,12349,12346,12352,12354,12353,12350,12347,12348,12345"	400	390.7	19580.4	19.6	9.3	0.00806582
10	0.02	0.1	0.5	0.158114	0.2	"10"	"12351,12346,12349,12354,12352,12353,12347,12350,12345,12348"	400	379.5	19581.1	18.9	20.5	0.0073549
10	0.02	0.1	0.5	0.158114	0.3	"10"	"12351,12349,12346,12347,12350,12354,12345,12352,12353,12348"	400	370.2	19581.6	18.4	29.8	0.00647544
10	0.02	0.1	0.5	0.158114	0.4	"10"	"12351,12349,12347,12346,12350,12352,12354,12353,12345,12348"	400	360.3	19582.4	17.6	39.7	0.00562283
10	0.02	0.1	0.5	0.158114	0.5	"10"	"12349,12351,12347,12346,12353,12354,12352,12350,12348,12345"	400	350.7	19583.1	16.9	49.3	0.0048787
10	0.02	0.1	0.5	0.316228	0.1	"10"	"12351,12349,12346,12352,12354,12353,12350,12347,12348,12345"	400	390.7	19580.4	19.6	9.3	0.00778607
10	0.02	0.1	0.5	0.316228	0.2	"10"	"12351,12346,12349,12354,12352,12353,12347,12350,12345,12348"	400	379.5	19581.1	18.9	20.5	0.0071303
10	0.02	0.1	0.5	0.316228	0.3	"10"	"12351,12349,12346,12347,12350,12354,12345,12352,12353,12348"	400	370.2	19581.6	18.4	29.8	0.00630929
10	0.02	0.1	0.5	0.316228	0.4	"10"	"12351,12349,12347,12346,12350,12352,12354,12353,12345,12348"	400	360.3	19582.4	17.6	39.7	0.00550374
10	0.02	0.1	0.5	0.316228	0.5	"10"	"12349,12351,12347,12346,12353,12354,12352,12350,12348,12345"	400	350.7	19583.1	16.9	49.3	0.00479364
10	0.02	0.1	0.5	0.474342	0.1	"10"	"12351,12349,12346,12352,12354,12353,12350,12347,12348,12345"	400	390.7	19580.4	19.6	9.3	0.00714345
10	0.02	0.1	0.5	0.474342	0.2	"10"	"12351,12346,12349,12354,12352,12353,12347,12350,12345,12348"	400	379.5	19581.1	18.9	20.5	0.00658482
10	0.02	0.1	0.5	0.474342	0.3	"10"	"12351,12349,12346,12347,12350,12354,12345,12352,12353,12348"	400	370.2	19581.6	18.4	29.8	0.00587675
10	0.02	0.1	0.5	0.474342	0.4	"10"	"12351,12349,12347,12346,12350,12352,12354,12353,12345,12348"	400	360.3	19582.4	17.6	39.7	0.00517184
10	0.02	0.1	0.5	0.474342	0.5	"10"	"12349,12351,12347,12346,12353,12354,12352,12350,12348,12345"	400	350.7	19583.1	16.9	49.3	0.00454155
10	0.02	0.1	0.5	0.632456	0.1	"10"	"12351,12349,12346,12352,12354,12353,12350,12347,12348,12345"	400	390.7	19580.4	19.6	9.3	0.00637892
10	0.02	0.1	0.5	0.632456	0.2	"10"	"12351,12346,12349,12354,12352,12353,12347,12350,12345,12348"	400	379.5	19581.1	18.9	20.5	0.00590861
10	0.02	0.1	0.5	0.632456	0.3	"10"	"12351,12349,12346,12347,12350,12354,12345,12352,12353,12348"	400	370.2	19581.6	18.4	29.8	0.00531013
10	0.02	0.1	0.5	0.632456	0.4	"10"	"12351,12349,12347,12346,12350,12352,12354,12353,12345,12348"	400	360.3	19582.4	17.6	39.7	0.00471058
10	0.02	0.1	0.5	0.632456	0.5	"10"	"12349,12351,12347,12346,12353,12354,12352,12350,12348,12345"	400	350.7	19583.1	16.9	49.3	0.00417037
10	0.02	0.1	0.5	0.790569	0.1	"10"	"12351,12349,12346,12352,12354,12353,12350,12347,12348,12345"	400	390.7	19580.4	19.6	9.3	0.00568207
10	0.02	0.1	0.5	0.790569	0.2	"10"	"12351,12346,12349,12354,12352,12353,12347,12350,12345,12348"	400	379.5	19581.1	18.9	20.5	0.00527539
10	0.02	0.1	0.5	0.790569	0.3	"10"	"12351,12349,12346,12347,12350,12354,12345,12352,12353,12348"	400	370.2	19581.6	18.4	29.8	0.00475928
10	0.02	0.1	0.5	0.790569	0.4	"10"	"12351,12349,12347,12346,12350,12352,12354,12353,12345,12348"	400	360.3	19582.4	17.6	39.7	0.00424294
10	0.02	0.1	0.5	0.790569	0.5	"10"	"12349,12351,12347,12346,12353,12354,12352,12350,12348,12345"	400	350.7	19583.1	16.9	49.3	0.00377757
10	0.02	0.1	0.5	0.948683	0.1	"10"	"12351,12349,12346,12352,12354,12353,12350,12347,12348,12345"	400	390.7	19580.4	19.6	9.3	0.00511449
10	0.02	0.1	0.5	0.948683	0.2	"10"	"12351,12346,12349,12354,12352,12353,12347,12350,12345,12348"	400	379.5	19581.1	18.9	20.5	0.00475029
10	0.02	0.1	0.5	0.948683	0.3	"10"	"12351,12349,12346,12347,12350,12354,12345,12352,12353,12348"	400	370.2	19581.6	18.4	29.8	0.00429057
10	0.02	0.1	0.5	0.948683	0.4	"10"	"12351,12349,12347,12346,12350,12352,12354,12353,12345,12348"	400	360.3	19582.4	17.6	39.7	0.00383301
10	0.02	0.1	0.5	0.948683	0.5	"10"	"12349,12351,12347,12346,12353,12354,12352,12350,12348,12345"	400	350.7	19583.1	16.9	49.3	0.00342234
10	0.02	0.1	0.5	1.1068	0.1	"10"	"12351,12349,12346,12352,12354,12353,12350,12347,12348,12345"	400	390.7	19580.4	19.6	9.3	0.0046717
10	0.02	0.1	0.5	1.1068	0.2	"10"	"12351,12346,12349,12354,12352,12353,12347,12350,12345,12348"	400	379.5	19581.1	18.9	20.5	0.00433578
10	0.02	0.1	0.5	1.1068	0.3	"10"	"12351,12349,12346,12347,12350,12354,12345,12352,12353,12348"	400	370.2	19581.6	18.4	29.8	0.00391406
10	0.02	0.1	0.5	1.1068	0.4	"10"	"12351,12349,12347,12346,12350,12352,12354,12353,12345,12348"	400	360.3	19582.4	17.6	39.7	0.00349677
10	0.02	0.1	0.5	1.1068	0.5	"10"	"12349,12351,12347,12346,12353,12354,12352,12350,12348,12345"	400	350.7	19583.1	16.9	49.3	0.00312429
10	0.02	0.1	0.5	1.26491	0.1	"10"	"12351,12349,12346,12352,12354,12353,12350,12347,12348,12345"	400	390.7	19580.4	19.6	9.3	0.00432957
10	0.02	0.1	0.5	1.26491	0.2	"10"	"12351,12346,12349,12354,12352,12353,12347,12350,12345,12348"	400	379.5	19581.1	18.9	20.5	0.004013
10	0.02	0.1	0.5	1.26491	0.3	"10"	"12351,12349,12346,12347,12350,12354,12345,12352,12353,12348"	400	370.2	19581.6	18.4	29.8	0.0036174
10	0.02	0.1	0.5	1.26491	0.4	"10"	"12351,12349,12347,12346,12350,12352,12354,12353,12345,12348"	400	360.3	19582.4	17.6	39.7	0.00322799
10	0.02	0.1	0.5	1.26491	0.5	"10"	"12349,12351,12347,12346,12353,12354,12352,12350,12348,12345"	400	350.7	19583.1	16.9	49.3	0.00288219
10	0.02	0.1	0.5	1.42302	0.1	"10"	"12351,12349,12346,12352,12354,12353,12350,12347,12348,12345"	400	390.7	19580.4	19.6	9.3	0.00406396
10	0.02	0.1	0.5	1.42302	0.2	"10"	"12351,12346,12349,12354,12352,12353,12347,12350,12345,12348"	400	379.5	19581.1	18.9	20.5	0.00376103
10	0.02	0.1	0.5	1.42302	0.3	"10"	"12351,12349,12346,12347,12350,12354,12345,12352,12353,12348"	400	370.2	19581.6	18.4	29.8	0.0033839
10	0.02	0.1	0.5	1.42302	0.4	"10"	"12351,12349,12347,12346,12350,12352,12354,12353,12345,12348"	400	360.3	19582.4	17.6	39.7	0.00301428
10	0.02	0.1	0.5	1.42302	0.5	"10"	"12349,12351,12347,12346,12353,12354,12352,12350,12348,12345"	400	350.7	19583.1	16.9	49.3	0.0026875
10	0.02	0.1	0.5	1.58114	0.1	"10"	"12351,12349,12346,12352,12354,12353,12350,12347,12348,12345"	400	390.7	19580.4	19.6	9.3	0.0038556
10	0.02	0.1	0.5	1.58114	0.2	"10"	"12351,12346,12349,12354,12352,12353,12347,12350,12345,12348"	400	379.5	19581.1	18.9	20.5	0.00356257
10	0.02	0.1	0.5	1.58114	0.3	"10"	"12351,12349,12346,12347,12350,12354,12345,12352,12353,12348"	400	370.2	19581.6	18.4	29.8	0.00319886
10	0.02	0.1	0.5	1.58114	0.4	"10"	"12351,12349,12347,12346,12350,12352,12354,12353,12345,12348"	400	360.3	19582.4	17.6	39.7	0.00284366
10	0.02	0.1	0.5	1.58114	0.5	"10"	"12349,12351,12347,12346,12353,12354,12352,12350,12348,12345"	400	350.7	19583.1	16.9	49.3	0.00253077
10	0.02	0.1	0.5	1.73925	0.1	"10"	"12351,12349,12346,12352,12354,12353,12350,12347,12348,12345"	400	390.7	19580.4	19.6	9.3	0.00369009
10	0.02	0.1	0.5	1.73925	0.2	"10"	"12351,12346,12349,12354,12352,12353,12347,12350,12345,12348"	400	379.5	19581.1	18.9	20.5	0.00340443
10	0.02	0.1	0.5	1.73925	0.3	"10"	"12351,12349,12346,12347,12350,12354,12345,12352,12353,12348"	400	370.2	19581.6	18.4	29.8	0.00305074
10	0.02	0.1	0.5	1.73925	0.4	"10"	"12351,12349,12347,12346,12350,12352,12354,12353,12345,12348"	400	360.3	19582.4	17.6	39.7	0.00270631
10	0.02	0.1	0.5	1.73925	0.5	"10"	"12349,12351,12347,12346,12353,12354,12352,12350,12348,12345"	400	350.7	19583.1	16.9	49.3	0.00240381
10	0.02	0.1	0.5	1.89737	0.1	"10"	"12351,12349,12346,12352,12354,12353,12350,12347,12348,12345"	400	390.7	19580.4	19.6	9.3	0.0035569
10	0.02	0.1	0.5	1.89737	0.2	"10"	"12351,12346,12349,12354,12352,12353,12347,12350,12345,12348"	400	379.5	19581.1	18.9	20.5	0.00327687
10	0.02	0.1	0.5	1.89737	0.3	"10"	"12351,12349,12346,12347,12350,12354,12345,12352,12353,12348"	400	370.2	19581.6	18.4	29.8	0.00293082
10	0.02	0.1	0.5	1.89737	0.4	"10"	"12351,12349,12347,12346,12350,12352,12354,12353,12345,12348"	400	360.3	19582.4	17.6	39.7	0.00259464
10	0.02	0.1	0.5	1.89737	0.5	"10"	"12349,12351,12347,12346,12353,12354,12352,12350,12348,12345"	400	350.7	19583.1	16.9	49.3	0.00230009
10	0.02	0.1	0.5	2.05548	0.1	"10"	"12351,12349,12346,12352,12354,12353,12350,12347,12348,12345"	400	390.7	19580.4	19.6	9.3	0.00344838
10	0.02	0.1	0.5	2.05548	0.2	"10"	"12351,12346,12349,12354,12352,12353,12347,12350,12345,12348"	400	379.5	19581.1	18.9	20.5	0.00317272
10	0.02	0.1	0.5	2.05548	0.3	"10"	"12351,12349,12346,12347,12350,12354,12345,12352,12353,12348"	400	370.2	19581.6	18.4	29.8	0.00283264
10	0.02	0.1	0.5	2.05548	0.4	"10"	"12351,12349,12347,12346,12350,12352,12354,12353,12345,12348"	400	360.3	19582.4	17.6	39.7	0.00250288
10	0.02	0.1	0.5	2.05548	0.5	"10"	"12349,12351,12347,12346,12353,12354,12352,12350,12348,12345"	400	350.7	19583.1	16.9	49.3	0.00221455
10	0.02	0.1	0.5	2.21359	0.1	"10"	"12351,12349,12346,12352,12354,12353,12350,12347,12348,12345"	400	390.7	19580.4	19.6	9.3	0.00335895
10	0.02	0.1	0.5	2.21359	0.2	"10"	"12351,12346,12349,12354,12352,12353,12347,12350,12345,12348"	400	379.5	19581.1	18.9	20.5	0.00308675
10	0.02	0.1	0.5	2.21359	0.3	"10"	"12351,12349,12346,12347,12350,12354,12345,12352,12353,12348"	400	370.2	19581.6	18.4	29.8	0.00275138
10	0.02	0.1	0.5	2.21359	0.4	"10"	"12351,12349,12347,12346,12350,12352,12354,12353,12345,12348"	400	360.3	19582.4	17.6	39.7	0.00242673
10	0.02	0.1	0.5	2.21359	0.5	"10"	"12349,12351,12347,12346,12353,12354,12352,12350,12348,12345"	400	350.7	19583.1	16.9	49.3	0.00214333
10	0.02	0.1	0.5	2.37171	0.1	"10"	"12351,12349,12346,12352,12354,12353,12350,12347,12348,12345"	400	390.7	19580.4	19.6	9.3	0.00328451
10	0.02	0.1	0.5	2.37171	0.2	"10"	"12351,12346,12349,12354,12352,12353,12347,12350,12345,12348"	400	379.5	19581.1	18.9	20.5	0.00301507
10	0.02	0.1	0.5	2.37171	0.3	"10"	"12351,12349,12346,12347,12350,12354,12345,12352,12353,12348"	400	370.2	19581.6	18.4	29.8	0.00268348
10	0.02	0.1	0.5	2.37171	0.4	"10"	"12351,12349,12347,12346,12350,12352,12354,12353,12345,12348"	400	360.3	19582.4	17.6	39.7	0.00236293
10	0.02	0.1	0.5	2.37171	0.5	"10"	"12349,12351,12347,12346,12353,12354,12352,12350,12348,12345"	400	350.7	19583.1	16.9	49.3	0.0020835
10	0.02	0.1	0.5	2.52982	0.1	"10"	"12351,12349,12346,12352,12354,12353,12350,12347,12348,12345"	400	390.7	19580.4	19.6	9.3	0.00322203
10	0.02	0.1	0.5	2.52982	0.2	"10"	"12351,12346,12349,12354,12352,12353,12347,12350,12345,12348"	400	379.5	19581.1	18.9	20.5	0.00295479
10	0.02	0.1	0.5	2.52982	0.3	"10"	"12351,12349,12346,12347,12350,12354,12345,12352,12353,12348"	400	370.2	19581.6	18.4	29.8	0.00262626
10	0.02	0.1	0.5	2.52982	0.4	"10"	"12351,12349,12347,12346,12350,12352,12354,12353,12345,12348"	400	360.3	19582.4	17.6	39.7	0.00230903
10	0.02	0.1	0.5	2.52982	0.5	"10"	"12349,12351,12347,12346,12353,12354,12352,12350,12348,12345"	400	350.7	19583.1	16.9	49.3	0.00203284
10	0.02	0.1	0.5	2.68794	0.1	"10"	"12351,12349,12346,12352,12354,12353,12350,12347,12348,12345"	400	390.7	19580.4	19.6	9.3	0.00316918
10	0.02	0.1	0.5	2.68794	0.2	"10"	"12351,12346,12349,12354,12352,12353,12347,12350,12345,12348"	400	379.5	19581.1	18.9	20.5	0.00290374
10	0.02	0.1	0.5	2.68794	0.3	"10"	"12351,12349,12346,12347,12350,12354,12345,12352,12353,12348"	400	370.2	19581.6	18.4	29.8	0.00257769
10	0.02	0.1	0.5	2.68794	0.4	"10"	"12351,12349,12347,12346,12350,12352,12354,12353,12345,12348"	400	360.3	19582.4	17.6	39.7	0.00226317
10	0.02	0.1	0.5	2.68794	0.5	"10"	"12349,12351,12347,12346,12353,12354,12352,12350,12348,12345"	400	350.7	19583.1	16.9	49.3	0.00198962
10	0.02	0.1	0.5	2.84605	0.1	"10"	"12351,12349,12346,12352,12354,12353,12350,12347,12348,12345"	400	390.7	19580.4	19.6	9.3	0.00312419
10	0.02	0.1	0.5	2.84605	0.2	"10"	"12351,12346,12349,12354,12352,12353,12347,12350,12345,12348"	400	379.5	19581.1	18.9	20.5	0.00286021
10	0.02	0.1	0.5	2.84605	0.3	"10"	"12351,12349,12346,12347,12350,12354,12345,12352,12353,12348"	400	370.2	19581.6	18.4	29.8	0.00253619
10	0.02	0.1	0.5	2.84605	0.4	"10"	"12351,12349,12347,12346,12350,12352,12354,12353,12345,12348"	400	360.3	19582.4	17.6	39.7	0.0022239
10	0.02	0.1	0.5	2.84605	0.5	"10"	"12349,12351,12347,12346,12353,12354,12352,12350,12348,12345"	400	350.7	19583.1	16.9	49.3	0.00195253
10	0.02	0.1	0.5	3.00416	0.1	"10"	"12351,12349,12346,12352,12354,12353,12350,12347,12348,12345"	400	390.7	19580.4	19.6	9.3	0.00308565
10	0.02	0.1	0.5	3.00416	0.2	"10"	"12351,12346,12349,12354,12352,12353,12347,12350,12345,12348"	400	379.5	19581.1	18.9	20.5	0.00282287
10	0.02	0.1	0.5	3.00416	0.3	"10"	"12351,12349,12346,12347,12350,12354,12345,12352,12353,12348"	400	370.2	19581.6	18.4	29.8	0.00250052
10	0.02	0.1	0.5	3.00416	0.4	"10"	"12351,12349,12347,12346,12350,12352,12354,12353,12345,12348"	400	360.3	19582.4	17.6	39.7	0.00219007
10	0.02	0.1	0.5	3.00416	0.5	"10"	"12349,12351,12347,12346,12353,12354,12352,12350,12348,12345"	400	350.7	19583.1	16.9	49.3	0.00192051
10	0.02	0.1	0.5	3.16228	0.1	"10"	"12351,12349,12346,12352,12354,12353,12350,12347,12348,12345"	400	390.7	19580.4	19.6	9.3	0.00305247
10	0.02	0.1	0.5	3.16228	0.2	"10"	"12351,12346,12349,12354,12352,12353,12347,12350,12345,12348"	400	379.5	19581.1	18.9	20.5	0.00279068
10	0.02	0.1	0.5	3.16228	0.3	"10"	"12351,12349,12346,12347,12350,12354,12345,12352,12353,12348"	400	370.2	19581.6	18.4	29.8	0.00246972
10	0.02	0.1	0.5	3.16228	0.4	"10"	"12351,12349,12347,12346,12350,12352,12354,12353,12345,12348"	400	360.3	19582.4	17.6	39.7	0.00216079
10	0.02	0.1	0.5	3.16228	0.5	"10"	"12349,12351,12347,12346,12353,12354,12352,12350,12348,12345"	400	350.7	19583.1	16.9	49.3	0.00189273
10	0.02	0.3	0.1	0	0.1	"10"	"12351,12345,12346,12349,12347,12348,12352,12350,12353,12354"	400	354.8	19580.4	19.6	45.2	0.00115131
10	0.02	0.3	0.1	0	0.2	"10"	"12346,12351,12345,12352,12350,12353,12349,12348,12347,12354"	400	306.6	19583.5	16.5	93.4	0.00112379
10	0.02	0.3	0.1	0	0.3	"10"	"12346,12351,12349,12353,12350,12352,12345,12347,12354,12348"	400	260	19585.3	14.7	140	0.00109684
10	0.02	0.3	0.1	0	0.4	"10"	"12346,12351,12353,12352,12345,12350,12349,12347,12354,12348"	400	215.4	19588.8	11.2	184.6	0.0010763
10	0.02	0.3	0.1	0	0.5	"10"	"12353,12346,12351,12354,12349,12350,12345,12352,12348,12347"	400	176.1	19591	9	223.9	0.00106176
10	0.02	0.3	0.1	0.158114	0.1	"10"	"12352,12354,12348,12349,12353,12346,12347,12351,12345,12350"	400	353.7	19581.5	18.5	46.3	0.00111812
10	0.02	0.3	0.1	0.158114	0.2	"10"	"12345,12346,12352,12348,12347,12353,12349,12354,12350,12351"	400	304.9	19583.9	16.1	95.1	0.00110134
10	0.02	0.3	0.1	0.158114	0.3	"10"	"12345,12346,12352,12347,12348,12353,12349,12350,12354,12351"	400	256.7	19586.1	13.9	143.3	0.00108314
10	0.02	0.3	0.1	0.158114	0.4	"10"	"12346,12348,12352,12345,12349,12350,12347,12353,12354,12351"	400	212.3	19588.7	11.3	187.7	0.00106843
10	0.02	0.3	0.1	0.158114	0.5	"10"	"12348,12346,12350,12349,12345,12352,12347,12354,12351,12353"	400	173.7	19591.2	8.8	226.3	0.0010576
10	0.02	0.3	0.1	0.316228	0.1	"10"	"12352,12354,12348,12349,12353,12346,12347,12351,12345,12350"	400	353.7	19581.5	18.5	46.3	0.000929382
10	0.02	0.3	0.1	0.316228	0.2	"10"	"12345,12346,12352,12348,12347,12353,12349,12354,12350,12351"	400	304.9	19583.9	16.1	95.1	0.000947805
10	0.02	0.3	0.1	0.316228	0.3	"10"	"12345,12346,12352,12347,12348,12353,12349,12350,12354,12351"	400	256.7	19586.1	13.9	143.3	0.000965223
10	0.02	0.3	0.1	0.316228	0.4	"10"	"12346,12348,12352,12345,12349,12350,12347,12353,12354,12351"	400	212.3	19588.7	11.3	187.7	0.000978938
10	0.02	0.3	0.1	0.316228	0.5	"10"	"12348,12346,12350,12349,12345,12352,12347,12354,12351,12353"	400	173.7	19591.2	8.8	226.3	0.000989105
10	0.02	0.3	0.1	0.474342	0.1	"10"	"12352,12354,12348,12349,12353,12346,12347,12351,12345,12350"	400	353.7	19581.5	18.5	46.3	0.000656982
10	0.02	0.3	0.1	0.474342	0.2	"10"	"12345,12346,12352,12348,12347,12353,12349,12354,12350,12351"	400	304.9	19583.9	16.1	95.1	0.000694808
10	0.02	0.3	0.1	0.474342	0.3	"10"	"12345,12346,12352,12347,12348,12353,12349,12350,12354,12351"	400	256.7	19586.1	13.9	143.3	0.000740032
10	0.02	0.3	0.1	0.474342	0.4	"10"	"12346,12348,12352,12345,12349,12350,12347,12353,12354,12351"	400	212.3	19588.7	11.3	187.7	0.00078363
10	0.02	0.3	0.1	0.474342	0.5	"10"	"12348,12346,12350,12349,12345,12352,12347,12354,12351,12353"	400	173.7	19591.2	8.8	226.3	0.000821806
10	0.02	0.3	0.1	0.632456	0.1	"10"	"12352,12354,12348,12349,12353,12346,12347,12351,12345,12350"	400	353.7	19581.5	18.5	46.3	0.000449508
10	0.02	0.3	0.1	0.632456	0.2	"10"	"12345,12346,12352,12348,12347,12353,12349,12354,12350,12351"	400	304.9	19583.9	16.1	95.1	0.000485163
10	0.02	0.3	0.1	0.632456	0.3	"10"	"12345,12346,12352,12347,12348,12353,12349,12350,12354,12351"	400	256.7	19586.1	13.9	143.3	0.000532118
10	0.02	0.3	0.1	0.632456	0.4	"10"	"12346,12348,12352,12345,12349,12350,12347,12353,12354,12351"	400	212.3	19588.7	11.3	187.7	0.000582187
10	0.02	0.3	0.1	0.632456	0.5	"10"	"12348,12346,12350,12349,12345,12352,12347,12354,12351,12353"	400	173.7	19591.2	8.8	226.3	0.000630458
10	0.02	0.3	0.1	0.790569	0.1	"10"	"12352,12354,12348,12349,12353,12346,12347,12351,12345,12350"	400	353.7	19581.5	18.5	46.3	0.000317098
10	0.02	0.3	0.1	0.790569	0.2	"10"	"12345,12346,12352,12348,12347,12353,12349,12354,12350,12351"	400	304.9	19583.9	16.1	95.1	0.000344859
10	0.02	0.3	0.1	0.790569	0.3	"10"	"12345,12346,12352,12347,12348,12353,12349,12350,12354,12351"	400	256.7	19586.1	13.9	143.3	0.000383634
10	0.02	0.3	0.1	0.790569	0.4	"10"	"12346,12348,12352,12345,12349,12350,12347,12353,12354,12351"	400	212.3	19588.7	11.3	187.7	0.000427643
10	0.02	0.3	0.1	0.790569	0.5	"10"	"12348,12346,12350,12349,12345,12352,12347,12354,12351,12353"	400	173.7	19591.2	8.8	226.3	0.000472768
10	0.02	0.3	0.1	0.948683	0.1	"10"	"12352,12354,12348,12349,12353,12346,12347,12351,12345,12350"	400	353.7	19581.5	18.5	46.3	0.000234831
10	0.02	0.3	0.1	0.948683	0.2	"10"	"12345,12346,12352,12348,12347,12353,12349,12354,12350,12351"	400	304.9	19583.9	16.1	95.1	0.000255275
10	0.02	0.3	0.1	0.948683	0.3	"10"	"12345,12346,12352,12347,12348,12353,12349,12350,12354,12351"	400	256.7	19586.1	13.9	143.3	0.000285019
10	0.02	0.3	0.1	0.948683	0.4	"10"	"12346,12348,12352,12345,12349,12350,12347,12353,12354,12351"	400	212.3	19588.7	11.3	187.7	0.000320265
10	0.02	0.3	0.1	0.948683	0.5	"10"	"12348,12346,12350,12349,12345,12352,12347,12354,12351,12353"	400	173.7	19591.2	8.8	226.3	0.000357954
10	0.02	0.3	0.1	1.1068	0.1	"10"	"12352,12354,12348,12349,12353,12346,12347,12351,12345,12350"	400	353.7	19581.5	18.5	46.3	0.000182595
10	0.02	0.3	0.1	1.1068	0.2	"10"	"12345,12346,12352,12348,12347,12353,12349,12354,12350,12351"	400	304.9	19583.9	16.1	95.1	0.000197531
10	0.02	0.3	0.1	1.1068	0.3	"10"	"12345,12346,12352,12347,12348,12353,12349,12350,12354,12351"	400	256.7	19586.1	13.9	143.3	0.0002199
10	0.02	0.3	0.1	1.1068	0.4	"10"	"12346,12348,12352,12345,12349,12350,12347,12353,12354,12351"	400	212.3	19588.7	11.3	187.7	0.000247268
10	0.02	0.3	0.1	1.1068	0.5	"10"	"12348,12346,12350,12349,12345,12352,12347,12354,12351,12353"	400	173.7	19591.2	8.8	226.3	0.000277442
10	0.02	0.3	0.1	1.26491	0.1	"10"	"12352,12354,12348,12349,12353,12346,12347,12351,12345,12350"	400	353.7	19581.5	18.5	46.3	0.000148181
10	0.02	0.3	0.1	1.26491	0.2	"10"	"12345,12346,12352,12348,12347,12353,12349,12354,12350,12351"	400	304.9	19583.9	16.1	95.1	0.000159212
10	0.02	0.3	0.1	1.26491	0.3	"10"	"12345,12346,12352,12347,12348,12353,12349,12350,12354,12351"	400	256.7	19586.1	13.9	143.3	0.000176072
10	0.02	0.3	0.1	1.26491	0.4	"10"	"12346,12348,12352,12345,12349,12350,12347,12353,12354,12351"	400	212.3	19588.7	11.3	187.7	0.000197211
10	0.02	0.3	0.1	1.26491	0.5	"10"	"12348,12346,12350,12349,12345,12352,12347,12354,12351,12353"	400	173.7	19591.2	8.8	226.3	0.000221071
10	0.02	0.3	0.1	1.42302	0.1	"10"	"12352,12354,12348,12349,12353,12346,12347,12351,12345,12350"	400	353.7	19581.5	18.5	46.3	0.000124609
10	0.02	0.3	0.1	1.42302	0.2	"10"	"12345,12346,12352,12348,12347,12353,12349,12354,12350,12351"	400	304.9	19583.9	16.1	95.1	0.000132899
10	0.02	0.3	0.1	1.42302	0.3	"10"	"12345,12346,12352,12347,12348,12353,12349,12350,12354,12351"	400	256.7	19586.1	13.9	143.3	0.000145748
10	0.02	0.3	0.1	1.42302	0.4	"10"	"12346,12348,12352,12345,12349,12350,12347,12353,12354,12351"	400	212.3	19588.7	11.3	187.7	0.000162174
10	0.02	0.3	0.1	1.42302	0.5	"10"	"12348,12346,12350,12349,12345,12352,12347,12354,12351,12353"	400	173.7	19591.2	8.8	226.3	0.000181062
10	0.02	0.3	0.1	1.58114	0.1	"10"	"12352,12354,12348,12349,12353,12346,12347,12351,12345,12350"	400	353.7	19581.5	18.5	46.3	0.000107887
10	0.02	0.3	0.1	1.58114	0.2	"10"	"12345,12346,12352,12348,12347,12353,12349,12354,12350,12351"	400	304.9	19583.9	16.1	95.1	0.00011422
10	0.02	0.3	0.1	1.58114	0.3	"10"	"12345,12346,12352,12347,12348,12353,12349,12350,12354,12351"	400	256.7	19586.1	13.9	143.3	0.000124148
10	0.02	0.3	0.1	1.58114	0.4	"10"	"12346,12348,12352,12345,12349,12350,12347,12353,12354,12351"	400	212.3	19588.7	11.3	187.7	0.000137047
10	0.02	0.3	0.1	1.58114	0.5	"10"	"12348,12346,12350,12349,12345,12352,12347,12354,12351,12353"	400	173.7	19591.2	8.8	226.3	0.00015211
10	0.02	0.3	0.1	1.73925	0.1	"10"	"12352,12354,12348,12349,12353,12346,12347,12351,12345,12350"	400	353.7	19581.5	18.5	46.3	9.57e-05
10	0.02	0.3	0.1	1.73925	0.2	"10"	"12345,12346,12352,12348,12347,12353,12349,12354,12350,12351"	400	304.9	19583.9	16.1	95.1	0.000100561
10	0.02	0.3	0.1	1.73925	0.3	"10"	"12345,12346,12352,12347,12348,12353,12349,12350,12354,12351"	400	256.7	19586.1	13.9	143.3	0.000108332
10	0.02	0.3	0.1	1.73925	0.4	"10"	"12346,12348,12352,12345,12349,12350,12347,12353,12354,12351"	400	212.3	19588.7	11.3	187.7	0.000118582
10	0.02	0.3	0.1	1.73925	0.5	"10"	"12348,12346,12350,12349,12345,12352,12347,12354,12351,12353"	400	173.7	19591.2	8.8	226.3	0.000130714
10	0.02	0.3	0.1	1.89737	0.1	"10"	"12352,12354,12348,12349,12353,12346,12347,12351,12345,12350"	400	353.7	19581.5	18.5	46.3	8.65e-05
10	0.02	0.3	0.1	1.89737	0.2	"10"	"12345,12346,12352,12348,12347,12353,12349,12354,12350,12351"	400	304.9	19583.9	16.1	95.1	9.03e-05
10	0.02	0.3	0.1	1.89737	0.3	"10"	"12345,12346,12352,12347,12348,12353,12349,12350,12354,12351"	400	256.7	19586.1	13.9	143.3	9.65e-05
10	0.02	0.3	0.1	1.89737	0.4	"10"	"12346,12348,12352,12345,12349,12350,12347,12353,12354,12351"	400	212.3	19588.7	11.3	187.7	0.000104699
10	0.02	0.3	0.1	1.89737	0.5	"10"	"12348,12346,12350,12349,12345,12352,12347,12354,12351,12353"	400	173.7	19591.2	8.8	226.3	0.000114572
10	0.02	0.3	0.1	2.05548	0.1	"10"	"12352,12354,12348,12349,12353,12346,12347,12351,12345,12350"	400	353.7	19581.5	18.5	46.3	7.94e-05
10	0.02	0.3	0.1	2.05548	0.2	"10"	"12345,12346,12352,12348,12347,12353,12349,12354,12350,12351"	400	304.9	19583.9	16.1	95.1	8.24e-05
10	0.02	0.3	0.1	2.05548	0.3	"10"	"12345,12346,12352,12347,12348,12353,12349,12350,12354,12351"	400	256.7	19586.1	13.9	143.3	8.74e-05
10	0.02	0.3	0.1	2.05548	0.4	"10"	"12346,12348,12352,12345,12349,12350,12347,12353,12354,12351"	400	212.3	19588.7	11.3	187.7	9.4e-05
10	0.02	0.3	0.1	2.05548	0.5	"10"	"12348,12346,12350,12349,12345,12352,12347,12354,12351,12353"	400	173.7	19591.2	8.8	226.3	0.000102158
10	0.02	0.3	0.1	2.21359	0.1	"10"	"12352,12354,12348,12349,12353,12346,12347,12351,12345,12350"	400	353.7	19581.5	18.5	46.3	7.39e-05
10	0.02	0.3	0.1	2.21359	0.2	"10"	"12345,12346,12352,12348,12347,12353,12349,12354,12350,12351"	400	304.9	19583.9	16.1	95.1	7.63e-05
10	0.02	0.3	0.1	2.21359	0.3	"10"	"12345,12346,12352,12347,12348,12353,12349,12350,12354,12351"	400	256.7	19586.1	13.9	143.3	8.02e-05
10	0.02	0.3	0.1	2.21359	0.4	"10"	"12346,12348,12352,12345,12349,12350,12347,12353,12354,12351"	400	212.3	19588.7	11.3	187.7	8.57e-05
10	0.02	0.3	0.1	2.21359	0.5	"10"	"12348,12346,12350,12349,12345,12352,12347,12354,12351,12353"	400	173.7	19591.2	8.8	226.3	9.24e-05
10	0.02	0.3	0.1	2.37171	0.1	"10"	"12352,12354,12348,12349,12353,12346,12347,12351,12345,12350"	400	353.7	19581.5	18.5	46.3	6.95e-05
10	0.02	0.3	0.1	2.37171	0.2	"10"	"12345,12346,12352,12348,12347,12353,12349,12354,12350,12351"	400	304.9	19583.9	16.1	95.1	7.14e-05
10	0.02	0.3	0.1	2.37171	0.3	"10"	"12345,12346,12352,12347,12348,12353,12349,12350,12354,12351"	400	256.7	19586.1	13.9	143.3	7.46e-05
10	0.02	0.3	0.1	2.37171	0.4	"10"	"12346,12348,12352,12345,12349,12350,12347,12353,12354,12351"	400	212.3	19588.7	11.3	187.7	7.91e-05
10	0.02	0.3	0.1	2.37171	0.5	"10"	"12348,12346,12350,12349,12345,12352,12347,12354,12351,12353"	400	173.7	19591.2	8.8	226.3	8.47e-05
10	0.02	0.3	0.1	2.52982	0.1	"10"	"12352,12354,12348,12349,12353,12346,12347,12351,12345,12350"	400	353.7	19581.5	18.5	46.3	6.6e-05
10	0.02	0.3	0.1	2.52982	0.2	"10"	"12345,12346,12352,12348,12347,12353,12349,12354,12350,12351"	400	304.9	19583.9	16.1	95.1	6.74e-05
10	0.02	0.3	0.1	2.52982	0.3	"10"	"12345,12346,12352,12347,12348,12353,12349,12350,12354,12351"	400	256.7	19586.1	13.9	143.3	7e-05
10	0.02	0.3	0.1	2.52982	0.4	"10"	"12346,12348,12352,12345,12349,12350,12347,12353,12354,12351"	400	212.3	19588.7	11.3	187.7	7.37e-05
10	0.02	0.3	0.1	2.52982	0.5	"10"	"12348,12346,12350,12349,12345,12352,12347,12354,12351,12353"	400	173.7	19591.2	8.8	226.3	7.85e-05
10	0.02	0.3	0.1	2.68794	0.1	"10"	"12352,12354,12348,12349,12353,12346,12347,12351,12345,12350"	400	353.7	19581.5	18.5	46.3	6.3e-05
10	0.02	0.3	0.1	2.68794	0.2	"10"	"12345,12346,12352,12348,12347,12353,12349,12354,12350,12351"	400	304.9	19583.9	16.1	95.1	6.42e-05
10	0.02	0.3	0.1	2.68794	0.3	"10"	"12345,12346,12352,12347,12348,12353,12349,12350,12354,12351"	400	256.7	19586.1	13.9	143.3	6.62e-05
10	0.02	0.3	0.1	2.68794	0.4	"10"	"12346,12348,12352,12345,12349,12350,12347,12353,12354,12351"	400	212.3	19588.7	11.3	187.7	6.94e-05
10	0.02	0.3	0.1	2.68794	0.5	"10"	"12348,12346,12350,12349,12345,12352,12347,12354,12351,12353"	400	173.7	19591.2	8.8	226.3	7.34e-05
10	0.02	0.3	0.1	2.84605	0.1	"10"	"12352,12354,12348,12349,12353,12346,12347,12351,12345,12350"	400	353.7	19581.5	18.5	46.3	6.06e-05
10	0.02	0.3	0.1	2.84605	0.2	"10"	"12345,12346,12352,12348,12347,12353,12349,12354,12350,12351"	400	304.9	19583.9	16.1	95.1	6.15e-05
10	0.02	0.3	0.1	2.84605	0.3	"10"	"12345,12346,12352,12347,12348,12353,12349,12350,12354,12351"	400	256.7	19586.1	13.9	143.3	6.31e-05
10	0.02	0.3	0.1	2.84605	0.4	"10"	"12346,12348,12352,12345,12349,12350,12347,12353,12354,12351"	400	212.3	19588.7	11.3	187.7	6.57e-05
10	0.02	0.3	0.1	2.84605	0.5	"10"	"12348,12346,12350,12349,12345,12352,12347,12354,12351,12353"	400	173.7	19591.2	8.8	226.3	6.92e-05
10	0.02	0.3	0.1	3.00416	0.1	"10"	"12352,12354,12348,12349,12353,12346,12347,12351,12345,12350"	400	353.7	19581.5	18.5	46.3	5.86e-05
10	0.02	0.3	0.1	3.00416	0.2	"10"	"12345,12346,12352,12348,12347,12353,12349,12354,12350,12351"	400	304.9	19583.9	16.1	95.1	5.92e-05
10	0.02	0.3	0.1	3.00416	0.3	"10"	"12345,12346,12352,12347,12348,12353,12349,12350,12354,12351"	400	256.7	19586.1	13.9	143.3	6.05e-05
10	0.02	0.3	0.1	3.00416	0.4	"10"	"12346,12348,12352,12345,12349,12350,12347,12353,12354,12351"	400	212.3	19588.7	11.3	187.7	6.27e-05
10	0.02	0.3	0.1	3.00416	0.5	"10"	"12348,12346,12350,12349,12345,12352,12347,12354,12351,12353"	400	173.7	19591.2	8.8	226.3	6.56e-05
10	0.02	0.3	0.1	3.16228	0.1	"10"	"12352,12354,12348,12349,12353,12346,12347,12351,12345,12350"	400	353.7	19581.5	18.5	46.3	5.69e-05
10	0.02	0.3	0.1	3.16228	0.2	"10"	"12345,12346,12352,12348,12347,12353,12349,12354,12350,12351"	400	304.9	19583.9	16.1	95.1	5.73e-05
10	0.02	0.3	0.1	3.16228	0.3	"10"	"12345,12346,12352,12347,12348,12353,12349,12350,12354,12351"	400	256.7	19586.1	13.9	143.3	5.83e-05
10	0.02	0.3	0.1	3.16228	0.4	"10"	"12346,12348,12352,12345,12349,12350,12347,12353,12354,12351"	400	212.3	19588.7	11.3	187.7	6.01e-05
10	0.02	0.3	0.1	3.16228	0.5	"10"	"12348,12346,12350,12349,12345,12352,12347,12354,12351,12353"	400	173.7	19591.2	8.8	226.3	6.27e-05
10	0.02	0.3	0.2	0	0.1	"10"	"12345,12346,12351,12350,12352,12349,12348,12354,12347,12353"	400	376.5	19579.5	20.5	23.5	0.00313571
10	0.02	0.3	0.2	0	0.2	"10"	"12351,12345,12346,12349,12347,12348,12352,12350,12353,12354"	400	354.8	19580.4	19.6	45.2	0.00275919
10	0.02	0.3	0.2	0	0.3	"10"	"12351,12346,12345,12348,12352,12349,12353,12350,12347,12354"	400	330.9	19582.3	17.7	69.1	0.00236942
10	0.02	0.3	0.2	0	0.4	"10"	"12346,12351,12345,12352,12350,12353,12349,12348,12347,12354"	400	306.6	19583.5	16.5	93.4	0.00205209
10	0.02	0.3	0.2	0	0.5	"10"	"12346,12351,12353,12352,12350,12349,12345,12347,12348,12354"	400	283.2	19584.6	15.4	116.8	0.00181474
10	0.02	0.3	0.2	0.158114	0.1	"10"	"12352,12349,12346,12348,12354,12345,12351,12353,12347,12350"	400	376.7	19580.5	19.5	23.3	0.0030718
10	0.02	0.3	0.2	0.158114	0.2	"10"	"12352,12354,12348,12349,12353,12346,12347,12351,12345,12350"	400	353.7	19581.5	18.5	46.3	0.00271368
10	0.02	0.3	0.2	0.158114	0.3	"10"	"12352,12345,12354,12348,12353,12346,12349,12347,12351,12350"	400	329.1	19582.9	17.1	70.9	0.00233899
10	0.02	0.3	0.2	0.158114	0.4	"10"	"12345,12346,12352,12348,12347,12353,12349,12354,12350,12351"	400	304.9	19583.9	16.1	95.1	0.00203161
10	0.02	0.3	0.2	0.158114	0.5	"10"	"12352,12346,12345,12347,12348,12349,12353,12350,12351,12354"	400	280.3	19585.2	14.8	119.7	0.00180065
10	0.02	0.3	0.2	0.316228	0.1	"10"	"12352,12349,12346,12348,12354,12345,12351,12353,12347,12350"	400	376.7	19580.5	19.5	23.3	0.0026356
10	0.02	0.3	0.2	0.316228	0.2	"10"	"12352,12354,12348,12349,12353,12346,12347,12351,12345,12350"	400	353.7	19581.5	18.5	46.3	0.00238591
10	0.02	0.3	0.2	0.316228	0.3	"10"	"12352,12345,12354,12348,12353,12346,12349,12347,12351,12350"	400	329.1	19582.9	17.1	70.9	0.00211111
10	0.02	0.3	0.2	0.316228	0.4	"10"	"12345,12346,12352,12348,12347,12353,12349,12354,12350,12351"	400	304.9	19583.9	16.1	95.1	0.00187499
10	0.02	0.3	0.2	0.316228	0.5	"10"	"12352,12346,12345,12347,12348,12349,12353,12350,12351,12354"	400	280.3	19585.2	14.8	119.7	0.00169093
10	0.02	0.3	0.2	0.474342	0.1	"10"	"12352,12349,12346,12348,12354,12345,12351,12353,12347,12350"	400	376.7	19580.5	19.5	23.3	0.00193943
10	0.02	0.3	0.2	0.474342	0.2	"10"	"12352,12354,12348,12349,12353,12346,12347,12351,12345,12350"	400	353.7	19581.5	18.5	46.3	0.00180552
10	0.02	0.3	0.2	0.474342	0.3	"10"	"12352,12345,12354,12348,12353,12346,12349,12347,12351,12350"	400	329.1	19582.9	17.1	70.9	0.00165523
10	0.02	0.3	0.2	0.474342	0.4	"10"	"12345,12346,12352,12348,12347,12353,12349,12354,12350,12351"	400	304.9	19583.9	16.1	95.1	0.00152326
10	0.02	0.3	0.2	0.474342	0.5	"10"	"12352,12346,12345,12347,12348,12349,12353,12350,12351,12354"	400	280.3	19585.2	14.8	119.7	0.00141835
10	0.02	0.3	0.2	0.632456	0.1	"10"	"12352,12349,12346,12348,12354,12345,12351,12353,12347,12350"	400	376.7	19580.5	19.5	23.3	0.0013656
10	0.02	0.3	0.2	0.632456	0.2	"10"	"12352,12354,12348,12349,12353,12346,12347,12351,12345,12350"	400	353.7	19581.5	18.5	46.3	0.00129355
10	0.02	0.3	0.2	0.632456	0.3	"10"	"12352,12345,12354,12348,12353,12346,12349,12347,12351,12350"	400	329.1	19582.9	17.1	70.9	0.00121517
10	0.02	0.3	0.2	0.632456	0.4	"10"	"12345,12346,12352,12348,12347,12353,12349,12354,12350,12351"	400	304.9	19583.9	16.1	95.1	0.0011495
10	0.02	0.3	0.2	0.632456	0.5	"10"	"12352,12346,12345,12347,12348,12349,12353,12350,12351,12354"	400	280.3	19585.2	14.8	119.7	0.00110047
10	0.02	0.3	0.2	0.790569	0.1	"10"	"12352,12349,12346,12348,12354,12345,12351,12353,12347,12350"	400	376.7	19580.5	19.5	23.3	0.000978619
10	0.02	0.3	0.2	0.790569	0.2	"10"	"12352,12354,12348,12349,12353,12346,12347,12351,12345,12350"	400	353.7	19581.5	18.5	46.3	0.000934557
10	0.02	0.3	0.2	0.790569	0.3	"10"	"12352,12345,12354,12348,12353,12346,12349,12347,12351,12350"	400	329.1	19582.9	17.1	70.9	0.000889357
10	0.02	0.3	0.2	0.790569	0.4	"10"	"12345,12346,12352,12348,12347,12353,12349,12354,12350,12351"	400	304.9	19583.9	16.1	95.1	0.000855097
10	0.02	0.3	0.2	0.790569	0.5	"10"	"12352,12346,12345,12347,12348,12349,12353,12350,12351,12354"	400	280.3	19585.2	14.8	119.7	0.000833554
10	0.02	0.3	0.2	0.948683	0.1	"10"	"12352,12349,12346,12348,12354,12345,12351,12353,12347,12350"	400	376.7	19580.5	19.5	23.3	0.000728895
10	0.02	0.3	0.2	0.948683	0.2	"10"	"12352,12354,12348,12349,12353,12346,12347,12351,12345,12350"	400	353.7	19581.5	18.5	46.3	0.000697473
10	0.02	0.3	0.2	0.948683	0.3	"10"	"12352,12345,12354,12348,12353,12346,12349,12347,12351,12350"	400	329.1	19582.9	17.1	70.9	0.00066693
10	0.02	0.3	0.2	0.948683	0.4	"10"	"12345,12346,12352,12348,12347,12353,12349,12354,12350,12351"	400	304.9	19583.9	16.1	95.1	0.000646131
10	0.02	0.3	0.2	0.948683	0.5	"10"	"12352,12346,12345,12347,12348,12349,12353,12350,12351,12354"	400	280.3	19585.2	14.8	119.7	0.000636045
10	0.02	0.3	0.2	1.1068	0.1	"10"	"12352,12349,12346,12348,12354,12345,12351,12353,12347,12350"	400	376.7	19580.5	19.5	23.3	0.000566393
10	0.02	0.3	0.2	1.1068	0.2	"10"	"12352,12354,12348,12349,12353,12346,12347,12351,12345,12350"	400	353.7	19581.5	18.5	46.3	0.000541028
10	0.02	0.3	0.2	1.1068	0.3	"10"	"12352,12345,12354,12348,12353,12346,12349,12347,12351,12350"	400	329.1	19582.9	17.1	70.9	0.000517064
10	0.02	0.3	0.2	1.1068	0.4	"10"	"12345,12346,12352,12348,12347,12353,12349,12354,12350,12351"	400	304.9	19583.9	16.1	95.1	0.000501742
10	0.02	0.3	0.2	1.1068	0.5	"10"	"12352,12346,12345,12347,12348,12349,12353,12350,12351,12354"	400	280.3	19585.2	14.8	119.7	0.000495755
10	0.02	0.3	0.2	1.26491	0.1	"10"	"12352,12349,12346,12348,12354,12345,12351,12353,12347,12350"	400	376.7	19580.5	19.5	23.3	0.000457797
10	0.02	0.3	0.2	1.26491	0.2	"10"	"12352,12354,12348,12349,12353,12346,12347,12351,12345,12350"	400	353.7	19581.5	18.5	46.3	0.000435633
10	0.02	0.3	0.2	1.26491	0.3	"10"	"12352,12345,12354,12348,12353,12346,12349,12347,12351,12350"	400	329.1	19582.9	17.1	70.9	0.000414786
10	0.02	0.3	0.2	1.26491	0.4	"10"	"12345,12346,12352,12348,12347,12353,12349,12354,12350,12351"	400	304.9	19583.9	16.1	95.1	0.000401563
10	0.02	0.3	0.2	1.26491	0.5	"10"	"12352,12346,12345,12347,12348,12349,12353,12350,12351,12354"	400	280.3	19585.2	14.8	119.7	0.00039659
10	0.02	0.3	0.2	1.42302	0.1	"10"	"12352,12349,12346,12348,12354,12345,12351,12353,12347,12350"	400	376.7	19580.5	19.5	23.3	0.00038284
10	0.02	0.3	0.2	1.42302	0.2	"10"	"12352,12354,12348,12349,12353,12346,12347,12351,12345,12350"	400	353.7	19581.5	18.5	46.3	0.000362583
10	0.02	0.3	0.2	1.42302	0.3	"10"	"12352,12345,12354,12348,12353,12346,12349,12347,12351,12350"	400	329.1	19582.9	17.1	70.9	0.000343361
10	0.02	0.3	0.2	1.42302	0.4	"10"	"12345,12346,12352,12348,12347,12353,12349,12354,12350,12351"	400	304.9	19583.9	16.1	95.1	0.00033087
10	0.02	0.3	0.2	1.42302	0.5	"10"	"12352,12346,12345,12347,12348,12349,12353,12350,12351,12354"	400	280.3	19585.2	14.8	119.7	0.000325731
10	0.02	0.3	0.2	1.58114	0.1	"10"	"12352,12349,12346,12348,12354,12345,12351,12353,12347,12350"	400	376.7	19580.5	19.5	23.3	0.00032941
10	0.02	0.3	0.2	1.58114	0.2	"10"	"12352,12354,12348,12349,12353,12346,12347,12351,12345,12350"	400	353.7	19581.5	18.5	46.3	0.000310417
10	0.02	0.3	0.2	1.58114	0.3	"10"	"12352,12345,12354,12348,12353,12346,12349,12347,12351,12350"	400	329.1	19582.9	17.1	70.9	0.000292155
10	0.02	0.3	0.2	1.58114	0.4	"10"	"12345,12346,12352,12348,12347,12353,12349,12354,12350,12351"	400	304.9	19583.9	16.1	95.1	0.000279875
10	0.02	0.3	0.2	1.58114	0.5	"10"	"12352,12346,12345,12347,12348,12349,12353,12350,12351,12354"	400	280.3	19585.2	14.8	119.7	0.000274204
10	0.02	0.3	0.2	1.73925	0.1	"10"	"12352,12349,12346,12348,12354,12345,12351,12353,12347,12350"	400	376.7	19580.5	19.5	23.3	0.0002902
10	0.02	0.3	0.2	1.73925	0.2	"10"	"12352,12354,12348,12349,12353,12346,12347,12351,12345,12350"	400	353.7	19581.5	18.5	46.3	0.000272105
10	0.02	0.3	0.2	1.73925	0.3	"10"	"12352,12345,12354,12348,12353,12346,12349,12347,12351,12350"	400	329.1	19582.9	17.1	70.9	0.000254478
10	0.02	0.3	0.2	1.73925	0.4	"10"	"12345,12346,12352,12348,12347,12353,12349,12354,12350,12351"	400	304.9	19583.9	16.1	95.1	0.000242228
10	0.02	0.3	0.2	1.73925	0.5	"10"	"12352,12346,12345,12347,12348,12349,12353,12350,12351,12354"	400	280.3	19585.2	14.8	119.7	0.000235978
10	0.02	0.3	0.2	1.89737	0.1	"10"	"12352,12349,12346,12348,12354,12345,12351,12353,12347,12350"	400	376.7	19580.5	19.5	23.3	0.00026068
10	0.02	0.3	0.2	1.89737	0.2	"10"	"12352,12354,12348,12349,12353,12346,12347,12351,12345,12350"	400	353.7	19581.5	18.5	46.3	0.000243254
10	0.02	0.3	0.2	1.89737	0.3	"10"	"12352,12345,12354,12348,12353,12346,12349,12347,12351,12350"	400	329.1	19582.9	17.1	70.9	0.000226083
10	0.02	0.3	0.2	1.89737	0.4	"10"	"12345,12346,12352,12348,12347,12353,12349,12354,12350,12351"	400	304.9	19583.9	16.1	95.1	0.00021381
10	0.02	0.3	0.2	1.89737	0.5	"10"	"12352,12346,12345,12347,12348,12349,12353,12350,12351,12354"	400	280.3	19585.2	14.8	119.7	0.000207044
10	0.02	0.3	0.2	2.05548	0.1	"10"	"12352,12349,12346,12348,12354,12345,12351,12353,12347,12350"	400	376.7	19580.5	19.5	23.3	0.000237955
10	0.02	0.3	0.2	2.05548	0.2	"10"	"12352,12354,12348,12349,12353,12346,12347,12351,12345,12350"	400	353.7	19581.5	18.5	46.3	0.000221045
10	0.02	0.3	0.2	2.05548	0.3	"10"	"12352,12345,12354,12348,12353,12346,12349,12347,12351,12350"	400	329.1	19582.9	17.1	70.9	0.000204221
10	0.02	0.3	0.2	2.05548	0.4	"10"	"12345,12346,12352,12348,12347,12353,12349,12354,12350,12351"	400	304.9	19583.9	16.1	95.1	0.000191915
10	0.02	0.3	0.2	2.05548	0.5	"10"	"12352,12346,12345,12347,12348,12349,12353,12350,12351,12354"	400	280.3	19585.2	14.8	119.7	0.000184719
10	0.02	0.3	0.2	2.21359	0.1	"10"	"12352,12349,12346,12348,12354,12345,12351,12353,12347,12350"	400	376.7	19580.5	19.5	23.3	0.000220112
10	0.02	0.3	0.2	2.21359	0.2	"10"	"12352,12354,12348,12349,12353,12346,12347,12351,12345,12350"	400	353.7	19581.5	18.5	46.3	0.000203616
10	0.02	0.3	0.2	2.21359	0.3	"10"	"12352,12345,12354,12348,12353,12346,12349,12347,12351,12350"	400	329.1	19582.9	17.1	70.9	0.000187067
10	0.02	0.3	0.2	2.21359	0.4	"10"	"12345,12346,12352,12348,12347,12353,12349,12354,12350,12351"	400	304.9	19583.9	16.1	95.1	0.000174734
10	0.02	0.3	0.2	2.21359	0.5	"10"	"12352,12346,12345,12347,12348,12349,12353,12350,12351,12354"	400	280.3	19585.2	14.8	119.7	0.00016719
10	0.02	0.3	0.2	2.37171	0.1	"10"	"12352,12349,12346,12348,12354,12345,12351,12353,12347,12350"	400	376.7	19580.5	19.5	23.3	0.000205858
10	0.02	0.3	0.2	2.37171	0.2	"10"	"12352,12354,12348,12349,12353,12346,12347,12351,12345,12350"	400	353.7	19581.5	18.5	46.3	0.000189701
10	0.02	0.3	0.2	2.37171	0.3	"10"	"12352,12345,12354,12348,12353,12346,12349,12347,12351,12350"	400	329.1	19582.9	17.1	70.9	0.000173379
10	0.02	0.3	0.2	2.37171	0.4	"10"	"12345,12346,12352,12348,12347,12353,12349,12354,12350,12351"	400	304.9	19583.9	16.1	95.1	0.000161028
10	0.02	0.3	0.2	2.37171	0.5	"10"	"12352,12346,12345,12347,12348,12349,12353,12350,12351,12354"	400	280.3	19585.2	14.8	119.7	0.000153206
10	0.02	0.3	0.2	2.52982	0.1	"10"	"12352,12349,12346,12348,12354,12345,12351,12353,12347,12350"	400	376.7	19580.5	19.5	23.3	0.000194294
10	0.02	0.3	0.2	2.52982	0.2	"10"	"12352,12354,12348,12349,12353,12346,12347,12351,12345,12350"	400	353.7	19581.5	18.5	46.3	0.000178423
10	0.02	0.3	0.2	2.52982	0.3	"10"	"12352,12345,12354,12348,12353,12346,12349,12347,12351,12350"	400	329.1	19582.9	17.1	70.9	0.000162294
10	0.02	0.3	0.2	2.52982	0.4	"10"	"12345,12346,12352,12348,12347,12353,12349,12354,12350,12351"	400	304.9	19583.9	16.1	95.1	0.000149935
10	0.02	0.3	0.2	2.52982	0.5	"10"	"12352,12346,12345,12347,12348,12349,12353,12350,12351,12354"	400	280.3	19585.2	14.8	119.7	0.00014189
10	0.02	0.3	0.2	2.68794	0.1	"10"	"12352,12349,12346,12348,12354,12345,12351,12353,12347,12350"	400	376.7	19580.5	19.5	23.3	0.000184786
10	0.02	0.3	0.2	2.68794	0.2	"10"	"12352,12354,12348,12349,12353,12346,12347,12351,12345,12350"	400	353.7	19581.5	18.5	46.3	0.000169157
10	0.02	0.3	0.2	2.68794	0.3	"10"	"12352,12345,12354,12348,12353,12346,12349,12347,12351,12350"	400	329.1	19582.9	17.1	70.9	0.000153196
10	0.02	0.3	0.2	2.68794	0.4	"10"	"12345,12346,12352,12348,12347,12353,12349,12354,12350,12351"	400	304.9	19583.9	16.1	95.1	0.000140837
10	0.02	0.3	0.2	2.68794	0.5	"10"	"12352,12346,12345,12347,12348,12349,12353,12350,12351,12354"	400	280.3	19585.2	14.8	119.7	0.000132615
10	0.02	0.3	0.2	2.84605	0.1	"10"	"12352,12349,12346,12348,12354,12345,12351,12353,12347,12350"	400	376.7	19580.5	19.5	23.3	0.000176874
10	0.02	0.3	0.2	2.84605	0.2	"10"	"12352,12354,12348,12349,12353,12346,12347,12351,12345,12350"	400	353.7	19581.5	18.5	46.3	0.000161454
10	0.02	0.3	0.2	2.84605	0.3	"10"	"12352,12345,12354,12348,12353,12346,12349,12347,12351,12350"	400	329.1	19582.9	17.1	70.9	0.00014564
10	0.02	0.3	0.2	2.84605	0.4	"10"	"12345,12346,12352,12348,12347,12353,12349,12354,12350,12351"	400	304.9	19583.9	16.1	95.1	0.000133288
10	0.02	0.3	0.2	2.84605	0.5	"10"	"12352,12346,12345,12347,12348,12349,12353,12350,12351,12354"	400	280.3	19585.2	14.8	119.7	0.000124924
10	0.02	0.3	0.2	3.00416	0.1	"10"	"12352,12349,12346,12348,12354,12345,12351,12353,12347,12350"	400	376.7	19580.5	19.5	23.3	0.000170225
10	0.02	0.3	0.2	3.00416	0.2	"10"	"12352,12354,12348,12349,12353,12346,12347,12351,12345,12350"	400	353.7	19581.5	18.5	46.3	0.000154984
10	0.02	0.3	0.2	3.00416	0.3	"10"	"12352,12345,12354,12348,12353,12346,12349,12347,12351,12350"	400	329.1	19582.9	17.1	70.9	0.000139299
10	0.02	0.3	0.2	3.00416	0.4	"10"	"12345,12346,12352,12348,12347,12353,12349,12354,12350,12351"	400	304.9	19583.9	16.1	95.1	0.000126958
10	0.02	0.3	0.2	3.00416	0.5	"10"	"12352,12346,12345,12347,12348,12349,12353,12350,12351,12354"	400	280.3	19585.2	14.8	119.7	0.000118479
10	0.02	0.3	0.2	3.16228	0.1	"10"	"12352,12349,12346,12348,12354,12345,12351,12353,12347,12350"	400	376.7	19580.5	19.5	23.3	0.000164586
10	0.02	0.3	0.2	3.16228	0.2	"10"	"12352,12354,12348,12349,12353,12346,12347,12351,12345,12350"	400	353.7	19581.5	18.5	46.3	0.000149498
10	0.02	0.3	0.2	3.16228	0.3	"10"	"12352,12345,12354,12348,12353,12346,12349,12347,12351,12350"	400	329.1	19582.9	17.1	70.9	0.000133926
10	0.02	0.3	0.2	3.16228	0.4	"10"	"12345,12346,12352,12348,12347,12353,12349,12354,12350,12351"	400	304.9	19583.9	16.1	95.1	0.000121599
10	0.02	0.3	0.2	3.16228	0.5	"10"	"12352,12346,12345,12347,12348,12349,12353,12350,12351,12354"	400	280.3	19585.2	14.8	119.7	0.000113028
10	0.02	0.3	0.3	0	0.1	"10"	"12345,12346,12351,12350,12349,12354,12352,12347,12348,12353"	400	384.1	19579	21	15.9	0.00507832
10	0.02	0.3	0.3	0	0.2	"10"	"12345,12351,12346,12352,12349,12348,12350,12354,12347,12353"	400	369.1	19579.8	20.2	30.9	0.00449027
10	0.02	0.3	0.3	0	0.3	"10"	"12351,12345,12346,12349,12347,12348,12352,12350,12353,12354"	400	354.8	19580.4	19.6	45.2	0.00383346
10	0.02	0.3	0.3	0	0.4	"10"	"12351,12346,12345,12348,12352,12353,12349,12347,12350,12354"	400	338.6	19581.6	18.4	61.4	0.00325843
10	0.02	0.3	0.3	0	0.5	"10"	"12351,12346,12348,12345,12352,12349,12350,12353,12347,12354"	400	322.5	19582.6	17.4	77.5	0.00280084
10	0.02	0.3	0.3	0.158114	0.1	"10"	"12349,12346,12353,12348,12352,12351,12354,12345,12347,12350"	400	384.3	19579.7	20.3	15.7	0.00500228
10	0.02	0.3	0.3	0.158114	0.2	"10"	"12352,12354,12349,12346,12348,12351,12353,12345,12347,12350"	400	368.8	19581	19	31.2	0.00443449
10	0.02	0.3	0.3	0.158114	0.3	"10"	"12352,12354,12348,12349,12353,12346,12347,12351,12345,12350"	400	353.7	19581.5	18.5	46.3	0.00379484
10	0.02	0.3	0.3	0.158114	0.4	"10"	"12352,12354,12348,12346,12349,12353,12347,12345,12351,12350"	400	337.4	19582.5	17.5	62.6	0.00323101
10	0.02	0.3	0.3	0.158114	0.5	"10"	"12352,12345,12346,12349,12348,12347,12354,12353,12351,12350"	400	321.5	19583.1	16.9	78.5	0.00278042
10	0.02	0.3	0.3	0.316228	0.1	"10"	"12349,12346,12353,12348,12352,12351,12354,12345,12347,12350"	400	384.3	19579.7	20.3	15.7	0.00440162
10	0.02	0.3	0.3	0.316228	0.2	"10"	"12352,12354,12349,12346,12348,12351,12353,12345,12347,12350"	400	368.8	19581	19	31.2	0.00397308
10	0.02	0.3	0.3	0.316228	0.3	"10"	"12352,12354,12348,12349,12353,12346,12347,12351,12345,12350"	400	353.7	19581.5	18.5	46.3	0.00346945
10	0.02	0.3	0.3	0.316228	0.4	"10"	"12352,12354,12348,12346,12349,12353,12347,12345,12351,12350"	400	337.4	19582.5	17.5	62.6	0.00300709
10	0.02	0.3	0.3	0.316228	0.5	"10"	"12352,12345,12346,12349,12348,12347,12354,12353,12351,12350"	400	321.5	19583.1	16.9	78.5	0.00262513
10	0.02	0.3	0.3	0.474342	0.1	"10"	"12349,12346,12353,12348,12352,12351,12354,12345,12347,12350"	400	384.3	19579.7	20.3	15.7	0.00335579
10	0.02	0.3	0.3	0.474342	0.2	"10"	"12352,12354,12349,12346,12348,12351,12353,12345,12347,12350"	400	368.8	19581	19	31.2	0.00309716
10	0.02	0.3	0.3	0.474342	0.3	"10"	"12352,12354,12348,12349,12353,12346,12347,12351,12345,12350"	400	353.7	19581.5	18.5	46.3	0.00278361
10	0.02	0.3	0.3	0.474342	0.4	"10"	"12352,12354,12348,12346,12349,12353,12347,12345,12351,12350"	400	337.4	19582.5	17.5	62.6	0.0024849
10	0.02	0.3	0.3	0.474342	0.5	"10"	"12352,12345,12346,12349,12348,12347,12354,12353,12351,12350"	400	321.5	19583.1	16.9	78.5	0.00222897
10	0.02	0.3	0.3	0.632456	0.1	"10"	"12349,12346,12353,12348,12352,12351,12354,12345,12347,12350"	400	384.3	19579.7	20.3	15.7	0.00242875
10	0.02	0.3	0.3	0.632456	0.2	"10"	"12352,12354,12349,12346,12348,12351,12353,12345,12347,12350"	400	368.8	19581	19	31.2	0.00227463
10	0.02	0.3	0.3	0.632456	0.3	"10"	"12352,12354,12348,12349,12353,12346,12347,12351,12345,12350"	400	353.7	19581.5	18.5	46.3	0.00208726
10	0.02	0.3	0.3	0.632456	0.4	"10"	"12352,12354,12348,12346,12349,12353,12347,12345,12351,12350"	400	337.4	19582.5	17.5	62.6	0.00190784
10	0.02	0.3	0.3	0.632456	0.5	"10"	"12352,12345,12346,12349,12348,12347,12354,12353,12351,12350"	400	321.5	19583.1	16.9	78.5	0.00175316
10	0.02	0.3	0.3	0.790569	0.1	"10"	"12349,12346,12353,12348,12352,12351,12354,12345,12347,12350"	400	384.3	19579.7	20.3	15.7	0.0017698
10	0.02	0.3	0.3	0.790569	0.2	"10"	"12352,12354,12349,12346,12348,12351,12353,12345,12347,12350"	400	368.8	19581	19	31.2	0.00167023
10	0.02	0.3	0.3	0.790569	0.3	"10"	"12352,12354,12348,12349,12353,12346,12347,12351,12345,12350"	400	353.7	19581.5	18.5	46.3	0.00155084
10	0.02	0.3	0.3	0.790569	0.4	"10"	"12352,12354,12348,12346,12349,12353,12347,12345,12351,12350"	400	337.4	19582.5	17.5	62.6	0.00143839
10	0.02	0.3	0.3	0.790569	0.5	"10"	"12352,12345,12346,12349,12348,12347,12354,12353,12351,12350"	400	321.5	19583.1	16.9	78.5	0.00134329
10	0.02	0.3	0.3	0.948683	0.1	"10"	"12349,12346,12353,12348,12352,12351,12354,12345,12347,12350"	400	384.3	19579.7	20.3	15.7	0.00132844
10	0.02	0.3	0.3	0.948683	0.2	"10"	"12352,12354,12349,12346,12348,12351,12353,12345,12347,12350"	400	368.8	19581	19	31.2	0.00125728
10	0.02	0.3	0.3	0.948683	0.3	"10"	"12352,12354,12348,12349,12353,12346,12347,12351,12345,12350"	400	353.7	19581.5	18.5	46.3	0.00117362
10	0.02	0.3	0.3	0.948683	0.4	"10"	"12352,12354,12348,12346,12349,12353,12347,12345,12351,12350"	400	337.4	19582.5	17.5	62.6	0.00109673
10	0.02	0.3	0.3	0.948683	0.5	"10"	"12352,12345,12346,12349,12348,12347,12354,12353,12351,12350"	400	321.5	19583.1	16.9	78.5	0.00103368
10	0.02	0.3	0.3	1.1068	0.1	"10"	"12349,12346,12353,12348,12352,12351,12354,12345,12347,12350"	400	384.3	19579.7	20.3	15.7	0.00103353
10	0.02	0.3	0.3	1.1068	0.2	"10"	"12352,12354,12349,12346,12348,12351,12353,12345,12347,12350"	400	368.8	19581	19	31.2	0.00097791
10	0.02	0.3	0.3	1.1068	0.3	"10"	"12352,12354,12348,12349,12353,12346,12347,12351,12345,12350"	400	353.7	19581.5	18.5	46.3	0.000913697
10	0.02	0.3	0.3	1.1068	0.4	"10"	"12352,12354,12348,12346,12349,12353,12347,12345,12351,12350"	400	337.4	19582.5	17.5	62.6	0.00085603
10	0.02	0.3	0.3	1.1068	0.5	"10"	"12352,12345,12346,12349,12348,12347,12354,12353,12351,12350"	400	321.5	19583.1	16.9	78.5	0.000810129
10	0.02	0.3	0.3	1.26491	0.1	"10"	"12349,12346,12353,12348,12352,12351,12354,12345,12347,12350"	400	384.3	19579.7	20.3	15.7	0.000832951
10	0.02	0.3	0.3	1.26491	0.2	"10"	"12352,12354,12349,12346,12348,12351,12353,12345,12347,12350"	400	368.8	19581	19	31.2	0.000786401
10	0.02	0.3	0.3	1.26491	0.3	"10"	"12352,12354,12348,12349,12353,12346,12347,12351,12345,12350"	400	353.7	19581.5	18.5	46.3	0.000733384
10	0.02	0.3	0.3	1.26491	0.4	"10"	"12352,12354,12348,12346,12349,12353,12347,12345,12351,12350"	400	337.4	19582.5	17.5	62.6	0.000686551
10	0.02	0.3	0.3	1.26491	0.5	"10"	"12352,12345,12346,12349,12348,12347,12354,12353,12351,12350"	400	321.5	19583.1	16.9	78.5	0.000650067
10	0.02	0.3	0.3	1.42302	0.1	"10"	"12349,12346,12353,12348,12352,12351,12354,12345,12347,12350"	400	384.3	19579.7	20.3	15.7	0.000693026
10	0.02	0.3	0.3	1.42302	0.2	"10"	"12352,12354,12349,12346,12348,12351,12353,12345,12347,12350"	400	368.8	19581	19	31.2	0.000652177
10	0.02	0.3	0.3	1.42302	0.3	"10"	"12352,12354,12348,12349,12353,12346,12347,12351,12345,12350"	400	353.7	19581.5	18.5	46.3	0.000606046
10	0.02	0.3	0.3	1.42302	0.4	"10"	"12352,12354,12348,12346,12349,12353,12347,12345,12351,12350"	400	337.4	19582.5	17.5	62.6	0.000565677
10	0.02	0.3	0.3	1.42302	0.5	"10"	"12352,12345,12346,12349,12348,12347,12354,12353,12351,12350"	400	321.5	19583.1	16.9	78.5	0.000534589
10	0.02	0.3	0.3	1.58114	0.1	"10"	"12349,12346,12353,12348,12352,12351,12354,12345,12347,12350"	400	384.3	19579.7	20.3	15.7	0.000592689
10	0.02	0.3	0.3	1.58114	0.2	"10"	"12352,12354,12349,12346,12348,12351,12353,12345,12347,12350"	400	368.8	19581	19	31.2	0.000555686
10	0.02	0.3	0.3	1.58114	0.3	"10"	"12352,12354,12348,12349,12353,12346,12347,12351,12345,12350"	400	353.7	19581.5	18.5	46.3	0.000514094
10	0.02	0.3	0.3	1.58114	0.4	"10"	"12352,12354,12348,12346,12349,12353,12347,12345,12351,12350"	400	337.4	19582.5	17.5	62.6	0.000477845
10	0.02	0.3	0.3	1.58114	0.5	"10"	"12352,12345,12346,12349,12348,12347,12354,12353,12351,12350"	400	321.5	19583.1	16.9	78.5	0.00045003
10	0.02	0.3	0.3	1.73925	0.1	"10"	"12349,12346,12353,12348,12352,12351,12354,12345,12347,12350"	400	384.3	19579.7	20.3	15.7	0.000518787
10	0.02	0.3	0.3	1.73925	0.2	"10"	"12352,12354,12349,12346,12348,12351,12353,12345,12347,12350"	400	368.8	19581	19	31.2	0.000484534
10	0.02	0.3	0.3	1.73925	0.3	"10"	"12352,12354,12348,12349,12353,12346,12347,12351,12345,12350"	400	353.7	19581.5	18.5	46.3	0.000446128
10	0.02	0.3	0.3	1.73925	0.4	"10"	"12352,12354,12348,12346,12349,12353,12347,12345,12351,12350"	400	337.4	19582.5	17.5	62.6	0.000412686
10	0.02	0.3	0.3	1.73925	0.5	"10"	"12352,12345,12346,12349,12348,12347,12354,12353,12351,12350"	400	321.5	19583.1	16.9	78.5	0.000386992
10	0.02	0.3	0.3	1.89737	0.1	"10"	"12349,12346,12353,12348,12352,12351,12354,12345,12347,12350"	400	384.3	19579.7	20.3	15.7	0.000463006
10	0.02	0.3	0.3	1.89737	0.2	"10"	"12352,12354,12349,12346,12348,12351,12353,12345,12347,12350"	400	368.8	19581	19	31.2	0.000430809
10	0.02	0.3	0.3	1.89737	0.3	"10"	"12352,12354,12348,12349,12353,12346,12347,12351,12345,12350"	400	353.7	19581.5	18.5	46.3	0.000394752
10	0.02	0.3	0.3	1.89737	0.4	"10"	"12352,12354,12348,12346,12349,12353,12347,12345,12351,12350"	400	337.4	19582.5	17.5	62.6	0.000363334
10	0.02	0.3	0.3	1.89737	0.5	"10"	"12352,12345,12346,12349,12348,12347,12354,12353,12351,12350"	400	321.5	19583.1	16.9	78.5	0.000339108
10	0.02	0.3	0.3	2.05548	0.1	"10"	"12349,12346,12353,12348,12352,12351,12354,12345,12347,12350"	400	384.3	19579.7	20.3	15.7	0.000419977
10	0.02	0.3	0.3	2.05548	0.2	"10"	"12352,12354,12349,12346,12348,12351,12353,12345,12347,12350"	400	368.8	19581	19	31.2	0.00038937
10	0.02	0.3	0.3	2.05548	0.3	"10"	"12352,12354,12348,12349,12353,12346,12347,12351,12345,12350"	400	353.7	19581.5	18.5	46.3	0.000355108
10	0.02	0.3	0.3	2.05548	0.4	"10"	"12352,12354,12348,12346,12349,12353,12347,12345,12351,12350"	400	337.4	19582.5	17.5	62.6	0.000325215
10	0.02	0.3	0.3	2.05548	0.5	"10"	"12352,12345,12346,12349,12348,12347,12354,12353,12351,12350"	400	321.5	19583.1	16.9	78.5	0.000302065
10	0.02	0.3	0.3	2.21359	0.1	"10"	"12349,12346,12353,12348,12352,12351,12354,12345,12347,12350"	400	384.3	19579.7	20.3	15.7	0.000386142
10	0.02	0.3	0.3	2.21359	0.2	"10"	"12352,12354,12349,12346,12348,12351,12353,12345,12347,12350"	400	368.8	19581	19	31.2	0.000356796
10	0.02	0.3	0.3	2.21359	0.3	"10"	"12352,12354,12348,12349,12353,12346,12347,12351,12345,12350"	400	353.7	19581.5	18.5	46.3	0.000323946
10	0.02	0.3	0.3	2.21359	0.4	"10"	"12352,12354,12348,12346,12349,12353,12347,12345,12351,12350"	400	337.4	19582.5	17.5	62.6	0.000295242
10	0.02	0.3	0.3	2.21359	0.5	"10"	"12352,12345,12346,12349,12348,12347,12354,12353,12351,12350"	400	321.5	19583.1	16.9	78.5	0.000272915
10	0.02	0.3	0.3	2.37171	0.1	"10"	"12349,12346,12353,12348,12352,12351,12354,12345,12347,12350"	400	384.3	19579.7	20.3	15.7	0.000359079
10	0.02	0.3	0.3	2.37171	0.2	"10"	"12352,12354,12349,12346,12348,12351,12353,12345,12347,12350"	400	368.8	19581	19	31.2	0.000330756
10	0.02	0.3	0.3	2.37171	0.3	"10"	"12352,12354,12348,12349,12353,12346,12347,12351,12345,12350"	400	353.7	19581.5	18.5	46.3	0.000299045
10	0.02	0.3	0.3	2.37171	0.4	"10"	"12352,12354,12348,12346,12349,12353,12347,12345,12351,12350"	400	337.4	19582.5	17.5	62.6	0.000271292
10	0.02	0.3	0.3	2.37171	0.5	"10"	"12352,12345,12346,12349,12348,12347,12354,12353,12351,12350"	400	321.5	19583.1	16.9	78.5	0.000249617
10	0.02	0.3	0.3	2.52982	0.1	"10"	"12349,12346,12353,12348,12352,12351,12354,12345,12347,12350"	400	384.3	19579.7	20.3	15.7	0.000337102
10	0.02	0.3	0.3	2.52982	0.2	"10"	"12352,12354,12349,12346,12348,12351,12353,12345,12347,12350"	400	368.8	19581	19	31.2	0.000309626
10	0.02	0.3	0.3	2.52982	0.3	"10"	"12352,12354,12348,12349,12353,12346,12347,12351,12345,12350"	400	353.7	19581.5	18.5	46.3	0.000278852
10	0.02	0.3	0.3	2.52982	0.4	"10"	"12352,12354,12348,12346,12349,12353,12347,12345,12351,12350"	400	337.4	19582.5	17.5	62.6	0.000251878
10	0.02	0.3	0.3	2.52982	0.5	"10"	"12352,12345,12346,12349,12348,12347,12354,12353,12351,12350"	400	321.5	19583.1	16.9	78.5	0.000230733
10	0.02	0.3	0.3	2.68794	0.1	"10"	"12349,12346,12353,12348,12352,12351,12354,12345,12347,12350"	400	384.3	19579.7	20.3	15.7	0.000319013
10	0.02	0.3	0.3	2.68794	0.2	"10"	"12352,12354,12349,12346,12348,12351,12353,12345,12347,12350"	400	368.8	19581	19	31.2	0.000292249
10	0.02	0.3	0.3	2.68794	0.3	"10"	"12352,12354,12348,12349,12353,12346,12347,12351,12345,12350"	400	353.7	19581.5	18.5	46.3	0.000262259
10	0.02	0.3	0.3	2.68794	0.4	"10"	"12352,12354,12348,12346,12349,12353,12347,12345,12351,12350"	400	337.4	19582.5	17.5	62.6	0.000235935
10	0.02	0.3	0.3	2.68794	0.5	"10"	"12352,12345,12346,12349,12348,12347,12354,12353,12351,12350"	400	321.5	19583.1	16.9	78.5	0.00021523
10	0.02	0.3	0.3	2.84605	0.1	"10"	"12349,12346,12353,12348,12352,12351,12354,12345,12347,12350"	400	384.3	19579.7	20.3	15.7	0.000303946
10	0.02	0.3	0.3	2.84605	0.2	"10"	"12352,12354,12349,12346,12348,12351,12353,12345,12347,12350"	400	368.8	19581	19	31.2	0.000277786
10	0.02	0.3	0.3	2.84605	0.3	"10"	"12352,12354,12348,12349,12353,12346,12347,12351,12345,12350"	400	353.7	19581.5	18.5	46.3	0.000248462
10	0.02	0.3	0.3	2.84605	0.4	"10"	"12352,12354,12348,12346,12349,12353,12347,12345,12351,12350"	400	337.4	19582.5	17.5	62.6	0.000222688
10	0.02	0.3	0.3	2.84605	0.5	"10"	"12352,12345,12346,12349,12348,12347,12354,12353,12351,12350"	400	321.5	19583.1	16.9	78.5	0.000202358
10	0.02	0.3	0.3	3.00416	0.1	"10"	"12349,12346,12353,12348,12352,12351,12354,12345,12347,12350"	400	384.3	19579.7	20.3	15.7	0.000291262
10	0.02	0.3	0.3	3.00416	0.2	"10"	"12352,12354,12349,12346,12348,12351,12353,12345,12347,12350"	400	368.8	19581	19	31.2	0.000265621
10	0.02	0.3	0.3	3.00416	0.3	"10"	"12352,12354,12348,12349,12353,12346,12347,12351,12345,12350"	400	353.7	19581.5	18.5	46.3	0.000236868
10	0.02	0.3	0.3	3.00416	0.4	"10"	"12352,12354,12348,12346,12349,12353,12347,12345,12351,12350"	400	337.4	19582.5	17.5	62.6	0.000211567
10	0.02	0.3	0.3	3.00416	0.5	"10"	"12352,12345,12346,12349,12348,12347,12354,12353,12351,12350"	400	321.5	19583.1	16.9	78.5	0.000191557
10	0.02	0.3	0.3	3.16228	0.1	"10"	"12349,12346,12353,12348,12352,12351,12354,12345,12347,12350"	400	384.3	19579.7	20.3	15.7	0.000280487
10	0.02	0.3	0.3	3.16228	0.2	"10"	"12352,12354,12349,12346,12348,12351,12353,12345,12347,12350"	400	368.8	19581	19	31.2	0.000255292
10	0.02	0.3	0.3	3.16228	0.3	"10"	"12352,12354,12348,12349,12353,12346,12347,12351,12345,12350"	400	353.7	19581.5	18.5	46.3	0.000227032
10	0.02	0.3	0.3	3.16228	0.4	"10"	"12352,12354,12348,12346,12349,12353,12347,12345,12351,12350"	400	337.4	19582.5	17.5	62.6	0.000202141
10	0.02	0.3	0.3	3.16228	0.5	"10"	"12352,12345,12346,12349,12348,12347,12354,12353,12351,12350"	400	321.5	19583.1	16.9	78.5	0.00018241
10	0.02	0.3	0.4	0	0.1	"10"	"12351,12345,12346,12350,12347,12352,12354,12349,12348,12353"	400	387.1	19578.9	21.1	12.9	0.0067417
10	0.02	0.3	0.4	0	0.2	"10"	"12345,12346,12351,12350,12352,12349,12348,12354,12347,12353"	400	376.5	19579.5	20.5	23.5	0.00605143
10	0.02	0.3	0.4	0	0.3	"10"	"12351,12345,12346,12349,12352,12348,12350,12347,12353,12354"	400	365.5	19580	20	34.5	0.00523662
10	0.02	0.3	0.4	0	0.4	"10"	"12351,12345,12346,12349,12347,12348,12352,12350,12353,12354"	400	354.8	19580.4	19.6	45.2	0.004483
10	0.02	0.3	0.4	0	0.5	"10"	"12351,12346,12345,12349,12352,12353,12348,12347,12350,12354"	400	342.2	19581.4	18.6	57.8	0.00385303
10	0.02	0.3	0.4	0.158114	0.1	"10"	"12346,12349,12351,12348,12352,12353,12345,12347,12354,12350"	400	388.8	19579.6	20.4	11.2	0.00666218
10	0.02	0.3	0.4	0.158114	0.2	"10"	"12352,12349,12346,12348,12354,12345,12351,12353,12347,12350"	400	376.7	19580.5	19.5	23.3	0.00599212
10	0.02	0.3	0.4	0.158114	0.3	"10"	"12352,12354,12349,12346,12348,12351,12353,12345,12347,12350"	400	365.1	19581.1	18.9	34.9	0.00519512
10	0.02	0.3	0.4	0.158114	0.4	"10"	"12352,12354,12348,12349,12353,12346,12347,12351,12345,12350"	400	353.7	19581.5	18.5	46.3	0.00445323
10	0.02	0.3	0.4	0.158114	0.5	"10"	"12352,12354,12348,12346,12349,12353,12347,12351,12345,12350"	400	341.1	19582.4	17.6	58.9	0.00383031
10	0.02	0.3	0.4	0.316228	0.1	"10"	"12346,12349,12351,12348,12352,12353,12345,12347,12354,12350"	400	388.8	19579.6	20.4	11.2	0.00597371
10	0.02	0.3	0.4	0.316228	0.2	"10"	"12352,12349,12346,12348,12354,12345,12351,12353,12347,12350"	400	376.7	19580.5	19.5	23.3	0.00544885
10	0.02	0.3	0.4	0.316228	0.3	"10"	"12352,12354,12349,12346,12348,12351,12353,12345,12347,12350"	400	365.1	19581.1	18.9	34.9	0.00480141
10	0.02	0.3	0.4	0.316228	0.4	"10"	"12352,12354,12348,12349,12353,12346,12347,12351,12345,12350"	400	353.7	19581.5	18.5	46.3	0.00417645
10	0.02	0.3	0.4	0.316228	0.5	"10"	"12352,12354,12348,12346,12349,12353,12347,12351,12345,12350"	400	341.1	19582.4	17.6	58.9	0.00363571
10	0.02	0.3	0.4	0.474342	0.1	"10"	"12346,12349,12351,12348,12352,12353,12345,12347,12354,12350"	400	388.8	19579.6	20.4	11.2	0.00468939
10	0.02	0.3	0.4	0.474342	0.2	"10"	"12352,12349,12346,12348,12354,12345,12351,12353,12347,12350"	400	376.7	19580.5	19.5	23.3	0.00435624
10	0.02	0.3	0.4	0.474342	0.3	"10"	"12352,12354,12349,12346,12348,12351,12353,12345,12347,12350"	400	365.1	19581.1	18.9	34.9	0.00393232
10	0.02	0.3	0.4	0.474342	0.4	"10"	"12352,12354,12348,12349,12353,12346,12347,12351,12345,12350"	400	353.7	19581.5	18.5	46.3	0.00350726
10	0.02	0.3	0.4	0.474342	0.5	"10"	"12352,12354,12348,12346,12349,12353,12347,12351,12345,12350"	400	341.1	19582.4	17.6	58.9	0.0031253
10	0.02	0.3	0.4	0.632456	0.1	"10"	"12346,12349,12351,12348,12352,12353,12345,12347,12354,12350"	400	388.8	19579.6	20.4	11.2	0.00347862
10	0.02	0.3	0.4	0.632456	0.2	"10"	"12352,12349,12346,12348,12354,12345,12351,12353,12347,12350"	400	376.7	19580.5	19.5	23.3	0.00327228
10	0.02	0.3	0.4	0.632456	0.3	"10"	"12352,12354,12349,12346,12348,12351,12353,12345,12347,12350"	400	365.1	19581.1	18.9	34.9	0.00300749
10	0.02	0.3	0.4	0.632456	0.4	"10"	"12352,12354,12348,12349,12353,12346,12347,12351,12345,12350"	400	353.7	19581.5	18.5	46.3	0.00273835
10	0.02	0.3	0.4	0.632456	0.5	"10"	"12352,12354,12348,12346,12349,12353,12347,12351,12345,12350"	400	341.1	19582.4	17.6	58.9	0.00249253
10	0.02	0.3	0.4	0.790569	0.1	"10"	"12346,12349,12351,12348,12352,12353,12345,12347,12354,12350"	400	388.8	19579.6	20.4	11.2	0.00257687
10	0.02	0.3	0.4	0.790569	0.2	"10"	"12352,12349,12346,12348,12354,12345,12351,12353,12347,12350"	400	376.7	19580.5	19.5	23.3	0.00244096
10	0.02	0.3	0.4	0.790569	0.3	"10"	"12352,12354,12349,12346,12348,12351,12353,12345,12347,12350"	400	365.1	19581.1	18.9	34.9	0.00226756
10	0.02	0.3	0.4	0.790569	0.4	"10"	"12352,12354,12348,12349,12353,12346,12347,12351,12345,12350"	400	353.7	19581.5	18.5	46.3	0.00209206
10	0.02	0.3	0.4	0.790569	0.5	"10"	"12352,12354,12348,12346,12349,12353,12347,12351,12345,12350"	400	341.1	19582.4	17.6	58.9	0.00193224
10	0.02	0.3	0.4	0.948683	0.1	"10"	"12346,12349,12351,12348,12352,12353,12345,12347,12354,12350"	400	388.8	19579.6	20.4	11.2	0.00195201
10	0.02	0.3	0.4	0.948683	0.2	"10"	"12352,12349,12346,12348,12354,12345,12351,12353,12347,12350"	400	376.7	19580.5	19.5	23.3	0.00185472
10	0.02	0.3	0.4	0.948683	0.3	"10"	"12352,12354,12349,12346,12348,12351,12353,12345,12347,12350"	400	365.1	19581.1	18.9	34.9	0.00173211
10	0.02	0.3	0.4	0.948683	0.4	"10"	"12352,12354,12348,12349,12353,12346,12347,12351,12345,12350"	400	353.7	19581.5	18.5	46.3	0.00160967
10	0.02	0.3	0.4	0.948683	0.5	"10"	"12352,12354,12348,12346,12349,12353,12347,12351,12345,12350"	400	341.1	19582.4	17.6	58.9	0.00149963
10	0.02	0.3	0.4	1.1068	0.1	"10"	"12346,12349,12351,12348,12352,12353,12345,12347,12354,12350"	400	388.8	19579.6	20.4	11.2	0.00152388
10	0.02	0.3	0.4	1.1068	0.2	"10"	"12352,12349,12346,12348,12354,12345,12351,12353,12347,12350"	400	376.7	19580.5	19.5	23.3	0.00144862
10	0.02	0.3	0.4	1.1068	0.3	"10"	"12352,12354,12349,12346,12348,12351,12353,12345,12347,12350"	400	365.1	19581.1	18.9	34.9	0.00135508
10	0.02	0.3	0.4	1.1068	0.4	"10"	"12352,12354,12348,12349,12353,12346,12347,12351,12345,12350"	400	353.7	19581.5	18.5	46.3	0.00126311
10	0.02	0.3	0.4	1.1068	0.5	"10"	"12352,12354,12348,12346,12349,12353,12347,12351,12345,12350"	400	341.1	19582.4	17.6	58.9	0.00118183
10	0.02	0.3	0.4	1.26491	0.1	"10"	"12346,12349,12351,12348,12352,12353,12345,12347,12354,12350"	400	388.8	19579.6	20.4	11.2	0.00122728
10	0.02	0.3	0.4	1.26491	0.2	"10"	"12352,12349,12346,12348,12354,12345,12351,12353,12347,12350"	400	376.7	19580.5	19.5	23.3	0.00116524
10	0.02	0.3	0.4	1.26491	0.3	"10"	"12352,12354,12349,12346,12348,12351,12353,12345,12347,12350"	400	365.1	19581.1	18.9	34.9	0.00108914
10	0.02	0.3	0.4	1.26491	0.4	"10"	"12352,12354,12348,12349,12353,12346,12347,12351,12345,12350"	400	353.7	19581.5	18.5	46.3	0.00101537
10	0.02	0.3	0.4	1.26491	0.5	"10"	"12352,12354,12348,12346,12349,12353,12347,12351,12345,12350"	400	341.1	19582.4	17.6	58.9	0.000951153
10	0.02	0.3	0.4	1.42302	0.1	"10"	"12346,12349,12351,12348,12352,12353,12345,12347,12354,12350"	400	388.8	19579.6	20.4	11.2	0.00101774
10	0.02	0.3	0.4	1.42302	0.2	"10"	"12352,12349,12346,12348,12354,12345,12351,12353,12347,12350"	400	376.7	19580.5	19.5	23.3	0.000964125
10	0.02	0.3	0.4	1.42302	0.3	"10"	"12352,12354,12349,12346,12348,12351,12353,12345,12347,12350"	400	365.1	19581.1	18.9	34.9	0.000899025
10	0.02	0.3	0.4	1.42302	0.4	"10"	"12352,12354,12348,12349,12353,12346,12347,12351,12345,12350"	400	353.7	19581.5	18.5	46.3	0.000836625
10	0.02	0.3	0.4	1.42302	0.5	"10"	"12352,12354,12348,12346,12349,12353,12347,12351,12345,12350"	400	341.1	19582.4	17.6	58.9	0.000782953
10	0.02	0.3	0.4	1.58114	0.1	"10"	"12346,12349,12351,12348,12352,12353,12345,12347,12354,12350"	400	388.8	19579.6	20.4	11.2	0.000866294
10	0.02	0.3	0.4	1.58114	0.2	"10"	"12352,12349,12346,12348,12354,12345,12351,12353,12347,12350"	400	376.7	19580.5	19.5	23.3	0.000818356
10	0.02	0.3	0.4	1.58114	0.3	"10"	"12352,12354,12349,12346,12348,12351,12353,12345,12347,12350"	400	365.1	19581.1	18.9	34.9	0.000760593
10	0.02	0.3	0.4	1.58114	0.4	"10"	"12352,12354,12348,12349,12353,12346,12347,12351,12345,12350"	400	353.7	19581.5	18.5	46.3	0.000705668
10	0.02	0.3	0.4	1.58114	0.5	"10"	"12352,12354,12348,12346,12349,12353,12347,12351,12345,12350"	400	341.1	19582.4	17.6	58.9	0.00065881
10	0.02	0.3	0.4	1.73925	0.1	"10"	"12346,12349,12351,12348,12352,12353,12345,12347,12354,12350"	400	388.8	19579.6	20.4	11.2	0.000754224
10	0.02	0.3	0.4	1.73925	0.2	"10"	"12352,12349,12346,12348,12354,12345,12351,12353,12347,12350"	400	376.7	19580.5	19.5	23.3	0.000710325
10	0.02	0.3	0.4	1.73925	0.3	"10"	"12352,12354,12349,12346,12348,12351,12353,12345,12347,12350"	400	365.1	19581.1	18.9	34.9	0.00065772
10	0.02	0.3	0.4	1.73925	0.4	"10"	"12352,12354,12348,12349,12353,12346,12347,12351,12345,12350"	400	353.7	19581.5	18.5	46.3	0.000607971
10	0.02	0.3	0.4	1.73925	0.5	"10"	"12352,12354,12348,12346,12349,12353,12347,12351,12345,12350"	400	341.1	19582.4	17.6	58.9	0.000565741
10	0.02	0.3	0.4	1.89737	0.1	"10"	"12346,12349,12351,12348,12352,12353,12345,12347,12354,12350"	400	388.8	19579.6	20.4	11.2	0.000669392
10	0.02	0.3	0.4	1.89737	0.2	"10"	"12352,12349,12346,12348,12354,12345,12351,12353,12347,12350"	400	376.7	19580.5	19.5	23.3	0.000628502
10	0.02	0.3	0.4	1.89737	0.3	"10"	"12352,12354,12349,12346,12348,12351,12353,12345,12347,12350"	400	365.1	19581.1	18.9	34.9	0.000579692
10	0.02	0.3	0.4	1.89737	0.4	"10"	"12352,12354,12348,12349,12353,12346,12347,12351,12345,12350"	400	353.7	19581.5	18.5	46.3	0.000533701
10	0.02	0.3	0.4	1.89737	0.5	"10"	"12352,12354,12348,12346,12349,12353,12347,12351,12345,12350"	400	341.1	19582.4	17.6	58.9	0.000494771
10	0.02	0.3	0.4	2.05548	0.1	"10"	"12346,12349,12351,12348,12352,12353,12345,12347,12354,12350"	400	388.8	19579.6	20.4	11.2	0.00060383
10	0.02	0.3	0.4	2.05548	0.2	"10"	"12352,12349,12346,12348,12354,12345,12351,12353,12347,12350"	400	376.7	19580.5	19.5	23.3	0.000565259
10	0.02	0.3	0.4	2.05548	0.3	"10"	"12352,12354,12349,12346,12348,12351,12353,12345,12347,12350"	400	365.1	19581.1	18.9	34.9	0.000519349
10	0.02	0.3	0.4	2.05548	0.4	"10"	"12352,12354,12348,12349,12353,12346,12347,12351,12345,12350"	400	353.7	19581.5	18.5	46.3	0.000476194
10	0.02	0.3	0.4	2.05548	0.5	"10"	"12352,12354,12348,12346,12349,12353,12347,12351,12345,12350"	400	341.1	19582.4	17.6	58.9	0.000439721
10	0.02	0.3	0.4	2.21359	0.1	"10"	"12346,12349,12351,12348,12352,12353,12345,12347,12354,12350"	400	388.8	19579.6	20.4	11.2	0.000552207
10	0.02	0.3	0.4	2.21359	0.2	"10"	"12352,12349,12346,12348,12354,12345,12351,12353,12347,12350"	400	376.7	19580.5	19.5	23.3	0.000515475
10	0.02	0.3	0.4	2.21359	0.3	"10"	"12352,12354,12349,12346,12348,12351,12353,12345,12347,12350"	400	365.1	19581.1	18.9	34.9	0.000471842
10	0.02	0.3	0.4	2.21359	0.4	"10"	"12352,12354,12348,12349,12353,12346,12347,12351,12345,12350"	400	353.7	19581.5	18.5	46.3	0.000430899
10	0.02	0.3	0.4	2.21359	0.5	"10"	"12352,12354,12348,12346,12349,12353,12347,12351,12345,12350"	400	341.1	19582.4	17.6	58.9	0.00039632
10	0.02	0.3	0.4	2.37171	0.1	"10"	"12346,12349,12351,12348,12352,12353,12345,12347,12354,12350"	400	388.8	19579.6	20.4	11.2	0.000510879
10	0.02	0.3	0.4	2.37171	0.2	"10"	"12352,12349,12346,12348,12354,12345,12351,12353,12347,12350"	400	376.7	19580.5	19.5	23.3	0.000475636
10	0.02	0.3	0.4	2.37171	0.3	"10"	"12352,12354,12349,12346,12348,12351,12353,12345,12347,12350"	400	365.1	19581.1	18.9	34.9	0.000433835
10	0.02	0.3	0.4	2.37171	0.4	"10"	"12352,12354,12348,12349,12353,12346,12347,12351,12345,12350"	400	353.7	19581.5	18.5	46.3	0.000394658
10	0.02	0.3	0.4	2.37171	0.5	"10"	"12352,12354,12348,12346,12349,12353,12347,12351,12345,12350"	400	341.1	19582.4	17.6	58.9	0.00036158
10	0.02	0.3	0.4	2.52982	0.1	"10"	"12346,12349,12351,12348,12352,12353,12345,12347,12354,12350"	400	388.8	19579.6	20.4	11.2	0.0004773
10	0.02	0.3	0.4	2.52982	0.2	"10"	"12352,12349,12346,12348,12354,12345,12351,12353,12347,12350"	400	376.7	19580.5	19.5	23.3	0.000443285
10	0.02	0.3	0.4	2.52982	0.3	"10"	"12352,12354,12349,12346,12348,12351,12353,12345,12347,12350"	400	365.1	19581.1	18.9	34.9	0.000402986
10	0.02	0.3	0.4	2.52982	0.4	"10"	"12352,12354,12348,12349,12353,12346,12347,12351,12345,12350"	400	353.7	19581.5	18.5	46.3	0.000365249
10	0.02	0.3	0.4	2.52982	0.5	"10"	"12352,12354,12348,12346,12349,12353,12347,12351,12345,12350"	400	341.1	19582.4	17.6	58.9	0.000333388
10	0.02	0.3	0.4	2.68794	0.1	"10"	"12346,12349,12351,12348,12352,12353,12345,12347,12354,12350"	400	388.8	19579.6	20.4	11.2	0.000449652
10	0.02	0.3	0.4	2.68794	0.2	"10"	"12352,12349,12346,12348,12354,12345,12351,12353,12347,12350"	400	376.7	19580.5	19.5	23.3	0.000416666
10	0.02	0.3	0.4	2.68794	0.3	"10"	"12352,12354,12349,12346,12348,12351,12353,12345,12347,12350"	400	365.1	19581.1	18.9	34.9	0.000377619
10	0.02	0.3	0.4	2.68794	0.4	"10"	"12352,12354,12348,12349,12353,12346,12347,12351,12345,12350"	400	353.7	19581.5	18.5	46.3	0.000341078
10	0.02	0.3	0.4	2.68794	0.5	"10"	"12352,12354,12348,12346,12349,12353,12347,12351,12345,12350"	400	341.1	19582.4	17.6	58.9	0.000310222
10	0.02	0.3	0.4	2.84605	0.1	"10"	"12346,12349,12351,12348,12352,12353,12345,12347,12354,12350"	400	388.8	19579.6	20.4	11.2	0.000426618
10	0.02	0.3	0.4	2.84605	0.2	"10"	"12352,12349,12346,12348,12354,12345,12351,12353,12347,12350"	400	376.7	19580.5	19.5	23.3	0.000394503
10	0.02	0.3	0.4	2.84605	0.3	"10"	"12352,12354,12349,12346,12348,12351,12353,12345,12347,12350"	400	365.1	19581.1	18.9	34.9	0.000356515
10	0.02	0.3	0.4	2.84605	0.4	"10"	"12352,12354,12348,12349,12353,12346,12347,12351,12345,12350"	400	353.7	19581.5	18.5	46.3	0.000320981
10	0.02	0.3	0.4	2.84605	0.5	"10"	"12352,12354,12348,12346,12349,12353,12347,12351,12345,12350"	400	341.1	19582.4	17.6	58.9	0.000290968
10	0.02	0.3	0.4	3.00416	0.1	"10"	"12346,12349,12351,12348,12352,12353,12345,12347,12354,12350"	400	388.8	19579.6	20.4	11.2	0.000407223
10	0.02	0.3	0.4	3.00416	0.2	"10"	"12352,12349,12346,12348,12354,12345,12351,12353,12347,12350"	400	376.7	19580.5	19.5	23.3	0.000375853
10	0.02	0.3	0.4	3.00416	0.3	"10"	"12352,12354,12349,12346,12348,12351,12353,12345,12347,12350"	400	365.1	19581.1	18.9	34.9	0.000338771
10	0.02	0.3	0.4	3.00416	0.4	"10"	"12352,12354,12348,12349,12353,12346,12347,12351,12345,12350"	400	353.7	19581.5	18.5	46.3	0.000304096
10	0.02	0.3	0.4	3.00416	0.5	"10"	"12352,12354,12348,12346,12349,12353,12347,12351,12345,12350"	400	341.1	19582.4	17.6	58.9	0.000274801
10	0.02	0.3	0.4	3.16228	0.1	"10"	"12346,12349,12351,12348,12352,12353,12345,12347,12354,12350"	400	388.8	19579.6	20.4	11.2	0.000390738
10	0.02	0.3	0.4	3.16228	0.2	"10"	"12352,12349,12346,12348,12354,12345,12351,12353,12347,12350"	400	376.7	19580.5	19.5	23.3	0.000360011
10	0.02	0.3	0.4	3.16228	0.3	"10"	"12352,12354,12349,12346,12348,12351,12353,12345,12347,12350"	400	365.1	19581.1	18.9	34.9	0.000323709
10	0.02	0.3	0.4	3.16228	0.4	"10"	"12352,12354,12348,12349,12353,12346,12347,12351,12345,12350"	400	353.7	19581.5	18.5	46.3	0.000289775
10	0.02	0.3	0.4	3.16228	0.5	"10"	"12352,12354,12348,12346,12349,12353,12347,12351,12345,12350"	400	341.1	19582.4	17.6	58.9	0.000261099
10	0.02	0.3	0.5	0	0.1	"10"	"12345,12346,12351,12350,12352,12347,12349,12353,12354,12348"	400	389.5	19578.7	21.3	10.5	0.00812459
10	0.02	0.3	0.5	0	0.2	"10"	"12346,12351,12345,12350,12352,12349,12354,12347,12348,12353"	400	381.4	19579.2	20.8	18.6	0.00739596
10	0.02	0.3	0.5	0	0.3	"10"	"12345,12346,12351,12352,12349,12350,12348,12354,12347,12353"	400	371.5	19579.7	20.3	28.5	0.00649911
10	0.02	0.3	0.5	0	0.4	"10"	"12351,12345,12346,12349,12352,12348,12350,12347,12353,12354"	400	363.3	19580	20	36.7	0.00563398
10	0.02	0.3	0.5	0	0.5	"10"	"12351,12345,12346,12349,12347,12348,12352,12350,12353,12354"	400	354.8	19580.4	19.6	45.2	0.00488224
10	0.02	0.3	0.5	0.158114	0.1	"10"	"12349,12351,12346,12352,12353,12348,12345,12347,12354,12350"	400	390.7	19579.6	20.4	9.3	0.00804533
10	0.02	0.3	0.5	0.158114	0.2	"10"	"12346,12349,12352,12348,12351,12353,12354,12345,12347,12350"	400	381.5	19580.5	19.5	18.5	0.00733612
10	0.02	0.3	0.5	0.158114	0.3	"10"	"12352,12346,12349,12348,12354,12353,12345,12351,12347,12350"	400	372.2	19581	19	27.8	0.00645698
10	0.02	0.3	0.5	0.158114	0.4	"10"	"12352,12354,12349,12348,12351,12346,12347,12353,12345,12350"	400	363	19581.2	18.8	37	0.00560386
10	0.02	0.3	0.5	0.158114	0.5	"10"	"12352,12354,12348,12349,12353,12346,12347,12351,12345,12350"	400	353.7	19581.5	18.5	46.3	0.00485931
10	0.02	0.3	0.5	0.316228	0.1	"10"	"12349,12351,12346,12352,12353,12348,12345,12347,12354,12350"	400	390.7	19579.6	20.4	9.3	0.00731757
10	0.02	0.3	0.5	0.316228	0.2	"10"	"12346,12349,12352,12348,12351,12353,12354,12345,12347,12350"	400	381.5	19580.5	19.5	18.5	0.00674861
10	0.02	0.3	0.5	0.316228	0.3	"10"	"12352,12346,12349,12348,12354,12353,12345,12351,12347,12350"	400	372.2	19581	19	27.8	0.00602032
10	0.02	0.3	0.5	0.316228	0.4	"10"	"12352,12354,12349,12348,12351,12346,12347,12353,12345,12350"	400	363	19581.2	18.8	37	0.00528983
10	0.02	0.3	0.5	0.316228	0.5	"10"	"12352,12354,12348,12349,12353,12346,12347,12351,12345,12350"	400	353.7	19581.5	18.5	46.3	0.0046344
10	0.02	0.3	0.5	0.474342	0.1	"10"	"12349,12351,12346,12352,12353,12348,12345,12347,12354,12350"	400	390.7	19579.6	20.4	9.3	0.00588356
10	0.02	0.3	0.5	0.474342	0.2	"10"	"12346,12349,12352,12348,12351,12353,12354,12345,12347,12350"	400	381.5	19580.5	19.5	18.5	0.00551036
10	0.02	0.3	0.5	0.474342	0.3	"10"	"12352,12346,12349,12348,12354,12353,12345,12351,12347,12350"	400	372.2	19581	19	27.8	0.0050184
10	0.02	0.3	0.5	0.474342	0.4	"10"	"12352,12354,12349,12348,12351,12346,12347,12353,12345,12350"	400	363	19581.2	18.8	37	0.00450629
10	0.02	0.3	0.5	0.474342	0.5	"10"	"12352,12354,12348,12349,12353,12346,12347,12351,12345,12350"	400	353.7	19581.5	18.5	46.3	0.00402939
10	0.02	0.3	0.5	0.632456	0.1	"10"	"12349,12351,12346,12352,12353,12348,12345,12347,12354,12350"	400	390.7	19579.6	20.4	9.3	0.00445972
10	0.02	0.3	0.5	0.632456	0.2	"10"	"12346,12349,12352,12348,12351,12353,12354,12345,12347,12350"	400	381.5	19580.5	19.5	18.5	0.0042227
10	0.02	0.3	0.5	0.632456	0.3	"10"	"12352,12346,12349,12348,12354,12353,12345,12351,12347,12350"	400	372.2	19581	19	27.8	0.00390713
10	0.02	0.3	0.5	0.632456	0.4	"10"	"12352,12354,12349,12348,12351,12346,12347,12353,12345,12350"	400	363	19581.2	18.8	37	0.00357327
10	0.02	0.3	0.5	0.632456	0.5	"10"	"12352,12354,12348,12349,12353,12346,12347,12351,12345,12350"	400	353.7	19581.5	18.5	46.3	0.00325625
10	0.02	0.3	0.5	0.790569	0.1	"10"	"12349,12351,12346,12352,12353,12348,12345,12347,12354,12350"	400	390.7	19579.6	20.4	9.3	0.0033552
10	0.02	0.3	0.5	0.790569	0.2	"10"	"12346,12349,12352,12348,12351,12353,12354,12345,12347,12350"	400	381.5	19580.5	19.5	18.5	0.00319699
10	0.02	0.3	0.5	0.790569	0.3	"10"	"12352,12346,12349,12348,12354,12353,12345,12351,12347,12350"	400	372.2	19581	19	27.8	0.00298693
10	0.02	0.3	0.5	0.790569	0.4	"10"	"12352,12354,12349,12348,12351,12346,12347,12353,12345,12350"	400	363	19581.2	18.8	37	0.00276468
10	0.02	0.3	0.5	0.790569	0.5	"10"	"12352,12354,12348,12349,12353,12346,12347,12351,12345,12350"	400	353.7	19581.5	18.5	46.3	0.00255309
10	0.02	0.3	0.5	0.948683	0.1	"10"	"12349,12351,12346,12352,12353,12348,12345,12347,12354,12350"	400	390.7	19579.6	20.4	9.3	0.00256602
10	0.02	0.3	0.5	0.948683	0.2	"10"	"12346,12349,12352,12348,12351,12353,12354,12345,12347,12350"	400	381.5	19580.5	19.5	18.5	0.00245245
10	0.02	0.3	0.5	0.948683	0.3	"10"	"12352,12346,12349,12348,12354,12353,12345,12351,12347,12350"	400	372.2	19581	19	27.8	0.00230304
10	0.02	0.3	0.5	0.948683	0.4	"10"	"12352,12354,12349,12348,12351,12346,12347,12353,12345,12350"	400	363	19581.2	18.8	37	0.00214636
10	0.02	0.3	0.5	0.948683	0.5	"10"	"12352,12354,12348,12349,12353,12346,12347,12351,12345,12350"	400	353.7	19581.5	18.5	46.3	0.00199828
10	0.02	0.3	0.5	1.1068	0.1	"10"	"12349,12351,12346,12352,12353,12348,12345,12347,12354,12350"	400	390.7	19579.6	20.4	9.3	0.00201278
10	0.02	0.3	0.5	1.1068	0.2	"10"	"12346,12349,12352,12348,12351,12353,12354,12345,12347,12350"	400	381.5	19580.5	19.5	18.5	0.00192533
10	0.02	0.3	0.5	1.1068	0.3	"10"	"12352,12346,12349,12348,12354,12353,12345,12351,12347,12350"	400	372.2	19581	19	27.8	0.00181159
10	0.02	0.3	0.5	1.1068	0.4	"10"	"12352,12354,12349,12348,12351,12346,12347,12353,12345,12350"	400	363	19581.2	18.8	37	0.00169377
10	0.02	0.3	0.5	1.1068	0.5	"10"	"12352,12354,12348,12349,12353,12346,12347,12351,12345,12350"	400	353.7	19581.5	18.5	46.3	0.00158373
10	0.02	0.3	0.5	1.26491	0.1	"10"	"12349,12351,12346,12352,12353,12348,12345,12347,12354,12350"	400	390.7	19579.6	20.4	9.3	0.00162272
10	0.02	0.3	0.5	1.26491	0.2	"10"	"12346,12349,12352,12348,12351,12353,12354,12345,12347,12350"	400	381.5	19580.5	19.5	18.5	0.00155126
10	0.02	0.3	0.5	1.26491	0.3	"10"	"12352,12346,12349,12348,12354,12353,12345,12351,12347,12350"	400	372.2	19581	19	27.8	0.00145939
10	0.02	0.3	0.5	1.26491	0.4	"10"	"12352,12354,12349,12348,12351,12346,12347,12353,12345,12350"	400	363	19581.2	18.8	37	0.00136542
10	0.02	0.3	0.5	1.26491	0.5	"10"	"12352,12354,12348,12349,12353,12346,12347,12351,12345,12350"	400	353.7	19581.5	18.5	46.3	0.00127874
10	0.02	0.3	0.5	1.42302	0.1	"10"	"12349,12351,12346,12352,12353,12348,12345,12347,12354,12350"	400	390.7	19579.6	20.4	9.3	0.00134352
10	0.02	0.3	0.5	1.42302	0.2	"10"	"12346,12349,12352,12348,12351,12353,12354,12345,12347,12350"	400	381.5	19580.5	19.5	18.5	0.00128235
10	0.02	0.3	0.5	1.42302	0.3	"10"	"12352,12346,12349,12348,12354,12353,12345,12351,12347,12350"	400	372.2	19581	19	27.8	0.00120451
10	0.02	0.3	0.5	1.42302	0.4	"10"	"12352,12354,12349,12348,12351,12346,12347,12353,12345,12350"	400	363	19581.2	18.8	37	0.00112576
10	0.02	0.3	0.5	1.42302	0.5	"10"	"12352,12354,12348,12349,12353,12346,12347,12351,12345,12350"	400	353.7	19581.5	18.5	46.3	0.00105394
10	0.02	0.3	0.5	1.58114	0.1	"10"	"12349,12351,12346,12352,12353,12348,12345,12347,12354,12350"	400	390.7	19579.6	20.4	9.3	0.00113988
10	0.02	0.3	0.5	1.58114	0.2	"10"	"12346,12349,12352,12348,12351,12353,12354,12345,12347,12350"	400	381.5	19580.5	19.5	18.5	0.00108565
10	0.02	0.3	0.5	1.58114	0.3	"10"	"12352,12346,12349,12348,12354,12353,12345,12351,12347,12350"	400	372.2	19581	19	27.8	0.00101723
10	0.02	0.3	0.5	1.58114	0.4	"10"	"12352,12354,12349,12348,12351,12346,12347,12353,12345,12350"	400	363	19581.2	18.8	37	0.000948635
10	0.02	0.3	0.5	1.58114	0.5	"10"	"12352,12354,12348,12349,12353,12346,12347,12351,12345,12350"	400	353.7	19581.5	18.5	46.3	0.000886634
10	0.02	0.3	0.5	1.73925	0.1	"10"	"12349,12351,12346,12352,12353,12348,12345,12347,12354,12350"	400	390.7	19579.6	20.4	9.3	0.000988301
10	0.02	0.3	0.5	1.73925	0.2	"10"	"12346,12349,12352,12348,12351,12353,12354,12345,12347,12350"	400	381.5	19580.5	19.5	18.5	0.000939
10	0.02	0.3	0.5	1.73925	0.3	"10"	"12352,12346,12349,12348,12354,12353,12345,12351,12347,12350"	400	372.2	19581	19	27.8	0.000877191
10	0.02	0.3	0.5	1.73925	0.4	"10"	"12352,12354,12349,12348,12351,12346,12347,12353,12345,12350"	400	363	19581.2	18.8	37	0.000815666
10	0.02	0.3	0.5	1.73925	0.5	"10"	"12352,12354,12348,12349,12353,12346,12347,12351,12345,12350"	400	353.7	19581.5	18.5	46.3	0.000760432
10	0.02	0.3	0.5	1.89737	0.1	"10"	"12349,12351,12346,12352,12353,12348,12345,12347,12354,12350"	400	390.7	19579.6	20.4	9.3	0.000873153
10	0.02	0.3	0.5	1.89737	0.2	"10"	"12346,12349,12352,12348,12351,12353,12354,12345,12347,12350"	400	381.5	19580.5	19.5	18.5	0.000827497
10	0.02	0.3	0.5	1.89737	0.3	"10"	"12352,12346,12349,12348,12354,12353,12345,12351,12347,12350"	400	372.2	19581	19	27.8	0.000770545
10	0.02	0.3	0.5	1.89737	0.4	"10"	"12352,12354,12349,12348,12351,12346,12347,12353,12345,12350"	400	363	19581.2	18.8	37	0.000714153
10	0.02	0.3	0.5	1.89737	0.5	"10"	"12352,12354,12348,12349,12353,12346,12347,12351,12345,12350"	400	353.7	19581.5	18.5	46.3	0.000663777
10	0.02	0.3	0.5	2.05548	0.1	"10"	"12349,12351,12346,12352,12353,12348,12345,12347,12354,12350"	400	390.7	19579.6	20.4	9.3	0.000783966
10	0.02	0.3	0.5	2.05548	0.2	"10"	"12346,12349,12352,12348,12351,12353,12354,12345,12347,12350"	400	381.5	19580.5	19.5	18.5	0.00074111
10	0.02	0.3	0.5	2.05548	0.3	"10"	"12352,12346,12349,12348,12354,12353,12345,12351,12347,12350"	400	372.2	19581	19	27.8	0.000687854
10	0.02	0.3	0.5	2.05548	0.4	"10"	"12352,12354,12349,12348,12351,12346,12347,12353,12345,12350"	400	363	19581.2	18.8	37	0.000635333
10	0.02	0.3	0.5	2.05548	0.5	"10"	"12352,12354,12348,12349,12353,12346,12347,12351,12345,12350"	400	353.7	19581.5	18.5	46.3	0.000588582
10	0.02	0.3	0.5	2.21359	0.1	"10"	"12349,12351,12346,12352,12353,12348,12345,12347,12354,12350"	400	390.7	19579.6	20.4	9.3	0.000713643
10	0.02	0.3	0.5	2.21359	0.2	"10"	"12346,12349,12352,12348,12351,12353,12354,12345,12347,12350"	400	381.5	19580.5	19.5	18.5	0.000673
10	0.02	0.3	0.5	2.21359	0.3	"10"	"12352,12346,12349,12348,12354,12353,12345,12351,12347,12350"	400	372.2	19581	19	27.8	0.000622643
10	0.02	0.3	0.5	2.21359	0.4	"10"	"12352,12354,12349,12348,12351,12346,12347,12353,12345,12350"	400	363	19581.2	18.8	37	0.000573133
10	0.02	0.3	0.5	2.21359	0.5	"10"	"12352,12354,12348,12349,12353,12346,12347,12351,12345,12350"	400	353.7	19581.5	18.5	46.3	0.000529177
10	0.02	0.3	0.5	2.37171	0.1	"10"	"12349,12351,12346,12352,12353,12348,12345,12347,12354,12350"	400	390.7	19579.6	20.4	9.3	0.000657295
10	0.02	0.3	0.5	2.37171	0.2	"10"	"12346,12349,12352,12348,12351,12353,12354,12345,12347,12350"	400	381.5	19580.5	19.5	18.5	0.00061844
10	0.02	0.3	0.5	2.37171	0.3	"10"	"12352,12346,12349,12348,12354,12353,12345,12351,12347,12350"	400	372.2	19581	19	27.8	0.00057041
10	0.02	0.3	0.5	2.37171	0.4	"10"	"12352,12354,12349,12348,12351,12346,12347,12353,12345,12350"	400	363	19581.2	18.8	37	0.000523302
10	0.02	0.3	0.5	2.37171	0.5	"10"	"12352,12354,12348,12349,12353,12346,12347,12351,12345,12350"	400	353.7	19581.5	18.5	46.3	0.00048156
10	0.02	0.3	0.5	2.52982	0.1	"10"	"12349,12351,12346,12352,12353,12348,12345,12347,12354,12350"	400	390.7	19579.6	20.4	9.3	0.000611488
10	0.02	0.3	0.5	2.52982	0.2	"10"	"12346,12349,12352,12348,12351,12353,12354,12345,12347,12350"	400	381.5	19580.5	19.5	18.5	0.000574104
10	0.02	0.3	0.5	2.52982	0.3	"10"	"12352,12346,12349,12348,12354,12353,12345,12351,12347,12350"	400	372.2	19581	19	27.8	0.000527978
10	0.02	0.3	0.5	2.52982	0.4	"10"	"12352,12354,12349,12348,12351,12346,12347,12353,12345,12350"	400	363	19581.2	18.8	37	0.000482826
10	0.02	0.3	0.5	2.52982	0.5	"10"	"12352,12354,12348,12349,12353,12346,12347,12351,12345,12350"	400	353.7	19581.5	18.5	46.3	0.000442877
10	0.02	0.3	0.5	2.68794	0.1	"10"	"12349,12351,12346,12352,12353,12348,12345,12347,12354,12350"	400	390.7	19579.6	20.4	9.3	0.000573764
10	0.02	0.3	0.5	2.68794	0.2	"10"	"12346,12349,12352,12348,12351,12353,12354,12345,12347,12350"	400	381.5	19580.5	19.5	18.5	0.000537608
10	0.02	0.3	0.5	2.68794	0.3	"10"	"12352,12346,12349,12348,12354,12353,12345,12351,12347,12350"	400	372.2	19581	19	27.8	0.000493067
10	0.02	0.3	0.5	2.68794	0.4	"10"	"12352,12354,12349,12348,12351,12346,12347,12353,12345,12350"	400	363	19581.2	18.8	37	0.000449535
10	0.02	0.3	0.5	2.68794	0.5	"10"	"12352,12354,12348,12349,12353,12346,12347,12351,12345,12350"	400	353.7	19581.5	18.5	46.3	0.000411063
10	0.02	0.3	0.5	2.84605	0.1	"10"	"12349,12351,12346,12352,12353,12348,12345,12347,12354,12350"	400	390.7	19579.6	20.4	9.3	0.000542333
10	0.02	0.3	0.5	2.84605	0.2	"10"	"12346,12349,12352,12348,12351,12353,12354,12345,12347,12350"	400	381.5	19580.5	19.5	18.5	0.000507216
10	0.02	0.3	0.5	2.84605	0.3	"10"	"12352,12346,12349,12348,12354,12353,12345,12351,12347,12350"	400	372.2	19581	19	27.8	0.00046401
10	0.02	0.3	0.5	2.84605	0.4	"10"	"12352,12354,12349,12348,12351,12346,12347,12353,12345,12350"	400	363	19581.2	18.8	37	0.00042184
10	0.02	0.3	0.5	2.84605	0.5	"10"	"12352,12354,12348,12349,12353,12346,12347,12351,12345,12350"	400	353.7	19581.5	18.5	46.3	0.000384605
10	0.02	0.3	0.5	3.00416	0.1	"10"	"12349,12351,12346,12352,12353,12348,12345,12347,12354,12350"	400	390.7	19579.6	20.4	9.3	0.00051587
10	0.02	0.3	0.5	3.00416	0.2	"10"	"12346,12349,12352,12348,12351,12353,12354,12345,12347,12350"	400	381.5	19580.5	19.5	18.5	0.00048164
10	0.02	0.3	0.5	3.00416	0.3	"10"	"12352,12346,12349,12348,12354,12353,12345,12351,12347,12350"	400	372.2	19581	19	27.8	0.000439573
10	0.02	0.3	0.5	3.00416	0.4	"10"	"12352,12354,12349,12348,12351,12346,12347,12353,12345,12350"	400	363	19581.2	18.8	37	0.000398561
10	0.02	0.3	0.5	3.00416	0.5	"10"	"12352,12354,12348,12349,12353,12346,12347,12351,12345,12350"	400	353.7	19581.5	18.5	46.3	0.000362376
10	0.02	0.3	0.5	3.16228	0.1	"10"	"12349,12351,12346,12352,12353,12348,12345,12347,12354,12350"	400	390.7	19579.6	20.4	9.3	0.000493379
10	0.02	0.3	0.5	3.16228	0.2	"10"	"12346,12349,12352,12348,12351,12353,12354,12345,12347,12350"	400	381.5	19580.5	19.5	18.5	0.000459913
10	0.02	0.3	0.5	3.16228	0.3	"10"	"12352,12346,12349,12348,12354,12353,12345,12351,12347,12350"	400	372.2	19581	19	27.8	0.000418827
10	0.02	0.3	0.5	3.16228	0.4	"10"	"12352,12354,12349,12348,12351,12346,12347,12353,12345,12350"	400	363	19581.2	18.8	37	0.000378811
10	0.02	0.3	0.5	3.16228	0.5	"10"	"12352,12354,12348,12349,12353,12346,12347,12351,12345,12350"	400	353.7	19581.5	18.5	46.3	0.000343527
10	0.02	0.5	0.1	0	0.1	"10"	"12345,12350,12354,12353,12349,12351,12347,12348,12352,12346"	400	354	19583.2	16.8	46	0.00114239
10	0.02	0.5	0.1	0	0.2	"10"	"12345,12349,12354,12353,12352,12348,12347,12350,12351,12346"	400	310.7	19584.8	15.2	89.3	0.00111677
10	0.02	0.5	0.1	0	0.3	"10"	"12345,12354,12353,12348,12349,12352,12351,12350,12346,12347"	400	266.1	19586.9	13.1	133.9	0.00109123
10	0.02	0.5	0.1	0	0.4	"10"	"12354,12345,12353,12349,12348,12352,12351,12347,12346,12350"	400	220.1	19589.4	10.6	179.9	0.00107183
10	0.02	0.5	0.1	0	0.5	"10"	"12354,12353,12345,12349,12348,12351,12346,12352,12347,12350"	400	177.9	19590.4	9.6	222.1	0.00105823
10	0.02	0.5	0.1	0.158114	0.1	"10"	"12350,12349,12348,12346,12352,12353,12354,12351,12347,12345"	400	351.9	19582.4	17.6	48.1	0.00110243
10	0.02	0.5	0.1	0.158114	0.2	"10"	"12350,12352,12353,12346,12349,12347,12354,12348,12345,12351"	400	305.9	19584.5	15.5	94.1	0.00109363
10	0.02	0.5	0.1	0.158114	0.3	"10"	"12350,12352,12353,12347,12348,12346,12345,12349,12354,12351"	400	257.2	19587.1	12.9	142.8	0.00107996
10	0.02	0.5	0.1	0.158114	0.4	"10"	"12350,12353,12352,12347,12345,12346,12354,12348,12349,12351"	400	218.3	19588.9	11.1	181.7	0.00106716
10	0.02	0.5	0.1	0.158114	0.5	"10"	"12350,12353,12347,12345,12352,12354,12348,12346,12351,12349"	400	177	19590.6	9.4	223	0.00105699
10	0.02	0.5	0.1	0.316228	0.1	"10"	"12350,12349,12348,12346,12352,12353,12354,12351,12347,12345"	400	351.9	19582.4	17.6	48.1	0.000817403
10	0.02	0.5	0.1	0.316228	0.2	"10"	"12350,12352,12353,12346,12349,12347,12354,12348,12345,12351"	400	305.9	19584.5	15.5	94.1	0.000855123
10	0.02	0.5	0.1	0.316228	0.3	"10"	"12350,12352,12353,12347,12348,12346,12345,12349,12354,12351"	400	257.2	19587.1	12.9	142.8	0.000892306
10	0.02	0.5	0.1	0.316228	0.4	"10"	"12350,12353,12352,12347,12345,12346,12354,12348,12349,12351"	400	218.3	19588.9	11.1	181.7	0.000922171
10	0.02	0.5	0.1	0.316228	0.5	"10"	"12350,12353,12347,12345,12352,12354,12348,12346,12351,12349"	400	177	19590.6	9.4	223	0.000944542
10	0.02	0.5	0.1	0.474342	0.1	"10"	"12350,12349,12348,12346,12352,12353,12354,12351,12347,12345"	400	351.9	19582.4	17.6	48.1	0.00047262
10	0.02	0.5	0.1	0.474342	0.2	"10"	"12350,12352,12353,12346,12349,12347,12354,12348,12345,12351"	400	305.9	19584.5	15.5	94.1	0.000523148
10	0.02	0.5	0.1	0.474342	0.3	"10"	"12350,12352,12353,12347,12348,12346,12345,12349,12354,12351"	400	257.2	19587.1	12.9	142.8	0.000585133
10	0.02	0.5	0.1	0.474342	0.4	"10"	"12350,12353,12352,12347,12345,12346,12354,12348,12349,12351"	400	218.3	19588.9	11.1	181.7	0.000646352
10	0.02	0.5	0.1	0.474342	0.5	"10"	"12350,12353,12347,12345,12352,12354,12348,12346,12351,12349"	400	177	19590.6	9.4	223	0.00070127
10	0.02	0.5	0.1	0.632456	0.1	"10"	"12350,12349,12348,12346,12352,12353,12354,12351,12347,12345"	400	351.9	19582.4	17.6	48.1	0.000260767
10	0.02	0.5	0.1	0.632456	0.2	"10"	"12350,12352,12353,12346,12349,12347,12354,12348,12345,12351"	400	305.9	19584.5	15.5	94.1	0.000298855
10	0.02	0.5	0.1	0.632456	0.3	"10"	"12350,12352,12353,12347,12348,12346,12345,12349,12354,12351"	400	257.2	19587.1	12.9	142.8	0.000350557
10	0.02	0.5	0.1	0.632456	0.4	"10"	"12350,12353,12352,12347,12345,12346,12354,12348,12349,12351"	400	218.3	19588.9	11.1	181.7	0.00040748
10	0.02	0.5	0.1	0.632456	0.5	"10"	"12350,12353,12347,12345,12352,12354,12348,12346,12351,12349"	400	177	19590.6	9.4	223	0.000464254
10	0.02	0.5	0.1	0.790569	0.1	"10"	"12350,12349,12348,12346,12352,12353,12354,12351,12347,12345"	400	351.9	19582.4	17.6	48.1	0.000150372
10	0.02	0.5	0.1	0.790569	0.2	"10"	"12350,12352,12353,12346,12349,12347,12354,12348,12345,12351"	400	305.9	19584.5	15.5	94.1	0.000175434
10	0.02	0.5	0.1	0.790569	0.3	"10"	"12350,12352,12353,12347,12348,12346,12345,12349,12354,12351"	400	257.2	19587.1	12.9	142.8	0.000211451
10	0.02	0.5	0.1	0.790569	0.4	"10"	"12350,12353,12352,12347,12345,12346,12354,12348,12349,12351"	400	218.3	19588.9	11.1	181.7	0.00025373
10	0.02	0.5	0.1	0.790569	0.5	"10"	"12350,12353,12347,12345,12352,12354,12348,12346,12351,12349"	400	177	19590.6	9.4	223	0.000298744
10	0.02	0.5	0.1	0.948683	0.1	"10"	"12350,12349,12348,12346,12352,12353,12354,12351,12347,12345"	400	351.9	19582.4	17.6	48.1	9.26e-05
10	0.02	0.5	0.1	0.948683	0.2	"10"	"12350,12352,12353,12346,12349,12347,12354,12348,12345,12351"	400	305.9	19584.5	15.5	94.1	0.000108884
10	0.02	0.5	0.1	0.948683	0.3	"10"	"12350,12352,12353,12347,12348,12346,12345,12349,12354,12351"	400	257.2	19587.1	12.9	142.8	0.000133047
10	0.02	0.5	0.1	0.948683	0.4	"10"	"12350,12353,12352,12347,12345,12346,12354,12348,12349,12351"	400	218.3	19588.9	11.1	181.7	0.000162551
10	0.02	0.5	0.1	0.948683	0.5	"10"	"12350,12353,12347,12345,12352,12354,12348,12346,12351,12349"	400	177	19590.6	9.4	223	0.000195287
10	0.02	0.5	0.1	1.1068	0.1	"10"	"12350,12349,12348,12346,12352,12353,12354,12351,12347,12345"	400	351.9	19582.4	17.6	48.1	6.08e-05
10	0.02	0.5	0.1	1.1068	0.2	"10"	"12350,12352,12353,12346,12349,12347,12354,12348,12345,12351"	400	305.9	19584.5	15.5	94.1	7.16e-05
10	0.02	0.5	0.1	1.1068	0.3	"10"	"12350,12352,12353,12347,12348,12346,12345,12349,12354,12351"	400	257.2	19587.1	12.9	142.8	8.8e-05
10	0.02	0.5	0.1	1.1068	0.4	"10"	"12350,12353,12352,12347,12345,12346,12354,12348,12349,12351"	400	218.3	19588.9	11.1	181.7	0.000108488
10	0.02	0.5	0.1	1.1068	0.5	"10"	"12350,12353,12347,12345,12352,12354,12348,12346,12351,12349"	400	177	19590.6	9.4	223	0.00013184
10	0.02	0.5	0.1	1.26491	0.1	"10"	"12350,12349,12348,12346,12352,12353,12354,12351,12347,12345"	400	351.9	19582.4	17.6	48.1	4.23e-05
10	0.02	0.5	0.1	1.26491	0.2	"10"	"12350,12352,12353,12346,12349,12347,12354,12348,12345,12351"	400	305.9	19584.5	15.5	94.1	4.97e-05
10	0.02	0.5	0.1	1.26491	0.3	"10"	"12350,12352,12353,12347,12348,12346,12345,12349,12354,12351"	400	257.2	19587.1	12.9	142.8	6.1e-05
10	0.02	0.5	0.1	1.26491	0.4	"10"	"12350,12353,12352,12347,12345,12346,12354,12348,12349,12351"	400	218.3	19588.9	11.1	181.7	7.55e-05
10	0.02	0.5	0.1	1.26491	0.5	"10"	"12350,12353,12347,12345,12352,12354,12348,12346,12351,12349"	400	177	19590.6	9.4	223	9.23e-05
10	0.02	0.5	0.1	1.42302	0.1	"10"	"12350,12349,12348,12346,12352,12353,12354,12351,12347,12345"	400	351.9	19582.4	17.6	48.1	3.08e-05
10	0.02	0.5	0.1	1.42302	0.2	"10"	"12350,12352,12353,12346,12349,12347,12354,12348,12345,12351"	400	305.9	19584.5	15.5	94.1	3.61e-05
10	0.02	0.5	0.1	1.42302	0.3	"10"	"12350,12352,12353,12347,12348,12346,12345,12349,12354,12351"	400	257.2	19587.1	12.9	142.8	4.42e-05
10	0.02	0.5	0.1	1.42302	0.4	"10"	"12350,12353,12352,12347,12345,12346,12354,12348,12349,12351"	400	218.3	19588.9	11.1	181.7	5.46e-05
10	0.02	0.5	0.1	1.42302	0.5	"10"	"12350,12353,12347,12345,12352,12354,12348,12346,12351,12349"	400	177	19590.6	9.4	223	6.69e-05
10	0.02	0.5	0.1	1.58114	0.1	"10"	"12350,12349,12348,12346,12352,12353,12354,12351,12347,12345"	400	351.9	19582.4	17.6	48.1	2.35e-05
10	0.02	0.5	0.1	1.58114	0.2	"10"	"12350,12352,12353,12346,12349,12347,12354,12348,12345,12351"	400	305.9	19584.5	15.5	94.1	2.73e-05
10	0.02	0.5	0.1	1.58114	0.3	"10"	"12350,12352,12353,12347,12348,12346,12345,12349,12354,12351"	400	257.2	19587.1	12.9	142.8	3.32e-05
10	0.02	0.5	0.1	1.58114	0.4	"10"	"12350,12353,12352,12347,12345,12346,12354,12348,12349,12351"	400	218.3	19588.9	11.1	181.7	4.09e-05
10	0.02	0.5	0.1	1.58114	0.5	"10"	"12350,12353,12347,12345,12352,12354,12348,12346,12351,12349"	400	177	19590.6	9.4	223	5e-05
10	0.02	0.5	0.1	1.73925	0.1	"10"	"12350,12349,12348,12346,12352,12353,12354,12351,12347,12345"	400	351.9	19582.4	17.6	48.1	1.85e-05
10	0.02	0.5	0.1	1.73925	0.2	"10"	"12350,12352,12353,12346,12349,12347,12354,12348,12345,12351"	400	305.9	19584.5	15.5	94.1	2.14e-05
10	0.02	0.5	0.1	1.73925	0.3	"10"	"12350,12352,12353,12347,12348,12346,12345,12349,12354,12351"	400	257.2	19587.1	12.9	142.8	2.58e-05
10	0.02	0.5	0.1	1.73925	0.4	"10"	"12350,12353,12352,12347,12345,12346,12354,12348,12349,12351"	400	218.3	19588.9	11.1	181.7	3.16e-05
10	0.02	0.5	0.1	1.73925	0.5	"10"	"12350,12353,12347,12345,12352,12354,12348,12346,12351,12349"	400	177	19590.6	9.4	223	3.85e-05
10	0.02	0.5	0.1	1.89737	0.1	"10"	"12350,12349,12348,12346,12352,12353,12354,12351,12347,12345"	400	351.9	19582.4	17.6	48.1	1.51e-05
10	0.02	0.5	0.1	1.89737	0.2	"10"	"12350,12352,12353,12346,12349,12347,12354,12348,12345,12351"	400	305.9	19584.5	15.5	94.1	1.72e-05
10	0.02	0.5	0.1	1.89737	0.3	"10"	"12350,12352,12353,12347,12348,12346,12345,12349,12354,12351"	400	257.2	19587.1	12.9	142.8	2.06e-05
10	0.02	0.5	0.1	1.89737	0.4	"10"	"12350,12353,12352,12347,12345,12346,12354,12348,12349,12351"	400	218.3	19588.9	11.1	181.7	2.51e-05
10	0.02	0.5	0.1	1.89737	0.5	"10"	"12350,12353,12347,12345,12352,12354,12348,12346,12351,12349"	400	177	19590.6	9.4	223	3.04e-05
10	0.02	0.5	0.1	2.05548	0.1	"10"	"12350,12349,12348,12346,12352,12353,12354,12351,12347,12345"	400	351.9	19582.4	17.6	48.1	1.27e-05
10	0.02	0.5	0.1	2.05548	0.2	"10"	"12350,12352,12353,12346,12349,12347,12354,12348,12345,12351"	400	305.9	19584.5	15.5	94.1	1.43e-05
10	0.02	0.5	0.1	2.05548	0.3	"10"	"12350,12352,12353,12347,12348,12346,12345,12349,12354,12351"	400	257.2	19587.1	12.9	142.8	1.69e-05
10	0.02	0.5	0.1	2.05548	0.4	"10"	"12350,12353,12352,12347,12345,12346,12354,12348,12349,12351"	400	218.3	19588.9	11.1	181.7	2.04e-05
10	0.02	0.5	0.1	2.05548	0.5	"10"	"12350,12353,12347,12345,12352,12354,12348,12346,12351,12349"	400	177	19590.6	9.4	223	2.46e-05
10	0.02	0.5	0.1	2.21359	0.1	"10"	"12350,12349,12348,12346,12352,12353,12354,12351,12347,12345"	400	351.9	19582.4	17.6	48.1	1.08e-05
10	0.02	0.5	0.1	2.21359	0.2	"10"	"12350,12352,12353,12346,12349,12347,12354,12348,12345,12351"	400	305.9	19584.5	15.5	94.1	1.21e-05
10	0.02	0.5	0.1	2.21359	0.3	"10"	"12350,12352,12353,12347,12348,12346,12345,12349,12354,12351"	400	257.2	19587.1	12.9	142.8	1.42e-05
10	0.02	0.5	0.1	2.21359	0.4	"10"	"12350,12353,12352,12347,12345,12346,12354,12348,12349,12351"	400	218.3	19588.9	11.1	181.7	1.7e-05
10	0.02	0.5	0.1	2.21359	0.5	"10"	"12350,12353,12347,12345,12352,12354,12348,12346,12351,12349"	400	177	19590.6	9.4	223	2.03e-05
10	0.02	0.5	0.1	2.37171	0.1	"10"	"12350,12349,12348,12346,12352,12353,12354,12351,12347,12345"	400	351.9	19582.4	17.6	48.1	9.44e-06
10	0.02	0.5	0.1	2.37171	0.2	"10"	"12350,12352,12353,12346,12349,12347,12354,12348,12345,12351"	400	305.9	19584.5	15.5	94.1	1.05e-05
10	0.02	0.5	0.1	2.37171	0.3	"10"	"12350,12352,12353,12347,12348,12346,12345,12349,12354,12351"	400	257.2	19587.1	12.9	142.8	1.22e-05
10	0.02	0.5	0.1	2.37171	0.4	"10"	"12350,12353,12352,12347,12345,12346,12354,12348,12349,12351"	400	218.3	19588.9	11.1	181.7	1.44e-05
10	0.02	0.5	0.1	2.37171	0.5	"10"	"12350,12353,12347,12345,12352,12354,12348,12346,12351,12349"	400	177	19590.6	9.4	223	1.71e-05
10	0.02	0.5	0.1	2.52982	0.1	"10"	"12350,12349,12348,12346,12352,12353,12354,12351,12347,12345"	400	351.9	19582.4	17.6	48.1	8.36e-06
10	0.02	0.5	0.1	2.52982	0.2	"10"	"12350,12352,12353,12346,12349,12347,12354,12348,12345,12351"	400	305.9	19584.5	15.5	94.1	9.24e-06
10	0.02	0.5	0.1	2.52982	0.3	"10"	"12350,12352,12353,12347,12348,12346,12345,12349,12354,12351"	400	257.2	19587.1	12.9	142.8	1.06e-05
10	0.02	0.5	0.1	2.52982	0.4	"10"	"12350,12353,12352,12347,12345,12346,12354,12348,12349,12351"	400	218.3	19588.9	11.1	181.7	1.24e-05
10	0.02	0.5	0.1	2.52982	0.5	"10"	"12350,12353,12347,12345,12352,12354,12348,12346,12351,12349"	400	177	19590.6	9.4	223	1.47e-05
10	0.02	0.5	0.1	2.68794	0.1	"10"	"12350,12349,12348,12346,12352,12353,12354,12351,12347,12345"	400	351.9	19582.4	17.6	48.1	7.51e-06
10	0.02	0.5	0.1	2.68794	0.2	"10"	"12350,12352,12353,12346,12349,12347,12354,12348,12345,12351"	400	305.9	19584.5	15.5	94.1	8.25e-06
10	0.02	0.5	0.1	2.68794	0.3	"10"	"12350,12352,12353,12347,12348,12346,12345,12349,12354,12351"	400	257.2	19587.1	12.9	142.8	9.38e-06
10	0.02	0.5	0.1	2.68794	0.4	"10"	"12350,12353,12352,12347,12345,12346,12354,12348,12349,12351"	400	218.3	19588.9	11.1	181.7	1.09e-05
10	0.02	0.5	0.1	2.68794	0.5	"10"	"12350,12353,12347,12345,12352,12354,12348,12346,12351,12349"	400	177	19590.6	9.4	223	1.27e-05
10	0.02	0.5	0.1	2.84605	0.1	"10"	"12350,12349,12348,12346,12352,12353,12354,12351,12347,12345"	400	351.9	19582.4	17.6	48.1	6.82e-06
10	0.02	0.5	0.1	2.84605	0.2	"10"	"12350,12352,12353,12346,12349,12347,12354,12348,12345,12351"	400	305.9	19584.5	15.5	94.1	7.46e-06
10	0.02	0.5	0.1	2.84605	0.3	"10"	"12350,12352,12353,12347,12348,12346,12345,12349,12354,12351"	400	257.2	19587.1	12.9	142.8	8.41e-06
10	0.02	0.5	0.1	2.84605	0.4	"10"	"12350,12353,12352,12347,12345,12346,12354,12348,12349,12351"	400	218.3	19588.9	11.1	181.7	9.67e-06
10	0.02	0.5	0.1	2.84605	0.5	"10"	"12350,12353,12347,12345,12352,12354,12348,12346,12351,12349"	400	177	19590.6	9.4	223	1.12e-05
10	0.02	0.5	0.1	3.00416	0.1	"10"	"12350,12349,12348,12346,12352,12353,12354,12351,12347,12345"	400	351.9	19582.4	17.6	48.1	6.26e-06
10	0.02	0.5	0.1	3.00416	0.2	"10"	"12350,12352,12353,12346,12349,12347,12354,12348,12345,12351"	400	305.9	19584.5	15.5	94.1	6.81e-06
10	0.02	0.5	0.1	3.00416	0.3	"10"	"12350,12352,12353,12347,12348,12346,12345,12349,12354,12351"	400	257.2	19587.1	12.9	142.8	7.62e-06
10	0.02	0.5	0.1	3.00416	0.4	"10"	"12350,12353,12352,12347,12345,12346,12354,12348,12349,12351"	400	218.3	19588.9	11.1	181.7	8.7e-06
10	0.02	0.5	0.1	3.00416	0.5	"10"	"12350,12353,12347,12345,12352,12354,12348,12346,12351,12349"	400	177	19590.6	9.4	223	1e-05
10	0.02	0.5	0.1	3.16228	0.1	"10"	"12350,12349,12348,12346,12352,12353,12354,12351,12347,12345"	400	351.9	19582.4	17.6	48.1	5.79e-06
10	0.02	0.5	0.1	3.16228	0.2	"10"	"12350,12352,12353,12346,12349,12347,12354,12348,12345,12351"	400	305.9	19584.5	15.5	94.1	6.28e-06
10	0.02	0.5	0.1	3.16228	0.3	"10"	"12350,12352,12353,12347,12348,12346,12345,12349,12354,12351"	400	257.2	19587.1	12.9	142.8	6.98e-06
10	0.02	0.5	0.1	3.16228	0.4	"10"	"12350,12353,12352,12347,12345,12346,12354,12348,12349,12351"	400	218.3	19588.9	11.1	181.7	7.9e-06
10	0.02	0.5	0.1	3.16228	0.5	"10"	"12350,12353,12347,12345,12352,12354,12348,12346,12351,12349"	400	177	19590.6	9.4	223	9.02e-06
10	0.02	0.5	0.2	0	0.1	"10"	"12345,12347,12351,12353,12352,12348,12350,12346,12354,12349"	400	378	19581.8	18.2	22	0.00314056
10	0.02	0.5	0.2	0	0.2	"10"	"12345,12350,12354,12353,12349,12351,12347,12348,12352,12346"	400	354	19583.2	16.8	46	0.00275834
10	0.02	0.5	0.2	0	0.3	"10"	"12354,12347,12349,12345,12348,12353,12352,12350,12351,12346"	400	332.4	19584.2	15.8	67.6	0.0023636
10	0.02	0.5	0.2	0	0.4	"10"	"12345,12349,12354,12353,12352,12348,12347,12350,12351,12346"	400	310.7	19584.8	15.2	89.3	0.00204372
10	0.02	0.5	0.2	0	0.5	"10"	"12345,12348,12354,12349,12353,12352,12350,12351,12347,12346"	400	288.1	19586.1	13.9	111.9	0.00180572
10	0.02	0.5	0.2	0.158114	0.1	"10"	"12350,12349,12353,12347,12354,12352,12346,12348,12351,12345"	400	374.3	19580.7	19.3	25.7	0.00304374
10	0.02	0.5	0.2	0.158114	0.2	"10"	"12350,12349,12348,12346,12352,12353,12354,12351,12347,12345"	400	351.9	19582.4	17.6	48.1	0.00270095
10	0.02	0.5	0.2	0.158114	0.3	"10"	"12350,12349,12346,12348,12353,12352,12354,12347,12351,12345"	400	329	19583.7	16.3	71	0.00233651
10	0.02	0.5	0.2	0.158114	0.4	"10"	"12350,12352,12353,12346,12349,12347,12354,12348,12345,12351"	400	305.9	19584.5	15.5	94.1	0.00203413
10	0.02	0.5	0.2	0.158114	0.5	"10"	"12350,12347,12346,12348,12353,12352,12345,12354,12349,12351"	400	280.3	19586.3	13.7	119.7	0.00180508
10	0.02	0.5	0.2	0.316228	0.1	"10"	"12350,12349,12353,12347,12354,12352,12346,12348,12351,12345"	400	374.3	19580.7	19.3	25.7	0.00237711
10	0.02	0.5	0.2	0.316228	0.2	"10"	"12350,12349,12348,12346,12352,12353,12354,12351,12347,12345"	400	351.9	19582.4	17.6	48.1	0.00218941
10	0.02	0.5	0.2	0.316228	0.3	"10"	"12350,12349,12346,12348,12353,12352,12354,12347,12351,12345"	400	329	19583.7	16.3	71	0.00197307
10	0.02	0.5	0.2	0.316228	0.4	"10"	"12350,12352,12353,12346,12349,12347,12354,12348,12345,12351"	400	305.9	19584.5	15.5	94.1	0.00177973
10	0.02	0.5	0.2	0.316228	0.5	"10"	"12350,12347,12346,12348,12353,12352,12345,12354,12349,12351"	400	280.3	19586.3	13.7	119.7	0.00162429
10	0.02	0.5	0.2	0.474342	0.1	"10"	"12350,12349,12353,12347,12354,12352,12346,12348,12351,12345"	400	374.3	19580.7	19.3	25.7	0.00146355
10	0.02	0.5	0.2	0.474342	0.2	"10"	"12350,12349,12348,12346,12352,12353,12354,12351,12347,12345"	400	351.9	19582.4	17.6	48.1	0.00140635
10	0.02	0.5	0.2	0.474342	0.3	"10"	"12350,12349,12346,12348,12353,12352,12354,12347,12351,12345"	400	329	19583.7	16.3	71	0.00133808
10	0.02	0.5	0.2	0.474342	0.4	"10"	"12350,12352,12353,12346,12349,12347,12354,12348,12345,12351"	400	305.9	19584.5	15.5	94.1	0.00127493
10	0.02	0.5	0.2	0.474342	0.5	"10"	"12350,12347,12346,12348,12353,12352,12345,12354,12349,12351"	400	280.3	19586.3	13.7	119.7	0.00122275
10	0.02	0.5	0.2	0.632456	0.1	"10"	"12350,12349,12353,12347,12354,12352,12346,12348,12351,12345"	400	374.3	19580.7	19.3	25.7	0.000843327
10	0.02	0.5	0.2	0.632456	0.2	"10"	"12350,12349,12348,12346,12352,12353,12354,12351,12347,12345"	400	351.9	19582.4	17.6	48.1	0.000832593
10	0.02	0.5	0.2	0.632456	0.3	"10"	"12350,12349,12346,12348,12353,12352,12354,12347,12351,12345"	400	329	19583.7	16.3	71	0.000823104
10	0.02	0.5	0.2	0.632456	0.4	"10"	"12350,12352,12353,12346,12349,12347,12354,12348,12345,12351"	400	305.9	19584.5	15.5	94.1	0.000818718
10	0.02	0.5	0.2	0.632456	0.5	"10"	"12350,12347,12346,12348,12353,12352,12345,12354,12349,12351"	400	280.3	19586.3	13.7	119.7	0.00081977
10	0.02	0.5	0.2	0.790569	0.1	"10"	"12350,12349,12353,12347,12354,12352,12346,12348,12351,12345"	400	374.3	19580.7	19.3	25.7	0.000498545
10	0.02	0.5	0.2	0.790569	0.2	"10"	"12350,12349,12348,12346,12352,12353,12354,12351,12347,12345"	400	351.9	19582.4	17.6	48.1	0.00049927
10	0.02	0.5	0.2	0.790569	0.3	"10"	"12350,12349,12346,12348,12353,12352,12354,12347,12351,12345"	400	329	19583.7	16.3	71	0.000504657
10	0.02	0.5	0.2	0.790569	0.4	"10"	"12350,12352,12353,12346,12349,12347,12354,12348,12345,12351"	400	305.9	19584.5	15.5	94.1	0.000515797
10	0.02	0.5	0.2	0.790569	0.5	"10"	"12350,12347,12346,12348,12353,12352,12345,12354,12349,12351"	400	280.3	19586.3	13.7	119.7	0.000531841
10	0.02	0.5	0.2	0.948683	0.1	"10"	"12350,12349,12353,12347,12354,12352,12346,12348,12351,12345"	400	374.3	19580.7	19.3	25.7	0.000311185
10	0.02	0.5	0.2	0.948683	0.2	"10"	"12350,12349,12348,12346,12352,12353,12354,12351,12347,12345"	400	351.9	19582.4	17.6	48.1	0.000313551
10	0.02	0.5	0.2	0.948683	0.3	"10"	"12350,12349,12346,12348,12353,12352,12354,12347,12351,12345"	400	329	19583.7	16.3	71	0.000320487
10	0.02	0.5	0.2	0.948683	0.4	"10"	"12350,12352,12353,12346,12349,12347,12354,12348,12345,12351"	400	305.9	19584.5	15.5	94.1	0.000332633
10	0.02	0.5	0.2	0.948683	0.5	"10"	"12350,12347,12346,12348,12353,12352,12345,12354,12349,12351"	400	280.3	19586.3	13.7	119.7	0.000349226
10	0.02	0.5	0.2	1.1068	0.1	"10"	"12350,12349,12353,12347,12354,12352,12346,12348,12351,12345"	400	374.3	19580.7	19.3	25.7	0.000205705
10	0.02	0.5	0.2	1.1068	0.2	"10"	"12350,12349,12348,12346,12352,12353,12354,12351,12347,12345"	400	351.9	19582.4	17.6	48.1	0.000207561
10	0.02	0.5	0.2	1.1068	0.3	"10"	"12350,12349,12346,12348,12353,12352,12354,12347,12351,12345"	400	329	19583.7	16.3	71	0.000213065
10	0.02	0.5	0.2	1.1068	0.4	"10"	"12350,12352,12353,12346,12349,12347,12354,12348,12345,12351"	400	305.9	19584.5	15.5	94.1	0.000222819
10	0.02	0.5	0.2	1.1068	0.5	"10"	"12350,12347,12346,12348,12353,12352,12345,12354,12349,12351"	400	280.3	19586.3	13.7	119.7	0.000236319
10	0.02	0.5	0.2	1.26491	0.1	"10"	"12350,12349,12353,12347,12354,12352,12346,12348,12351,12345"	400	374.3	19580.7	19.3	25.7	0.000143243
10	0.02	0.5	0.2	1.26491	0.2	"10"	"12350,12349,12348,12346,12352,12353,12354,12351,12347,12345"	400	351.9	19582.4	17.6	48.1	0.000144338
10	0.02	0.5	0.2	1.26491	0.3	"10"	"12350,12349,12346,12348,12353,12352,12354,12347,12351,12345"	400	329	19583.7	16.3	71	0.000148186
10	0.02	0.5	0.2	1.26491	0.4	"10"	"12350,12352,12353,12346,12349,12347,12354,12348,12345,12351"	400	305.9	19584.5	15.5	94.1	0.000155379
10	0.02	0.5	0.2	1.26491	0.5	"10"	"12350,12347,12346,12348,12353,12352,12345,12354,12349,12351"	400	280.3	19586.3	13.7	119.7	0.000165607
10	0.02	0.5	0.2	1.42302	0.1	"10"	"12350,12349,12353,12347,12354,12352,12346,12348,12351,12345"	400	374.3	19580.7	19.3	25.7	0.000104408
10	0.02	0.5	0.2	1.42302	0.2	"10"	"12350,12349,12348,12346,12352,12353,12354,12351,12347,12345"	400	351.9	19582.4	17.6	48.1	0.000104856
10	0.02	0.5	0.2	1.42302	0.3	"10"	"12350,12349,12346,12348,12353,12352,12354,12347,12351,12345"	400	329	19583.7	16.3	71	0.000107367
10	0.02	0.5	0.2	1.42302	0.4	"10"	"12350,12352,12353,12346,12349,12347,12354,12348,12345,12351"	400	305.9	19584.5	15.5	94.1	0.000112511
10	0.02	0.5	0.2	1.42302	0.5	"10"	"12350,12347,12346,12348,12353,12352,12345,12354,12349,12351"	400	280.3	19586.3	13.7	119.7	0.000120095
10	0.02	0.5	0.2	1.58114	0.1	"10"	"12350,12349,12353,12347,12354,12352,12346,12348,12351,12345"	400	374.3	19580.7	19.3	25.7	7.92e-05
10	0.02	0.5	0.2	1.58114	0.2	"10"	"12350,12349,12348,12346,12352,12353,12354,12351,12347,12345"	400	351.9	19582.4	17.6	48.1	7.92e-05
10	0.02	0.5	0.2	1.58114	0.3	"10"	"12350,12349,12346,12348,12353,12352,12354,12347,12351,12345"	400	329	19583.7	16.3	71	8.07e-05
10	0.02	0.5	0.2	1.58114	0.4	"10"	"12350,12352,12353,12346,12349,12347,12354,12348,12345,12351"	400	305.9	19584.5	15.5	94.1	8.43e-05
10	0.02	0.5	0.2	1.58114	0.5	"10"	"12350,12347,12346,12348,12353,12352,12345,12354,12349,12351"	400	280.3	19586.3	13.7	119.7	8.99e-05
10	0.02	0.5	0.2	1.73925	0.1	"10"	"12350,12349,12353,12347,12354,12352,12346,12348,12351,12345"	400	374.3	19580.7	19.3	25.7	6.23e-05
10	0.02	0.5	0.2	1.73925	0.2	"10"	"12350,12349,12348,12346,12352,12353,12354,12351,12347,12345"	400	351.9	19582.4	17.6	48.1	6.18e-05
10	0.02	0.5	0.2	1.73925	0.3	"10"	"12350,12349,12346,12348,12353,12352,12354,12347,12351,12345"	400	329	19583.7	16.3	71	6.26e-05
10	0.02	0.5	0.2	1.73925	0.4	"10"	"12350,12352,12353,12346,12349,12347,12354,12348,12345,12351"	400	305.9	19584.5	15.5	94.1	6.51e-05
10	0.02	0.5	0.2	1.73925	0.5	"10"	"12350,12347,12346,12348,12353,12352,12345,12354,12349,12351"	400	280.3	19586.3	13.7	119.7	6.92e-05
10	0.02	0.5	0.2	1.89737	0.1	"10"	"12350,12349,12353,12347,12354,12352,12346,12348,12351,12345"	400	374.3	19580.7	19.3	25.7	5.05e-05
10	0.02	0.5	0.2	1.89737	0.2	"10"	"12350,12349,12348,12346,12352,12353,12354,12351,12347,12345"	400	351.9	19582.4	17.6	48.1	4.98e-05
10	0.02	0.5	0.2	1.89737	0.3	"10"	"12350,12349,12346,12348,12353,12352,12354,12347,12351,12345"	400	329	19583.7	16.3	71	5e-05
10	0.02	0.5	0.2	1.89737	0.4	"10"	"12350,12352,12353,12346,12349,12347,12354,12348,12345,12351"	400	305.9	19584.5	15.5	94.1	5.17e-05
10	0.02	0.5	0.2	1.89737	0.5	"10"	"12350,12347,12346,12348,12353,12352,12345,12354,12349,12351"	400	280.3	19586.3	13.7	119.7	5.47e-05
10	0.02	0.5	0.2	2.05548	0.1	"10"	"12350,12349,12353,12347,12354,12352,12346,12348,12351,12345"	400	374.3	19580.7	19.3	25.7	4.2e-05
10	0.02	0.5	0.2	2.05548	0.2	"10"	"12350,12349,12348,12346,12352,12353,12354,12351,12347,12345"	400	351.9	19582.4	17.6	48.1	4.12e-05
10	0.02	0.5	0.2	2.05548	0.3	"10"	"12350,12349,12346,12348,12353,12352,12354,12347,12351,12345"	400	329	19583.7	16.3	71	4.1e-05
10	0.02	0.5	0.2	2.05548	0.4	"10"	"12350,12352,12353,12346,12349,12347,12354,12348,12345,12351"	400	305.9	19584.5	15.5	94.1	4.2e-05
10	0.02	0.5	0.2	2.05548	0.5	"10"	"12350,12347,12346,12348,12353,12352,12345,12354,12349,12351"	400	280.3	19586.3	13.7	119.7	4.42e-05
10	0.02	0.5	0.2	2.21359	0.1	"10"	"12350,12349,12353,12347,12354,12352,12346,12348,12351,12345"	400	374.3	19580.7	19.3	25.7	3.58e-05
10	0.02	0.5	0.2	2.21359	0.2	"10"	"12350,12349,12348,12346,12352,12353,12354,12351,12347,12345"	400	351.9	19582.4	17.6	48.1	3.48e-05
10	0.02	0.5	0.2	2.21359	0.3	"10"	"12350,12349,12346,12348,12353,12352,12354,12347,12351,12345"	400	329	19583.7	16.3	71	3.43e-05
10	0.02	0.5	0.2	2.21359	0.4	"10"	"12350,12352,12353,12346,12349,12347,12354,12348,12345,12351"	400	305.9	19584.5	15.5	94.1	3.49e-05
10	0.02	0.5	0.2	2.21359	0.5	"10"	"12350,12347,12346,12348,12353,12352,12345,12354,12349,12351"	400	280.3	19586.3	13.7	119.7	3.65e-05
10	0.02	0.5	0.2	2.37171	0.1	"10"	"12350,12349,12353,12347,12354,12352,12346,12348,12351,12345"	400	374.3	19580.7	19.3	25.7	3.11e-05
10	0.02	0.5	0.2	2.37171	0.2	"10"	"12350,12349,12348,12346,12352,12353,12354,12351,12347,12345"	400	351.9	19582.4	17.6	48.1	3e-05
10	0.02	0.5	0.2	2.37171	0.3	"10"	"12350,12349,12346,12348,12353,12352,12354,12347,12351,12345"	400	329	19583.7	16.3	71	2.94e-05
10	0.02	0.5	0.2	2.37171	0.4	"10"	"12350,12352,12353,12346,12349,12347,12354,12348,12345,12351"	400	305.9	19584.5	15.5	94.1	2.96e-05
10	0.02	0.5	0.2	2.37171	0.5	"10"	"12350,12347,12346,12348,12353,12352,12345,12354,12349,12351"	400	280.3	19586.3	13.7	119.7	3.07e-05
10	0.02	0.5	0.2	2.52982	0.1	"10"	"12350,12349,12353,12347,12354,12352,12346,12348,12351,12345"	400	374.3	19580.7	19.3	25.7	2.75e-05
10	0.02	0.5	0.2	2.52982	0.2	"10"	"12350,12349,12348,12346,12352,12353,12354,12351,12347,12345"	400	351.9	19582.4	17.6	48.1	2.63e-05
10	0.02	0.5	0.2	2.52982	0.3	"10"	"12350,12349,12346,12348,12353,12352,12354,12347,12351,12345"	400	329	19583.7	16.3	71	2.55e-05
10	0.02	0.5	0.2	2.52982	0.4	"10"	"12350,12352,12353,12346,12349,12347,12354,12348,12345,12351"	400	305.9	19584.5	15.5	94.1	2.55e-05
10	0.02	0.5	0.2	2.52982	0.5	"10"	"12350,12347,12346,12348,12353,12352,12345,12354,12349,12351"	400	280.3	19586.3	13.7	119.7	2.63e-05
10	0.02	0.5	0.2	2.68794	0.1	"10"	"12350,12349,12353,12347,12354,12352,12346,12348,12351,12345"	400	374.3	19580.7	19.3	25.7	2.46e-05
10	0.02	0.5	0.2	2.68794	0.2	"10"	"12350,12349,12348,12346,12352,12353,12354,12351,12347,12345"	400	351.9	19582.4	17.6	48.1	2.35e-05
10	0.02	0.5	0.2	2.68794	0.3	"10"	"12350,12349,12346,12348,12353,12352,12354,12347,12351,12345"	400	329	19583.7	16.3	71	2.26e-05
10	0.02	0.5	0.2	2.68794	0.4	"10"	"12350,12352,12353,12346,12349,12347,12354,12348,12345,12351"	400	305.9	19584.5	15.5	94.1	2.23e-05
10	0.02	0.5	0.2	2.68794	0.5	"10"	"12350,12347,12346,12348,12353,12352,12345,12354,12349,12351"	400	280.3	19586.3	13.7	119.7	2.28e-05
10	0.02	0.5	0.2	2.84605	0.1	"10"	"12350,12349,12353,12347,12354,12352,12346,12348,12351,12345"	400	374.3	19580.7	19.3	25.7	2.23e-05
10	0.02	0.5	0.2	2.84605	0.2	"10"	"12350,12349,12348,12346,12352,12353,12354,12351,12347,12345"	400	351.9	19582.4	17.6	48.1	2.11e-05
10	0.02	0.5	0.2	2.84605	0.3	"10"	"12350,12349,12346,12348,12353,12352,12354,12347,12351,12345"	400	329	19583.7	16.3	71	2.02e-05
10	0.02	0.5	0.2	2.84605	0.4	"10"	"12350,12352,12353,12346,12349,12347,12354,12348,12345,12351"	400	305.9	19584.5	15.5	94.1	1.98e-05
10	0.02	0.5	0.2	2.84605	0.5	"10"	"12350,12347,12346,12348,12353,12352,12345,12354,12349,12351"	400	280.3	19586.3	13.7	119.7	2.01e-05
10	0.02	0.5	0.2	3.00416	0.1	"10"	"12350,12349,12353,12347,12354,12352,12346,12348,12351,12345"	400	374.3	19580.7	19.3	25.7	2.04e-05
10	0.02	0.5	0.2	3.00416	0.2	"10"	"12350,12349,12348,12346,12352,12353,12354,12351,12347,12345"	400	351.9	19582.4	17.6	48.1	1.92e-05
10	0.02	0.5	0.2	3.00416	0.3	"10"	"12350,12349,12346,12348,12353,12352,12354,12347,12351,12345"	400	329	19583.7	16.3	71	1.83e-05
10	0.02	0.5	0.2	3.00416	0.4	"10"	"12350,12352,12353,12346,12349,12347,12354,12348,12345,12351"	400	305.9	19584.5	15.5	94.1	1.78e-05
10	0.02	0.5	0.2	3.00416	0.5	"10"	"12350,12347,12346,12348,12353,12352,12345,12354,12349,12351"	400	280.3	19586.3	13.7	119.7	1.79e-05
10	0.02	0.5	0.2	3.16228	0.1	"10"	"12350,12349,12353,12347,12354,12352,12346,12348,12351,12345"	400	374.3	19580.7	19.3	25.7	1.88e-05
10	0.02	0.5	0.2	3.16228	0.2	"10"	"12350,12349,12348,12346,12352,12353,12354,12351,12347,12345"	400	351.9	19582.4	17.6	48.1	1.77e-05
10	0.02	0.5	0.2	3.16228	0.3	"10"	"12350,12349,12346,12348,12353,12352,12354,12347,12351,12345"	400	329	19583.7	16.3	71	1.67e-05
10	0.02	0.5	0.2	3.16228	0.4	"10"	"12350,12352,12353,12346,12349,12347,12354,12348,12345,12351"	400	305.9	19584.5	15.5	94.1	1.62e-05
10	0.02	0.5	0.2	3.16228	0.5	"10"	"12350,12347,12346,12348,12353,12352,12345,12354,12349,12351"	400	280.3	19586.3	13.7	119.7	1.62e-05
10	0.02	0.5	0.3	0	0.1	"10"	"12345,12353,12351,12348,12350,12346,12347,12354,12349,12352"	400	385.5	19581.4	18.6	14.5	0.0051121
10	0.02	0.5	0.3	0	0.2	"10"	"12345,12346,12350,12353,12348,12347,12351,12354,12349,12352"	400	370.3	19582.2	17.8	29.7	0.00451225
10	0.02	0.5	0.3	0	0.3	"10"	"12345,12350,12354,12353,12349,12351,12347,12348,12352,12346"	400	354	19583.2	16.8	46	0.00384279
10	0.02	0.5	0.3	0	0.4	"10"	"12345,12347,12354,12348,12349,12353,12350,12351,12352,12346"	400	340.5	19583.9	16.1	59.5	0.00325829
10	0.02	0.5	0.3	0	0.5	"10"	"12354,12349,12345,12353,12347,12348,12350,12351,12352,12346"	400	324.4	19584.5	15.5	75.6	0.0027949
10	0.02	0.5	0.3	0.158114	0.1	"10"	"12350,12347,12353,12354,12346,12349,12352,12351,12345,12348"	400	382.5	19580.5	19.5	17.5	0.004964
10	0.02	0.5	0.3	0.158114	0.2	"10"	"12349,12354,12350,12346,12347,12353,12352,12348,12351,12345"	400	366.2	19581.6	18.4	33.8	0.00441503
10	0.02	0.5	0.3	0.158114	0.3	"10"	"12350,12349,12348,12346,12352,12353,12354,12351,12347,12345"	400	351.9	19582.4	17.6	48.1	0.00378988
10	0.02	0.5	0.3	0.158114	0.4	"10"	"12350,12349,12352,12348,12346,12353,12351,12354,12347,12345"	400	337.1	19583.3	16.7	62.9	0.00323437
10	0.02	0.5	0.3	0.158114	0.5	"10"	"12350,12352,12348,12353,12349,12346,12354,12347,12351,12345"	400	321	19584.2	15.8	79	0.00278779
10	0.02	0.5	0.3	0.316228	0.1	"10"	"12350,12347,12353,12354,12346,12349,12352,12351,12345,12348"	400	382.5	19580.5	19.5	17.5	0.00403931
10	0.02	0.5	0.3	0.316228	0.2	"10"	"12349,12354,12350,12346,12347,12353,12352,12348,12351,12345"	400	366.2	19581.6	18.4	33.8	0.00369286
10	0.02	0.5	0.3	0.316228	0.3	"10"	"12350,12349,12348,12346,12352,12353,12354,12351,12347,12345"	400	351.9	19582.4	17.6	48.1	0.0032711
10	0.02	0.5	0.3	0.316228	0.4	"10"	"12350,12349,12352,12348,12346,12353,12351,12354,12347,12345"	400	337.1	19583.3	16.7	62.9	0.00287139
10	0.02	0.5	0.3	0.316228	0.5	"10"	"12350,12352,12348,12353,12349,12346,12354,12347,12351,12345"	400	321	19584.2	15.8	79	0.00253254
10	0.02	0.5	0.3	0.474342	0.1	"10"	"12350,12347,12353,12354,12346,12349,12352,12351,12345,12348"	400	382.5	19580.5	19.5	17.5	0.00263669
10	0.02	0.5	0.3	0.474342	0.2	"10"	"12349,12354,12350,12346,12347,12353,12352,12348,12351,12345"	400	366.2	19581.6	18.4	33.8	0.00249092
10	0.02	0.5	0.3	0.474342	0.3	"10"	"12350,12349,12348,12346,12352,12353,12354,12351,12347,12345"	400	351.9	19582.4	17.6	48.1	0.00230375
10	0.02	0.5	0.3	0.474342	0.4	"10"	"12350,12349,12352,12348,12346,12353,12351,12354,12347,12345"	400	337.1	19583.3	16.7	62.9	0.00211496
10	0.02	0.5	0.3	0.474342	0.5	"10"	"12350,12352,12348,12353,12349,12346,12354,12347,12351,12345"	400	321	19584.2	15.8	79	0.00194485
10	0.02	0.5	0.3	0.632456	0.1	"10"	"12350,12347,12353,12354,12346,12349,12352,12351,12345,12348"	400	382.5	19580.5	19.5	17.5	0.00159058
10	0.02	0.5	0.3	0.632456	0.2	"10"	"12349,12354,12350,12346,12347,12353,12352,12348,12351,12345"	400	366.2	19581.6	18.4	33.8	0.00153576
10	0.02	0.5	0.3	0.632456	0.3	"10"	"12350,12349,12348,12346,12352,12353,12354,12351,12347,12345"	400	351.9	19582.4	17.6	48.1	0.00146554
10	0.02	0.5	0.3	0.632456	0.4	"10"	"12350,12349,12352,12348,12346,12353,12351,12354,12347,12345"	400	337.1	19583.3	16.7	62.9	0.00139469
10	0.02	0.5	0.3	0.632456	0.5	"10"	"12350,12352,12348,12353,12349,12346,12354,12347,12351,12345"	400	321	19584.2	15.8	79	0.00133071
10	0.02	0.5	0.3	0.790569	0.1	"10"	"12350,12347,12353,12354,12346,12349,12352,12351,12345,12348"	400	382.5	19580.5	19.5	17.5	0.000967969
10	0.02	0.5	0.3	0.790569	0.2	"10"	"12349,12354,12350,12346,12347,12353,12352,12348,12351,12345"	400	366.2	19581.6	18.4	33.8	0.000945982
10	0.02	0.5	0.3	0.790569	0.3	"10"	"12350,12349,12348,12346,12352,12353,12354,12351,12347,12345"	400	351.9	19582.4	17.6	48.1	0.000919794
10	0.02	0.5	0.3	0.790569	0.4	"10"	"12350,12349,12352,12348,12346,12353,12351,12354,12347,12345"	400	337.1	19583.3	16.7	62.9	0.000895829
10	0.02	0.5	0.3	0.790569	0.5	"10"	"12350,12352,12348,12353,12349,12346,12354,12347,12351,12345"	400	321	19584.2	15.8	79	0.00087679
10	0.02	0.5	0.3	0.948683	0.1	"10"	"12350,12347,12353,12354,12346,12349,12352,12351,12345,12348"	400	382.5	19580.5	19.5	17.5	0.000614123
10	0.02	0.5	0.3	0.948683	0.2	"10"	"12349,12354,12350,12346,12347,12353,12352,12348,12351,12345"	400	366.2	19581.6	18.4	33.8	0.000603583
10	0.02	0.5	0.3	0.948683	0.3	"10"	"12350,12349,12348,12346,12352,12353,12354,12351,12347,12345"	400	351.9	19582.4	17.6	48.1	0.000592667
10	0.02	0.5	0.3	0.948683	0.4	"10"	"12350,12349,12352,12348,12346,12353,12351,12354,12347,12345"	400	337.1	19583.3	16.7	62.9	0.000584995
10	0.02	0.5	0.3	0.948683	0.5	"10"	"12350,12352,12348,12353,12349,12346,12354,12347,12351,12345"	400	321	19584.2	15.8	79	0.000581713
10	0.02	0.5	0.3	1.1068	0.1	"10"	"12350,12347,12353,12354,12346,12349,12352,12351,12345,12348"	400	382.5	19580.5	19.5	17.5	0.000409408
10	0.02	0.5	0.3	1.1068	0.2	"10"	"12349,12354,12350,12346,12347,12353,12352,12348,12351,12345"	400	366.2	19581.6	18.4	33.8	0.000403071
10	0.02	0.5	0.3	1.1068	0.3	"10"	"12350,12349,12348,12346,12352,12353,12354,12351,12347,12345"	400	351.9	19582.4	17.6	48.1	0.000397397
10	0.02	0.5	0.3	1.1068	0.4	"10"	"12350,12349,12352,12348,12346,12353,12351,12354,12347,12345"	400	337.1	19583.3	16.7	62.9	0.000394892
10	0.02	0.5	0.3	1.1068	0.5	"10"	"12350,12352,12348,12353,12349,12346,12354,12347,12351,12345"	400	321	19584.2	15.8	79	0.000396211
10	0.02	0.5	0.3	1.26491	0.1	"10"	"12350,12347,12353,12354,12346,12349,12352,12351,12345,12348"	400	382.5	19580.5	19.5	17.5	0.000286163
10	0.02	0.5	0.3	1.26491	0.2	"10"	"12349,12354,12350,12346,12347,12353,12352,12348,12351,12345"	400	366.2	19581.6	18.4	33.8	0.000281554
10	0.02	0.5	0.3	1.26491	0.3	"10"	"12350,12349,12348,12346,12352,12353,12354,12351,12347,12345"	400	351.9	19582.4	17.6	48.1	0.000277738
10	0.02	0.5	0.3	1.26491	0.4	"10"	"12350,12349,12352,12348,12346,12353,12351,12354,12347,12345"	400	337.1	19583.3	16.7	62.9	0.000276658
10	0.02	0.5	0.3	1.26491	0.5	"10"	"12350,12352,12348,12353,12349,12346,12354,12347,12351,12345"	400	321	19584.2	15.8	79	0.000278785
10	0.02	0.5	0.3	1.42302	0.1	"10"	"12350,12347,12353,12354,12346,12349,12352,12351,12345,12348"	400	382.5	19580.5	19.5	17.5	0.00020867
10	0.02	0.5	0.3	1.42302	0.2	"10"	"12349,12354,12350,12346,12347,12353,12352,12348,12351,12345"	400	366.2	19581.6	18.4	33.8	0.000204859
10	0.02	0.5	0.3	1.42302	0.3	"10"	"12350,12349,12348,12346,12352,12353,12354,12351,12347,12345"	400	351.9	19582.4	17.6	48.1	0.000201725
10	0.02	0.5	0.3	1.42302	0.4	"10"	"12350,12349,12352,12348,12346,12353,12351,12354,12347,12345"	400	337.1	19583.3	16.7	62.9	0.000200874
10	0.02	0.5	0.3	1.42302	0.5	"10"	"12350,12352,12348,12353,12349,12346,12354,12347,12351,12345"	400	321	19584.2	15.8	79	0.000202679
10	0.02	0.5	0.3	1.58114	0.1	"10"	"12350,12347,12353,12354,12346,12349,12352,12351,12345,12348"	400	382.5	19580.5	19.5	17.5	0.00015797
10	0.02	0.5	0.3	1.58114	0.2	"10"	"12349,12354,12350,12346,12347,12353,12352,12348,12351,12345"	400	366.2	19581.6	18.4	33.8	0.000154557
10	0.02	0.5	0.3	1.58114	0.3	"10"	"12350,12349,12348,12346,12352,12353,12354,12351,12347,12345"	400	351.9	19582.4	17.6	48.1	0.000151663
10	0.02	0.5	0.3	1.58114	0.4	"10"	"12350,12349,12352,12348,12346,12353,12351,12354,12347,12345"	400	337.1	19583.3	16.7	62.9	0.000150675
10	0.02	0.5	0.3	1.58114	0.5	"10"	"12350,12352,12348,12353,12349,12346,12354,12347,12351,12345"	400	321	19584.2	15.8	79	0.000151905
10	0.02	0.5	0.3	1.73925	0.1	"10"	"12350,12347,12353,12354,12346,12349,12352,12351,12345,12348"	400	382.5	19580.5	19.5	17.5	0.000123637
10	0.02	0.5	0.3	1.73925	0.2	"10"	"12349,12354,12350,12346,12347,12353,12352,12348,12351,12345"	400	366.2	19581.6	18.4	33.8	0.000120433
10	0.02	0.5	0.3	1.73925	0.3	"10"	"12350,12349,12348,12346,12352,12353,12354,12351,12347,12345"	400	351.9	19582.4	17.6	48.1	0.0001176
10	0.02	0.5	0.3	1.73925	0.4	"10"	"12350,12349,12352,12348,12346,12353,12351,12354,12347,12345"	400	337.1	19583.3	16.7	62.9	0.000116379
10	0.02	0.5	0.3	1.73925	0.5	"10"	"12350,12352,12348,12353,12349,12346,12354,12347,12351,12345"	400	321	19584.2	15.8	79	0.000117044
10	0.02	0.5	0.3	1.89737	0.1	"10"	"12350,12347,12353,12354,12346,12349,12352,12351,12345,12348"	400	382.5	19580.5	19.5	17.5	9.97e-05
10	0.02	0.5	0.3	1.89737	0.2	"10"	"12349,12354,12350,12346,12347,12353,12352,12348,12351,12345"	400	366.2	19581.6	18.4	33.8	9.66e-05
10	0.02	0.5	0.3	1.89737	0.3	"10"	"12350,12349,12348,12346,12352,12353,12354,12351,12347,12345"	400	351.9	19582.4	17.6	48.1	9.37e-05
10	0.02	0.5	0.3	1.89737	0.4	"10"	"12350,12349,12352,12348,12346,12353,12351,12354,12347,12345"	400	337.1	19583.3	16.7	62.9	9.23e-05
10	0.02	0.5	0.3	1.89737	0.5	"10"	"12350,12352,12348,12353,12349,12346,12354,12347,12351,12345"	400	321	19584.2	15.8	79	9.25e-05
10	0.02	0.5	0.3	2.05548	0.1	"10"	"12350,12347,12353,12354,12346,12349,12352,12351,12345,12348"	400	382.5	19580.5	19.5	17.5	8.25e-05
10	0.02	0.5	0.3	2.05548	0.2	"10"	"12349,12354,12350,12346,12347,12353,12352,12348,12351,12345"	400	366.2	19581.6	18.4	33.8	7.95e-05
10	0.02	0.5	0.3	2.05548	0.3	"10"	"12350,12349,12348,12346,12352,12353,12354,12351,12347,12345"	400	351.9	19582.4	17.6	48.1	7.66e-05
10	0.02	0.5	0.3	2.05548	0.4	"10"	"12350,12349,12352,12348,12346,12353,12351,12354,12347,12345"	400	337.1	19583.3	16.7	62.9	7.5e-05
10	0.02	0.5	0.3	2.05548	0.5	"10"	"12350,12352,12348,12353,12349,12346,12354,12347,12351,12345"	400	321	19584.2	15.8	79	7.47e-05
10	0.02	0.5	0.3	2.21359	0.1	"10"	"12350,12347,12353,12354,12346,12349,12352,12351,12345,12348"	400	382.5	19580.5	19.5	17.5	6.98e-05
10	0.02	0.5	0.3	2.21359	0.2	"10"	"12349,12354,12350,12346,12347,12353,12352,12348,12351,12345"	400	366.2	19581.6	18.4	33.8	6.69e-05
10	0.02	0.5	0.3	2.21359	0.3	"10"	"12350,12349,12348,12346,12352,12353,12354,12351,12347,12345"	400	351.9	19582.4	17.6	48.1	6.4e-05
10	0.02	0.5	0.3	2.21359	0.4	"10"	"12350,12349,12352,12348,12346,12353,12351,12354,12347,12345"	400	337.1	19583.3	16.7	62.9	6.22e-05
10	0.02	0.5	0.3	2.21359	0.5	"10"	"12350,12352,12348,12353,12349,12346,12354,12347,12351,12345"	400	321	19584.2	15.8	79	6.16e-05
10	0.02	0.5	0.3	2.37171	0.1	"10"	"12350,12347,12353,12354,12346,12349,12352,12351,12345,12348"	400	382.5	19580.5	19.5	17.5	6.03e-05
10	0.02	0.5	0.3	2.37171	0.2	"10"	"12349,12354,12350,12346,12347,12353,12352,12348,12351,12345"	400	366.2	19581.6	18.4	33.8	5.75e-05
10	0.02	0.5	0.3	2.37171	0.3	"10"	"12350,12349,12348,12346,12352,12353,12354,12351,12347,12345"	400	351.9	19582.4	17.6	48.1	5.46e-05
10	0.02	0.5	0.3	2.37171	0.4	"10"	"12350,12349,12352,12348,12346,12353,12351,12354,12347,12345"	400	337.1	19583.3	16.7	62.9	5.26e-05
10	0.02	0.5	0.3	2.37171	0.5	"10"	"12350,12352,12348,12353,12349,12346,12354,12347,12351,12345"	400	321	19584.2	15.8	79	5.18e-05
10	0.02	0.5	0.3	2.52982	0.1	"10"	"12350,12347,12353,12354,12346,12349,12352,12351,12345,12348"	400	382.5	19580.5	19.5	17.5	5.3e-05
10	0.02	0.5	0.3	2.52982	0.2	"10"	"12349,12354,12350,12346,12347,12353,12352,12348,12351,12345"	400	366.2	19581.6	18.4	33.8	5.02e-05
10	0.02	0.5	0.3	2.52982	0.3	"10"	"12350,12349,12348,12346,12352,12353,12354,12351,12347,12345"	400	351.9	19582.4	17.6	48.1	4.73e-05
10	0.02	0.5	0.3	2.52982	0.4	"10"	"12350,12349,12352,12348,12346,12353,12351,12354,12347,12345"	400	337.1	19583.3	16.7	62.9	4.53e-05
10	0.02	0.5	0.3	2.52982	0.5	"10"	"12350,12352,12348,12353,12349,12346,12354,12347,12351,12345"	400	321	19584.2	15.8	79	4.43e-05
10	0.02	0.5	0.3	2.68794	0.1	"10"	"12350,12347,12353,12354,12346,12349,12352,12351,12345,12348"	400	382.5	19580.5	19.5	17.5	4.72e-05
10	0.02	0.5	0.3	2.68794	0.2	"10"	"12349,12354,12350,12346,12347,12353,12352,12348,12351,12345"	400	366.2	19581.6	18.4	33.8	4.45e-05
10	0.02	0.5	0.3	2.68794	0.3	"10"	"12350,12349,12348,12346,12352,12353,12354,12351,12347,12345"	400	351.9	19582.4	17.6	48.1	4.17e-05
10	0.02	0.5	0.3	2.68794	0.4	"10"	"12350,12349,12352,12348,12346,12353,12351,12354,12347,12345"	400	337.1	19583.3	16.7	62.9	3.96e-05
10	0.02	0.5	0.3	2.68794	0.5	"10"	"12350,12352,12348,12353,12349,12346,12354,12347,12351,12345"	400	321	19584.2	15.8	79	3.84e-05
10	0.02	0.5	0.3	2.84605	0.1	"10"	"12350,12347,12353,12354,12346,12349,12352,12351,12345,12348"	400	382.5	19580.5	19.5	17.5	4.26e-05
10	0.02	0.5	0.3	2.84605	0.2	"10"	"12349,12354,12350,12346,12347,12353,12352,12348,12351,12345"	400	366.2	19581.6	18.4	33.8	4e-05
10	0.02	0.5	0.3	2.84605	0.3	"10"	"12350,12349,12348,12346,12352,12353,12354,12351,12347,12345"	400	351.9	19582.4	17.6	48.1	3.72e-05
10	0.02	0.5	0.3	2.84605	0.4	"10"	"12350,12349,12352,12348,12346,12353,12351,12354,12347,12345"	400	337.1	19583.3	16.7	62.9	3.51e-05
10	0.02	0.5	0.3	2.84605	0.5	"10"	"12350,12352,12348,12353,12349,12346,12354,12347,12351,12345"	400	321	19584.2	15.8	79	3.38e-05
10	0.02	0.5	0.3	3.00416	0.1	"10"	"12350,12347,12353,12354,12346,12349,12352,12351,12345,12348"	400	382.5	19580.5	19.5	17.5	3.88e-05
10	0.02	0.5	0.3	3.00416	0.2	"10"	"12349,12354,12350,12346,12347,12353,12352,12348,12351,12345"	400	366.2	19581.6	18.4	33.8	3.63e-05
10	0.02	0.5	0.3	3.00416	0.3	"10"	"12350,12349,12348,12346,12352,12353,12354,12351,12347,12345"	400	351.9	19582.4	17.6	48.1	3.35e-05
10	0.02	0.5	0.3	3.00416	0.4	"10"	"12350,12349,12352,12348,12346,12353,12351,12354,12347,12345"	400	337.1	19583.3	16.7	62.9	3.14e-05
10	0.02	0.5	0.3	3.00416	0.5	"10"	"12350,12352,12348,12353,12349,12346,12354,12347,12351,12345"	400	321	19584.2	15.8	79	3.01e-05
10	0.02	0.5	0.3	3.16228	0.1	"10"	"12350,12347,12353,12354,12346,12349,12352,12351,12345,12348"	400	382.5	19580.5	19.5	17.5	3.57e-05
10	0.02	0.5	0.3	3.16228	0.2	"10"	"12349,12354,12350,12346,12347,12353,12352,12348,12351,12345"	400	366.2	19581.6	18.4	33.8	3.33e-05
10	0.02	0.5	0.3	3.16228	0.3	"10"	"12350,12349,12348,12346,12352,12353,12354,12351,12347,12345"	400	351.9	19582.4	17.6	48.1	3.06e-05
10	0.02	0.5	0.3	3.16228	0.4	"10"	"12350,12349,12352,12348,12346,12353,12351,12354,12347,12345"	400	337.1	19583.3	16.7	62.9	2.85e-05
10	0.02	0.5	0.3	3.16228	0.5	"10"	"12350,12352,12348,12353,12349,12346,12354,12347,12351,12345"	400	321	19584.2	15.8	79	2.71e-05
10	0.02	0.5	0.4	0	0.1	"10"	"12353,12345,12348,12350,12351,12347,12354,12349,12346,12352"	400	389.3	19581.2	18.8	10.7	0.0068028
10	0.02	0.5	0.4	0	0.2	"10"	"12345,12347,12351,12353,12352,12348,12350,12346,12354,12349"	400	378	19581.8	18.2	22	0.0060991
10	0.02	0.5	0.4	0	0.3	"10"	"12345,12350,12353,12347,12346,12348,12351,12349,12354,12352"	400	366.7	19582.2	17.8	33.3	0.00526758
10	0.02	0.5	0.4	0	0.4	"10"	"12345,12350,12354,12353,12349,12351,12347,12348,12352,12346"	400	354	19583.2	16.8	46	0.0044992
10	0.02	0.5	0.4	0	0.5	"10"	"12345,12347,12354,12348,12349,12350,12353,12351,12352,12346"	400	344.6	19583.6	16.4	55.4	0.00385825
10	0.02	0.5	0.4	0.158114	0.1	"10"	"12350,12347,12353,12352,12351,12346,12354,12345,12349,12348"	400	386	19580.4	19.6	14	0.00661475
10	0.02	0.5	0.4	0.158114	0.2	"10"	"12350,12349,12353,12347,12354,12352,12346,12348,12351,12345"	400	374.3	19580.7	19.3	25.7	0.00596479
10	0.02	0.5	0.4	0.158114	0.3	"10"	"12350,12349,12354,12346,12348,12352,12353,12347,12351,12345"	400	362.3	19581.7	18.3	37.7	0.00518504
10	0.02	0.5	0.4	0.158114	0.4	"10"	"12350,12349,12348,12346,12352,12353,12354,12351,12347,12345"	400	351.9	19582.4	17.6	48.1	0.00445436
10	0.02	0.5	0.4	0.158114	0.5	"10"	"12350,12349,12348,12352,12346,12351,12353,12354,12347,12345"	400	341	19583	17	59	0.00383777
10	0.02	0.5	0.4	0.316228	0.1	"10"	"12350,12347,12353,12352,12351,12346,12354,12345,12349,12348"	400	386	19580.4	19.6	14	0.00554864
10	0.02	0.5	0.4	0.316228	0.2	"10"	"12350,12349,12353,12347,12354,12352,12346,12348,12351,12345"	400	374.3	19580.7	19.3	25.7	0.00511187
10	0.02	0.5	0.4	0.316228	0.3	"10"	"12350,12349,12354,12346,12348,12352,12353,12347,12351,12345"	400	362.3	19581.7	18.3	37.7	0.0045569
10	0.02	0.5	0.4	0.316228	0.4	"10"	"12350,12349,12348,12346,12352,12353,12354,12351,12347,12345"	400	351.9	19582.4	17.6	48.1	0.00400619
10	0.02	0.5	0.4	0.316228	0.5	"10"	"12350,12349,12348,12352,12346,12351,12353,12354,12347,12345"	400	341	19583	17	59	0.00351863
10	0.02	0.5	0.4	0.474342	0.1	"10"	"12350,12347,12353,12352,12351,12346,12354,12345,12349,12348"	400	386	19580.4	19.6	14	0.00380077
10	0.02	0.5	0.4	0.474342	0.2	"10"	"12350,12349,12353,12347,12354,12352,12346,12348,12351,12345"	400	374.3	19580.7	19.3	25.7	0.00359525
10	0.02	0.5	0.4	0.474342	0.3	"10"	"12350,12349,12354,12346,12348,12352,12353,12347,12351,12345"	400	362.3	19581.7	18.3	37.7	0.00332052
10	0.02	0.5	0.4	0.474342	0.4	"10"	"12350,12349,12348,12346,12352,12353,12354,12351,12347,12345"	400	351.9	19582.4	17.6	48.1	0.00303075
10	0.02	0.5	0.4	0.474342	0.5	"10"	"12350,12349,12348,12352,12346,12351,12353,12354,12347,12345"	400	341	19583	17	59	0.00275807
10	0.02	0.5	0.4	0.632456	0.1	"10"	"12350,12347,12353,12352,12351,12346,12354,12345,12349,12348"	400	386	19580.4	19.6	14	0.00239022
10	0.02	0.5	0.4	0.632456	0.2	"10"	"12350,12349,12353,12347,12354,12352,12346,12348,12351,12345"	400	374.3	19580.7	19.3	25.7	0.0023023
10	0.02	0.5	0.4	0.632456	0.3	"10"	"12350,12349,12354,12346,12348,12352,12353,12347,12351,12345"	400	362.3	19581.7	18.3	37.7	0.00218302
10	0.02	0.5	0.4	0.632456	0.4	"10"	"12350,12349,12348,12346,12352,12353,12354,12351,12347,12345"	400	351.9	19582.4	17.6	48.1	0.00205436
10	0.02	0.5	0.4	0.632456	0.5	"10"	"12350,12349,12348,12352,12346,12351,12353,12354,12347,12345"	400	341	19583	17	59	0.00192999
10	0.02	0.5	0.4	0.790569	0.1	"10"	"12350,12347,12353,12352,12351,12346,12354,12345,12349,12348"	400	386	19580.4	19.6	14	0.00149702
10	0.02	0.5	0.4	0.790569	0.2	"10"	"12350,12349,12353,12347,12354,12352,12346,12348,12351,12345"	400	374.3	19580.7	19.3	25.7	0.00145719
10	0.02	0.5	0.4	0.790569	0.3	"10"	"12350,12349,12354,12346,12348,12352,12353,12347,12351,12345"	400	362.3	19581.7	18.3	37.7	0.00140424
10	0.02	0.5	0.4	0.790569	0.4	"10"	"12350,12349,12348,12346,12352,12353,12354,12351,12347,12345"	400	351.9	19582.4	17.6	48.1	0.00134827
10	0.02	0.5	0.4	0.790569	0.5	"10"	"12350,12349,12348,12352,12346,12351,12353,12354,12347,12345"	400	341	19583	17	59	0.00129517
10	0.02	0.5	0.4	0.948683	0.1	"10"	"12350,12347,12353,12352,12351,12346,12354,12345,12349,12348"	400	386	19580.4	19.6	14	0.000966554
10	0.02	0.5	0.4	0.948683	0.2	"10"	"12350,12349,12353,12347,12354,12352,12346,12348,12351,12345"	400	374.3	19580.7	19.3	25.7	0.000945877
10	0.02	0.5	0.4	0.948683	0.3	"10"	"12350,12349,12354,12346,12348,12352,12353,12347,12351,12345"	400	362.3	19581.7	18.3	37.7	0.000919667
10	0.02	0.5	0.4	0.948683	0.4	"10"	"12350,12349,12348,12346,12352,12353,12354,12351,12347,12345"	400	351.9	19582.4	17.6	48.1	0.000893599
10	0.02	0.5	0.4	0.948683	0.5	"10"	"12350,12349,12348,12352,12346,12351,12353,12354,12347,12345"	400	341	19583	17	59	0.000870602
10	0.02	0.5	0.4	1.1068	0.1	"10"	"12350,12347,12353,12352,12351,12346,12354,12345,12349,12348"	400	386	19580.4	19.6	14	0.000650627
10	0.02	0.5	0.4	1.1068	0.2	"10"	"12350,12349,12353,12347,12354,12352,12346,12348,12351,12345"	400	374.3	19580.7	19.3	25.7	0.00063798
10	0.02	0.5	0.4	1.1068	0.3	"10"	"12350,12349,12354,12346,12348,12352,12353,12347,12351,12345"	400	362.3	19581.7	18.3	37.7	0.000622825
10	0.02	0.5	0.4	1.1068	0.4	"10"	"12350,12349,12348,12346,12352,12353,12354,12351,12347,12345"	400	351.9	19582.4	17.6	48.1	0.000608962
10	0.02	0.5	0.4	1.1068	0.5	"10"	"12350,12349,12348,12352,12346,12351,12353,12354,12347,12345"	400	341	19583	17	59	0.000598141
10	0.02	0.5	0.4	1.26491	0.1	"10"	"12350,12347,12353,12352,12351,12346,12354,12345,12349,12348"	400	386	19580.4	19.6	14	0.000456961
10	0.02	0.5	0.4	1.26491	0.2	"10"	"12350,12349,12353,12347,12354,12352,12346,12348,12351,12345"	400	374.3	19580.7	19.3	25.7	0.000448039
10	0.02	0.5	0.4	1.26491	0.3	"10"	"12350,12349,12354,12346,12348,12352,12353,12347,12351,12345"	400	362.3	19581.7	18.3	37.7	0.000437813
10	0.02	0.5	0.4	1.26491	0.4	"10"	"12350,12349,12348,12346,12352,12353,12354,12351,12347,12345"	400	351.9	19582.4	17.6	48.1	0.000429131
10	0.02	0.5	0.4	1.26491	0.5	"10"	"12350,12349,12348,12352,12346,12351,12353,12354,12347,12345"	400	341	19583	17	59	0.000423212
10	0.02	0.5	0.4	1.42302	0.1	"10"	"12350,12347,12353,12352,12351,12346,12354,12345,12349,12348"	400	386	19580.4	19.6	14	0.000333764
10	0.02	0.5	0.4	1.42302	0.2	"10"	"12350,12349,12353,12347,12354,12352,12346,12348,12351,12345"	400	374.3	19580.7	19.3	25.7	0.000326777
10	0.02	0.5	0.4	1.42302	0.3	"10"	"12350,12349,12354,12346,12348,12352,12353,12347,12351,12345"	400	362.3	19581.7	18.3	37.7	0.000318982
10	0.02	0.5	0.4	1.42302	0.4	"10"	"12350,12349,12348,12346,12352,12353,12354,12351,12347,12345"	400	351.9	19582.4	17.6	48.1	0.000312666
10	0.02	0.5	0.4	1.42302	0.5	"10"	"12350,12349,12348,12352,12346,12351,12353,12354,12347,12345"	400	341	19583	17	59	0.000308758
10	0.02	0.5	0.4	1.58114	0.1	"10"	"12350,12347,12353,12352,12351,12346,12354,12345,12349,12348"	400	386	19580.4	19.6	14	0.000252477
10	0.02	0.5	0.4	1.58114	0.2	"10"	"12350,12349,12353,12347,12354,12352,12346,12348,12351,12345"	400	374.3	19580.7	19.3	25.7	0.000246593
10	0.02	0.5	0.4	1.58114	0.3	"10"	"12350,12349,12354,12346,12348,12352,12353,12347,12351,12345"	400	362.3	19581.7	18.3	37.7	0.000240112
10	0.02	0.5	0.4	1.58114	0.4	"10"	"12350,12349,12348,12346,12352,12353,12354,12351,12347,12345"	400	351.9	19582.4	17.6	48.1	0.000234967
10	0.02	0.5	0.4	1.58114	0.5	"10"	"12350,12349,12348,12352,12346,12351,12353,12354,12347,12345"	400	341	19583	17	59	0.000231902
10	0.02	0.5	0.4	1.73925	0.1	"10"	"12350,12347,12353,12352,12351,12346,12354,12345,12349,12348"	400	386	19580.4	19.6	14	0.000197057
10	0.02	0.5	0.4	1.73925	0.2	"10"	"12350,12349,12353,12347,12354,12352,12346,12348,12351,12345"	400	374.3	19580.7	19.3	25.7	0.000191845
10	0.02	0.5	0.4	1.73925	0.3	"10"	"12350,12349,12354,12346,12348,12352,12353,12347,12351,12345"	400	362.3	19581.7	18.3	37.7	0.000186125
10	0.02	0.5	0.4	1.73925	0.4	"10"	"12350,12349,12348,12346,12352,12353,12354,12351,12347,12345"	400	351.9	19582.4	17.6	48.1	0.000181593
10	0.02	0.5	0.4	1.73925	0.5	"10"	"12350,12349,12348,12352,12346,12351,12353,12354,12347,12345"	400	341	19583	17	59	0.000178875
10	0.02	0.5	0.4	1.89737	0.1	"10"	"12350,12347,12353,12352,12351,12346,12354,12345,12349,12348"	400	386	19580.4	19.6	14	0.000158172
10	0.02	0.5	0.4	1.89737	0.2	"10"	"12350,12349,12353,12347,12354,12352,12346,12348,12351,12345"	400	374.3	19580.7	19.3	25.7	0.000153397
10	0.02	0.5	0.4	1.89737	0.3	"10"	"12350,12349,12354,12346,12348,12352,12353,12347,12351,12345"	400	362.3	19581.7	18.3	37.7	0.000148141
10	0.02	0.5	0.4	1.89737	0.4	"10"	"12350,12349,12348,12346,12352,12353,12354,12351,12347,12345"	400	351.9	19582.4	17.6	48.1	0.000143941
10	0.02	0.5	0.4	1.89737	0.5	"10"	"12350,12349,12348,12352,12346,12351,12353,12354,12347,12345"	400	341	19583	17	59	0.000141349
10	0.02	0.5	0.4	2.05548	0.1	"10"	"12350,12347,12353,12352,12351,12346,12354,12345,12349,12348"	400	386	19580.4	19.6	14	0.000130181
10	0.02	0.5	0.4	2.05548	0.2	"10"	"12350,12349,12353,12347,12354,12352,12346,12348,12351,12345"	400	374.3	19580.7	19.3	25.7	0.000125711
10	0.02	0.5	0.4	2.05548	0.3	"10"	"12350,12349,12354,12346,12348,12352,12353,12347,12351,12345"	400	362.3	19581.7	18.3	37.7	0.000120759
10	0.02	0.5	0.4	2.05548	0.4	"10"	"12350,12349,12348,12346,12352,12353,12354,12351,12347,12345"	400	351.9	19582.4	17.6	48.1	0.000116747
10	0.02	0.5	0.4	2.05548	0.5	"10"	"12350,12349,12348,12352,12346,12351,12353,12354,12347,12345"	400	341	19583	17	59	0.000114177
10	0.02	0.5	0.4	2.21359	0.1	"10"	"12350,12347,12353,12352,12351,12346,12354,12345,12349,12348"	400	386	19580.4	19.6	14	0.000109557
10	0.02	0.5	0.4	2.21359	0.2	"10"	"12350,12349,12353,12347,12354,12352,12346,12348,12351,12345"	400	374.3	19580.7	19.3	25.7	0.000105318
10	0.02	0.5	0.4	2.21359	0.3	"10"	"12350,12349,12354,12346,12348,12352,12353,12347,12351,12345"	400	362.3	19581.7	18.3	37.7	0.000100583
10	0.02	0.5	0.4	2.21359	0.4	"10"	"12350,12349,12348,12346,12352,12353,12354,12351,12347,12345"	400	351.9	19582.4	17.6	48.1	9.67e-05
10	0.02	0.5	0.4	2.21359	0.5	"10"	"12350,12349,12348,12352,12346,12351,12353,12354,12347,12345"	400	341	19583	17	59	9.41e-05
10	0.02	0.5	0.4	2.37171	0.1	"10"	"12350,12347,12353,12352,12351,12346,12354,12345,12349,12348"	400	386	19580.4	19.6	14	9.4e-05
10	0.02	0.5	0.4	2.37171	0.2	"10"	"12350,12349,12353,12347,12354,12352,12346,12348,12351,12345"	400	374.3	19580.7	19.3	25.7	9e-05
10	0.02	0.5	0.4	2.37171	0.3	"10"	"12350,12349,12354,12346,12348,12352,12353,12347,12351,12345"	400	362.3	19581.7	18.3	37.7	8.54e-05
10	0.02	0.5	0.4	2.37171	0.4	"10"	"12350,12349,12348,12346,12352,12353,12354,12351,12347,12345"	400	351.9	19582.4	17.6	48.1	8.16e-05
10	0.02	0.5	0.4	2.37171	0.5	"10"	"12350,12349,12348,12352,12346,12351,12353,12354,12347,12345"	400	341	19583	17	59	7.9e-05
10	0.02	0.5	0.4	2.52982	0.1	"10"	"12350,12347,12353,12352,12351,12346,12354,12345,12349,12348"	400	386	19580.4	19.6	14	8.21e-05
10	0.02	0.5	0.4	2.52982	0.2	"10"	"12350,12349,12353,12347,12354,12352,12346,12348,12351,12345"	400	374.3	19580.7	19.3	25.7	7.82e-05
10	0.02	0.5	0.4	2.52982	0.3	"10"	"12350,12349,12354,12346,12348,12352,12353,12347,12351,12345"	400	362.3	19581.7	18.3	37.7	7.38e-05
10	0.02	0.5	0.4	2.52982	0.4	"10"	"12350,12349,12348,12346,12352,12353,12354,12351,12347,12345"	400	351.9	19582.4	17.6	48.1	7.01e-05
10	0.02	0.5	0.4	2.52982	0.5	"10"	"12350,12349,12348,12352,12346,12351,12353,12354,12347,12345"	400	341	19583	17	59	6.74e-05
10	0.02	0.5	0.4	2.68794	0.1	"10"	"12350,12347,12353,12352,12351,12346,12354,12345,12349,12348"	400	386	19580.4	19.6	14	7.28e-05
10	0.02	0.5	0.4	2.68794	0.2	"10"	"12350,12349,12353,12347,12354,12352,12346,12348,12351,12345"	400	374.3	19580.7	19.3	25.7	6.9e-05
10	0.02	0.5	0.4	2.68794	0.3	"10"	"12350,12349,12354,12346,12348,12352,12353,12347,12351,12345"	400	362.3	19581.7	18.3	37.7	6.47e-05
10	0.02	0.5	0.4	2.68794	0.4	"10"	"12350,12349,12348,12346,12352,12353,12354,12351,12347,12345"	400	351.9	19582.4	17.6	48.1	6.11e-05
10	0.02	0.5	0.4	2.68794	0.5	"10"	"12350,12349,12348,12352,12346,12351,12353,12354,12347,12345"	400	341	19583	17	59	5.84e-05
10	0.02	0.5	0.4	2.84605	0.1	"10"	"12350,12347,12353,12352,12351,12346,12354,12345,12349,12348"	400	386	19580.4	19.6	14	6.53e-05
10	0.02	0.5	0.4	2.84605	0.2	"10"	"12350,12349,12353,12347,12354,12352,12346,12348,12351,12345"	400	374.3	19580.7	19.3	25.7	6.17e-05
10	0.02	0.5	0.4	2.84605	0.3	"10"	"12350,12349,12354,12346,12348,12352,12353,12347,12351,12345"	400	362.3	19581.7	18.3	37.7	5.76e-05
10	0.02	0.5	0.4	2.84605	0.4	"10"	"12350,12349,12348,12346,12352,12353,12354,12351,12347,12345"	400	351.9	19582.4	17.6	48.1	5.39e-05
10	0.02	0.5	0.4	2.84605	0.5	"10"	"12350,12349,12348,12352,12346,12351,12353,12354,12347,12345"	400	341	19583	17	59	5.13e-05
10	0.02	0.5	0.4	3.00416	0.1	"10"	"12350,12347,12353,12352,12351,12346,12354,12345,12349,12348"	400	386	19580.4	19.6	14	5.93e-05
10	0.02	0.5	0.4	3.00416	0.2	"10"	"12350,12349,12353,12347,12354,12352,12346,12348,12351,12345"	400	374.3	19580.7	19.3	25.7	5.58e-05
10	0.02	0.5	0.4	3.00416	0.3	"10"	"12350,12349,12354,12346,12348,12352,12353,12347,12351,12345"	400	362.3	19581.7	18.3	37.7	5.18e-05
10	0.02	0.5	0.4	3.00416	0.4	"10"	"12350,12349,12348,12346,12352,12353,12354,12351,12347,12345"	400	351.9	19582.4	17.6	48.1	4.82e-05
10	0.02	0.5	0.4	3.00416	0.5	"10"	"12350,12349,12348,12352,12346,12351,12353,12354,12347,12345"	400	341	19583	17	59	4.56e-05
10	0.02	0.5	0.4	3.16228	0.1	"10"	"12350,12347,12353,12352,12351,12346,12354,12345,12349,12348"	400	386	19580.4	19.6	14	5.43e-05
10	0.02	0.5	0.4	3.16228	0.2	"10"	"12350,12349,12353,12347,12354,12352,12346,12348,12351,12345"	400	374.3	19580.7	19.3	25.7	5.1e-05
10	0.02	0.5	0.4	3.16228	0.3	"10"	"12350,12349,12354,12346,12348,12352,12353,12347,12351,12345"	400	362.3	19581.7	18.3	37.7	4.71e-05
10	0.02	0.5	0.4	3.16228	0.4	"10"	"12350,12349,12348,12346,12352,12353,12354,12351,12347,12345"	400	351.9	19582.4	17.6	48.1	4.36e-05
10	0.02	0.5	0.4	3.16228	0.5	"10"	"12350,12349,12348,12352,12346,12351,12353,12354,12347,12345"	400	341	19583	17	59	4.09e-05
10	0.02	0.5	0.5	0	0.1	"10"	"12353,12345,12351,12348,12346,12347,12349,12350,12354,12352"	400	391.2	19581.2	18.8	8.8	0.00820651
10	0.02	0.5	0.5	0	0.2	"10"	"12345,12351,12353,12347,12354,12348,12352,12346,12350,12349"	400	382	19581.7	18.3	18	0.00746577
10	0.02	0.5	0.5	0	0.3	"10"	"12345,12353,12346,12347,12348,12352,12354,12350,12351,12349"	400	373	19582.1	17.9	27	0.00655155
10	0.02	0.5	0.5	0	0.4	"10"	"12345,12350,12353,12347,12346,12348,12349,12352,12354,12351"	400	364.1	19582.3	17.7	35.9	0.00566904
10	0.02	0.5	0.5	0	0.5	"10"	"12345,12350,12354,12353,12349,12351,12347,12348,12352,12346"	400	354	19583.2	16.8	46	0.00490272
10	0.02	0.5	0.5	0.158114	0.1	"10"	"12347,12350,12353,12346,12352,12351,12349,12345,12354,12348"	400	389	19580.1	19.9	11	0.00798967
10	0.02	0.5	0.5	0.158114	0.2	"10"	"12350,12347,12346,12353,12354,12349,12352,12351,12348,12345"	400	379.8	19580.6	19.4	20.2	0.00730083
10	0.02	0.5	0.5	0.158114	0.3	"10"	"12349,12350,12353,12354,12346,12347,12348,12352,12351,12345"	400	368.7	19581.4	18.6	31.3	0.00644054
10	0.02	0.5	0.5	0.158114	0.4	"10"	"12350,12349,12346,12348,12354,12352,12353,12347,12351,12345"	400	360.7	19581.7	18.3	39.3	0.00560084
10	0.02	0.5	0.5	0.158114	0.5	"10"	"12350,12349,12348,12346,12352,12353,12354,12351,12347,12345"	400	351.9	19582.4	17.6	48.1	0.0048647
10	0.02	0.5	0.5	0.316228	0.1	"10"	"12347,12350,12353,12346,12352,12351,12349,12345,12354,12348"	400	389	19580.1	19.9	11	0.00685717
10	0.02	0.5	0.5	0.316228	0.2	"10"	"12350,12347,12346,12353,12354,12349,12352,12351,12348,12345"	400	379.8	19580.6	19.4	20.2	0.00637552
10	0.02	0.5	0.5	0.316228	0.3	"10"	"12349,12350,12353,12354,12346,12347,12348,12352,12351,12345"	400	368.7	19581.4	18.6	31.3	0.00574289
10	0.02	0.5	0.5	0.316228	0.4	"10"	"12350,12349,12346,12348,12354,12352,12353,12347,12351,12345"	400	360.7	19581.7	18.3	39.3	0.00509235
10	0.02	0.5	0.5	0.316228	0.5	"10"	"12350,12349,12348,12346,12352,12353,12354,12351,12347,12345"	400	351.9	19582.4	17.6	48.1	0.00449627
10	0.02	0.5	0.5	0.474342	0.1	"10"	"12347,12350,12353,12346,12352,12351,12349,12345,12354,12348"	400	389	19580.1	19.9	11	0.00488462
10	0.02	0.5	0.5	0.474342	0.2	"10"	"12350,12347,12346,12353,12354,12349,12352,12351,12348,12345"	400	379.8	19580.6	19.4	20.2	0.00464204
10	0.02	0.5	0.5	0.474342	0.3	"10"	"12349,12350,12353,12354,12346,12347,12348,12352,12351,12345"	400	368.7	19581.4	18.6	31.3	0.00430829
10	0.02	0.5	0.5	0.474342	0.4	"10"	"12350,12349,12346,12348,12354,12352,12353,12347,12351,12345"	400	360.7	19581.7	18.3	39.3	0.00394475
10	0.02	0.5	0.5	0.474342	0.5	"10"	"12350,12349,12348,12346,12352,12353,12354,12351,12347,12345"	400	351.9	19582.4	17.6	48.1	0.00359165
10	0.02	0.5	0.5	0.632456	0.1	"10"	"12347,12350,12353,12346,12352,12351,12349,12345,12354,12348"	400	389	19580.1	19.9	11	0.00318531
10	0.02	0.5	0.5	0.632456	0.2	"10"	"12350,12347,12346,12353,12354,12349,12352,12351,12348,12345"	400	379.8	19580.6	19.4	20.2	0.00307417
10	0.02	0.5	0.5	0.632456	0.3	"10"	"12349,12350,12353,12354,12346,12347,12348,12352,12351,12345"	400	368.7	19581.4	18.6	31.3	0.0029183
10	0.02	0.5	0.5	0.632456	0.4	"10"	"12350,12349,12346,12348,12354,12352,12353,12347,12351,12345"	400	360.7	19581.7	18.3	39.3	0.0027438
10	0.02	0.5	0.5	0.632456	0.5	"10"	"12350,12349,12348,12346,12352,12353,12354,12351,12347,12345"	400	351.9	19582.4	17.6	48.1	0.00256875
10	0.02	0.5	0.5	0.790569	0.1	"10"	"12347,12350,12353,12346,12352,12351,12349,12345,12354,12348"	400	389	19580.1	19.9	11	0.00204932
10	0.02	0.5	0.5	0.790569	0.2	"10"	"12350,12347,12346,12353,12354,12349,12352,12351,12348,12345"	400	379.8	19580.6	19.4	20.2	0.00199625
10	0.02	0.5	0.5	0.790569	0.3	"10"	"12349,12350,12353,12354,12346,12347,12348,12352,12351,12345"	400	368.7	19581.4	18.6	31.3	0.0019222
10	0.02	0.5	0.5	0.790569	0.4	"10"	"12350,12349,12346,12348,12354,12352,12353,12347,12351,12345"	400	360.7	19581.7	18.3	39.3	0.0018395
10	0.02	0.5	0.5	0.790569	0.5	"10"	"12350,12349,12348,12346,12352,12353,12354,12351,12347,12345"	400	351.9	19582.4	17.6	48.1	0.00175644
10	0.02	0.5	0.5	0.948683	0.1	"10"	"12347,12350,12353,12346,12352,12351,12349,12345,12354,12348"	400	389	19580.1	19.9	11	0.00134665
10	0.02	0.5	0.5	0.948683	0.2	"10"	"12350,12347,12346,12353,12354,12349,12352,12351,12348,12345"	400	379.8	19580.6	19.4	20.2	0.00131837
10	0.02	0.5	0.5	0.948683	0.3	"10"	"12349,12350,12353,12354,12346,12347,12348,12352,12351,12345"	400	368.7	19581.4	18.6	31.3	0.00127989
10	0.02	0.5	0.5	0.948683	0.4	"10"	"12350,12349,12346,12348,12354,12352,12353,12347,12351,12345"	400	360.7	19581.7	18.3	39.3	0.00123811
10	0.02	0.5	0.5	0.948683	0.5	"10"	"12350,12349,12348,12346,12352,12353,12354,12351,12347,12345"	400	351.9	19582.4	17.6	48.1	0.00119732
10	0.02	0.5	0.5	1.1068	0.1	"10"	"12347,12350,12353,12346,12352,12351,12349,12345,12354,12348"	400	389	19580.1	19.9	11	0.000915998
10	0.02	0.5	0.5	1.1068	0.2	"10"	"12350,12347,12346,12353,12354,12349,12352,12351,12348,12345"	400	379.8	19580.6	19.4	20.2	0.000898716
10	0.02	0.5	0.5	1.1068	0.3	"10"	"12349,12350,12353,12354,12346,12347,12348,12352,12351,12345"	400	368.7	19581.4	18.6	31.3	0.000876023
10	0.02	0.5	0.5	1.1068	0.4	"10"	"12350,12349,12346,12348,12354,12352,12353,12347,12351,12345"	400	360.7	19581.7	18.3	39.3	0.000852448
10	0.02	0.5	0.5	1.1068	0.5	"10"	"12350,12349,12348,12346,12352,12353,12354,12351,12347,12345"	400	351.9	19582.4	17.6	48.1	0.000830601
10	0.02	0.5	0.5	1.26491	0.1	"10"	"12347,12350,12353,12346,12352,12351,12349,12345,12354,12348"	400	389	19580.1	19.9	11	0.00064696
10	0.02	0.5	0.5	1.26491	0.2	"10"	"12350,12347,12346,12353,12354,12349,12352,12351,12348,12345"	400	379.8	19580.6	19.4	20.2	0.000634959
10	0.02	0.5	0.5	1.26491	0.3	"10"	"12349,12350,12353,12354,12346,12347,12348,12352,12351,12345"	400	368.7	19581.4	18.6	31.3	0.000619731
10	0.02	0.5	0.5	1.26491	0.4	"10"	"12350,12349,12346,12348,12354,12352,12353,12347,12351,12345"	400	360.7	19581.7	18.3	39.3	0.000604619
10	0.02	0.5	0.5	1.26491	0.5	"10"	"12350,12349,12348,12346,12352,12353,12354,12351,12347,12345"	400	351.9	19582.4	17.6	48.1	0.000591424
10	0.02	0.5	0.5	1.42302	0.1	"10"	"12347,12350,12353,12346,12352,12351,12349,12345,12354,12348"	400	389	19580.1	19.9	11	0.000473715
10	0.02	0.5	0.5	1.42302	0.2	"10"	"12350,12347,12346,12353,12354,12349,12352,12351,12348,12345"	400	379.8	19580.6	19.4	20.2	0.00046451
10	0.02	0.5	0.5	1.42302	0.3	"10"	"12349,12350,12353,12354,12346,12347,12348,12352,12351,12345"	400	368.7	19581.4	18.6	31.3	0.000453138
10	0.02	0.5	0.5	1.42302	0.4	"10"	"12350,12349,12346,12348,12354,12352,12353,12347,12351,12345"	400	360.7	19581.7	18.3	39.3	0.000442258
10	0.02	0.5	0.5	1.42302	0.5	"10"	"12350,12349,12348,12346,12352,12353,12354,12351,12347,12345"	400	351.9	19582.4	17.6	48.1	0.000433224
10	0.02	0.5	0.5	1.58114	0.1	"10"	"12347,12350,12353,12346,12352,12351,12349,12345,12354,12348"	400	389	19580.1	19.9	11	0.000358446
10	0.02	0.5	0.5	1.58114	0.2	"10"	"12350,12347,12346,12353,12354,12349,12352,12351,12348,12345"	400	379.8	19580.6	19.4	20.2	0.000350864
10	0.02	0.5	0.5	1.58114	0.3	"10"	"12349,12350,12353,12354,12346,12347,12348,12352,12351,12345"	400	368.7	19581.4	18.6	31.3	0.000341668
10	0.02	0.5	0.5	1.58114	0.4	"10"	"12350,12349,12346,12348,12354,12352,12353,12347,12351,12345"	400	360.7	19581.7	18.3	39.3	0.000333085
10	0.02	0.5	0.5	1.58114	0.5	"10"	"12350,12349,12348,12346,12352,12353,12354,12351,12347,12345"	400	351.9	19582.4	17.6	48.1	0.000326195
10	0.02	0.5	0.5	1.73925	0.1	"10"	"12347,12350,12353,12346,12352,12351,12349,12345,12354,12348"	400	389	19580.1	19.9	11	0.00027935
10	0.02	0.5	0.5	1.73925	0.2	"10"	"12350,12347,12346,12353,12354,12349,12352,12351,12348,12345"	400	379.8	19580.6	19.4	20.2	0.000272782
10	0.02	0.5	0.5	1.73925	0.3	"10"	"12349,12350,12353,12354,12346,12347,12348,12352,12351,12345"	400	368.7	19581.4	18.6	31.3	0.000264905
10	0.02	0.5	0.5	1.73925	0.4	"10"	"12350,12349,12346,12348,12354,12352,12353,12347,12351,12345"	400	360.7	19581.7	18.3	39.3	0.000257662
10	0.02	0.5	0.5	1.73925	0.5	"10"	"12350,12349,12348,12346,12352,12353,12354,12351,12347,12345"	400	351.9	19582.4	17.6	48.1	0.000251954
10	0.02	0.5	0.5	1.89737	0.1	"10"	"12347,12350,12353,12346,12352,12351,12349,12345,12354,12348"	400	389	19580.1	19.9	11	0.00022356
10	0.02	0.5	0.5	1.89737	0.2	"10"	"12350,12347,12346,12353,12354,12349,12352,12351,12348,12345"	400	379.8	19580.6	19.4	20.2	0.000217663
10	0.02	0.5	0.5	1.89737	0.3	"10"	"12349,12350,12353,12354,12346,12347,12348,12352,12351,12345"	400	368.7	19581.4	18.6	31.3	0.000210632
10	0.02	0.5	0.5	1.89737	0.4	"10"	"12350,12349,12346,12348,12354,12352,12353,12347,12351,12345"	400	360.7	19581.7	18.3	39.3	0.000204215
10	0.02	0.5	0.5	1.89737	0.5	"10"	"12350,12349,12348,12346,12352,12353,12354,12351,12347,12345"	400	351.9	19582.4	17.6	48.1	0.000199193
10	0.02	0.5	0.5	2.05548	0.1	"10"	"12347,12350,12353,12346,12352,12351,12349,12345,12354,12348"	400	389	19580.1	19.9	11	0.000183236
10	0.02	0.5	0.5	2.05548	0.2	"10"	"12350,12347,12346,12353,12354,12349,12352,12351,12348,12345"	400	379.8	19580.6	19.4	20.2	0.00017781
10	0.02	0.5	0.5	2.05548	0.3	"10"	"12349,12350,12353,12354,12346,12347,12348,12352,12351,12345"	400	368.7	19581.4	18.6	31.3	0.00017135
10	0.02	0.5	0.5	2.05548	0.4	"10"	"12350,12349,12346,12348,12354,12352,12353,12347,12351,12345"	400	360.7	19581.7	18.3	39.3	0.000165466
10	0.02	0.5	0.5	2.05548	0.5	"10"	"12350,12349,12348,12346,12352,12353,12354,12351,12347,12345"	400	351.9	19582.4	17.6	48.1	0.000160858
10	0.02	0.5	0.5	2.21359	0.1	"10"	"12347,12350,12353,12346,12352,12351,12349,12345,12354,12348"	400	389	19580.1	19.9	11	0.000153443
10	0.02	0.5	0.5	2.21359	0.2	"10"	"12350,12347,12346,12353,12354,12349,12352,12351,12348,12345"	400	379.8	19580.6	19.4	20.2	0.000148368
10	0.02	0.5	0.5	2.21359	0.3	"10"	"12349,12350,12353,12354,12346,12347,12348,12352,12351,12345"	400	368.7	19581.4	18.6	31.3	0.000142317
10	0.02	0.5	0.5	2.21359	0.4	"10"	"12350,12349,12346,12348,12354,12352,12353,12347,12351,12345"	400	360.7	19581.7	18.3	39.3	0.000136794
10	0.02	0.5	0.5	2.21359	0.5	"10"	"12350,12349,12348,12346,12352,12353,12354,12351,12347,12345"	400	351.9	19582.4	17.6	48.1	0.000132447
10	0.02	0.5	0.5	2.37171	0.1	"10"	"12347,12350,12353,12346,12352,12351,12349,12345,12354,12348"	400	389	19580.1	19.9	11	0.000130982
10	0.02	0.5	0.5	2.37171	0.2	"10"	"12350,12347,12346,12353,12354,12349,12352,12351,12348,12345"	400	379.8	19580.6	19.4	20.2	0.000126184
10	0.02	0.5	0.5	2.37171	0.3	"10"	"12349,12350,12353,12354,12346,12347,12348,12352,12351,12345"	400	368.7	19581.4	18.6	31.3	0.000120445
10	0.02	0.5	0.5	2.37171	0.4	"10"	"12350,12349,12346,12348,12354,12352,12353,12347,12351,12345"	400	360.7	19581.7	18.3	39.3	0.000115184
10	0.02	0.5	0.5	2.37171	0.5	"10"	"12350,12349,12348,12346,12352,12353,12354,12351,12347,12345"	400	351.9	19582.4	17.6	48.1	0.000111009
10	0.02	0.5	0.5	2.52982	0.1	"10"	"12347,12350,12353,12346,12352,12351,12349,12345,12354,12348"	400	389	19580.1	19.9	11	0.00011373
10	0.02	0.5	0.5	2.52982	0.2	"10"	"12350,12347,12346,12353,12354,12349,12352,12351,12348,12345"	400	379.8	19580.6	19.4	20.2	0.000109162
10	0.02	0.5	0.5	2.52982	0.3	"10"	"12349,12350,12353,12354,12346,12347,12348,12352,12351,12345"	400	368.7	19581.4	18.6	31.3	0.000103674
10	0.02	0.5	0.5	2.52982	0.4	"10"	"12350,12349,12346,12348,12354,12352,12353,12347,12351,12345"	400	360.7	19581.7	18.3	39.3	9.86e-05
10	0.02	0.5	0.5	2.52982	0.5	"10"	"12350,12349,12348,12346,12352,12353,12354,12351,12347,12345"	400	351.9	19582.4	17.6	48.1	9.46e-05
10	0.02	0.5	0.5	2.68794	0.1	"10"	"12347,12350,12353,12346,12352,12351,12349,12345,12354,12348"	400	389	19580.1	19.9	11	0.000100243
10	0.02	0.5	0.5	2.68794	0.2	"10"	"12350,12347,12346,12353,12354,12349,12352,12351,12348,12345"	400	379.8	19580.6	19.4	20.2	9.59e-05
10	0.02	0.5	0.5	2.68794	0.3	"10"	"12349,12350,12353,12354,12346,12347,12348,12352,12351,12345"	400	368.7	19581.4	18.6	31.3	9.06e-05
10	0.02	0.5	0.5	2.68794	0.4	"10"	"12350,12349,12346,12348,12354,12352,12353,12347,12351,12345"	400	360.7	19581.7	18.3	39.3	8.57e-05
10	0.02	0.5	0.5	2.68794	0.5	"10"	"12350,12349,12348,12346,12352,12353,12354,12351,12347,12345"	400	351.9	19582.4	17.6	48.1	8.18e-05
10	0.02	0.5	0.5	2.84605	0.1	"10"	"12347,12350,12353,12346,12352,12351,12349,12345,12354,12348"	400	389	19580.1	19.9	11	8.95e-05
10	0.02	0.5	0.5	2.84605	0.2	"10"	"12350,12347,12346,12353,12354,12349,12352,12351,12348,12345"	400	379.8	19580.6	19.4	20.2	8.53e-05
10	0.02	0.5	0.5	2.84605	0.3	"10"	"12349,12350,12353,12354,12346,12347,12348,12352,12351,12345"	400	368.7	19581.4	18.6	31.3	8.02e-05
10	0.02	0.5	0.5	2.84605	0.4	"10"	"12350,12349,12346,12348,12354,12352,12353,12347,12351,12345"	400	360.7	19581.7	18.3	39.3	7.55e-05
10	0.02	0.5	0.5	2.84605	0.5	"10"	"12350,12349,12348,12346,12352,12353,12354,12351,12347,12345"	400	351.9	19582.4	17.6	48.1	7.16e-05
10	0.02	0.5	0.5	3.00416	0.1	"10"	"12347,12350,12353,12346,12352,12351,12349,12345,12354,12348"	400	389	19580.1	19.9	11	8.09e-05
10	0.02	0.5	0.5	3.00416	0.2	"10"	"12350,12347,12346,12353,12354,12349,12352,12351,12348,12345"	400	379.8	19580.6	19.4	20.2	7.68e-05
10	0.02	0.5	0.5	3.00416	0.3	"10"	"12349,12350,12353,12354,12346,12347,12348,12352,12351,12345"	400	368.7	19581.4	18.6	31.3	7.19e-05
10	0.02	0.5	0.5	3.00416	0.4	"10"	"12350,12349,12346,12348,12354,12352,12353,12347,12351,12345"	400	360.7	19581.7	18.3	39.3	6.73e-05
10	0.02	0.5	0.5	3.00416	0.5	"10"	"12350,12349,12348,12346,12352,12353,12354,12351,12347,12345"	400	351.9	19582.4	17.6	48.1	6.35e-05
10	0.02	0.5	0.5	3.16228	0.1	"10"	"12347,12350,12353,12346,12352,12351,12349,12345,12354,12348"	400	389	19580.1	19.9	11	7.38e-05
10	0.02	0.5	0.5	3.16228	0.2	"10"	"12350,12347,12346,12353,12354,12349,12352,12351,12348,12345"	400	379.8	19580.6	19.4	20.2	6.99e-05
10	0.02	0.5	0.5	3.16228	0.3	"10"	"12349,12350,12353,12354,12346,12347,12348,12352,12351,12345"	400	368.7	19581.4	18.6	31.3	6.52e-05
10	0.02	0.5	0.5	3.16228	0.4	"10"	"12350,12349,12346,12348,12354,12352,12353,12347,12351,12345"	400	360.7	19581.7	18.3	39.3	6.07e-05
10	0.02	0.5	0.5	3.16228	0.5	"10"	"12350,12349,12348,12346,12352,12353,12354,12351,12347,12345"	400	351.9	19582.4	17.6	48.1	5.7e-05
10	0.02	0.7	0.1	0	0.1	"10"	"12352,12351,12350,12354,12349,12346,12348,12345,12353,12347"	400	352.4	19580.6	19.4	47.6	0.00115608
10	0.02	0.7	0.1	0	0.2	"10"	"12354,12350,12346,12348,12349,12351,12345,12352,12347,12353"	400	305	19582.6	17.4	95	0.00112452
10	0.02	0.7	0.1	0	0.3	"10"	"12346,12350,12348,12354,12345,12351,12352,12349,12347,12353"	400	261.2	19585.9	14.1	138.8	0.0010947
10	0.02	0.7	0.1	0	0.4	"10"	"12346,12354,12351,12350,12348,12352,12349,12345,12347,12353"	400	214.1	19588.1	11.9	185.9	0.00107255
10	0.02	0.7	0.1	0	0.5	"10"	"12346,12350,12354,12348,12351,12352,12349,12353,12345,12347"	400	173.7	19590.7	9.3	226.3	0.00105717
10	0.02	0.7	0.1	0.158114	0.1	"10"	"12348,12349,12345,12347,12346,12351,12350,12354,12353,12352"	400	351.7	19581.4	18.6	48.3	0.00109486
10	0.02	0.7	0.1	0.158114	0.2	"10"	"12348,12349,12347,12345,12351,12353,12350,12346,12354,12352"	400	306.8	19584	16	93.2	0.00108781
10	0.02	0.7	0.1	0.158114	0.3	"10"	"12348,12351,12349,12347,12353,12354,12352,12345,12346,12350"	400	260.7	19586.5	13.5	139.3	0.00107622
10	0.02	0.7	0.1	0.158114	0.4	"10"	"12347,12348,12350,12351,12345,12354,12346,12353,12349,12352"	400	219	19588.7	11.3	181	0.00106529
10	0.02	0.7	0.1	0.158114	0.5	"10"	"12347,12348,12351,12349,12353,12354,12350,12345,12346,12352"	400	178.2	19590.2	9.8	221.8	0.00105662
10	0.02	0.7	0.1	0.316228	0.1	"10"	"12348,12349,12345,12347,12346,12351,12350,12354,12353,12352"	400	351.7	19581.4	18.6	48.3	0.000706388
10	0.02	0.7	0.1	0.316228	0.2	"10"	"12348,12349,12347,12345,12351,12353,12350,12346,12354,12352"	400	306.8	19584	16	93.2	0.000758307
10	0.02	0.7	0.1	0.316228	0.3	"10"	"12348,12351,12349,12347,12353,12354,12352,12345,12346,12350"	400	260.7	19586.5	13.5	139.3	0.000813317
10	0.02	0.7	0.1	0.316228	0.4	"10"	"12347,12348,12350,12351,12345,12354,12346,12353,12349,12352"	400	219	19588.7	11.3	181	0.000859745
10	0.02	0.7	0.1	0.316228	0.5	"10"	"12347,12348,12351,12349,12353,12354,12350,12345,12346,12352"	400	178.2	19590.2	9.8	221.8	0.000895722
10	0.02	0.7	0.1	0.474342	0.1	"10"	"12348,12349,12345,12347,12346,12351,12350,12354,12353,12352"	400	351.7	19581.4	18.6	48.3	0.000326523
10	0.02	0.7	0.1	0.474342	0.2	"10"	"12348,12349,12347,12345,12351,12353,12350,12346,12354,12352"	400	306.8	19584	16	93.2	0.000378147
10	0.02	0.7	0.1	0.474342	0.3	"10"	"12348,12351,12349,12347,12353,12354,12352,12345,12346,12350"	400	260.7	19586.5	13.5	139.3	0.000445948
10	0.02	0.7	0.1	0.474342	0.4	"10"	"12347,12348,12350,12351,12345,12354,12346,12353,12349,12352"	400	219	19588.7	11.3	181	0.000516954
10	0.02	0.7	0.1	0.474342	0.5	"10"	"12347,12348,12351,12349,12353,12354,12350,12345,12346,12352"	400	178.2	19590.2	9.8	221.8	0.000583763
10	0.02	0.7	0.1	0.632456	0.1	"10"	"12348,12349,12345,12347,12346,12351,12350,12354,12353,12352"	400	351.7	19581.4	18.6	48.3	0.000145199
10	0.02	0.7	0.1	0.632456	0.2	"10"	"12348,12349,12347,12345,12351,12353,12350,12346,12354,12352"	400	306.8	19584	16	93.2	0.000175664
10	0.02	0.7	0.1	0.632456	0.3	"10"	"12348,12351,12349,12347,12353,12354,12352,12345,12346,12350"	400	260.7	19586.5	13.5	139.3	0.000220069
10	0.02	0.7	0.1	0.632456	0.4	"10"	"12347,12348,12350,12351,12345,12354,12346,12353,12349,12352"	400	219	19588.7	11.3	181	0.000272444
10	0.02	0.7	0.1	0.632456	0.5	"10"	"12347,12348,12351,12349,12353,12354,12350,12345,12346,12352"	400	178.2	19590.2	9.8	221.8	0.000328023
10	0.02	0.7	0.1	0.790569	0.1	"10"	"12348,12349,12345,12347,12346,12351,12350,12354,12353,12352"	400	351.7	19581.4	18.6	48.3	6.94e-05
10	0.02	0.7	0.1	0.790569	0.2	"10"	"12348,12349,12347,12345,12351,12353,12350,12346,12354,12352"	400	306.8	19584	16	93.2	8.58e-05
10	0.02	0.7	0.1	0.790569	0.3	"10"	"12348,12351,12349,12347,12353,12354,12352,12345,12346,12350"	400	260.7	19586.5	13.5	139.3	0.000111207
10	0.02	0.7	0.1	0.790569	0.4	"10"	"12347,12348,12350,12351,12345,12354,12346,12353,12349,12352"	400	219	19588.7	11.3	181	0.000143193
10	0.02	0.7	0.1	0.790569	0.5	"10"	"12347,12348,12351,12349,12353,12354,12350,12345,12346,12352"	400	178.2	19590.2	9.8	221.8	0.000179617
10	0.02	0.7	0.1	0.948683	0.1	"10"	"12348,12349,12345,12347,12346,12351,12350,12354,12353,12352"	400	351.7	19581.4	18.6	48.3	3.62e-05
10	0.02	0.7	0.1	0.948683	0.2	"10"	"12348,12349,12347,12345,12351,12353,12350,12346,12354,12352"	400	306.8	19584	16	93.2	4.53e-05
10	0.02	0.7	0.1	0.948683	0.3	"10"	"12348,12351,12349,12347,12353,12354,12352,12345,12346,12350"	400	260.7	19586.5	13.5	139.3	5.98e-05
10	0.02	0.7	0.1	0.948683	0.4	"10"	"12347,12348,12350,12351,12345,12354,12346,12353,12349,12352"	400	219	19588.7	11.3	181	7.88e-05
10	0.02	0.7	0.1	0.948683	0.5	"10"	"12347,12348,12351,12349,12353,12354,12350,12345,12346,12352"	400	178.2	19590.2	9.8	221.8	0.000101293
10	0.02	0.7	0.1	1.1068	0.1	"10"	"12348,12349,12345,12347,12346,12351,12350,12354,12353,12352"	400	351.7	19581.4	18.6	48.3	2.04e-05
10	0.02	0.7	0.1	1.1068	0.2	"10"	"12348,12349,12347,12345,12351,12353,12350,12346,12354,12352"	400	306.8	19584	16	93.2	2.57e-05
10	0.02	0.7	0.1	1.1068	0.3	"10"	"12348,12351,12349,12347,12353,12354,12352,12345,12346,12350"	400	260.7	19586.5	13.5	139.3	3.43e-05
10	0.02	0.7	0.1	1.1068	0.4	"10"	"12347,12348,12350,12351,12345,12354,12346,12353,12349,12352"	400	219	19588.7	11.3	181	4.58e-05
10	0.02	0.7	0.1	1.1068	0.5	"10"	"12347,12348,12351,12349,12353,12354,12350,12345,12346,12352"	400	178.2	19590.2	9.8	221.8	5.98e-05
10	0.02	0.7	0.1	1.26491	0.1	"10"	"12348,12349,12345,12347,12346,12351,12350,12354,12353,12352"	400	351.7	19581.4	18.6	48.3	1.23e-05
10	0.02	0.7	0.1	1.26491	0.2	"10"	"12348,12349,12347,12345,12351,12353,12350,12346,12354,12352"	400	306.8	19584	16	93.2	1.56e-05
10	0.02	0.7	0.1	1.26491	0.3	"10"	"12348,12351,12349,12347,12353,12354,12352,12345,12346,12350"	400	260.7	19586.5	13.5	139.3	2.09e-05
10	0.02	0.7	0.1	1.26491	0.4	"10"	"12347,12348,12350,12351,12345,12354,12346,12353,12349,12352"	400	219	19588.7	11.3	181	2.81e-05
10	0.02	0.7	0.1	1.26491	0.5	"10"	"12347,12348,12351,12349,12353,12354,12350,12345,12346,12352"	400	178.2	19590.2	9.8	221.8	3.71e-05
10	0.02	0.7	0.1	1.42302	0.1	"10"	"12348,12349,12345,12347,12346,12351,12350,12354,12353,12352"	400	351.7	19581.4	18.6	48.3	7.8e-06
10	0.02	0.7	0.1	1.42302	0.2	"10"	"12348,12349,12347,12345,12351,12353,12350,12346,12354,12352"	400	306.8	19584	16	93.2	9.9e-06
10	0.02	0.7	0.1	1.42302	0.3	"10"	"12348,12351,12349,12347,12353,12354,12352,12345,12346,12350"	400	260.7	19586.5	13.5	139.3	1.34e-05
10	0.02	0.7	0.1	1.42302	0.4	"10"	"12347,12348,12350,12351,12345,12354,12346,12353,12349,12352"	400	219	19588.7	11.3	181	1.81e-05
10	0.02	0.7	0.1	1.42302	0.5	"10"	"12347,12348,12351,12349,12353,12354,12350,12345,12346,12352"	400	178.2	19590.2	9.8	221.8	2.4e-05
10	0.02	0.7	0.1	1.58114	0.1	"10"	"12348,12349,12345,12347,12346,12351,12350,12354,12353,12352"	400	351.7	19581.4	18.6	48.3	5.17e-06
10	0.02	0.7	0.1	1.58114	0.2	"10"	"12348,12349,12347,12345,12351,12353,12350,12346,12354,12352"	400	306.8	19584	16	93.2	6.58e-06
10	0.02	0.7	0.1	1.58114	0.3	"10"	"12348,12351,12349,12347,12353,12354,12352,12345,12346,12350"	400	260.7	19586.5	13.5	139.3	8.9e-06
10	0.02	0.7	0.1	1.58114	0.4	"10"	"12347,12348,12350,12351,12345,12354,12346,12353,12349,12352"	400	219	19588.7	11.3	181	1.21e-05
10	0.02	0.7	0.1	1.58114	0.5	"10"	"12347,12348,12351,12349,12353,12354,12350,12345,12346,12352"	400	178.2	19590.2	9.8	221.8	1.61e-05
10	0.02	0.7	0.1	1.73925	0.1	"10"	"12348,12349,12345,12347,12346,12351,12350,12354,12353,12352"	400	351.7	19581.4	18.6	48.3	3.56e-06
10	0.02	0.7	0.1	1.73925	0.2	"10"	"12348,12349,12347,12345,12351,12353,12350,12346,12354,12352"	400	306.8	19584	16	93.2	4.53e-06
10	0.02	0.7	0.1	1.73925	0.3	"10"	"12348,12351,12349,12347,12353,12354,12352,12345,12346,12350"	400	260.7	19586.5	13.5	139.3	6.14e-06
10	0.02	0.7	0.1	1.73925	0.4	"10"	"12347,12348,12350,12351,12345,12354,12346,12353,12349,12352"	400	219	19588.7	11.3	181	8.37e-06
10	0.02	0.7	0.1	1.73925	0.5	"10"	"12347,12348,12351,12349,12353,12354,12350,12345,12346,12352"	400	178.2	19590.2	9.8	221.8	1.12e-05
10	0.02	0.7	0.1	1.89737	0.1	"10"	"12348,12349,12345,12347,12346,12351,12350,12354,12353,12352"	400	351.7	19581.4	18.6	48.3	2.52e-06
10	0.02	0.7	0.1	1.89737	0.2	"10"	"12348,12349,12347,12345,12351,12353,12350,12346,12354,12352"	400	306.8	19584	16	93.2	3.22e-06
10	0.02	0.7	0.1	1.89737	0.3	"10"	"12348,12351,12349,12347,12353,12354,12352,12345,12346,12350"	400	260.7	19586.5	13.5	139.3	4.37e-06
10	0.02	0.7	0.1	1.89737	0.4	"10"	"12347,12348,12350,12351,12345,12354,12346,12353,12349,12352"	400	219	19588.7	11.3	181	5.97e-06
10	0.02	0.7	0.1	1.89737	0.5	"10"	"12347,12348,12351,12349,12353,12354,12350,12345,12346,12352"	400	178.2	19590.2	9.8	221.8	7.99e-06
10	0.02	0.7	0.1	2.05548	0.1	"10"	"12348,12349,12345,12347,12346,12351,12350,12354,12353,12352"	400	351.7	19581.4	18.6	48.3	1.84e-06
10	0.02	0.7	0.1	2.05548	0.2	"10"	"12348,12349,12347,12345,12351,12353,12350,12346,12354,12352"	400	306.8	19584	16	93.2	2.35e-06
10	0.02	0.7	0.1	2.05548	0.3	"10"	"12348,12351,12349,12347,12353,12354,12352,12345,12346,12350"	400	260.7	19586.5	13.5	139.3	3.19e-06
10	0.02	0.7	0.1	2.05548	0.4	"10"	"12347,12348,12350,12351,12345,12354,12346,12353,12349,12352"	400	219	19588.7	11.3	181	4.36e-06
10	0.02	0.7	0.1	2.05548	0.5	"10"	"12347,12348,12351,12349,12353,12354,12350,12345,12346,12352"	400	178.2	19590.2	9.8	221.8	5.85e-06
10	0.02	0.7	0.1	2.21359	0.1	"10"	"12348,12349,12345,12347,12346,12351,12350,12354,12353,12352"	400	351.7	19581.4	18.6	48.3	1.37e-06
10	0.02	0.7	0.1	2.21359	0.2	"10"	"12348,12349,12347,12345,12351,12353,12350,12346,12354,12352"	400	306.8	19584	16	93.2	1.75e-06
10	0.02	0.7	0.1	2.21359	0.3	"10"	"12348,12351,12349,12347,12353,12354,12352,12345,12346,12350"	400	260.7	19586.5	13.5	139.3	2.38e-06
10	0.02	0.7	0.1	2.21359	0.4	"10"	"12347,12348,12350,12351,12345,12354,12346,12353,12349,12352"	400	219	19588.7	11.3	181	3.26e-06
10	0.02	0.7	0.1	2.21359	0.5	"10"	"12347,12348,12351,12349,12353,12354,12350,12345,12346,12352"	400	178.2	19590.2	9.8	221.8	4.38e-06
10	0.02	0.7	0.1	2.37171	0.1	"10"	"12348,12349,12345,12347,12346,12351,12350,12354,12353,12352"	400	351.7	19581.4	18.6	48.3	1.04e-06
10	0.02	0.7	0.1	2.37171	0.2	"10"	"12348,12349,12347,12345,12351,12353,12350,12346,12354,12352"	400	306.8	19584	16	93.2	1.33e-06
10	0.02	0.7	0.1	2.37171	0.3	"10"	"12348,12351,12349,12347,12353,12354,12352,12345,12346,12350"	400	260.7	19586.5	13.5	139.3	1.81e-06
10	0.02	0.7	0.1	2.37171	0.4	"10"	"12347,12348,12350,12351,12345,12354,12346,12353,12349,12352"	400	219	19588.7	11.3	181	2.48e-06
10	0.02	0.7	0.1	2.37171	0.5	"10"	"12347,12348,12351,12349,12353,12354,12350,12345,12346,12352"	400	178.2	19590.2	9.8	221.8	3.34e-06
10	0.02	0.7	0.1	2.52982	0.1	"10"	"12348,12349,12345,12347,12346,12351,12350,12354,12353,12352"	400	351.7	19581.4	18.6	48.3	8.05e-07
10	0.02	0.7	0.1	2.52982	0.2	"10"	"12348,12349,12347,12345,12351,12353,12350,12346,12354,12352"	400	306.8	19584	16	93.2	1.03e-06
10	0.02	0.7	0.1	2.52982	0.3	"10"	"12348,12351,12349,12347,12353,12354,12352,12345,12346,12350"	400	260.7	19586.5	13.5	139.3	1.4e-06
10	0.02	0.7	0.1	2.52982	0.4	"10"	"12347,12348,12350,12351,12345,12354,12346,12353,12349,12352"	400	219	19588.7	11.3	181	1.92e-06
10	0.02	0.7	0.1	2.52982	0.5	"10"	"12347,12348,12351,12349,12353,12354,12350,12345,12346,12352"	400	178.2	19590.2	9.8	221.8	2.59e-06
10	0.02	0.7	0.1	2.68794	0.1	"10"	"12348,12349,12345,12347,12346,12351,12350,12354,12353,12352"	400	351.7	19581.4	18.6	48.3	6.33e-07
10	0.02	0.7	0.1	2.68794	0.2	"10"	"12348,12349,12347,12345,12351,12353,12350,12346,12354,12352"	400	306.8	19584	16	93.2	8.1e-07
10	0.02	0.7	0.1	2.68794	0.3	"10"	"12348,12351,12349,12347,12353,12354,12352,12345,12346,12350"	400	260.7	19586.5	13.5	139.3	1.1e-06
10	0.02	0.7	0.1	2.68794	0.4	"10"	"12347,12348,12350,12351,12345,12354,12346,12353,12349,12352"	400	219	19588.7	11.3	181	1.51e-06
10	0.02	0.7	0.1	2.68794	0.5	"10"	"12347,12348,12351,12349,12353,12354,12350,12345,12346,12352"	400	178.2	19590.2	9.8	221.8	2.04e-06
10	0.02	0.7	0.1	2.84605	0.1	"10"	"12348,12349,12345,12347,12346,12351,12350,12354,12353,12352"	400	351.7	19581.4	18.6	48.3	5.04e-07
10	0.02	0.7	0.1	2.84605	0.2	"10"	"12348,12349,12347,12345,12351,12353,12350,12346,12354,12352"	400	306.8	19584	16	93.2	6.45e-07
10	0.02	0.7	0.1	2.84605	0.3	"10"	"12348,12351,12349,12347,12353,12354,12352,12345,12346,12350"	400	260.7	19586.5	13.5	139.3	8.79e-07
10	0.02	0.7	0.1	2.84605	0.4	"10"	"12347,12348,12350,12351,12345,12354,12346,12353,12349,12352"	400	219	19588.7	11.3	181	1.21e-06
10	0.02	0.7	0.1	2.84605	0.5	"10"	"12347,12348,12351,12349,12353,12354,12350,12345,12346,12352"	400	178.2	19590.2	9.8	221.8	1.63e-06
10	0.02	0.7	0.1	3.00416	0.1	"10"	"12348,12349,12345,12347,12346,12351,12350,12354,12353,12352"	400	351.7	19581.4	18.6	48.3	4.06e-07
10	0.02	0.7	0.1	3.00416	0.2	"10"	"12348,12349,12347,12345,12351,12353,12350,12346,12354,12352"	400	306.8	19584	16	93.2	5.2e-07
10	0.02	0.7	0.1	3.00416	0.3	"10"	"12348,12351,12349,12347,12353,12354,12352,12345,12346,12350"	400	260.7	19586.5	13.5	139.3	7.09e-07
10	0.02	0.7	0.1	3.00416	0.4	"10"	"12347,12348,12350,12351,12345,12354,12346,12353,12349,12352"	400	219	19588.7	11.3	181	9.74e-07
10	0.02	0.7	0.1	3.00416	0.5	"10"	"12347,12348,12351,12349,12353,12354,12350,12345,12346,12352"	400	178.2	19590.2	9.8	221.8	1.31e-06
10	0.02	0.7	0.1	3.16228	0.1	"10"	"12348,12349,12345,12347,12346,12351,12350,12354,12353,12352"	400	351.7	19581.4	18.6	48.3	3.31e-07
10	0.02	0.7	0.1	3.16228	0.2	"10"	"12348,12349,12347,12345,12351,12353,12350,12346,12354,12352"	400	306.8	19584	16	93.2	4.24e-07
10	0.02	0.7	0.1	3.16228	0.3	"10"	"12348,12351,12349,12347,12353,12354,12352,12345,12346,12350"	400	260.7	19586.5	13.5	139.3	5.78e-07
10	0.02	0.7	0.1	3.16228	0.4	"10"	"12347,12348,12350,12351,12345,12354,12346,12353,12349,12352"	400	219	19588.7	11.3	181	7.94e-07
10	0.02	0.7	0.1	3.16228	0.5	"10"	"12347,12348,12351,12349,12353,12354,12350,12345,12346,12352"	400	178.2	19590.2	9.8	221.8	1.07e-06
10	0.02	0.7	0.2	0	0.1	"10"	"12346,12353,12354,12351,12350,12345,12348,12352,12349,12347"	400	375.7	19579	21	24.3	0.00314319
10	0.02	0.7	0.2	0	0.2	"10"	"12352,12351,12350,12354,12349,12346,12348,12345,12353,12347"	400	352.4	19580.6	19.4	47.6	0.00276419
10	0.02	0.7	0.2	0	0.3	"10"	"12350,12348,12349,12352,12351,12345,12354,12346,12353,12347"	400	328.5	19581.3	18.7	71.5	0.00237088
10	0.02	0.7	0.2	0	0.4	"10"	"12354,12350,12346,12348,12349,12351,12345,12352,12347,12353"	400	305	19582.6	17.4	95	0.00205057
10	0.02	0.7	0.2	0	0.5	"10"	"12350,12346,12354,12345,12348,12351,12349,12352,12347,12353"	400	281.9	19583.8	16.2	118.1	0.0018112
10	0.02	0.7	0.2	0.158114	0.1	"10"	"12345,12349,12346,12354,12347,12353,12350,12348,12351,12352"	400	375.5	19580.5	19.5	24.5	0.00302791
10	0.02	0.7	0.2	0.158114	0.2	"10"	"12348,12349,12345,12347,12346,12351,12350,12354,12353,12352"	400	351.7	19581.4	18.6	48.3	0.00269267
10	0.02	0.7	0.2	0.158114	0.3	"10"	"12349,12348,12350,12347,12345,12346,12351,12354,12352,12353"	400	328.7	19582.4	17.6	71.3	0.00233332
10	0.02	0.7	0.2	0.158114	0.4	"10"	"12348,12349,12347,12345,12351,12353,12350,12346,12354,12352"	400	306.8	19584	16	93.2	0.00203353
10	0.02	0.7	0.2	0.158114	0.5	"10"	"12348,12349,12347,12353,12351,12354,12345,12352,12350,12346"	400	281.8	19585.3	14.7	118.2	0.00180579
10	0.02	0.7	0.2	0.316228	0.1	"10"	"12345,12349,12346,12354,12347,12353,12350,12348,12351,12352"	400	375.5	19580.5	19.5	24.5	0.00211226
10	0.02	0.7	0.2	0.316228	0.2	"10"	"12348,12349,12345,12347,12346,12351,12350,12354,12353,12352"	400	351.7	19581.4	18.6	48.3	0.00198008
10	0.02	0.7	0.2	0.316228	0.3	"10"	"12349,12348,12350,12347,12345,12346,12351,12354,12352,12353"	400	328.7	19582.4	17.6	71.3	0.00181999
10	0.02	0.7	0.2	0.316228	0.4	"10"	"12348,12349,12347,12345,12351,12353,12350,12346,12354,12352"	400	306.8	19584	16	93.2	0.00167028
10	0.02	0.7	0.2	0.316228	0.5	"10"	"12348,12349,12347,12353,12351,12354,12345,12352,12350,12346"	400	281.8	19585.3	14.7	118.2	0.00154558
10	0.02	0.7	0.2	0.474342	0.1	"10"	"12345,12349,12346,12354,12347,12353,12350,12348,12351,12352"	400	375.5	19580.5	19.5	24.5	0.00106598
10	0.02	0.7	0.2	0.474342	0.2	"10"	"12348,12349,12345,12347,12346,12351,12350,12354,12353,12352"	400	351.7	19581.4	18.6	48.3	0.00105663
10	0.02	0.7	0.2	0.474342	0.3	"10"	"12349,12348,12350,12347,12345,12346,12351,12354,12352,12353"	400	328.7	19582.4	17.6	71.3	0.00104491
10	0.02	0.7	0.2	0.474342	0.4	"10"	"12348,12349,12347,12345,12351,12353,12350,12346,12354,12352"	400	306.8	19584	16	93.2	0.00103402
10	0.02	0.7	0.2	0.474342	0.5	"10"	"12348,12349,12347,12353,12351,12354,12345,12352,12350,12346"	400	281.8	19585.3	14.7	118.2	0.00102549
10	0.02	0.7	0.2	0.632456	0.1	"10"	"12345,12349,12346,12354,12347,12353,12350,12348,12351,12352"	400	375.5	19580.5	19.5	24.5	0.000500972
10	0.02	0.7	0.2	0.632456	0.2	"10"	"12348,12349,12345,12347,12346,12351,12350,12354,12353,12352"	400	351.7	19581.4	18.6	48.3	0.000513668
10	0.02	0.7	0.2	0.632456	0.3	"10"	"12349,12348,12350,12347,12345,12346,12351,12354,12352,12353"	400	328.7	19582.4	17.6	71.3	0.000533235
10	0.02	0.7	0.2	0.632456	0.4	"10"	"12348,12349,12347,12345,12351,12353,12350,12346,12354,12352"	400	306.8	19584	16	93.2	0.000557729
10	0.02	0.7	0.2	0.632456	0.5	"10"	"12348,12349,12347,12353,12351,12354,12345,12352,12350,12346"	400	281.8	19585.3	14.7	118.2	0.000585242
10	0.02	0.7	0.2	0.790569	0.1	"10"	"12345,12349,12346,12354,12347,12353,12350,12348,12351,12352"	400	375.5	19580.5	19.5	24.5	0.000246607
10	0.02	0.7	0.2	0.790569	0.2	"10"	"12348,12349,12345,12347,12346,12351,12350,12354,12353,12352"	400	351.7	19581.4	18.6	48.3	0.000257533
10	0.02	0.7	0.2	0.790569	0.3	"10"	"12349,12348,12350,12347,12345,12346,12351,12354,12352,12353"	400	328.7	19582.4	17.6	71.3	0.000274886
10	0.02	0.7	0.2	0.790569	0.4	"10"	"12348,12349,12347,12345,12351,12353,12350,12346,12354,12352"	400	306.8	19584	16	93.2	0.000297401
10	0.02	0.7	0.2	0.790569	0.5	"10"	"12348,12349,12347,12353,12351,12354,12345,12352,12350,12346"	400	281.8	19585.3	14.7	118.2	0.000323728
10	0.02	0.7	0.2	0.948683	0.1	"10"	"12345,12349,12346,12354,12347,12353,12350,12348,12351,12352"	400	375.5	19580.5	19.5	24.5	0.000130741
10	0.02	0.7	0.2	0.948683	0.2	"10"	"12348,12349,12345,12347,12346,12351,12350,12354,12353,12352"	400	351.7	19581.4	18.6	48.3	0.000137893
10	0.02	0.7	0.2	0.948683	0.3	"10"	"12349,12348,12350,12347,12345,12346,12351,12354,12352,12353"	400	328.7	19582.4	17.6	71.3	0.000149497
10	0.02	0.7	0.2	0.948683	0.4	"10"	"12348,12349,12347,12345,12351,12353,12350,12346,12354,12352"	400	306.8	19584	16	93.2	0.00016498
10	0.02	0.7	0.2	0.948683	0.5	"10"	"12348,12349,12347,12353,12351,12354,12345,12352,12350,12346"	400	281.8	19585.3	14.7	118.2	0.000183673
10	0.02	0.7	0.2	1.1068	0.1	"10"	"12345,12349,12346,12354,12347,12353,12350,12348,12351,12352"	400	375.5	19580.5	19.5	24.5	7.45e-05
10	0.02	0.7	0.2	1.1068	0.2	"10"	"12348,12349,12345,12347,12346,12351,12350,12354,12353,12352"	400	351.7	19581.4	18.6	48.3	7.9e-05
10	0.02	0.7	0.2	1.1068	0.3	"10"	"12349,12348,12350,12347,12345,12346,12351,12354,12352,12353"	400	328.7	19582.4	17.6	71.3	8.64e-05
10	0.02	0.7	0.2	1.1068	0.4	"10"	"12348,12349,12347,12345,12351,12353,12350,12346,12354,12352"	400	306.8	19584	16	93.2	9.65e-05
10	0.02	0.7	0.2	1.1068	0.5	"10"	"12348,12349,12347,12353,12351,12354,12345,12352,12350,12346"	400	281.8	19585.3	14.7	118.2	0.000108886
10	0.02	0.7	0.2	1.26491	0.1	"10"	"12345,12349,12346,12354,12347,12353,12350,12348,12351,12352"	400	375.5	19580.5	19.5	24.5	4.51e-05
10	0.02	0.7	0.2	1.26491	0.2	"10"	"12348,12349,12345,12347,12346,12351,12350,12354,12353,12352"	400	351.7	19581.4	18.6	48.3	4.8e-05
10	0.02	0.7	0.2	1.26491	0.3	"10"	"12349,12348,12350,12347,12345,12346,12351,12354,12352,12353"	400	328.7	19582.4	17.6	71.3	5.28e-05
10	0.02	0.7	0.2	1.26491	0.4	"10"	"12348,12349,12347,12345,12351,12353,12350,12346,12354,12352"	400	306.8	19584	16	93.2	5.94e-05
10	0.02	0.7	0.2	1.26491	0.5	"10"	"12348,12349,12347,12353,12351,12354,12345,12352,12350,12346"	400	281.8	19585.3	14.7	118.2	6.76e-05
10	0.02	0.7	0.2	1.42302	0.1	"10"	"12345,12349,12346,12354,12347,12353,12350,12348,12351,12352"	400	375.5	19580.5	19.5	24.5	2.87e-05
10	0.02	0.7	0.2	1.42302	0.2	"10"	"12348,12349,12345,12347,12346,12351,12350,12354,12353,12352"	400	351.7	19581.4	18.6	48.3	3.07e-05
10	0.02	0.7	0.2	1.42302	0.3	"10"	"12349,12348,12350,12347,12345,12346,12351,12354,12352,12353"	400	328.7	19582.4	17.6	71.3	3.39e-05
10	0.02	0.7	0.2	1.42302	0.4	"10"	"12348,12349,12347,12345,12351,12353,12350,12346,12354,12352"	400	306.8	19584	16	93.2	3.83e-05
10	0.02	0.7	0.2	1.42302	0.5	"10"	"12348,12349,12347,12353,12351,12354,12345,12352,12350,12346"	400	281.8	19585.3	14.7	118.2	4.38e-05
10	0.02	0.7	0.2	1.58114	0.1	"10"	"12345,12349,12346,12354,12347,12353,12350,12348,12351,12352"	400	375.5	19580.5	19.5	24.5	1.91e-05
10	0.02	0.7	0.2	1.58114	0.2	"10"	"12348,12349,12345,12347,12346,12351,12350,12354,12353,12352"	400	351.7	19581.4	18.6	48.3	2.04e-05
10	0.02	0.7	0.2	1.58114	0.3	"10"	"12349,12348,12350,12347,12345,12346,12351,12354,12352,12353"	400	328.7	19582.4	17.6	71.3	2.26e-05
10	0.02	0.7	0.2	1.58114	0.4	"10"	"12348,12349,12347,12345,12351,12353,12350,12346,12354,12352"	400	306.8	19584	16	93.2	2.56e-05
10	0.02	0.7	0.2	1.58114	0.5	"10"	"12348,12349,12347,12353,12351,12354,12345,12352,12350,12346"	400	281.8	19585.3	14.7	118.2	2.95e-05
10	0.02	0.7	0.2	1.73925	0.1	"10"	"12345,12349,12346,12354,12347,12353,12350,12348,12351,12352"	400	375.5	19580.5	19.5	24.5	1.32e-05
10	0.02	0.7	0.2	1.73925	0.2	"10"	"12348,12349,12345,12347,12346,12351,12350,12354,12353,12352"	400	351.7	19581.4	18.6	48.3	1.41e-05
10	0.02	0.7	0.2	1.73925	0.3	"10"	"12349,12348,12350,12347,12345,12346,12351,12354,12352,12353"	400	328.7	19582.4	17.6	71.3	1.56e-05
10	0.02	0.7	0.2	1.73925	0.4	"10"	"12348,12349,12347,12345,12351,12353,12350,12346,12354,12352"	400	306.8	19584	16	93.2	1.78e-05
10	0.02	0.7	0.2	1.73925	0.5	"10"	"12348,12349,12347,12353,12351,12354,12345,12352,12350,12346"	400	281.8	19585.3	14.7	118.2	2.05e-05
10	0.02	0.7	0.2	1.89737	0.1	"10"	"12345,12349,12346,12354,12347,12353,12350,12348,12351,12352"	400	375.5	19580.5	19.5	24.5	9.35e-06
10	0.02	0.7	0.2	1.89737	0.2	"10"	"12348,12349,12345,12347,12346,12351,12350,12354,12353,12352"	400	351.7	19581.4	18.6	48.3	1e-05
10	0.02	0.7	0.2	1.89737	0.3	"10"	"12349,12348,12350,12347,12345,12346,12351,12354,12352,12353"	400	328.7	19582.4	17.6	71.3	1.11e-05
10	0.02	0.7	0.2	1.89737	0.4	"10"	"12348,12349,12347,12345,12351,12353,12350,12346,12354,12352"	400	306.8	19584	16	93.2	1.27e-05
10	0.02	0.7	0.2	1.89737	0.5	"10"	"12348,12349,12347,12353,12351,12354,12345,12352,12350,12346"	400	281.8	19585.3	14.7	118.2	1.46e-05
10	0.02	0.7	0.2	2.05548	0.1	"10"	"12345,12349,12346,12354,12347,12353,12350,12348,12351,12352"	400	375.5	19580.5	19.5	24.5	6.82e-06
10	0.02	0.7	0.2	2.05548	0.2	"10"	"12348,12349,12345,12347,12346,12351,12350,12354,12353,12352"	400	351.7	19581.4	18.6	48.3	7.31e-06
10	0.02	0.7	0.2	2.05548	0.3	"10"	"12349,12348,12350,12347,12345,12346,12351,12354,12352,12353"	400	328.7	19582.4	17.6	71.3	8.14e-06
10	0.02	0.7	0.2	2.05548	0.4	"10"	"12348,12349,12347,12345,12351,12353,12350,12346,12354,12352"	400	306.8	19584	16	93.2	9.28e-06
10	0.02	0.7	0.2	2.05548	0.5	"10"	"12348,12349,12347,12353,12351,12354,12345,12352,12350,12346"	400	281.8	19585.3	14.7	118.2	1.07e-05
10	0.02	0.7	0.2	2.21359	0.1	"10"	"12345,12349,12346,12354,12347,12353,12350,12348,12351,12352"	400	375.5	19580.5	19.5	24.5	5.09e-06
10	0.02	0.7	0.2	2.21359	0.2	"10"	"12348,12349,12345,12347,12346,12351,12350,12354,12353,12352"	400	351.7	19581.4	18.6	48.3	5.46e-06
10	0.02	0.7	0.2	2.21359	0.3	"10"	"12349,12348,12350,12347,12345,12346,12351,12354,12352,12353"	400	328.7	19582.4	17.6	71.3	6.08e-06
10	0.02	0.7	0.2	2.21359	0.4	"10"	"12348,12349,12347,12345,12351,12353,12350,12346,12354,12352"	400	306.8	19584	16	93.2	6.94e-06
10	0.02	0.7	0.2	2.21359	0.5	"10"	"12348,12349,12347,12353,12351,12354,12345,12352,12350,12346"	400	281.8	19585.3	14.7	118.2	8.03e-06
10	0.02	0.7	0.2	2.37171	0.1	"10"	"12345,12349,12346,12354,12347,12353,12350,12348,12351,12352"	400	375.5	19580.5	19.5	24.5	3.87e-06
10	0.02	0.7	0.2	2.37171	0.2	"10"	"12348,12349,12345,12347,12346,12351,12350,12354,12353,12352"	400	351.7	19581.4	18.6	48.3	4.15e-06
10	0.02	0.7	0.2	2.37171	0.3	"10"	"12349,12348,12350,12347,12345,12346,12351,12354,12352,12353"	400	328.7	19582.4	17.6	71.3	4.63e-06
10	0.02	0.7	0.2	2.37171	0.4	"10"	"12348,12349,12347,12345,12351,12353,12350,12346,12354,12352"	400	306.8	19584	16	93.2	5.28e-06
10	0.02	0.7	0.2	2.37171	0.5	"10"	"12348,12349,12347,12353,12351,12354,12345,12352,12350,12346"	400	281.8	19585.3	14.7	118.2	6.13e-06
10	0.02	0.7	0.2	2.52982	0.1	"10"	"12345,12349,12346,12354,12347,12353,12350,12348,12351,12352"	400	375.5	19580.5	19.5	24.5	2.99e-06
10	0.02	0.7	0.2	2.52982	0.2	"10"	"12348,12349,12345,12347,12346,12351,12350,12354,12353,12352"	400	351.7	19581.4	18.6	48.3	3.21e-06
10	0.02	0.7	0.2	2.52982	0.3	"10"	"12349,12348,12350,12347,12345,12346,12351,12354,12352,12353"	400	328.7	19582.4	17.6	71.3	3.58e-06
10	0.02	0.7	0.2	2.52982	0.4	"10"	"12348,12349,12347,12345,12351,12353,12350,12346,12354,12352"	400	306.8	19584	16	93.2	4.1e-06
10	0.02	0.7	0.2	2.52982	0.5	"10"	"12348,12349,12347,12353,12351,12354,12345,12352,12350,12346"	400	281.8	19585.3	14.7	118.2	4.75e-06
10	0.02	0.7	0.2	2.68794	0.1	"10"	"12345,12349,12346,12354,12347,12353,12350,12348,12351,12352"	400	375.5	19580.5	19.5	24.5	2.35e-06
10	0.02	0.7	0.2	2.68794	0.2	"10"	"12348,12349,12345,12347,12346,12351,12350,12354,12353,12352"	400	351.7	19581.4	18.6	48.3	2.52e-06
10	0.02	0.7	0.2	2.68794	0.3	"10"	"12349,12348,12350,12347,12345,12346,12351,12354,12352,12353"	400	328.7	19582.4	17.6	71.3	2.82e-06
10	0.02	0.7	0.2	2.68794	0.4	"10"	"12348,12349,12347,12345,12351,12353,12350,12346,12354,12352"	400	306.8	19584	16	93.2	3.22e-06
10	0.02	0.7	0.2	2.68794	0.5	"10"	"12348,12349,12347,12353,12351,12354,12345,12352,12350,12346"	400	281.8	19585.3	14.7	118.2	3.74e-06
10	0.02	0.7	0.2	2.84605	0.1	"10"	"12345,12349,12346,12354,12347,12353,12350,12348,12351,12352"	400	375.5	19580.5	19.5	24.5	1.87e-06
10	0.02	0.7	0.2	2.84605	0.2	"10"	"12348,12349,12345,12347,12346,12351,12350,12354,12353,12352"	400	351.7	19581.4	18.6	48.3	2.01e-06
10	0.02	0.7	0.2	2.84605	0.3	"10"	"12349,12348,12350,12347,12345,12346,12351,12354,12352,12353"	400	328.7	19582.4	17.6	71.3	2.24e-06
10	0.02	0.7	0.2	2.84605	0.4	"10"	"12348,12349,12347,12345,12351,12353,12350,12346,12354,12352"	400	306.8	19584	16	93.2	2.57e-06
10	0.02	0.7	0.2	2.84605	0.5	"10"	"12348,12349,12347,12353,12351,12354,12345,12352,12350,12346"	400	281.8	19585.3	14.7	118.2	2.98e-06
10	0.02	0.7	0.2	3.00416	0.1	"10"	"12345,12349,12346,12354,12347,12353,12350,12348,12351,12352"	400	375.5	19580.5	19.5	24.5	1.51e-06
10	0.02	0.7	0.2	3.00416	0.2	"10"	"12348,12349,12345,12347,12346,12351,12350,12354,12353,12352"	400	351.7	19581.4	18.6	48.3	1.62e-06
10	0.02	0.7	0.2	3.00416	0.3	"10"	"12349,12348,12350,12347,12345,12346,12351,12354,12352,12353"	400	328.7	19582.4	17.6	71.3	1.81e-06
10	0.02	0.7	0.2	3.00416	0.4	"10"	"12348,12349,12347,12345,12351,12353,12350,12346,12354,12352"	400	306.8	19584	16	93.2	2.07e-06
10	0.02	0.7	0.2	3.00416	0.5	"10"	"12348,12349,12347,12353,12351,12354,12345,12352,12350,12346"	400	281.8	19585.3	14.7	118.2	2.41e-06
10	0.02	0.7	0.2	3.16228	0.1	"10"	"12345,12349,12346,12354,12347,12353,12350,12348,12351,12352"	400	375.5	19580.5	19.5	24.5	1.23e-06
10	0.02	0.7	0.2	3.16228	0.2	"10"	"12348,12349,12345,12347,12346,12351,12350,12354,12353,12352"	400	351.7	19581.4	18.6	48.3	1.32e-06
10	0.02	0.7	0.2	3.16228	0.3	"10"	"12349,12348,12350,12347,12345,12346,12351,12354,12352,12353"	400	328.7	19582.4	17.6	71.3	1.47e-06
10	0.02	0.7	0.2	3.16228	0.4	"10"	"12348,12349,12347,12345,12351,12353,12350,12346,12354,12352"	400	306.8	19584	16	93.2	1.69e-06
10	0.02	0.7	0.2	3.16228	0.5	"10"	"12348,12349,12347,12353,12351,12354,12345,12352,12350,12346"	400	281.8	19585.3	14.7	118.2	1.96e-06
10	0.02	0.7	0.3	0	0.1	"10"	"12346,12353,12351,12348,12349,12345,12354,12350,12347,12352"	400	383.9	19579	21	16.1	0.00508231
10	0.02	0.7	0.3	0	0.2	"10"	"12354,12351,12346,12352,12353,12349,12350,12345,12348,12347"	400	368.3	19579.4	20.6	31.7	0.00449634
10	0.02	0.7	0.3	0	0.3	"10"	"12352,12351,12350,12354,12349,12346,12348,12345,12353,12347"	400	352.4	19580.6	19.4	47.6	0.00383877
10	0.02	0.7	0.3	0	0.4	"10"	"12349,12350,12348,12351,12352,12345,12354,12346,12353,12347"	400	336.4	19581.2	18.8	63.6	0.00326126
10	0.02	0.7	0.3	0	0.5	"10"	"12349,12350,12351,12346,12354,12348,12345,12352,12353,12347"	400	321.7	19581.5	18.5	78.3	0.002801
10	0.02	0.7	0.3	0.158114	0.1	"10"	"12345,12347,12349,12354,12346,12348,12350,12351,12353,12352"	400	384.1	19579.8	20.2	15.9	0.00495369
10	0.02	0.7	0.3	0.158114	0.2	"10"	"12349,12345,12347,12346,12348,12350,12351,12354,12353,12352"	400	365.5	19580.6	19.4	34.5	0.00441244
10	0.02	0.7	0.3	0.158114	0.3	"10"	"12348,12349,12345,12347,12346,12351,12350,12354,12353,12352"	400	351.7	19581.4	18.6	48.3	0.00379268
10	0.02	0.7	0.3	0.158114	0.4	"10"	"12349,12348,12345,12347,12346,12350,12351,12354,12352,12353"	400	336.2	19582	18	63.8	0.00323943
10	0.02	0.7	0.3	0.158114	0.5	"10"	"12349,12348,12347,12345,12350,12346,12351,12353,12354,12352"	400	321.2	19583	17	78.8	0.00279331
10	0.02	0.7	0.3	0.316228	0.1	"10"	"12345,12347,12349,12354,12346,12348,12350,12351,12353,12352"	400	384.1	19579.8	20.2	15.9	0.00367086
10	0.02	0.7	0.3	0.316228	0.2	"10"	"12349,12345,12347,12346,12348,12350,12351,12354,12353,12352"	400	365.5	19580.6	19.4	34.5	0.00339901
10	0.02	0.7	0.3	0.316228	0.3	"10"	"12348,12349,12345,12347,12346,12351,12350,12354,12353,12352"	400	351.7	19581.4	18.6	48.3	0.0030557
10	0.02	0.7	0.3	0.316228	0.4	"10"	"12349,12348,12345,12347,12346,12350,12351,12354,12352,12353"	400	336.2	19582	18	63.8	0.00271853
10	0.02	0.7	0.3	0.316228	0.5	"10"	"12349,12348,12347,12345,12350,12346,12351,12353,12354,12352"	400	321.2	19583	17	78.8	0.00242422
10	0.02	0.7	0.3	0.474342	0.1	"10"	"12345,12347,12349,12354,12346,12348,12350,12351,12353,12352"	400	384.1	19579.8	20.2	15.9	0.00201198
10	0.02	0.7	0.3	0.474342	0.2	"10"	"12349,12345,12347,12346,12348,12350,12351,12354,12353,12352"	400	365.5	19580.6	19.4	34.5	0.0019447
10	0.02	0.7	0.3	0.474342	0.3	"10"	"12348,12349,12345,12347,12346,12351,12350,12354,12353,12352"	400	351.7	19581.4	18.6	48.3	0.001852
10	0.02	0.7	0.3	0.474342	0.4	"10"	"12349,12348,12345,12347,12346,12350,12351,12354,12352,12353"	400	336.2	19582	18	63.8	0.00175145
10	0.02	0.7	0.3	0.474342	0.5	"10"	"12349,12348,12347,12345,12350,12346,12351,12353,12354,12352"	400	321.2	19583	17	78.8	0.00165489
10	0.02	0.7	0.3	0.632456	0.1	"10"	"12345,12347,12349,12354,12346,12348,12350,12351,12353,12352"	400	384.1	19579.8	20.2	15.9	0.00100504
10	0.02	0.7	0.3	0.632456	0.2	"10"	"12349,12345,12347,12346,12348,12350,12351,12354,12353,12352"	400	365.5	19580.6	19.4	34.5	0.000998
10	0.02	0.7	0.3	0.632456	0.3	"10"	"12348,12349,12345,12347,12346,12351,12350,12354,12353,12352"	400	351.7	19581.4	18.6	48.3	0.000988627
10	0.02	0.7	0.3	0.632456	0.4	"10"	"12349,12348,12345,12347,12346,12350,12351,12354,12352,12353"	400	336.2	19582	18	63.8	0.000979009
10	0.02	0.7	0.3	0.632456	0.5	"10"	"12349,12348,12347,12345,12350,12346,12351,12353,12354,12352"	400	321.2	19583	17	78.8	0.000970624
10	0.02	0.7	0.3	0.790569	0.1	"10"	"12345,12347,12349,12354,12346,12348,12350,12351,12353,12352"	400	384.1	19579.8	20.2	15.9	0.000513571
10	0.02	0.7	0.3	0.790569	0.2	"10"	"12349,12345,12347,12346,12348,12350,12351,12354,12353,12352"	400	365.5	19580.6	19.4	34.5	0.000517756
10	0.02	0.7	0.3	0.790569	0.3	"10"	"12348,12349,12345,12347,12346,12351,12350,12354,12353,12352"	400	351.7	19581.4	18.6	48.3	0.000524945
10	0.02	0.7	0.3	0.790569	0.4	"10"	"12349,12348,12345,12347,12346,12350,12351,12354,12352,12353"	400	336.2	19582	18	63.8	0.000534985
10	0.02	0.7	0.3	0.790569	0.5	"10"	"12349,12348,12347,12345,12350,12346,12351,12353,12354,12352"	400	321.2	19583	17	78.8	0.000547554
10	0.02	0.7	0.3	0.948683	0.1	"10"	"12345,12347,12349,12354,12346,12348,12350,12351,12353,12352"	400	384.1	19579.8	20.2	15.9	0.000278254
10	0.02	0.7	0.3	0.948683	0.2	"10"	"12349,12345,12347,12346,12348,12350,12351,12354,12353,12352"	400	365.5	19580.6	19.4	34.5	0.00028291
10	0.02	0.7	0.3	0.948683	0.3	"10"	"12348,12349,12345,12347,12346,12351,12350,12354,12353,12352"	400	351.7	19581.4	18.6	48.3	0.000290702
10	0.02	0.7	0.3	0.948683	0.4	"10"	"12349,12348,12345,12347,12346,12350,12351,12354,12352,12353"	400	336.2	19582	18	63.8	0.000301397
10	0.02	0.7	0.3	0.948683	0.5	"10"	"12349,12348,12347,12345,12350,12346,12351,12353,12354,12352"	400	321.2	19583	17	78.8	0.000314654
10	0.02	0.7	0.3	1.1068	0.1	"10"	"12345,12347,12349,12354,12346,12348,12350,12351,12353,12352"	400	384.1	19579.8	20.2	15.9	0.000160504
10	0.02	0.7	0.3	1.1068	0.2	"10"	"12349,12345,12347,12346,12348,12350,12351,12354,12353,12352"	400	365.5	19580.6	19.4	34.5	0.000163998
10	0.02	0.7	0.3	1.1068	0.3	"10"	"12348,12349,12345,12347,12346,12351,12350,12354,12353,12352"	400	351.7	19581.4	18.6	48.3	0.000169848
10	0.02	0.7	0.3	1.1068	0.4	"10"	"12349,12348,12345,12347,12346,12350,12351,12354,12352,12353"	400	336.2	19582	18	63.8	0.000177927
10	0.02	0.7	0.3	1.1068	0.5	"10"	"12349,12348,12347,12345,12350,12346,12351,12353,12354,12352"	400	321.2	19583	17	78.8	0.000188046
10	0.02	0.7	0.3	1.26491	0.1	"10"	"12345,12347,12349,12354,12346,12348,12350,12351,12353,12352"	400	384.1	19579.8	20.2	15.9	9.8e-05
10	0.02	0.7	0.3	1.26491	0.2	"10"	"12349,12345,12347,12346,12348,12350,12351,12354,12353,12352"	400	365.5	19580.6	19.4	34.5	0.000100418
10	0.02	0.7	0.3	1.26491	0.3	"10"	"12348,12349,12345,12347,12346,12351,12350,12354,12353,12352"	400	351.7	19581.4	18.6	48.3	0.000104511
10	0.02	0.7	0.3	1.26491	0.4	"10"	"12349,12348,12345,12347,12346,12350,12351,12354,12352,12353"	400	336.2	19582	18	63.8	0.000110189
10	0.02	0.7	0.3	1.26491	0.5	"10"	"12349,12348,12347,12345,12350,12346,12351,12353,12354,12352"	400	321.2	19583	17	78.8	0.00011736
10	0.02	0.7	0.3	1.42302	0.1	"10"	"12345,12347,12349,12354,12346,12348,12350,12351,12353,12352"	400	384.1	19579.8	20.2	15.9	6.28e-05
10	0.02	0.7	0.3	1.42302	0.2	"10"	"12349,12345,12347,12346,12348,12350,12351,12354,12353,12352"	400	365.5	19580.6	19.4	34.5	6.45e-05
10	0.02	0.7	0.3	1.42302	0.3	"10"	"12348,12349,12345,12347,12346,12351,12350,12354,12353,12352"	400	351.7	19581.4	18.6	48.3	6.73e-05
10	0.02	0.7	0.3	1.42302	0.4	"10"	"12349,12348,12345,12347,12346,12350,12351,12354,12352,12353"	400	336.2	19582	18	63.8	7.13e-05
10	0.02	0.7	0.3	1.42302	0.5	"10"	"12349,12348,12347,12345,12350,12346,12351,12353,12354,12352"	400	321.2	19583	17	78.8	7.63e-05
10	0.02	0.7	0.3	1.58114	0.1	"10"	"12345,12347,12349,12354,12346,12348,12350,12351,12353,12352"	400	384.1	19579.8	20.2	15.9	4.19e-05
10	0.02	0.7	0.3	1.58114	0.2	"10"	"12349,12345,12347,12346,12348,12350,12351,12354,12353,12352"	400	365.5	19580.6	19.4	34.5	4.31e-05
10	0.02	0.7	0.3	1.58114	0.3	"10"	"12348,12349,12345,12347,12346,12351,12350,12354,12353,12352"	400	351.7	19581.4	18.6	48.3	4.51e-05
10	0.02	0.7	0.3	1.58114	0.4	"10"	"12349,12348,12345,12347,12346,12350,12351,12354,12352,12353"	400	336.2	19582	18	63.8	4.79e-05
10	0.02	0.7	0.3	1.58114	0.5	"10"	"12349,12348,12347,12345,12350,12346,12351,12353,12354,12352"	400	321.2	19583	17	78.8	5.15e-05
10	0.02	0.7	0.3	1.73925	0.1	"10"	"12345,12347,12349,12354,12346,12348,12350,12351,12353,12352"	400	384.1	19579.8	20.2	15.9	2.9e-05
10	0.02	0.7	0.3	1.73925	0.2	"10"	"12349,12345,12347,12346,12348,12350,12351,12354,12353,12352"	400	365.5	19580.6	19.4	34.5	2.98e-05
10	0.02	0.7	0.3	1.73925	0.3	"10"	"12348,12349,12345,12347,12346,12351,12350,12354,12353,12352"	400	351.7	19581.4	18.6	48.3	3.13e-05
10	0.02	0.7	0.3	1.73925	0.4	"10"	"12349,12348,12345,12347,12346,12350,12351,12354,12352,12353"	400	336.2	19582	18	63.8	3.33e-05
10	0.02	0.7	0.3	1.73925	0.5	"10"	"12349,12348,12347,12345,12350,12346,12351,12353,12354,12352"	400	321.2	19583	17	78.8	3.58e-05
10	0.02	0.7	0.3	1.89737	0.1	"10"	"12345,12347,12349,12354,12346,12348,12350,12351,12353,12352"	400	384.1	19579.8	20.2	15.9	2.06e-05
10	0.02	0.7	0.3	1.89737	0.2	"10"	"12349,12345,12347,12346,12348,12350,12351,12354,12353,12352"	400	365.5	19580.6	19.4	34.5	2.13e-05
10	0.02	0.7	0.3	1.89737	0.3	"10"	"12348,12349,12345,12347,12346,12351,12350,12354,12353,12352"	400	351.7	19581.4	18.6	48.3	2.23e-05
10	0.02	0.7	0.3	1.89737	0.4	"10"	"12349,12348,12345,12347,12346,12350,12351,12354,12352,12353"	400	336.2	19582	18	63.8	2.38e-05
10	0.02	0.7	0.3	1.89737	0.5	"10"	"12349,12348,12347,12345,12350,12346,12351,12353,12354,12352"	400	321.2	19583	17	78.8	2.57e-05
10	0.02	0.7	0.3	2.05548	0.1	"10"	"12345,12347,12349,12354,12346,12348,12350,12351,12353,12352"	400	384.1	19579.8	20.2	15.9	1.51e-05
10	0.02	0.7	0.3	2.05548	0.2	"10"	"12349,12345,12347,12346,12348,12350,12351,12354,12353,12352"	400	365.5	19580.6	19.4	34.5	1.55e-05
10	0.02	0.7	0.3	2.05548	0.3	"10"	"12348,12349,12345,12347,12346,12351,12350,12354,12353,12352"	400	351.7	19581.4	18.6	48.3	1.63e-05
10	0.02	0.7	0.3	2.05548	0.4	"10"	"12349,12348,12345,12347,12346,12350,12351,12354,12352,12353"	400	336.2	19582	18	63.8	1.74e-05
10	0.02	0.7	0.3	2.05548	0.5	"10"	"12349,12348,12347,12345,12350,12346,12351,12353,12354,12352"	400	321.2	19583	17	78.8	1.88e-05
10	0.02	0.7	0.3	2.21359	0.1	"10"	"12345,12347,12349,12354,12346,12348,12350,12351,12353,12352"	400	384.1	19579.8	20.2	15.9	1.12e-05
10	0.02	0.7	0.3	2.21359	0.2	"10"	"12349,12345,12347,12346,12348,12350,12351,12354,12353,12352"	400	365.5	19580.6	19.4	34.5	1.16e-05
10	0.02	0.7	0.3	2.21359	0.3	"10"	"12348,12349,12345,12347,12346,12351,12350,12354,12353,12352"	400	351.7	19581.4	18.6	48.3	1.22e-05
10	0.02	0.7	0.3	2.21359	0.4	"10"	"12349,12348,12345,12347,12346,12350,12351,12354,12352,12353"	400	336.2	19582	18	63.8	1.3e-05
10	0.02	0.7	0.3	2.21359	0.5	"10"	"12349,12348,12347,12345,12350,12346,12351,12353,12354,12352"	400	321.2	19583	17	78.8	1.41e-05
10	0.02	0.7	0.3	2.37171	0.1	"10"	"12345,12347,12349,12354,12346,12348,12350,12351,12353,12352"	400	384.1	19579.8	20.2	15.9	8.55e-06
10	0.02	0.7	0.3	2.37171	0.2	"10"	"12349,12345,12347,12346,12348,12350,12351,12354,12353,12352"	400	365.5	19580.6	19.4	34.5	8.83e-06
10	0.02	0.7	0.3	2.37171	0.3	"10"	"12348,12349,12345,12347,12346,12351,12350,12354,12353,12352"	400	351.7	19581.4	18.6	48.3	9.29e-06
10	0.02	0.7	0.3	2.37171	0.4	"10"	"12349,12348,12345,12347,12346,12350,12351,12354,12352,12353"	400	336.2	19582	18	63.8	9.94e-06
10	0.02	0.7	0.3	2.37171	0.5	"10"	"12349,12348,12347,12345,12350,12346,12351,12353,12354,12352"	400	321.2	19583	17	78.8	1.08e-05
10	0.02	0.7	0.3	2.52982	0.1	"10"	"12345,12347,12349,12354,12346,12348,12350,12351,12353,12352"	400	384.1	19579.8	20.2	15.9	6.62e-06
10	0.02	0.7	0.3	2.52982	0.2	"10"	"12349,12345,12347,12346,12348,12350,12351,12354,12353,12352"	400	365.5	19580.6	19.4	34.5	6.84e-06
10	0.02	0.7	0.3	2.52982	0.3	"10"	"12348,12349,12345,12347,12346,12351,12350,12354,12353,12352"	400	351.7	19581.4	18.6	48.3	7.2e-06
10	0.02	0.7	0.3	2.52982	0.4	"10"	"12349,12348,12345,12347,12346,12350,12351,12354,12352,12353"	400	336.2	19582	18	63.8	7.7e-06
10	0.02	0.7	0.3	2.52982	0.5	"10"	"12349,12348,12347,12345,12350,12346,12351,12353,12354,12352"	400	321.2	19583	17	78.8	8.35e-06
10	0.02	0.7	0.3	2.68794	0.1	"10"	"12345,12347,12349,12354,12346,12348,12350,12351,12353,12352"	400	384.1	19579.8	20.2	15.9	5.21e-06
10	0.02	0.7	0.3	2.68794	0.2	"10"	"12349,12345,12347,12346,12348,12350,12351,12354,12353,12352"	400	365.5	19580.6	19.4	34.5	5.38e-06
10	0.02	0.7	0.3	2.68794	0.3	"10"	"12348,12349,12345,12347,12346,12351,12350,12354,12353,12352"	400	351.7	19581.4	18.6	48.3	5.66e-06
10	0.02	0.7	0.3	2.68794	0.4	"10"	"12349,12348,12345,12347,12346,12350,12351,12354,12352,12353"	400	336.2	19582	18	63.8	6.06e-06
10	0.02	0.7	0.3	2.68794	0.5	"10"	"12349,12348,12347,12345,12350,12346,12351,12353,12354,12352"	400	321.2	19583	17	78.8	6.57e-06
10	0.02	0.7	0.3	2.84605	0.1	"10"	"12345,12347,12349,12354,12346,12348,12350,12351,12353,12352"	400	384.1	19579.8	20.2	15.9	4.15e-06
10	0.02	0.7	0.3	2.84605	0.2	"10"	"12349,12345,12347,12346,12348,12350,12351,12354,12353,12352"	400	365.5	19580.6	19.4	34.5	4.28e-06
10	0.02	0.7	0.3	2.84605	0.3	"10"	"12348,12349,12345,12347,12346,12351,12350,12354,12353,12352"	400	351.7	19581.4	18.6	48.3	4.51e-06
10	0.02	0.7	0.3	2.84605	0.4	"10"	"12349,12348,12345,12347,12346,12350,12351,12354,12352,12353"	400	336.2	19582	18	63.8	4.83e-06
10	0.02	0.7	0.3	2.84605	0.5	"10"	"12349,12348,12347,12345,12350,12346,12351,12353,12354,12352"	400	321.2	19583	17	78.8	5.24e-06
10	0.02	0.7	0.3	3.00416	0.1	"10"	"12345,12347,12349,12354,12346,12348,12350,12351,12353,12352"	400	384.1	19579.8	20.2	15.9	3.34e-06
10	0.02	0.7	0.3	3.00416	0.2	"10"	"12349,12345,12347,12346,12348,12350,12351,12354,12353,12352"	400	365.5	19580.6	19.4	34.5	3.45e-06
10	0.02	0.7	0.3	3.00416	0.3	"10"	"12348,12349,12345,12347,12346,12351,12350,12354,12353,12352"	400	351.7	19581.4	18.6	48.3	3.64e-06
10	0.02	0.7	0.3	3.00416	0.4	"10"	"12349,12348,12345,12347,12346,12350,12351,12354,12352,12353"	400	336.2	19582	18	63.8	3.9e-06
10	0.02	0.7	0.3	3.00416	0.5	"10"	"12349,12348,12347,12345,12350,12346,12351,12353,12354,12352"	400	321.2	19583	17	78.8	4.23e-06
10	0.02	0.7	0.3	3.16228	0.1	"10"	"12345,12347,12349,12354,12346,12348,12350,12351,12353,12352"	400	384.1	19579.8	20.2	15.9	2.73e-06
10	0.02	0.7	0.3	3.16228	0.2	"10"	"12349,12345,12347,12346,12348,12350,12351,12354,12353,12352"	400	365.5	19580.6	19.4	34.5	2.82e-06
10	0.02	0.7	0.3	3.16228	0.3	"10"	"12348,12349,12345,12347,12346,12351,12350,12354,12353,12352"	400	351.7	19581.4	18.6	48.3	2.97e-06
10	0.02	0.7	0.3	3.16228	0.4	"10"	"12349,12348,12345,12347,12346,12350,12351,12354,12352,12353"	400	336.2	19582	18	63.8	3.18e-06
10	0.02	0.7	0.3	3.16228	0.5	"10"	"12349,12348,12347,12345,12350,12346,12351,12353,12354,12352"	400	321.2	19583	17	78.8	3.45e-06
10	0.02	0.7	0.4	0	0.1	"10"	"12346,12348,12349,12353,12354,12351,12350,12345,12347,12352"	400	387.9	19579	21	12.1	0.00673824
10	0.02	0.7	0.4	0	0.2	"10"	"12346,12353,12354,12351,12350,12345,12348,12352,12349,12347"	400	375.7	19579	21	24.3	0.00605401
10	0.02	0.7	0.4	0	0.3	"10"	"12346,12354,12352,12351,12350,12348,12349,12345,12353,12347"	400	364.6	19579.7	20.3	35.4	0.00524253
10	0.02	0.7	0.4	0	0.4	"10"	"12352,12351,12350,12354,12349,12346,12348,12345,12353,12347"	400	352.4	19580.6	19.4	47.6	0.00448893
10	0.02	0.7	0.4	0	0.5	"10"	"12349,12351,12348,12350,12352,12345,12354,12346,12353,12347"	400	340.2	19581	19	59.8	0.00385716
10	0.02	0.7	0.4	0.158114	0.1	"10"	"12345,12354,12349,12347,12346,12348,12350,12353,12351,12352"	400	388.2	19579.7	20.3	11.8	0.00661816
10	0.02	0.7	0.4	0.158114	0.2	"10"	"12345,12349,12346,12354,12347,12353,12350,12348,12351,12352"	400	375.5	19580.5	19.5	24.5	0.00597371
10	0.02	0.7	0.4	0.158114	0.3	"10"	"12349,12345,12347,12346,12354,12348,12350,12351,12353,12352"	400	362	19580.7	19.3	38	0.00519782
10	0.02	0.7	0.4	0.158114	0.4	"10"	"12348,12349,12345,12347,12346,12351,12350,12354,12353,12352"	400	351.7	19581.4	18.6	48.3	0.00446821
10	0.02	0.7	0.4	0.158114	0.5	"10"	"12349,12348,12347,12345,12350,12346,12354,12351,12352,12353"	400	339.2	19582	18	60.8	0.00385088
10	0.02	0.7	0.4	0.316228	0.1	"10"	"12345,12354,12349,12347,12346,12348,12350,12353,12351,12352"	400	388.2	19579.7	20.3	11.8	0.00512754
10	0.02	0.7	0.4	0.316228	0.2	"10"	"12345,12349,12346,12354,12347,12353,12350,12348,12351,12352"	400	375.5	19580.5	19.5	24.5	0.00476979
10	0.02	0.7	0.4	0.316228	0.3	"10"	"12349,12345,12347,12346,12354,12348,12350,12351,12353,12352"	400	362	19580.7	19.3	38	0.00430163
10	0.02	0.7	0.4	0.316228	0.4	"10"	"12348,12349,12345,12347,12346,12351,12350,12354,12353,12352"	400	351.7	19581.4	18.6	48.3	0.00382278
10	0.02	0.7	0.4	0.316228	0.5	"10"	"12349,12348,12347,12345,12350,12346,12354,12351,12352,12353"	400	339.2	19582	18	60.8	0.00338792
10	0.02	0.7	0.4	0.474342	0.1	"10"	"12345,12354,12349,12347,12346,12348,12350,12353,12351,12352"	400	388.2	19579.7	20.3	11.8	0.00300885
10	0.02	0.7	0.4	0.474342	0.2	"10"	"12345,12349,12346,12354,12347,12353,12350,12348,12351,12352"	400	375.5	19580.5	19.5	24.5	0.00289703
10	0.02	0.7	0.4	0.474342	0.3	"10"	"12349,12345,12347,12346,12354,12348,12350,12351,12353,12352"	400	362	19580.7	19.3	38	0.00273852
10	0.02	0.7	0.4	0.474342	0.4	"10"	"12348,12349,12345,12347,12346,12351,12350,12354,12353,12352"	400	351.7	19581.4	18.6	48.3	0.00256037
10	0.02	0.7	0.4	0.474342	0.5	"10"	"12349,12348,12347,12345,12350,12346,12354,12351,12352,12353"	400	339.2	19582	18	60.8	0.00238282
10	0.02	0.7	0.4	0.632456	0.1	"10"	"12345,12354,12349,12347,12346,12348,12350,12353,12351,12352"	400	388.2	19579.7	20.3	11.8	0.00159069
10	0.02	0.7	0.4	0.632456	0.2	"10"	"12345,12349,12346,12354,12347,12353,12350,12348,12351,12352"	400	375.5	19580.5	19.5	24.5	0.00156587
10	0.02	0.7	0.4	0.632456	0.3	"10"	"12349,12345,12347,12346,12354,12348,12350,12351,12353,12352"	400	362	19580.7	19.3	38	0.00152945
10	0.02	0.7	0.4	0.632456	0.4	"10"	"12348,12349,12345,12347,12346,12351,12350,12354,12353,12352"	400	351.7	19581.4	18.6	48.3	0.00148659
10	0.02	0.7	0.4	0.632456	0.5	"10"	"12349,12348,12347,12345,12350,12346,12354,12351,12352,12353"	400	339.2	19582	18	60.8	0.00144177
10	0.02	0.7	0.4	0.790569	0.1	"10"	"12345,12354,12349,12347,12346,12348,12350,12353,12351,12352"	400	388.2	19579.7	20.3	11.8	0.000844413
10	0.02	0.7	0.4	0.790569	0.2	"10"	"12345,12349,12346,12354,12347,12353,12350,12348,12351,12352"	400	375.5	19580.5	19.5	24.5	0.000841892
10	0.02	0.7	0.4	0.790569	0.3	"10"	"12349,12345,12347,12346,12354,12348,12350,12351,12353,12352"	400	362	19580.7	19.3	38	0.000838668
10	0.02	0.7	0.4	0.790569	0.4	"10"	"12348,12349,12345,12347,12346,12351,12350,12354,12353,12352"	400	351.7	19581.4	18.6	48.3	0.00083551
10	0.02	0.7	0.4	0.790569	0.5	"10"	"12349,12348,12347,12345,12350,12346,12354,12351,12352,12353"	400	339.2	19582	18	60.8	0.000833062
10	0.02	0.7	0.4	0.948683	0.1	"10"	"12345,12354,12349,12347,12346,12348,12350,12353,12351,12352"	400	388.2	19579.7	20.3	11.8	0.000468582
10	0.02	0.7	0.4	0.948683	0.2	"10"	"12345,12349,12346,12354,12347,12353,12350,12348,12351,12352"	400	375.5	19580.5	19.5	24.5	0.000470607
10	0.02	0.7	0.4	0.948683	0.3	"10"	"12349,12345,12347,12346,12354,12348,12350,12351,12353,12352"	400	362	19580.7	19.3	38	0.000474269
10	0.02	0.7	0.4	0.948683	0.4	"10"	"12348,12349,12345,12347,12346,12351,12350,12354,12353,12352"	400	351.7	19581.4	18.6	48.3	0.000479626
10	0.02	0.7	0.4	0.948683	0.5	"10"	"12349,12348,12347,12345,12350,12346,12354,12351,12352,12353"	400	339.2	19582	18	60.8	0.000486657
10	0.02	0.7	0.4	1.1068	0.1	"10"	"12345,12354,12349,12347,12346,12348,12350,12353,12351,12352"	400	388.2	19579.7	20.3	11.8	0.000274327
10	0.02	0.7	0.4	1.1068	0.2	"10"	"12345,12349,12346,12354,12347,12353,12350,12348,12351,12352"	400	375.5	19580.5	19.5	24.5	0.000276709
10	0.02	0.7	0.4	1.1068	0.3	"10"	"12349,12345,12347,12346,12354,12348,12350,12351,12353,12352"	400	362	19580.7	19.3	38	0.000280808
10	0.02	0.7	0.4	1.1068	0.4	"10"	"12348,12349,12345,12347,12346,12351,12350,12354,12353,12352"	400	351.7	19581.4	18.6	48.3	0.000286599
10	0.02	0.7	0.4	1.1068	0.5	"10"	"12349,12348,12347,12345,12350,12346,12354,12351,12352,12353"	400	339.2	19582	18	60.8	0.000294007
10	0.02	0.7	0.4	1.26491	0.1	"10"	"12345,12354,12349,12347,12346,12348,12350,12353,12351,12352"	400	388.2	19579.7	20.3	11.8	0.000169042
10	0.02	0.7	0.4	1.26491	0.2	"10"	"12345,12349,12346,12354,12347,12353,12350,12348,12351,12352"	400	375.5	19580.5	19.5	24.5	0.000170972
10	0.02	0.7	0.4	1.26491	0.3	"10"	"12349,12345,12347,12346,12354,12348,12350,12351,12353,12352"	400	362	19580.7	19.3	38	0.000174262
10	0.02	0.7	0.4	1.26491	0.4	"10"	"12348,12349,12345,12347,12346,12351,12350,12354,12353,12352"	400	351.7	19581.4	18.6	48.3	0.000178886
10	0.02	0.7	0.4	1.26491	0.5	"10"	"12349,12348,12347,12345,12350,12346,12354,12351,12352,12353"	400	339.2	19582	18	60.8	0.000184797
10	0.02	0.7	0.4	1.42302	0.1	"10"	"12345,12354,12349,12347,12346,12348,12350,12353,12351,12352"	400	388.2	19579.7	20.3	11.8	0.000109002
10	0.02	0.7	0.4	1.42302	0.2	"10"	"12345,12349,12346,12354,12347,12353,12350,12348,12351,12352"	400	375.5	19580.5	19.5	24.5	0.000110446
10	0.02	0.7	0.4	1.42302	0.3	"10"	"12349,12345,12347,12346,12354,12348,12350,12351,12353,12352"	400	362	19580.7	19.3	38	0.000112894
10	0.02	0.7	0.4	1.42302	0.4	"10"	"12348,12349,12345,12347,12346,12351,12350,12354,12353,12352"	400	351.7	19581.4	18.6	48.3	0.000116332
10	0.02	0.7	0.4	1.42302	0.5	"10"	"12349,12348,12347,12345,12350,12346,12354,12351,12352,12353"	400	339.2	19582	18	60.8	0.000120731
10	0.02	0.7	0.4	1.58114	0.1	"10"	"12345,12354,12349,12347,12346,12348,12350,12353,12351,12352"	400	388.2	19579.7	20.3	11.8	7.31e-05
10	0.02	0.7	0.4	1.58114	0.2	"10"	"12345,12349,12346,12354,12347,12353,12350,12348,12351,12352"	400	375.5	19580.5	19.5	24.5	7.42e-05
10	0.02	0.7	0.4	1.58114	0.3	"10"	"12349,12345,12347,12346,12354,12348,12350,12351,12353,12352"	400	362	19580.7	19.3	38	7.6e-05
10	0.02	0.7	0.4	1.58114	0.4	"10"	"12348,12349,12345,12347,12346,12351,12350,12354,12353,12352"	400	351.7	19581.4	18.6	48.3	7.85e-05
10	0.02	0.7	0.4	1.58114	0.5	"10"	"12349,12348,12347,12345,12350,12346,12354,12351,12352,12353"	400	339.2	19582	18	60.8	8.17e-05
10	0.02	0.7	0.4	1.73925	0.1	"10"	"12345,12354,12349,12347,12346,12348,12350,12353,12351,12352"	400	388.2	19579.7	20.3	11.8	5.07e-05
10	0.02	0.7	0.4	1.73925	0.2	"10"	"12345,12349,12346,12354,12347,12353,12350,12348,12351,12352"	400	375.5	19580.5	19.5	24.5	5.15e-05
10	0.02	0.7	0.4	1.73925	0.3	"10"	"12349,12345,12347,12346,12354,12348,12350,12351,12353,12352"	400	362	19580.7	19.3	38	5.28e-05
10	0.02	0.7	0.4	1.73925	0.4	"10"	"12348,12349,12345,12347,12346,12351,12350,12354,12353,12352"	400	351.7	19581.4	18.6	48.3	5.46e-05
10	0.02	0.7	0.4	1.73925	0.5	"10"	"12349,12348,12347,12345,12350,12346,12354,12351,12352,12353"	400	339.2	19582	18	60.8	5.7e-05
10	0.02	0.7	0.4	1.89737	0.1	"10"	"12345,12354,12349,12347,12346,12348,12350,12353,12351,12352"	400	388.2	19579.7	20.3	11.8	3.62e-05
10	0.02	0.7	0.4	1.89737	0.2	"10"	"12345,12349,12346,12354,12347,12353,12350,12348,12351,12352"	400	375.5	19580.5	19.5	24.5	3.68e-05
10	0.02	0.7	0.4	1.89737	0.3	"10"	"12349,12345,12347,12346,12354,12348,12350,12351,12353,12352"	400	362	19580.7	19.3	38	3.77e-05
10	0.02	0.7	0.4	1.89737	0.4	"10"	"12348,12349,12345,12347,12346,12351,12350,12354,12353,12352"	400	351.7	19581.4	18.6	48.3	3.91e-05
10	0.02	0.7	0.4	1.89737	0.5	"10"	"12349,12348,12347,12345,12350,12346,12354,12351,12352,12353"	400	339.2	19582	18	60.8	4.09e-05
10	0.02	0.7	0.4	2.05548	0.1	"10"	"12345,12354,12349,12347,12346,12348,12350,12353,12351,12352"	400	388.2	19579.7	20.3	11.8	2.65e-05
10	0.02	0.7	0.4	2.05548	0.2	"10"	"12345,12349,12346,12354,12347,12353,12350,12348,12351,12352"	400	375.5	19580.5	19.5	24.5	2.69e-05
10	0.02	0.7	0.4	2.05548	0.3	"10"	"12349,12345,12347,12346,12354,12348,12350,12351,12353,12352"	400	362	19580.7	19.3	38	2.77e-05
10	0.02	0.7	0.4	2.05548	0.4	"10"	"12348,12349,12345,12347,12346,12351,12350,12354,12353,12352"	400	351.7	19581.4	18.6	48.3	2.87e-05
10	0.02	0.7	0.4	2.05548	0.5	"10"	"12349,12348,12347,12345,12350,12346,12354,12351,12352,12353"	400	339.2	19582	18	60.8	3e-05
10	0.02	0.7	0.4	2.21359	0.1	"10"	"12345,12354,12349,12347,12346,12348,12350,12353,12351,12352"	400	388.2	19579.7	20.3	11.8	1.98e-05
10	0.02	0.7	0.4	2.21359	0.2	"10"	"12345,12349,12346,12354,12347,12353,12350,12348,12351,12352"	400	375.5	19580.5	19.5	24.5	2.01e-05
10	0.02	0.7	0.4	2.21359	0.3	"10"	"12349,12345,12347,12346,12354,12348,12350,12351,12353,12352"	400	362	19580.7	19.3	38	2.07e-05
10	0.02	0.7	0.4	2.21359	0.4	"10"	"12348,12349,12345,12347,12346,12351,12350,12354,12353,12352"	400	351.7	19581.4	18.6	48.3	2.15e-05
10	0.02	0.7	0.4	2.21359	0.5	"10"	"12349,12348,12347,12345,12350,12346,12354,12351,12352,12353"	400	339.2	19582	18	60.8	2.25e-05
10	0.02	0.7	0.4	2.37171	0.1	"10"	"12345,12354,12349,12347,12346,12348,12350,12353,12351,12352"	400	388.2	19579.7	20.3	11.8	1.51e-05
10	0.02	0.7	0.4	2.37171	0.2	"10"	"12345,12349,12346,12354,12347,12353,12350,12348,12351,12352"	400	375.5	19580.5	19.5	24.5	1.53e-05
10	0.02	0.7	0.4	2.37171	0.3	"10"	"12349,12345,12347,12346,12354,12348,12350,12351,12353,12352"	400	362	19580.7	19.3	38	1.58e-05
10	0.02	0.7	0.4	2.37171	0.4	"10"	"12348,12349,12345,12347,12346,12351,12350,12354,12353,12352"	400	351.7	19581.4	18.6	48.3	1.64e-05
10	0.02	0.7	0.4	2.37171	0.5	"10"	"12349,12348,12347,12345,12350,12346,12354,12351,12352,12353"	400	339.2	19582	18	60.8	1.72e-05
10	0.02	0.7	0.4	2.52982	0.1	"10"	"12345,12354,12349,12347,12346,12348,12350,12353,12351,12352"	400	388.2	19579.7	20.3	11.8	1.17e-05
10	0.02	0.7	0.4	2.52982	0.2	"10"	"12345,12349,12346,12354,12347,12353,12350,12348,12351,12352"	400	375.5	19580.5	19.5	24.5	1.19e-05
10	0.02	0.7	0.4	2.52982	0.3	"10"	"12349,12345,12347,12346,12354,12348,12350,12351,12353,12352"	400	362	19580.7	19.3	38	1.22e-05
10	0.02	0.7	0.4	2.52982	0.4	"10"	"12348,12349,12345,12347,12346,12351,12350,12354,12353,12352"	400	351.7	19581.4	18.6	48.3	1.27e-05
10	0.02	0.7	0.4	2.52982	0.5	"10"	"12349,12348,12347,12345,12350,12346,12354,12351,12352,12353"	400	339.2	19582	18	60.8	1.34e-05
10	0.02	0.7	0.4	2.68794	0.1	"10"	"12345,12354,12349,12347,12346,12348,12350,12353,12351,12352"	400	388.2	19579.7	20.3	11.8	9.18e-06
10	0.02	0.7	0.4	2.68794	0.2	"10"	"12345,12349,12346,12354,12347,12353,12350,12348,12351,12352"	400	375.5	19580.5	19.5	24.5	9.35e-06
10	0.02	0.7	0.4	2.68794	0.3	"10"	"12349,12345,12347,12346,12354,12348,12350,12351,12353,12352"	400	362	19580.7	19.3	38	9.63e-06
10	0.02	0.7	0.4	2.68794	0.4	"10"	"12348,12349,12345,12347,12346,12351,12350,12354,12353,12352"	400	351.7	19581.4	18.6	48.3	1e-05
10	0.02	0.7	0.4	2.68794	0.5	"10"	"12349,12348,12347,12345,12350,12346,12354,12351,12352,12353"	400	339.2	19582	18	60.8	1.05e-05
10	0.02	0.7	0.4	2.84605	0.1	"10"	"12345,12354,12349,12347,12346,12348,12350,12353,12351,12352"	400	388.2	19579.7	20.3	11.8	7.32e-06
10	0.02	0.7	0.4	2.84605	0.2	"10"	"12345,12349,12346,12354,12347,12353,12350,12348,12351,12352"	400	375.5	19580.5	19.5	24.5	7.45e-06
10	0.02	0.7	0.4	2.84605	0.3	"10"	"12349,12345,12347,12346,12354,12348,12350,12351,12353,12352"	400	362	19580.7	19.3	38	7.68e-06
10	0.02	0.7	0.4	2.84605	0.4	"10"	"12348,12349,12345,12347,12346,12351,12350,12354,12353,12352"	400	351.7	19581.4	18.6	48.3	7.99e-06
10	0.02	0.7	0.4	2.84605	0.5	"10"	"12349,12348,12347,12345,12350,12346,12354,12351,12352,12353"	400	339.2	19582	18	60.8	8.4e-06
10	0.02	0.7	0.4	3.00416	0.1	"10"	"12345,12354,12349,12347,12346,12348,12350,12353,12351,12352"	400	388.2	19579.7	20.3	11.8	5.9e-06
10	0.02	0.7	0.4	3.00416	0.2	"10"	"12345,12349,12346,12354,12347,12353,12350,12348,12351,12352"	400	375.5	19580.5	19.5	24.5	6.01e-06
10	0.02	0.7	0.4	3.00416	0.3	"10"	"12349,12345,12347,12346,12354,12348,12350,12351,12353,12352"	400	362	19580.7	19.3	38	6.2e-06
10	0.02	0.7	0.4	3.00416	0.4	"10"	"12348,12349,12345,12347,12346,12351,12350,12354,12353,12352"	400	351.7	19581.4	18.6	48.3	6.45e-06
10	0.02	0.7	0.4	3.00416	0.5	"10"	"12349,12348,12347,12345,12350,12346,12354,12351,12352,12353"	400	339.2	19582	18	60.8	6.78e-06
10	0.02	0.7	0.4	3.16228	0.1	"10"	"12345,12354,12349,12347,12346,12348,12350,12353,12351,12352"	400	388.2	19579.7	20.3	11.8	4.81e-06
10	0.02	0.7	0.4	3.16228	0.2	"10"	"12345,12349,12346,12354,12347,12353,12350,12348,12351,12352"	400	375.5	19580.5	19.5	24.5	4.9e-06
10	0.02	0.7	0.4	3.16228	0.3	"10"	"12349,12345,12347,12346,12354,12348,12350,12351,12353,12352"	400	362	19580.7	19.3	38	5.05e-06
10	0.02	0.7	0.4	3.16228	0.4	"10"	"12348,12349,12345,12347,12346,12351,12350,12354,12353,12352"	400	351.7	19581.4	18.6	48.3	5.26e-06
10	0.02	0.7	0.4	3.16228	0.5	"10"	"12349,12348,12347,12345,12350,12346,12354,12351,12352,12353"	400	339.2	19582	18	60.8	5.53e-06
10	0.02	0.7	0.5	0	0.1	"10"	"12353,12348,12346,12349,12354,12347,12345,12350,12351,12352"	400	390.2	19579	21	9.8	0.00811195
10	0.02	0.7	0.5	0	0.2	"10"	"12346,12353,12354,12348,12351,12345,12350,12349,12347,12352"	400	379.9	19579	21	20.1	0.0073919
10	0.02	0.7	0.5	0	0.3	"10"	"12346,12351,12353,12350,12354,12345,12348,12352,12349,12347"	400	371.2	19579.3	20.7	28.8	0.00650201
10	0.02	0.7	0.5	0	0.4	"10"	"12346,12354,12352,12351,12350,12348,12349,12353,12345,12347"	400	362.3	19579.7	20.3	37.7	0.00564012
10	0.02	0.7	0.5	0	0.5	"10"	"12352,12351,12350,12354,12349,12346,12348,12345,12353,12347"	400	352.4	19580.6	19.4	47.6	0.00488864
10	0.02	0.7	0.5	0.158114	0.1	"10"	"12345,12354,12349,12346,12347,12350,12348,12353,12351,12352"	400	389.8	19579.6	20.4	10.2	0.00800842
10	0.02	0.7	0.5	0.158114	0.2	"10"	"12345,12349,12346,12347,12354,12348,12350,12351,12353,12352"	400	380.3	19580.2	19.8	19.7	0.00732294
10	0.02	0.7	0.5	0.158114	0.3	"10"	"12349,12345,12347,12346,12351,12350,12348,12353,12354,12352"	400	369.8	19580.5	19.5	30.2	0.0064648
10	0.02	0.7	0.5	0.158114	0.4	"10"	"12349,12345,12346,12347,12351,12348,12350,12354,12353,12352"	400	359.9	19580.8	19.2	40.1	0.00562484
10	0.02	0.7	0.5	0.158114	0.5	"10"	"12348,12349,12345,12347,12346,12351,12350,12354,12353,12352"	400	351.7	19581.4	18.6	48.3	0.00488677
10	0.02	0.7	0.5	0.316228	0.1	"10"	"12345,12354,12349,12346,12347,12350,12348,12353,12351,12352"	400	389.8	19579.6	20.4	10.2	0.00641647
10	0.02	0.7	0.5	0.316228	0.2	"10"	"12345,12349,12346,12347,12354,12348,12350,12351,12353,12352"	400	380.3	19580.2	19.8	19.7	0.00601157
10	0.02	0.7	0.5	0.316228	0.3	"10"	"12349,12345,12347,12346,12351,12350,12348,12353,12354,12352"	400	369.8	19580.5	19.5	30.2	0.00546651
10	0.02	0.7	0.5	0.316228	0.4	"10"	"12349,12345,12346,12347,12351,12348,12350,12354,12353,12352"	400	359.9	19580.8	19.2	40.1	0.00489089
10	0.02	0.7	0.5	0.316228	0.5	"10"	"12348,12349,12345,12347,12346,12351,12350,12354,12353,12352"	400	351.7	19581.4	18.6	48.3	0.00435127
10	0.02	0.7	0.5	0.474342	0.1	"10"	"12345,12354,12349,12346,12347,12350,12348,12353,12351,12352"	400	389.8	19579.6	20.4	10.2	0.00397995
10	0.02	0.7	0.5	0.474342	0.2	"10"	"12345,12349,12346,12347,12354,12348,12350,12351,12353,12352"	400	380.3	19580.2	19.8	19.7	0.00383669
10	0.02	0.7	0.5	0.474342	0.3	"10"	"12349,12345,12347,12346,12351,12350,12348,12353,12354,12352"	400	369.8	19580.5	19.5	30.2	0.00362941
10	0.02	0.7	0.5	0.474342	0.4	"10"	"12349,12345,12346,12347,12351,12348,12350,12354,12353,12352"	400	359.9	19580.8	19.2	40.1	0.00339055
10	0.02	0.7	0.5	0.474342	0.5	"10"	"12348,12349,12345,12347,12346,12351,12350,12354,12353,12352"	400	351.7	19581.4	18.6	48.3	0.00314618
10	0.02	0.7	0.5	0.632456	0.1	"10"	"12345,12354,12349,12346,12347,12350,12348,12353,12351,12352"	400	389.8	19579.6	20.4	10.2	0.00221205
10	0.02	0.7	0.5	0.632456	0.2	"10"	"12345,12349,12346,12347,12354,12348,12350,12351,12353,12352"	400	380.3	19580.2	19.8	19.7	0.00217254
10	0.02	0.7	0.5	0.632456	0.3	"10"	"12349,12345,12347,12346,12351,12350,12348,12353,12354,12352"	400	369.8	19580.5	19.5	30.2	0.00211312
10	0.02	0.7	0.5	0.632456	0.4	"10"	"12349,12345,12346,12347,12351,12348,12350,12354,12353,12352"	400	359.9	19580.8	19.2	40.1	0.00204104
10	0.02	0.7	0.5	0.632456	0.5	"10"	"12348,12349,12345,12347,12346,12351,12350,12354,12353,12352"	400	351.7	19581.4	18.6	48.3	0.00196305
10	0.02	0.7	0.5	0.790569	0.1	"10"	"12345,12354,12349,12346,12347,12350,12348,12353,12351,12352"	400	389.8	19579.6	20.4	10.2	0.0012176
10	0.02	0.7	0.5	0.790569	0.2	"10"	"12345,12349,12346,12347,12354,12348,12350,12351,12353,12352"	400	380.3	19580.2	19.8	19.7	0.00120895
10	0.02	0.7	0.5	0.790569	0.3	"10"	"12349,12345,12347,12346,12351,12350,12348,12353,12354,12352"	400	369.8	19580.5	19.5	30.2	0.00119601
10	0.02	0.7	0.5	0.790569	0.4	"10"	"12349,12345,12346,12347,12351,12348,12350,12354,12353,12352"	400	359.9	19580.8	19.2	40.1	0.00118023
10	0.02	0.7	0.5	0.790569	0.5	"10"	"12348,12349,12345,12347,12346,12351,12350,12354,12353,12352"	400	351.7	19581.4	18.6	48.3	0.00116305
10	0.02	0.7	0.5	0.948683	0.1	"10"	"12345,12354,12349,12346,12347,12350,12348,12353,12351,12352"	400	389.8	19579.6	20.4	10.2	0.000692192
10	0.02	0.7	0.5	0.948683	0.2	"10"	"12345,12349,12346,12347,12354,12348,12350,12351,12353,12352"	400	380.3	19580.2	19.8	19.7	0.000691655
10	0.02	0.7	0.5	0.948683	0.3	"10"	"12349,12345,12347,12346,12351,12350,12348,12353,12354,12352"	400	369.8	19580.5	19.5	30.2	0.000691224
10	0.02	0.7	0.5	0.948683	0.4	"10"	"12349,12345,12346,12347,12351,12348,12350,12354,12353,12352"	400	359.9	19580.8	19.2	40.1	0.000691182
10	0.02	0.7	0.5	0.948683	0.5	"10"	"12348,12349,12345,12347,12346,12351,12350,12354,12353,12352"	400	351.7	19581.4	18.6	48.3	0.000691782
10	0.02	0.7	0.5	1.1068	0.1	"10"	"12345,12354,12349,12346,12347,12350,12348,12353,12351,12352"	400	389.8	19579.6	20.4	10.2	0.000411658
10	0.02	0.7	0.5	1.1068	0.2	"10"	"12345,12349,12346,12347,12354,12348,12350,12351,12353,12352"	400	380.3	19580.2	19.8	19.7	0.000412912
10	0.02	0.7	0.5	1.1068	0.3	"10"	"12349,12345,12347,12346,12351,12350,12348,12353,12354,12352"	400	369.8	19580.5	19.5	30.2	0.00041521
10	0.02	0.7	0.5	1.1068	0.4	"10"	"12349,12345,12346,12347,12351,12348,12350,12354,12353,12352"	400	359.9	19580.8	19.2	40.1	0.000418603
10	0.02	0.7	0.5	1.1068	0.5	"10"	"12348,12349,12345,12347,12346,12351,12350,12354,12353,12352"	400	351.7	19581.4	18.6	48.3	0.000423115
10	0.02	0.7	0.5	1.26491	0.1	"10"	"12345,12354,12349,12346,12347,12350,12348,12353,12351,12352"	400	389.8	19579.6	20.4	10.2	0.000256285
10	0.02	0.7	0.5	1.26491	0.2	"10"	"12345,12349,12346,12347,12354,12348,12350,12351,12353,12352"	400	380.3	19580.2	19.8	19.7	0.000257685
10	0.02	0.7	0.5	1.26491	0.3	"10"	"12349,12345,12347,12346,12351,12350,12348,12353,12354,12352"	400	369.8	19580.5	19.5	30.2	0.000260131
10	0.02	0.7	0.5	1.26491	0.4	"10"	"12349,12345,12346,12347,12351,12348,12350,12354,12353,12352"	400	359.9	19580.8	19.2	40.1	0.000263628
10	0.02	0.7	0.5	1.26491	0.5	"10"	"12348,12349,12345,12347,12346,12351,12350,12354,12353,12352"	400	351.7	19581.4	18.6	48.3	0.000268167
10	0.02	0.7	0.5	1.42302	0.1	"10"	"12345,12354,12349,12346,12347,12350,12348,12353,12351,12352"	400	389.8	19579.6	20.4	10.2	0.000166402
10	0.02	0.7	0.5	1.42302	0.2	"10"	"12345,12349,12346,12347,12354,12348,12350,12351,12353,12352"	400	380.3	19580.2	19.8	19.7	0.000167578
10	0.02	0.7	0.5	1.42302	0.3	"10"	"12349,12345,12347,12346,12351,12350,12348,12353,12354,12352"	400	369.8	19580.5	19.5	30.2	0.000169605
10	0.02	0.7	0.5	1.42302	0.4	"10"	"12349,12345,12346,12347,12351,12348,12350,12354,12353,12352"	400	359.9	19580.8	19.2	40.1	0.000172478
10	0.02	0.7	0.5	1.42302	0.5	"10"	"12348,12349,12345,12347,12346,12351,12350,12354,12353,12352"	400	351.7	19581.4	18.6	48.3	0.000176187
10	0.02	0.7	0.5	1.58114	0.1	"10"	"12345,12354,12349,12346,12347,12350,12348,12353,12351,12352"	400	389.8	19579.6	20.4	10.2	0.000112124
10	0.02	0.7	0.5	1.58114	0.2	"10"	"12345,12349,12346,12347,12354,12348,12350,12351,12353,12352"	400	380.3	19580.2	19.8	19.7	0.000113042
10	0.02	0.7	0.5	1.58114	0.3	"10"	"12349,12345,12347,12346,12351,12350,12348,12353,12354,12352"	400	369.8	19580.5	19.5	30.2	0.000114612
10	0.02	0.7	0.5	1.58114	0.4	"10"	"12349,12345,12346,12347,12351,12348,12350,12354,12353,12352"	400	359.9	19580.8	19.2	40.1	0.000116831
10	0.02	0.7	0.5	1.58114	0.5	"10"	"12348,12349,12345,12347,12346,12351,12350,12354,12353,12352"	400	351.7	19581.4	18.6	48.3	0.000119691
10	0.02	0.7	0.5	1.73925	0.1	"10"	"12345,12354,12349,12346,12347,12350,12348,12353,12351,12352"	400	389.8	19579.6	20.4	10.2	7.8e-05
10	0.02	0.7	0.5	1.73925	0.2	"10"	"12345,12349,12346,12347,12354,12348,12350,12351,12353,12352"	400	380.3	19580.2	19.8	19.7	7.87e-05
10	0.02	0.7	0.5	1.73925	0.3	"10"	"12349,12345,12347,12346,12351,12350,12348,12353,12354,12352"	400	369.8	19580.5	19.5	30.2	7.99e-05
10	0.02	0.7	0.5	1.73925	0.4	"10"	"12349,12345,12346,12347,12351,12348,12350,12354,12353,12352"	400	359.9	19580.8	19.2	40.1	8.16e-05
10	0.02	0.7	0.5	1.73925	0.5	"10"	"12348,12349,12345,12347,12346,12351,12350,12354,12353,12352"	400	351.7	19581.4	18.6	48.3	8.38e-05
10	0.02	0.7	0.5	1.89737	0.1	"10"	"12345,12354,12349,12346,12347,12350,12348,12353,12351,12352"	400	389.8	19579.6	20.4	10.2	5.58e-05
10	0.02	0.7	0.5	1.89737	0.2	"10"	"12345,12349,12346,12347,12354,12348,12350,12351,12353,12352"	400	380.3	19580.2	19.8	19.7	5.64e-05
10	0.02	0.7	0.5	1.89737	0.3	"10"	"12349,12345,12347,12346,12351,12350,12348,12353,12354,12352"	400	369.8	19580.5	19.5	30.2	5.73e-05
10	0.02	0.7	0.5	1.89737	0.4	"10"	"12349,12345,12346,12347,12351,12348,12350,12354,12353,12352"	400	359.9	19580.8	19.2	40.1	5.86e-05
10	0.02	0.7	0.5	1.89737	0.5	"10"	"12348,12349,12345,12347,12346,12351,12350,12354,12353,12352"	400	351.7	19581.4	18.6	48.3	6.02e-05
10	0.02	0.7	0.5	2.05548	0.1	"10"	"12345,12354,12349,12346,12347,12350,12348,12353,12351,12352"	400	389.8	19579.6	20.4	10.2	4.09e-05
10	0.02	0.7	0.5	2.05548	0.2	"10"	"12345,12349,12346,12347,12354,12348,12350,12351,12353,12352"	400	380.3	19580.2	19.8	19.7	4.13e-05
10	0.02	0.7	0.5	2.05548	0.3	"10"	"12349,12345,12347,12346,12351,12350,12348,12353,12354,12352"	400	369.8	19580.5	19.5	30.2	4.2e-05
10	0.02	0.7	0.5	2.05548	0.4	"10"	"12349,12345,12346,12347,12351,12348,12350,12354,12353,12352"	400	359.9	19580.8	19.2	40.1	4.3e-05
10	0.02	0.7	0.5	2.05548	0.5	"10"	"12348,12349,12345,12347,12346,12351,12350,12354,12353,12352"	400	351.7	19581.4	18.6	48.3	4.43e-05
10	0.02	0.7	0.5	2.21359	0.1	"10"	"12345,12354,12349,12346,12347,12350,12348,12353,12351,12352"	400	389.8	19579.6	20.4	10.2	3.06e-05
10	0.02	0.7	0.5	2.21359	0.2	"10"	"12345,12349,12346,12347,12354,12348,12350,12351,12353,12352"	400	380.3	19580.2	19.8	19.7	3.1e-05
10	0.02	0.7	0.5	2.21359	0.3	"10"	"12349,12345,12347,12346,12351,12350,12348,12353,12354,12352"	400	369.8	19580.5	19.5	30.2	3.15e-05
10	0.02	0.7	0.5	2.21359	0.4	"10"	"12349,12345,12346,12347,12351,12348,12350,12354,12353,12352"	400	359.9	19580.8	19.2	40.1	3.23e-05
10	0.02	0.7	0.5	2.21359	0.5	"10"	"12348,12349,12345,12347,12346,12351,12350,12354,12353,12352"	400	351.7	19581.4	18.6	48.3	3.33e-05
10	0.02	0.7	0.5	2.37171	0.1	"10"	"12345,12354,12349,12346,12347,12350,12348,12353,12351,12352"	400	389.8	19579.6	20.4	10.2	2.34e-05
10	0.02	0.7	0.5	2.37171	0.2	"10"	"12345,12349,12346,12347,12354,12348,12350,12351,12353,12352"	400	380.3	19580.2	19.8	19.7	2.36e-05
10	0.02	0.7	0.5	2.37171	0.3	"10"	"12349,12345,12347,12346,12351,12350,12348,12353,12354,12352"	400	369.8	19580.5	19.5	30.2	2.41e-05
10	0.02	0.7	0.5	2.37171	0.4	"10"	"12349,12345,12346,12347,12351,12348,12350,12354,12353,12352"	400	359.9	19580.8	19.2	40.1	2.47e-05
10	0.02	0.7	0.5	2.37171	0.5	"10"	"12348,12349,12345,12347,12346,12351,12350,12354,12353,12352"	400	351.7	19581.4	18.6	48.3	2.54e-05
10	0.02	0.7	0.5	2.52982	0.1	"10"	"12345,12354,12349,12346,12347,12350,12348,12353,12351,12352"	400	389.8	19579.6	20.4	10.2	1.81e-05
10	0.02	0.7	0.5	2.52982	0.2	"10"	"12345,12349,12346,12347,12354,12348,12350,12351,12353,12352"	400	380.3	19580.2	19.8	19.7	1.83e-05
10	0.02	0.7	0.5	2.52982	0.3	"10"	"12349,12345,12347,12346,12351,12350,12348,12353,12354,12352"	400	369.8	19580.5	19.5	30.2	1.87e-05
10	0.02	0.7	0.5	2.52982	0.4	"10"	"12349,12345,12346,12347,12351,12348,12350,12354,12353,12352"	400	359.9	19580.8	19.2	40.1	1.91e-05
10	0.02	0.7	0.5	2.52982	0.5	"10"	"12348,12349,12345,12347,12346,12351,12350,12354,12353,12352"	400	351.7	19581.4	18.6	48.3	1.98e-05
10	0.02	0.7	0.5	2.68794	0.1	"10"	"12345,12354,12349,12346,12347,12350,12348,12353,12351,12352"	400	389.8	19579.6	20.4	10.2	1.43e-05
10	0.02	0.7	0.5	2.68794	0.2	"10"	"12345,12349,12346,12347,12354,12348,12350,12351,12353,12352"	400	380.3	19580.2	19.8	19.7	1.44e-05
10	0.02	0.7	0.5	2.68794	0.3	"10"	"12349,12345,12347,12346,12351,12350,12348,12353,12354,12352"	400	369.8	19580.5	19.5	30.2	1.47e-05
10	0.02	0.7	0.5	2.68794	0.4	"10"	"12349,12345,12346,12347,12351,12348,12350,12354,12353,12352"	400	359.9	19580.8	19.2	40.1	1.51e-05
10	0.02	0.7	0.5	2.68794	0.5	"10"	"12348,12349,12345,12347,12346,12351,12350,12354,12353,12352"	400	351.7	19581.4	18.6	48.3	1.56e-05
10	0.02	0.7	0.5	2.84605	0.1	"10"	"12345,12354,12349,12346,12347,12350,12348,12353,12351,12352"	400	389.8	19579.6	20.4	10.2	1.14e-05
10	0.02	0.7	0.5	2.84605	0.2	"10"	"12345,12349,12346,12347,12354,12348,12350,12351,12353,12352"	400	380.3	19580.2	19.8	19.7	1.15e-05
10	0.02	0.7	0.5	2.84605	0.3	"10"	"12349,12345,12347,12346,12351,12350,12348,12353,12354,12352"	400	369.8	19580.5	19.5	30.2	1.17e-05
10	0.02	0.7	0.5	2.84605	0.4	"10"	"12349,12345,12346,12347,12351,12348,12350,12354,12353,12352"	400	359.9	19580.8	19.2	40.1	1.2e-05
10	0.02	0.7	0.5	2.84605	0.5	"10"	"12348,12349,12345,12347,12346,12351,12350,12354,12353,12352"	400	351.7	19581.4	18.6	48.3	1.24e-05
10	0.02	0.7	0.5	3.00416	0.1	"10"	"12345,12354,12349,12346,12347,12350,12348,12353,12351,12352"	400	389.8	19579.6	20.4	10.2	9.18e-06
10	0.02	0.7	0.5	3.00416	0.2	"10"	"12345,12349,12346,12347,12354,12348,12350,12351,12353,12352"	400	380.3	19580.2	19.8	19.7	9.29e-06
10	0.02	0.7	0.5	3.00416	0.3	"10"	"12349,12345,12347,12346,12351,12350,12348,12353,12354,12352"	400	369.8	19580.5	19.5	30.2	9.47e-06
10	0.02	0.7	0.5	3.00416	0.4	"10"	"12349,12345,12346,12347,12351,12348,12350,12354,12353,12352"	400	359.9	19580.8	19.2	40.1	9.72e-06
10	0.02	0.7	0.5	3.00416	0.5	"10"	"12348,12349,12345,12347,12346,12351,12350,12354,12353,12352"	400	351.7	19581.4	18.6	48.3	1e-05
10	0.02	0.7	0.5	3.16228	0.1	"10"	"12345,12354,12349,12346,12347,12350,12348,12353,12351,12352"	400	389.8	19579.6	20.4	10.2	7.49e-06
10	0.02	0.7	0.5	3.16228	0.2	"10"	"12345,12349,12346,12347,12354,12348,12350,12351,12353,12352"	400	380.3	19580.2	19.8	19.7	7.58e-06
10	0.02	0.7	0.5	3.16228	0.3	"10"	"12349,12345,12347,12346,12351,12350,12348,12353,12354,12352"	400	369.8	19580.5	19.5	30.2	7.73e-06
10	0.02	0.7	0.5	3.16228	0.4	"10"	"12349,12345,12346,12347,12351,12348,12350,12354,12353,12352"	400	359.9	19580.8	19.2	40.1	7.93e-06
10	0.02	0.7	0.5	3.16228	0.5	"10"	"12348,12349,12345,12347,12346,12351,12350,12354,12353,12352"	400	351.7	19581.4	18.6	48.3	8.2e-06
10	0.02	0.9	0.1	0	0.1	"10"	"12345,12348,12349,12350,12352,12347,12346,12351,12353,12354"	400	351.9	19582.9	17.1	48.1	0.00114216
10	0.02	0.9	0.1	0	0.2	"10"	"12348,12350,12345,12349,12347,12352,12346,12351,12353,12354"	400	306.6	19585.8	14.2	93.4	0.00111764
10	0.02	0.9	0.1	0	0.3	"10"	"12350,12348,12347,12345,12346,12352,12353,12351,12354,12349"	400	259.6	19588.5	11.5	140.4	0.00109208
10	0.02	0.9	0.1	0	0.4	"10"	"12350,12348,12345,12352,12346,12349,12347,12354,12351,12353"	400	213.9	19591	9	186.1	0.0010721
10	0.02	0.9	0.1	0	0.5	"10"	"12350,12345,12352,12348,12353,12346,12351,12347,12354,12349"	400	175.3	19592.8	7.2	224.7	0.00105782
10	0.02	0.9	0.1	0.158114	0.1	"10"	"12352,12347,12348,12354,12346,12353,12350,12349,12345,12351"	400	346.1	19582.5	17.5	53.9	0.00105112
10	0.02	0.9	0.1	0.158114	0.2	"10"	"12354,12352,12347,12350,12353,12351,12346,12348,12345,12349"	400	297.5	19584.6	15.4	102.5	0.00105089
10	0.02	0.9	0.1	0.158114	0.3	"10"	"12354,12345,12353,12350,12351,12347,12346,12352,12349,12348"	400	250	19587	13	150	0.00104732
10	0.02	0.9	0.1	0.158114	0.4	"10"	"12353,12347,12354,12345,12352,12346,12348,12349,12350,12351"	400	207.9	19589.7	10.3	192.1	0.00104266
10	0.02	0.9	0.1	0.158114	0.5	"10"	"12353,12347,12345,12354,12352,12348,12346,12350,12351,12349"	400	169.7	19590.7	9.3	230.3	0.00103837
10	0.02	0.9	0.1	0.316228	0.1	"10"	"12352,12347,12348,12354,12346,12353,12350,12349,12345,12351"	400	346.1	19582.5	17.5	53.9	0.000616488
10	0.02	0.9	0.1	0.316228	0.2	"10"	"12354,12352,12347,12350,12353,12351,12346,12348,12345,12349"	400	297.5	19584.6	15.4	102.5	0.00067663
10	0.02	0.9	0.1	0.316228	0.3	"10"	"12354,12345,12353,12350,12351,12347,12346,12352,12349,12348"	400	250	19587	13	150	0.000743085
10	0.02	0.9	0.1	0.316228	0.4	"10"	"12353,12347,12354,12345,12352,12346,12348,12349,12350,12351"	400	207.9	19589.7	10.3	192.1	0.000800923
10	0.02	0.9	0.1	0.316228	0.5	"10"	"12353,12347,12345,12354,12352,12348,12346,12350,12351,12349"	400	169.7	19590.7	9.3	230.3	0.000846749
10	0.02	0.9	0.1	0.474342	0.1	"10"	"12352,12347,12348,12354,12346,12353,12350,12349,12345,12351"	400	346.1	19582.5	17.5	53.9	0.0002504
10	0.02	0.9	0.1	0.474342	0.2	"10"	"12354,12352,12347,12350,12353,12351,12346,12348,12345,12349"	400	297.5	19584.6	15.4	102.5	0.000298343
10	0.02	0.9	0.1	0.474342	0.3	"10"	"12354,12345,12353,12350,12351,12347,12346,12352,12349,12348"	400	250	19587	13	150	0.000363943
10	0.02	0.9	0.1	0.474342	0.4	"10"	"12353,12347,12354,12345,12352,12346,12348,12349,12350,12351"	400	207.9	19589.7	10.3	192.1	0.000435443
10	0.02	0.9	0.1	0.474342	0.5	"10"	"12353,12347,12345,12354,12352,12348,12346,12350,12351,12349"	400	169.7	19590.7	9.3	230.3	0.000505132
10	0.02	0.9	0.1	0.632456	0.1	"10"	"12352,12347,12348,12354,12346,12353,12350,12349,12345,12351"	400	346.1	19582.5	17.5	53.9	0.000101232
10	0.02	0.9	0.1	0.632456	0.2	"10"	"12354,12352,12347,12350,12353,12351,12346,12348,12345,12349"	400	297.5	19584.6	15.4	102.5	0.000125588
10	0.02	0.9	0.1	0.632456	0.3	"10"	"12354,12345,12353,12350,12351,12347,12346,12352,12349,12348"	400	250	19587	13	150	0.000162451
10	0.02	0.9	0.1	0.632456	0.4	"10"	"12353,12347,12354,12345,12352,12346,12348,12349,12350,12351"	400	207.9	19589.7	10.3	192.1	0.000207768
10	0.02	0.9	0.1	0.632456	0.5	"10"	"12353,12347,12345,12354,12352,12348,12346,12350,12351,12349"	400	169.7	19590.7	9.3	230.3	0.000257804
10	0.02	0.9	0.1	0.790569	0.1	"10"	"12352,12347,12348,12354,12346,12353,12350,12349,12345,12351"	400	346.1	19582.5	17.5	53.9	4.55e-05
10	0.02	0.9	0.1	0.790569	0.2	"10"	"12354,12352,12347,12350,12353,12351,12346,12348,12345,12349"	400	297.5	19584.6	15.4	102.5	5.75e-05
10	0.02	0.9	0.1	0.790569	0.3	"10"	"12354,12345,12353,12350,12351,12347,12346,12352,12349,12348"	400	250	19587	13	150	7.65e-05
10	0.02	0.9	0.1	0.790569	0.4	"10"	"12353,12347,12354,12345,12352,12346,12348,12349,12350,12351"	400	207.9	19589.7	10.3	192.1	0.000101325
10	0.02	0.9	0.1	0.790569	0.5	"10"	"12353,12347,12345,12354,12352,12348,12346,12350,12351,12349"	400	169.7	19590.7	9.3	230.3	0.000130631
10	0.02	0.9	0.1	0.948683	0.1	"10"	"12352,12347,12348,12354,12346,12353,12350,12349,12345,12351"	400	346.1	19582.5	17.5	53.9	2.28e-05
10	0.02	0.9	0.1	0.948683	0.2	"10"	"12354,12352,12347,12350,12353,12351,12346,12348,12345,12349"	400	297.5	19584.6	15.4	102.5	2.91e-05
10	0.02	0.9	0.1	0.948683	0.3	"10"	"12354,12345,12353,12350,12351,12347,12346,12352,12349,12348"	400	250	19587	13	150	3.92e-05
10	0.02	0.9	0.1	0.948683	0.4	"10"	"12353,12347,12354,12345,12352,12346,12348,12349,12350,12351"	400	207.9	19589.7	10.3	192.1	5.29e-05
10	0.02	0.9	0.1	0.948683	0.5	"10"	"12353,12347,12345,12354,12352,12348,12346,12350,12351,12349"	400	169.7	19590.7	9.3	230.3	6.97e-05
10	0.02	0.9	0.1	1.1068	0.1	"10"	"12352,12347,12348,12354,12346,12353,12350,12349,12345,12351"	400	346.1	19582.5	17.5	53.9	1.25e-05
10	0.02	0.9	0.1	1.1068	0.2	"10"	"12354,12352,12347,12350,12353,12351,12346,12348,12345,12349"	400	297.5	19584.6	15.4	102.5	1.61e-05
10	0.02	0.9	0.1	1.1068	0.3	"10"	"12354,12345,12353,12350,12351,12347,12346,12352,12349,12348"	400	250	19587	13	150	2.18e-05
10	0.02	0.9	0.1	1.1068	0.4	"10"	"12353,12347,12354,12345,12352,12346,12348,12349,12350,12351"	400	207.9	19589.7	10.3	192.1	2.97e-05
10	0.02	0.9	0.1	1.1068	0.5	"10"	"12353,12347,12345,12354,12352,12348,12346,12350,12351,12349"	400	169.7	19590.7	9.3	230.3	3.96e-05
10	0.02	0.9	0.1	1.26491	0.1	"10"	"12352,12347,12348,12354,12346,12353,12350,12349,12345,12351"	400	346.1	19582.5	17.5	53.9	7.42e-06
10	0.02	0.9	0.1	1.26491	0.2	"10"	"12354,12352,12347,12350,12353,12351,12346,12348,12345,12349"	400	297.5	19584.6	15.4	102.5	9.53e-06
10	0.02	0.9	0.1	1.26491	0.3	"10"	"12354,12345,12353,12350,12351,12347,12346,12352,12349,12348"	400	250	19587	13	150	1.3e-05
10	0.02	0.9	0.1	1.26491	0.4	"10"	"12353,12347,12354,12345,12352,12346,12348,12349,12350,12351"	400	207.9	19589.7	10.3	192.1	1.78e-05
10	0.02	0.9	0.1	1.26491	0.5	"10"	"12353,12347,12345,12354,12352,12348,12346,12350,12351,12349"	400	169.7	19590.7	9.3	230.3	2.38e-05
10	0.02	0.9	0.1	1.42302	0.1	"10"	"12352,12347,12348,12354,12346,12353,12350,12349,12345,12351"	400	346.1	19582.5	17.5	53.9	4.66e-06
10	0.02	0.9	0.1	1.42302	0.2	"10"	"12354,12352,12347,12350,12353,12351,12346,12348,12345,12349"	400	297.5	19584.6	15.4	102.5	5.99e-06
10	0.02	0.9	0.1	1.42302	0.3	"10"	"12354,12345,12353,12350,12351,12347,12346,12352,12349,12348"	400	250	19587	13	150	8.18e-06
10	0.02	0.9	0.1	1.42302	0.4	"10"	"12353,12347,12354,12345,12352,12346,12348,12349,12350,12351"	400	207.9	19589.7	10.3	192.1	1.12e-05
10	0.02	0.9	0.1	1.42302	0.5	"10"	"12353,12347,12345,12354,12352,12348,12346,12350,12351,12349"	400	169.7	19590.7	9.3	230.3	1.51e-05
10	0.02	0.9	0.1	1.58114	0.1	"10"	"12352,12347,12348,12354,12346,12353,12350,12349,12345,12351"	400	346.1	19582.5	17.5	53.9	3.07e-06
10	0.02	0.9	0.1	1.58114	0.2	"10"	"12354,12352,12347,12350,12353,12351,12346,12348,12345,12349"	400	297.5	19584.6	15.4	102.5	3.94e-06
10	0.02	0.9	0.1	1.58114	0.3	"10"	"12354,12345,12353,12350,12351,12347,12346,12352,12349,12348"	400	250	19587	13	150	5.4e-06
10	0.02	0.9	0.1	1.58114	0.4	"10"	"12353,12347,12354,12345,12352,12346,12348,12349,12350,12351"	400	207.9	19589.7	10.3	192.1	7.42e-06
10	0.02	0.9	0.1	1.58114	0.5	"10"	"12353,12347,12345,12354,12352,12348,12346,12350,12351,12349"	400	169.7	19590.7	9.3	230.3	1e-05
10	0.02	0.9	0.1	1.73925	0.1	"10"	"12352,12347,12348,12354,12346,12353,12350,12349,12345,12351"	400	346.1	19582.5	17.5	53.9	2.1e-06
10	0.02	0.9	0.1	1.73925	0.2	"10"	"12354,12352,12347,12350,12353,12351,12346,12348,12345,12349"	400	297.5	19584.6	15.4	102.5	2.7e-06
10	0.02	0.9	0.1	1.73925	0.3	"10"	"12354,12345,12353,12350,12351,12347,12346,12352,12349,12348"	400	250	19587	13	150	3.7e-06
10	0.02	0.9	0.1	1.73925	0.4	"10"	"12353,12347,12354,12345,12352,12346,12348,12349,12350,12351"	400	207.9	19589.7	10.3	192.1	5.09e-06
10	0.02	0.9	0.1	1.73925	0.5	"10"	"12353,12347,12345,12354,12352,12348,12346,12350,12351,12349"	400	169.7	19590.7	9.3	230.3	6.87e-06
10	0.02	0.9	0.1	1.89737	0.1	"10"	"12352,12347,12348,12354,12346,12353,12350,12349,12345,12351"	400	346.1	19582.5	17.5	53.9	1.48e-06
10	0.02	0.9	0.1	1.89737	0.2	"10"	"12354,12352,12347,12350,12353,12351,12346,12348,12345,12349"	400	297.5	19584.6	15.4	102.5	1.91e-06
10	0.02	0.9	0.1	1.89737	0.3	"10"	"12354,12345,12353,12350,12351,12347,12346,12352,12349,12348"	400	250	19587	13	150	2.62e-06
10	0.02	0.9	0.1	1.89737	0.4	"10"	"12353,12347,12354,12345,12352,12346,12348,12349,12350,12351"	400	207.9	19589.7	10.3	192.1	3.61e-06
10	0.02	0.9	0.1	1.89737	0.5	"10"	"12353,12347,12345,12354,12352,12348,12346,12350,12351,12349"	400	169.7	19590.7	9.3	230.3	4.87e-06
10	0.02	0.9	0.1	2.05548	0.1	"10"	"12352,12347,12348,12354,12346,12353,12350,12349,12345,12351"	400	346.1	19582.5	17.5	53.9	1.08e-06
10	0.02	0.9	0.1	2.05548	0.2	"10"	"12354,12352,12347,12350,12353,12351,12346,12348,12345,12349"	400	297.5	19584.6	15.4	102.5	1.39e-06
10	0.02	0.9	0.1	2.05548	0.3	"10"	"12354,12345,12353,12350,12351,12347,12346,12352,12349,12348"	400	250	19587	13	150	1.9e-06
10	0.02	0.9	0.1	2.05548	0.4	"10"	"12353,12347,12354,12345,12352,12346,12348,12349,12350,12351"	400	207.9	19589.7	10.3	192.1	2.62e-06
10	0.02	0.9	0.1	2.05548	0.5	"10"	"12353,12347,12345,12354,12352,12348,12346,12350,12351,12349"	400	169.7	19590.7	9.3	230.3	3.55e-06
10	0.02	0.9	0.1	2.21359	0.1	"10"	"12352,12347,12348,12354,12346,12353,12350,12349,12345,12351"	400	346.1	19582.5	17.5	53.9	8.01e-07
10	0.02	0.9	0.1	2.21359	0.2	"10"	"12354,12352,12347,12350,12353,12351,12346,12348,12345,12349"	400	297.5	19584.6	15.4	102.5	1.03e-06
10	0.02	0.9	0.1	2.21359	0.3	"10"	"12354,12345,12353,12350,12351,12347,12346,12352,12349,12348"	400	250	19587	13	150	1.42e-06
10	0.02	0.9	0.1	2.21359	0.4	"10"	"12353,12347,12354,12345,12352,12346,12348,12349,12350,12351"	400	207.9	19589.7	10.3	192.1	1.95e-06
10	0.02	0.9	0.1	2.21359	0.5	"10"	"12353,12347,12345,12354,12352,12348,12346,12350,12351,12349"	400	169.7	19590.7	9.3	230.3	2.64e-06
10	0.02	0.9	0.1	2.37171	0.1	"10"	"12352,12347,12348,12354,12346,12353,12350,12349,12345,12351"	400	346.1	19582.5	17.5	53.9	6.08e-07
10	0.02	0.9	0.1	2.37171	0.2	"10"	"12354,12352,12347,12350,12353,12351,12346,12348,12345,12349"	400	297.5	19584.6	15.4	102.5	7.83e-07
10	0.02	0.9	0.1	2.37171	0.3	"10"	"12354,12345,12353,12350,12351,12347,12346,12352,12349,12348"	400	250	19587	13	150	1.07e-06
10	0.02	0.9	0.1	2.37171	0.4	"10"	"12353,12347,12354,12345,12352,12346,12348,12349,12350,12351"	400	207.9	19589.7	10.3	192.1	1.48e-06
10	0.02	0.9	0.1	2.37171	0.5	"10"	"12353,12347,12345,12354,12352,12348,12346,12350,12351,12349"	400	169.7	19590.7	9.3	230.3	2.01e-06
10	0.02	0.9	0.1	2.52982	0.1	"10"	"12352,12347,12348,12354,12346,12353,12350,12349,12345,12351"	400	346.1	19582.5	17.5	53.9	4.7e-07
10	0.02	0.9	0.1	2.52982	0.2	"10"	"12354,12352,12347,12350,12353,12351,12346,12348,12345,12349"	400	297.5	19584.6	15.4	102.5	6.05e-07
10	0.02	0.9	0.1	2.52982	0.3	"10"	"12354,12345,12353,12350,12351,12347,12346,12352,12349,12348"	400	250	19587	13	150	8.31e-07
10	0.02	0.9	0.1	2.52982	0.4	"10"	"12353,12347,12354,12345,12352,12346,12348,12349,12350,12351"	400	207.9	19589.7	10.3	192.1	1.15e-06
10	0.02	0.9	0.1	2.52982	0.5	"10"	"12353,12347,12345,12354,12352,12348,12346,12350,12351,12349"	400	169.7	19590.7	9.3	230.3	1.55e-06
10	0.02	0.9	0.1	2.68794	0.1	"10"	"12352,12347,12348,12354,12346,12353,12350,12349,12345,12351"	400	346.1	19582.5	17.5	53.9	3.69e-07
10	0.02	0.9	0.1	2.68794	0.2	"10"	"12354,12352,12347,12350,12353,12351,12346,12348,12345,12349"	400	297.5	19584.6	15.4	102.5	4.75e-07
10	0.02	0.9	0.1	2.68794	0.3	"10"	"12354,12345,12353,12350,12351,12347,12346,12352,12349,12348"	400	250	19587	13	150	6.52e-07
10	0.02	0.9	0.1	2.68794	0.4	"10"	"12353,12347,12354,12345,12352,12346,12348,12349,12350,12351"	400	207.9	19589.7	10.3	192.1	9e-07
10	0.02	0.9	0.1	2.68794	0.5	"10"	"12353,12347,12345,12354,12352,12348,12346,12350,12351,12349"	400	169.7	19590.7	9.3	230.3	1.22e-06
10	0.02	0.9	0.1	2.84605	0.1	"10"	"12352,12347,12348,12354,12346,12353,12350,12349,12345,12351"	400	346.1	19582.5	17.5	53.9	2.94e-07
10	0.02	0.9	0.1	2.84605	0.2	"10"	"12354,12352,12347,12350,12353,12351,12346,12348,12345,12349"	400	297.5	19584.6	15.4	102.5	3.78e-07
10	0.02	0.9	0.1	2.84605	0.3	"10"	"12354,12345,12353,12350,12351,12347,12346,12352,12349,12348"	400	250	19587	13	150	5.19e-07
10	0.02	0.9	0.1	2.84605	0.4	"10"	"12353,12347,12354,12345,12352,12346,12348,12349,12350,12351"	400	207.9	19589.7	10.3	192.1	7.16e-07
10	0.02	0.9	0.1	2.84605	0.5	"10"	"12353,12347,12345,12354,12352,12348,12346,12350,12351,12349"	400	169.7	19590.7	9.3	230.3	9.7e-07
10	0.02	0.9	0.1	3.00416	0.1	"10"	"12352,12347,12348,12354,12346,12353,12350,12349,12345,12351"	400	346.1	19582.5	17.5	53.9	2.36e-07
10	0.02	0.9	0.1	3.00416	0.2	"10"	"12354,12352,12347,12350,12353,12351,12346,12348,12345,12349"	400	297.5	19584.6	15.4	102.5	3.05e-07
10	0.02	0.9	0.1	3.00416	0.3	"10"	"12354,12345,12353,12350,12351,12347,12346,12352,12349,12348"	400	250	19587	13	150	4.18e-07
10	0.02	0.9	0.1	3.00416	0.4	"10"	"12353,12347,12354,12345,12352,12346,12348,12349,12350,12351"	400	207.9	19589.7	10.3	192.1	5.77e-07
10	0.02	0.9	0.1	3.00416	0.5	"10"	"12353,12347,12345,12354,12352,12348,12346,12350,12351,12349"	400	169.7	19590.7	9.3	230.3	7.82e-07
10	0.02	0.9	0.1	3.16228	0.1	"10"	"12352,12347,12348,12354,12346,12353,12350,12349,12345,12351"	400	346.1	19582.5	17.5	53.9	1.93e-07
10	0.02	0.9	0.1	3.16228	0.2	"10"	"12354,12352,12347,12350,12353,12351,12346,12348,12345,12349"	400	297.5	19584.6	15.4	102.5	2.48e-07
10	0.02	0.9	0.1	3.16228	0.3	"10"	"12354,12345,12353,12350,12351,12347,12346,12352,12349,12348"	400	250	19587	13	150	3.41e-07
10	0.02	0.9	0.1	3.16228	0.4	"10"	"12353,12347,12354,12345,12352,12346,12348,12349,12350,12351"	400	207.9	19589.7	10.3	192.1	4.7e-07
10	0.02	0.9	0.1	3.16228	0.5	"10"	"12353,12347,12345,12354,12352,12348,12346,12350,12351,12349"	400	169.7	19590.7	9.3	230.3	6.37e-07
10	0.02	0.9	0.2	0	0.1	"10"	"12347,12352,12349,12346,12345,12348,12350,12353,12351,12354"	400	375.9	19581.5	18.5	24.1	0.0031184
10	0.02	0.9	0.2	0	0.2	"10"	"12345,12348,12349,12350,12352,12347,12346,12351,12353,12354"	400	351.9	19582.9	17.1	48.1	0.00274877
10	0.02	0.9	0.2	0	0.3	"10"	"12348,12350,12345,12349,12352,12347,12354,12346,12351,12353"	400	327.9	19584.3	15.7	72.1	0.00236229
10	0.02	0.9	0.2	0	0.4	"10"	"12348,12350,12345,12349,12347,12352,12346,12351,12353,12354"	400	306.6	19585.8	14.2	93.4	0.00204602
10	0.02	0.9	0.2	0	0.5	"10"	"12350,12348,12352,12346,12345,12347,12353,12349,12351,12354"	400	283.7	19587	13	116.3	0.00180902
10	0.02	0.9	0.2	0.158114	0.1	"10"	"12354,12348,12347,12352,12346,12353,12351,12350,12345,12349"	400	372.5	19580.9	19.1	27.5	0.0029103
10	0.02	0.9	0.2	0.158114	0.2	"10"	"12352,12347,12348,12354,12346,12353,12350,12349,12345,12351"	400	346.1	19582.5	17.5	53.9	0.00259367
10	0.02	0.9	0.2	0.158114	0.3	"10"	"12352,12347,12354,12350,12353,12348,12351,12346,12349,12345"	400	320.3	19583.7	16.3	79.7	0.00225579
10	0.02	0.9	0.2	0.158114	0.4	"10"	"12354,12352,12347,12350,12353,12351,12346,12348,12345,12349"	400	297.5	19584.6	15.4	102.5	0.00197399
10	0.02	0.9	0.2	0.158114	0.5	"10"	"12354,12347,12352,12353,12351,12350,12346,12349,12345,12348"	400	270.8	19586.1	13.9	129.2	0.00175955
10	0.02	0.9	0.2	0.316228	0.1	"10"	"12354,12348,12347,12352,12346,12353,12351,12350,12345,12349"	400	372.5	19580.9	19.1	27.5	0.00187404
10	0.02	0.9	0.2	0.316228	0.2	"10"	"12352,12347,12348,12354,12346,12353,12350,12349,12345,12351"	400	346.1	19582.5	17.5	53.9	0.00178006
10	0.02	0.9	0.2	0.316228	0.3	"10"	"12352,12347,12354,12350,12353,12348,12351,12346,12349,12345"	400	320.3	19583.7	16.3	79.7	0.00166283
10	0.02	0.9	0.2	0.316228	0.4	"10"	"12354,12352,12347,12350,12353,12351,12346,12348,12345,12349"	400	297.5	19584.6	15.4	102.5	0.00154948
10	0.02	0.9	0.2	0.316228	0.5	"10"	"12354,12347,12352,12353,12351,12350,12346,12349,12345,12348"	400	270.8	19586.1	13.9	129.2	0.00145228
10	0.02	0.9	0.2	0.474342	0.1	"10"	"12354,12348,12347,12352,12346,12353,12351,12350,12345,12349"	400	372.5	19580.9	19.1	27.5	0.000836794
10	0.02	0.9	0.2	0.474342	0.2	"10"	"12352,12347,12348,12354,12346,12353,12350,12349,12345,12351"	400	346.1	19582.5	17.5	53.9	0.000845456
10	0.02	0.9	0.2	0.474342	0.3	"10"	"12352,12347,12354,12350,12353,12348,12351,12346,12349,12345"	400	320.3	19583.7	16.3	79.7	0.000857497
10	0.02	0.9	0.2	0.474342	0.4	"10"	"12354,12352,12347,12350,12353,12351,12346,12348,12345,12349"	400	297.5	19584.6	15.4	102.5	0.000870996
10	0.02	0.9	0.2	0.474342	0.5	"10"	"12354,12347,12352,12353,12351,12350,12346,12349,12345,12348"	400	270.8	19586.1	13.9	129.2	0.000884743
10	0.02	0.9	0.2	0.632456	0.1	"10"	"12354,12348,12347,12352,12346,12353,12351,12350,12345,12349"	400	372.5	19580.9	19.1	27.5	0.000356381
10	0.02	0.9	0.2	0.632456	0.2	"10"	"12352,12347,12348,12354,12346,12353,12350,12349,12345,12351"	400	346.1	19582.5	17.5	53.9	0.000371972
10	0.02	0.9	0.2	0.632456	0.3	"10"	"12352,12347,12354,12350,12353,12348,12351,12346,12349,12345"	400	320.3	19583.7	16.3	79.7	0.000395869
10	0.02	0.9	0.2	0.632456	0.4	"10"	"12354,12352,12347,12350,12353,12351,12346,12348,12345,12349"	400	297.5	19584.6	15.4	102.5	0.000425647
10	0.02	0.9	0.2	0.632456	0.5	"10"	"12354,12347,12352,12353,12351,12350,12346,12349,12345,12348"	400	270.8	19586.1	13.9	129.2	0.000459007
10	0.02	0.9	0.2	0.790569	0.1	"10"	"12354,12348,12347,12352,12346,12353,12351,12350,12345,12349"	400	372.5	19580.9	19.1	27.5	0.000164309
10	0.02	0.9	0.2	0.790569	0.2	"10"	"12352,12347,12348,12354,12346,12353,12350,12349,12345,12351"	400	346.1	19582.5	17.5	53.9	0.000174139
10	0.02	0.9	0.2	0.790569	0.3	"10"	"12352,12347,12354,12350,12353,12348,12351,12346,12349,12345"	400	320.3	19583.7	16.3	79.7	0.000189819
10	0.02	0.9	0.2	0.790569	0.4	"10"	"12354,12352,12347,12350,12353,12351,12346,12348,12345,12349"	400	297.5	19584.6	15.4	102.5	0.000210403
10	0.02	0.9	0.2	0.790569	0.5	"10"	"12354,12347,12352,12353,12351,12350,12346,12349,12345,12348"	400	270.8	19586.1	13.9	129.2	0.000234854
10	0.02	0.9	0.2	0.948683	0.1	"10"	"12354,12348,12347,12352,12346,12353,12351,12350,12345,12349"	400	372.5	19580.9	19.1	27.5	8.35e-05
10	0.02	0.9	0.2	0.948683	0.2	"10"	"12352,12347,12348,12354,12346,12353,12350,12349,12345,12351"	400	346.1	19582.5	17.5	53.9	8.91e-05
10	0.02	0.9	0.2	0.948683	0.3	"10"	"12352,12347,12354,12350,12353,12348,12351,12346,12349,12345"	400	320.3	19583.7	16.3	79.7	9.83e-05
10	0.02	0.9	0.2	0.948683	0.4	"10"	"12354,12352,12347,12350,12353,12351,12346,12348,12345,12349"	400	297.5	19584.6	15.4	102.5	0.000110692
10	0.02	0.9	0.2	0.948683	0.5	"10"	"12354,12347,12352,12353,12351,12350,12346,12349,12345,12348"	400	270.8	19586.1	13.9	129.2	0.000125898
10	0.02	0.9	0.2	1.1068	0.1	"10"	"12354,12348,12347,12352,12346,12353,12351,12350,12345,12349"	400	372.5	19580.9	19.1	27.5	4.62e-05
10	0.02	0.9	0.2	1.1068	0.2	"10"	"12352,12347,12348,12354,12346,12353,12350,12349,12345,12351"	400	346.1	19582.5	17.5	53.9	4.95e-05
10	0.02	0.9	0.2	1.1068	0.3	"10"	"12352,12347,12354,12350,12353,12348,12351,12346,12349,12345"	400	320.3	19583.7	16.3	79.7	5.49e-05
10	0.02	0.9	0.2	1.1068	0.4	"10"	"12354,12352,12347,12350,12353,12351,12346,12348,12345,12349"	400	297.5	19584.6	15.4	102.5	6.24e-05
10	0.02	0.9	0.2	1.1068	0.5	"10"	"12354,12347,12352,12353,12351,12350,12346,12349,12345,12348"	400	270.8	19586.1	13.9	129.2	7.17e-05
10	0.02	0.9	0.2	1.26491	0.1	"10"	"12354,12348,12347,12352,12346,12353,12351,12350,12345,12349"	400	372.5	19580.9	19.1	27.5	2.74e-05
10	0.02	0.9	0.2	1.26491	0.2	"10"	"12352,12347,12348,12354,12346,12353,12350,12349,12345,12351"	400	346.1	19582.5	17.5	53.9	2.94e-05
10	0.02	0.9	0.2	1.26491	0.3	"10"	"12352,12347,12354,12350,12353,12348,12351,12346,12349,12345"	400	320.3	19583.7	16.3	79.7	3.28e-05
10	0.02	0.9	0.2	1.26491	0.4	"10"	"12354,12352,12347,12350,12353,12351,12346,12348,12345,12349"	400	297.5	19584.6	15.4	102.5	3.74e-05
10	0.02	0.9	0.2	1.26491	0.5	"10"	"12354,12347,12352,12353,12351,12350,12346,12349,12345,12348"	400	270.8	19586.1	13.9	129.2	4.33e-05
10	0.02	0.9	0.2	1.42302	0.1	"10"	"12354,12348,12347,12352,12346,12353,12351,12350,12345,12349"	400	372.5	19580.9	19.1	27.5	1.72e-05
10	0.02	0.9	0.2	1.42302	0.2	"10"	"12352,12347,12348,12354,12346,12353,12350,12349,12345,12351"	400	346.1	19582.5	17.5	53.9	1.85e-05
10	0.02	0.9	0.2	1.42302	0.3	"10"	"12352,12347,12354,12350,12353,12348,12351,12346,12349,12345"	400	320.3	19583.7	16.3	79.7	2.07e-05
10	0.02	0.9	0.2	1.42302	0.4	"10"	"12354,12352,12347,12350,12353,12351,12346,12348,12345,12349"	400	297.5	19584.6	15.4	102.5	2.37e-05
10	0.02	0.9	0.2	1.42302	0.5	"10"	"12354,12347,12352,12353,12351,12350,12346,12349,12345,12348"	400	270.8	19586.1	13.9	129.2	2.75e-05
10	0.02	0.9	0.2	1.58114	0.1	"10"	"12354,12348,12347,12352,12346,12353,12351,12350,12345,12349"	400	372.5	19580.9	19.1	27.5	1.14e-05
10	0.02	0.9	0.2	1.58114	0.2	"10"	"12352,12347,12348,12354,12346,12353,12350,12349,12345,12351"	400	346.1	19582.5	17.5	53.9	1.22e-05
10	0.02	0.9	0.2	1.58114	0.3	"10"	"12352,12347,12354,12350,12353,12348,12351,12346,12349,12345"	400	320.3	19583.7	16.3	79.7	1.37e-05
10	0.02	0.9	0.2	1.58114	0.4	"10"	"12354,12352,12347,12350,12353,12351,12346,12348,12345,12349"	400	297.5	19584.6	15.4	102.5	1.56e-05
10	0.02	0.9	0.2	1.58114	0.5	"10"	"12354,12347,12352,12353,12351,12350,12346,12349,12345,12348"	400	270.8	19586.1	13.9	129.2	1.82e-05
10	0.02	0.9	0.2	1.73925	0.1	"10"	"12354,12348,12347,12352,12346,12353,12351,12350,12345,12349"	400	372.5	19580.9	19.1	27.5	7.78e-06
10	0.02	0.9	0.2	1.73925	0.2	"10"	"12352,12347,12348,12354,12346,12353,12350,12349,12345,12351"	400	346.1	19582.5	17.5	53.9	8.37e-06
10	0.02	0.9	0.2	1.73925	0.3	"10"	"12352,12347,12354,12350,12353,12348,12351,12346,12349,12345"	400	320.3	19583.7	16.3	79.7	9.36e-06
10	0.02	0.9	0.2	1.73925	0.4	"10"	"12354,12352,12347,12350,12353,12351,12346,12348,12345,12349"	400	297.5	19584.6	15.4	102.5	1.07e-05
10	0.02	0.9	0.2	1.73925	0.5	"10"	"12354,12347,12352,12353,12351,12350,12346,12349,12345,12348"	400	270.8	19586.1	13.9	129.2	1.25e-05
10	0.02	0.9	0.2	1.89737	0.1	"10"	"12354,12348,12347,12352,12346,12353,12351,12350,12345,12349"	400	372.5	19580.9	19.1	27.5	5.5e-06
10	0.02	0.9	0.2	1.89737	0.2	"10"	"12352,12347,12348,12354,12346,12353,12350,12349,12345,12351"	400	346.1	19582.5	17.5	53.9	5.92e-06
10	0.02	0.9	0.2	1.89737	0.3	"10"	"12352,12347,12354,12350,12353,12348,12351,12346,12349,12345"	400	320.3	19583.7	16.3	79.7	6.62e-06
10	0.02	0.9	0.2	1.89737	0.4	"10"	"12354,12352,12347,12350,12353,12351,12346,12348,12345,12349"	400	297.5	19584.6	15.4	102.5	7.6e-06
10	0.02	0.9	0.2	1.89737	0.5	"10"	"12354,12347,12352,12353,12351,12350,12346,12349,12345,12348"	400	270.8	19586.1	13.9	129.2	8.86e-06
10	0.02	0.9	0.2	2.05548	0.1	"10"	"12354,12348,12347,12352,12346,12353,12351,12350,12345,12349"	400	372.5	19580.9	19.1	27.5	4e-06
10	0.02	0.9	0.2	2.05548	0.2	"10"	"12352,12347,12348,12354,12346,12353,12350,12349,12345,12351"	400	346.1	19582.5	17.5	53.9	4.3e-06
10	0.02	0.9	0.2	2.05548	0.3	"10"	"12352,12347,12354,12350,12353,12348,12351,12346,12349,12345"	400	320.3	19583.7	16.3	79.7	4.82e-06
10	0.02	0.9	0.2	2.05548	0.4	"10"	"12354,12352,12347,12350,12353,12351,12346,12348,12345,12349"	400	297.5	19584.6	15.4	102.5	5.53e-06
10	0.02	0.9	0.2	2.05548	0.5	"10"	"12354,12347,12352,12353,12351,12350,12346,12349,12345,12348"	400	270.8	19586.1	13.9	129.2	6.45e-06
10	0.02	0.9	0.2	2.21359	0.1	"10"	"12354,12348,12347,12352,12346,12353,12351,12350,12345,12349"	400	372.5	19580.9	19.1	27.5	2.97e-06
10	0.02	0.9	0.2	2.21359	0.2	"10"	"12352,12347,12348,12354,12346,12353,12350,12349,12345,12351"	400	346.1	19582.5	17.5	53.9	3.2e-06
10	0.02	0.9	0.2	2.21359	0.3	"10"	"12352,12347,12354,12350,12353,12348,12351,12346,12349,12345"	400	320.3	19583.7	16.3	79.7	3.58e-06
10	0.02	0.9	0.2	2.21359	0.4	"10"	"12354,12352,12347,12350,12353,12351,12346,12348,12345,12349"	400	297.5	19584.6	15.4	102.5	4.12e-06
10	0.02	0.9	0.2	2.21359	0.5	"10"	"12354,12347,12352,12353,12351,12350,12346,12349,12345,12348"	400	270.8	19586.1	13.9	129.2	4.8e-06
10	0.02	0.9	0.2	2.37171	0.1	"10"	"12354,12348,12347,12352,12346,12353,12351,12350,12345,12349"	400	372.5	19580.9	19.1	27.5	2.26e-06
10	0.02	0.9	0.2	2.37171	0.2	"10"	"12352,12347,12348,12354,12346,12353,12350,12349,12345,12351"	400	346.1	19582.5	17.5	53.9	2.43e-06
10	0.02	0.9	0.2	2.37171	0.3	"10"	"12352,12347,12354,12350,12353,12348,12351,12346,12349,12345"	400	320.3	19583.7	16.3	79.7	2.72e-06
10	0.02	0.9	0.2	2.37171	0.4	"10"	"12354,12352,12347,12350,12353,12351,12346,12348,12345,12349"	400	297.5	19584.6	15.4	102.5	3.13e-06
10	0.02	0.9	0.2	2.37171	0.5	"10"	"12354,12347,12352,12353,12351,12350,12346,12349,12345,12348"	400	270.8	19586.1	13.9	129.2	3.65e-06
10	0.02	0.9	0.2	2.52982	0.1	"10"	"12354,12348,12347,12352,12346,12353,12351,12350,12345,12349"	400	372.5	19580.9	19.1	27.5	1.74e-06
10	0.02	0.9	0.2	2.52982	0.2	"10"	"12352,12347,12348,12354,12346,12353,12350,12349,12345,12351"	400	346.1	19582.5	17.5	53.9	1.88e-06
10	0.02	0.9	0.2	2.52982	0.3	"10"	"12352,12347,12354,12350,12353,12348,12351,12346,12349,12345"	400	320.3	19583.7	16.3	79.7	2.1e-06
10	0.02	0.9	0.2	2.52982	0.4	"10"	"12354,12352,12347,12350,12353,12351,12346,12348,12345,12349"	400	297.5	19584.6	15.4	102.5	2.42e-06
10	0.02	0.9	0.2	2.52982	0.5	"10"	"12354,12347,12352,12353,12351,12350,12346,12349,12345,12348"	400	270.8	19586.1	13.9	129.2	2.82e-06
10	0.02	0.9	0.2	2.68794	0.1	"10"	"12354,12348,12347,12352,12346,12353,12351,12350,12345,12349"	400	372.5	19580.9	19.1	27.5	1.37e-06
10	0.02	0.9	0.2	2.68794	0.2	"10"	"12352,12347,12348,12354,12346,12353,12350,12349,12345,12351"	400	346.1	19582.5	17.5	53.9	1.47e-06
10	0.02	0.9	0.2	2.68794	0.3	"10"	"12352,12347,12354,12350,12353,12348,12351,12346,12349,12345"	400	320.3	19583.7	16.3	79.7	1.65e-06
10	0.02	0.9	0.2	2.68794	0.4	"10"	"12354,12352,12347,12350,12353,12351,12346,12348,12345,12349"	400	297.5	19584.6	15.4	102.5	1.9e-06
10	0.02	0.9	0.2	2.68794	0.5	"10"	"12354,12347,12352,12353,12351,12350,12346,12349,12345,12348"	400	270.8	19586.1	13.9	129.2	2.22e-06
10	0.02	0.9	0.2	2.84605	0.1	"10"	"12354,12348,12347,12352,12346,12353,12351,12350,12345,12349"	400	372.5	19580.9	19.1	27.5	1.09e-06
10	0.02	0.9	0.2	2.84605	0.2	"10"	"12352,12347,12348,12354,12346,12353,12350,12349,12345,12351"	400	346.1	19582.5	17.5	53.9	1.17e-06
10	0.02	0.9	0.2	2.84605	0.3	"10"	"12352,12347,12354,12350,12353,12348,12351,12346,12349,12345"	400	320.3	19583.7	16.3	79.7	1.31e-06
10	0.02	0.9	0.2	2.84605	0.4	"10"	"12354,12352,12347,12350,12353,12351,12346,12348,12345,12349"	400	297.5	19584.6	15.4	102.5	1.51e-06
10	0.02	0.9	0.2	2.84605	0.5	"10"	"12354,12347,12352,12353,12351,12350,12346,12349,12345,12348"	400	270.8	19586.1	13.9	129.2	1.76e-06
10	0.02	0.9	0.2	3.00416	0.1	"10"	"12354,12348,12347,12352,12346,12353,12351,12350,12345,12349"	400	372.5	19580.9	19.1	27.5	8.78e-07
10	0.02	0.9	0.2	3.00416	0.2	"10"	"12352,12347,12348,12354,12346,12353,12350,12349,12345,12351"	400	346.1	19582.5	17.5	53.9	9.46e-07
10	0.02	0.9	0.2	3.00416	0.3	"10"	"12352,12347,12354,12350,12353,12348,12351,12346,12349,12345"	400	320.3	19583.7	16.3	79.7	1.06e-06
10	0.02	0.9	0.2	3.00416	0.4	"10"	"12354,12352,12347,12350,12353,12351,12346,12348,12345,12349"	400	297.5	19584.6	15.4	102.5	1.22e-06
10	0.02	0.9	0.2	3.00416	0.5	"10"	"12354,12347,12352,12353,12351,12350,12346,12349,12345,12348"	400	270.8	19586.1	13.9	129.2	1.42e-06
10	0.02	0.9	0.2	3.16228	0.1	"10"	"12354,12348,12347,12352,12346,12353,12351,12350,12345,12349"	400	372.5	19580.9	19.1	27.5	7.15e-07
10	0.02	0.9	0.2	3.16228	0.2	"10"	"12352,12347,12348,12354,12346,12353,12350,12349,12345,12351"	400	346.1	19582.5	17.5	53.9	7.7e-07
10	0.02	0.9	0.2	3.16228	0.3	"10"	"12352,12347,12354,12350,12353,12348,12351,12346,12349,12345"	400	320.3	19583.7	16.3	79.7	8.63e-07
10	0.02	0.9	0.2	3.16228	0.4	"10"	"12354,12352,12347,12350,12353,12351,12346,12348,12345,12349"	400	297.5	19584.6	15.4	102.5	9.92e-07
10	0.02	0.9	0.2	3.16228	0.5	"10"	"12354,12347,12352,12353,12351,12350,12346,12349,12345,12348"	400	270.8	19586.1	13.9	129.2	1.16e-06
10	0.02	0.9	0.3	0	0.1	"10"	"12347,12349,12352,12346,12345,12351,12353,12350,12348,12354"	400	383.5	19580.9	19.1	16.5	0.00505198
10	0.02	0.9	0.3	0	0.2	"10"	"12349,12352,12347,12345,12350,12348,12346,12351,12353,12354"	400	367.8	19581.7	18.3	32.2	0.00447543
10	0.02	0.9	0.3	0	0.3	"10"	"12345,12348,12349,12350,12352,12347,12346,12351,12353,12354"	400	351.9	19582.9	17.1	48.1	0.0038256
10	0.02	0.9	0.3	0	0.4	"10"	"12348,12350,12345,12349,12352,12347,12351,12346,12353,12354"	400	336	19583.6	16.4	64	0.00325309
10	0.02	0.9	0.3	0	0.5	"10"	"12348,12350,12345,12349,12347,12352,12351,12346,12353,12354"	400	320.8	19584.5	15.5	79.2	0.00279592
10	0.02	0.9	0.3	0.158114	0.1	"10"	"12354,12348,12347,12351,12346,12352,12353,12350,12345,12349"	400	381.4	19580.4	19.6	18.6	0.00477171
10	0.02	0.9	0.3	0.158114	0.2	"10"	"12352,12354,12347,12348,12346,12353,12350,12351,12345,12349"	400	363.9	19581.2	18.8	36.1	0.00425489
10	0.02	0.9	0.3	0.158114	0.3	"10"	"12352,12347,12348,12354,12346,12353,12350,12349,12345,12351"	400	346.1	19582.5	17.5	53.9	0.00366383
10	0.02	0.9	0.3	0.158114	0.4	"10"	"12352,12347,12354,12350,12346,12348,12353,12351,12345,12349"	400	329.2	19583.4	16.6	70.8	0.00313648
10	0.02	0.9	0.3	0.158114	0.5	"10"	"12352,12354,12350,12347,12348,12351,12353,12346,12349,12345"	400	312.4	19584	16	87.6	0.00271122
10	0.02	0.9	0.3	0.316228	0.1	"10"	"12354,12348,12347,12351,12346,12352,12353,12350,12345,12349"	400	381.4	19580.4	19.6	18.6	0.00330873
10	0.02	0.9	0.3	0.316228	0.2	"10"	"12352,12354,12347,12348,12346,12353,12350,12351,12345,12349"	400	363.9	19581.2	18.8	36.1	0.0030905
10	0.02	0.9	0.3	0.316228	0.3	"10"	"12352,12347,12348,12354,12346,12353,12350,12349,12345,12351"	400	346.1	19582.5	17.5	53.9	0.00280953
10	0.02	0.9	0.3	0.316228	0.4	"10"	"12352,12347,12354,12350,12346,12348,12353,12351,12345,12349"	400	329.2	19583.4	16.6	70.8	0.00252744
10	0.02	0.9	0.3	0.316228	0.5	"10"	"12352,12354,12350,12347,12348,12351,12353,12346,12349,12345"	400	312.4	19584	16	87.6	0.00227631
10	0.02	0.9	0.3	0.474342	0.1	"10"	"12354,12348,12347,12351,12346,12352,12353,12350,12345,12349"	400	381.4	19580.4	19.6	18.6	0.00162146
10	0.02	0.9	0.3	0.474342	0.2	"10"	"12352,12354,12347,12348,12346,12353,12350,12351,12345,12349"	400	363.9	19581.2	18.8	36.1	0.0015887
10	0.02	0.9	0.3	0.474342	0.3	"10"	"12352,12347,12348,12354,12346,12353,12350,12349,12345,12351"	400	346.1	19582.5	17.5	53.9	0.00154166
10	0.02	0.9	0.3	0.474342	0.4	"10"	"12352,12347,12354,12350,12346,12348,12353,12351,12345,12349"	400	329.2	19583.4	16.6	70.8	0.00148794
10	0.02	0.9	0.3	0.474342	0.5	"10"	"12352,12354,12350,12347,12348,12351,12353,12346,12349,12345"	400	312.4	19584	16	87.6	0.00143371
10	0.02	0.9	0.3	0.632456	0.1	"10"	"12354,12348,12347,12351,12346,12352,12353,12350,12345,12349"	400	381.4	19580.4	19.6	18.6	0.000733706
10	0.02	0.9	0.3	0.632456	0.2	"10"	"12352,12354,12347,12348,12346,12353,12350,12351,12345,12349"	400	363.9	19581.2	18.8	36.1	0.000738355
10	0.02	0.9	0.3	0.632456	0.3	"10"	"12352,12347,12348,12354,12346,12353,12350,12349,12345,12351"	400	346.1	19582.5	17.5	53.9	0.00074569
10	0.02	0.9	0.3	0.632456	0.4	"10"	"12352,12347,12354,12350,12346,12348,12353,12351,12345,12349"	400	329.2	19583.4	16.6	70.8	0.000755113
10	0.02	0.9	0.3	0.632456	0.5	"10"	"12352,12354,12350,12347,12348,12351,12353,12346,12349,12345"	400	312.4	19584	16	87.6	0.000766066
10	0.02	0.9	0.3	0.790569	0.1	"10"	"12354,12348,12347,12351,12346,12352,12353,12350,12345,12349"	400	381.4	19580.4	19.6	18.6	0.000349627
10	0.02	0.9	0.3	0.790569	0.2	"10"	"12352,12354,12347,12348,12346,12353,12350,12351,12345,12349"	400	363.9	19581.2	18.8	36.1	0.000356485
10	0.02	0.9	0.3	0.790569	0.3	"10"	"12352,12347,12348,12354,12346,12353,12350,12349,12345,12351"	400	346.1	19582.5	17.5	53.9	0.000367514
10	0.02	0.9	0.3	0.790569	0.4	"10"	"12352,12347,12354,12350,12346,12348,12353,12351,12345,12349"	400	329.2	19583.4	16.6	70.8	0.000382108
10	0.02	0.9	0.3	0.790569	0.5	"10"	"12352,12354,12350,12347,12348,12351,12353,12346,12349,12345"	400	312.4	19584	16	87.6	0.000399592
10	0.02	0.9	0.3	0.948683	0.1	"10"	"12354,12348,12347,12351,12346,12352,12353,12350,12345,12349"	400	381.4	19580.4	19.6	18.6	0.000180745
10	0.02	0.9	0.3	0.948683	0.2	"10"	"12352,12354,12347,12348,12346,12353,12350,12351,12345,12349"	400	363.9	19581.2	18.8	36.1	0.000185493
10	0.02	0.9	0.3	0.948683	0.3	"10"	"12352,12347,12348,12354,12346,12353,12350,12349,12345,12351"	400	346.1	19582.5	17.5	53.9	0.00019325
10	0.02	0.9	0.3	0.948683	0.4	"10"	"12352,12347,12354,12350,12346,12348,12353,12351,12345,12349"	400	329.2	19583.4	16.6	70.8	0.000203751
10	0.02	0.9	0.3	0.948683	0.5	"10"	"12352,12354,12350,12347,12348,12351,12353,12346,12349,12345"	400	312.4	19584	16	87.6	0.000216678
10	0.02	0.9	0.3	1.1068	0.1	"10"	"12354,12348,12347,12351,12346,12352,12353,12350,12345,12349"	400	381.4	19580.4	19.6	18.6	0.000100977
10	0.02	0.9	0.3	1.1068	0.2	"10"	"12352,12354,12347,12348,12346,12353,12350,12351,12345,12349"	400	363.9	19581.2	18.8	36.1	0.000103981
10	0.02	0.9	0.3	1.1068	0.3	"10"	"12352,12347,12348,12354,12346,12353,12350,12349,12345,12351"	400	346.1	19582.5	17.5	53.9	0.000108933
10	0.02	0.9	0.3	1.1068	0.4	"10"	"12352,12347,12354,12350,12346,12348,12353,12351,12345,12349"	400	329.2	19583.4	16.6	70.8	0.000115725
10	0.02	0.9	0.3	1.1068	0.5	"10"	"12352,12354,12350,12347,12348,12351,12353,12346,12349,12345"	400	312.4	19584	16	87.6	0.000124223
10	0.02	0.9	0.3	1.26491	0.1	"10"	"12354,12348,12347,12351,12346,12352,12353,12350,12345,12349"	400	381.4	19580.4	19.6	18.6	6.03e-05
10	0.02	0.9	0.3	1.26491	0.2	"10"	"12352,12354,12347,12348,12346,12353,12350,12351,12345,12349"	400	363.9	19581.2	18.8	36.1	6.22e-05
10	0.02	0.9	0.3	1.26491	0.3	"10"	"12352,12347,12348,12354,12346,12353,12350,12349,12345,12351"	400	346.1	19582.5	17.5	53.9	6.53e-05
10	0.02	0.9	0.3	1.26491	0.4	"10"	"12352,12347,12354,12350,12346,12348,12353,12351,12345,12349"	400	329.2	19583.4	16.6	70.8	6.97e-05
10	0.02	0.9	0.3	1.26491	0.5	"10"	"12352,12354,12350,12347,12348,12351,12353,12346,12349,12345"	400	312.4	19584	16	87.6	7.52e-05
10	0.02	0.9	0.3	1.42302	0.1	"10"	"12354,12348,12347,12351,12346,12352,12353,12350,12345,12349"	400	381.4	19580.4	19.6	18.6	3.8e-05
10	0.02	0.9	0.3	1.42302	0.2	"10"	"12352,12354,12347,12348,12346,12353,12350,12351,12345,12349"	400	363.9	19581.2	18.8	36.1	3.93e-05
10	0.02	0.9	0.3	1.42302	0.3	"10"	"12352,12347,12348,12354,12346,12353,12350,12349,12345,12351"	400	346.1	19582.5	17.5	53.9	4.13e-05
10	0.02	0.9	0.3	1.42302	0.4	"10"	"12352,12347,12354,12350,12346,12348,12353,12351,12345,12349"	400	329.2	19583.4	16.6	70.8	4.42e-05
10	0.02	0.9	0.3	1.42302	0.5	"10"	"12352,12354,12350,12347,12348,12351,12353,12346,12349,12345"	400	312.4	19584	16	87.6	4.79e-05
10	0.02	0.9	0.3	1.58114	0.1	"10"	"12354,12348,12347,12351,12346,12352,12353,12350,12345,12349"	400	381.4	19580.4	19.6	18.6	2.51e-05
10	0.02	0.9	0.3	1.58114	0.2	"10"	"12352,12354,12347,12348,12346,12353,12350,12351,12345,12349"	400	363.9	19581.2	18.8	36.1	2.59e-05
10	0.02	0.9	0.3	1.58114	0.3	"10"	"12352,12347,12348,12354,12346,12353,12350,12349,12345,12351"	400	346.1	19582.5	17.5	53.9	2.73e-05
10	0.02	0.9	0.3	1.58114	0.4	"10"	"12352,12347,12354,12350,12346,12348,12353,12351,12345,12349"	400	329.2	19583.4	16.6	70.8	2.93e-05
10	0.02	0.9	0.3	1.58114	0.5	"10"	"12352,12354,12350,12347,12348,12351,12353,12346,12349,12345"	400	312.4	19584	16	87.6	3.18e-05
10	0.02	0.9	0.3	1.73925	0.1	"10"	"12354,12348,12347,12351,12346,12352,12353,12350,12345,12349"	400	381.4	19580.4	19.6	18.6	1.72e-05
10	0.02	0.9	0.3	1.73925	0.2	"10"	"12352,12354,12347,12348,12346,12353,12350,12351,12345,12349"	400	363.9	19581.2	18.8	36.1	1.78e-05
10	0.02	0.9	0.3	1.73925	0.3	"10"	"12352,12347,12348,12354,12346,12353,12350,12349,12345,12351"	400	346.1	19582.5	17.5	53.9	1.88e-05
10	0.02	0.9	0.3	1.73925	0.4	"10"	"12352,12347,12354,12350,12346,12348,12353,12351,12345,12349"	400	329.2	19583.4	16.6	70.8	2.01e-05
10	0.02	0.9	0.3	1.73925	0.5	"10"	"12352,12354,12350,12347,12348,12351,12353,12346,12349,12345"	400	312.4	19584	16	87.6	2.18e-05
10	0.02	0.9	0.3	1.89737	0.1	"10"	"12354,12348,12347,12351,12346,12352,12353,12350,12345,12349"	400	381.4	19580.4	19.6	18.6	1.22e-05
10	0.02	0.9	0.3	1.89737	0.2	"10"	"12352,12354,12347,12348,12346,12353,12350,12351,12345,12349"	400	363.9	19581.2	18.8	36.1	1.26e-05
10	0.02	0.9	0.3	1.89737	0.3	"10"	"12352,12347,12348,12354,12346,12353,12350,12349,12345,12351"	400	346.1	19582.5	17.5	53.9	1.33e-05
10	0.02	0.9	0.3	1.89737	0.4	"10"	"12352,12347,12354,12350,12346,12348,12353,12351,12345,12349"	400	329.2	19583.4	16.6	70.8	1.43e-05
10	0.02	0.9	0.3	1.89737	0.5	"10"	"12352,12354,12350,12347,12348,12351,12353,12346,12349,12345"	400	312.4	19584	16	87.6	1.55e-05
10	0.02	0.9	0.3	2.05548	0.1	"10"	"12354,12348,12347,12351,12346,12352,12353,12350,12345,12349"	400	381.4	19580.4	19.6	18.6	8.85e-06
10	0.02	0.9	0.3	2.05548	0.2	"10"	"12352,12354,12347,12348,12346,12353,12350,12351,12345,12349"	400	363.9	19581.2	18.8	36.1	9.16e-06
10	0.02	0.9	0.3	2.05548	0.3	"10"	"12352,12347,12348,12354,12346,12353,12350,12349,12345,12351"	400	346.1	19582.5	17.5	53.9	9.66e-06
10	0.02	0.9	0.3	2.05548	0.4	"10"	"12352,12347,12354,12350,12346,12348,12353,12351,12345,12349"	400	329.2	19583.4	16.6	70.8	1.04e-05
10	0.02	0.9	0.3	2.05548	0.5	"10"	"12352,12354,12350,12347,12348,12351,12353,12346,12349,12345"	400	312.4	19584	16	87.6	1.13e-05
10	0.02	0.9	0.3	2.21359	0.1	"10"	"12354,12348,12347,12351,12346,12352,12353,12350,12345,12349"	400	381.4	19580.4	19.6	18.6	6.59e-06
10	0.02	0.9	0.3	2.21359	0.2	"10"	"12352,12354,12347,12348,12346,12353,12350,12351,12345,12349"	400	363.9	19581.2	18.8	36.1	6.82e-06
10	0.02	0.9	0.3	2.21359	0.3	"10"	"12352,12347,12348,12354,12346,12353,12350,12349,12345,12351"	400	346.1	19582.5	17.5	53.9	7.19e-06
10	0.02	0.9	0.3	2.21359	0.4	"10"	"12352,12347,12354,12350,12346,12348,12353,12351,12345,12349"	400	329.2	19583.4	16.6	70.8	7.72e-06
10	0.02	0.9	0.3	2.21359	0.5	"10"	"12352,12354,12350,12347,12348,12351,12353,12346,12349,12345"	400	312.4	19584	16	87.6	8.4e-06
10	0.02	0.9	0.3	2.37171	0.1	"10"	"12354,12348,12347,12351,12346,12352,12353,12350,12345,12349"	400	381.4	19580.4	19.6	18.6	5e-06
10	0.02	0.9	0.3	2.37171	0.2	"10"	"12352,12354,12347,12348,12346,12353,12350,12351,12345,12349"	400	363.9	19581.2	18.8	36.1	5.18e-06
10	0.02	0.9	0.3	2.37171	0.3	"10"	"12352,12347,12348,12354,12346,12353,12350,12349,12345,12351"	400	346.1	19582.5	17.5	53.9	5.46e-06
10	0.02	0.9	0.3	2.37171	0.4	"10"	"12352,12347,12354,12350,12346,12348,12353,12351,12345,12349"	400	329.2	19583.4	16.6	70.8	5.87e-06
10	0.02	0.9	0.3	2.37171	0.5	"10"	"12352,12354,12350,12347,12348,12351,12353,12346,12349,12345"	400	312.4	19584	16	87.6	6.39e-06
10	0.02	0.9	0.3	2.52982	0.1	"10"	"12354,12348,12347,12351,12346,12352,12353,12350,12345,12349"	400	381.4	19580.4	19.6	18.6	3.87e-06
10	0.02	0.9	0.3	2.52982	0.2	"10"	"12352,12354,12347,12348,12346,12353,12350,12351,12345,12349"	400	363.9	19581.2	18.8	36.1	4e-06
10	0.02	0.9	0.3	2.52982	0.3	"10"	"12352,12347,12348,12354,12346,12353,12350,12349,12345,12351"	400	346.1	19582.5	17.5	53.9	4.22e-06
10	0.02	0.9	0.3	2.52982	0.4	"10"	"12352,12347,12354,12350,12346,12348,12353,12351,12345,12349"	400	329.2	19583.4	16.6	70.8	4.54e-06
10	0.02	0.9	0.3	2.52982	0.5	"10"	"12352,12354,12350,12347,12348,12351,12353,12346,12349,12345"	400	312.4	19584	16	87.6	4.94e-06
10	0.02	0.9	0.3	2.68794	0.1	"10"	"12354,12348,12347,12351,12346,12352,12353,12350,12345,12349"	400	381.4	19580.4	19.6	18.6	3.04e-06
10	0.02	0.9	0.3	2.68794	0.2	"10"	"12352,12354,12347,12348,12346,12353,12350,12351,12345,12349"	400	363.9	19581.2	18.8	36.1	3.14e-06
10	0.02	0.9	0.3	2.68794	0.3	"10"	"12352,12347,12348,12354,12346,12353,12350,12349,12345,12351"	400	346.1	19582.5	17.5	53.9	3.32e-06
10	0.02	0.9	0.3	2.68794	0.4	"10"	"12352,12347,12354,12350,12346,12348,12353,12351,12345,12349"	400	329.2	19583.4	16.6	70.8	3.56e-06
10	0.02	0.9	0.3	2.68794	0.5	"10"	"12352,12354,12350,12347,12348,12351,12353,12346,12349,12345"	400	312.4	19584	16	87.6	3.88e-06
10	0.02	0.9	0.3	2.84605	0.1	"10"	"12354,12348,12347,12351,12346,12352,12353,12350,12345,12349"	400	381.4	19580.4	19.6	18.6	2.42e-06
10	0.02	0.9	0.3	2.84605	0.2	"10"	"12352,12354,12347,12348,12346,12353,12350,12351,12345,12349"	400	363.9	19581.2	18.8	36.1	2.5e-06
10	0.02	0.9	0.3	2.84605	0.3	"10"	"12352,12347,12348,12354,12346,12353,12350,12349,12345,12351"	400	346.1	19582.5	17.5	53.9	2.64e-06
10	0.02	0.9	0.3	2.84605	0.4	"10"	"12352,12347,12354,12350,12346,12348,12353,12351,12345,12349"	400	329.2	19583.4	16.6	70.8	2.84e-06
10	0.02	0.9	0.3	2.84605	0.5	"10"	"12352,12354,12350,12347,12348,12351,12353,12346,12349,12345"	400	312.4	19584	16	87.6	3.09e-06
10	0.02	0.9	0.3	3.00416	0.1	"10"	"12354,12348,12347,12351,12346,12352,12353,12350,12345,12349"	400	381.4	19580.4	19.6	18.6	1.95e-06
10	0.02	0.9	0.3	3.00416	0.2	"10"	"12352,12354,12347,12348,12346,12353,12350,12351,12345,12349"	400	363.9	19581.2	18.8	36.1	2.01e-06
10	0.02	0.9	0.3	3.00416	0.3	"10"	"12352,12347,12348,12354,12346,12353,12350,12349,12345,12351"	400	346.1	19582.5	17.5	53.9	2.13e-06
10	0.02	0.9	0.3	3.00416	0.4	"10"	"12352,12347,12354,12350,12346,12348,12353,12351,12345,12349"	400	329.2	19583.4	16.6	70.8	2.28e-06
10	0.02	0.9	0.3	3.00416	0.5	"10"	"12352,12354,12350,12347,12348,12351,12353,12346,12349,12345"	400	312.4	19584	16	87.6	2.49e-06
10	0.02	0.9	0.3	3.16228	0.1	"10"	"12354,12348,12347,12351,12346,12352,12353,12350,12345,12349"	400	381.4	19580.4	19.6	18.6	1.59e-06
10	0.02	0.9	0.3	3.16228	0.2	"10"	"12352,12354,12347,12348,12346,12353,12350,12351,12345,12349"	400	363.9	19581.2	18.8	36.1	1.64e-06
10	0.02	0.9	0.3	3.16228	0.3	"10"	"12352,12347,12348,12354,12346,12353,12350,12349,12345,12351"	400	346.1	19582.5	17.5	53.9	1.73e-06
10	0.02	0.9	0.3	3.16228	0.4	"10"	"12352,12347,12354,12350,12346,12348,12353,12351,12345,12349"	400	329.2	19583.4	16.6	70.8	1.86e-06
10	0.02	0.9	0.3	3.16228	0.5	"10"	"12352,12354,12350,12347,12348,12351,12353,12346,12349,12345"	400	312.4	19584	16	87.6	2.03e-06
10	0.02	0.9	0.4	0	0.1	"10"	"12347,12349,12352,12345,12351,12346,12350,12353,12348,12354"	400	387.1	19580.8	19.2	12.9	0.00670397
10	0.02	0.9	0.4	0	0.2	"10"	"12347,12352,12349,12346,12345,12348,12350,12353,12351,12354"	400	375.9	19581.5	18.5	24.1	0.0060288
10	0.02	0.9	0.4	0	0.3	"10"	"12347,12352,12345,12349,12348,12346,12350,12351,12353,12354"	400	364.6	19582.1	17.9	35.4	0.00522538
10	0.02	0.9	0.4	0	0.4	"10"	"12345,12348,12349,12350,12352,12347,12346,12351,12353,12354"	400	351.9	19582.9	17.1	48.1	0.00447747
10	0.02	0.9	0.4	0	0.5	"10"	"12348,12345,12350,12349,12352,12347,12351,12346,12353,12354"	400	340.7	19583.4	16.6	59.3	0.00384943
10	0.02	0.9	0.4	0.158114	0.1	"10"	"12354,12346,12347,12348,12351,12352,12345,12350,12353,12349"	400	385.9	19580.3	19.7	14.1	0.00638617
10	0.02	0.9	0.4	0.158114	0.2	"10"	"12354,12348,12347,12352,12346,12353,12351,12350,12345,12349"	400	372.5	19580.9	19.1	27.5	0.00576855
10	0.02	0.9	0.4	0.158114	0.3	"10"	"12352,12347,12354,12346,12348,12353,12351,12350,12349,12345"	400	359.3	19581.7	18.3	40.7	0.00502454
10	0.02	0.9	0.4	0.158114	0.4	"10"	"12352,12347,12348,12354,12346,12353,12350,12349,12345,12351"	400	346.1	19582.5	17.5	53.9	0.00432473
10	0.02	0.9	0.4	0.158114	0.5	"10"	"12352,12347,12354,12350,12346,12353,12348,12345,12351,12349"	400	333.5	19583.2	16.8	66.5	0.0037327
10	0.02	0.9	0.4	0.316228	0.1	"10"	"12354,12346,12347,12348,12351,12352,12345,12350,12353,12349"	400	385.9	19580.3	19.7	14.1	0.00467802
10	0.02	0.9	0.4	0.316228	0.2	"10"	"12354,12348,12347,12352,12346,12353,12351,12350,12345,12349"	400	372.5	19580.9	19.1	27.5	0.0043795
10	0.02	0.9	0.4	0.316228	0.3	"10"	"12352,12347,12354,12346,12348,12353,12351,12350,12349,12345"	400	359.3	19581.7	18.3	40.7	0.00398239
10	0.02	0.9	0.4	0.316228	0.4	"10"	"12352,12347,12348,12354,12346,12353,12350,12349,12345,12351"	400	346.1	19582.5	17.5	53.9	0.00356873
10	0.02	0.9	0.4	0.316228	0.5	"10"	"12352,12347,12354,12350,12346,12353,12348,12345,12351,12349"	400	333.5	19583.2	16.8	66.5	0.00318698
10	0.02	0.9	0.4	0.474342	0.1	"10"	"12354,12346,12347,12348,12351,12352,12345,12350,12353,12349"	400	385.9	19580.3	19.7	14.1	0.00248207
10	0.02	0.9	0.4	0.474342	0.2	"10"	"12354,12348,12347,12352,12346,12353,12351,12350,12345,12349"	400	372.5	19580.9	19.1	27.5	0.00241425
10	0.02	0.9	0.4	0.474342	0.3	"10"	"12352,12347,12354,12346,12348,12353,12351,12350,12349,12345"	400	359.3	19581.7	18.3	40.7	0.00231517
10	0.02	0.9	0.4	0.474342	0.4	"10"	"12352,12347,12348,12354,12346,12353,12350,12349,12345,12351"	400	346.1	19582.5	17.5	53.9	0.00219946
10	0.02	0.9	0.4	0.474342	0.5	"10"	"12352,12347,12354,12350,12346,12353,12348,12345,12351,12349"	400	333.5	19583.2	16.8	66.5	0.00207964
10	0.02	0.9	0.4	0.632456	0.1	"10"	"12354,12346,12347,12348,12351,12352,12345,12350,12353,12349"	400	385.9	19580.3	19.7	14.1	0.00119144
10	0.02	0.9	0.4	0.632456	0.2	"10"	"12354,12348,12347,12352,12346,12353,12351,12350,12345,12349"	400	372.5	19580.9	19.1	27.5	0.00118501
10	0.02	0.9	0.4	0.632456	0.3	"10"	"12352,12347,12354,12346,12348,12353,12351,12350,12349,12345"	400	359.3	19581.7	18.3	40.7	0.00117526
10	0.02	0.9	0.4	0.632456	0.4	"10"	"12352,12347,12348,12354,12346,12353,12350,12349,12345,12351"	400	346.1	19582.5	17.5	53.9	0.00116321
10	0.02	0.9	0.4	0.632456	0.5	"10"	"12352,12347,12354,12350,12346,12353,12348,12345,12351,12349"	400	333.5	19583.2	16.8	66.5	0.00114994
10	0.02	0.9	0.4	0.790569	0.1	"10"	"12354,12346,12347,12348,12351,12352,12345,12350,12353,12349"	400	385.9	19580.3	19.7	14.1	0.000588144
10	0.02	0.9	0.4	0.790569	0.2	"10"	"12354,12348,12347,12352,12346,12353,12351,12350,12345,12349"	400	372.5	19580.9	19.1	27.5	0.000591654
10	0.02	0.9	0.4	0.790569	0.3	"10"	"12352,12347,12354,12346,12348,12353,12351,12350,12349,12345"	400	359.3	19581.7	18.3	40.7	0.000597389
10	0.02	0.9	0.4	0.790569	0.4	"10"	"12352,12347,12348,12354,12346,12353,12350,12349,12345,12351"	400	346.1	19582.5	17.5	53.9	0.000605075
10	0.02	0.9	0.4	0.790569	0.5	"10"	"12352,12347,12354,12350,12346,12353,12348,12345,12351,12349"	400	333.5	19583.2	16.8	66.5	0.000614417
10	0.02	0.9	0.4	0.948683	0.1	"10"	"12354,12346,12347,12348,12351,12352,12345,12350,12353,12349"	400	385.9	19580.3	19.7	14.1	0.000310222
10	0.02	0.9	0.4	0.948683	0.2	"10"	"12354,12348,12347,12352,12346,12353,12351,12350,12345,12349"	400	372.5	19580.9	19.1	27.5	0.000313887
10	0.02	0.9	0.4	0.948683	0.3	"10"	"12352,12347,12354,12346,12348,12353,12351,12350,12349,12345"	400	359.3	19581.7	18.3	40.7	0.00031991
10	0.02	0.9	0.4	0.948683	0.4	"10"	"12352,12347,12348,12354,12346,12353,12350,12349,12345,12351"	400	346.1	19582.5	17.5	53.9	0.000328097
10	0.02	0.9	0.4	0.948683	0.5	"10"	"12352,12347,12354,12350,12346,12353,12348,12345,12351,12349"	400	333.5	19583.2	16.8	66.5	0.00033822
10	0.02	0.9	0.4	1.1068	0.1	"10"	"12354,12346,12347,12348,12351,12352,12345,12350,12353,12349"	400	385.9	19580.3	19.7	14.1	0.000175321
10	0.02	0.9	0.4	1.1068	0.2	"10"	"12354,12348,12347,12352,12346,12353,12351,12350,12345,12349"	400	372.5	19580.9	19.1	27.5	0.00017794
10	0.02	0.9	0.4	1.1068	0.3	"10"	"12352,12347,12354,12346,12348,12353,12351,12350,12349,12345"	400	359.3	19581.7	18.3	40.7	0.000182272
10	0.02	0.9	0.4	1.1068	0.4	"10"	"12352,12347,12348,12354,12346,12353,12350,12349,12345,12351"	400	346.1	19582.5	17.5	53.9	0.000188225
10	0.02	0.9	0.4	1.1068	0.5	"10"	"12352,12347,12354,12350,12346,12353,12348,12345,12351,12349"	400	333.5	19583.2	16.8	66.5	0.00019569
10	0.02	0.9	0.4	1.26491	0.1	"10"	"12354,12346,12347,12348,12351,12352,12345,12350,12353,12349"	400	385.9	19580.3	19.7	14.1	0.000105365
10	0.02	0.9	0.4	1.26491	0.2	"10"	"12354,12348,12347,12352,12346,12353,12351,12350,12345,12349"	400	372.5	19580.9	19.1	27.5	0.000107123
10	0.02	0.9	0.4	1.26491	0.3	"10"	"12352,12347,12354,12346,12348,12353,12351,12350,12349,12345"	400	359.3	19581.7	18.3	40.7	0.000110043
10	0.02	0.9	0.4	1.26491	0.4	"10"	"12352,12347,12348,12354,12346,12353,12350,12349,12345,12351"	400	346.1	19582.5	17.5	53.9	0.000114084
10	0.02	0.9	0.4	1.26491	0.5	"10"	"12352,12347,12354,12350,12346,12353,12348,12345,12351,12349"	400	333.5	19583.2	16.8	66.5	0.000119195
10	0.02	0.9	0.4	1.42302	0.1	"10"	"12354,12346,12347,12348,12351,12352,12345,12350,12353,12349"	400	385.9	19580.3	19.7	14.1	6.67e-05
10	0.02	0.9	0.4	1.42302	0.2	"10"	"12354,12348,12347,12352,12346,12353,12351,12350,12345,12349"	400	372.5	19580.9	19.1	27.5	6.79e-05
10	0.02	0.9	0.4	1.42302	0.3	"10"	"12352,12347,12354,12346,12348,12353,12351,12350,12349,12345"	400	359.3	19581.7	18.3	40.7	6.99e-05
10	0.02	0.9	0.4	1.42302	0.4	"10"	"12352,12347,12348,12354,12346,12353,12350,12349,12345,12351"	400	346.1	19582.5	17.5	53.9	7.26e-05
10	0.02	0.9	0.4	1.42302	0.5	"10"	"12352,12347,12354,12350,12346,12353,12348,12345,12351,12349"	400	333.5	19583.2	16.8	66.5	7.61e-05
10	0.02	0.9	0.4	1.58114	0.1	"10"	"12354,12346,12347,12348,12351,12352,12345,12350,12353,12349"	400	385.9	19580.3	19.7	14.1	4.42e-05
10	0.02	0.9	0.4	1.58114	0.2	"10"	"12354,12348,12347,12352,12346,12353,12351,12350,12345,12349"	400	372.5	19580.9	19.1	27.5	4.5e-05
10	0.02	0.9	0.4	1.58114	0.3	"10"	"12352,12347,12354,12346,12348,12353,12351,12350,12349,12345"	400	359.3	19581.7	18.3	40.7	4.63e-05
10	0.02	0.9	0.4	1.58114	0.4	"10"	"12352,12347,12348,12354,12346,12353,12350,12349,12345,12351"	400	346.1	19582.5	17.5	53.9	4.82e-05
10	0.02	0.9	0.4	1.58114	0.5	"10"	"12352,12347,12354,12350,12346,12353,12348,12345,12351,12349"	400	333.5	19583.2	16.8	66.5	5.06e-05
10	0.02	0.9	0.4	1.73925	0.1	"10"	"12354,12346,12347,12348,12351,12352,12345,12350,12353,12349"	400	385.9	19580.3	19.7	14.1	3.03e-05
10	0.02	0.9	0.4	1.73925	0.2	"10"	"12354,12348,12347,12352,12346,12353,12351,12350,12345,12349"	400	372.5	19580.9	19.1	27.5	3.09e-05
10	0.02	0.9	0.4	1.73925	0.3	"10"	"12352,12347,12354,12346,12348,12353,12351,12350,12349,12345"	400	359.3	19581.7	18.3	40.7	3.18e-05
10	0.02	0.9	0.4	1.73925	0.4	"10"	"12352,12347,12348,12354,12346,12353,12350,12349,12345,12351"	400	346.1	19582.5	17.5	53.9	3.32e-05
10	0.02	0.9	0.4	1.73925	0.5	"10"	"12352,12347,12354,12350,12346,12353,12348,12345,12351,12349"	400	333.5	19583.2	16.8	66.5	3.48e-05
10	0.02	0.9	0.4	1.89737	0.1	"10"	"12354,12346,12347,12348,12351,12352,12345,12350,12353,12349"	400	385.9	19580.3	19.7	14.1	2.15e-05
10	0.02	0.9	0.4	1.89737	0.2	"10"	"12354,12348,12347,12352,12346,12353,12351,12350,12345,12349"	400	372.5	19580.9	19.1	27.5	2.19e-05
10	0.02	0.9	0.4	1.89737	0.3	"10"	"12352,12347,12354,12346,12348,12353,12351,12350,12349,12345"	400	359.3	19581.7	18.3	40.7	2.26e-05
10	0.02	0.9	0.4	1.89737	0.4	"10"	"12352,12347,12348,12354,12346,12353,12350,12349,12345,12351"	400	346.1	19582.5	17.5	53.9	2.35e-05
10	0.02	0.9	0.4	1.89737	0.5	"10"	"12352,12347,12354,12350,12346,12353,12348,12345,12351,12349"	400	333.5	19583.2	16.8	66.5	2.47e-05
10	0.02	0.9	0.4	2.05548	0.1	"10"	"12354,12346,12347,12348,12351,12352,12345,12350,12353,12349"	400	385.9	19580.3	19.7	14.1	1.56e-05
10	0.02	0.9	0.4	2.05548	0.2	"10"	"12354,12348,12347,12352,12346,12353,12351,12350,12345,12349"	400	372.5	19580.9	19.1	27.5	1.59e-05
10	0.02	0.9	0.4	2.05548	0.3	"10"	"12352,12347,12354,12346,12348,12353,12351,12350,12349,12345"	400	359.3	19581.7	18.3	40.7	1.64e-05
10	0.02	0.9	0.4	2.05548	0.4	"10"	"12352,12347,12348,12354,12346,12353,12350,12349,12345,12351"	400	346.1	19582.5	17.5	53.9	1.71e-05
10	0.02	0.9	0.4	2.05548	0.5	"10"	"12352,12347,12354,12350,12346,12353,12348,12345,12351,12349"	400	333.5	19583.2	16.8	66.5	1.8e-05
10	0.02	0.9	0.4	2.21359	0.1	"10"	"12354,12346,12347,12348,12351,12352,12345,12350,12353,12349"	400	385.9	19580.3	19.7	14.1	1.16e-05
10	0.02	0.9	0.4	2.21359	0.2	"10"	"12354,12348,12347,12352,12346,12353,12351,12350,12345,12349"	400	372.5	19580.9	19.1	27.5	1.19e-05
10	0.02	0.9	0.4	2.21359	0.3	"10"	"12352,12347,12354,12346,12348,12353,12351,12350,12349,12345"	400	359.3	19581.7	18.3	40.7	1.22e-05
10	0.02	0.9	0.4	2.21359	0.4	"10"	"12352,12347,12348,12354,12346,12353,12350,12349,12345,12351"	400	346.1	19582.5	17.5	53.9	1.28e-05
10	0.02	0.9	0.4	2.21359	0.5	"10"	"12352,12347,12354,12350,12346,12353,12348,12345,12351,12349"	400	333.5	19583.2	16.8	66.5	1.34e-05
10	0.02	0.9	0.4	2.37171	0.1	"10"	"12354,12346,12347,12348,12351,12352,12345,12350,12353,12349"	400	385.9	19580.3	19.7	14.1	8.84e-06
10	0.02	0.9	0.4	2.37171	0.2	"10"	"12354,12348,12347,12352,12346,12353,12351,12350,12345,12349"	400	372.5	19580.9	19.1	27.5	9.01e-06
10	0.02	0.9	0.4	2.37171	0.3	"10"	"12352,12347,12354,12346,12348,12353,12351,12350,12349,12345"	400	359.3	19581.7	18.3	40.7	9.3e-06
10	0.02	0.9	0.4	2.37171	0.4	"10"	"12352,12347,12348,12354,12346,12353,12350,12349,12345,12351"	400	346.1	19582.5	17.5	53.9	9.7e-06
10	0.02	0.9	0.4	2.37171	0.5	"10"	"12352,12347,12354,12350,12346,12353,12348,12345,12351,12349"	400	333.5	19583.2	16.8	66.5	1.02e-05
10	0.02	0.9	0.4	2.52982	0.1	"10"	"12354,12346,12347,12348,12351,12352,12345,12350,12353,12349"	400	385.9	19580.3	19.7	14.1	6.83e-06
10	0.02	0.9	0.4	2.52982	0.2	"10"	"12354,12348,12347,12352,12346,12353,12351,12350,12345,12349"	400	372.5	19580.9	19.1	27.5	6.97e-06
10	0.02	0.9	0.4	2.52982	0.3	"10"	"12352,12347,12354,12346,12348,12353,12351,12350,12349,12345"	400	359.3	19581.7	18.3	40.7	7.19e-06
10	0.02	0.9	0.4	2.52982	0.4	"10"	"12352,12347,12348,12354,12346,12353,12350,12349,12345,12351"	400	346.1	19582.5	17.5	53.9	7.5e-06
10	0.02	0.9	0.4	2.52982	0.5	"10"	"12352,12347,12354,12350,12346,12353,12348,12345,12351,12349"	400	333.5	19583.2	16.8	66.5	7.9e-06
10	0.02	0.9	0.4	2.68794	0.1	"10"	"12354,12346,12347,12348,12351,12352,12345,12350,12353,12349"	400	385.9	19580.3	19.7	14.1	5.37e-06
10	0.02	0.9	0.4	2.68794	0.2	"10"	"12354,12348,12347,12352,12346,12353,12351,12350,12345,12349"	400	372.5	19580.9	19.1	27.5	5.47e-06
10	0.02	0.9	0.4	2.68794	0.3	"10"	"12352,12347,12354,12346,12348,12353,12351,12350,12349,12345"	400	359.3	19581.7	18.3	40.7	5.64e-06
10	0.02	0.9	0.4	2.68794	0.4	"10"	"12352,12347,12348,12354,12346,12353,12350,12349,12345,12351"	400	346.1	19582.5	17.5	53.9	5.89e-06
10	0.02	0.9	0.4	2.68794	0.5	"10"	"12352,12347,12354,12350,12346,12353,12348,12345,12351,12349"	400	333.5	19583.2	16.8	66.5	6.2e-06
10	0.02	0.9	0.4	2.84605	0.1	"10"	"12354,12346,12347,12348,12351,12352,12345,12350,12353,12349"	400	385.9	19580.3	19.7	14.1	4.27e-06
10	0.02	0.9	0.4	2.84605	0.2	"10"	"12354,12348,12347,12352,12346,12353,12351,12350,12345,12349"	400	372.5	19580.9	19.1	27.5	4.35e-06
10	0.02	0.9	0.4	2.84605	0.3	"10"	"12352,12347,12354,12346,12348,12353,12351,12350,12349,12345"	400	359.3	19581.7	18.3	40.7	4.49e-06
10	0.02	0.9	0.4	2.84605	0.4	"10"	"12352,12347,12348,12354,12346,12353,12350,12349,12345,12351"	400	346.1	19582.5	17.5	53.9	4.69e-06
10	0.02	0.9	0.4	2.84605	0.5	"10"	"12352,12347,12354,12350,12346,12353,12348,12345,12351,12349"	400	333.5	19583.2	16.8	66.5	4.94e-06
10	0.02	0.9	0.4	3.00416	0.1	"10"	"12354,12346,12347,12348,12351,12352,12345,12350,12353,12349"	400	385.9	19580.3	19.7	14.1	3.44e-06
10	0.02	0.9	0.4	3.00416	0.2	"10"	"12354,12348,12347,12352,12346,12353,12351,12350,12345,12349"	400	372.5	19580.9	19.1	27.5	3.51e-06
10	0.02	0.9	0.4	3.00416	0.3	"10"	"12352,12347,12354,12346,12348,12353,12351,12350,12349,12345"	400	359.3	19581.7	18.3	40.7	3.62e-06
10	0.02	0.9	0.4	3.00416	0.4	"10"	"12352,12347,12348,12354,12346,12353,12350,12349,12345,12351"	400	346.1	19582.5	17.5	53.9	3.78e-06
10	0.02	0.9	0.4	3.00416	0.5	"10"	"12352,12347,12354,12350,12346,12353,12348,12345,12351,12349"	400	333.5	19583.2	16.8	66.5	3.98e-06
10	0.02	0.9	0.4	3.16228	0.1	"10"	"12354,12346,12347,12348,12351,12352,12345,12350,12353,12349"	400	385.9	19580.3	19.7	14.1	2.8e-06
10	0.02	0.9	0.4	3.16228	0.2	"10"	"12354,12348,12347,12352,12346,12353,12351,12350,12345,12349"	400	372.5	19580.9	19.1	27.5	2.86e-06
10	0.02	0.9	0.4	3.16228	0.3	"10"	"12352,12347,12354,12346,12348,12353,12351,12350,12349,12345"	400	359.3	19581.7	18.3	40.7	2.95e-06
10	0.02	0.9	0.4	3.16228	0.4	"10"	"12352,12347,12348,12354,12346,12353,12350,12349,12345,12351"	400	346.1	19582.5	17.5	53.9	3.08e-06
10	0.02	0.9	0.4	3.16228	0.5	"10"	"12352,12347,12354,12350,12346,12353,12348,12345,12351,12349"	400	333.5	19583.2	16.8	66.5	3.24e-06
10	0.02	0.9	0.5	0	0.1	"10"	"12347,12352,12349,12345,12351,12350,12346,12348,12354,12353"	400	389.2	19580.7	19.3	10.8	0.00807554
10	0.02	0.9	0.5	0	0.2	"10"	"12347,12349,12352,12346,12345,12348,12351,12350,12353,12354"	400	380.5	19581.2	18.8	19.5	0.00736375
10	0.02	0.9	0.5	0	0.3	"10"	"12347,12352,12349,12346,12345,12348,12350,12353,12351,12354"	400	371.2	19581.6	18.4	28.8	0.00648163
10	0.02	0.9	0.5	0	0.4	"10"	"12349,12352,12345,12347,12348,12346,12350,12351,12353,12354"	400	361.9	19582.3	17.7	38.1	0.00562568
10	0.02	0.9	0.5	0	0.5	"10"	"12345,12348,12349,12350,12352,12347,12346,12351,12353,12354"	400	351.9	19582.9	17.1	48.1	0.00487838
10	0.02	0.9	0.5	0.158114	0.1	"10"	"12354,12346,12347,12351,12348,12352,12345,12350,12353,12349"	400	388.4	19580.3	19.7	11.6	0.00773856
10	0.02	0.9	0.5	0.158114	0.2	"10"	"12354,12348,12347,12346,12351,12353,12352,12350,12345,12349"	400	377.4	19580.4	19.6	22.6	0.00707988
10	0.02	0.9	0.5	0.158114	0.3	"10"	"12352,12354,12348,12347,12346,12350,12353,12345,12351,12349"	400	367.6	19581.1	18.9	32.4	0.00625463
10	0.02	0.9	0.5	0.158114	0.4	"10"	"12347,12352,12354,12348,12346,12353,12350,12351,12349,12345"	400	356.8	19581.8	18.2	43.2	0.0054462
10	0.02	0.9	0.5	0.158114	0.5	"10"	"12352,12347,12348,12354,12346,12353,12350,12349,12345,12351"	400	346.1	19582.5	17.5	53.9	0.00473574
10	0.02	0.9	0.5	0.316228	0.1	"10"	"12354,12346,12347,12351,12348,12352,12345,12350,12353,12349"	400	388.4	19580.3	19.7	11.6	0.00590723
10	0.02	0.9	0.5	0.316228	0.2	"10"	"12354,12348,12347,12346,12351,12353,12352,12350,12345,12349"	400	377.4	19580.4	19.6	22.6	0.00556221
10	0.02	0.9	0.5	0.316228	0.3	"10"	"12352,12354,12348,12347,12346,12350,12353,12345,12351,12349"	400	367.6	19581.1	18.9	32.4	0.00509097
10	0.02	0.9	0.5	0.316228	0.4	"10"	"12347,12352,12354,12348,12346,12353,12350,12351,12349,12345"	400	356.8	19581.8	18.2	43.2	0.00458504
10	0.02	0.9	0.5	0.316228	0.5	"10"	"12352,12347,12348,12354,12346,12353,12350,12349,12345,12351"	400	346.1	19582.5	17.5	53.9	0.0041039
10	0.02	0.9	0.5	0.474342	0.1	"10"	"12354,12346,12347,12351,12348,12352,12345,12350,12353,12349"	400	388.4	19580.3	19.7	11.6	0.0033473
10	0.02	0.9	0.5	0.474342	0.2	"10"	"12354,12348,12347,12346,12351,12353,12352,12350,12345,12349"	400	377.4	19580.4	19.6	22.6	0.00325254
10	0.02	0.9	0.5	0.474342	0.3	"10"	"12352,12354,12348,12347,12346,12350,12353,12345,12351,12349"	400	367.6	19581.1	18.9	32.4	0.00311208
10	0.02	0.9	0.5	0.474342	0.4	"10"	"12347,12352,12354,12348,12346,12353,12350,12351,12349,12345"	400	356.8	19581.8	18.2	43.2	0.002945
10	0.02	0.9	0.5	0.474342	0.5	"10"	"12352,12347,12348,12354,12346,12353,12350,12349,12345,12351"	400	346.1	19582.5	17.5	53.9	0.00276847
10	0.02	0.9	0.5	0.632456	0.1	"10"	"12354,12346,12347,12351,12348,12352,12345,12350,12353,12349"	400	388.4	19580.3	19.7	11.6	0.00169612
10	0.02	0.9	0.5	0.632456	0.2	"10"	"12354,12348,12347,12346,12351,12353,12352,12350,12345,12349"	400	377.4	19580.4	19.6	22.6	0.00167954
10	0.02	0.9	0.5	0.632456	0.3	"10"	"12352,12354,12348,12347,12346,12350,12353,12345,12351,12349"	400	367.6	19581.1	18.9	32.4	0.00165386
10	0.02	0.9	0.5	0.632456	0.4	"10"	"12347,12352,12354,12348,12346,12353,12350,12351,12349,12345"	400	356.8	19581.8	18.2	43.2	0.00162138
10	0.02	0.9	0.5	0.632456	0.5	"10"	"12352,12347,12348,12354,12346,12353,12350,12349,12345,12351"	400	346.1	19582.5	17.5	53.9	0.0015846
10	0.02	0.9	0.5	0.790569	0.1	"10"	"12354,12346,12347,12351,12348,12352,12345,12350,12353,12349"	400	388.4	19580.3	19.7	11.6	0.000867119
10	0.02	0.9	0.5	0.790569	0.2	"10"	"12354,12348,12347,12346,12351,12353,12352,12350,12345,12349"	400	377.4	19580.4	19.6	22.6	0.000867209
10	0.02	0.9	0.5	0.790569	0.3	"10"	"12352,12354,12348,12347,12346,12350,12353,12345,12351,12349"	400	367.6	19581.1	18.9	32.4	0.000867483
10	0.02	0.9	0.5	0.790569	0.4	"10"	"12347,12352,12354,12348,12346,12353,12350,12351,12349,12345"	400	356.8	19581.8	18.2	43.2	0.000867968
10	0.02	0.9	0.5	0.790569	0.5	"10"	"12352,12347,12348,12354,12346,12353,12350,12349,12345,12351"	400	346.1	19582.5	17.5	53.9	0.000868721
10	0.02	0.9	0.5	0.948683	0.1	"10"	"12354,12346,12347,12351,12348,12352,12345,12350,12353,12349"	400	388.4	19580.3	19.7	11.6	0.000467123
10	0.02	0.9	0.5	0.948683	0.2	"10"	"12354,12348,12347,12346,12351,12353,12352,12350,12345,12349"	400	377.4	19580.4	19.6	22.6	0.000469604
10	0.02	0.9	0.5	0.948683	0.3	"10"	"12352,12354,12348,12347,12346,12350,12353,12345,12351,12349"	400	367.6	19581.1	18.9	32.4	0.000473719
10	0.02	0.9	0.5	0.948683	0.4	"10"	"12347,12352,12354,12348,12346,12353,12350,12351,12349,12345"	400	356.8	19581.8	18.2	43.2	0.000479345
10	0.02	0.9	0.5	0.948683	0.5	"10"	"12352,12347,12348,12354,12346,12353,12350,12349,12345,12351"	400	346.1	19582.5	17.5	53.9	0.000486343
10	0.02	0.9	0.5	1.1068	0.1	"10"	"12354,12346,12347,12351,12348,12352,12345,12350,12353,12349"	400	388.4	19580.3	19.7	11.6	0.000267349
10	0.02	0.9	0.5	1.1068	0.2	"10"	"12354,12348,12347,12346,12351,12353,12352,12350,12345,12349"	400	377.4	19580.4	19.6	22.6	0.000269527
10	0.02	0.9	0.5	1.1068	0.3	"10"	"12352,12354,12348,12347,12346,12350,12353,12345,12351,12349"	400	367.6	19581.1	18.9	32.4	0.000273146
10	0.02	0.9	0.5	1.1068	0.4	"10"	"12347,12352,12354,12348,12346,12353,12350,12351,12349,12345"	400	356.8	19581.8	18.2	43.2	0.000278134
10	0.02	0.9	0.5	1.1068	0.5	"10"	"12352,12347,12348,12354,12346,12353,12350,12349,12345,12351"	400	346.1	19582.5	17.5	53.9	0.000284402
10	0.02	0.9	0.5	1.26491	0.1	"10"	"12354,12346,12347,12351,12348,12352,12345,12350,12353,12349"	400	388.4	19580.3	19.7	11.6	0.00016191
10	0.02	0.9	0.5	1.26491	0.2	"10"	"12354,12348,12347,12346,12351,12353,12352,12350,12345,12349"	400	377.4	19580.4	19.6	22.6	0.00016349
10	0.02	0.9	0.5	1.26491	0.3	"10"	"12352,12354,12348,12347,12346,12350,12353,12345,12351,12349"	400	367.6	19581.1	18.9	32.4	0.000166123
10	0.02	0.9	0.5	1.26491	0.4	"10"	"12347,12352,12354,12348,12346,12353,12350,12351,12349,12345"	400	356.8	19581.8	18.2	43.2	0.000169772
10	0.02	0.9	0.5	1.26491	0.5	"10"	"12352,12347,12348,12354,12346,12353,12350,12349,12345,12351"	400	346.1	19582.5	17.5	53.9	0.000174394
10	0.02	0.9	0.5	1.42302	0.1	"10"	"12354,12346,12347,12351,12348,12352,12345,12350,12353,12349"	400	388.4	19580.3	19.7	11.6	0.000103018
10	0.02	0.9	0.5	1.42302	0.2	"10"	"12354,12348,12347,12346,12351,12353,12352,12350,12345,12349"	400	377.4	19580.4	19.6	22.6	0.000104122
10	0.02	0.9	0.5	1.42302	0.3	"10"	"12352,12354,12348,12347,12346,12350,12353,12345,12351,12349"	400	367.6	19581.1	18.9	32.4	0.000105964
10	0.02	0.9	0.5	1.42302	0.4	"10"	"12347,12352,12354,12348,12346,12353,12350,12351,12349,12345"	400	356.8	19581.8	18.2	43.2	0.000108529
10	0.02	0.9	0.5	1.42302	0.5	"10"	"12352,12347,12348,12354,12346,12353,12350,12349,12345,12351"	400	346.1	19582.5	17.5	53.9	0.000111792
10	0.02	0.9	0.5	1.58114	0.1	"10"	"12354,12346,12347,12351,12348,12352,12345,12350,12353,12349"	400	388.4	19580.3	19.7	11.6	6.84e-05
10	0.02	0.9	0.5	1.58114	0.2	"10"	"12354,12348,12347,12346,12351,12353,12352,12350,12345,12349"	400	377.4	19580.4	19.6	22.6	6.91e-05
10	0.02	0.9	0.5	1.58114	0.3	"10"	"12352,12354,12348,12347,12346,12350,12353,12345,12351,12349"	400	367.6	19581.1	18.9	32.4	7.04e-05
10	0.02	0.9	0.5	1.58114	0.4	"10"	"12347,12352,12354,12348,12346,12353,12350,12351,12349,12345"	400	356.8	19581.8	18.2	43.2	7.22e-05
10	0.02	0.9	0.5	1.58114	0.5	"10"	"12352,12347,12348,12354,12346,12353,12350,12349,12345,12351"	400	346.1	19582.5	17.5	53.9	7.45e-05
10	0.02	0.9	0.5	1.73925	0.1	"10"	"12354,12346,12347,12351,12348,12352,12345,12350,12353,12349"	400	388.4	19580.3	19.7	11.6	4.7e-05
10	0.02	0.9	0.5	1.73925	0.2	"10"	"12354,12348,12347,12346,12351,12353,12352,12350,12345,12349"	400	377.4	19580.4	19.6	22.6	4.76e-05
10	0.02	0.9	0.5	1.73925	0.3	"10"	"12352,12354,12348,12347,12346,12350,12353,12345,12351,12349"	400	367.6	19581.1	18.9	32.4	4.85e-05
10	0.02	0.9	0.5	1.73925	0.4	"10"	"12347,12352,12354,12348,12346,12353,12350,12351,12349,12345"	400	356.8	19581.8	18.2	43.2	4.98e-05
10	0.02	0.9	0.5	1.73925	0.5	"10"	"12352,12347,12348,12354,12346,12353,12350,12349,12345,12351"	400	346.1	19582.5	17.5	53.9	5.14e-05
10	0.02	0.9	0.5	1.89737	0.1	"10"	"12354,12346,12347,12351,12348,12352,12345,12350,12353,12349"	400	388.4	19580.3	19.7	11.6	3.34e-05
10	0.02	0.9	0.5	1.89737	0.2	"10"	"12354,12348,12347,12346,12351,12353,12352,12350,12345,12349"	400	377.4	19580.4	19.6	22.6	3.38e-05
10	0.02	0.9	0.5	1.89737	0.3	"10"	"12352,12354,12348,12347,12346,12350,12353,12345,12351,12349"	400	367.6	19581.1	18.9	32.4	3.44e-05
10	0.02	0.9	0.5	1.89737	0.4	"10"	"12347,12352,12354,12348,12346,12353,12350,12351,12349,12345"	400	356.8	19581.8	18.2	43.2	3.54e-05
10	0.02	0.9	0.5	1.89737	0.5	"10"	"12352,12347,12348,12354,12346,12353,12350,12349,12345,12351"	400	346.1	19582.5	17.5	53.9	3.66e-05
10	0.02	0.9	0.5	2.05548	0.1	"10"	"12354,12346,12347,12351,12348,12352,12345,12350,12353,12349"	400	388.4	19580.3	19.7	11.6	2.43e-05
10	0.02	0.9	0.5	2.05548	0.2	"10"	"12354,12348,12347,12346,12351,12353,12352,12350,12345,12349"	400	377.4	19580.4	19.6	22.6	2.46e-05
10	0.02	0.9	0.5	2.05548	0.3	"10"	"12352,12354,12348,12347,12346,12350,12353,12345,12351,12349"	400	367.6	19581.1	18.9	32.4	2.51e-05
10	0.02	0.9	0.5	2.05548	0.4	"10"	"12347,12352,12354,12348,12346,12353,12350,12351,12349,12345"	400	356.8	19581.8	18.2	43.2	2.58e-05
10	0.02	0.9	0.5	2.05548	0.5	"10"	"12352,12347,12348,12354,12346,12353,12350,12349,12345,12351"	400	346.1	19582.5	17.5	53.9	2.67e-05
10	0.02	0.9	0.5	2.21359	0.1	"10"	"12354,12346,12347,12351,12348,12352,12345,12350,12353,12349"	400	388.4	19580.3	19.7	11.6	1.81e-05
10	0.02	0.9	0.5	2.21359	0.2	"10"	"12354,12348,12347,12346,12351,12353,12352,12350,12345,12349"	400	377.4	19580.4	19.6	22.6	1.83e-05
10	0.02	0.9	0.5	2.21359	0.3	"10"	"12352,12354,12348,12347,12346,12350,12353,12345,12351,12349"	400	367.6	19581.1	18.9	32.4	1.87e-05
10	0.02	0.9	0.5	2.21359	0.4	"10"	"12347,12352,12354,12348,12346,12353,12350,12351,12349,12345"	400	356.8	19581.8	18.2	43.2	1.92e-05
10	0.02	0.9	0.5	2.21359	0.5	"10"	"12352,12347,12348,12354,12346,12353,12350,12349,12345,12351"	400	346.1	19582.5	17.5	53.9	1.99e-05
10	0.02	0.9	0.5	2.37171	0.1	"10"	"12354,12346,12347,12351,12348,12352,12345,12350,12353,12349"	400	388.4	19580.3	19.7	11.6	1.38e-05
10	0.02	0.9	0.5	2.37171	0.2	"10"	"12354,12348,12347,12346,12351,12353,12352,12350,12345,12349"	400	377.4	19580.4	19.6	22.6	1.39e-05
10	0.02	0.9	0.5	2.37171	0.3	"10"	"12352,12354,12348,12347,12346,12350,12353,12345,12351,12349"	400	367.6	19581.1	18.9	32.4	1.42e-05
10	0.02	0.9	0.5	2.37171	0.4	"10"	"12347,12352,12354,12348,12346,12353,12350,12351,12349,12345"	400	356.8	19581.8	18.2	43.2	1.46e-05
10	0.02	0.9	0.5	2.37171	0.5	"10"	"12352,12347,12348,12354,12346,12353,12350,12349,12345,12351"	400	346.1	19582.5	17.5	53.9	1.51e-05
10	0.02	0.9	0.5	2.52982	0.1	"10"	"12354,12346,12347,12351,12348,12352,12345,12350,12353,12349"	400	388.4	19580.3	19.7	11.6	1.06e-05
10	0.02	0.9	0.5	2.52982	0.2	"10"	"12354,12348,12347,12346,12351,12353,12352,12350,12345,12349"	400	377.4	19580.4	19.6	22.6	1.08e-05
10	0.02	0.9	0.5	2.52982	0.3	"10"	"12352,12354,12348,12347,12346,12350,12353,12345,12351,12349"	400	367.6	19581.1	18.9	32.4	1.1e-05
10	0.02	0.9	0.5	2.52982	0.4	"10"	"12347,12352,12354,12348,12346,12353,12350,12351,12349,12345"	400	356.8	19581.8	18.2	43.2	1.13e-05
10	0.02	0.9	0.5	2.52982	0.5	"10"	"12352,12347,12348,12354,12346,12353,12350,12349,12345,12351"	400	346.1	19582.5	17.5	53.9	1.17e-05
10	0.02	0.9	0.5	2.68794	0.1	"10"	"12354,12346,12347,12351,12348,12352,12345,12350,12353,12349"	400	388.4	19580.3	19.7	11.6	8.36e-06
10	0.02	0.9	0.5	2.68794	0.2	"10"	"12354,12348,12347,12346,12351,12353,12352,12350,12345,12349"	400	377.4	19580.4	19.6	22.6	8.46e-06
10	0.02	0.9	0.5	2.68794	0.3	"10"	"12352,12354,12348,12347,12346,12350,12353,12345,12351,12349"	400	367.6	19581.1	18.9	32.4	8.63e-06
10	0.02	0.9	0.5	2.68794	0.4	"10"	"12347,12352,12354,12348,12346,12353,12350,12351,12349,12345"	400	356.8	19581.8	18.2	43.2	8.88e-06
10	0.02	0.9	0.5	2.68794	0.5	"10"	"12352,12347,12348,12354,12346,12353,12350,12349,12345,12351"	400	346.1	19582.5	17.5	53.9	9.19e-06
10	0.02	0.9	0.5	2.84605	0.1	"10"	"12354,12346,12347,12351,12348,12352,12345,12350,12353,12349"	400	388.4	19580.3	19.7	11.6	6.65e-06
10	0.02	0.9	0.5	2.84605	0.2	"10"	"12354,12348,12347,12346,12351,12353,12352,12350,12345,12349"	400	377.4	19580.4	19.6	22.6	6.74e-06
10	0.02	0.9	0.5	2.84605	0.3	"10"	"12352,12354,12348,12347,12346,12350,12353,12345,12351,12349"	400	367.6	19581.1	18.9	32.4	6.87e-06
10	0.02	0.9	0.5	2.84605	0.4	"10"	"12347,12352,12354,12348,12346,12353,12350,12351,12349,12345"	400	356.8	19581.8	18.2	43.2	7.07e-06
10	0.02	0.9	0.5	2.84605	0.5	"10"	"12352,12347,12348,12354,12346,12353,12350,12349,12345,12351"	400	346.1	19582.5	17.5	53.9	7.32e-06
10	0.02	0.9	0.5	3.00416	0.1	"10"	"12354,12346,12347,12351,12348,12352,12345,12350,12353,12349"	400	388.4	19580.3	19.7	11.6	5.36e-06
10	0.02	0.9	0.5	3.00416	0.2	"10"	"12354,12348,12347,12346,12351,12353,12352,12350,12345,12349"	400	377.4	19580.4	19.6	22.6	5.43e-06
10	0.02	0.9	0.5	3.00416	0.3	"10"	"12352,12354,12348,12347,12346,12350,12353,12345,12351,12349"	400	367.6	19581.1	18.9	32.4	5.54e-06
10	0.02	0.9	0.5	3.00416	0.4	"10"	"12347,12352,12354,12348,12346,12353,12350,12351,12349,12345"	400	356.8	19581.8	18.2	43.2	5.7e-06
10	0.02	0.9	0.5	3.00416	0.5	"10"	"12352,12347,12348,12354,12346,12353,12350,12349,12345,12351"	400	346.1	19582.5	17.5	53.9	5.9e-06
10	0.02	0.9	0.5	3.16228	0.1	"10"	"12354,12346,12347,12351,12348,12352,12345,12350,12353,12349"	400	388.4	19580.3	19.7	11.6	4.37e-06
10	0.02	0.9	0.5	3.16228	0.2	"10"	"12354,12348,12347,12346,12351,12353,12352,12350,12345,12349"	400	377.4	19580.4	19.6	22.6	4.42e-06
10	0.02	0.9	0.5	3.16228	0.3	"10"	"12352,12354,12348,12347,12346,12350,12353,12345,12351,12349"	400	367.6	19581.1	18.9	32.4	4.51e-06
10	0.02	0.9	0.5	3.16228	0.4	"10"	"12347,12352,12354,12348,12346,12353,12350,12351,12349,12345"	400	356.8	19581.8	18.2	43.2	4.64e-06
10	0.02	0.9	0.5	3.16228	0.5	"10"	"12352,12347,12348,12354,12346,12353,12350,12349,12345,12351"	400	346.1	19582.5	17.5	53.9	4.81e-06
10	0.04	0.1	0.1	0	0.1	"10"	"12349,12351,12350,12353,12347,12352,12346,12345,12354,12348"	800	711.9	19163.9	36.1	88.1	0.00216975
10	0.04	0.1	0.1	0	0.2	"10"	"12349,12350,12353,12347,12352,12351,12354,12345,12348,12346"	800	622.2	19168	32	177.8	0.00189054
10	0.04	0.1	0.1	0	0.3	"10"	"12352,12349,12353,12354,12347,12350,12351,12348,12345,12346"	800	536.5	19171.8	28.2	263.5	0.00164442
10	0.04	0.1	0.1	0	0.4	"10"	"12352,12349,12354,12353,12350,12347,12351,12348,12345,12346"	800	455	19175.9	24.1	345	0.00146873
10	0.04	0.1	0.1	0	0.5	"10"	"12352,12349,12353,12350,12345,12354,12348,12351,12347,12346"	800	378.4	19180.2	19.8	421.6	0.00134942
10	0.04	0.1	0.1	0.158114	0.1	"10"	"12351,12347,12354,12346,12349,12352,12353,12350,12345,12348"	800	703.8	19167.3	32.7	96.2	0.00209305
10	0.04	0.1	0.1	0.158114	0.2	"10"	"12354,12347,12351,12346,12350,12352,12349,12353,12345,12348"	800	615.3	19170.9	29.1	184.7	0.00184144
10	0.04	0.1	0.1	0.158114	0.3	"10"	"12347,12352,12354,12346,12353,12350,12349,12351,12348,12345"	800	528.6	19175	25	271.4	0.00161651
10	0.04	0.1	0.1	0.158114	0.4	"10"	"12354,12347,12349,12352,12350,12346,12348,12351,12353,12345"	800	447.3	19179.1	20.9	352.7	0.00145373
10	0.04	0.1	0.1	0.158114	0.5	"10"	"12349,12352,12347,12354,12350,12346,12348,12353,12351,12345"	800	369.3	19182	18	430.7	0.00134209
10	0.04	0.1	0.1	0.316228	0.1	"10"	"12351,12347,12354,12346,12349,12352,12353,12350,12345,12348"	800	703.8	19167.3	32.7	96.2	0.00195403
10	0.04	0.1	0.1	0.316228	0.2	"10"	"12354,12347,12351,12346,12350,12352,12349,12353,12345,12348"	800	615.3	19170.9	29.1	184.7	0.00174232
10	0.04	0.1	0.1	0.316228	0.3	"10"	"12347,12352,12354,12346,12353,12350,12349,12351,12348,12345"	800	528.6	19175	25	271.4	0.0015496
10	0.04	0.1	0.1	0.316228	0.4	"10"	"12354,12347,12349,12352,12350,12346,12348,12351,12353,12345"	800	447.3	19179.1	20.9	352.7	0.00140792
10	0.04	0.1	0.1	0.316228	0.5	"10"	"12349,12352,12347,12354,12350,12346,12348,12353,12351,12345"	800	369.3	19182	18	430.7	0.00130963
10	0.04	0.1	0.1	0.474342	0.1	"10"	"12351,12347,12354,12346,12349,12352,12353,12350,12345,12348"	800	703.8	19167.3	32.7	96.2	0.00170447
10	0.04	0.1	0.1	0.474342	0.2	"10"	"12354,12347,12351,12346,12350,12352,12349,12353,12345,12348"	800	615.3	19170.9	29.1	184.7	0.00154463
10	0.04	0.1	0.1	0.474342	0.3	"10"	"12347,12352,12354,12346,12353,12350,12349,12351,12348,12345"	800	528.6	19175	25	271.4	0.00139967
10	0.04	0.1	0.1	0.474342	0.4	"10"	"12354,12347,12349,12352,12350,12346,12348,12351,12353,12345"	800	447.3	19179.1	20.9	352.7	0.00129382
10	0.04	0.1	0.1	0.474342	0.5	"10"	"12349,12352,12347,12354,12350,12346,12348,12353,12351,12345"	800	369.3	19182	18	430.7	0.00122117
10	0.04	0.1	0.1	0.632456	0.1	"10"	"12351,12347,12354,12346,12349,12352,12353,12350,12345,12348"	800	703.8	19167.3	32.7	96.2	0.0014672
10	0.04	0.1	0.1	0.632456	0.2	"10"	"12354,12347,12351,12346,12350,12352,12349,12353,12345,12348"	800	615.3	19170.9	29.1	184.7	0.00134143
10	0.04	0.1	0.1	0.632456	0.3	"10"	"12347,12352,12354,12346,12353,12350,12349,12351,12348,12345"	800	528.6	19175	25	271.4	0.00123056
10	0.04	0.1	0.1	0.632456	0.4	"10"	"12354,12347,12349,12352,12350,12346,12348,12351,12353,12345"	800	447.3	19179.1	20.9	352.7	0.00115281
10	0.04	0.1	0.1	0.632456	0.5	"10"	"12349,12352,12347,12354,12350,12346,12348,12353,12351,12345"	800	369.3	19182	18	430.7	0.00110228
10	0.04	0.1	0.1	0.790569	0.1	"10"	"12351,12347,12354,12346,12349,12352,12353,12350,12345,12348"	800	703.8	19167.3	32.7	96.2	0.00128548
10	0.04	0.1	0.1	0.790569	0.2	"10"	"12354,12347,12351,12346,12350,12352,12349,12353,12345,12348"	800	615.3	19170.9	29.1	184.7	0.0011776
10	0.04	0.1	0.1	0.790569	0.3	"10"	"12347,12352,12354,12346,12353,12350,12349,12351,12348,12345"	800	528.6	19175	25	271.4	0.00108524
10	0.04	0.1	0.1	0.790569	0.4	"10"	"12354,12347,12349,12352,12350,12346,12348,12351,12353,12345"	800	447.3	19179.1	20.9	352.7	0.00102341
10	0.04	0.1	0.1	0.790569	0.5	"10"	"12349,12352,12347,12354,12350,12346,12348,12353,12351,12345"	800	369.3	19182	18	430.7	0.000986104
10	0.04	0.1	0.1	0.948683	0.1	"10"	"12351,12347,12354,12346,12349,12352,12353,12350,12345,12348"	800	703.8	19167.3	32.7	96.2	0.00115457
10	0.04	0.1	0.1	0.948683	0.2	"10"	"12354,12347,12351,12346,12350,12352,12349,12353,12345,12348"	800	615.3	19170.9	29.1	184.7	0.00105571
10	0.04	0.1	0.1	0.948683	0.3	"10"	"12347,12352,12354,12346,12353,12350,12349,12351,12348,12345"	800	528.6	19175	25	271.4	0.000972474
10	0.04	0.1	0.1	0.948683	0.4	"10"	"12354,12347,12349,12352,12350,12346,12348,12351,12353,12345"	800	447.3	19179.1	20.9	352.7	0.000918352
10	0.04	0.1	0.1	0.948683	0.5	"10"	"12349,12352,12347,12354,12350,12346,12348,12353,12351,12345"	800	369.3	19182	18	430.7	0.000887451
10	0.04	0.1	0.1	1.1068	0.1	"10"	"12351,12347,12354,12346,12349,12352,12353,12350,12345,12348"	800	703.8	19167.3	32.7	96.2	0.00106047
10	0.04	0.1	0.1	1.1068	0.2	"10"	"12354,12347,12351,12346,12350,12352,12349,12353,12345,12348"	800	615.3	19170.9	29.1	184.7	0.000966387
10	0.04	0.1	0.1	1.1068	0.3	"10"	"12347,12352,12354,12346,12353,12350,12349,12351,12348,12345"	800	528.6	19175	25	271.4	0.000887582
10	0.04	0.1	0.1	1.1068	0.4	"10"	"12354,12347,12349,12352,12350,12346,12348,12351,12353,12345"	800	447.3	19179.1	20.9	352.7	0.000836818
10	0.04	0.1	0.1	1.1068	0.5	"10"	"12349,12352,12347,12354,12350,12346,12348,12353,12351,12345"	800	369.3	19182	18	430.7	0.000808451
10	0.04	0.1	0.1	1.26491	0.1	"10"	"12351,12347,12354,12346,12349,12352,12353,12350,12345,12348"	800	703.8	19167.3	32.7	96.2	0.000991564
10	0.04	0.1	0.1	1.26491	0.2	"10"	"12354,12347,12351,12346,12350,12352,12349,12353,12345,12348"	800	615.3	19170.9	29.1	184.7	0.000900241
10	0.04	0.1	0.1	1.26491	0.3	"10"	"12347,12352,12354,12346,12353,12350,12349,12351,12348,12345"	800	528.6	19175	25	271.4	0.000823658
10	0.04	0.1	0.1	1.26491	0.4	"10"	"12354,12347,12349,12352,12350,12346,12348,12351,12353,12345"	800	447.3	19179.1	20.9	352.7	0.000774182
10	0.04	0.1	0.1	1.26491	0.5	"10"	"12349,12352,12347,12354,12350,12346,12348,12353,12351,12345"	800	369.3	19182	18	430.7	0.000746436
10	0.04	0.1	0.1	1.42302	0.1	"10"	"12351,12347,12354,12346,12349,12352,12353,12350,12345,12348"	800	703.8	19167.3	32.7	96.2	0.000939896
10	0.04	0.1	0.1	1.42302	0.2	"10"	"12354,12347,12351,12346,12350,12352,12349,12353,12345,12348"	800	615.3	19170.9	29.1	184.7	0.000850327
10	0.04	0.1	0.1	1.42302	0.3	"10"	"12347,12352,12354,12346,12353,12350,12349,12351,12348,12345"	800	528.6	19175	25	271.4	0.000774928
10	0.04	0.1	0.1	1.42302	0.4	"10"	"12354,12347,12349,12352,12350,12346,12348,12351,12353,12345"	800	447.3	19179.1	20.9	352.7	0.000725805
10	0.04	0.1	0.1	1.42302	0.5	"10"	"12349,12352,12347,12354,12350,12346,12348,12353,12351,12345"	800	369.3	19182	18	430.7	0.000697827
10	0.04	0.1	0.1	1.58114	0.1	"10"	"12351,12347,12354,12346,12349,12352,12353,12350,12345,12348"	800	703.8	19167.3	32.7	96.2	0.000900298
10	0.04	0.1	0.1	1.58114	0.2	"10"	"12354,12347,12351,12346,12350,12352,12349,12353,12345,12348"	800	615.3	19170.9	29.1	184.7	0.000811912
10	0.04	0.1	0.1	1.58114	0.3	"10"	"12347,12352,12354,12346,12353,12350,12349,12351,12348,12345"	800	528.6	19175	25	271.4	0.000737177
10	0.04	0.1	0.1	1.58114	0.4	"10"	"12354,12347,12349,12352,12350,12346,12348,12351,12353,12345"	800	447.3	19179.1	20.9	352.7	0.000688003
10	0.04	0.1	0.1	1.58114	0.5	"10"	"12349,12352,12347,12354,12350,12346,12348,12353,12351,12345"	800	369.3	19182	18	430.7	0.000659457
10	0.04	0.1	0.1	1.73925	0.1	"10"	"12351,12347,12354,12346,12349,12352,12353,12350,12345,12348"	800	703.8	19167.3	32.7	96.2	0.000869397
10	0.04	0.1	0.1	1.73925	0.2	"10"	"12354,12347,12351,12346,12350,12352,12349,12353,12345,12348"	800	615.3	19170.9	29.1	184.7	0.000781817
10	0.04	0.1	0.1	1.73925	0.3	"10"	"12347,12352,12354,12346,12353,12350,12349,12351,12348,12345"	800	528.6	19175	25	271.4	0.000707458
10	0.04	0.1	0.1	1.73925	0.4	"10"	"12354,12347,12349,12352,12350,12346,12348,12351,12353,12345"	800	447.3	19179.1	20.9	352.7	0.000658063
10	0.04	0.1	0.1	1.73925	0.5	"10"	"12349,12352,12347,12354,12350,12346,12348,12353,12351,12345"	800	369.3	19182	18	430.7	0.000628849
10	0.04	0.1	0.1	1.89737	0.1	"10"	"12351,12347,12354,12346,12349,12352,12353,12350,12345,12348"	800	703.8	19167.3	32.7	96.2	0.000844923
10	0.04	0.1	0.1	1.89737	0.2	"10"	"12354,12347,12351,12346,12350,12352,12349,12353,12345,12348"	800	615.3	19170.9	29.1	184.7	0.000757882
10	0.04	0.1	0.1	1.89737	0.3	"10"	"12347,12352,12354,12346,12353,12350,12349,12351,12348,12345"	800	528.6	19175	25	271.4	0.000683716
10	0.04	0.1	0.1	1.89737	0.4	"10"	"12354,12347,12349,12352,12350,12346,12348,12351,12353,12345"	800	447.3	19179.1	20.9	352.7	0.000634032
10	0.04	0.1	0.1	1.89737	0.5	"10"	"12349,12352,12347,12354,12350,12346,12348,12353,12351,12345"	800	369.3	19182	18	430.7	0.00060415
10	0.04	0.1	0.1	2.05548	0.1	"10"	"12351,12347,12354,12346,12349,12352,12353,12350,12345,12348"	800	703.8	19167.3	32.7	96.2	0.000825293
10	0.04	0.1	0.1	2.05548	0.2	"10"	"12354,12347,12351,12346,12350,12352,12349,12353,12345,12348"	800	615.3	19170.9	29.1	184.7	0.0007386
10	0.04	0.1	0.1	2.05548	0.3	"10"	"12347,12352,12354,12346,12353,12350,12349,12351,12348,12345"	800	528.6	19175	25	271.4	0.000664504
10	0.04	0.1	0.1	2.05548	0.4	"10"	"12354,12347,12349,12352,12350,12346,12348,12351,12353,12345"	800	447.3	19179.1	20.9	352.7	0.000614504
10	0.04	0.1	0.1	2.05548	0.5	"10"	"12349,12352,12347,12354,12350,12346,12348,12353,12351,12345"	800	369.3	19182	18	430.7	0.000583994
10	0.04	0.1	0.1	2.21359	0.1	"10"	"12351,12347,12354,12346,12349,12352,12353,12350,12345,12348"	800	703.8	19167.3	32.7	96.2	0.000809369
10	0.04	0.1	0.1	2.21359	0.2	"10"	"12354,12347,12351,12346,12350,12352,12349,12353,12345,12348"	800	615.3	19170.9	29.1	184.7	0.000722888
10	0.04	0.1	0.1	2.21359	0.3	"10"	"12347,12352,12354,12346,12353,12350,12349,12351,12348,12345"	800	528.6	19175	25	271.4	0.000648778
10	0.04	0.1	0.1	2.21359	0.4	"10"	"12354,12347,12349,12352,12350,12346,12348,12351,12353,12345"	800	447.3	19179.1	20.9	352.7	0.000598456
10	0.04	0.1	0.1	2.21359	0.5	"10"	"12349,12352,12347,12354,12350,12346,12348,12353,12351,12345"	800	369.3	19182	18	430.7	0.00056737
10	0.04	0.1	0.1	2.37171	0.1	"10"	"12351,12347,12354,12346,12349,12352,12353,12350,12345,12348"	800	703.8	19167.3	32.7	96.2	0.000796316
10	0.04	0.1	0.1	2.37171	0.2	"10"	"12354,12347,12351,12346,12350,12352,12349,12353,12345,12348"	800	615.3	19170.9	29.1	184.7	0.000709955
10	0.04	0.1	0.1	2.37171	0.3	"10"	"12347,12352,12354,12346,12353,12350,12349,12351,12348,12345"	800	528.6	19175	25	271.4	0.000635776
10	0.04	0.1	0.1	2.37171	0.4	"10"	"12354,12347,12349,12352,12350,12346,12348,12351,12353,12345"	800	447.3	19179.1	20.9	352.7	0.000585136
10	0.04	0.1	0.1	2.37171	0.5	"10"	"12349,12352,12347,12354,12350,12346,12348,12353,12351,12345"	800	369.3	19182	18	430.7	0.000553524
10	0.04	0.1	0.1	2.52982	0.1	"10"	"12351,12347,12354,12346,12349,12352,12353,12350,12345,12348"	800	703.8	19167.3	32.7	96.2	0.000785511
10	0.04	0.1	0.1	2.52982	0.2	"10"	"12354,12347,12351,12346,12350,12352,12349,12353,12345,12348"	800	615.3	19170.9	29.1	184.7	0.000699208
10	0.04	0.1	0.1	2.52982	0.3	"10"	"12347,12352,12354,12346,12353,12350,12349,12351,12348,12345"	800	528.6	19175	25	271.4	0.000624925
10	0.04	0.1	0.1	2.52982	0.4	"10"	"12354,12347,12349,12352,12350,12346,12348,12351,12353,12345"	800	447.3	19179.1	20.9	352.7	0.000573979
10	0.04	0.1	0.1	2.52982	0.5	"10"	"12349,12352,12347,12354,12350,12346,12348,12353,12351,12345"	800	369.3	19182	18	430.7	0.000541891
10	0.04	0.1	0.1	2.68794	0.1	"10"	"12351,12347,12354,12346,12349,12352,12353,12350,12345,12348"	800	703.8	19167.3	32.7	96.2	0.000776485
10	0.04	0.1	0.1	2.68794	0.2	"10"	"12354,12347,12351,12346,12350,12352,12349,12353,12345,12348"	800	615.3	19170.9	29.1	184.7	0.000690197
10	0.04	0.1	0.1	2.68794	0.3	"10"	"12347,12352,12354,12346,12353,12350,12349,12351,12348,12345"	800	528.6	19175	25	271.4	0.000615792
10	0.04	0.1	0.1	2.68794	0.4	"10"	"12354,12347,12349,12352,12350,12346,12348,12351,12353,12345"	800	447.3	19179.1	20.9	352.7	0.000564555
10	0.04	0.1	0.1	2.68794	0.5	"10"	"12349,12352,12347,12354,12350,12346,12348,12353,12351,12345"	800	369.3	19182	18	430.7	0.000532035
10	0.04	0.1	0.1	2.84605	0.1	"10"	"12351,12347,12354,12346,12349,12352,12353,12350,12345,12348"	800	703.8	19167.3	32.7	96.2	0.00076888
10	0.04	0.1	0.1	2.84605	0.2	"10"	"12354,12347,12351,12346,12350,12352,12349,12353,12345,12348"	800	615.3	19170.9	29.1	184.7	0.00068258
10	0.04	0.1	0.1	2.84605	0.3	"10"	"12347,12352,12354,12346,12353,12350,12349,12351,12348,12345"	800	528.6	19175	25	271.4	0.000608044
10	0.04	0.1	0.1	2.84605	0.4	"10"	"12354,12347,12349,12352,12350,12346,12348,12351,12353,12345"	800	447.3	19179.1	20.9	352.7	0.000556534
10	0.04	0.1	0.1	2.84605	0.5	"10"	"12349,12352,12347,12354,12350,12346,12348,12353,12351,12345"	800	369.3	19182	18	430.7	0.000523624
10	0.04	0.1	0.1	3.00416	0.1	"10"	"12351,12347,12354,12346,12349,12352,12353,12350,12345,12348"	800	703.8	19167.3	32.7	96.2	0.000762418
10	0.04	0.1	0.1	3.00416	0.2	"10"	"12354,12347,12351,12346,12350,12352,12349,12353,12345,12348"	800	615.3	19170.9	29.1	184.7	0.000676092
10	0.04	0.1	0.1	3.00416	0.3	"10"	"12347,12352,12354,12346,12353,12350,12349,12351,12348,12345"	800	528.6	19175	25	271.4	0.000601422
10	0.04	0.1	0.1	3.00416	0.4	"10"	"12354,12347,12349,12352,12350,12346,12348,12351,12353,12345"	800	447.3	19179.1	20.9	352.7	0.000549659
10	0.04	0.1	0.1	3.00416	0.5	"10"	"12349,12352,12347,12354,12350,12346,12348,12353,12351,12345"	800	369.3	19182	18	430.7	0.000516395
10	0.04	0.1	0.1	3.16228	0.1	"10"	"12351,12347,12354,12346,12349,12352,12353,12350,12345,12348"	800	703.8	19167.3	32.7	96.2	0.000756888
10	0.04	0.1	0.1	3.16228	0.2	"10"	"12354,12347,12351,12346,12350,12352,12349,12353,12345,12348"	800	615.3	19170.9	29.1	184.7	0.000670524
10	0.04	0.1	0.1	3.16228	0.3	"10"	"12347,12352,12354,12346,12353,12350,12349,12351,12348,12345"	800	528.6	19175	25	271.4	0.000595723
10	0.04	0.1	0.1	3.16228	0.4	"10"	"12354,12347,12349,12352,12350,12346,12348,12351,12353,12345"	800	447.3	19179.1	20.9	352.7	0.000543727
10	0.04	0.1	0.1	3.16228	0.5	"10"	"12349,12352,12347,12354,12350,12346,12348,12353,12351,12345"	800	369.3	19182	18	430.7	0.000510143
10	0.04	0.1	0.2	0	0.1	"10"	"12349,12350,12347,12351,12346,12353,12354,12352,12345,12348"	800	757.1	19161.4	38.6	42.9	0.00611486
10	0.04	0.1	0.2	0	0.2	"10"	"12349,12351,12350,12353,12347,12352,12346,12345,12354,12348"	800	711.9	19163.9	36.1	88.1	0.00514562
10	0.04	0.1	0.2	0	0.3	"10"	"12350,12349,12353,12347,12346,12352,12351,12354,12345,12348"	800	665.4	19166.4	33.6	134.6	0.00418004
10	0.04	0.1	0.2	0	0.4	"10"	"12349,12350,12353,12347,12352,12351,12354,12345,12348,12346"	800	622.2	19168	32	177.8	0.00341442
10	0.04	0.1	0.2	0	0.5	"10"	"12349,12350,12347,12354,12352,12353,12348,12351,12345,12346"	800	578.9	19170.2	29.8	221.1	0.00285159
10	0.04	0.1	0.2	0.158114	0.1	"10"	"12351,12354,12346,12349,12347,12353,12352,12350,12345,12348"	800	752.5	19165.3	34.7	47.5	0.00595437
10	0.04	0.1	0.2	0.158114	0.2	"10"	"12351,12347,12354,12346,12349,12352,12353,12350,12345,12348"	800	703.8	19167.3	32.7	96.2	0.00502772
10	0.04	0.1	0.2	0.158114	0.3	"10"	"12354,12351,12346,12347,12352,12345,12353,12349,12350,12348"	800	657.5	19169.2	30.8	142.5	0.00409941
10	0.04	0.1	0.2	0.158114	0.4	"10"	"12354,12347,12351,12346,12350,12352,12349,12353,12345,12348"	800	615.3	19170.9	29.1	184.7	0.00335953
10	0.04	0.1	0.2	0.158114	0.5	"10"	"12354,12347,12352,12346,12353,12350,12351,12349,12345,12348"	800	569.3	19172.9	27.1	230.7	0.0028135
10	0.04	0.1	0.2	0.316228	0.1	"10"	"12351,12354,12346,12349,12347,12353,12352,12350,12345,12348"	800	752.5	19165.3	34.7	47.5	0.00562445
10	0.04	0.1	0.2	0.316228	0.2	"10"	"12351,12347,12354,12346,12349,12352,12353,12350,12345,12348"	800	703.8	19167.3	32.7	96.2	0.00479581
10	0.04	0.1	0.2	0.316228	0.3	"10"	"12354,12351,12346,12347,12352,12345,12353,12349,12350,12348"	800	657.5	19169.2	30.8	142.5	0.0039497
10	0.04	0.1	0.2	0.316228	0.4	"10"	"12354,12347,12351,12346,12350,12352,12349,12353,12345,12348"	800	615.3	19170.9	29.1	184.7	0.00326369
10	0.04	0.1	0.2	0.316228	0.5	"10"	"12354,12347,12352,12346,12353,12350,12351,12349,12345,12348"	800	569.3	19172.9	27.1	230.7	0.00275057
10	0.04	0.1	0.2	0.474342	0.1	"10"	"12351,12354,12346,12349,12347,12353,12352,12350,12345,12348"	800	752.5	19165.3	34.7	47.5	0.00498265
10	0.04	0.1	0.2	0.474342	0.2	"10"	"12351,12347,12354,12346,12349,12352,12353,12350,12345,12348"	800	703.8	19167.3	32.7	96.2	0.00430379
10	0.04	0.1	0.2	0.474342	0.3	"10"	"12354,12351,12346,12347,12352,12345,12353,12349,12350,12348"	800	657.5	19169.2	30.8	142.5	0.00359908
10	0.04	0.1	0.2	0.474342	0.4	"10"	"12354,12347,12351,12346,12350,12352,12349,12353,12345,12348"	800	615.3	19170.9	29.1	184.7	0.00301749
10	0.04	0.1	0.2	0.474342	0.5	"10"	"12354,12347,12352,12346,12353,12350,12351,12349,12345,12348"	800	569.3	19172.9	27.1	230.7	0.00257537
10	0.04	0.1	0.2	0.632456	0.1	"10"	"12351,12354,12346,12349,12347,12353,12352,12350,12345,12348"	800	752.5	19165.3	34.7	47.5	0.00432935
10	0.04	0.1	0.2	0.632456	0.2	"10"	"12351,12347,12354,12346,12349,12352,12353,12350,12345,12348"	800	703.8	19167.3	32.7	96.2	0.00376936
10	0.04	0.1	0.2	0.632456	0.3	"10"	"12354,12351,12346,12347,12352,12345,12353,12349,12350,12348"	800	657.5	19169.2	30.8	142.5	0.00318664
10	0.04	0.1	0.2	0.632456	0.4	"10"	"12354,12347,12351,12346,12350,12352,12349,12353,12345,12348"	800	615.3	19170.9	29.1	184.7	0.00270361
10	0.04	0.1	0.2	0.632456	0.5	"10"	"12354,12347,12352,12346,12353,12350,12351,12349,12345,12348"	800	569.3	19172.9	27.1	230.7	0.00233449
10	0.04	0.1	0.2	0.790569	0.1	"10"	"12351,12354,12346,12349,12347,12353,12352,12350,12345,12348"	800	752.5	19165.3	34.7	47.5	0.00380379
10	0.04	0.1	0.2	0.790569	0.2	"10"	"12351,12347,12354,12346,12349,12352,12353,12350,12345,12348"	800	703.8	19167.3	32.7	96.2	0.00332053
10	0.04	0.1	0.2	0.790569	0.3	"10"	"12354,12351,12346,12347,12352,12345,12353,12349,12350,12348"	800	657.5	19169.2	30.8	142.5	0.00282059
10	0.04	0.1	0.2	0.790569	0.4	"10"	"12354,12347,12351,12346,12350,12352,12349,12353,12345,12348"	800	615.3	19170.9	29.1	184.7	0.00240828
10	0.04	0.1	0.2	0.790569	0.5	"10"	"12354,12347,12352,12346,12353,12350,12351,12349,12345,12348"	800	569.3	19172.9	27.1	230.7	0.00209456
10	0.04	0.1	0.2	0.948683	0.1	"10"	"12351,12354,12346,12349,12347,12353,12352,12350,12345,12348"	800	752.5	19165.3	34.7	47.5	0.0034129
10	0.04	0.1	0.2	0.948683	0.2	"10"	"12351,12347,12354,12346,12349,12352,12353,12350,12345,12348"	800	703.8	19167.3	32.7	96.2	0.00297732
10	0.04	0.1	0.2	0.948683	0.3	"10"	"12354,12351,12346,12347,12352,12345,12353,12349,12350,12348"	800	657.5	19169.2	30.8	142.5	0.00253008
10	0.04	0.1	0.2	0.948683	0.4	"10"	"12354,12347,12351,12346,12350,12352,12349,12353,12345,12348"	800	615.3	19170.9	29.1	184.7	0.00216416
10	0.04	0.1	0.2	0.948683	0.5	"10"	"12354,12347,12352,12346,12353,12350,12351,12349,12345,12348"	800	569.3	19172.9	27.1	230.7	0.0018879
10	0.04	0.1	0.2	1.1068	0.1	"10"	"12351,12354,12346,12349,12347,12353,12352,12350,12345,12348"	800	752.5	19165.3	34.7	47.5	0.00312634
10	0.04	0.1	0.2	1.1068	0.2	"10"	"12351,12347,12354,12346,12349,12352,12353,12350,12345,12348"	800	703.8	19167.3	32.7	96.2	0.00272125
10	0.04	0.1	0.2	1.1068	0.3	"10"	"12354,12351,12346,12347,12352,12345,12353,12349,12350,12348"	800	657.5	19169.2	30.8	142.5	0.00230802
10	0.04	0.1	0.2	1.1068	0.4	"10"	"12354,12347,12351,12346,12350,12352,12349,12353,12345,12348"	800	615.3	19170.9	29.1	184.7	0.00197232
10	0.04	0.1	0.2	1.1068	0.5	"10"	"12354,12347,12352,12346,12353,12350,12351,12349,12345,12348"	800	569.3	19172.9	27.1	230.7	0.00172073
10	0.04	0.1	0.2	1.26491	0.1	"10"	"12351,12354,12346,12349,12347,12353,12352,12350,12345,12348"	800	752.5	19165.3	34.7	47.5	0.002914
10	0.04	0.1	0.2	1.26491	0.2	"10"	"12351,12347,12354,12346,12349,12352,12353,12350,12345,12348"	800	703.8	19167.3	32.7	96.2	0.0025294
10	0.04	0.1	0.2	1.26491	0.3	"10"	"12354,12351,12346,12347,12352,12345,12353,12349,12350,12348"	800	657.5	19169.2	30.8	142.5	0.00213902
10	0.04	0.1	0.2	1.26491	0.4	"10"	"12354,12347,12351,12346,12350,12352,12349,12353,12345,12348"	800	615.3	19170.9	29.1	184.7	0.0018236
10	0.04	0.1	0.2	1.26491	0.5	"10"	"12354,12347,12352,12346,12353,12350,12351,12349,12345,12348"	800	569.3	19172.9	27.1	230.7	0.00158853
10	0.04	0.1	0.2	1.42302	0.1	"10"	"12351,12354,12346,12349,12347,12353,12352,12350,12345,12348"	800	752.5	19165.3	34.7	47.5	0.00275359
10	0.04	0.1	0.2	1.42302	0.2	"10"	"12351,12347,12354,12346,12349,12352,12353,12350,12345,12348"	800	703.8	19167.3	32.7	96.2	0.00238345
10	0.04	0.1	0.2	1.42302	0.3	"10"	"12354,12351,12346,12347,12352,12345,12353,12349,12350,12348"	800	657.5	19169.2	30.8	142.5	0.00200915
10	0.04	0.1	0.2	1.42302	0.4	"10"	"12354,12347,12351,12346,12350,12352,12349,12353,12345,12348"	800	615.3	19170.9	29.1	184.7	0.00170791
10	0.04	0.1	0.2	1.42302	0.5	"10"	"12354,12347,12352,12346,12353,12350,12351,12349,12345,12348"	800	569.3	19172.9	27.1	230.7	0.00148427
10	0.04	0.1	0.2	1.58114	0.1	"10"	"12351,12354,12346,12349,12347,12353,12352,12350,12345,12348"	800	752.5	19165.3	34.7	47.5	0.00262991
10	0.04	0.1	0.2	1.58114	0.2	"10"	"12351,12347,12354,12346,12349,12352,12353,12350,12345,12348"	800	703.8	19167.3	32.7	96.2	0.00227039
10	0.04	0.1	0.2	1.58114	0.3	"10"	"12354,12351,12346,12347,12352,12345,12353,12349,12350,12348"	800	657.5	19169.2	30.8	142.5	0.00190788
10	0.04	0.1	0.2	1.58114	0.4	"10"	"12354,12347,12351,12346,12350,12352,12349,12353,12345,12348"	800	615.3	19170.9	29.1	184.7	0.00161695
10	0.04	0.1	0.2	1.58114	0.5	"10"	"12354,12347,12352,12346,12353,12350,12351,12349,12345,12348"	800	569.3	19172.9	27.1	230.7	0.00140154
10	0.04	0.1	0.2	1.73925	0.1	"10"	"12351,12354,12346,12349,12347,12353,12352,12350,12345,12348"	800	752.5	19165.3	34.7	47.5	0.00253278
10	0.04	0.1	0.2	1.73925	0.2	"10"	"12351,12347,12354,12346,12349,12352,12353,12350,12345,12348"	800	703.8	19167.3	32.7	96.2	0.00218129
10	0.04	0.1	0.2	1.73925	0.3	"10"	"12354,12351,12346,12347,12352,12345,12353,12349,12350,12348"	800	657.5	19169.2	30.8	142.5	0.00182768
10	0.04	0.1	0.2	1.73925	0.4	"10"	"12354,12347,12351,12346,12350,12352,12349,12353,12345,12348"	800	615.3	19170.9	29.1	184.7	0.00154451
10	0.04	0.1	0.2	1.73925	0.5	"10"	"12354,12347,12352,12346,12353,12350,12351,12349,12345,12348"	800	569.3	19172.9	27.1	230.7	0.00133522
10	0.04	0.1	0.2	1.89737	0.1	"10"	"12351,12354,12346,12349,12347,12353,12352,12350,12345,12348"	800	752.5	19165.3	34.7	47.5	0.00245534
10	0.04	0.1	0.2	1.89737	0.2	"10"	"12351,12347,12354,12346,12349,12352,12353,12350,12345,12348"	800	703.8	19167.3	32.7	96.2	0.00211002
10	0.04	0.1	0.2	1.89737	0.3	"10"	"12354,12351,12346,12347,12352,12345,12353,12349,12350,12348"	800	657.5	19169.2	30.8	142.5	0.00176326
10	0.04	0.1	0.2	1.89737	0.4	"10"	"12354,12347,12351,12346,12350,12352,12349,12353,12345,12348"	800	615.3	19170.9	29.1	184.7	0.00148606
10	0.04	0.1	0.2	1.89737	0.5	"10"	"12354,12347,12352,12346,12353,12350,12351,12349,12345,12348"	800	569.3	19172.9	27.1	230.7	0.00128144
10	0.04	0.1	0.2	2.05548	0.1	"10"	"12351,12354,12346,12349,12347,12353,12352,12350,12345,12348"	800	752.5	19165.3	34.7	47.5	0.00239281
10	0.04	0.1	0.2	2.05548	0.2	"10"	"12351,12347,12354,12346,12349,12352,12353,12350,12345,12348"	800	703.8	19167.3	32.7	96.2	0.00205229
10	0.04	0.1	0.2	2.05548	0.3	"10"	"12354,12351,12346,12347,12352,12345,12353,12349,12350,12348"	800	657.5	19169.2	30.8	142.5	0.00171088
10	0.04	0.1	0.2	2.05548	0.4	"10"	"12354,12347,12351,12346,12350,12352,12349,12353,12345,12348"	800	615.3	19170.9	29.1	184.7	0.00143834
10	0.04	0.1	0.2	2.05548	0.5	"10"	"12354,12347,12352,12346,12353,12350,12351,12349,12345,12348"	800	569.3	19172.9	27.1	230.7	0.00123736
10	0.04	0.1	0.2	2.21359	0.1	"10"	"12351,12354,12346,12349,12347,12353,12352,12350,12345,12348"	800	752.5	19165.3	34.7	47.5	0.00234178
10	0.04	0.1	0.2	2.21359	0.2	"10"	"12351,12347,12354,12346,12349,12352,12353,12350,12345,12348"	800	703.8	19167.3	32.7	96.2	0.00200502
10	0.04	0.1	0.2	2.21359	0.3	"10"	"12354,12351,12346,12347,12352,12345,12353,12349,12350,12348"	800	657.5	19169.2	30.8	142.5	0.00166782
10	0.04	0.1	0.2	2.21359	0.4	"10"	"12354,12347,12351,12346,12350,12352,12349,12353,12345,12348"	800	615.3	19170.9	29.1	184.7	0.00139896
10	0.04	0.1	0.2	2.21359	0.5	"10"	"12354,12347,12352,12346,12353,12350,12351,12349,12345,12348"	800	569.3	19172.9	27.1	230.7	0.00120086
10	0.04	0.1	0.2	2.37171	0.1	"10"	"12351,12354,12346,12349,12347,12353,12352,12350,12345,12348"	800	752.5	19165.3	34.7	47.5	0.00229975
10	0.04	0.1	0.2	2.37171	0.2	"10"	"12351,12347,12354,12346,12349,12352,12353,12350,12345,12348"	800	703.8	19167.3	32.7	96.2	0.00196597
10	0.04	0.1	0.2	2.37171	0.3	"10"	"12354,12351,12346,12347,12352,12345,12353,12349,12350,12348"	800	657.5	19169.2	30.8	142.5	0.0016321
10	0.04	0.1	0.2	2.37171	0.4	"10"	"12354,12347,12351,12346,12350,12352,12349,12353,12345,12348"	800	615.3	19170.9	29.1	184.7	0.00136617
10	0.04	0.1	0.2	2.37171	0.5	"10"	"12354,12347,12352,12346,12353,12350,12351,12349,12345,12348"	800	569.3	19172.9	27.1	230.7	0.00117035
10	0.04	0.1	0.2	2.52982	0.1	"10"	"12351,12354,12346,12349,12347,12353,12352,12350,12345,12348"	800	752.5	19165.3	34.7	47.5	0.00226484
10	0.04	0.1	0.2	2.52982	0.2	"10"	"12351,12347,12354,12346,12349,12352,12353,12350,12345,12348"	800	703.8	19167.3	32.7	96.2	0.00193341
10	0.04	0.1	0.2	2.52982	0.3	"10"	"12354,12351,12346,12347,12352,12345,12353,12349,12350,12348"	800	657.5	19169.2	30.8	142.5	0.00160221
10	0.04	0.1	0.2	2.52982	0.4	"10"	"12354,12347,12351,12346,12350,12352,12349,12353,12345,12348"	800	615.3	19170.9	29.1	184.7	0.00133863
10	0.04	0.1	0.2	2.52982	0.5	"10"	"12354,12347,12352,12346,12353,12350,12351,12349,12345,12348"	800	569.3	19172.9	27.1	230.7	0.00114464
10	0.04	0.1	0.2	2.68794	0.1	"10"	"12351,12354,12346,12349,12347,12353,12352,12350,12345,12348"	800	752.5	19165.3	34.7	47.5	0.00223558
10	0.04	0.1	0.2	2.68794	0.2	"10"	"12351,12347,12354,12346,12349,12352,12353,12350,12345,12348"	800	703.8	19167.3	32.7	96.2	0.00190607
10	0.04	0.1	0.2	2.68794	0.3	"10"	"12354,12351,12346,12347,12352,12345,12353,12349,12350,12348"	800	657.5	19169.2	30.8	142.5	0.00157702
10	0.04	0.1	0.2	2.68794	0.4	"10"	"12354,12347,12351,12346,12350,12352,12349,12353,12345,12348"	800	615.3	19170.9	29.1	184.7	0.00131533
10	0.04	0.1	0.2	2.68794	0.5	"10"	"12354,12347,12352,12346,12353,12350,12351,12349,12345,12348"	800	569.3	19172.9	27.1	230.7	0.00112283
10	0.04	0.1	0.2	2.84605	0.1	"10"	"12351,12354,12346,12349,12347,12353,12352,12350,12345,12348"	800	752.5	19165.3	34.7	47.5	0.00221089
10	0.04	0.1	0.2	2.84605	0.2	"10"	"12351,12347,12354,12346,12349,12352,12353,12350,12345,12348"	800	703.8	19167.3	32.7	96.2	0.00188292
10	0.04	0.1	0.2	2.84605	0.3	"10"	"12354,12351,12346,12347,12352,12345,12353,12349,12350,12348"	800	657.5	19169.2	30.8	142.5	0.00155563
10	0.04	0.1	0.2	2.84605	0.4	"10"	"12354,12347,12351,12346,12350,12352,12349,12353,12345,12348"	800	615.3	19170.9	29.1	184.7	0.00129548
10	0.04	0.1	0.2	2.84605	0.5	"10"	"12354,12347,12352,12346,12353,12350,12351,12349,12345,12348"	800	569.3	19172.9	27.1	230.7	0.00110418
10	0.04	0.1	0.2	3.00416	0.1	"10"	"12351,12354,12346,12349,12347,12353,12352,12350,12345,12348"	800	752.5	19165.3	34.7	47.5	0.00218987
10	0.04	0.1	0.2	3.00416	0.2	"10"	"12351,12347,12354,12346,12349,12352,12353,12350,12345,12348"	800	703.8	19167.3	32.7	96.2	0.00186319
10	0.04	0.1	0.2	3.00416	0.3	"10"	"12354,12351,12346,12347,12352,12345,12353,12349,12350,12348"	800	657.5	19169.2	30.8	142.5	0.00153734
10	0.04	0.1	0.2	3.00416	0.4	"10"	"12354,12347,12351,12346,12350,12352,12349,12353,12345,12348"	800	615.3	19170.9	29.1	184.7	0.00127845
10	0.04	0.1	0.2	3.00416	0.5	"10"	"12354,12347,12352,12346,12353,12350,12351,12349,12345,12348"	800	569.3	19172.9	27.1	230.7	0.00108814
10	0.04	0.1	0.2	3.16228	0.1	"10"	"12351,12354,12346,12349,12347,12353,12352,12350,12345,12348"	800	752.5	19165.3	34.7	47.5	0.00217186
10	0.04	0.1	0.2	3.16228	0.2	"10"	"12351,12347,12354,12346,12349,12352,12353,12350,12345,12348"	800	703.8	19167.3	32.7	96.2	0.00184625
10	0.04	0.1	0.2	3.16228	0.3	"10"	"12354,12351,12346,12347,12352,12345,12353,12349,12350,12348"	800	657.5	19169.2	30.8	142.5	0.0015216
10	0.04	0.1	0.2	3.16228	0.4	"10"	"12354,12347,12351,12346,12350,12352,12349,12353,12345,12348"	800	615.3	19170.9	29.1	184.7	0.00126377
10	0.04	0.1	0.2	3.16228	0.5	"10"	"12354,12347,12352,12346,12353,12350,12351,12349,12345,12348"	800	569.3	19172.9	27.1	230.7	0.00107427
10	0.04	0.1	0.3	0	0.1	"10"	"12349,12350,12351,12347,12354,12353,12346,12345,12352,12348"	800	771.3	19160.6	39.4	28.7	0.009988
10	0.04	0.1	0.3	0	0.2	"10"	"12349,12351,12350,12347,12353,12354,12346,12345,12352,12348"	800	744.2	19162.3	37.7	55.8	0.00859638
10	0.04	0.1	0.3	0	0.3	"10"	"12349,12351,12350,12353,12347,12352,12346,12345,12354,12348"	800	711.9	19163.9	36.1	88.1	0.00709962
10	0.04	0.1	0.3	0	0.4	"10"	"12349,12350,12353,12347,12346,12351,12352,12354,12345,12348"	800	681.6	19165.2	34.8	118.4	0.0058211
10	0.04	0.1	0.3	0	0.5	"10"	"12349,12350,12353,12354,12347,12352,12346,12351,12345,12348"	800	652.5	19166.5	33.5	147.5	0.00481938
10	0.04	0.1	0.3	0.158114	0.1	"10"	"12351,12354,12349,12346,12353,12352,12350,12347,12348,12345"	800	767.6	19164.7	35.3	32.4	0.00977949
10	0.04	0.1	0.3	0.158114	0.2	"10"	"12351,12354,12347,12346,12350,12349,12345,12353,12352,12348"	800	735.2	19166.3	33.7	64.8	0.00843197
10	0.04	0.1	0.3	0.158114	0.3	"10"	"12351,12347,12354,12346,12349,12352,12353,12350,12345,12348"	800	703.8	19167.3	32.7	96.2	0.00697666
10	0.04	0.1	0.3	0.158114	0.4	"10"	"12351,12354,12347,12346,12352,12345,12353,12349,12350,12348"	800	673.4	19168.7	31.3	126.6	0.00572954
10	0.04	0.1	0.3	0.158114	0.5	"10"	"12354,12351,12347,12346,12352,12345,12353,12350,12349,12348"	800	644.3	19169.9	30.1	155.7	0.00475023
10	0.04	0.1	0.3	0.316228	0.1	"10"	"12351,12354,12349,12346,12353,12352,12350,12347,12348,12345"	800	767.6	19164.7	35.3	32.4	0.00932548
10	0.04	0.1	0.3	0.316228	0.2	"10"	"12351,12354,12347,12346,12350,12349,12345,12353,12352,12348"	800	735.2	19166.3	33.7	64.8	0.00809998
10	0.04	0.1	0.3	0.316228	0.3	"10"	"12351,12347,12354,12346,12349,12352,12353,12350,12345,12348"	800	703.8	19167.3	32.7	96.2	0.00675446
10	0.04	0.1	0.3	0.316228	0.4	"10"	"12351,12354,12347,12346,12352,12345,12353,12349,12350,12348"	800	673.4	19168.7	31.3	126.6	0.00558401
10	0.04	0.1	0.3	0.316228	0.5	"10"	"12354,12351,12347,12346,12352,12345,12353,12350,12349,12348"	800	644.3	19169.9	30.1	155.7	0.00465386
10	0.04	0.1	0.3	0.474342	0.1	"10"	"12351,12354,12349,12346,12353,12352,12350,12347,12348,12345"	800	767.6	19164.7	35.3	32.4	0.00838023
10	0.04	0.1	0.3	0.474342	0.2	"10"	"12351,12354,12347,12346,12350,12349,12345,12353,12352,12348"	800	735.2	19166.3	33.7	64.8	0.00735514
10	0.04	0.1	0.3	0.474342	0.3	"10"	"12351,12347,12354,12346,12349,12352,12353,12350,12345,12348"	800	703.8	19167.3	32.7	96.2	0.006211
10	0.04	0.1	0.3	0.474342	0.4	"10"	"12351,12354,12347,12346,12352,12345,12353,12349,12350,12348"	800	673.4	19168.7	31.3	126.6	0.0051978
10	0.04	0.1	0.3	0.474342	0.5	"10"	"12354,12351,12347,12346,12352,12345,12353,12350,12349,12348"	800	644.3	19169.9	30.1	155.7	0.00437903
10	0.04	0.1	0.3	0.632456	0.1	"10"	"12351,12354,12349,12346,12353,12352,12350,12347,12348,12345"	800	767.6	19164.7	35.3	32.4	0.00735675
10	0.04	0.1	0.3	0.632456	0.2	"10"	"12351,12354,12347,12346,12350,12349,12345,12353,12352,12348"	800	735.2	19166.3	33.7	64.8	0.00650216
10	0.04	0.1	0.3	0.632456	0.3	"10"	"12351,12347,12354,12346,12349,12352,12353,12350,12345,12348"	800	703.8	19167.3	32.7	96.2	0.00554343
10	0.04	0.1	0.3	0.632456	0.4	"10"	"12351,12354,12347,12346,12352,12345,12353,12349,12350,12348"	800	673.4	19168.7	31.3	126.6	0.00468799
10	0.04	0.1	0.3	0.632456	0.5	"10"	"12354,12351,12347,12346,12352,12345,12353,12350,12349,12348"	800	644.3	19169.9	30.1	155.7	0.00399064
10	0.04	0.1	0.3	0.790569	0.1	"10"	"12351,12354,12349,12346,12353,12352,12350,12347,12348,12345"	800	767.6	19164.7	35.3	32.4	0.00649291
10	0.04	0.1	0.3	0.790569	0.2	"10"	"12351,12354,12347,12346,12350,12349,12345,12353,12352,12348"	800	735.2	19166.3	33.7	64.8	0.00575503
10	0.04	0.1	0.3	0.790569	0.3	"10"	"12351,12347,12354,12346,12349,12352,12353,12350,12345,12348"	800	703.8	19167.3	32.7	96.2	0.00492957
10	0.04	0.1	0.3	0.790569	0.4	"10"	"12351,12354,12347,12346,12352,12345,12353,12349,12350,12348"	800	673.4	19168.7	31.3	126.6	0.00419408
10	0.04	0.1	0.3	0.790569	0.5	"10"	"12354,12351,12347,12346,12352,12345,12353,12350,12349,12348"	800	644.3	19169.9	30.1	155.7	0.00359439
10	0.04	0.1	0.3	0.948683	0.1	"10"	"12351,12354,12349,12346,12353,12352,12350,12347,12348,12345"	800	767.6	19164.7	35.3	32.4	0.00582839
10	0.04	0.1	0.3	0.948683	0.2	"10"	"12351,12354,12347,12346,12350,12349,12345,12353,12352,12348"	800	735.2	19166.3	33.7	64.8	0.0051662
10	0.04	0.1	0.3	0.948683	0.3	"10"	"12351,12347,12354,12346,12349,12352,12353,12350,12345,12348"	800	703.8	19167.3	32.7	96.2	0.00442953
10	0.04	0.1	0.3	0.948683	0.4	"10"	"12351,12354,12347,12346,12352,12345,12353,12349,12350,12348"	800	673.4	19168.7	31.3	126.6	0.00377665
10	0.04	0.1	0.3	0.948683	0.5	"10"	"12354,12351,12347,12346,12352,12345,12353,12350,12349,12348"	800	644.3	19169.9	30.1	155.7	0.00324667
10	0.04	0.1	0.3	1.1068	0.1	"10"	"12351,12354,12349,12346,12353,12352,12350,12347,12348,12345"	800	767.6	19164.7	35.3	32.4	0.00533025
10	0.04	0.1	0.3	1.1068	0.2	"10"	"12351,12354,12347,12346,12350,12349,12345,12353,12352,12348"	800	735.2	19166.3	33.7	64.8	0.00471784
10	0.04	0.1	0.3	1.1068	0.3	"10"	"12351,12347,12354,12346,12349,12352,12353,12350,12345,12348"	800	703.8	19167.3	32.7	96.2	0.0040403
10	0.04	0.1	0.3	1.1068	0.4	"10"	"12351,12354,12347,12346,12352,12345,12353,12349,12350,12348"	800	673.4	19168.7	31.3	126.6	0.00344339
10	0.04	0.1	0.3	1.1068	0.5	"10"	"12354,12351,12347,12346,12352,12345,12353,12350,12349,12348"	800	644.3	19169.9	30.1	155.7	0.00296154
10	0.04	0.1	0.3	1.26491	0.1	"10"	"12351,12354,12349,12346,12353,12352,12350,12347,12348,12345"	800	767.6	19164.7	35.3	32.4	0.00495582
10	0.04	0.1	0.3	1.26491	0.2	"10"	"12351,12354,12347,12346,12350,12349,12345,12353,12352,12348"	800	735.2	19166.3	33.7	64.8	0.00437734
10	0.04	0.1	0.3	1.26491	0.3	"10"	"12351,12347,12354,12346,12349,12352,12353,12350,12345,12348"	800	703.8	19167.3	32.7	96.2	0.00374037
10	0.04	0.1	0.3	1.26491	0.4	"10"	"12351,12354,12347,12346,12352,12345,12353,12349,12350,12348"	800	673.4	19168.7	31.3	126.6	0.00318213
10	0.04	0.1	0.3	1.26491	0.5	"10"	"12354,12351,12347,12346,12352,12345,12353,12350,12349,12348"	800	644.3	19169.9	30.1	155.7	0.00273381
10	0.04	0.1	0.3	1.42302	0.1	"10"	"12351,12354,12349,12346,12353,12352,12350,12347,12348,12345"	800	767.6	19164.7	35.3	32.4	0.00467046
10	0.04	0.1	0.3	1.42302	0.2	"10"	"12351,12354,12347,12346,12350,12349,12345,12353,12352,12348"	800	735.2	19166.3	33.7	64.8	0.00411604
10	0.04	0.1	0.3	1.42302	0.3	"10"	"12351,12347,12354,12346,12349,12352,12353,12350,12345,12348"	800	703.8	19167.3	32.7	96.2	0.00350793
10	0.04	0.1	0.3	1.42302	0.4	"10"	"12351,12354,12347,12346,12352,12345,12353,12349,12350,12348"	800	673.4	19168.7	31.3	126.6	0.00297728
10	0.04	0.1	0.3	1.42302	0.5	"10"	"12354,12351,12347,12346,12352,12345,12353,12350,12349,12348"	800	644.3	19169.9	30.1	155.7	0.00255292
10	0.04	0.1	0.3	1.58114	0.1	"10"	"12351,12354,12349,12346,12353,12352,12350,12347,12348,12345"	800	767.6	19164.7	35.3	32.4	0.00444917
10	0.04	0.1	0.3	1.58114	0.2	"10"	"12351,12354,12347,12346,12350,12349,12345,12353,12352,12348"	800	735.2	19166.3	33.7	64.8	0.00391243
10	0.04	0.1	0.3	1.58114	0.3	"10"	"12351,12347,12354,12346,12349,12352,12353,12350,12345,12348"	800	703.8	19167.3	32.7	96.2	0.0033256
10	0.04	0.1	0.3	1.58114	0.4	"10"	"12351,12354,12347,12346,12352,12345,12353,12349,12350,12348"	800	673.4	19168.7	31.3	126.6	0.00281529
10	0.04	0.1	0.3	1.58114	0.5	"10"	"12354,12351,12347,12346,12352,12345,12353,12350,12349,12348"	800	644.3	19169.9	30.1	155.7	0.00240858
10	0.04	0.1	0.3	1.73925	0.1	"10"	"12351,12354,12349,12346,12353,12352,12350,12347,12348,12345"	800	767.6	19164.7	35.3	32.4	0.00427458
10	0.04	0.1	0.3	1.73925	0.2	"10"	"12351,12354,12347,12346,12350,12349,12345,12353,12352,12348"	800	735.2	19166.3	33.7	64.8	0.00375123
10	0.04	0.1	0.3	1.73925	0.3	"10"	"12351,12347,12354,12346,12349,12352,12353,12350,12345,12348"	800	703.8	19167.3	32.7	96.2	0.00318054
10	0.04	0.1	0.3	1.73925	0.4	"10"	"12351,12354,12347,12346,12352,12345,12353,12349,12350,12348"	800	673.4	19168.7	31.3	126.6	0.00268568
10	0.04	0.1	0.3	1.73925	0.5	"10"	"12354,12351,12347,12346,12352,12345,12353,12350,12349,12348"	800	644.3	19169.9	30.1	155.7	0.00229235
10	0.04	0.1	0.3	1.89737	0.1	"10"	"12351,12354,12349,12346,12353,12352,12350,12347,12348,12345"	800	767.6	19164.7	35.3	32.4	0.00413467
10	0.04	0.1	0.3	1.89737	0.2	"10"	"12351,12354,12347,12346,12350,12349,12345,12353,12352,12348"	800	735.2	19166.3	33.7	64.8	0.0036217
10	0.04	0.1	0.3	1.89737	0.3	"10"	"12351,12347,12354,12346,12349,12352,12353,12350,12345,12348"	800	703.8	19167.3	32.7	96.2	0.00306354
10	0.04	0.1	0.3	1.89737	0.4	"10"	"12351,12354,12347,12346,12352,12345,12353,12349,12350,12348"	800	673.4	19168.7	31.3	126.6	0.00258069
10	0.04	0.1	0.3	1.89737	0.5	"10"	"12354,12351,12347,12346,12352,12345,12353,12350,12349,12348"	800	644.3	19169.9	30.1	155.7	0.00219776
10	0.04	0.1	0.3	2.05548	0.1	"10"	"12351,12354,12349,12346,12353,12352,12350,12347,12348,12345"	800	767.6	19164.7	35.3	32.4	0.00402107
10	0.04	0.1	0.3	2.05548	0.2	"10"	"12351,12354,12347,12346,12350,12349,12345,12353,12352,12348"	800	735.2	19166.3	33.7	64.8	0.00351627
10	0.04	0.1	0.3	2.05548	0.3	"10"	"12351,12347,12354,12346,12349,12352,12353,12350,12345,12348"	800	703.8	19167.3	32.7	96.2	0.002968
10	0.04	0.1	0.3	2.05548	0.4	"10"	"12351,12354,12347,12346,12352,12345,12353,12349,12350,12348"	800	673.4	19168.7	31.3	126.6	0.00249465
10	0.04	0.1	0.3	2.05548	0.5	"10"	"12354,12351,12347,12346,12352,12345,12353,12350,12349,12348"	800	644.3	19169.9	30.1	155.7	0.00211996
10	0.04	0.1	0.3	2.21359	0.1	"10"	"12351,12354,12349,12346,12353,12352,12350,12347,12348,12345"	800	767.6	19164.7	35.3	32.4	0.0039278
10	0.04	0.1	0.3	2.21359	0.2	"10"	"12351,12354,12347,12346,12350,12349,12345,12353,12352,12348"	800	735.2	19166.3	33.7	64.8	0.00342952
10	0.04	0.1	0.3	2.21359	0.3	"10"	"12351,12347,12354,12346,12349,12352,12353,12350,12345,12348"	800	703.8	19167.3	32.7	96.2	0.00288915
10	0.04	0.1	0.3	2.21359	0.4	"10"	"12351,12354,12347,12346,12352,12345,12353,12349,12350,12348"	800	673.4	19168.7	31.3	126.6	0.0024234
10	0.04	0.1	0.3	2.21359	0.5	"10"	"12354,12351,12347,12346,12352,12345,12353,12350,12349,12348"	800	644.3	19169.9	30.1	155.7	0.00205532
10	0.04	0.1	0.3	2.37171	0.1	"10"	"12351,12354,12349,12346,12353,12352,12350,12347,12348,12345"	800	767.6	19164.7	35.3	32.4	0.00385052
10	0.04	0.1	0.3	2.37171	0.2	"10"	"12351,12354,12347,12346,12350,12349,12345,12353,12352,12348"	800	735.2	19166.3	33.7	64.8	0.00335746
10	0.04	0.1	0.3	2.37171	0.3	"10"	"12351,12347,12354,12346,12349,12352,12353,12350,12345,12348"	800	703.8	19167.3	32.7	96.2	0.00282345
10	0.04	0.1	0.3	2.37171	0.4	"10"	"12351,12354,12347,12346,12352,12345,12353,12349,12350,12348"	800	673.4	19168.7	31.3	126.6	0.00236386
10	0.04	0.1	0.3	2.37171	0.5	"10"	"12354,12351,12347,12346,12352,12345,12353,12350,12349,12348"	800	644.3	19169.9	30.1	155.7	0.00200113
10	0.04	0.1	0.3	2.52982	0.1	"10"	"12351,12354,12349,12346,12353,12352,12350,12347,12348,12345"	800	767.6	19164.7	35.3	32.4	0.00378595
10	0.04	0.1	0.3	2.52982	0.2	"10"	"12351,12354,12347,12346,12350,12349,12345,12353,12352,12348"	800	735.2	19166.3	33.7	64.8	0.00329712
10	0.04	0.1	0.3	2.52982	0.3	"10"	"12351,12347,12354,12346,12349,12352,12353,12350,12345,12348"	800	703.8	19167.3	32.7	96.2	0.00276829
10	0.04	0.1	0.3	2.52982	0.4	"10"	"12351,12354,12347,12346,12352,12345,12353,12349,12350,12348"	800	673.4	19168.7	31.3	126.6	0.0023137
10	0.04	0.1	0.3	2.52982	0.5	"10"	"12354,12351,12347,12346,12352,12345,12353,12350,12349,12348"	800	644.3	19169.9	30.1	155.7	0.00195536
10	0.04	0.1	0.3	2.68794	0.1	"10"	"12351,12354,12349,12346,12353,12352,12350,12347,12348,12345"	800	767.6	19164.7	35.3	32.4	0.00373159
10	0.04	0.1	0.3	2.68794	0.2	"10"	"12351,12354,12347,12346,12350,12349,12345,12353,12352,12348"	800	735.2	19166.3	33.7	64.8	0.00324623
10	0.04	0.1	0.3	2.68794	0.3	"10"	"12351,12347,12354,12346,12349,12352,12353,12350,12345,12348"	800	703.8	19167.3	32.7	96.2	0.00272162
10	0.04	0.1	0.3	2.68794	0.4	"10"	"12351,12354,12347,12346,12352,12345,12353,12349,12350,12348"	800	673.4	19168.7	31.3	126.6	0.00227114
10	0.04	0.1	0.3	2.68794	0.5	"10"	"12354,12351,12347,12346,12352,12345,12353,12350,12349,12348"	800	644.3	19169.9	30.1	155.7	0.0019164
10	0.04	0.1	0.3	2.84605	0.1	"10"	"12351,12354,12349,12346,12353,12352,12350,12347,12348,12345"	800	767.6	19164.7	35.3	32.4	0.00368553
10	0.04	0.1	0.3	2.84605	0.2	"10"	"12351,12354,12347,12346,12350,12349,12345,12353,12352,12348"	800	735.2	19166.3	33.7	64.8	0.00320301
10	0.04	0.1	0.3	2.84605	0.3	"10"	"12351,12347,12354,12346,12349,12352,12353,12350,12345,12348"	800	703.8	19167.3	32.7	96.2	0.00268189
10	0.04	0.1	0.3	2.84605	0.4	"10"	"12351,12354,12347,12346,12352,12345,12353,12349,12350,12348"	800	673.4	19168.7	31.3	126.6	0.0022348
10	0.04	0.1	0.3	2.84605	0.5	"10"	"12354,12351,12347,12346,12352,12345,12353,12350,12349,12348"	800	644.3	19169.9	30.1	155.7	0.00188304
10	0.04	0.1	0.3	3.00416	0.1	"10"	"12351,12354,12349,12346,12353,12352,12350,12347,12348,12345"	800	767.6	19164.7	35.3	32.4	0.00364622
10	0.04	0.1	0.3	3.00416	0.2	"10"	"12351,12354,12347,12346,12350,12349,12345,12353,12352,12348"	800	735.2	19166.3	33.7	64.8	0.00316607
10	0.04	0.1	0.3	3.00416	0.3	"10"	"12351,12347,12354,12346,12349,12352,12353,12350,12345,12348"	800	703.8	19167.3	32.7	96.2	0.00264784
10	0.04	0.1	0.3	3.00416	0.4	"10"	"12351,12354,12347,12346,12352,12345,12353,12349,12350,12348"	800	673.4	19168.7	31.3	126.6	0.00220358
10	0.04	0.1	0.3	3.00416	0.5	"10"	"12354,12351,12347,12346,12352,12345,12353,12350,12349,12348"	800	644.3	19169.9	30.1	155.7	0.0018543
10	0.04	0.1	0.3	3.16228	0.1	"10"	"12351,12354,12349,12346,12353,12352,12350,12347,12348,12345"	800	767.6	19164.7	35.3	32.4	0.00361246
10	0.04	0.1	0.3	3.16228	0.2	"10"	"12351,12354,12347,12346,12350,12349,12345,12353,12352,12348"	800	735.2	19166.3	33.7	64.8	0.00313429
10	0.04	0.1	0.3	3.16228	0.3	"10"	"12351,12347,12354,12346,12349,12352,12353,12350,12345,12348"	800	703.8	19167.3	32.7	96.2	0.0026185
10	0.04	0.1	0.3	3.16228	0.4	"10"	"12351,12354,12347,12346,12352,12345,12353,12349,12350,12348"	800	673.4	19168.7	31.3	126.6	0.00217661
10	0.04	0.1	0.3	3.16228	0.5	"10"	"12354,12351,12347,12346,12352,12345,12353,12350,12349,12348"	800	644.3	19169.9	30.1	155.7	0.00182941
10	0.04	0.1	0.4	0	0.1	"10"	"12349,12350,12346,12347,12351,12354,12345,12348,12353,12352"	800	778.1	19160.5	39.5	21.9	0.0133124
10	0.04	0.1	0.4	0	0.2	"10"	"12349,12350,12347,12351,12346,12353,12354,12352,12345,12348"	800	757.1	19161.4	38.6	42.9	0.0117134
10	0.04	0.1	0.4	0	0.3	"10"	"12349,12351,12347,12350,12353,12354,12346,12352,12348,12345"	800	736.3	19162.6	37.4	63.7	0.00990041
10	0.04	0.1	0.4	0	0.4	"10"	"12349,12351,12350,12353,12347,12352,12346,12345,12354,12348"	800	711.9	19163.9	36.1	88.1	0.00826582
10	0.04	0.1	0.4	0	0.5	"10"	"12349,12350,12353,12347,12351,12346,12352,12354,12345,12348"	800	691.1	19164.6	35.4	108.9	0.0069204
10	0.04	0.1	0.4	0.158114	0.1	"10"	"12351,12354,12346,12349,12352,12353,12350,12347,12348,12345"	800	775.3	19164.4	35.6	24.7	0.0130788
10	0.04	0.1	0.4	0.158114	0.2	"10"	"12351,12354,12346,12349,12347,12353,12352,12350,12345,12348"	800	752.5	19165.3	34.7	47.5	0.0115204
10	0.04	0.1	0.4	0.158114	0.3	"10"	"12351,12354,12346,12347,12349,12350,12352,12345,12353,12348"	800	725.4	19166.3	33.7	74.6	0.00974766
10	0.04	0.1	0.4	0.158114	0.4	"10"	"12351,12347,12354,12346,12349,12352,12353,12350,12345,12348"	800	703.8	19167.3	32.7	96.2	0.00814539
10	0.04	0.1	0.4	0.158114	0.5	"10"	"12351,12347,12354,12346,12352,12353,12349,12350,12345,12348"	800	679.5	19168.4	31.6	120.5	0.00682451
10	0.04	0.1	0.4	0.316228	0.1	"10"	"12351,12354,12346,12349,12352,12353,12350,12347,12348,12345"	800	775.3	19164.4	35.6	24.7	0.0125608
10	0.04	0.1	0.4	0.316228	0.2	"10"	"12351,12354,12346,12349,12347,12353,12352,12350,12345,12348"	800	752.5	19165.3	34.7	47.5	0.0111286
10	0.04	0.1	0.4	0.316228	0.3	"10"	"12351,12354,12346,12347,12349,12350,12352,12345,12353,12348"	800	725.4	19166.3	33.7	74.6	0.00947548
10	0.04	0.1	0.4	0.316228	0.4	"10"	"12351,12347,12354,12346,12349,12352,12353,12350,12345,12348"	800	703.8	19167.3	32.7	96.2	0.00796123
10	0.04	0.1	0.4	0.316228	0.5	"10"	"12351,12347,12354,12346,12352,12353,12349,12350,12345,12348"	800	679.5	19168.4	31.6	120.5	0.00669946
10	0.04	0.1	0.4	0.474342	0.1	"10"	"12351,12354,12346,12349,12352,12353,12350,12347,12348,12345"	800	775.3	19164.4	35.6	24.7	0.0114227
10	0.04	0.1	0.4	0.474342	0.2	"10"	"12351,12354,12346,12349,12347,12353,12352,12350,12345,12348"	800	752.5	19165.3	34.7	47.5	0.0102081
10	0.04	0.1	0.4	0.474342	0.3	"10"	"12351,12354,12346,12347,12349,12350,12352,12345,12353,12348"	800	725.4	19166.3	33.7	74.6	0.00878418
10	0.04	0.1	0.4	0.474342	0.4	"10"	"12351,12347,12354,12346,12349,12352,12353,12350,12345,12348"	800	703.8	19167.3	32.7	96.2	0.00745762
10	0.04	0.1	0.4	0.474342	0.5	"10"	"12351,12347,12354,12346,12352,12353,12349,12350,12345,12348"	800	679.5	19168.4	31.6	120.5	0.00633447
10	0.04	0.1	0.4	0.632456	0.1	"10"	"12351,12354,12346,12349,12352,12353,12350,12347,12348,12345"	800	775.3	19164.4	35.6	24.7	0.0101254
10	0.04	0.1	0.4	0.632456	0.2	"10"	"12351,12354,12346,12349,12347,12353,12352,12350,12345,12348"	800	752.5	19165.3	34.7	47.5	0.00910481
10	0.04	0.1	0.4	0.632456	0.3	"10"	"12351,12354,12346,12347,12349,12350,12352,12345,12353,12348"	800	725.4	19166.3	33.7	74.6	0.00790123
10	0.04	0.1	0.4	0.632456	0.4	"10"	"12351,12347,12354,12346,12349,12352,12353,12350,12345,12348"	800	703.8	19167.3	32.7	96.2	0.00677066
10	0.04	0.1	0.4	0.632456	0.5	"10"	"12351,12347,12354,12346,12352,12353,12349,12350,12345,12348"	800	679.5	19168.4	31.6	120.5	0.00580435
10	0.04	0.1	0.4	0.790569	0.1	"10"	"12351,12354,12346,12349,12352,12353,12350,12347,12348,12345"	800	775.3	19164.4	35.6	24.7	0.00898347
10	0.04	0.1	0.4	0.790569	0.2	"10"	"12351,12354,12346,12349,12347,12353,12352,12350,12345,12348"	800	752.5	19165.3	34.7	47.5	0.00810097
10	0.04	0.1	0.4	0.790569	0.3	"10"	"12351,12354,12346,12347,12349,12350,12352,12345,12353,12348"	800	725.4	19166.3	33.7	74.6	0.00706188
10	0.04	0.1	0.4	0.790569	0.4	"10"	"12351,12347,12354,12346,12349,12352,12353,12350,12345,12348"	800	703.8	19167.3	32.7	96.2	0.00608582
10	0.04	0.1	0.4	0.790569	0.5	"10"	"12351,12347,12354,12346,12352,12353,12349,12350,12345,12348"	800	679.5	19168.4	31.6	120.5	0.00525018
10	0.04	0.1	0.4	0.948683	0.1	"10"	"12351,12354,12346,12349,12352,12353,12350,12347,12348,12345"	800	775.3	19164.4	35.6	24.7	0.00807663
10	0.04	0.1	0.4	0.948683	0.2	"10"	"12351,12354,12346,12349,12347,12353,12352,12350,12345,12348"	800	752.5	19165.3	34.7	47.5	0.00728639
10	0.04	0.1	0.4	0.948683	0.3	"10"	"12351,12354,12346,12347,12349,12350,12352,12345,12353,12348"	800	725.4	19166.3	33.7	74.6	0.00636015
10	0.04	0.1	0.4	0.948683	0.4	"10"	"12351,12347,12354,12346,12349,12352,12353,12350,12345,12348"	800	703.8	19167.3	32.7	96.2	0.00549371
10	0.04	0.1	0.4	0.948683	0.5	"10"	"12351,12347,12354,12346,12352,12353,12349,12350,12345,12348"	800	679.5	19168.4	31.6	120.5	0.00475416
10	0.04	0.1	0.4	1.1068	0.1	"10"	"12351,12354,12346,12349,12352,12353,12350,12347,12348,12345"	800	775.3	19164.4	35.6	24.7	0.00738152
10	0.04	0.1	0.4	1.1068	0.2	"10"	"12351,12354,12346,12349,12347,12353,12352,12350,12345,12348"	800	752.5	19165.3	34.7	47.5	0.00665312
10	0.04	0.1	0.4	1.1068	0.3	"10"	"12351,12354,12346,12347,12349,12350,12352,12345,12353,12348"	800	725.4	19166.3	33.7	74.6	0.00580354
10	0.04	0.1	0.4	1.1068	0.4	"10"	"12351,12347,12354,12346,12349,12352,12353,12350,12345,12348"	800	703.8	19167.3	32.7	96.2	0.00501293
10	0.04	0.1	0.4	1.1068	0.5	"10"	"12351,12347,12354,12346,12352,12353,12349,12350,12345,12348"	800	679.5	19168.4	31.6	120.5	0.00434129
10	0.04	0.1	0.4	1.26491	0.1	"10"	"12351,12354,12346,12349,12352,12353,12350,12347,12348,12345"	800	775.3	19164.4	35.6	24.7	0.00685106
10	0.04	0.1	0.4	1.26491	0.2	"10"	"12351,12354,12346,12349,12347,12353,12352,12350,12345,12348"	800	752.5	19165.3	34.7	47.5	0.00616528
10	0.04	0.1	0.4	1.26491	0.3	"10"	"12351,12354,12346,12347,12349,12350,12352,12345,12353,12348"	800	725.4	19166.3	33.7	74.6	0.00536891
10	0.04	0.1	0.4	1.26491	0.4	"10"	"12351,12347,12354,12346,12349,12352,12353,12350,12345,12348"	800	703.8	19167.3	32.7	96.2	0.00463144
10	0.04	0.1	0.4	1.26491	0.5	"10"	"12351,12347,12354,12346,12352,12353,12349,12350,12345,12348"	800	679.5	19168.4	31.6	120.5	0.00400789
10	0.04	0.1	0.4	1.42302	0.1	"10"	"12351,12354,12346,12349,12352,12353,12350,12347,12348,12345"	800	775.3	19164.4	35.6	24.7	0.00644268
10	0.04	0.1	0.4	1.42302	0.2	"10"	"12351,12354,12346,12349,12347,12353,12352,12350,12345,12348"	800	752.5	19165.3	34.7	47.5	0.00578726
10	0.04	0.1	0.4	1.42302	0.3	"10"	"12351,12354,12346,12347,12349,12350,12352,12345,12353,12348"	800	725.4	19166.3	33.7	74.6	0.00502898
10	0.04	0.1	0.4	1.42302	0.4	"10"	"12351,12347,12354,12346,12349,12352,12353,12350,12345,12348"	800	703.8	19167.3	32.7	96.2	0.00432973
10	0.04	0.1	0.4	1.42302	0.5	"10"	"12351,12347,12354,12346,12352,12353,12349,12350,12345,12348"	800	679.5	19168.4	31.6	120.5	0.00374095
10	0.04	0.1	0.4	1.58114	0.1	"10"	"12351,12354,12346,12349,12352,12353,12350,12347,12348,12345"	800	775.3	19164.4	35.6	24.7	0.00612391
10	0.04	0.1	0.4	1.58114	0.2	"10"	"12351,12354,12346,12349,12347,12353,12352,12350,12345,12348"	800	752.5	19165.3	34.7	47.5	0.00549079
10	0.04	0.1	0.4	1.58114	0.3	"10"	"12351,12354,12346,12347,12349,12350,12352,12345,12353,12348"	800	725.4	19166.3	33.7	74.6	0.00476062
10	0.04	0.1	0.4	1.58114	0.4	"10"	"12351,12347,12354,12346,12349,12352,12353,12350,12345,12348"	800	703.8	19167.3	32.7	96.2	0.00408966
10	0.04	0.1	0.4	1.58114	0.5	"10"	"12351,12347,12354,12346,12352,12353,12349,12350,12345,12348"	800	679.5	19168.4	31.6	120.5	0.0035267
10	0.04	0.1	0.4	1.73925	0.1	"10"	"12351,12354,12346,12349,12352,12353,12350,12347,12348,12345"	800	775.3	19164.4	35.6	24.7	0.00587127
10	0.04	0.1	0.4	1.73925	0.2	"10"	"12351,12354,12346,12349,12347,12353,12352,12350,12345,12348"	800	752.5	19165.3	34.7	47.5	0.00525501
10	0.04	0.1	0.4	1.73925	0.3	"10"	"12351,12354,12346,12347,12349,12350,12352,12345,12353,12348"	800	725.4	19166.3	33.7	74.6	0.00454616
10	0.04	0.1	0.4	1.73925	0.4	"10"	"12351,12347,12354,12346,12349,12352,12353,12350,12345,12348"	800	703.8	19167.3	32.7	96.2	0.00389673
10	0.04	0.1	0.4	1.73925	0.5	"10"	"12351,12347,12354,12346,12352,12353,12349,12350,12345,12348"	800	679.5	19168.4	31.6	120.5	0.00335343
10	0.04	0.1	0.4	1.89737	0.1	"10"	"12351,12354,12346,12349,12352,12353,12350,12347,12348,12345"	800	775.3	19164.4	35.6	24.7	0.00566805
10	0.04	0.1	0.4	1.89737	0.2	"10"	"12351,12354,12346,12349,12347,12353,12352,12350,12345,12348"	800	752.5	19165.3	34.7	47.5	0.00506486
10	0.04	0.1	0.4	1.89737	0.3	"10"	"12351,12354,12346,12347,12349,12350,12352,12345,12353,12348"	800	725.4	19166.3	33.7	74.6	0.00437257
10	0.04	0.1	0.4	1.89737	0.4	"10"	"12351,12347,12354,12346,12349,12352,12353,12350,12345,12348"	800	703.8	19167.3	32.7	96.2	0.00373991
10	0.04	0.1	0.4	1.89737	0.5	"10"	"12351,12347,12354,12346,12352,12353,12349,12350,12345,12348"	800	679.5	19168.4	31.6	120.5	0.00321193
10	0.04	0.1	0.4	2.05548	0.1	"10"	"12351,12354,12346,12349,12352,12353,12350,12347,12348,12345"	800	775.3	19164.4	35.6	24.7	0.00550241
10	0.04	0.1	0.4	2.05548	0.2	"10"	"12351,12354,12346,12349,12347,12353,12352,12350,12345,12348"	800	752.5	19165.3	34.7	47.5	0.00490955
10	0.04	0.1	0.4	2.05548	0.3	"10"	"12351,12354,12346,12347,12349,12350,12352,12345,12353,12348"	800	725.4	19166.3	33.7	74.6	0.00423037
10	0.04	0.1	0.4	2.05548	0.4	"10"	"12351,12347,12354,12346,12349,12352,12353,12350,12345,12348"	800	703.8	19167.3	32.7	96.2	0.003611
10	0.04	0.1	0.4	2.05548	0.5	"10"	"12351,12347,12354,12346,12352,12353,12349,12350,12345,12348"	800	679.5	19168.4	31.6	120.5	0.0030952
10	0.04	0.1	0.4	2.21359	0.1	"10"	"12351,12354,12346,12349,12352,12353,12350,12347,12348,12345"	800	775.3	19164.4	35.6	24.7	0.00536583
10	0.04	0.1	0.4	2.21359	0.2	"10"	"12351,12354,12346,12349,12347,12353,12352,12350,12345,12348"	800	752.5	19165.3	34.7	47.5	0.00478125
10	0.04	0.1	0.4	2.21359	0.3	"10"	"12351,12354,12346,12347,12349,12350,12352,12345,12353,12348"	800	725.4	19166.3	33.7	74.6	0.0041126
10	0.04	0.1	0.4	2.21359	0.4	"10"	"12351,12347,12354,12346,12349,12352,12353,12350,12345,12348"	800	703.8	19167.3	32.7	96.2	0.00350393
10	0.04	0.1	0.4	2.21359	0.5	"10"	"12351,12347,12354,12346,12352,12353,12349,12350,12345,12348"	800	679.5	19168.4	31.6	120.5	0.00299796
10	0.04	0.1	0.4	2.37171	0.1	"10"	"12351,12354,12346,12349,12352,12353,12350,12347,12348,12345"	800	775.3	19164.4	35.6	24.7	0.00525212
10	0.04	0.1	0.4	2.37171	0.2	"10"	"12351,12354,12346,12349,12347,12353,12352,12350,12345,12348"	800	752.5	19165.3	34.7	47.5	0.00467424
10	0.04	0.1	0.4	2.37171	0.3	"10"	"12351,12354,12346,12347,12349,12350,12352,12345,12353,12348"	800	725.4	19166.3	33.7	74.6	0.00401415
10	0.04	0.1	0.4	2.37171	0.4	"10"	"12351,12347,12354,12346,12349,12352,12353,12350,12345,12348"	800	703.8	19167.3	32.7	96.2	0.00341419
10	0.04	0.1	0.4	2.37171	0.5	"10"	"12351,12347,12354,12346,12352,12353,12349,12350,12345,12348"	800	679.5	19168.4	31.6	120.5	0.00291623
10	0.04	0.1	0.4	2.52982	0.1	"10"	"12351,12354,12346,12349,12352,12353,12350,12347,12348,12345"	800	775.3	19164.4	35.6	24.7	0.00515664
10	0.04	0.1	0.4	2.52982	0.2	"10"	"12351,12354,12346,12349,12347,12353,12352,12350,12345,12348"	800	752.5	19165.3	34.7	47.5	0.00458425
10	0.04	0.1	0.4	2.52982	0.3	"10"	"12351,12354,12346,12347,12349,12350,12352,12345,12353,12348"	800	725.4	19166.3	33.7	74.6	0.00393116
10	0.04	0.1	0.4	2.52982	0.4	"10"	"12351,12347,12354,12346,12349,12352,12353,12350,12345,12348"	800	703.8	19167.3	32.7	96.2	0.00333836
10	0.04	0.1	0.4	2.52982	0.5	"10"	"12351,12347,12354,12346,12352,12353,12349,12350,12345,12348"	800	679.5	19168.4	31.6	120.5	0.002847
10	0.04	0.1	0.4	2.68794	0.1	"10"	"12351,12354,12346,12349,12352,12353,12350,12347,12348,12345"	800	775.3	19164.4	35.6	24.7	0.00507589
10	0.04	0.1	0.4	2.68794	0.2	"10"	"12351,12354,12346,12349,12347,12353,12352,12350,12345,12348"	800	752.5	19165.3	34.7	47.5	0.00450802
10	0.04	0.1	0.4	2.68794	0.3	"10"	"12351,12354,12346,12347,12349,12350,12352,12345,12353,12348"	800	725.4	19166.3	33.7	74.6	0.00386071
10	0.04	0.1	0.4	2.68794	0.4	"10"	"12351,12347,12354,12346,12349,12352,12353,12350,12345,12348"	800	703.8	19167.3	32.7	96.2	0.00327382
10	0.04	0.1	0.4	2.68794	0.5	"10"	"12351,12347,12354,12346,12352,12353,12349,12350,12345,12348"	800	679.5	19168.4	31.6	120.5	0.00278793
10	0.04	0.1	0.4	2.84605	0.1	"10"	"12351,12354,12346,12349,12352,12353,12350,12347,12348,12345"	800	775.3	19164.4	35.6	24.7	0.00500714
10	0.04	0.1	0.4	2.84605	0.2	"10"	"12351,12354,12346,12349,12347,12353,12352,12350,12345,12348"	800	752.5	19165.3	34.7	47.5	0.00444302
10	0.04	0.1	0.4	2.84605	0.3	"10"	"12351,12354,12346,12347,12349,12350,12352,12345,12353,12348"	800	725.4	19166.3	33.7	74.6	0.00380051
10	0.04	0.1	0.4	2.84605	0.4	"10"	"12351,12347,12354,12346,12349,12352,12353,12350,12345,12348"	800	703.8	19167.3	32.7	96.2	0.00321855
10	0.04	0.1	0.4	2.84605	0.5	"10"	"12351,12347,12354,12346,12352,12353,12349,12350,12345,12348"	800	679.5	19168.4	31.6	120.5	0.00273723
10	0.04	0.1	0.4	3.00416	0.1	"10"	"12351,12354,12346,12349,12352,12353,12350,12347,12348,12345"	800	775.3	19164.4	35.6	24.7	0.00494825
10	0.04	0.1	0.4	3.00416	0.2	"10"	"12351,12354,12346,12349,12347,12353,12352,12350,12345,12348"	800	752.5	19165.3	34.7	47.5	0.00438727
10	0.04	0.1	0.4	3.00416	0.3	"10"	"12351,12354,12346,12347,12349,12350,12352,12345,12353,12348"	800	725.4	19166.3	33.7	74.6	0.00374878
10	0.04	0.1	0.4	3.00416	0.4	"10"	"12351,12347,12354,12346,12349,12352,12353,12350,12345,12348"	800	703.8	19167.3	32.7	96.2	0.00317095
10	0.04	0.1	0.4	3.00416	0.5	"10"	"12351,12347,12354,12346,12352,12353,12349,12350,12345,12348"	800	679.5	19168.4	31.6	120.5	0.00269345
10	0.04	0.1	0.4	3.16228	0.1	"10"	"12351,12354,12346,12349,12352,12353,12350,12347,12348,12345"	800	775.3	19164.4	35.6	24.7	0.00489752
10	0.04	0.1	0.4	3.16228	0.2	"10"	"12351,12354,12346,12349,12347,12353,12352,12350,12345,12348"	800	752.5	19165.3	34.7	47.5	0.00433917
10	0.04	0.1	0.4	3.16228	0.3	"10"	"12351,12354,12346,12347,12349,12350,12352,12345,12353,12348"	800	725.4	19166.3	33.7	74.6	0.00370407
10	0.04	0.1	0.4	3.16228	0.4	"10"	"12351,12347,12354,12346,12349,12352,12353,12350,12345,12348"	800	703.8	19167.3	32.7	96.2	0.00312972
10	0.04	0.1	0.4	3.16228	0.5	"10"	"12351,12347,12354,12346,12352,12353,12349,12350,12345,12348"	800	679.5	19168.4	31.6	120.5	0.00265546
10	0.04	0.1	0.5	0	0.1	"10"	"12349,12350,12345,12346,12351,12347,12354,12352,12353,12348"	800	782.9	19160.5	39.5	17.1	0.01608
10	0.04	0.1	0.5	0	0.2	"10"	"12349,12350,12346,12351,12347,12345,12354,12352,12353,12348"	800	765.7	19160.9	39.1	34.3	0.0144007
10	0.04	0.1	0.5	0	0.3	"10"	"12349,12350,12351,12347,12353,12346,12354,12352,12345,12348"	800	748.1	19162.3	37.7	51.9	0.0124219
10	0.04	0.1	0.5	0	0.4	"10"	"12349,12350,12351,12347,12353,12346,12354,12352,12348,12345"	800	732.2	19162.9	37.1	67.8	0.0105644
10	0.04	0.1	0.5	0	0.5	"10"	"12349,12351,12350,12353,12347,12352,12346,12345,12354,12348"	800	711.9	19163.9	36.1	88.1	0.00897609
10	0.04	0.1	0.5	0.158114	0.1	"10"	"12351,12346,12349,12352,12353,12354,12347,12348,12350,12345"	800	781.1	19164.1	35.9	18.9	0.0158337
10	0.04	0.1	0.5	0.158114	0.2	"10"	"12351,12354,12346,12349,12353,12352,12347,12350,12345,12348"	800	761	19164.9	35.1	39	0.0141902
10	0.04	0.1	0.5	0.158114	0.3	"10"	"12351,12354,12346,12347,12349,12350,12352,12353,12345,12348"	800	743	19166.1	33.9	57	0.0122487
10	0.04	0.1	0.5	0.158114	0.4	"10"	"12351,12347,12354,12346,12349,12350,12352,12353,12345,12348"	800	720.5	19166.6	33.4	79.5	0.0104223
10	0.04	0.1	0.5	0.158114	0.5	"10"	"12351,12347,12354,12346,12349,12352,12353,12350,12345,12348"	800	703.8	19167.3	32.7	96.2	0.00885864
10	0.04	0.1	0.5	0.316228	0.1	"10"	"12351,12346,12349,12352,12353,12354,12347,12348,12350,12345"	800	781.1	19164.1	35.9	18.9	0.0152889
10	0.04	0.1	0.5	0.316228	0.2	"10"	"12351,12354,12346,12349,12353,12352,12347,12350,12345,12348"	800	761	19164.9	35.1	39	0.0137674
10	0.04	0.1	0.5	0.316228	0.3	"10"	"12351,12354,12346,12347,12349,12350,12352,12353,12345,12348"	800	743	19166.1	33.9	57	0.0119459
10	0.04	0.1	0.5	0.316228	0.4	"10"	"12351,12347,12354,12346,12349,12350,12352,12353,12345,12348"	800	720.5	19166.6	33.4	79.5	0.0102113
10	0.04	0.1	0.5	0.316228	0.5	"10"	"12351,12347,12354,12346,12349,12352,12353,12350,12345,12348"	800	703.8	19167.3	32.7	96.2	0.00871172
10	0.04	0.1	0.5	0.474342	0.1	"10"	"12351,12346,12349,12352,12353,12354,12347,12348,12350,12345"	800	781.1	19164.1	35.9	18.9	0.0140397
10	0.04	0.1	0.5	0.474342	0.2	"10"	"12351,12354,12346,12349,12353,12352,12347,12350,12345,12348"	800	761	19164.9	35.1	39	0.012736
10	0.04	0.1	0.5	0.474342	0.3	"10"	"12351,12354,12346,12347,12349,12350,12352,12353,12345,12348"	800	743	19166.1	33.9	57	0.0111519
10	0.04	0.1	0.5	0.474342	0.4	"10"	"12351,12347,12354,12346,12349,12350,12352,12353,12345,12348"	800	720.5	19166.6	33.4	79.5	0.00961907
10	0.04	0.1	0.5	0.474342	0.5	"10"	"12351,12347,12354,12346,12349,12352,12353,12350,12345,12348"	800	703.8	19167.3	32.7	96.2	0.00827361
10	0.04	0.1	0.5	0.632456	0.1	"10"	"12351,12346,12349,12352,12353,12354,12347,12348,12350,12345"	800	781.1	19164.1	35.9	18.9	0.0125543
10	0.04	0.1	0.5	0.632456	0.2	"10"	"12351,12354,12346,12349,12353,12352,12347,12350,12345,12348"	800	761	19164.9	35.1	39	0.0114512
10	0.04	0.1	0.5	0.632456	0.3	"10"	"12351,12354,12346,12347,12349,12350,12352,12353,12345,12348"	800	743	19166.1	33.9	57	0.0101028
10	0.04	0.1	0.5	0.632456	0.4	"10"	"12351,12347,12354,12346,12349,12350,12352,12353,12345,12348"	800	720.5	19166.6	33.4	79.5	0.00878706
10	0.04	0.1	0.5	0.632456	0.5	"10"	"12351,12347,12354,12346,12349,12352,12353,12350,12345,12348"	800	703.8	19167.3	32.7	96.2	0.00762103
10	0.04	0.1	0.5	0.790569	0.1	"10"	"12351,12346,12349,12352,12353,12354,12347,12348,12350,12345"	800	781.1	19164.1	35.9	18.9	0.0111986
10	0.04	0.1	0.5	0.790569	0.2	"10"	"12351,12354,12346,12349,12353,12352,12347,12350,12345,12348"	800	761	19164.9	35.1	39	0.0102429
10	0.04	0.1	0.5	0.790569	0.3	"10"	"12351,12354,12346,12347,12349,12350,12352,12353,12345,12348"	800	743	19166.1	33.9	57	0.00907551
10	0.04	0.1	0.5	0.790569	0.4	"10"	"12351,12347,12354,12346,12349,12350,12352,12353,12345,12348"	800	720.5	19166.6	33.4	79.5	0.00793557
10	0.04	0.1	0.5	0.790569	0.5	"10"	"12351,12347,12354,12346,12349,12352,12353,12350,12345,12348"	800	703.8	19167.3	32.7	96.2	0.00692296
10	0.04	0.1	0.5	0.948683	0.1	"10"	"12351,12346,12349,12352,12353,12354,12347,12348,12350,12345"	800	781.1	19164.1	35.9	18.9	0.0100905
10	0.04	0.1	0.5	0.948683	0.2	"10"	"12351,12354,12346,12349,12353,12352,12347,12350,12345,12348"	800	761	19164.9	35.1	39	0.0092356
10	0.04	0.1	0.5	0.948683	0.3	"10"	"12351,12354,12346,12347,12349,12350,12352,12353,12345,12348"	800	743	19166.1	33.9	57	0.00819542
10	0.04	0.1	0.5	0.948683	0.4	"10"	"12351,12347,12354,12346,12349,12350,12352,12353,12345,12348"	800	720.5	19166.6	33.4	79.5	0.00718312
10	0.04	0.1	0.5	0.948683	0.5	"10"	"12351,12347,12354,12346,12349,12352,12353,12350,12345,12348"	800	703.8	19167.3	32.7	96.2	0.00628593
10	0.04	0.1	0.5	1.1068	0.1	"10"	"12351,12346,12349,12352,12353,12354,12347,12348,12350,12345"	800	781.1	19164.1	35.9	18.9	0.0092229
10	0.04	0.1	0.5	1.1068	0.2	"10"	"12351,12354,12346,12349,12353,12352,12347,12350,12345,12348"	800	761	19164.9	35.1	39	0.00843666
10	0.04	0.1	0.5	1.1068	0.3	"10"	"12351,12354,12346,12347,12349,12350,12352,12353,12345,12348"	800	743	19166.1	33.9	57	0.00748428
10	0.04	0.1	0.5	1.1068	0.4	"10"	"12351,12347,12354,12346,12349,12350,12352,12353,12345,12348"	800	720.5	19166.6	33.4	79.5	0.00656178
10	0.04	0.1	0.5	1.1068	0.5	"10"	"12351,12347,12354,12346,12349,12352,12353,12350,12345,12348"	800	703.8	19167.3	32.7	96.2	0.00574755
10	0.04	0.1	0.5	1.26491	0.1	"10"	"12351,12346,12349,12352,12353,12354,12347,12348,12350,12345"	800	781.1	19164.1	35.9	18.9	0.00855075
10	0.04	0.1	0.5	1.26491	0.2	"10"	"12351,12354,12346,12349,12353,12352,12347,12350,12345,12348"	800	761	19164.9	35.1	39	0.0078123
10	0.04	0.1	0.5	1.26491	0.3	"10"	"12351,12354,12346,12347,12349,12350,12352,12353,12345,12348"	800	743	19166.1	33.9	57	0.0069215
10	0.04	0.1	0.5	1.26491	0.4	"10"	"12351,12347,12354,12346,12349,12350,12352,12353,12345,12348"	800	720.5	19166.6	33.4	79.5	0.00606259
10	0.04	0.1	0.5	1.26491	0.5	"10"	"12351,12347,12354,12346,12349,12352,12353,12350,12345,12348"	800	703.8	19167.3	32.7	96.2	0.00530782
10	0.04	0.1	0.5	1.42302	0.1	"10"	"12351,12346,12349,12352,12353,12354,12347,12348,12350,12345"	800	781.1	19164.1	35.9	18.9	0.00802781
10	0.04	0.1	0.5	1.42302	0.2	"10"	"12351,12354,12346,12349,12353,12352,12347,12350,12345,12348"	800	761	19164.9	35.1	39	0.00732358
10	0.04	0.1	0.5	1.42302	0.3	"10"	"12351,12354,12346,12347,12349,12350,12352,12353,12345,12348"	800	743	19166.1	33.9	57	0.00647708
10	0.04	0.1	0.5	1.42302	0.4	"10"	"12351,12347,12354,12346,12349,12350,12352,12353,12345,12348"	800	720.5	19166.6	33.4	79.5	0.00566421
10	0.04	0.1	0.5	1.42302	0.5	"10"	"12351,12347,12354,12346,12349,12352,12353,12350,12345,12348"	800	703.8	19167.3	32.7	96.2	0.00495277
10	0.04	0.1	0.5	1.58114	0.1	"10"	"12351,12346,12349,12352,12353,12354,12347,12348,12350,12345"	800	781.1	19164.1	35.9	18.9	0.00761662
10	0.04	0.1	0.5	1.58114	0.2	"10"	"12351,12354,12346,12349,12353,12352,12347,12350,12345,12348"	800	761	19164.9	35.1	39	0.00693758
10	0.04	0.1	0.5	1.58114	0.3	"10"	"12351,12354,12346,12347,12349,12350,12352,12353,12345,12348"	800	743	19166.1	33.9	57	0.00612385
10	0.04	0.1	0.5	1.58114	0.4	"10"	"12351,12347,12354,12346,12349,12350,12352,12353,12345,12348"	800	720.5	19166.6	33.4	79.5	0.00534518
10	0.04	0.1	0.5	1.58114	0.5	"10"	"12351,12347,12354,12346,12349,12352,12353,12350,12345,12348"	800	703.8	19167.3	32.7	96.2	0.00466604
10	0.04	0.1	0.5	1.73925	0.1	"10"	"12351,12346,12349,12352,12353,12354,12347,12348,12350,12345"	800	781.1	19164.1	35.9	18.9	0.00728909
10	0.04	0.1	0.5	1.73925	0.2	"10"	"12351,12354,12346,12349,12353,12352,12347,12350,12345,12348"	800	761	19164.9	35.1	39	0.00662908
10	0.04	0.1	0.5	1.73925	0.3	"10"	"12351,12354,12346,12347,12349,12350,12352,12353,12345,12348"	800	743	19166.1	33.9	57	0.00584021
10	0.04	0.1	0.5	1.73925	0.4	"10"	"12351,12347,12354,12346,12349,12350,12352,12353,12345,12348"	800	720.5	19166.6	33.4	79.5	0.00508757
10	0.04	0.1	0.5	1.73925	0.5	"10"	"12351,12347,12354,12346,12349,12352,12353,12350,12345,12348"	800	703.8	19167.3	32.7	96.2	0.00443309
10	0.04	0.1	0.5	1.89737	0.1	"10"	"12351,12346,12349,12352,12353,12354,12347,12348,12350,12345"	800	781.1	19164.1	35.9	18.9	0.00702468
10	0.04	0.1	0.5	1.89737	0.2	"10"	"12351,12354,12346,12349,12353,12352,12347,12350,12345,12348"	800	761	19164.9	35.1	39	0.0063794
10	0.04	0.1	0.5	1.89737	0.3	"10"	"12351,12354,12346,12347,12349,12350,12352,12353,12345,12348"	800	743	19166.1	33.9	57	0.00560982
10	0.04	0.1	0.5	1.89737	0.4	"10"	"12351,12347,12354,12346,12349,12350,12352,12353,12345,12348"	800	720.5	19166.6	33.4	79.5	0.00487745
10	0.04	0.1	0.5	1.89737	0.5	"10"	"12351,12347,12354,12346,12349,12352,12353,12350,12345,12348"	800	703.8	19167.3	32.7	96.2	0.00424221
10	0.04	0.1	0.5	2.05548	0.1	"10"	"12351,12346,12349,12352,12353,12354,12347,12348,12350,12345"	800	781.1	19164.1	35.9	18.9	0.00680848
10	0.04	0.1	0.5	2.05548	0.2	"10"	"12351,12354,12346,12349,12353,12352,12347,12350,12345,12348"	800	761	19164.9	35.1	39	0.00617485
10	0.04	0.1	0.5	2.05548	0.3	"10"	"12351,12354,12346,12347,12349,12350,12352,12353,12345,12348"	800	743	19166.1	33.9	57	0.00542055
10	0.04	0.1	0.5	2.05548	0.4	"10"	"12351,12347,12354,12346,12349,12350,12352,12353,12345,12348"	800	720.5	19166.6	33.4	79.5	0.00470426
10	0.04	0.1	0.5	2.05548	0.5	"10"	"12351,12347,12354,12346,12349,12352,12353,12350,12345,12348"	800	703.8	19167.3	32.7	96.2	0.00408432
10	0.04	0.1	0.5	2.21359	0.1	"10"	"12351,12346,12349,12352,12353,12354,12347,12348,12350,12345"	800	781.1	19164.1	35.9	18.9	0.00662968
10	0.04	0.1	0.5	2.21359	0.2	"10"	"12351,12354,12346,12349,12353,12352,12347,12350,12345,12348"	800	761	19164.9	35.1	39	0.0060054
10	0.04	0.1	0.5	2.21359	0.3	"10"	"12351,12354,12346,12347,12349,12350,12352,12353,12345,12348"	800	743	19166.1	33.9	57	0.00526339
10	0.04	0.1	0.5	2.21359	0.4	"10"	"12351,12347,12354,12346,12349,12350,12352,12353,12345,12348"	800	720.5	19166.6	33.4	79.5	0.00456007
10	0.04	0.1	0.5	2.21359	0.5	"10"	"12351,12347,12354,12346,12349,12352,12353,12350,12345,12348"	800	703.8	19167.3	32.7	96.2	0.00395248
10	0.04	0.1	0.5	2.37171	0.1	"10"	"12351,12346,12349,12352,12353,12354,12347,12348,12350,12345"	800	781.1	19164.1	35.9	18.9	0.0064803
10	0.04	0.1	0.5	2.37171	0.2	"10"	"12351,12354,12346,12349,12353,12352,12347,12350,12345,12348"	800	761	19164.9	35.1	39	0.00586363
10	0.04	0.1	0.5	2.37171	0.3	"10"	"12351,12354,12346,12347,12349,12350,12352,12353,12345,12348"	800	743	19166.1	33.9	57	0.00513164
10	0.04	0.1	0.5	2.37171	0.4	"10"	"12351,12347,12354,12346,12349,12350,12352,12353,12345,12348"	800	720.5	19166.6	33.4	79.5	0.0044389
10	0.04	0.1	0.5	2.37171	0.5	"10"	"12351,12347,12354,12346,12349,12352,12353,12350,12345,12348"	800	703.8	19167.3	32.7	96.2	0.00384143
10	0.04	0.1	0.5	2.52982	0.1	"10"	"12351,12346,12349,12352,12353,12354,12347,12348,12350,12345"	800	781.1	19164.1	35.9	18.9	0.00635441
10	0.04	0.1	0.5	2.52982	0.2	"10"	"12351,12354,12346,12349,12353,12352,12347,12350,12345,12348"	800	761	19164.9	35.1	39	0.005744
10	0.04	0.1	0.5	2.52982	0.3	"10"	"12351,12354,12346,12347,12349,12350,12352,12353,12345,12348"	800	743	19166.1	33.9	57	0.00502027
10	0.04	0.1	0.5	2.52982	0.4	"10"	"12351,12347,12354,12346,12349,12350,12352,12353,12345,12348"	800	720.5	19166.6	33.4	79.5	0.00433626
10	0.04	0.1	0.5	2.52982	0.5	"10"	"12351,12347,12354,12346,12349,12352,12353,12350,12345,12348"	800	703.8	19167.3	32.7	96.2	0.00374714
10	0.04	0.1	0.5	2.68794	0.1	"10"	"12351,12346,12349,12352,12353,12354,12347,12348,12350,12345"	800	781.1	19164.1	35.9	18.9	0.00624753
10	0.04	0.1	0.5	2.68794	0.2	"10"	"12351,12354,12346,12349,12353,12352,12347,12350,12345,12348"	800	761	19164.9	35.1	39	0.00564231
10	0.04	0.1	0.5	2.68794	0.3	"10"	"12351,12354,12346,12347,12349,12350,12352,12353,12345,12348"	800	743	19166.1	33.9	57	0.00492542
10	0.04	0.1	0.5	2.68794	0.4	"10"	"12351,12347,12354,12346,12349,12350,12352,12353,12345,12348"	800	720.5	19166.6	33.4	79.5	0.00424868
10	0.04	0.1	0.5	2.68794	0.5	"10"	"12351,12347,12354,12346,12349,12352,12353,12350,12345,12348"	800	703.8	19167.3	32.7	96.2	0.00366652
10	0.04	0.1	0.5	2.84605	0.1	"10"	"12351,12346,12349,12352,12353,12354,12347,12348,12350,12345"	800	781.1	19164.1	35.9	18.9	0.00615618
10	0.04	0.1	0.5	2.84605	0.2	"10"	"12351,12354,12346,12349,12353,12352,12347,12350,12345,12348"	800	761	19164.9	35.1	39	0.00555529
10	0.04	0.1	0.5	2.84605	0.3	"10"	"12351,12354,12346,12347,12349,12350,12352,12353,12345,12348"	800	743	19166.1	33.9	57	0.00484412
10	0.04	0.1	0.5	2.84605	0.4	"10"	"12351,12347,12354,12346,12349,12350,12352,12353,12345,12348"	800	720.5	19166.6	33.4	79.5	0.00417346
10	0.04	0.1	0.5	2.84605	0.5	"10"	"12351,12347,12354,12346,12349,12352,12353,12350,12345,12348"	800	703.8	19167.3	32.7	96.2	0.00359715
10	0.04	0.1	0.5	3.00416	0.1	"10"	"12351,12346,12349,12352,12353,12354,12347,12348,12350,12345"	800	781.1	19164.1	35.9	18.9	0.00607763
10	0.04	0.1	0.5	3.00416	0.2	"10"	"12351,12354,12346,12349,12353,12352,12347,12350,12345,12348"	800	761	19164.9	35.1	39	0.00548039
10	0.04	0.1	0.5	3.00416	0.3	"10"	"12351,12354,12346,12347,12349,12350,12352,12353,12345,12348"	800	743	19166.1	33.9	57	0.00477404
10	0.04	0.1	0.5	3.00416	0.4	"10"	"12351,12347,12354,12346,12349,12350,12352,12353,12345,12348"	800	720.5	19166.6	33.4	79.5	0.0041085
10	0.04	0.1	0.5	3.00416	0.5	"10"	"12351,12347,12354,12346,12349,12352,12353,12350,12345,12348"	800	703.8	19167.3	32.7	96.2	0.00353712
10	0.04	0.1	0.5	3.16228	0.1	"10"	"12351,12346,12349,12352,12353,12354,12347,12348,12350,12345"	800	781.1	19164.1	35.9	18.9	0.00600973
10	0.04	0.1	0.5	3.16228	0.2	"10"	"12351,12354,12346,12349,12353,12352,12347,12350,12345,12348"	800	761	19164.9	35.1	39	0.00541557
10	0.04	0.1	0.5	3.16228	0.3	"10"	"12351,12354,12346,12347,12349,12350,12352,12353,12345,12348"	800	743	19166.1	33.9	57	0.0047133
10	0.04	0.1	0.5	3.16228	0.4	"10"	"12351,12347,12354,12346,12349,12350,12352,12353,12345,12348"	800	720.5	19166.6	33.4	79.5	0.00405211
10	0.04	0.1	0.5	3.16228	0.5	"10"	"12351,12347,12354,12346,12349,12352,12353,12350,12345,12348"	800	703.8	19167.3	32.7	96.2	0.00348491
10	0.04	0.3	0.1	0	0.1	"10"	"12351,12345,12349,12348,12352,12354,12346,12347,12350,12353"	800	714.2	19161	39	85.8	0.0021495
10	0.04	0.3	0.1	0	0.2	"10"	"12351,12346,12345,12354,12348,12352,12353,12350,12349,12347"	800	624.6	19165.6	34.4	175.4	0.00187243
10	0.04	0.3	0.1	0	0.3	"10"	"12351,12346,12354,12345,12352,12353,12349,12350,12348,12347"	800	535.4	19170.6	29.4	264.6	0.00163106
10	0.04	0.3	0.1	0	0.4	"10"	"12346,12351,12354,12345,12348,12353,12349,12352,12350,12347"	800	446.7	19176.5	23.5	353.3	0.00145977
10	0.04	0.3	0.1	0	0.5	"10"	"12351,12354,12345,12346,12348,12353,12350,12347,12349,12352"	800	371.9	19179.8	20.2	428.1	0.00134385
10	0.04	0.3	0.1	0.158114	0.1	"10"	"12352,12353,12349,12354,12348,12347,12346,12350,12345,12351"	800	712.6	19163.1	36.9	87.4	0.00212192
10	0.04	0.3	0.1	0.158114	0.2	"10"	"12352,12345,12353,12346,12349,12347,12348,12354,12350,12351"	800	621.8	19167.8	32.2	178.2	0.00186009
10	0.04	0.3	0.1	0.158114	0.3	"10"	"12352,12345,12346,12347,12353,12350,12348,12349,12354,12351"	800	531.8	19172.8	27.2	268.2	0.00162777
10	0.04	0.3	0.1	0.158114	0.4	"10"	"12352,12346,12345,12350,12347,12353,12354,12348,12349,12351"	800	447	19177.4	22.6	353	0.00146096
10	0.04	0.3	0.1	0.158114	0.5	"10"	"12350,12348,12346,12352,12345,12347,12354,12349,12351,12353"	800	372.2	19181.1	18.9	427.8	0.00134719
10	0.04	0.3	0.1	0.316228	0.1	"10"	"12352,12353,12349,12354,12348,12347,12346,12350,12345,12351"	800	712.6	19163.1	36.9	87.4	0.00176235
10	0.04	0.3	0.1	0.316228	0.2	"10"	"12352,12345,12353,12346,12349,12347,12348,12354,12350,12351"	800	621.8	19167.8	32.2	178.2	0.00160163
10	0.04	0.3	0.1	0.316228	0.3	"10"	"12352,12345,12346,12347,12353,12350,12348,12349,12354,12351"	800	531.8	19172.8	27.2	268.2	0.00145143
10	0.04	0.3	0.1	0.316228	0.4	"10"	"12352,12346,12345,12350,12347,12353,12354,12348,12349,12351"	800	447	19177.4	22.6	353	0.00133908
10	0.04	0.3	0.1	0.316228	0.5	"10"	"12350,12348,12346,12352,12345,12347,12354,12349,12351,12353"	800	372.2	19181.1	18.9	427.8	0.00126017
10	0.04	0.3	0.1	0.474342	0.1	"10"	"12352,12353,12349,12354,12348,12347,12346,12350,12345,12351"	800	712.6	19163.1	36.9	87.4	0.00124283
10	0.04	0.3	0.1	0.474342	0.2	"10"	"12352,12345,12353,12346,12349,12347,12348,12354,12350,12351"	800	621.8	19167.8	32.2	178.2	0.0011741
10	0.04	0.3	0.1	0.474342	0.3	"10"	"12352,12345,12346,12347,12353,12350,12348,12349,12354,12351"	800	531.8	19172.8	27.2	268.2	0.00111355
10	0.04	0.3	0.1	0.474342	0.4	"10"	"12352,12346,12345,12350,12347,12353,12354,12348,12349,12351"	800	447	19177.4	22.6	353	0.00107252
10	0.04	0.3	0.1	0.474342	0.5	"10"	"12350,12348,12346,12352,12345,12347,12354,12349,12351,12353"	800	372.2	19181.1	18.9	427.8	0.00104737
10	0.04	0.3	0.1	0.632456	0.1	"10"	"12352,12353,12349,12354,12348,12347,12346,12350,12345,12351"	800	712.6	19163.1	36.9	87.4	0.000851287
10	0.04	0.3	0.1	0.632456	0.2	"10"	"12352,12345,12353,12346,12349,12347,12348,12354,12350,12351"	800	621.8	19167.8	32.2	178.2	0.000821481
10	0.04	0.3	0.1	0.632456	0.3	"10"	"12352,12345,12346,12347,12353,12350,12348,12349,12354,12351"	800	531.8	19172.8	27.2	268.2	0.000802237
10	0.04	0.3	0.1	0.632456	0.4	"10"	"12352,12346,12345,12350,12347,12353,12354,12348,12349,12351"	800	447	19177.4	22.6	353	0.000797912
10	0.04	0.3	0.1	0.632456	0.5	"10"	"12350,12348,12346,12352,12345,12347,12354,12349,12351,12353"	800	372.2	19181.1	18.9	427.8	0.000804197
10	0.04	0.3	0.1	0.790569	0.1	"10"	"12352,12353,12349,12354,12348,12347,12346,12350,12345,12351"	800	712.6	19163.1	36.9	87.4	0.000603782
10	0.04	0.3	0.1	0.790569	0.2	"10"	"12352,12345,12353,12346,12349,12347,12348,12354,12350,12351"	800	621.8	19167.8	32.2	178.2	0.000586875
10	0.04	0.3	0.1	0.790569	0.3	"10"	"12352,12345,12346,12347,12353,12350,12348,12349,12354,12351"	800	531.8	19172.8	27.2	268.2	0.00058069
10	0.04	0.3	0.1	0.790569	0.4	"10"	"12352,12346,12345,12350,12347,12353,12354,12348,12349,12351"	800	447	19177.4	22.6	353	0.000587739
10	0.04	0.3	0.1	0.790569	0.5	"10"	"12350,12348,12346,12352,12345,12347,12354,12349,12351,12353"	800	372.2	19181.1	18.9	427.8	0.00060415
10	0.04	0.3	0.1	0.948683	0.1	"10"	"12352,12353,12349,12354,12348,12347,12346,12350,12345,12351"	800	712.6	19163.1	36.9	87.4	0.000450554
10	0.04	0.3	0.1	0.948683	0.2	"10"	"12352,12345,12353,12346,12349,12347,12348,12354,12350,12351"	800	621.8	19167.8	32.2	178.2	0.000437463
10	0.04	0.3	0.1	0.948683	0.3	"10"	"12352,12345,12346,12347,12353,12350,12348,12349,12354,12351"	800	531.8	19172.8	27.2	268.2	0.000433852
10	0.04	0.3	0.1	0.948683	0.4	"10"	"12352,12346,12345,12350,12347,12353,12354,12348,12349,12351"	800	447	19177.4	22.6	353	0.000441962
10	0.04	0.3	0.1	0.948683	0.5	"10"	"12350,12348,12346,12352,12345,12347,12354,12349,12351,12353"	800	372.2	19181.1	18.9	427.8	0.000458713
10	0.04	0.3	0.1	1.1068	0.1	"10"	"12352,12353,12349,12354,12348,12347,12346,12350,12345,12351"	800	712.6	19163.1	36.9	87.4	0.000353085
10	0.04	0.3	0.1	1.1068	0.2	"10"	"12352,12345,12353,12346,12349,12347,12348,12354,12350,12351"	800	621.8	19167.8	32.2	178.2	0.000341032
10	0.04	0.3	0.1	1.1068	0.3	"10"	"12352,12345,12346,12347,12353,12350,12348,12349,12354,12351"	800	531.8	19172.8	27.2	268.2	0.000336866
10	0.04	0.3	0.1	1.1068	0.4	"10"	"12352,12346,12345,12350,12347,12353,12354,12348,12349,12351"	800	447	19177.4	22.6	353	0.000342906
10	0.04	0.3	0.1	1.1068	0.5	"10"	"12350,12348,12346,12352,12345,12347,12354,12349,12351,12353"	800	372.2	19181.1	18.9	427.8	0.000356804
10	0.04	0.3	0.1	1.26491	0.1	"10"	"12352,12353,12349,12354,12348,12347,12346,12350,12345,12351"	800	712.6	19163.1	36.9	87.4	0.000288529
10	0.04	0.3	0.1	1.26491	0.2	"10"	"12352,12345,12353,12346,12349,12347,12348,12354,12350,12351"	800	621.8	19167.8	32.2	178.2	0.00027676
10	0.04	0.3	0.1	1.26491	0.3	"10"	"12352,12345,12346,12347,12353,12350,12348,12349,12354,12351"	800	531.8	19172.8	27.2	268.2	0.000271426
10	0.04	0.3	0.1	1.26491	0.4	"10"	"12352,12346,12345,12350,12347,12353,12354,12348,12349,12351"	800	447	19177.4	22.6	353	0.000274916
10	0.04	0.3	0.1	1.26491	0.5	"10"	"12350,12348,12346,12352,12345,12347,12354,12349,12351,12353"	800	372.2	19181.1	18.9	427.8	0.000285447
10	0.04	0.3	0.1	1.42302	0.1	"10"	"12352,12353,12349,12354,12348,12347,12346,12350,12345,12351"	800	712.6	19163.1	36.9	87.4	0.000243991
10	0.04	0.3	0.1	1.42302	0.2	"10"	"12352,12345,12353,12346,12349,12347,12348,12354,12350,12351"	800	621.8	19167.8	32.2	178.2	0.00023233
10	0.04	0.3	0.1	1.42302	0.3	"10"	"12352,12345,12346,12347,12353,12350,12348,12349,12354,12351"	800	531.8	19172.8	27.2	268.2	0.00022594
10	0.04	0.3	0.1	1.42302	0.4	"10"	"12352,12346,12345,12350,12347,12353,12354,12348,12349,12351"	800	447	19177.4	22.6	353	0.000227209
10	0.04	0.3	0.1	1.42302	0.5	"10"	"12350,12348,12346,12352,12345,12347,12354,12349,12351,12353"	800	372.2	19181.1	18.9	427.8	0.000234751
10	0.04	0.3	0.1	1.58114	0.1	"10"	"12352,12353,12349,12354,12348,12347,12346,12350,12345,12351"	800	712.6	19163.1	36.9	87.4	0.000212132
10	0.04	0.3	0.1	1.58114	0.2	"10"	"12352,12345,12353,12346,12349,12347,12348,12354,12350,12351"	800	621.8	19167.8	32.2	178.2	0.000200542
10	0.04	0.3	0.1	1.58114	0.3	"10"	"12352,12345,12346,12347,12353,12350,12348,12349,12354,12351"	800	531.8	19172.8	27.2	268.2	0.000193338
10	0.04	0.3	0.1	1.58114	0.4	"10"	"12352,12346,12345,12350,12347,12353,12354,12348,12349,12351"	800	447	19177.4	22.6	353	0.000192859
10	0.04	0.3	0.1	1.58114	0.5	"10"	"12350,12348,12346,12352,12345,12347,12354,12349,12351,12353"	800	372.2	19181.1	18.9	427.8	0.000197984
10	0.04	0.3	0.1	1.73925	0.1	"10"	"12352,12353,12349,12354,12348,12347,12346,12350,12345,12351"	800	712.6	19163.1	36.9	87.4	0.000188635
10	0.04	0.3	0.1	1.73925	0.2	"10"	"12352,12345,12353,12346,12349,12347,12348,12354,12350,12351"	800	621.8	19167.8	32.2	178.2	0.000177103
10	0.04	0.3	0.1	1.73925	0.3	"10"	"12352,12345,12346,12347,12353,12350,12348,12349,12354,12351"	800	531.8	19172.8	27.2	268.2	0.000169297
10	0.04	0.3	0.1	1.73925	0.4	"10"	"12352,12346,12345,12350,12347,12353,12354,12348,12349,12351"	800	447	19177.4	22.6	353	0.000167486
10	0.04	0.3	0.1	1.73925	0.5	"10"	"12350,12348,12346,12352,12345,12347,12354,12349,12351,12353"	800	372.2	19181.1	18.9	427.8	0.000170724
10	0.04	0.3	0.1	1.89737	0.1	"10"	"12352,12353,12349,12354,12348,12347,12346,12350,12345,12351"	800	712.6	19163.1	36.9	87.4	0.000170856
10	0.04	0.3	0.1	1.89737	0.2	"10"	"12352,12345,12353,12346,12349,12347,12348,12354,12350,12351"	800	621.8	19167.8	32.2	178.2	0.000159371
10	0.04	0.3	0.1	1.89737	0.3	"10"	"12352,12345,12346,12347,12353,12350,12348,12349,12354,12351"	800	531.8	19172.8	27.2	268.2	0.00015112
10	0.04	0.3	0.1	1.89737	0.4	"10"	"12352,12346,12345,12350,12347,12353,12354,12348,12349,12351"	800	447	19177.4	22.6	353	0.000148298
10	0.04	0.3	0.1	1.89737	0.5	"10"	"12350,12348,12346,12352,12345,12347,12354,12349,12351,12353"	800	372.2	19181.1	18.9	427.8	0.000150073
10	0.04	0.3	0.1	2.05548	0.1	"10"	"12352,12353,12349,12354,12348,12347,12346,12350,12345,12351"	800	712.6	19163.1	36.9	87.4	0.000157112
10	0.04	0.3	0.1	2.05548	0.2	"10"	"12352,12345,12353,12346,12349,12347,12348,12354,12350,12351"	800	621.8	19167.8	32.2	178.2	0.000145663
10	0.04	0.3	0.1	2.05548	0.3	"10"	"12352,12345,12346,12347,12353,12350,12348,12349,12354,12351"	800	531.8	19172.8	27.2	268.2	0.000137075
10	0.04	0.3	0.1	2.05548	0.4	"10"	"12352,12346,12345,12350,12347,12353,12354,12348,12349,12351"	800	447	19177.4	22.6	353	0.000133478
10	0.04	0.3	0.1	2.05548	0.5	"10"	"12350,12348,12346,12352,12345,12347,12354,12349,12351,12353"	800	372.2	19181.1	18.9	427.8	0.000134117
10	0.04	0.3	0.1	2.21359	0.1	"10"	"12352,12353,12349,12354,12348,12347,12346,12350,12345,12351"	800	712.6	19163.1	36.9	87.4	0.000146289
10	0.04	0.3	0.1	2.21359	0.2	"10"	"12352,12345,12353,12346,12349,12347,12348,12354,12350,12351"	800	621.8	19167.8	32.2	178.2	0.000134867
10	0.04	0.3	0.1	2.21359	0.3	"10"	"12352,12345,12346,12347,12353,12350,12348,12349,12354,12351"	800	531.8	19172.8	27.2	268.2	0.000126018
10	0.04	0.3	0.1	2.21359	0.4	"10"	"12352,12346,12345,12350,12347,12353,12354,12348,12349,12351"	800	447	19177.4	22.6	353	0.000121819
10	0.04	0.3	0.1	2.21359	0.5	"10"	"12350,12348,12346,12352,12345,12347,12354,12349,12351,12353"	800	372.2	19181.1	18.9	427.8	0.000121567
10	0.04	0.3	0.1	2.37171	0.1	"10"	"12352,12353,12349,12354,12348,12347,12346,12350,12345,12351"	800	712.6	19163.1	36.9	87.4	0.000137628
10	0.04	0.3	0.1	2.37171	0.2	"10"	"12352,12345,12353,12346,12349,12347,12348,12354,12350,12351"	800	621.8	19167.8	32.2	178.2	0.000126227
10	0.04	0.3	0.1	2.37171	0.3	"10"	"12352,12345,12346,12347,12353,12350,12348,12349,12354,12351"	800	531.8	19172.8	27.2	268.2	0.000117172
10	0.04	0.3	0.1	2.37171	0.4	"10"	"12352,12346,12345,12350,12347,12353,12354,12348,12349,12351"	800	447	19177.4	22.6	353	0.000112498
10	0.04	0.3	0.1	2.37171	0.5	"10"	"12350,12348,12346,12352,12345,12347,12354,12349,12351,12353"	800	372.2	19181.1	18.9	427.8	0.000111538
10	0.04	0.3	0.1	2.52982	0.1	"10"	"12352,12353,12349,12354,12348,12347,12346,12350,12345,12351"	800	712.6	19163.1	36.9	87.4	0.000130601
10	0.04	0.3	0.1	2.52982	0.2	"10"	"12352,12345,12353,12346,12349,12347,12348,12354,12350,12351"	800	621.8	19167.8	32.2	178.2	0.000119214
10	0.04	0.3	0.1	2.52982	0.3	"10"	"12352,12345,12346,12347,12353,12350,12348,12349,12354,12351"	800	531.8	19172.8	27.2	268.2	0.000109994
10	0.04	0.3	0.1	2.52982	0.4	"10"	"12352,12346,12345,12350,12347,12353,12354,12348,12349,12351"	800	447	19177.4	22.6	353	0.000104938
10	0.04	0.3	0.1	2.52982	0.5	"10"	"12350,12348,12346,12352,12345,12347,12354,12349,12351,12353"	800	372.2	19181.1	18.9	427.8	0.000103409
10	0.04	0.3	0.1	2.68794	0.1	"10"	"12352,12353,12349,12354,12348,12347,12346,12350,12345,12351"	800	712.6	19163.1	36.9	87.4	0.000124829
10	0.04	0.3	0.1	2.68794	0.2	"10"	"12352,12345,12353,12346,12349,12347,12348,12354,12350,12351"	800	621.8	19167.8	32.2	178.2	0.000113452
10	0.04	0.3	0.1	2.68794	0.3	"10"	"12352,12345,12346,12347,12353,12350,12348,12349,12354,12351"	800	531.8	19172.8	27.2	268.2	0.000104096
10	0.04	0.3	0.1	2.68794	0.4	"10"	"12352,12346,12345,12350,12347,12353,12354,12348,12349,12351"	800	447	19177.4	22.6	353	9.87e-05
10	0.04	0.3	0.1	2.68794	0.5	"10"	"12350,12348,12346,12352,12345,12347,12354,12349,12351,12353"	800	372.2	19181.1	18.9	427.8	9.67e-05
10	0.04	0.3	0.1	2.84605	0.1	"10"	"12352,12353,12349,12354,12348,12347,12346,12350,12345,12351"	800	712.6	19163.1	36.9	87.4	0.000120036
10	0.04	0.3	0.1	2.84605	0.2	"10"	"12352,12345,12353,12346,12349,12347,12348,12354,12350,12351"	800	621.8	19167.8	32.2	178.2	0.000108665
10	0.04	0.3	0.1	2.84605	0.3	"10"	"12352,12345,12346,12347,12353,12350,12348,12349,12354,12351"	800	531.8	19172.8	27.2	268.2	9.92e-05
10	0.04	0.3	0.1	2.84605	0.4	"10"	"12352,12346,12345,12350,12347,12353,12354,12348,12349,12351"	800	447	19177.4	22.6	353	9.36e-05
10	0.04	0.3	0.1	2.84605	0.5	"10"	"12350,12348,12346,12352,12345,12347,12354,12349,12351,12353"	800	372.2	19181.1	18.9	427.8	9.12e-05
10	0.04	0.3	0.1	3.00416	0.1	"10"	"12352,12353,12349,12354,12348,12347,12346,12350,12345,12351"	800	712.6	19163.1	36.9	87.4	0.00011602
10	0.04	0.3	0.1	3.00416	0.2	"10"	"12352,12345,12353,12346,12349,12347,12348,12354,12350,12351"	800	621.8	19167.8	32.2	178.2	0.00010465
10	0.04	0.3	0.1	3.00416	0.3	"10"	"12352,12345,12346,12347,12353,12350,12348,12349,12354,12351"	800	531.8	19172.8	27.2	268.2	9.51e-05
10	0.04	0.3	0.1	3.00416	0.4	"10"	"12352,12346,12345,12350,12347,12353,12354,12348,12349,12351"	800	447	19177.4	22.6	353	8.92e-05
10	0.04	0.3	0.1	3.00416	0.5	"10"	"12350,12348,12346,12352,12345,12347,12354,12349,12351,12353"	800	372.2	19181.1	18.9	427.8	8.66e-05
10	0.04	0.3	0.1	3.16228	0.1	"10"	"12352,12353,12349,12354,12348,12347,12346,12350,12345,12351"	800	712.6	19163.1	36.9	87.4	0.000112625
10	0.04	0.3	0.1	3.16228	0.2	"10"	"12352,12345,12353,12346,12349,12347,12348,12354,12350,12351"	800	621.8	19167.8	32.2	178.2	0.000101252
10	0.04	0.3	0.1	3.16228	0.3	"10"	"12352,12345,12346,12347,12353,12350,12348,12349,12354,12351"	800	531.8	19172.8	27.2	268.2	9.16e-05
10	0.04	0.3	0.1	3.16228	0.4	"10"	"12352,12346,12345,12350,12347,12353,12354,12348,12349,12351"	800	447	19177.4	22.6	353	8.56e-05
10	0.04	0.3	0.1	3.16228	0.5	"10"	"12350,12348,12346,12352,12345,12347,12354,12349,12351,12353"	800	372.2	19181.1	18.9	427.8	8.26e-05
10	0.04	0.3	0.2	0	0.1	"10"	"12345,12351,12354,12349,12350,12346,12352,12347,12348,12353"	800	756.6	19159.3	40.7	43.4	0.00606802
10	0.04	0.3	0.2	0	0.2	"10"	"12351,12345,12349,12348,12352,12354,12346,12347,12350,12353"	800	714.2	19161	39	85.8	0.00509833
10	0.04	0.3	0.2	0	0.3	"10"	"12351,12345,12346,12354,12348,12352,12353,12350,12347,12349"	800	669.9	19163.4	36.6	130.1	0.00413851
10	0.04	0.3	0.2	0	0.4	"10"	"12351,12346,12345,12354,12348,12352,12353,12350,12349,12347"	800	624.6	19165.6	34.4	175.4	0.00338067
10	0.04	0.3	0.2	0	0.5	"10"	"12346,12351,12354,12352,12345,12353,12349,12348,12350,12347"	800	578.6	19168.5	31.5	221.4	0.00282509
10	0.04	0.3	0.2	0.158114	0.1	"10"	"12349,12352,12346,12348,12345,12351,12353,12347,12354,12350"	800	756.7	19160.8	39.2	43.3	0.00601733
10	0.04	0.3	0.2	0.158114	0.2	"10"	"12352,12353,12349,12354,12348,12347,12346,12350,12345,12351"	800	712.6	19163.1	36.9	87.4	0.00508011
10	0.04	0.3	0.2	0.158114	0.3	"10"	"12352,12348,12354,12349,12353,12345,12346,12347,12350,12351"	800	667.2	19165.2	34.8	132.8	0.00413902
10	0.04	0.3	0.2	0.158114	0.4	"10"	"12352,12345,12353,12346,12349,12347,12348,12354,12350,12351"	800	621.8	19167.8	32.2	178.2	0.0033887
10	0.04	0.3	0.2	0.158114	0.5	"10"	"12352,12346,12345,12353,12347,12349,12348,12350,12351,12354"	800	575.3	19170.7	29.3	224.7	0.00283534
10	0.04	0.3	0.2	0.316228	0.1	"10"	"12349,12352,12346,12348,12345,12351,12353,12347,12354,12350"	800	756.7	19160.8	39.2	43.3	0.00517085
10	0.04	0.3	0.2	0.316228	0.2	"10"	"12352,12353,12349,12354,12348,12347,12346,12350,12345,12351"	800	712.6	19163.1	36.9	87.4	0.00447662
10	0.04	0.3	0.2	0.316228	0.3	"10"	"12352,12348,12354,12349,12353,12345,12346,12347,12350,12351"	800	667.2	19165.2	34.8	132.8	0.00374368
10	0.04	0.3	0.2	0.316228	0.4	"10"	"12352,12345,12353,12346,12349,12347,12348,12354,12350,12351"	800	621.8	19167.8	32.2	178.2	0.00313252
10	0.04	0.3	0.2	0.316228	0.5	"10"	"12352,12346,12345,12353,12347,12349,12348,12350,12351,12354"	800	575.3	19170.7	29.3	224.7	0.00266557
10	0.04	0.3	0.2	0.474342	0.1	"10"	"12349,12352,12346,12348,12345,12351,12353,12347,12354,12350"	800	756.7	19160.8	39.2	43.3	0.00380109
10	0.04	0.3	0.2	0.474342	0.2	"10"	"12352,12353,12349,12354,12348,12347,12346,12350,12345,12351"	800	712.6	19163.1	36.9	87.4	0.00339122
10	0.04	0.3	0.2	0.474342	0.3	"10"	"12352,12348,12354,12349,12353,12345,12346,12347,12350,12351"	800	667.2	19165.2	34.8	132.8	0.00294136
10	0.04	0.3	0.2	0.474342	0.4	"10"	"12352,12345,12353,12346,12349,12347,12348,12354,12350,12351"	800	621.8	19167.8	32.2	178.2	0.00255037
10	0.04	0.3	0.2	0.474342	0.5	"10"	"12352,12346,12345,12353,12347,12349,12348,12350,12351,12354"	800	575.3	19170.7	29.3	224.7	0.00223988
10	0.04	0.3	0.2	0.632456	0.1	"10"	"12349,12352,12346,12348,12345,12351,12353,12347,12354,12350"	800	756.7	19160.8	39.2	43.3	0.00267263
10	0.04	0.3	0.2	0.632456	0.2	"10"	"12352,12353,12349,12354,12348,12347,12346,12350,12345,12351"	800	712.6	19163.1	36.9	87.4	0.00242996
10	0.04	0.3	0.2	0.632456	0.3	"10"	"12352,12348,12354,12349,12353,12345,12346,12347,12350,12351"	800	667.2	19165.2	34.8	132.8	0.00216213
10	0.04	0.3	0.2	0.632456	0.4	"10"	"12352,12345,12353,12346,12349,12347,12348,12354,12350,12351"	800	621.8	19167.8	32.2	178.2	0.00192787
10	0.04	0.3	0.2	0.632456	0.5	"10"	"12352,12346,12345,12353,12347,12349,12348,12350,12351,12354"	800	575.3	19170.7	29.3	224.7	0.00174077
10	0.04	0.3	0.2	0.790569	0.1	"10"	"12349,12352,12346,12348,12345,12351,12353,12347,12354,12350"	800	756.7	19160.8	39.2	43.3	0.00191766
10	0.04	0.3	0.2	0.790569	0.2	"10"	"12352,12353,12349,12354,12348,12347,12346,12350,12345,12351"	800	712.6	19163.1	36.9	87.4	0.00175889
10	0.04	0.3	0.2	0.790569	0.3	"10"	"12352,12348,12354,12349,12353,12345,12346,12347,12350,12351"	800	667.2	19165.2	34.8	132.8	0.0015861
10	0.04	0.3	0.2	0.790569	0.4	"10"	"12352,12345,12353,12346,12349,12347,12348,12354,12350,12351"	800	621.8	19167.8	32.2	178.2	0.00143757
10	0.04	0.3	0.2	0.790569	0.5	"10"	"12352,12346,12345,12353,12347,12349,12348,12350,12351,12354"	800	575.3	19170.7	29.3	224.7	0.00132145
10	0.04	0.3	0.2	0.948683	0.1	"10"	"12349,12352,12346,12348,12345,12351,12353,12347,12354,12350"	800	756.7	19160.8	39.2	43.3	0.00143366
10	0.04	0.3	0.2	0.948683	0.2	"10"	"12352,12353,12349,12354,12348,12347,12346,12350,12345,12351"	800	712.6	19163.1	36.9	87.4	0.00131784
10	0.04	0.3	0.2	0.948683	0.3	"10"	"12352,12348,12354,12349,12353,12345,12346,12347,12350,12351"	800	667.2	19165.2	34.8	132.8	0.00119411
10	0.04	0.3	0.2	0.948683	0.4	"10"	"12352,12345,12353,12346,12349,12347,12348,12354,12350,12351"	800	621.8	19167.8	32.2	178.2	0.0010903
10	0.04	0.3	0.2	0.948683	0.5	"10"	"12352,12346,12345,12353,12347,12349,12348,12350,12351,12354"	800	575.3	19170.7	29.3	224.7	0.00101165
10	0.04	0.3	0.2	1.1068	0.1	"10"	"12349,12352,12346,12348,12345,12351,12353,12347,12354,12350"	800	756.7	19160.8	39.2	43.3	0.00111936
10	0.04	0.3	0.2	1.1068	0.2	"10"	"12352,12353,12349,12354,12348,12347,12346,12350,12345,12351"	800	712.6	19163.1	36.9	87.4	0.00102731
10	0.04	0.3	0.2	1.1068	0.3	"10"	"12352,12348,12354,12349,12353,12345,12346,12347,12350,12351"	800	667.2	19165.2	34.8	132.8	0.000930394
10	0.04	0.3	0.2	1.1068	0.4	"10"	"12352,12345,12353,12346,12349,12347,12348,12354,12350,12351"	800	621.8	19167.8	32.2	178.2	0.00085065
10	0.04	0.3	0.2	1.1068	0.5	"10"	"12352,12346,12345,12353,12347,12349,12348,12350,12351,12354"	800	575.3	19170.7	29.3	224.7	0.000791856
10	0.04	0.3	0.2	1.26491	0.1	"10"	"12349,12352,12346,12348,12345,12351,12353,12347,12354,12350"	800	756.7	19160.8	39.2	43.3	0.000908912
10	0.04	0.3	0.2	1.26491	0.2	"10"	"12352,12353,12349,12354,12348,12347,12346,12350,12345,12351"	800	712.6	19163.1	36.9	87.4	0.000831244
10	0.04	0.3	0.2	1.26491	0.3	"10"	"12352,12348,12354,12349,12353,12345,12346,12347,12350,12351"	800	667.2	19165.2	34.8	132.8	0.000750212
10	0.04	0.3	0.2	1.26491	0.4	"10"	"12352,12345,12353,12346,12349,12347,12348,12354,12350,12351"	800	621.8	19167.8	32.2	178.2	0.0006843
10	0.04	0.3	0.2	1.26491	0.5	"10"	"12352,12346,12345,12353,12347,12349,12348,12350,12351,12354"	800	575.3	19170.7	29.3	224.7	0.000636497
10	0.04	0.3	0.2	1.42302	0.1	"10"	"12349,12352,12346,12348,12345,12351,12353,12347,12354,12350"	800	756.7	19160.8	39.2	43.3	0.000763012
10	0.04	0.3	0.2	1.42302	0.2	"10"	"12352,12353,12349,12354,12348,12347,12346,12350,12345,12351"	800	712.6	19163.1	36.9	87.4	0.000694778
10	0.04	0.3	0.2	1.42302	0.3	"10"	"12352,12348,12354,12349,12353,12345,12346,12347,12350,12351"	800	667.2	19165.2	34.8	132.8	0.000623944
10	0.04	0.3	0.2	1.42302	0.4	"10"	"12352,12345,12353,12346,12349,12347,12348,12354,12350,12351"	800	621.8	19167.8	32.2	178.2	0.000566628
10	0.04	0.3	0.2	1.42302	0.5	"10"	"12352,12346,12345,12353,12347,12349,12348,12350,12351,12354"	800	575.3	19170.7	29.3	224.7	0.000525329
10	0.04	0.3	0.2	1.58114	0.1	"10"	"12349,12352,12346,12348,12345,12351,12353,12347,12354,12350"	800	756.7	19160.8	39.2	43.3	0.000658429
10	0.04	0.3	0.2	1.58114	0.2	"10"	"12352,12353,12349,12354,12348,12347,12346,12350,12345,12351"	800	712.6	19163.1	36.9	87.4	0.000596771
10	0.04	0.3	0.2	1.58114	0.3	"10"	"12352,12348,12354,12349,12353,12345,12346,12347,12350,12351"	800	667.2	19165.2	34.8	132.8	0.000532949
10	0.04	0.3	0.2	1.58114	0.4	"10"	"12352,12345,12353,12346,12349,12347,12348,12354,12350,12351"	800	621.8	19167.8	32.2	178.2	0.000481391
10	0.04	0.3	0.2	1.58114	0.5	"10"	"12352,12346,12345,12353,12347,12349,12348,12350,12351,12354"	800	575.3	19170.7	29.3	224.7	0.000444251
10	0.04	0.3	0.2	1.73925	0.1	"10"	"12349,12352,12346,12348,12345,12351,12353,12347,12354,12350"	800	756.7	19160.8	39.2	43.3	0.000581194
10	0.04	0.3	0.2	1.73925	0.2	"10"	"12352,12353,12349,12354,12348,12347,12346,12350,12345,12351"	800	712.6	19163.1	36.9	87.4	0.000524325
10	0.04	0.3	0.2	1.73925	0.3	"10"	"12352,12348,12354,12349,12353,12345,12346,12347,12350,12351"	800	667.2	19165.2	34.8	132.8	0.000465575
10	0.04	0.3	0.2	1.73925	0.4	"10"	"12352,12345,12353,12346,12349,12347,12348,12354,12350,12351"	800	621.8	19167.8	32.2	178.2	0.000418119
10	0.04	0.3	0.2	1.73925	0.5	"10"	"12352,12346,12345,12353,12347,12349,12348,12350,12351,12354"	800	575.3	19170.7	29.3	224.7	0.000383843
10	0.04	0.3	0.2	1.89737	0.1	"10"	"12349,12352,12346,12348,12345,12351,12353,12347,12354,12350"	800	756.7	19160.8	39.2	43.3	0.00052267
10	0.04	0.3	0.2	1.89737	0.2	"10"	"12352,12353,12349,12354,12348,12347,12346,12350,12345,12351"	800	712.6	19163.1	36.9	87.4	0.000469398
10	0.04	0.3	0.2	1.89737	0.3	"10"	"12352,12348,12354,12349,12353,12345,12346,12347,12350,12351"	800	667.2	19165.2	34.8	132.8	0.000414454
10	0.04	0.3	0.2	1.89737	0.4	"10"	"12352,12345,12353,12346,12349,12347,12348,12354,12350,12351"	800	621.8	19167.8	32.2	178.2	0.000370055
10	0.04	0.3	0.2	1.89737	0.5	"10"	"12352,12346,12345,12353,12347,12349,12348,12350,12351,12354"	800	575.3	19170.7	29.3	224.7	0.000337869
10	0.04	0.3	0.2	2.05548	0.1	"10"	"12349,12352,12346,12348,12345,12351,12353,12347,12354,12350"	800	756.7	19160.8	39.2	43.3	0.000477341
10	0.04	0.3	0.2	2.05548	0.2	"10"	"12352,12353,12349,12354,12348,12347,12346,12350,12345,12351"	800	712.6	19163.1	36.9	87.4	0.000426837
10	0.04	0.3	0.2	2.05548	0.3	"10"	"12352,12348,12354,12349,12353,12345,12346,12347,12350,12351"	800	667.2	19165.2	34.8	132.8	0.000374822
10	0.04	0.3	0.2	2.05548	0.4	"10"	"12352,12345,12353,12346,12349,12347,12348,12354,12350,12351"	800	621.8	19167.8	32.2	178.2	0.000332775
10	0.04	0.3	0.2	2.05548	0.5	"10"	"12352,12346,12345,12353,12347,12349,12348,12350,12351,12354"	800	575.3	19170.7	29.3	224.7	0.000302184
10	0.04	0.3	0.2	2.21359	0.1	"10"	"12349,12352,12346,12348,12345,12351,12353,12347,12354,12350"	800	756.7	19160.8	39.2	43.3	0.000441564
10	0.04	0.3	0.2	2.21359	0.2	"10"	"12352,12353,12349,12354,12348,12347,12346,12350,12345,12351"	800	712.6	19163.1	36.9	87.4	0.000393234
10	0.04	0.3	0.2	2.21359	0.3	"10"	"12352,12348,12354,12349,12353,12345,12346,12347,12350,12351"	800	667.2	19165.2	34.8	132.8	0.000343521
10	0.04	0.3	0.2	2.21359	0.4	"10"	"12352,12345,12353,12346,12349,12347,12348,12354,12350,12351"	800	621.8	19167.8	32.2	178.2	0.000303324
10	0.04	0.3	0.2	2.21359	0.5	"10"	"12352,12346,12345,12353,12347,12349,12348,12350,12351,12354"	800	575.3	19170.7	29.3	224.7	0.000273987
10	0.04	0.3	0.2	2.37171	0.1	"10"	"12349,12352,12346,12348,12345,12351,12353,12347,12354,12350"	800	756.7	19160.8	39.2	43.3	0.000412863
10	0.04	0.3	0.2	2.37171	0.2	"10"	"12352,12353,12349,12354,12348,12347,12346,12350,12345,12351"	800	712.6	19163.1	36.9	87.4	0.000366271
10	0.04	0.3	0.2	2.37171	0.3	"10"	"12352,12348,12354,12349,12353,12345,12346,12347,12350,12351"	800	667.2	19165.2	34.8	132.8	0.000318399
10	0.04	0.3	0.2	2.37171	0.4	"10"	"12352,12345,12353,12346,12349,12347,12348,12354,12350,12351"	800	621.8	19167.8	32.2	178.2	0.000279684
10	0.04	0.3	0.2	2.37171	0.5	"10"	"12352,12346,12345,12353,12347,12349,12348,12350,12351,12354"	800	575.3	19170.7	29.3	224.7	0.000251351
10	0.04	0.3	0.2	2.52982	0.1	"10"	"12349,12352,12346,12348,12345,12351,12353,12347,12354,12350"	800	756.7	19160.8	39.2	43.3	0.000389506
10	0.04	0.3	0.2	2.52982	0.2	"10"	"12352,12353,12349,12354,12348,12347,12346,12350,12345,12351"	800	712.6	19163.1	36.9	87.4	0.000344328
10	0.04	0.3	0.2	2.52982	0.3	"10"	"12352,12348,12354,12349,12353,12345,12346,12347,12350,12351"	800	667.2	19165.2	34.8	132.8	0.000297951
10	0.04	0.3	0.2	2.52982	0.4	"10"	"12352,12345,12353,12346,12349,12347,12348,12354,12350,12351"	800	621.8	19167.8	32.2	178.2	0.00026044
10	0.04	0.3	0.2	2.52982	0.5	"10"	"12352,12346,12345,12353,12347,12349,12348,12350,12351,12354"	800	575.3	19170.7	29.3	224.7	0.000232926
10	0.04	0.3	0.2	2.68794	0.1	"10"	"12349,12352,12346,12348,12345,12351,12353,12347,12354,12350"	800	756.7	19160.8	39.2	43.3	0.000370259
10	0.04	0.3	0.2	2.68794	0.2	"10"	"12352,12353,12349,12354,12348,12347,12346,12350,12345,12351"	800	712.6	19163.1	36.9	87.4	0.000326248
10	0.04	0.3	0.2	2.68794	0.3	"10"	"12352,12348,12354,12349,12353,12345,12346,12347,12350,12351"	800	667.2	19165.2	34.8	132.8	0.000281101
10	0.04	0.3	0.2	2.68794	0.4	"10"	"12352,12345,12353,12346,12349,12347,12348,12354,12350,12351"	800	621.8	19167.8	32.2	178.2	0.000244582
10	0.04	0.3	0.2	2.68794	0.5	"10"	"12352,12346,12345,12353,12347,12349,12348,12350,12351,12354"	800	575.3	19170.7	29.3	224.7	0.000217743
10	0.04	0.3	0.2	2.84605	0.1	"10"	"12349,12352,12346,12348,12345,12351,12353,12347,12354,12350"	800	756.7	19160.8	39.2	43.3	0.000354224
10	0.04	0.3	0.2	2.84605	0.2	"10"	"12352,12353,12349,12354,12348,12347,12346,12350,12345,12351"	800	712.6	19163.1	36.9	87.4	0.000311186
10	0.04	0.3	0.2	2.84605	0.3	"10"	"12352,12348,12354,12349,12353,12345,12346,12347,12350,12351"	800	667.2	19165.2	34.8	132.8	0.000267063
10	0.04	0.3	0.2	2.84605	0.4	"10"	"12352,12345,12353,12346,12349,12347,12348,12354,12350,12351"	800	621.8	19167.8	32.2	178.2	0.000231369
10	0.04	0.3	0.2	2.84605	0.5	"10"	"12352,12346,12345,12353,12347,12349,12348,12350,12351,12354"	800	575.3	19170.7	29.3	224.7	0.000205094
10	0.04	0.3	0.2	3.00416	0.1	"10"	"12349,12352,12346,12348,12345,12351,12353,12347,12354,12350"	800	756.7	19160.8	39.2	43.3	0.000340735
10	0.04	0.3	0.2	3.00416	0.2	"10"	"12352,12353,12349,12354,12348,12347,12346,12350,12345,12351"	800	712.6	19163.1	36.9	87.4	0.000298515
10	0.04	0.3	0.2	3.00416	0.3	"10"	"12352,12348,12354,12349,12353,12345,12346,12347,12350,12351"	800	667.2	19165.2	34.8	132.8	0.000255254
10	0.04	0.3	0.2	3.00416	0.4	"10"	"12352,12345,12353,12346,12349,12347,12348,12354,12350,12351"	800	621.8	19167.8	32.2	178.2	0.000220254
10	0.04	0.3	0.2	3.00416	0.5	"10"	"12352,12346,12345,12353,12347,12349,12348,12350,12351,12354"	800	575.3	19170.7	29.3	224.7	0.000194453
10	0.04	0.3	0.2	3.16228	0.1	"10"	"12349,12352,12346,12348,12345,12351,12353,12347,12354,12350"	800	756.7	19160.8	39.2	43.3	0.000329292
10	0.04	0.3	0.2	3.16228	0.2	"10"	"12352,12353,12349,12354,12348,12347,12346,12350,12345,12351"	800	712.6	19163.1	36.9	87.4	0.000287764
10	0.04	0.3	0.2	3.16228	0.3	"10"	"12352,12348,12354,12349,12353,12345,12346,12347,12350,12351"	800	667.2	19165.2	34.8	132.8	0.000245233
10	0.04	0.3	0.2	3.16228	0.4	"10"	"12352,12345,12353,12346,12349,12347,12348,12354,12350,12351"	800	621.8	19167.8	32.2	178.2	0.000210821
10	0.04	0.3	0.2	3.16228	0.5	"10"	"12352,12346,12345,12353,12347,12349,12348,12350,12351,12354"	800	575.3	19170.7	29.3	224.7	0.000185423
10	0.04	0.3	0.3	0	0.1	"10"	"12345,12349,12351,12354,12346,12350,12352,12353,12347,12348"	800	771.3	19158	42	28.7	0.00992091
10	0.04	0.3	0.3	0	0.2	"10"	"12345,12351,12354,12349,12350,12352,12347,12348,12346,12353"	800	741.8	19159.7	40.3	58.2	0.00852679
10	0.04	0.3	0.3	0	0.3	"10"	"12351,12345,12349,12348,12352,12354,12346,12347,12350,12353"	800	714.2	19161	39	85.8	0.00703339
10	0.04	0.3	0.3	0	0.4	"10"	"12351,12345,12346,12352,12348,12349,12354,12347,12353,12350"	800	685.5	19162.1	37.9	114.5	0.00576245
10	0.04	0.3	0.3	0	0.5	"10"	"12351,12345,12346,12348,12354,12352,12353,12349,12350,12347"	800	654.1	19164.4	35.6	145.9	0.00476962
10	0.04	0.3	0.3	0.158114	0.1	"10"	"12349,12346,12353,12348,12351,12345,12352,12347,12354,12350"	800	771.6	19160.3	39.7	28.4	0.0098609
10	0.04	0.3	0.3	0.158114	0.2	"10"	"12352,12349,12348,12346,12345,12354,12353,12351,12350,12347"	800	742.8	19161.7	38.3	57.2	0.00850977
10	0.04	0.3	0.3	0.158114	0.3	"10"	"12352,12353,12349,12354,12348,12347,12346,12350,12345,12351"	800	712.6	19163.1	36.9	87.4	0.00704392
10	0.04	0.3	0.3	0.158114	0.4	"10"	"12352,12348,12353,12354,12349,12345,12347,12346,12350,12351"	800	682.2	19164.6	35.4	117.8	0.00578421
10	0.04	0.3	0.3	0.158114	0.5	"10"	"12352,12348,12353,12349,12345,12354,12346,12350,12347,12351"	800	652.8	19166.1	33.9	147.2	0.00479375
10	0.04	0.3	0.3	0.316228	0.1	"10"	"12349,12346,12353,12348,12351,12345,12352,12347,12354,12350"	800	771.6	19160.3	39.7	28.4	0.00869365
10	0.04	0.3	0.3	0.316228	0.2	"10"	"12352,12349,12348,12346,12345,12354,12353,12351,12350,12347"	800	742.8	19161.7	38.3	57.2	0.00764449
10	0.04	0.3	0.3	0.316228	0.3	"10"	"12352,12353,12349,12354,12348,12347,12346,12350,12345,12351"	800	712.6	19163.1	36.9	87.4	0.00645668
10	0.04	0.3	0.3	0.316228	0.4	"10"	"12352,12348,12353,12354,12349,12345,12347,12346,12350,12351"	800	682.2	19164.6	35.4	117.8	0.00539511
10	0.04	0.3	0.3	0.316228	0.5	"10"	"12352,12348,12353,12349,12345,12354,12346,12350,12347,12351"	800	652.8	19166.1	33.9	147.2	0.0045337
10	0.04	0.3	0.3	0.474342	0.1	"10"	"12349,12346,12353,12348,12351,12345,12352,12347,12354,12350"	800	771.6	19160.3	39.7	28.4	0.0066289
10	0.04	0.3	0.3	0.474342	0.2	"10"	"12352,12349,12348,12346,12345,12354,12353,12351,12350,12347"	800	742.8	19161.7	38.3	57.2	0.00597105
10	0.04	0.3	0.3	0.474342	0.3	"10"	"12352,12353,12349,12354,12348,12347,12346,12350,12345,12351"	800	712.6	19163.1	36.9	87.4	0.00519607
10	0.04	0.3	0.3	0.474342	0.4	"10"	"12352,12348,12353,12354,12349,12345,12347,12346,12350,12351"	800	682.2	19164.6	35.4	117.8	0.00447264
10	0.04	0.3	0.3	0.474342	0.5	"10"	"12352,12348,12353,12349,12345,12354,12346,12350,12347,12351"	800	652.8	19166.1	33.9	147.2	0.00386083
10	0.04	0.3	0.3	0.632456	0.1	"10"	"12349,12346,12353,12348,12351,12345,12352,12347,12354,12350"	800	771.6	19160.3	39.7	28.4	0.0047885
10	0.04	0.3	0.3	0.632456	0.2	"10"	"12352,12349,12348,12346,12345,12354,12353,12351,12350,12347"	800	742.8	19161.7	38.3	57.2	0.00438423
10	0.04	0.3	0.3	0.632456	0.3	"10"	"12352,12353,12349,12354,12348,12347,12346,12350,12345,12351"	800	712.6	19163.1	36.9	87.4	0.00390078
10	0.04	0.3	0.3	0.632456	0.4	"10"	"12352,12348,12353,12354,12349,12345,12347,12346,12350,12351"	800	682.2	19164.6	35.4	117.8	0.00344076
10	0.04	0.3	0.3	0.632456	0.5	"10"	"12352,12348,12353,12349,12345,12354,12346,12350,12347,12351"	800	652.8	19166.1	33.9	147.2	0.00304353
10	0.04	0.3	0.3	0.790569	0.1	"10"	"12349,12346,12353,12348,12351,12345,12352,12347,12354,12350"	800	771.6	19160.3	39.7	28.4	0.00348635
10	0.04	0.3	0.3	0.790569	0.2	"10"	"12352,12349,12348,12346,12345,12354,12353,12351,12350,12347"	800	742.8	19161.7	38.3	57.2	0.00321935
10	0.04	0.3	0.3	0.790569	0.3	"10"	"12352,12353,12349,12354,12348,12347,12346,12350,12345,12351"	800	712.6	19163.1	36.9	87.4	0.00290092
10	0.04	0.3	0.3	0.790569	0.4	"10"	"12352,12348,12353,12354,12349,12345,12347,12346,12350,12351"	800	682.2	19164.6	35.4	117.8	0.00259807
10	0.04	0.3	0.3	0.790569	0.5	"10"	"12352,12348,12353,12349,12345,12354,12346,12350,12347,12351"	800	652.8	19166.1	33.9	147.2	0.00233626
10	0.04	0.3	0.3	0.948683	0.1	"10"	"12349,12346,12353,12348,12351,12345,12352,12347,12354,12350"	800	771.6	19160.3	39.7	28.4	0.00262019
10	0.04	0.3	0.3	0.948683	0.2	"10"	"12352,12349,12348,12346,12345,12354,12353,12351,12350,12347"	800	742.8	19161.7	38.3	57.2	0.00242727
10	0.04	0.3	0.3	0.948683	0.3	"10"	"12352,12353,12349,12354,12348,12347,12346,12350,12345,12351"	800	712.6	19163.1	36.9	87.4	0.00219968
10	0.04	0.3	0.3	0.948683	0.4	"10"	"12352,12348,12353,12354,12349,12345,12347,12346,12350,12351"	800	682.2	19164.6	35.4	117.8	0.00198546
10	0.04	0.3	0.3	0.948683	0.5	"10"	"12352,12348,12353,12349,12345,12354,12346,12350,12347,12351"	800	652.8	19166.1	33.9	147.2	0.00180208
10	0.04	0.3	0.3	1.1068	0.1	"10"	"12349,12346,12353,12348,12351,12345,12352,12347,12354,12350"	800	771.6	19160.3	39.7	28.4	0.00204404
10	0.04	0.3	0.3	1.1068	0.2	"10"	"12352,12349,12348,12346,12345,12354,12353,12351,12350,12347"	800	742.8	19161.7	38.3	57.2	0.00189341
10	0.04	0.3	0.3	1.1068	0.3	"10"	"12352,12353,12349,12354,12348,12347,12346,12350,12345,12351"	800	712.6	19163.1	36.9	87.4	0.00171787
10	0.04	0.3	0.3	1.1068	0.4	"10"	"12352,12348,12353,12354,12349,12345,12347,12346,12350,12351"	800	682.2	19164.6	35.4	117.8	0.00155474
10	0.04	0.3	0.3	1.1068	0.5	"10"	"12352,12348,12353,12349,12345,12354,12346,12350,12347,12351"	800	652.8	19166.1	33.9	147.2	0.00141691
10	0.04	0.3	0.3	1.26491	0.1	"10"	"12349,12346,12353,12348,12351,12345,12352,12347,12354,12350"	800	771.6	19160.3	39.7	28.4	0.00165242
10	0.04	0.3	0.3	1.26491	0.2	"10"	"12352,12349,12348,12346,12345,12354,12353,12351,12350,12347"	800	742.8	19161.7	38.3	57.2	0.0015277
10	0.04	0.3	0.3	1.26491	0.3	"10"	"12352,12353,12349,12354,12348,12347,12346,12350,12345,12351"	800	712.6	19163.1	36.9	87.4	0.00138388
10	0.04	0.3	0.3	1.26491	0.4	"10"	"12352,12348,12353,12354,12349,12345,12347,12346,12350,12351"	800	682.2	19164.6	35.4	117.8	0.0012517
10	0.04	0.3	0.3	1.26491	0.5	"10"	"12352,12348,12353,12349,12345,12354,12346,12350,12347,12351"	800	652.8	19166.1	33.9	147.2	0.00114134
10	0.04	0.3	0.3	1.42302	0.1	"10"	"12349,12346,12353,12348,12351,12345,12352,12347,12354,12350"	800	771.6	19160.3	39.7	28.4	0.00137863
10	0.04	0.3	0.3	1.42302	0.2	"10"	"12352,12349,12348,12346,12345,12354,12353,12351,12350,12347"	800	742.8	19161.7	38.3	57.2	0.00127085
10	0.04	0.3	0.3	1.42302	0.3	"10"	"12352,12353,12349,12354,12348,12347,12346,12350,12345,12351"	800	712.6	19163.1	36.9	87.4	0.00114762
10	0.04	0.3	0.3	1.42302	0.4	"10"	"12352,12348,12353,12354,12349,12345,12347,12346,12350,12351"	800	682.2	19164.6	35.4	117.8	0.00103532
10	0.04	0.3	0.3	1.42302	0.5	"10"	"12352,12348,12353,12349,12345,12354,12346,12350,12347,12351"	800	652.8	19166.1	33.9	147.2	0.000942397
10	0.04	0.3	0.3	1.58114	0.1	"10"	"12349,12346,12353,12348,12351,12345,12352,12347,12354,12350"	800	771.6	19160.3	39.7	28.4	0.00118157
10	0.04	0.3	0.3	1.58114	0.2	"10"	"12352,12349,12348,12346,12345,12354,12353,12351,12350,12347"	800	742.8	19161.7	38.3	57.2	0.00108552
10	0.04	0.3	0.3	1.58114	0.3	"10"	"12352,12353,12349,12354,12348,12347,12346,12350,12345,12351"	800	712.6	19163.1	36.9	87.4	0.000976416
10	0.04	0.3	0.3	1.58114	0.4	"10"	"12352,12348,12353,12354,12349,12345,12347,12346,12350,12351"	800	682.2	19164.6	35.4	117.8	0.000877641
10	0.04	0.3	0.3	1.58114	0.5	"10"	"12352,12348,12353,12349,12345,12354,12346,12350,12347,12351"	800	652.8	19166.1	33.9	147.2	0.000796406
10	0.04	0.3	0.3	1.73925	0.1	"10"	"12349,12346,12353,12348,12351,12345,12352,12347,12354,12350"	800	771.6	19160.3	39.7	28.4	0.00103578
10	0.04	0.3	0.3	1.73925	0.2	"10"	"12352,12349,12348,12346,12345,12354,12353,12351,12350,12347"	800	742.8	19161.7	38.3	57.2	0.000948222
10	0.04	0.3	0.3	1.73925	0.3	"10"	"12352,12353,12349,12354,12348,12347,12346,12350,12345,12351"	800	712.6	19163.1	36.9	87.4	0.000849292
10	0.04	0.3	0.3	1.73925	0.4	"10"	"12352,12348,12353,12354,12349,12345,12347,12346,12350,12351"	800	682.2	19164.6	35.4	117.8	0.000760168
10	0.04	0.3	0.3	1.73925	0.5	"10"	"12352,12348,12353,12349,12345,12354,12346,12350,12347,12351"	800	652.8	19166.1	33.9	147.2	0.000687182
10	0.04	0.3	0.3	1.89737	0.1	"10"	"12349,12346,12353,12348,12351,12345,12352,12347,12354,12350"	800	771.6	19160.3	39.7	28.4	0.000925216
10	0.04	0.3	0.3	1.89737	0.2	"10"	"12352,12349,12348,12346,12345,12354,12353,12351,12350,12347"	800	742.8	19161.7	38.3	57.2	0.000844026
10	0.04	0.3	0.3	1.89737	0.3	"10"	"12352,12353,12349,12354,12348,12347,12346,12350,12345,12351"	800	712.6	19163.1	36.9	87.4	0.000752692
10	0.04	0.3	0.3	1.89737	0.4	"10"	"12352,12348,12353,12354,12349,12345,12347,12346,12350,12351"	800	682.2	19164.6	35.4	117.8	0.000670737
10	0.04	0.3	0.3	1.89737	0.5	"10"	"12352,12348,12353,12349,12345,12354,12346,12350,12347,12351"	800	652.8	19166.1	33.9	147.2	0.000603831
10	0.04	0.3	0.3	2.05548	0.1	"10"	"12349,12346,12353,12348,12351,12345,12352,12347,12354,12350"	800	771.6	19160.3	39.7	28.4	0.00083952
10	0.04	0.3	0.3	2.05548	0.2	"10"	"12352,12349,12348,12346,12345,12354,12353,12351,12350,12347"	800	742.8	19161.7	38.3	57.2	0.000763234
10	0.04	0.3	0.3	2.05548	0.3	"10"	"12352,12353,12349,12354,12348,12347,12346,12350,12345,12351"	800	712.6	19163.1	36.9	87.4	0.000677737
10	0.04	0.3	0.3	2.05548	0.4	"10"	"12352,12348,12353,12354,12349,12345,12347,12346,12350,12351"	800	682.2	19164.6	35.4	117.8	0.000601276
10	0.04	0.3	0.3	2.05548	0.5	"10"	"12352,12348,12353,12349,12345,12354,12346,12350,12347,12351"	800	652.8	19166.1	33.9	147.2	0.000539006
10	0.04	0.3	0.3	2.21359	0.1	"10"	"12349,12346,12353,12348,12351,12345,12352,12347,12354,12350"	800	771.6	19160.3	39.7	28.4	0.00077183
10	0.04	0.3	0.3	2.21359	0.2	"10"	"12352,12349,12348,12346,12345,12354,12353,12351,12350,12347"	800	742.8	19161.7	38.3	57.2	0.000699404
10	0.04	0.3	0.3	2.21359	0.3	"10"	"12352,12353,12349,12354,12348,12347,12346,12350,12345,12351"	800	712.6	19163.1	36.9	87.4	0.000618491
10	0.04	0.3	0.3	2.21359	0.4	"10"	"12352,12348,12353,12354,12349,12345,12347,12346,12350,12351"	800	682.2	19164.6	35.4	117.8	0.000546341
10	0.04	0.3	0.3	2.21359	0.5	"10"	"12352,12348,12353,12349,12345,12354,12346,12350,12347,12351"	800	652.8	19166.1	33.9	147.2	0.000487703
10	0.04	0.3	0.3	2.37171	0.1	"10"	"12349,12346,12353,12348,12351,12345,12352,12347,12354,12350"	800	771.6	19160.3	39.7	28.4	0.000717473
10	0.04	0.3	0.3	2.37171	0.2	"10"	"12352,12349,12348,12346,12345,12354,12353,12351,12350,12347"	800	742.8	19161.7	38.3	57.2	0.000648142
10	0.04	0.3	0.3	2.37171	0.3	"10"	"12352,12353,12349,12354,12348,12347,12346,12350,12345,12351"	800	712.6	19163.1	36.9	87.4	0.000570897
10	0.04	0.3	0.3	2.37171	0.4	"10"	"12352,12348,12353,12354,12349,12345,12347,12346,12350,12351"	800	682.2	19164.6	35.4	117.8	0.000502195
10	0.04	0.3	0.3	2.37171	0.5	"10"	"12352,12348,12353,12349,12345,12354,12346,12350,12347,12351"	800	652.8	19166.1	33.9	147.2	0.000446459
10	0.04	0.3	0.3	2.52982	0.1	"10"	"12349,12346,12353,12348,12351,12345,12352,12347,12354,12350"	800	771.6	19160.3	39.7	28.4	0.000673188
10	0.04	0.3	0.3	2.52982	0.2	"10"	"12352,12349,12348,12346,12345,12354,12353,12351,12350,12347"	800	742.8	19161.7	38.3	57.2	0.000606379
10	0.04	0.3	0.3	2.52982	0.3	"10"	"12352,12353,12349,12354,12348,12347,12346,12350,12345,12351"	800	712.6	19163.1	36.9	87.4	0.000532117
10	0.04	0.3	0.3	2.52982	0.4	"10"	"12352,12348,12353,12354,12349,12345,12347,12346,12350,12351"	800	682.2	19164.6	35.4	117.8	0.000466216
10	0.04	0.3	0.3	2.52982	0.5	"10"	"12352,12348,12353,12349,12345,12354,12346,12350,12347,12351"	800	652.8	19166.1	33.9	147.2	0.000412838
10	0.04	0.3	0.3	2.68794	0.1	"10"	"12349,12346,12353,12348,12351,12345,12352,12347,12354,12350"	800	771.6	19160.3	39.7	28.4	0.000636646
10	0.04	0.3	0.3	2.68794	0.2	"10"	"12352,12349,12348,12346,12345,12354,12353,12351,12350,12347"	800	742.8	19161.7	38.3	57.2	0.000571924
10	0.04	0.3	0.3	2.68794	0.3	"10"	"12352,12353,12349,12354,12348,12347,12346,12350,12345,12351"	800	712.6	19163.1	36.9	87.4	0.000500122
10	0.04	0.3	0.3	2.68794	0.4	"10"	"12352,12348,12353,12354,12349,12345,12347,12346,12350,12351"	800	682.2	19164.6	35.4	117.8	0.000436528
10	0.04	0.3	0.3	2.68794	0.5	"10"	"12352,12348,12353,12349,12345,12354,12346,12350,12347,12351"	800	652.8	19166.1	33.9	147.2	0.000385093
10	0.04	0.3	0.3	2.84605	0.1	"10"	"12349,12346,12353,12348,12351,12345,12352,12347,12354,12350"	800	771.6	19160.3	39.7	28.4	0.000606152
10	0.04	0.3	0.3	2.84605	0.2	"10"	"12352,12349,12348,12346,12345,12354,12353,12351,12350,12347"	800	742.8	19161.7	38.3	57.2	0.000543178
10	0.04	0.3	0.3	2.84605	0.3	"10"	"12352,12353,12349,12354,12348,12347,12346,12350,12345,12351"	800	712.6	19163.1	36.9	87.4	0.000473432
10	0.04	0.3	0.3	2.84605	0.4	"10"	"12352,12348,12353,12354,12349,12345,12347,12346,12350,12351"	800	682.2	19164.6	35.4	117.8	0.000411762
10	0.04	0.3	0.3	2.84605	0.5	"10"	"12352,12348,12353,12349,12345,12354,12346,12350,12347,12351"	800	652.8	19166.1	33.9	147.2	0.000361944
10	0.04	0.3	0.3	3.00416	0.1	"10"	"12349,12346,12353,12348,12351,12345,12352,12347,12354,12350"	800	771.6	19160.3	39.7	28.4	0.00058045
10	0.04	0.3	0.3	3.00416	0.2	"10"	"12352,12349,12348,12346,12345,12354,12353,12351,12350,12347"	800	742.8	19161.7	38.3	57.2	0.000518956
10	0.04	0.3	0.3	3.00416	0.3	"10"	"12352,12353,12349,12354,12348,12347,12346,12350,12345,12351"	800	712.6	19163.1	36.9	87.4	0.000450946
10	0.04	0.3	0.3	3.00416	0.4	"10"	"12352,12348,12353,12354,12349,12345,12347,12346,12350,12351"	800	682.2	19164.6	35.4	117.8	0.000390897
10	0.04	0.3	0.3	3.00416	0.5	"10"	"12352,12348,12353,12349,12345,12354,12346,12350,12347,12351"	800	652.8	19166.1	33.9	147.2	0.000342443
10	0.04	0.3	0.3	3.16228	0.1	"10"	"12349,12346,12353,12348,12351,12345,12352,12347,12354,12350"	800	771.6	19160.3	39.7	28.4	0.000558597
10	0.04	0.3	0.3	3.16228	0.2	"10"	"12352,12349,12348,12346,12345,12354,12353,12351,12350,12347"	800	742.8	19161.7	38.3	57.2	0.000498365
10	0.04	0.3	0.3	3.16228	0.3	"10"	"12352,12353,12349,12354,12348,12347,12346,12350,12345,12351"	800	712.6	19163.1	36.9	87.4	0.000431836
10	0.04	0.3	0.3	3.16228	0.4	"10"	"12352,12348,12353,12354,12349,12345,12347,12346,12350,12351"	800	682.2	19164.6	35.4	117.8	0.000373166
10	0.04	0.3	0.3	3.16228	0.5	"10"	"12352,12348,12353,12349,12345,12354,12346,12350,12347,12351"	800	652.8	19166.1	33.9	147.2	0.000325869
10	0.04	0.3	0.4	0	0.1	"10"	"12345,12351,12354,12350,12352,12349,12348,12353,12347,12346"	800	778.6	19157.9	42.1	21.4	0.0132336
10	0.04	0.3	0.4	0	0.2	"10"	"12345,12351,12354,12349,12350,12346,12352,12347,12348,12353"	800	756.6	19159.3	40.7	43.4	0.0116308
10	0.04	0.3	0.4	0	0.3	"10"	"12345,12351,12349,12354,12350,12348,12352,12347,12346,12353"	800	735.3	19159.9	40.1	64.7	0.00981793
10	0.04	0.3	0.4	0	0.4	"10"	"12351,12345,12349,12348,12352,12354,12346,12347,12350,12353"	800	714.2	19161	39	85.8	0.00818821
10	0.04	0.3	0.4	0	0.5	"10"	"12351,12345,12352,12346,12348,12349,12354,12347,12350,12353"	800	693.3	19161.8	38.2	106.7	0.00685061
10	0.04	0.3	0.4	0.158114	0.1	"10"	"12349,12348,12346,12353,12345,12351,12352,12347,12354,12350"	800	779.7	19159.6	40.4	20.3	0.0131699
10	0.04	0.3	0.4	0.158114	0.2	"10"	"12349,12352,12346,12348,12345,12351,12353,12347,12354,12350"	800	756.7	19160.8	39.2	43.3	0.0116152
10	0.04	0.3	0.4	0.158114	0.3	"10"	"12352,12349,12348,12354,12353,12345,12346,12351,12350,12347"	800	735.4	19162	38	64.6	0.00983698
10	0.04	0.3	0.4	0.158114	0.4	"10"	"12352,12353,12349,12354,12348,12347,12346,12350,12345,12351"	800	712.6	19163.1	36.9	87.4	0.00822356
10	0.04	0.3	0.4	0.158114	0.5	"10"	"12352,12353,12348,12354,12349,12347,12345,12346,12350,12351"	800	691.6	19164	36	108.4	0.00689036
10	0.04	0.3	0.4	0.316228	0.1	"10"	"12349,12348,12346,12353,12345,12351,12352,12347,12354,12350"	800	779.7	19159.6	40.4	20.3	0.0118304
10	0.04	0.3	0.4	0.316228	0.2	"10"	"12349,12352,12346,12348,12345,12351,12353,12347,12354,12350"	800	756.7	19160.8	39.2	43.3	0.0105894
10	0.04	0.3	0.4	0.316228	0.3	"10"	"12352,12349,12348,12354,12353,12345,12346,12351,12350,12347"	800	735.4	19162	38	64.6	0.00911542
10	0.04	0.3	0.4	0.316228	0.4	"10"	"12352,12353,12349,12354,12348,12347,12346,12350,12345,12351"	800	712.6	19163.1	36.9	87.4	0.00773031
10	0.04	0.3	0.4	0.316228	0.5	"10"	"12352,12353,12348,12354,12349,12347,12345,12346,12350,12351"	800	691.6	19164	36	108.4	0.00655273
10	0.04	0.3	0.4	0.474342	0.1	"10"	"12349,12348,12346,12353,12345,12351,12352,12347,12354,12350"	800	779.7	19159.6	40.4	20.3	0.00929374
10	0.04	0.3	0.4	0.474342	0.2	"10"	"12349,12352,12346,12348,12345,12351,12353,12347,12354,12350"	800	756.7	19160.8	39.2	43.3	0.00848692
10	0.04	0.3	0.4	0.474342	0.3	"10"	"12352,12349,12348,12354,12353,12345,12346,12351,12350,12347"	800	735.4	19162	38	64.6	0.00749152
10	0.04	0.3	0.4	0.474342	0.4	"10"	"12352,12353,12349,12354,12348,12347,12346,12350,12345,12351"	800	712.6	19163.1	36.9	87.4	0.00651596
10	0.04	0.3	0.4	0.474342	0.5	"10"	"12352,12353,12348,12354,12349,12347,12345,12346,12350,12351"	800	691.6	19164	36	108.4	0.00565269
10	0.04	0.3	0.4	0.632456	0.1	"10"	"12349,12348,12346,12353,12345,12351,12352,12347,12354,12350"	800	779.7	19159.6	40.4	20.3	0.00688189
10	0.04	0.3	0.4	0.632456	0.2	"10"	"12349,12352,12346,12348,12345,12351,12353,12347,12354,12350"	800	756.7	19160.8	39.2	43.3	0.00637437
10	0.04	0.3	0.4	0.632456	0.3	"10"	"12352,12349,12348,12354,12353,12345,12346,12351,12350,12347"	800	735.4	19162	38	64.6	0.00573731
10	0.04	0.3	0.4	0.632456	0.4	"10"	"12352,12353,12349,12354,12348,12347,12346,12350,12345,12351"	800	712.6	19163.1	36.9	87.4	0.00509899
10	0.04	0.3	0.4	0.632456	0.5	"10"	"12352,12353,12348,12354,12349,12347,12345,12346,12350,12351"	800	691.6	19164	36	108.4	0.00452039
10	0.04	0.3	0.4	0.790569	0.1	"10"	"12349,12348,12346,12353,12345,12351,12352,12347,12354,12350"	800	779.7	19159.6	40.4	20.3	0.0050886
10	0.04	0.3	0.4	0.790569	0.2	"10"	"12349,12352,12346,12348,12345,12351,12353,12347,12354,12350"	800	756.7	19160.8	39.2	43.3	0.00475091
10	0.04	0.3	0.4	0.790569	0.3	"10"	"12352,12349,12348,12354,12353,12345,12346,12351,12350,12347"	800	735.4	19162	38	64.6	0.00432661
10	0.04	0.3	0.4	0.790569	0.4	"10"	"12352,12353,12349,12354,12348,12347,12346,12350,12345,12351"	800	712.6	19163.1	36.9	87.4	0.0038996
10	0.04	0.3	0.4	0.790569	0.5	"10"	"12352,12353,12348,12354,12349,12347,12345,12346,12350,12351"	800	691.6	19164	36	108.4	0.00350983
10	0.04	0.3	0.4	0.948683	0.1	"10"	"12349,12348,12346,12353,12345,12351,12352,12347,12354,12350"	800	779.7	19159.6	40.4	20.3	0.00385345
10	0.04	0.3	0.4	0.948683	0.2	"10"	"12349,12352,12346,12348,12345,12351,12353,12347,12354,12350"	800	756.7	19160.8	39.2	43.3	0.00361031
10	0.04	0.3	0.4	0.948683	0.3	"10"	"12352,12349,12348,12354,12353,12345,12346,12351,12350,12347"	800	735.4	19162	38	64.6	0.00330718
10	0.04	0.3	0.4	0.948683	0.4	"10"	"12352,12353,12349,12354,12348,12347,12346,12350,12345,12351"	800	712.6	19163.1	36.9	87.4	0.00300395
10	0.04	0.3	0.4	0.948683	0.5	"10"	"12352,12353,12348,12354,12349,12347,12345,12346,12350,12351"	800	691.6	19164	36	108.4	0.00272825
10	0.04	0.3	0.4	1.1068	0.1	"10"	"12349,12348,12346,12353,12345,12351,12352,12347,12354,12350"	800	779.7	19159.6	40.4	20.3	0.00301196
10	0.04	0.3	0.4	1.1068	0.2	"10"	"12349,12352,12346,12348,12345,12351,12353,12347,12354,12350"	800	756.7	19160.8	39.2	43.3	0.00282381
10	0.04	0.3	0.4	1.1068	0.3	"10"	"12352,12349,12348,12354,12353,12345,12346,12351,12350,12347"	800	735.4	19162	38	64.6	0.00259171
10	0.04	0.3	0.4	1.1068	0.4	"10"	"12352,12353,12349,12354,12348,12347,12346,12350,12345,12351"	800	712.6	19163.1	36.9	87.4	0.00236187
10	0.04	0.3	0.4	1.1068	0.5	"10"	"12352,12353,12348,12354,12349,12347,12345,12346,12350,12351"	800	691.6	19164	36	108.4	0.00215474
10	0.04	0.3	0.4	1.26491	0.1	"10"	"12349,12348,12346,12353,12345,12351,12352,12347,12354,12350"	800	779.7	19159.6	40.4	20.3	0.00243055
10	0.04	0.3	0.4	1.26491	0.2	"10"	"12349,12352,12346,12348,12345,12351,12353,12347,12354,12350"	800	756.7	19160.8	39.2	43.3	0.00227638
10	0.04	0.3	0.4	1.26491	0.3	"10"	"12352,12349,12348,12354,12353,12345,12346,12351,12350,12347"	800	735.4	19162	38	64.6	0.00208815
10	0.04	0.3	0.4	1.26491	0.4	"10"	"12352,12353,12349,12354,12348,12347,12346,12350,12345,12351"	800	712.6	19163.1	36.9	87.4	0.00190367
10	0.04	0.3	0.4	1.26491	0.5	"10"	"12352,12353,12348,12354,12349,12347,12345,12346,12350,12351"	800	691.6	19164	36	108.4	0.00173905
10	0.04	0.3	0.4	1.42302	0.1	"10"	"12349,12348,12346,12353,12345,12351,12352,12347,12354,12350"	800	779.7	19159.6	40.4	20.3	0.00201969
10	0.04	0.3	0.4	1.42302	0.2	"10"	"12349,12352,12346,12348,12345,12351,12353,12347,12354,12350"	800	756.7	19160.8	39.2	43.3	0.00188775
10	0.04	0.3	0.4	1.42302	0.3	"10"	"12352,12349,12348,12354,12353,12345,12346,12351,12350,12347"	800	735.4	19162	38	64.6	0.00172814
10	0.04	0.3	0.4	1.42302	0.4	"10"	"12352,12353,12349,12354,12348,12347,12346,12350,12345,12351"	800	712.6	19163.1	36.9	87.4	0.00157314
10	0.04	0.3	0.4	1.42302	0.5	"10"	"12352,12353,12348,12354,12349,12347,12345,12346,12350,12351"	800	691.6	19164	36	108.4	0.00143603
10	0.04	0.3	0.4	1.58114	0.1	"10"	"12349,12348,12346,12353,12345,12351,12352,12347,12354,12350"	800	779.7	19159.6	40.4	20.3	0.00172205
10	0.04	0.3	0.4	1.58114	0.2	"10"	"12349,12352,12346,12348,12345,12351,12353,12347,12354,12350"	800	756.7	19160.8	39.2	43.3	0.00160544
10	0.04	0.3	0.4	1.58114	0.3	"10"	"12352,12349,12348,12354,12353,12345,12346,12351,12350,12347"	800	735.4	19162	38	64.6	0.00146547
10	0.04	0.3	0.4	1.58114	0.4	"10"	"12352,12353,12349,12354,12348,12347,12346,12350,12345,12351"	800	712.6	19163.1	36.9	87.4	0.00133058
10	0.04	0.3	0.4	1.58114	0.5	"10"	"12352,12353,12348,12354,12349,12347,12345,12346,12350,12351"	800	691.6	19164	36	108.4	0.00121211
10	0.04	0.3	0.4	1.73925	0.1	"10"	"12349,12348,12346,12353,12345,12351,12352,12347,12354,12350"	800	779.7	19159.6	40.4	20.3	0.0015011
10	0.04	0.3	0.4	1.73925	0.2	"10"	"12349,12352,12346,12348,12345,12351,12353,12347,12354,12350"	800	756.7	19160.8	39.2	43.3	0.00139552
10	0.04	0.3	0.4	1.73925	0.3	"10"	"12352,12349,12348,12354,12353,12345,12346,12351,12350,12347"	800	735.4	19162	38	64.6	0.00126962
10	0.04	0.3	0.4	1.73925	0.4	"10"	"12352,12353,12349,12354,12348,12347,12346,12350,12345,12351"	800	712.6	19163.1	36.9	87.4	0.00114906
10	0.04	0.3	0.4	1.73925	0.5	"10"	"12352,12353,12348,12354,12349,12347,12345,12346,12350,12351"	800	691.6	19164	36	108.4	0.0010438
10	0.04	0.3	0.4	1.89737	0.1	"10"	"12349,12348,12346,12353,12345,12351,12352,12347,12354,12350"	800	779.7	19159.6	40.4	20.3	0.00133325
10	0.04	0.3	0.4	1.89737	0.2	"10"	"12349,12352,12346,12348,12345,12351,12353,12347,12354,12350"	800	756.7	19160.8	39.2	43.3	0.00123592
10	0.04	0.3	0.4	1.89737	0.3	"10"	"12352,12349,12348,12354,12353,12345,12346,12351,12350,12347"	800	735.4	19162	38	64.6	0.00112049
10	0.04	0.3	0.4	1.89737	0.4	"10"	"12352,12353,12349,12354,12348,12347,12346,12350,12345,12351"	800	712.6	19163.1	36.9	87.4	0.00101053
10	0.04	0.3	0.4	1.89737	0.5	"10"	"12352,12353,12348,12354,12349,12347,12345,12346,12350,12351"	800	691.6	19164	36	108.4	0.000914988
10	0.04	0.3	0.4	2.05548	0.1	"10"	"12349,12348,12346,12353,12345,12351,12352,12347,12354,12350"	800	779.7	19159.6	40.4	20.3	0.00120306
10	0.04	0.3	0.4	2.05548	0.2	"10"	"12349,12352,12346,12348,12345,12351,12353,12347,12354,12350"	800	756.7	19160.8	39.2	43.3	0.00111208
10	0.04	0.3	0.4	2.05548	0.3	"10"	"12352,12349,12348,12354,12353,12345,12346,12351,12350,12347"	800	735.4	19162	38	64.6	0.00100465
10	0.04	0.3	0.4	2.05548	0.4	"10"	"12352,12353,12349,12354,12348,12347,12346,12350,12345,12351"	800	712.6	19163.1	36.9	87.4	0.000902798
10	0.04	0.3	0.4	2.05548	0.5	"10"	"12352,12353,12348,12354,12349,12347,12345,12346,12350,12351"	800	691.6	19164	36	108.4	0.000814639
10	0.04	0.3	0.4	2.21359	0.1	"10"	"12349,12348,12346,12353,12345,12351,12352,12347,12354,12350"	800	779.7	19159.6	40.4	20.3	0.00110019
10	0.04	0.3	0.4	2.21359	0.2	"10"	"12349,12352,12346,12348,12345,12351,12353,12347,12354,12350"	800	756.7	19160.8	39.2	43.3	0.00101419
10	0.04	0.3	0.4	2.21359	0.3	"10"	"12352,12349,12348,12354,12353,12345,12346,12351,12350,12347"	800	735.4	19162	38	64.6	0.00091305
10	0.04	0.3	0.4	2.21359	0.4	"10"	"12352,12353,12349,12354,12348,12347,12346,12350,12345,12351"	800	712.6	19163.1	36.9	87.4	0.000817536
10	0.04	0.3	0.4	2.21359	0.5	"10"	"12352,12353,12348,12354,12349,12347,12345,12346,12350,12351"	800	691.6	19164	36	108.4	0.000735145
10	0.04	0.3	0.4	2.37171	0.1	"10"	"12349,12348,12346,12353,12345,12351,12352,12347,12354,12350"	800	779.7	19159.6	40.4	20.3	0.00101756
10	0.04	0.3	0.4	2.37171	0.2	"10"	"12349,12352,12346,12348,12345,12351,12353,12347,12354,12350"	800	756.7	19160.8	39.2	43.3	0.000935559
10	0.04	0.3	0.4	2.37171	0.3	"10"	"12352,12349,12348,12354,12353,12345,12346,12351,12350,12347"	800	735.4	19162	38	64.6	0.000839444
10	0.04	0.3	0.4	2.37171	0.4	"10"	"12352,12353,12349,12354,12348,12347,12346,12350,12345,12351"	800	712.6	19163.1	36.9	87.4	0.00074899
10	0.04	0.3	0.4	2.37171	0.5	"10"	"12352,12353,12348,12354,12349,12347,12345,12346,12350,12351"	800	691.6	19164	36	108.4	0.000671199
10	0.04	0.3	0.4	2.52982	0.1	"10"	"12349,12348,12346,12353,12345,12351,12352,12347,12354,12350"	800	779.7	19159.6	40.4	20.3	0.000950223
10	0.04	0.3	0.4	2.52982	0.2	"10"	"12349,12352,12346,12348,12345,12351,12353,12347,12354,12350"	800	756.7	19160.8	39.2	43.3	0.000871481
10	0.04	0.3	0.4	2.52982	0.3	"10"	"12352,12349,12348,12354,12353,12345,12346,12351,12350,12347"	800	735.4	19162	38	64.6	0.000779451
10	0.04	0.3	0.4	2.52982	0.4	"10"	"12352,12353,12349,12354,12348,12347,12346,12350,12345,12351"	800	712.6	19163.1	36.9	87.4	0.000693105
10	0.04	0.3	0.4	2.52982	0.5	"10"	"12352,12353,12348,12354,12349,12347,12345,12346,12350,12351"	800	691.6	19164	36	108.4	0.000619045
10	0.04	0.3	0.4	2.68794	0.1	"10"	"12349,12348,12346,12353,12345,12351,12352,12347,12354,12350"	800	779.7	19159.6	40.4	20.3	0.000894642
10	0.04	0.3	0.4	2.68794	0.2	"10"	"12349,12352,12346,12348,12345,12351,12353,12347,12354,12350"	800	756.7	19160.8	39.2	43.3	0.000818595
10	0.04	0.3	0.4	2.68794	0.3	"10"	"12352,12349,12348,12354,12353,12345,12346,12351,12350,12347"	800	735.4	19162	38	64.6	0.000729934
10	0.04	0.3	0.4	2.68794	0.4	"10"	"12352,12353,12349,12354,12348,12347,12346,12350,12345,12351"	800	712.6	19163.1	36.9	87.4	0.000646972
10	0.04	0.3	0.4	2.68794	0.5	"10"	"12352,12353,12348,12354,12349,12347,12345,12346,12350,12351"	800	691.6	19164	36	108.4	0.000575982
10	0.04	0.3	0.4	2.84605	0.1	"10"	"12349,12348,12346,12353,12345,12351,12352,12347,12354,12350"	800	779.7	19159.6	40.4	20.3	0.00084824
10	0.04	0.3	0.4	2.84605	0.2	"10"	"12349,12352,12346,12348,12345,12351,12353,12347,12354,12350"	800	756.7	19160.8	39.2	43.3	0.00077445
10	0.04	0.3	0.4	2.84605	0.3	"10"	"12352,12349,12348,12354,12353,12345,12346,12351,12350,12347"	800	735.4	19162	38	64.6	0.000688605
10	0.04	0.3	0.4	2.84605	0.4	"10"	"12352,12353,12349,12354,12348,12347,12346,12350,12345,12351"	800	712.6	19163.1	36.9	87.4	0.000608464
10	0.04	0.3	0.4	2.84605	0.5	"10"	"12352,12353,12348,12354,12349,12347,12345,12346,12350,12351"	800	691.6	19164	36	108.4	0.000540032
10	0.04	0.3	0.4	3.00416	0.1	"10"	"12349,12348,12346,12353,12345,12351,12352,12347,12354,12350"	800	779.7	19159.6	40.4	20.3	0.000809108
10	0.04	0.3	0.4	3.00416	0.2	"10"	"12349,12352,12346,12348,12345,12351,12353,12347,12354,12350"	800	756.7	19160.8	39.2	43.3	0.00073723
10	0.04	0.3	0.4	3.00416	0.3	"10"	"12352,12349,12348,12354,12353,12345,12346,12351,12350,12347"	800	735.4	19162	38	64.6	0.000653764
10	0.04	0.3	0.4	3.00416	0.4	"10"	"12352,12353,12349,12354,12348,12347,12346,12350,12345,12351"	800	712.6	19163.1	36.9	87.4	0.000576002
10	0.04	0.3	0.4	3.00416	0.5	"10"	"12352,12353,12348,12354,12349,12347,12345,12346,12350,12351"	800	691.6	19164	36	108.4	0.000509725
10	0.04	0.3	0.4	3.16228	0.1	"10"	"12349,12348,12346,12353,12345,12351,12352,12347,12354,12350"	800	779.7	19159.6	40.4	20.3	0.000775807
10	0.04	0.3	0.4	3.16228	0.2	"10"	"12349,12352,12346,12348,12345,12351,12353,12347,12354,12350"	800	756.7	19160.8	39.2	43.3	0.000705564
10	0.04	0.3	0.4	3.16228	0.3	"10"	"12352,12349,12348,12354,12353,12345,12346,12351,12350,12347"	800	735.4	19162	38	64.6	0.000624129
10	0.04	0.3	0.4	3.16228	0.4	"10"	"12352,12353,12349,12354,12348,12347,12346,12350,12345,12351"	800	712.6	19163.1	36.9	87.4	0.000548394
10	0.04	0.3	0.4	3.16228	0.5	"10"	"12352,12353,12348,12354,12349,12347,12345,12346,12350,12351"	800	691.6	19164	36	108.4	0.00048395
10	0.04	0.3	0.5	0	0.1	"10"	"12345,12351,12352,12347,12350,12354,12349,12353,12346,12348"	800	783.7	19157.6	42.4	16.3	0.0159963
10	0.04	0.3	0.5	0	0.2	"10"	"12345,12351,12349,12354,12346,12350,12352,12348,12347,12353"	800	765.3	19158.6	41.4	34.7	0.0143125
10	0.04	0.3	0.5	0	0.3	"10"	"12345,12351,12350,12354,12352,12347,12346,12349,12353,12348"	800	747.2	19159.5	40.5	52.8	0.012331
10	0.04	0.3	0.5	0	0.4	"10"	"12345,12351,12349,12354,12348,12350,12347,12352,12346,12353"	800	731.4	19160.1	39.9	68.6	0.0104748
10	0.04	0.3	0.5	0	0.5	"10"	"12351,12345,12349,12348,12352,12354,12346,12347,12350,12353"	800	714.2	19161	39	85.8	0.00889175
10	0.04	0.3	0.5	0.158114	0.1	"10"	"12351,12345,12349,12353,12348,12346,12352,12347,12354,12350"	800	783.9	19159.4	40.6	16.1	0.0159321
10	0.04	0.3	0.5	0.158114	0.2	"10"	"12349,12346,12348,12353,12352,12345,12351,12347,12350,12354"	800	766.4	19160.4	39.6	33.6	0.0142977
10	0.04	0.3	0.5	0.158114	0.3	"10"	"12349,12348,12352,12346,12345,12353,12354,12351,12347,12350"	800	747.6	19161.4	38.6	52.4	0.0123552
10	0.04	0.3	0.5	0.158114	0.4	"10"	"12352,12349,12348,12353,12346,12345,12354,12351,12350,12347"	800	732	19162.1	37.9	68	0.0105202
10	0.04	0.3	0.5	0.158114	0.5	"10"	"12352,12353,12349,12354,12348,12347,12346,12350,12345,12351"	800	712.6	19163.1	36.9	87.4	0.00894482
10	0.04	0.3	0.5	0.316228	0.1	"10"	"12351,12345,12349,12353,12348,12346,12352,12347,12354,12350"	800	783.9	19159.4	40.6	16.1	0.014514
10	0.04	0.3	0.5	0.316228	0.2	"10"	"12349,12346,12348,12353,12352,12345,12351,12347,12350,12354"	800	766.4	19160.4	39.6	33.6	0.0131843
10	0.04	0.3	0.5	0.316228	0.3	"10"	"12349,12348,12352,12346,12345,12353,12354,12351,12347,12350"	800	747.6	19161.4	38.6	52.4	0.0115489
10	0.04	0.3	0.5	0.316228	0.4	"10"	"12352,12349,12348,12353,12346,12345,12354,12351,12350,12347"	800	732	19162.1	37.9	68	0.00995343
10	0.04	0.3	0.5	0.316228	0.5	"10"	"12352,12353,12349,12354,12348,12347,12346,12350,12345,12351"	800	712.6	19163.1	36.9	87.4	0.00854735
10	0.04	0.3	0.5	0.474342	0.1	"10"	"12351,12345,12349,12353,12348,12346,12352,12347,12354,12350"	800	783.9	19159.4	40.6	16.1	0.0116816
10	0.04	0.3	0.5	0.474342	0.2	"10"	"12349,12346,12348,12353,12352,12345,12351,12347,12350,12354"	800	766.4	19160.4	39.6	33.6	0.0107941
10	0.04	0.3	0.5	0.474342	0.3	"10"	"12349,12348,12352,12346,12345,12353,12354,12351,12347,12350"	800	747.6	19161.4	38.6	52.4	0.00966226
10	0.04	0.3	0.5	0.474342	0.4	"10"	"12352,12349,12348,12353,12346,12345,12354,12351,12350,12347"	800	732	19162.1	37.9	68	0.00851257
10	0.04	0.3	0.5	0.474342	0.5	"10"	"12352,12353,12349,12354,12348,12347,12346,12350,12345,12351"	800	712.6	19163.1	36.9	87.4	0.00745966
10	0.04	0.3	0.5	0.632456	0.1	"10"	"12351,12345,12349,12353,12348,12346,12352,12347,12354,12350"	800	783.9	19159.4	40.6	16.1	0.00884145
10	0.04	0.3	0.5	0.632456	0.2	"10"	"12349,12346,12348,12353,12352,12345,12351,12347,12350,12354"	800	766.4	19160.4	39.6	33.6	0.00827287
10	0.04	0.3	0.5	0.632456	0.3	"10"	"12349,12348,12352,12346,12345,12353,12354,12351,12347,12350"	800	747.6	19161.4	38.6	52.4	0.00753451
10	0.04	0.3	0.5	0.632456	0.4	"10"	"12352,12349,12348,12353,12346,12345,12354,12351,12350,12347"	800	732	19162.1	37.9	68	0.00676708
10	0.04	0.3	0.5	0.632456	0.5	"10"	"12352,12353,12349,12354,12348,12347,12346,12350,12345,12351"	800	712.6	19163.1	36.9	87.4	0.0060465
10	0.04	0.3	0.5	0.790569	0.1	"10"	"12351,12345,12349,12353,12348,12346,12352,12347,12354,12350"	800	783.9	19159.4	40.6	16.1	0.00663687
10	0.04	0.3	0.5	0.790569	0.2	"10"	"12349,12346,12348,12353,12352,12345,12351,12347,12350,12354"	800	766.4	19160.4	39.6	33.6	0.00625577
10	0.04	0.3	0.5	0.790569	0.3	"10"	"12349,12348,12352,12346,12345,12353,12354,12351,12347,12350"	800	747.6	19161.4	38.6	52.4	0.00575944
10	0.04	0.3	0.5	0.790569	0.4	"10"	"12352,12349,12348,12353,12346,12345,12354,12351,12350,12347"	800	732	19162.1	37.9	68	0.00524015
10	0.04	0.3	0.5	0.790569	0.5	"10"	"12352,12353,12349,12354,12348,12347,12346,12350,12345,12351"	800	712.6	19163.1	36.9	87.4	0.00474793
10	0.04	0.3	0.5	0.948683	0.1	"10"	"12351,12345,12349,12353,12348,12346,12352,12347,12354,12350"	800	783.9	19159.4	40.6	16.1	0.00506923
10	0.04	0.3	0.5	0.948683	0.2	"10"	"12349,12346,12348,12353,12352,12345,12351,12347,12350,12354"	800	766.4	19160.4	39.6	33.6	0.00479507
10	0.04	0.3	0.5	0.948683	0.3	"10"	"12349,12348,12352,12346,12345,12353,12354,12351,12347,12350"	800	747.6	19161.4	38.6	52.4	0.00444009
10	0.04	0.3	0.5	0.948683	0.4	"10"	"12352,12349,12348,12353,12346,12345,12354,12351,12350,12347"	800	732	19162.1	37.9	68	0.00407009
10	0.04	0.3	0.5	0.948683	0.5	"10"	"12352,12353,12349,12354,12348,12347,12346,12350,12345,12351"	800	712.6	19163.1	36.9	87.4	0.00371981
10	0.04	0.3	0.5	1.1068	0.1	"10"	"12351,12345,12349,12353,12348,12346,12352,12347,12354,12350"	800	783.9	19159.4	40.6	16.1	0.00397673
10	0.04	0.3	0.5	1.1068	0.2	"10"	"12349,12346,12348,12353,12352,12345,12351,12347,12350,12354"	800	766.4	19160.4	39.6	33.6	0.00376567
10	0.04	0.3	0.5	1.1068	0.3	"10"	"12349,12348,12352,12346,12345,12353,12354,12351,12347,12350"	800	747.6	19161.4	38.6	52.4	0.00349492
10	0.04	0.3	0.5	1.1068	0.4	"10"	"12352,12349,12348,12353,12346,12345,12354,12351,12350,12347"	800	732	19162.1	37.9	68	0.00321512
10	0.04	0.3	0.5	1.1068	0.5	"10"	"12352,12353,12349,12354,12348,12347,12346,12350,12345,12351"	800	712.6	19163.1	36.9	87.4	0.00295202
10	0.04	0.3	0.5	1.26491	0.1	"10"	"12351,12345,12349,12353,12348,12346,12352,12347,12354,12350"	800	783.9	19159.4	40.6	16.1	0.00320961
10	0.04	0.3	0.5	1.26491	0.2	"10"	"12349,12346,12348,12353,12352,12345,12351,12347,12350,12354"	800	766.4	19160.4	39.6	33.6	0.00303784
10	0.04	0.3	0.5	1.26491	0.3	"10"	"12349,12348,12352,12346,12345,12353,12354,12351,12347,12350"	800	747.6	19161.4	38.6	52.4	0.00281964
10	0.04	0.3	0.5	1.26491	0.4	"10"	"12352,12349,12348,12353,12346,12345,12354,12351,12350,12347"	800	732	19162.1	37.9	68	0.00259631
10	0.04	0.3	0.5	1.26491	0.5	"10"	"12352,12353,12349,12354,12348,12347,12346,12350,12345,12351"	800	712.6	19163.1	36.9	87.4	0.00238812
10	0.04	0.3	0.5	1.42302	0.1	"10"	"12351,12345,12349,12353,12348,12346,12352,12347,12354,12350"	800	783.9	19159.4	40.6	16.1	0.00266125
10	0.04	0.3	0.5	1.42302	0.2	"10"	"12349,12346,12348,12353,12352,12345,12351,12347,12350,12354"	800	766.4	19160.4	39.6	33.6	0.00251528
10	0.04	0.3	0.5	1.42302	0.3	"10"	"12349,12348,12352,12346,12345,12353,12354,12351,12347,12350"	800	747.6	19161.4	38.6	52.4	0.00233154
10	0.04	0.3	0.5	1.42302	0.4	"10"	"12352,12349,12348,12353,12346,12345,12354,12351,12350,12347"	800	732	19162.1	37.9	68	0.0021452
10	0.04	0.3	0.5	1.42302	0.5	"10"	"12352,12353,12349,12354,12348,12347,12346,12350,12345,12351"	800	712.6	19163.1	36.9	87.4	0.00197296
10	0.04	0.3	0.5	1.58114	0.1	"10"	"12351,12345,12349,12353,12348,12346,12352,12347,12354,12350"	800	783.9	19159.4	40.6	16.1	0.00226091
10	0.04	0.3	0.5	1.58114	0.2	"10"	"12349,12346,12348,12353,12352,12345,12351,12347,12350,12354"	800	766.4	19160.4	39.6	33.6	0.00213271
10	0.04	0.3	0.5	1.58114	0.3	"10"	"12349,12348,12352,12346,12345,12353,12354,12351,12347,12350"	800	747.6	19161.4	38.6	52.4	0.00197264
10	0.04	0.3	0.5	1.58114	0.4	"10"	"12352,12349,12348,12353,12346,12345,12354,12351,12350,12347"	800	732	19162.1	37.9	68	0.00181161
10	0.04	0.3	0.5	1.58114	0.5	"10"	"12352,12353,12349,12354,12348,12347,12346,12350,12345,12351"	800	712.6	19163.1	36.9	87.4	0.00166388
10	0.04	0.3	0.5	1.73925	0.1	"10"	"12351,12345,12349,12353,12348,12346,12352,12347,12354,12350"	800	783.9	19159.4	40.6	16.1	0.00196226
10	0.04	0.3	0.5	1.73925	0.2	"10"	"12349,12346,12348,12353,12352,12345,12351,12347,12350,12354"	800	766.4	19160.4	39.6	33.6	0.00184683
10	0.04	0.3	0.5	1.73925	0.3	"10"	"12349,12348,12352,12346,12345,12353,12354,12351,12347,12350"	800	747.6	19161.4	38.6	52.4	0.00170367
10	0.04	0.3	0.5	1.73925	0.4	"10"	"12352,12349,12348,12353,12346,12345,12354,12351,12350,12347"	800	732	19162.1	37.9	68	0.00156068
10	0.04	0.3	0.5	1.73925	0.5	"10"	"12352,12353,12349,12354,12348,12347,12346,12350,12345,12351"	800	712.6	19163.1	36.9	87.4	0.00143034
10	0.04	0.3	0.5	1.89737	0.1	"10"	"12351,12345,12349,12353,12348,12346,12352,12347,12354,12350"	800	783.9	19159.4	40.6	16.1	0.00173477
10	0.04	0.3	0.5	1.89737	0.2	"10"	"12349,12346,12348,12353,12352,12345,12351,12347,12350,12354"	800	766.4	19160.4	39.6	33.6	0.00162883
10	0.04	0.3	0.5	1.89737	0.3	"10"	"12349,12348,12352,12346,12345,12353,12354,12351,12347,12350"	800	747.6	19161.4	38.6	52.4	0.00149822
10	0.04	0.3	0.5	1.89737	0.4	"10"	"12352,12349,12348,12353,12346,12345,12354,12351,12350,12347"	800	732	19162.1	37.9	68	0.00136853
10	0.04	0.3	0.5	1.89737	0.5	"10"	"12352,12353,12349,12354,12348,12347,12346,12350,12345,12351"	800	712.6	19163.1	36.9	87.4	0.00125099
10	0.04	0.3	0.5	2.05548	0.1	"10"	"12351,12345,12349,12353,12348,12346,12352,12347,12354,12350"	800	783.9	19159.4	40.6	16.1	0.00155806
10	0.04	0.3	0.5	2.05548	0.2	"10"	"12349,12346,12348,12353,12352,12345,12351,12347,12350,12354"	800	766.4	19160.4	39.6	33.6	0.00145941
10	0.04	0.3	0.5	2.05548	0.3	"10"	"12349,12348,12352,12346,12345,12353,12354,12351,12347,12350"	800	747.6	19161.4	38.6	52.4	0.00133837
10	0.04	0.3	0.5	2.05548	0.4	"10"	"12352,12349,12348,12353,12346,12345,12354,12351,12350,12347"	800	732	19162.1	37.9	68	0.00121882
10	0.04	0.3	0.5	2.05548	0.5	"10"	"12352,12353,12349,12354,12348,12347,12346,12350,12345,12351"	800	712.6	19163.1	36.9	87.4	0.00111096
10	0.04	0.3	0.5	2.21359	0.1	"10"	"12351,12345,12349,12353,12348,12346,12352,12347,12354,12350"	800	783.9	19159.4	40.6	16.1	0.00141834
10	0.04	0.3	0.5	2.21359	0.2	"10"	"12349,12346,12348,12353,12352,12345,12351,12347,12350,12354"	800	766.4	19160.4	39.6	33.6	0.00132541
10	0.04	0.3	0.5	2.21359	0.3	"10"	"12349,12348,12352,12346,12345,12353,12354,12351,12347,12350"	800	747.6	19161.4	38.6	52.4	0.00121187
10	0.04	0.3	0.5	2.21359	0.4	"10"	"12352,12349,12348,12353,12346,12345,12354,12351,12350,12347"	800	732	19162.1	37.9	68	0.00110022
10	0.04	0.3	0.5	2.21359	0.5	"10"	"12352,12353,12349,12354,12348,12347,12346,12350,12345,12351"	800	712.6	19163.1	36.9	87.4	0.000999913
10	0.04	0.3	0.5	2.37171	0.1	"10"	"12351,12345,12349,12353,12348,12346,12352,12347,12354,12350"	800	783.9	19159.4	40.6	16.1	0.00130609
10	0.04	0.3	0.5	2.37171	0.2	"10"	"12349,12346,12348,12353,12352,12345,12351,12347,12350,12354"	800	766.4	19160.4	39.6	33.6	0.00121773
10	0.04	0.3	0.5	2.37171	0.3	"10"	"12349,12348,12352,12346,12345,12353,12354,12351,12347,12350"	800	747.6	19161.4	38.6	52.4	0.00111018
10	0.04	0.3	0.5	2.37171	0.4	"10"	"12352,12349,12348,12353,12346,12345,12354,12351,12350,12347"	800	732	19162.1	37.9	68	0.00100483
10	0.04	0.3	0.5	2.37171	0.5	"10"	"12352,12353,12349,12354,12348,12347,12346,12350,12345,12351"	800	712.6	19163.1	36.9	87.4	0.000910528
10	0.04	0.3	0.5	2.52982	0.1	"10"	"12351,12345,12349,12353,12348,12346,12352,12347,12354,12350"	800	783.9	19159.4	40.6	16.1	0.00121461
10	0.04	0.3	0.5	2.52982	0.2	"10"	"12349,12346,12348,12353,12352,12345,12351,12347,12350,12354"	800	766.4	19160.4	39.6	33.6	0.00112998
10	0.04	0.3	0.5	2.52982	0.3	"10"	"12349,12348,12352,12346,12345,12353,12354,12351,12347,12350"	800	747.6	19161.4	38.6	52.4	0.00102728
10	0.04	0.3	0.5	2.52982	0.4	"10"	"12352,12349,12348,12353,12346,12345,12354,12351,12350,12347"	800	732	19162.1	37.9	68	0.000927047
10	0.04	0.3	0.5	2.52982	0.5	"10"	"12352,12353,12349,12354,12348,12347,12346,12350,12345,12351"	800	712.6	19163.1	36.9	87.4	0.000837604
10	0.04	0.3	0.5	2.68794	0.1	"10"	"12351,12345,12349,12353,12348,12346,12352,12347,12354,12350"	800	783.9	19159.4	40.6	16.1	0.00113911
10	0.04	0.3	0.5	2.68794	0.2	"10"	"12349,12346,12348,12353,12352,12345,12351,12347,12350,12354"	800	766.4	19160.4	39.6	33.6	0.00105755
10	0.04	0.3	0.5	2.68794	0.3	"10"	"12349,12348,12352,12346,12345,12353,12354,12351,12347,12350"	800	747.6	19161.4	38.6	52.4	0.000958859
10	0.04	0.3	0.5	2.68794	0.4	"10"	"12352,12349,12348,12353,12346,12345,12354,12351,12350,12347"	800	732	19162.1	37.9	68	0.000862825
10	0.04	0.3	0.5	2.68794	0.5	"10"	"12352,12353,12349,12354,12348,12347,12346,12350,12345,12351"	800	712.6	19163.1	36.9	87.4	0.000777378
10	0.04	0.3	0.5	2.84605	0.1	"10"	"12351,12345,12349,12353,12348,12346,12352,12347,12354,12350"	800	783.9	19159.4	40.6	16.1	0.00107608
10	0.04	0.3	0.5	2.84605	0.2	"10"	"12349,12346,12348,12353,12352,12345,12351,12347,12350,12354"	800	766.4	19160.4	39.6	33.6	0.000997097
10	0.04	0.3	0.5	2.84605	0.3	"10"	"12349,12348,12352,12346,12345,12353,12354,12351,12347,12350"	800	747.6	19161.4	38.6	52.4	0.000901742
10	0.04	0.3	0.5	2.84605	0.4	"10"	"12352,12349,12348,12353,12346,12345,12354,12351,12350,12347"	800	732	19162.1	37.9	68	0.000809211
10	0.04	0.3	0.5	2.84605	0.5	"10"	"12352,12353,12349,12354,12348,12347,12346,12350,12345,12351"	800	712.6	19163.1	36.9	87.4	0.00072709
10	0.04	0.3	0.5	3.00416	0.1	"10"	"12351,12345,12349,12353,12348,12346,12352,12347,12354,12350"	800	783.9	19159.4	40.6	16.1	0.00102292
10	0.04	0.3	0.5	3.00416	0.2	"10"	"12349,12346,12348,12353,12352,12345,12351,12347,12350,12354"	800	766.4	19160.4	39.6	33.6	0.000946118
10	0.04	0.3	0.5	3.00416	0.3	"10"	"12349,12348,12352,12346,12345,12353,12354,12351,12347,12350"	800	747.6	19161.4	38.6	52.4	0.000853585
10	0.04	0.3	0.5	3.00416	0.4	"10"	"12352,12349,12348,12353,12346,12345,12354,12351,12350,12347"	800	732	19162.1	37.9	68	0.000764005
10	0.04	0.3	0.5	3.00416	0.5	"10"	"12352,12353,12349,12354,12348,12347,12346,12350,12345,12351"	800	712.6	19163.1	36.9	87.4	0.000684684
10	0.04	0.3	0.5	3.16228	0.1	"10"	"12351,12345,12349,12353,12348,12346,12352,12347,12354,12350"	800	783.9	19159.4	40.6	16.1	0.000977679
10	0.04	0.3	0.5	3.16228	0.2	"10"	"12349,12346,12348,12353,12352,12345,12351,12347,12350,12354"	800	766.4	19160.4	39.6	33.6	0.000902739
10	0.04	0.3	0.5	3.16228	0.3	"10"	"12349,12348,12352,12346,12345,12353,12354,12351,12347,12350"	800	747.6	19161.4	38.6	52.4	0.000812612
10	0.04	0.3	0.5	3.16228	0.4	"10"	"12352,12349,12348,12353,12346,12345,12354,12351,12350,12347"	800	732	19162.1	37.9	68	0.000725547
10	0.04	0.3	0.5	3.16228	0.5	"10"	"12352,12353,12349,12354,12348,12347,12346,12350,12345,12351"	800	712.6	19163.1	36.9	87.4	0.000648608
10	0.04	0.5	0.1	0	0.1	"10"	"12349,12345,12350,12347,12353,12354,12348,12351,12352,12346"	800	712.6	19165	35	87.4	0.00215024
10	0.04	0.5	0.1	0	0.2	"10"	"12349,12345,12353,12347,12354,12348,12351,12350,12346,12352"	800	626.3	19169.6	30.4	173.7	0.00187247
10	0.04	0.5	0.1	0	0.3	"10"	"12345,12349,12348,12353,12354,12351,12346,12350,12352,12347"	800	540.6	19174.5	25.5	259.4	0.00163025
10	0.04	0.5	0.1	0	0.4	"10"	"12354,12345,12353,12348,12349,12351,12346,12350,12352,12347"	800	454.9	19178.8	21.2	345.1	0.0014585
10	0.04	0.5	0.1	0	0.5	"10"	"12354,12345,12353,12349,12348,12351,12346,12352,12347,12350"	800	378.6	19182.3	17.7	421.4	0.00134247
10	0.04	0.5	0.1	0.158114	0.1	"10"	"12349,12350,12346,12348,12351,12354,12347,12352,12345,12353"	800	709.8	19163.7	36.3	90.2	0.00207886
10	0.04	0.5	0.1	0.158114	0.2	"10"	"12350,12346,12349,12347,12348,12354,12353,12351,12352,12345"	800	624.3	19168.4	31.6	175.7	0.00183431
10	0.04	0.5	0.1	0.158114	0.3	"10"	"12350,12347,12348,12349,12346,12353,12345,12352,12354,12351"	800	531.6	19173	27	268.4	0.00161345
10	0.04	0.5	0.1	0.158114	0.4	"10"	"12350,12348,12346,12349,12347,12345,12353,12352,12351,12354"	800	451.7	19177.5	22.5	348.3	0.00145251
10	0.04	0.5	0.1	0.158114	0.5	"10"	"12350,12347,12346,12345,12354,12349,12348,12353,12351,12352"	800	371.3	19182.1	17.9	428.7	0.0013416
10	0.04	0.5	0.1	0.316228	0.1	"10"	"12349,12350,12346,12348,12351,12354,12347,12352,12345,12353"	800	709.8	19163.7	36.3	90.2	0.00154113
10	0.04	0.5	0.1	0.316228	0.2	"10"	"12350,12346,12349,12347,12348,12354,12353,12351,12352,12345"	800	624.3	19168.4	31.6	175.7	0.00143731
10	0.04	0.5	0.1	0.316228	0.3	"10"	"12350,12347,12348,12349,12346,12353,12345,12352,12354,12351"	800	531.6	19173	27	268.4	0.00133574
10	0.04	0.5	0.1	0.316228	0.4	"10"	"12350,12348,12346,12349,12347,12345,12353,12352,12351,12354"	800	451.7	19177.5	22.5	348.3	0.00125679
10	0.04	0.5	0.1	0.316228	0.5	"10"	"12350,12347,12346,12345,12354,12349,12348,12353,12351,12352"	800	371.3	19182.1	17.9	428.7	0.0011998
10	0.04	0.5	0.1	0.474342	0.1	"10"	"12349,12350,12346,12348,12351,12354,12347,12352,12345,12353"	800	709.8	19163.7	36.3	90.2	0.000891184
10	0.04	0.5	0.1	0.474342	0.2	"10"	"12350,12346,12349,12347,12348,12354,12353,12351,12352,12345"	800	624.3	19168.4	31.6	175.7	0.000881524
10	0.04	0.5	0.1	0.474342	0.3	"10"	"12350,12347,12348,12349,12346,12353,12345,12352,12354,12351"	800	531.6	19173	27	268.4	0.000878259
10	0.04	0.5	0.1	0.474342	0.4	"10"	"12350,12348,12346,12349,12347,12345,12353,12352,12351,12354"	800	451.7	19177.5	22.5	348.3	0.000882648
10	0.04	0.5	0.1	0.474342	0.5	"10"	"12350,12347,12346,12345,12354,12349,12348,12353,12351,12352"	800	371.3	19182.1	17.9	428.7	0.000891971
10	0.04	0.5	0.1	0.632456	0.1	"10"	"12349,12350,12346,12348,12351,12354,12347,12352,12345,12353"	800	709.8	19163.7	36.3	90.2	0.000492387
10	0.04	0.5	0.1	0.632456	0.2	"10"	"12350,12346,12349,12347,12348,12354,12353,12351,12352,12345"	800	624.3	19168.4	31.6	175.7	0.00050492
10	0.04	0.5	0.1	0.632456	0.3	"10"	"12350,12347,12348,12349,12346,12353,12345,12352,12354,12351"	800	531.6	19173	27	268.4	0.000527583
10	0.04	0.5	0.1	0.632456	0.4	"10"	"12350,12348,12346,12349,12347,12345,12353,12352,12351,12354"	800	451.7	19177.5	22.5	348.3	0.000557609
10	0.04	0.5	0.1	0.632456	0.5	"10"	"12350,12347,12346,12345,12354,12349,12348,12353,12351,12352"	800	371.3	19182.1	17.9	428.7	0.000591369
10	0.04	0.5	0.1	0.790569	0.1	"10"	"12349,12350,12346,12348,12351,12354,12347,12352,12345,12353"	800	709.8	19163.7	36.3	90.2	0.000283474
10	0.04	0.5	0.1	0.790569	0.2	"10"	"12350,12346,12349,12347,12348,12354,12353,12351,12352,12345"	800	624.3	19168.4	31.6	175.7	0.00029642
10	0.04	0.5	0.1	0.790569	0.3	"10"	"12350,12347,12348,12349,12346,12353,12345,12352,12354,12351"	800	531.6	19173	27	268.4	0.00031855
10	0.04	0.5	0.1	0.790569	0.4	"10"	"12350,12348,12346,12349,12347,12345,12353,12352,12351,12354"	800	451.7	19177.5	22.5	348.3	0.000347621
10	0.04	0.5	0.1	0.790569	0.5	"10"	"12350,12347,12346,12345,12354,12349,12348,12353,12351,12352"	800	371.3	19182.1	17.9	428.7	0.000380934
10	0.04	0.5	0.1	0.948683	0.1	"10"	"12349,12350,12346,12348,12351,12354,12347,12352,12345,12353"	800	709.8	19163.7	36.3	90.2	0.000173626
10	0.04	0.5	0.1	0.948683	0.2	"10"	"12350,12346,12349,12347,12348,12354,12353,12351,12352,12345"	800	624.3	19168.4	31.6	175.7	0.000183316
10	0.04	0.5	0.1	0.948683	0.3	"10"	"12350,12347,12348,12349,12346,12353,12345,12352,12354,12351"	800	531.6	19173	27	268.4	0.000200091
10	0.04	0.5	0.1	0.948683	0.4	"10"	"12350,12348,12346,12349,12347,12345,12353,12352,12351,12354"	800	451.7	19177.5	22.5	348.3	0.000222563
10	0.04	0.5	0.1	0.948683	0.5	"10"	"12350,12347,12346,12345,12354,12349,12348,12353,12351,12352"	800	371.3	19182.1	17.9	428.7	0.000248993
10	0.04	0.5	0.1	1.1068	0.1	"10"	"12349,12350,12346,12348,12351,12354,12347,12352,12345,12353"	800	709.8	19163.7	36.3	90.2	0.000113136
10	0.04	0.5	0.1	1.1068	0.2	"10"	"12350,12346,12349,12347,12348,12354,12353,12351,12352,12345"	800	624.3	19168.4	31.6	175.7	0.000119863
10	0.04	0.5	0.1	1.1068	0.3	"10"	"12350,12347,12348,12349,12346,12353,12345,12352,12354,12351"	800	531.6	19173	27	268.4	0.000131823
10	0.04	0.5	0.1	1.1068	0.4	"10"	"12350,12348,12346,12349,12347,12345,12353,12352,12351,12354"	800	451.7	19177.5	22.5	348.3	0.000148195
10	0.04	0.5	0.1	1.1068	0.5	"10"	"12350,12347,12346,12345,12354,12349,12348,12353,12351,12352"	800	371.3	19182.1	17.9	428.7	0.000167873
10	0.04	0.5	0.1	1.26491	0.1	"10"	"12349,12350,12346,12348,12351,12354,12347,12352,12345,12353"	800	709.8	19163.7	36.3	90.2	7.8e-05
10	0.04	0.5	0.1	1.26491	0.2	"10"	"12350,12346,12349,12347,12348,12354,12353,12351,12352,12345"	800	624.3	19168.4	31.6	175.7	8.26e-05
10	0.04	0.5	0.1	1.26491	0.3	"10"	"12350,12347,12348,12349,12346,12353,12345,12352,12354,12351"	800	531.6	19173	27	268.4	9.1e-05
10	0.04	0.5	0.1	1.26491	0.4	"10"	"12350,12348,12346,12349,12347,12345,12353,12352,12351,12354"	800	451.7	19177.5	22.5	348.3	0.000102787
10	0.04	0.5	0.1	1.26491	0.5	"10"	"12350,12347,12346,12345,12354,12349,12348,12353,12351,12352"	800	371.3	19182.1	17.9	428.7	0.000117235
10	0.04	0.5	0.1	1.42302	0.1	"10"	"12349,12350,12346,12348,12351,12354,12347,12352,12345,12353"	800	709.8	19163.7	36.3	90.2	5.65e-05
10	0.04	0.5	0.1	1.42302	0.2	"10"	"12350,12346,12349,12347,12348,12354,12353,12351,12352,12345"	800	624.3	19168.4	31.6	175.7	5.96e-05
10	0.04	0.5	0.1	1.42302	0.3	"10"	"12350,12347,12348,12349,12346,12353,12345,12352,12354,12351"	800	531.6	19173	27	268.4	6.55e-05
10	0.04	0.5	0.1	1.42302	0.4	"10"	"12350,12348,12346,12349,12347,12345,12353,12352,12351,12354"	800	451.7	19177.5	22.5	348.3	7.41e-05
10	0.04	0.5	0.1	1.42302	0.5	"10"	"12350,12347,12346,12345,12354,12349,12348,12353,12351,12352"	800	371.3	19182.1	17.9	428.7	8.47e-05
10	0.04	0.5	0.1	1.58114	0.1	"10"	"12349,12350,12346,12348,12351,12354,12347,12352,12345,12353"	800	709.8	19163.7	36.3	90.2	4.27e-05
10	0.04	0.5	0.1	1.58114	0.2	"10"	"12350,12346,12349,12347,12348,12354,12353,12351,12352,12345"	800	624.3	19168.4	31.6	175.7	4.48e-05
10	0.04	0.5	0.1	1.58114	0.3	"10"	"12350,12347,12348,12349,12346,12353,12345,12352,12354,12351"	800	531.6	19173	27	268.4	4.9e-05
10	0.04	0.5	0.1	1.58114	0.4	"10"	"12350,12348,12346,12349,12347,12345,12353,12352,12351,12354"	800	451.7	19177.5	22.5	348.3	5.53e-05
10	0.04	0.5	0.1	1.58114	0.5	"10"	"12350,12347,12346,12345,12354,12349,12348,12353,12351,12352"	800	371.3	19182.1	17.9	428.7	6.32e-05
10	0.04	0.5	0.1	1.73925	0.1	"10"	"12349,12350,12346,12348,12351,12354,12347,12352,12345,12353"	800	709.8	19163.7	36.3	90.2	3.35e-05
10	0.04	0.5	0.1	1.73925	0.2	"10"	"12350,12346,12349,12347,12348,12354,12353,12351,12352,12345"	800	624.3	19168.4	31.6	175.7	3.48e-05
10	0.04	0.5	0.1	1.73925	0.3	"10"	"12350,12347,12348,12349,12346,12353,12345,12352,12354,12351"	800	531.6	19173	27	268.4	3.79e-05
10	0.04	0.5	0.1	1.73925	0.4	"10"	"12350,12348,12346,12349,12347,12345,12353,12352,12351,12354"	800	451.7	19177.5	22.5	348.3	4.26e-05
10	0.04	0.5	0.1	1.73925	0.5	"10"	"12350,12347,12346,12345,12354,12349,12348,12353,12351,12352"	800	371.3	19182.1	17.9	428.7	4.86e-05
10	0.04	0.5	0.1	1.89737	0.1	"10"	"12349,12350,12346,12348,12351,12354,12347,12352,12345,12353"	800	709.8	19163.7	36.3	90.2	2.71e-05
10	0.04	0.5	0.1	1.89737	0.2	"10"	"12350,12346,12349,12347,12348,12354,12353,12351,12352,12345"	800	624.3	19168.4	31.6	175.7	2.8e-05
10	0.04	0.5	0.1	1.89737	0.3	"10"	"12350,12347,12348,12349,12346,12353,12345,12352,12354,12351"	800	531.6	19173	27	268.4	3.02e-05
10	0.04	0.5	0.1	1.89737	0.4	"10"	"12350,12348,12346,12349,12347,12345,12353,12352,12351,12354"	800	451.7	19177.5	22.5	348.3	3.37e-05
10	0.04	0.5	0.1	1.89737	0.5	"10"	"12350,12347,12346,12345,12354,12349,12348,12353,12351,12352"	800	371.3	19182.1	17.9	428.7	3.83e-05
10	0.04	0.5	0.1	2.05548	0.1	"10"	"12349,12350,12346,12348,12351,12354,12347,12352,12345,12353"	800	709.8	19163.7	36.3	90.2	2.25e-05
10	0.04	0.5	0.1	2.05548	0.2	"10"	"12350,12346,12349,12347,12348,12354,12353,12351,12352,12345"	800	624.3	19168.4	31.6	175.7	2.31e-05
10	0.04	0.5	0.1	2.05548	0.3	"10"	"12350,12347,12348,12349,12346,12353,12345,12352,12354,12351"	800	531.6	19173	27	268.4	2.47e-05
10	0.04	0.5	0.1	2.05548	0.4	"10"	"12350,12348,12346,12349,12347,12345,12353,12352,12351,12354"	800	451.7	19177.5	22.5	348.3	2.74e-05
10	0.04	0.5	0.1	2.05548	0.5	"10"	"12350,12347,12346,12345,12354,12349,12348,12353,12351,12352"	800	371.3	19182.1	17.9	428.7	3.09e-05
10	0.04	0.5	0.1	2.21359	0.1	"10"	"12349,12350,12346,12348,12351,12354,12347,12352,12345,12353"	800	709.8	19163.7	36.3	90.2	1.91e-05
10	0.04	0.5	0.1	2.21359	0.2	"10"	"12350,12346,12349,12347,12348,12354,12353,12351,12352,12345"	800	624.3	19168.4	31.6	175.7	1.95e-05
10	0.04	0.5	0.1	2.21359	0.3	"10"	"12350,12347,12348,12349,12346,12353,12345,12352,12354,12351"	800	531.6	19173	27	268.4	2.07e-05
10	0.04	0.5	0.1	2.21359	0.4	"10"	"12350,12348,12346,12349,12347,12345,12353,12352,12351,12354"	800	451.7	19177.5	22.5	348.3	2.27e-05
10	0.04	0.5	0.1	2.21359	0.5	"10"	"12350,12347,12346,12345,12354,12349,12348,12353,12351,12352"	800	371.3	19182.1	17.9	428.7	2.55e-05
10	0.04	0.5	0.1	2.37171	0.1	"10"	"12349,12350,12346,12348,12351,12354,12347,12352,12345,12353"	800	709.8	19163.7	36.3	90.2	1.66e-05
10	0.04	0.5	0.1	2.37171	0.2	"10"	"12350,12346,12349,12347,12348,12354,12353,12351,12352,12345"	800	624.3	19168.4	31.6	175.7	1.68e-05
10	0.04	0.5	0.1	2.37171	0.3	"10"	"12350,12347,12348,12349,12346,12353,12345,12352,12354,12351"	800	531.6	19173	27	268.4	1.76e-05
10	0.04	0.5	0.1	2.37171	0.4	"10"	"12350,12348,12346,12349,12347,12345,12353,12352,12351,12354"	800	451.7	19177.5	22.5	348.3	1.92e-05
10	0.04	0.5	0.1	2.37171	0.5	"10"	"12350,12347,12346,12345,12354,12349,12348,12353,12351,12352"	800	371.3	19182.1	17.9	428.7	2.14e-05
10	0.04	0.5	0.1	2.52982	0.1	"10"	"12349,12350,12346,12348,12351,12354,12347,12352,12345,12353"	800	709.8	19163.7	36.3	90.2	1.46e-05
10	0.04	0.5	0.1	2.52982	0.2	"10"	"12350,12346,12349,12347,12348,12354,12353,12351,12352,12345"	800	624.3	19168.4	31.6	175.7	1.47e-05
10	0.04	0.5	0.1	2.52982	0.3	"10"	"12350,12347,12348,12349,12346,12353,12345,12352,12354,12351"	800	531.6	19173	27	268.4	1.53e-05
10	0.04	0.5	0.1	2.52982	0.4	"10"	"12350,12348,12346,12349,12347,12345,12353,12352,12351,12354"	800	451.7	19177.5	22.5	348.3	1.65e-05
10	0.04	0.5	0.1	2.52982	0.5	"10"	"12350,12347,12346,12345,12354,12349,12348,12353,12351,12352"	800	371.3	19182.1	17.9	428.7	1.83e-05
10	0.04	0.5	0.1	2.68794	0.1	"10"	"12349,12350,12346,12348,12351,12354,12347,12352,12345,12353"	800	709.8	19163.7	36.3	90.2	1.31e-05
10	0.04	0.5	0.1	2.68794	0.2	"10"	"12350,12346,12349,12347,12348,12354,12353,12351,12352,12345"	800	624.3	19168.4	31.6	175.7	1.31e-05
10	0.04	0.5	0.1	2.68794	0.3	"10"	"12350,12347,12348,12349,12346,12353,12345,12352,12354,12351"	800	531.6	19173	27	268.4	1.35e-05
10	0.04	0.5	0.1	2.68794	0.4	"10"	"12350,12348,12346,12349,12347,12345,12353,12352,12351,12354"	800	451.7	19177.5	22.5	348.3	1.45e-05
10	0.04	0.5	0.1	2.68794	0.5	"10"	"12350,12347,12346,12345,12354,12349,12348,12353,12351,12352"	800	371.3	19182.1	17.9	428.7	1.59e-05
10	0.04	0.5	0.1	2.84605	0.1	"10"	"12349,12350,12346,12348,12351,12354,12347,12352,12345,12353"	800	709.8	19163.7	36.3	90.2	1.19e-05
10	0.04	0.5	0.1	2.84605	0.2	"10"	"12350,12346,12349,12347,12348,12354,12353,12351,12352,12345"	800	624.3	19168.4	31.6	175.7	1.18e-05
10	0.04	0.5	0.1	2.84605	0.3	"10"	"12350,12347,12348,12349,12346,12353,12345,12352,12354,12351"	800	531.6	19173	27	268.4	1.21e-05
10	0.04	0.5	0.1	2.84605	0.4	"10"	"12350,12348,12346,12349,12347,12345,12353,12352,12351,12354"	800	451.7	19177.5	22.5	348.3	1.28e-05
10	0.04	0.5	0.1	2.84605	0.5	"10"	"12350,12347,12346,12345,12354,12349,12348,12353,12351,12352"	800	371.3	19182.1	17.9	428.7	1.4e-05
10	0.04	0.5	0.1	3.00416	0.1	"10"	"12349,12350,12346,12348,12351,12354,12347,12352,12345,12353"	800	709.8	19163.7	36.3	90.2	1.1e-05
10	0.04	0.5	0.1	3.00416	0.2	"10"	"12350,12346,12349,12347,12348,12354,12353,12351,12352,12345"	800	624.3	19168.4	31.6	175.7	1.07e-05
10	0.04	0.5	0.1	3.00416	0.3	"10"	"12350,12347,12348,12349,12346,12353,12345,12352,12354,12351"	800	531.6	19173	27	268.4	1.09e-05
10	0.04	0.5	0.1	3.00416	0.4	"10"	"12350,12348,12346,12349,12347,12345,12353,12352,12351,12354"	800	451.7	19177.5	22.5	348.3	1.15e-05
10	0.04	0.5	0.1	3.00416	0.5	"10"	"12350,12347,12346,12345,12354,12349,12348,12353,12351,12352"	800	371.3	19182.1	17.9	428.7	1.25e-05
10	0.04	0.5	0.1	3.16228	0.1	"10"	"12349,12350,12346,12348,12351,12354,12347,12352,12345,12353"	800	709.8	19163.7	36.3	90.2	1.02e-05
10	0.04	0.5	0.1	3.16228	0.2	"10"	"12350,12346,12349,12347,12348,12354,12353,12351,12352,12345"	800	624.3	19168.4	31.6	175.7	9.91e-06
10	0.04	0.5	0.1	3.16228	0.3	"10"	"12350,12347,12348,12349,12346,12353,12345,12352,12354,12351"	800	531.6	19173	27	268.4	1e-05
10	0.04	0.5	0.1	3.16228	0.4	"10"	"12350,12348,12346,12349,12347,12345,12353,12352,12351,12354"	800	451.7	19177.5	22.5	348.3	1.05e-05
10	0.04	0.5	0.1	3.16228	0.5	"10"	"12350,12347,12346,12345,12354,12349,12348,12353,12351,12352"	800	371.3	19182.1	17.9	428.7	1.12e-05
10	0.04	0.5	0.2	0	0.1	"10"	"12345,12347,12351,12353,12350,12349,12354,12348,12352,12346"	800	757.2	19161.7	38.3	42.8	0.00610978
10	0.04	0.5	0.2	0	0.2	"10"	"12349,12345,12350,12347,12353,12354,12348,12351,12352,12346"	800	712.6	19165	35	87.4	0.00512851
10	0.04	0.5	0.2	0	0.3	"10"	"12347,12348,12349,12345,12353,12350,12351,12346,12354,12352"	800	667	19167.1	32.9	133	0.00415636
10	0.04	0.5	0.2	0	0.4	"10"	"12349,12345,12353,12347,12354,12348,12351,12350,12346,12352"	800	626.3	19169.6	30.4	173.7	0.0033896
10	0.04	0.5	0.2	0	0.5	"10"	"12345,12348,12349,12353,12354,12351,12350,12346,12347,12352"	800	582.7	19172.1	27.9	217.3	0.00282861
10	0.04	0.5	0.2	0.158114	0.1	"10"	"12350,12347,12352,12346,12348,12354,12351,12349,12345,12353"	800	755.2	19161.4	38.6	44.8	0.00594379
10	0.04	0.5	0.2	0.158114	0.2	"10"	"12349,12350,12346,12348,12351,12354,12347,12352,12345,12353"	800	709.8	19163.7	36.3	90.2	0.00503212
10	0.04	0.5	0.2	0.158114	0.3	"10"	"12350,12349,12346,12348,12347,12351,12352,12354,12353,12345"	800	666.7	19166.4	33.6	133.3	0.00411185
10	0.04	0.5	0.2	0.158114	0.4	"10"	"12350,12346,12349,12347,12348,12354,12353,12351,12352,12345"	800	624.3	19168.4	31.6	175.7	0.00337416
10	0.04	0.5	0.2	0.158114	0.5	"10"	"12350,12347,12348,12346,12349,12354,12352,12351,12353,12345"	800	577.2	19171	29	222.8	0.00282763
10	0.04	0.5	0.2	0.316228	0.1	"10"	"12350,12347,12352,12346,12348,12354,12351,12349,12345,12353"	800	755.2	19161.4	38.6	44.8	0.00464318
10	0.04	0.5	0.2	0.316228	0.2	"10"	"12349,12350,12346,12348,12351,12354,12347,12352,12345,12353"	800	709.8	19163.7	36.3	90.2	0.00408925
10	0.04	0.5	0.2	0.316228	0.3	"10"	"12350,12349,12346,12348,12347,12351,12352,12354,12353,12345"	800	666.7	19166.4	33.6	133.3	0.00348281
10	0.04	0.5	0.2	0.316228	0.4	"10"	"12350,12346,12349,12347,12348,12354,12353,12351,12352,12345"	800	624.3	19168.4	31.6	175.7	0.00295992
10	0.04	0.5	0.2	0.316228	0.5	"10"	"12350,12347,12348,12346,12349,12354,12352,12351,12353,12345"	800	577.2	19171	29	222.8	0.00254947
10	0.04	0.5	0.2	0.474342	0.1	"10"	"12350,12347,12352,12346,12348,12354,12351,12349,12345,12353"	800	755.2	19161.4	38.6	44.8	0.00285819
10	0.04	0.5	0.2	0.474342	0.2	"10"	"12349,12350,12346,12348,12351,12354,12347,12352,12345,12353"	800	709.8	19163.7	36.3	90.2	0.00263398
10	0.04	0.5	0.2	0.474342	0.3	"10"	"12350,12349,12346,12348,12347,12351,12352,12354,12353,12345"	800	666.7	19166.4	33.6	133.3	0.00237182
10	0.04	0.5	0.2	0.474342	0.4	"10"	"12350,12346,12349,12347,12348,12354,12353,12351,12352,12345"	800	624.3	19168.4	31.6	175.7	0.00212926
10	0.04	0.5	0.2	0.474342	0.5	"10"	"12350,12347,12348,12346,12349,12354,12352,12351,12353,12345"	800	577.2	19171	29	222.8	0.00192603
10	0.04	0.5	0.2	0.632456	0.1	"10"	"12350,12347,12352,12346,12348,12354,12351,12349,12345,12353"	800	755.2	19161.4	38.6	44.8	0.00164861
10	0.04	0.5	0.2	0.632456	0.2	"10"	"12349,12350,12346,12348,12351,12354,12347,12352,12345,12353"	800	709.8	19163.7	36.3	90.2	0.00156416
10	0.04	0.5	0.2	0.632456	0.3	"10"	"12350,12349,12346,12348,12347,12351,12352,12354,12353,12345"	800	666.7	19166.4	33.6	133.3	0.00146529
10	0.04	0.5	0.2	0.632456	0.4	"10"	"12350,12346,12349,12347,12348,12354,12353,12351,12352,12345"	800	624.3	19168.4	31.6	175.7	0.00137345
10	0.04	0.5	0.2	0.632456	0.5	"10"	"12350,12347,12348,12346,12349,12354,12352,12351,12353,12345"	800	577.2	19171	29	222.8	0.00129642
10	0.04	0.5	0.2	0.790569	0.1	"10"	"12350,12347,12352,12346,12348,12354,12351,12349,12345,12353"	800	755.2	19161.4	38.6	44.8	0.000974122
10	0.04	0.5	0.2	0.790569	0.2	"10"	"12349,12350,12346,12348,12351,12354,12347,12352,12345,12353"	800	709.8	19163.7	36.3	90.2	0.000939227
10	0.04	0.5	0.2	0.790569	0.3	"10"	"12350,12349,12346,12348,12347,12351,12352,12354,12353,12345"	800	666.7	19166.4	33.6	133.3	0.000900966
10	0.04	0.5	0.2	0.790569	0.4	"10"	"12350,12346,12349,12347,12348,12354,12353,12351,12352,12345"	800	624.3	19168.4	31.6	175.7	0.000868324
10	0.04	0.5	0.2	0.790569	0.5	"10"	"12350,12347,12348,12346,12349,12354,12352,12351,12353,12345"	800	577.2	19171	29	222.8	0.000844004
10	0.04	0.5	0.2	0.948683	0.1	"10"	"12350,12347,12352,12346,12348,12354,12351,12349,12345,12353"	800	755.2	19161.4	38.6	44.8	0.000605334
10	0.04	0.5	0.2	0.948683	0.2	"10"	"12349,12350,12346,12348,12351,12354,12347,12352,12345,12353"	800	709.8	19163.7	36.3	90.2	0.000588362
10	0.04	0.5	0.2	0.948683	0.3	"10"	"12350,12349,12346,12348,12347,12351,12352,12354,12353,12345"	800	666.7	19166.4	33.6	133.3	0.000571902
10	0.04	0.5	0.2	0.948683	0.4	"10"	"12350,12346,12349,12347,12348,12354,12353,12351,12352,12345"	800	624.3	19168.4	31.6	175.7	0.000560507
10	0.04	0.5	0.2	0.948683	0.5	"10"	"12350,12347,12348,12346,12349,12354,12352,12351,12353,12345"	800	577.2	19171	29	222.8	0.000555124
10	0.04	0.5	0.2	1.1068	0.1	"10"	"12350,12347,12352,12346,12348,12354,12351,12349,12345,12353"	800	755.2	19161.4	38.6	44.8	0.000397081
10	0.04	0.5	0.2	1.1068	0.2	"10"	"12349,12350,12346,12348,12351,12354,12347,12352,12345,12353"	800	709.8	19163.7	36.3	90.2	0.000387124
10	0.04	0.5	0.2	1.1068	0.3	"10"	"12350,12349,12346,12348,12347,12351,12352,12354,12353,12345"	800	666.7	19166.4	33.6	133.3	0.00037874
10	0.04	0.5	0.2	1.1068	0.4	"10"	"12350,12346,12349,12347,12348,12354,12353,12351,12352,12345"	800	624.3	19168.4	31.6	175.7	0.000374702
10	0.04	0.5	0.2	1.1068	0.5	"10"	"12350,12347,12348,12346,12349,12354,12352,12351,12353,12345"	800	577.2	19171	29	222.8	0.000375362
10	0.04	0.5	0.2	1.26491	0.1	"10"	"12350,12347,12352,12346,12348,12354,12351,12349,12345,12353"	800	755.2	19161.4	38.6	44.8	0.000274024
10	0.04	0.5	0.2	1.26491	0.2	"10"	"12349,12350,12346,12348,12351,12354,12347,12352,12345,12353"	800	709.8	19163.7	36.3	90.2	0.000267089
10	0.04	0.5	0.2	1.26491	0.3	"10"	"12350,12349,12346,12348,12347,12351,12352,12354,12353,12345"	800	666.7	19166.4	33.6	133.3	0.000261828
10	0.04	0.5	0.2	1.26491	0.4	"10"	"12350,12346,12349,12347,12348,12354,12353,12351,12352,12345"	800	624.3	19168.4	31.6	175.7	0.000260187
10	0.04	0.5	0.2	1.26491	0.5	"10"	"12350,12347,12348,12346,12349,12354,12352,12351,12353,12345"	800	577.2	19171	29	222.8	0.000262307
10	0.04	0.5	0.2	1.42302	0.1	"10"	"12350,12347,12352,12346,12348,12354,12351,12349,12345,12353"	800	755.2	19161.4	38.6	44.8	0.000197905
10	0.04	0.5	0.2	1.42302	0.2	"10"	"12349,12350,12346,12348,12351,12354,12347,12352,12345,12353"	800	709.8	19163.7	36.3	90.2	0.000192409
10	0.04	0.5	0.2	1.42302	0.3	"10"	"12350,12349,12346,12348,12347,12351,12352,12354,12353,12345"	800	666.7	19166.4	33.6	133.3	0.000188404
10	0.04	0.5	0.2	1.42302	0.4	"10"	"12350,12346,12349,12347,12348,12354,12353,12351,12352,12345"	800	624.3	19168.4	31.6	175.7	0.000187396
10	0.04	0.5	0.2	1.42302	0.5	"10"	"12350,12347,12348,12346,12349,12354,12352,12351,12353,12345"	800	577.2	19171	29	222.8	0.000189451
10	0.04	0.5	0.2	1.58114	0.1	"10"	"12350,12347,12352,12346,12348,12354,12351,12349,12345,12353"	800	755.2	19161.4	38.6	44.8	0.000148785
10	0.04	0.5	0.2	1.58114	0.2	"10"	"12349,12350,12346,12348,12351,12354,12347,12352,12345,12353"	800	709.8	19163.7	36.3	90.2	0.000144055
10	0.04	0.5	0.2	1.58114	0.3	"10"	"12350,12349,12346,12348,12347,12351,12352,12354,12353,12345"	800	666.7	19166.4	33.6	133.3	0.000140573
10	0.04	0.5	0.2	1.58114	0.4	"10"	"12350,12346,12349,12347,12348,12354,12353,12351,12352,12345"	800	624.3	19168.4	31.6	175.7	0.00013959
10	0.04	0.5	0.2	1.58114	0.5	"10"	"12350,12347,12348,12346,12349,12354,12352,12351,12353,12345"	800	577.2	19171	29	222.8	0.000141143
10	0.04	0.5	0.2	1.73925	0.1	"10"	"12350,12347,12352,12346,12348,12354,12351,12349,12345,12353"	800	755.2	19161.4	38.6	44.8	0.000115855
10	0.04	0.5	0.2	1.73925	0.2	"10"	"12349,12350,12346,12348,12351,12354,12347,12352,12345,12353"	800	709.8	19163.7	36.3	90.2	0.000111585
10	0.04	0.5	0.2	1.73925	0.3	"10"	"12350,12349,12346,12348,12347,12351,12352,12354,12353,12345"	800	666.7	19166.4	33.6	133.3	0.000108337
10	0.04	0.5	0.2	1.73925	0.4	"10"	"12350,12346,12349,12347,12348,12354,12353,12351,12352,12345"	800	624.3	19168.4	31.6	175.7	0.000107195
10	0.04	0.5	0.2	1.73925	0.5	"10"	"12350,12347,12348,12346,12349,12354,12352,12351,12353,12345"	800	577.2	19171	29	222.8	0.000108187
10	0.04	0.5	0.2	1.89737	0.1	"10"	"12350,12347,12352,12346,12348,12354,12351,12349,12345,12353"	800	755.2	19161.4	38.6	44.8	9.3e-05
10	0.04	0.5	0.2	1.89737	0.2	"10"	"12349,12350,12346,12348,12351,12354,12347,12352,12345,12353"	800	709.8	19163.7	36.3	90.2	8.91e-05
10	0.04	0.5	0.2	1.89737	0.3	"10"	"12350,12349,12346,12348,12347,12351,12352,12354,12353,12345"	800	666.7	19166.4	33.6	133.3	8.59e-05
10	0.04	0.5	0.2	1.89737	0.4	"10"	"12350,12346,12349,12347,12348,12354,12353,12351,12352,12345"	800	624.3	19168.4	31.6	175.7	8.46e-05
10	0.04	0.5	0.2	1.89737	0.5	"10"	"12350,12347,12348,12346,12349,12354,12352,12351,12353,12345"	800	577.2	19171	29	222.8	8.51e-05
10	0.04	0.5	0.2	2.05548	0.1	"10"	"12350,12347,12352,12346,12348,12354,12351,12349,12345,12353"	800	755.2	19161.4	38.6	44.8	7.67e-05
10	0.04	0.5	0.2	2.05548	0.2	"10"	"12349,12350,12346,12348,12351,12354,12347,12352,12345,12353"	800	709.8	19163.7	36.3	90.2	7.3e-05
10	0.04	0.5	0.2	2.05548	0.3	"10"	"12350,12349,12346,12348,12347,12351,12352,12354,12353,12345"	800	666.7	19166.4	33.6	133.3	6.99e-05
10	0.04	0.5	0.2	2.05548	0.4	"10"	"12350,12346,12349,12347,12348,12354,12353,12351,12352,12345"	800	624.3	19168.4	31.6	175.7	6.84e-05
10	0.04	0.5	0.2	2.05548	0.5	"10"	"12350,12347,12348,12346,12349,12354,12352,12351,12353,12345"	800	577.2	19171	29	222.8	6.85e-05
10	0.04	0.5	0.2	2.21359	0.1	"10"	"12350,12347,12352,12346,12348,12354,12351,12349,12345,12353"	800	755.2	19161.4	38.6	44.8	6.47e-05
10	0.04	0.5	0.2	2.21359	0.2	"10"	"12349,12350,12346,12348,12351,12354,12347,12352,12345,12353"	800	709.8	19163.7	36.3	90.2	6.11e-05
10	0.04	0.5	0.2	2.21359	0.3	"10"	"12350,12349,12346,12348,12347,12351,12352,12354,12353,12345"	800	666.7	19166.4	33.6	133.3	5.82e-05
10	0.04	0.5	0.2	2.21359	0.4	"10"	"12350,12346,12349,12347,12348,12354,12353,12351,12352,12345"	800	624.3	19168.4	31.6	175.7	5.66e-05
10	0.04	0.5	0.2	2.21359	0.5	"10"	"12350,12347,12348,12346,12349,12354,12352,12351,12353,12345"	800	577.2	19171	29	222.8	5.63e-05
10	0.04	0.5	0.2	2.37171	0.1	"10"	"12350,12347,12352,12346,12348,12354,12351,12349,12345,12353"	800	755.2	19161.4	38.6	44.8	5.57e-05
10	0.04	0.5	0.2	2.37171	0.2	"10"	"12349,12350,12346,12348,12351,12354,12347,12352,12345,12353"	800	709.8	19163.7	36.3	90.2	5.23e-05
10	0.04	0.5	0.2	2.37171	0.3	"10"	"12350,12349,12346,12348,12347,12351,12352,12354,12353,12345"	800	666.7	19166.4	33.6	133.3	4.94e-05
10	0.04	0.5	0.2	2.37171	0.4	"10"	"12350,12346,12349,12347,12348,12354,12353,12351,12352,12345"	800	624.3	19168.4	31.6	175.7	4.77e-05
10	0.04	0.5	0.2	2.37171	0.5	"10"	"12350,12347,12348,12346,12349,12354,12352,12351,12353,12345"	800	577.2	19171	29	222.8	4.72e-05
10	0.04	0.5	0.2	2.52982	0.1	"10"	"12350,12347,12352,12346,12348,12354,12351,12349,12345,12353"	800	755.2	19161.4	38.6	44.8	4.88e-05
10	0.04	0.5	0.2	2.52982	0.2	"10"	"12349,12350,12346,12348,12351,12354,12347,12352,12345,12353"	800	709.8	19163.7	36.3	90.2	4.55e-05
10	0.04	0.5	0.2	2.52982	0.3	"10"	"12350,12349,12346,12348,12347,12351,12352,12354,12353,12345"	800	666.7	19166.4	33.6	133.3	4.26e-05
10	0.04	0.5	0.2	2.52982	0.4	"10"	"12350,12346,12349,12347,12348,12354,12353,12351,12352,12345"	800	624.3	19168.4	31.6	175.7	4.09e-05
10	0.04	0.5	0.2	2.52982	0.5	"10"	"12350,12347,12348,12346,12349,12354,12352,12351,12353,12345"	800	577.2	19171	29	222.8	4.02e-05
10	0.04	0.5	0.2	2.68794	0.1	"10"	"12350,12347,12352,12346,12348,12354,12351,12349,12345,12353"	800	755.2	19161.4	38.6	44.8	4.34e-05
10	0.04	0.5	0.2	2.68794	0.2	"10"	"12349,12350,12346,12348,12351,12354,12347,12352,12345,12353"	800	709.8	19163.7	36.3	90.2	4.02e-05
10	0.04	0.5	0.2	2.68794	0.3	"10"	"12350,12349,12346,12348,12347,12351,12352,12354,12353,12345"	800	666.7	19166.4	33.6	133.3	3.74e-05
10	0.04	0.5	0.2	2.68794	0.4	"10"	"12350,12346,12349,12347,12348,12354,12353,12351,12352,12345"	800	624.3	19168.4	31.6	175.7	3.56e-05
10	0.04	0.5	0.2	2.68794	0.5	"10"	"12350,12347,12348,12346,12349,12354,12352,12351,12353,12345"	800	577.2	19171	29	222.8	3.48e-05
10	0.04	0.5	0.2	2.84605	0.1	"10"	"12350,12347,12352,12346,12348,12354,12351,12349,12345,12353"	800	755.2	19161.4	38.6	44.8	3.91e-05
10	0.04	0.5	0.2	2.84605	0.2	"10"	"12349,12350,12346,12348,12351,12354,12347,12352,12345,12353"	800	709.8	19163.7	36.3	90.2	3.6e-05
10	0.04	0.5	0.2	2.84605	0.3	"10"	"12350,12349,12346,12348,12347,12351,12352,12354,12353,12345"	800	666.7	19166.4	33.6	133.3	3.32e-05
10	0.04	0.5	0.2	2.84605	0.4	"10"	"12350,12346,12349,12347,12348,12354,12353,12351,12352,12345"	800	624.3	19168.4	31.6	175.7	3.14e-05
10	0.04	0.5	0.2	2.84605	0.5	"10"	"12350,12347,12348,12346,12349,12354,12352,12351,12353,12345"	800	577.2	19171	29	222.8	3.05e-05
10	0.04	0.5	0.2	3.00416	0.1	"10"	"12350,12347,12352,12346,12348,12354,12351,12349,12345,12353"	800	755.2	19161.4	38.6	44.8	3.57e-05
10	0.04	0.5	0.2	3.00416	0.2	"10"	"12349,12350,12346,12348,12351,12354,12347,12352,12345,12353"	800	709.8	19163.7	36.3	90.2	3.26e-05
10	0.04	0.5	0.2	3.00416	0.3	"10"	"12350,12349,12346,12348,12347,12351,12352,12354,12353,12345"	800	666.7	19166.4	33.6	133.3	2.99e-05
10	0.04	0.5	0.2	3.00416	0.4	"10"	"12350,12346,12349,12347,12348,12354,12353,12351,12352,12345"	800	624.3	19168.4	31.6	175.7	2.81e-05
10	0.04	0.5	0.2	3.00416	0.5	"10"	"12350,12347,12348,12346,12349,12354,12352,12351,12353,12345"	800	577.2	19171	29	222.8	2.71e-05
10	0.04	0.5	0.2	3.16228	0.1	"10"	"12350,12347,12352,12346,12348,12354,12351,12349,12345,12353"	800	755.2	19161.4	38.6	44.8	3.29e-05
10	0.04	0.5	0.2	3.16228	0.2	"10"	"12349,12350,12346,12348,12351,12354,12347,12352,12345,12353"	800	709.8	19163.7	36.3	90.2	2.99e-05
10	0.04	0.5	0.2	3.16228	0.3	"10"	"12350,12349,12346,12348,12347,12351,12352,12354,12353,12345"	800	666.7	19166.4	33.6	133.3	2.72e-05
10	0.04	0.5	0.2	3.16228	0.4	"10"	"12350,12346,12349,12347,12348,12354,12353,12351,12352,12345"	800	624.3	19168.4	31.6	175.7	2.54e-05
10	0.04	0.5	0.2	3.16228	0.5	"10"	"12350,12347,12348,12346,12349,12354,12352,12351,12353,12345"	800	577.2	19171	29	222.8	2.43e-05
10	0.04	0.5	0.3	0	0.1	"10"	"12353,12345,12350,12347,12354,12349,12348,12351,12346,12352"	800	771.8	19160.9	39.1	28.2	0.0100172
10	0.04	0.5	0.3	0	0.2	"10"	"12345,12353,12350,12347,12349,12351,12354,12348,12346,12352"	800	743.1	19162.9	37.1	56.9	0.00860539
10	0.04	0.5	0.3	0	0.3	"10"	"12349,12345,12350,12347,12353,12354,12348,12351,12352,12346"	800	712.6	19165	35	87.4	0.00709004
10	0.04	0.5	0.3	0	0.4	"10"	"12345,12347,12349,12348,12350,12346,12353,12354,12351,12352"	800	682.4	19166.2	33.8	117.6	0.00579988
10	0.04	0.5	0.3	0	0.5	"10"	"12347,12349,12345,12348,12353,12351,12354,12350,12346,12352"	800	653.9	19167.9	32.1	146.1	0.00479281
10	0.04	0.5	0.3	0.158114	0.1	"10"	"12350,12347,12346,12354,12352,12349,12353,12351,12345,12348"	800	769.5	19160.6	39.4	30.5	0.00977463
10	0.04	0.5	0.3	0.158114	0.2	"10"	"12349,12346,12350,12354,12347,12348,12352,12353,12345,12351"	800	739.4	19162.2	37.8	60.6	0.00844892
10	0.04	0.5	0.3	0.158114	0.3	"10"	"12349,12350,12346,12348,12351,12354,12347,12352,12345,12353"	800	709.8	19163.7	36.3	90.2	0.00700662
10	0.04	0.5	0.3	0.158114	0.4	"10"	"12350,12349,12348,12346,12347,12351,12352,12354,12345,12353"	800	681.2	19165.9	34.1	118.8	0.00576323
10	0.04	0.5	0.3	0.158114	0.5	"10"	"12350,12349,12346,12348,12347,12354,12351,12352,12353,12345"	800	651.9	19166.9	33.1	148.1	0.00478274
10	0.04	0.5	0.3	0.316228	0.1	"10"	"12350,12347,12346,12354,12352,12349,12353,12351,12345,12348"	800	769.5	19160.6	39.4	30.5	0.00795761
10	0.04	0.5	0.3	0.316228	0.2	"10"	"12349,12346,12350,12354,12347,12348,12352,12353,12345,12351"	800	739.4	19162.2	37.8	60.6	0.0070846
10	0.04	0.5	0.3	0.316228	0.3	"10"	"12349,12350,12346,12348,12351,12354,12347,12352,12345,12353"	800	709.8	19163.7	36.3	90.2	0.00606675
10	0.04	0.5	0.3	0.316228	0.4	"10"	"12350,12349,12348,12346,12347,12351,12352,12354,12345,12353"	800	681.2	19165.9	34.1	118.8	0.00513175
10	0.04	0.5	0.3	0.316228	0.5	"10"	"12350,12349,12346,12348,12347,12354,12351,12352,12353,12345"	800	651.9	19166.9	33.1	148.1	0.00435566
10	0.04	0.5	0.3	0.474342	0.1	"10"	"12350,12347,12346,12354,12352,12349,12353,12351,12345,12348"	800	769.5	19160.6	39.4	30.5	0.00519258
10	0.04	0.5	0.3	0.474342	0.2	"10"	"12349,12346,12350,12354,12347,12348,12352,12353,12345,12351"	800	739.4	19162.2	37.8	60.6	0.0047909
10	0.04	0.5	0.3	0.474342	0.3	"10"	"12349,12350,12346,12348,12351,12354,12347,12352,12345,12353"	800	709.8	19163.7	36.3	90.2	0.00429122
10	0.04	0.5	0.3	0.474342	0.4	"10"	"12350,12349,12348,12346,12347,12351,12352,12354,12345,12353"	800	681.2	19165.9	34.1	118.8	0.00379823
10	0.04	0.5	0.3	0.474342	0.5	"10"	"12350,12349,12346,12348,12347,12354,12351,12352,12353,12345"	800	651.9	19166.9	33.1	148.1	0.00336025
10	0.04	0.5	0.3	0.632456	0.1	"10"	"12350,12347,12346,12354,12352,12349,12353,12351,12345,12348"	800	769.5	19160.6	39.4	30.5	0.00313255
10	0.04	0.5	0.3	0.632456	0.2	"10"	"12349,12346,12350,12354,12347,12348,12352,12353,12345,12351"	800	739.4	19162.2	37.8	60.6	0.00296024
10	0.04	0.5	0.3	0.632456	0.3	"10"	"12349,12350,12346,12348,12351,12354,12347,12352,12345,12353"	800	709.8	19163.7	36.3	90.2	0.00274061
10	0.04	0.5	0.3	0.632456	0.4	"10"	"12350,12349,12348,12346,12347,12351,12352,12354,12345,12353"	800	681.2	19165.9	34.1	118.8	0.00251667
10	0.04	0.5	0.3	0.632456	0.5	"10"	"12350,12349,12346,12348,12347,12354,12351,12352,12353,12345"	800	651.9	19166.9	33.1	148.1	0.0023104
10	0.04	0.5	0.3	0.790569	0.1	"10"	"12350,12347,12346,12354,12352,12349,12353,12351,12345,12348"	800	769.5	19160.6	39.4	30.5	0.00190588
10	0.04	0.5	0.3	0.790569	0.2	"10"	"12349,12346,12350,12354,12347,12348,12352,12353,12345,12351"	800	739.4	19162.2	37.8	60.6	0.00182595
10	0.04	0.5	0.3	0.790569	0.3	"10"	"12349,12350,12346,12348,12351,12354,12347,12352,12345,12353"	800	709.8	19163.7	36.3	90.2	0.00172519
10	0.04	0.5	0.3	0.790569	0.4	"10"	"12350,12349,12348,12346,12347,12351,12352,12354,12345,12353"	800	681.2	19165.9	34.1	118.8	0.00162301
10	0.04	0.5	0.3	0.790569	0.5	"10"	"12350,12349,12346,12348,12347,12354,12351,12352,12353,12345"	800	651.9	19166.9	33.1	148.1	0.00152904
10	0.04	0.5	0.3	0.948683	0.1	"10"	"12350,12347,12346,12354,12352,12349,12353,12351,12345,12348"	800	769.5	19160.6	39.4	30.5	0.00120568
10	0.04	0.5	0.3	0.948683	0.2	"10"	"12349,12346,12350,12354,12347,12348,12352,12353,12345,12351"	800	739.4	19162.2	37.8	60.6	0.00116346
10	0.04	0.5	0.3	0.948683	0.3	"10"	"12349,12350,12346,12348,12351,12354,12347,12352,12345,12353"	800	709.8	19163.7	36.3	90.2	0.0011121
10	0.04	0.5	0.3	0.948683	0.4	"10"	"12350,12349,12348,12346,12347,12351,12352,12354,12345,12353"	800	681.2	19165.9	34.1	118.8	0.00106184
10	0.04	0.5	0.3	0.948683	0.5	"10"	"12350,12349,12346,12348,12347,12354,12351,12352,12353,12345"	800	651.9	19166.9	33.1	148.1	0.00101726
10	0.04	0.5	0.3	1.1068	0.1	"10"	"12350,12347,12346,12354,12352,12349,12353,12351,12345,12348"	800	769.5	19160.6	39.4	30.5	0.000798744
10	0.04	0.5	0.3	1.1068	0.2	"10"	"12349,12346,12350,12354,12347,12348,12352,12353,12345,12351"	800	739.4	19162.2	37.8	60.6	0.000773174
10	0.04	0.5	0.3	1.1068	0.3	"10"	"12349,12350,12346,12348,12351,12354,12347,12352,12345,12353"	800	709.8	19163.7	36.3	90.2	0.000743473
10	0.04	0.5	0.3	1.1068	0.4	"10"	"12350,12349,12348,12346,12347,12351,12352,12354,12345,12353"	800	681.2	19165.9	34.1	118.8	0.000715921
10	0.04	0.5	0.3	1.1068	0.5	"10"	"12350,12349,12346,12348,12347,12354,12351,12352,12353,12345"	800	651.9	19166.9	33.1	148.1	0.000692976
10	0.04	0.5	0.3	1.26491	0.1	"10"	"12350,12347,12346,12354,12352,12349,12353,12351,12345,12348"	800	769.5	19160.6	39.4	30.5	0.000553541
10	0.04	0.5	0.3	1.26491	0.2	"10"	"12349,12346,12350,12354,12347,12348,12352,12353,12345,12351"	800	739.4	19162.2	37.8	60.6	0.000536063
10	0.04	0.5	0.3	1.26491	0.3	"10"	"12349,12350,12346,12348,12351,12354,12347,12352,12345,12353"	800	709.8	19163.7	36.3	90.2	0.000516627
10	0.04	0.5	0.3	1.26491	0.4	"10"	"12350,12349,12348,12346,12347,12351,12352,12354,12345,12353"	800	681.2	19165.9	34.1	118.8	0.000499579
10	0.04	0.5	0.3	1.26491	0.5	"10"	"12350,12349,12346,12348,12347,12354,12351,12352,12353,12345"	800	651.9	19166.9	33.1	148.1	0.00048641
10	0.04	0.5	0.3	1.42302	0.1	"10"	"12350,12347,12346,12354,12352,12349,12353,12351,12345,12348"	800	769.5	19160.6	39.4	30.5	0.000399801
10	0.04	0.5	0.3	1.42302	0.2	"10"	"12349,12346,12350,12354,12347,12348,12352,12353,12345,12351"	800	739.4	19162.2	37.8	60.6	0.000386646
10	0.04	0.5	0.3	1.42302	0.3	"10"	"12349,12350,12346,12348,12351,12354,12347,12352,12345,12353"	800	709.8	19163.7	36.3	90.2	0.000372501
10	0.04	0.5	0.3	1.42302	0.4	"10"	"12350,12349,12348,12346,12347,12351,12352,12354,12345,12353"	800	681.2	19165.9	34.1	118.8	0.000360653
10	0.04	0.5	0.3	1.42302	0.5	"10"	"12350,12349,12346,12348,12347,12354,12351,12352,12353,12345"	800	651.9	19166.9	33.1	148.1	0.000352104
10	0.04	0.5	0.3	1.58114	0.1	"10"	"12350,12347,12346,12354,12352,12349,12353,12351,12345,12348"	800	769.5	19160.6	39.4	30.5	0.000299672
10	0.04	0.5	0.3	1.58114	0.2	"10"	"12349,12346,12350,12354,12347,12348,12352,12353,12345,12351"	800	739.4	19162.2	37.8	60.6	0.000289036
10	0.04	0.5	0.3	1.58114	0.3	"10"	"12349,12350,12346,12348,12351,12354,12347,12352,12345,12353"	800	709.8	19163.7	36.3	90.2	0.000277846
10	0.04	0.5	0.3	1.58114	0.4	"10"	"12350,12349,12348,12346,12347,12351,12352,12354,12345,12353"	800	681.2	19165.9	34.1	118.8	0.000268754
10	0.04	0.5	0.3	1.58114	0.5	"10"	"12350,12349,12346,12348,12347,12354,12351,12352,12353,12345"	800	651.9	19166.9	33.1	148.1	0.000262499
10	0.04	0.5	0.3	1.73925	0.1	"10"	"12350,12347,12346,12354,12352,12349,12353,12351,12345,12348"	800	769.5	19160.6	39.4	30.5	0.000232152
10	0.04	0.5	0.3	1.73925	0.2	"10"	"12349,12346,12350,12354,12347,12348,12352,12353,12345,12351"	800	739.4	19162.2	37.8	60.6	0.000223104
10	0.04	0.5	0.3	1.73925	0.3	"10"	"12349,12350,12346,12348,12351,12354,12347,12352,12345,12353"	800	709.8	19163.7	36.3	90.2	0.000213696
10	0.04	0.5	0.3	1.73925	0.4	"10"	"12350,12349,12348,12346,12347,12351,12352,12354,12345,12353"	800	681.2	19165.9	34.1	118.8	0.000206169
10	0.04	0.5	0.3	1.73925	0.5	"10"	"12350,12349,12346,12348,12347,12354,12351,12352,12353,12345"	800	651.9	19166.9	33.1	148.1	0.000201107
10	0.04	0.5	0.3	1.89737	0.1	"10"	"12350,12347,12346,12354,12352,12349,12353,12351,12345,12348"	800	769.5	19160.6	39.4	30.5	0.000185173
10	0.04	0.5	0.3	1.89737	0.2	"10"	"12349,12346,12350,12354,12347,12348,12352,12353,12345,12351"	800	739.4	19162.2	37.8	60.6	0.000177196
10	0.04	0.5	0.3	1.89737	0.3	"10"	"12349,12350,12346,12348,12351,12354,12347,12352,12345,12353"	800	709.8	19163.7	36.3	90.2	0.000168945
10	0.04	0.5	0.3	1.89737	0.4	"10"	"12350,12349,12348,12346,12347,12351,12352,12354,12345,12353"	800	681.2	19165.9	34.1	118.8	0.000162371
10	0.04	0.5	0.3	1.89737	0.5	"10"	"12350,12349,12346,12348,12347,12354,12351,12352,12353,12345"	800	651.9	19166.9	33.1	148.1	0.000157965
10	0.04	0.5	0.3	2.05548	0.1	"10"	"12350,12347,12346,12354,12352,12349,12353,12351,12345,12348"	800	769.5	19160.6	39.4	30.5	0.000151553
10	0.04	0.5	0.3	2.05548	0.2	"10"	"12349,12346,12350,12354,12347,12348,12352,12353,12345,12351"	800	739.4	19162.2	37.8	60.6	0.000144341
10	0.04	0.5	0.3	2.05548	0.3	"10"	"12349,12350,12346,12348,12351,12354,12347,12352,12345,12353"	800	709.8	19163.7	36.3	90.2	0.000136893
10	0.04	0.5	0.3	2.05548	0.4	"10"	"12350,12349,12348,12346,12347,12351,12352,12354,12345,12353"	800	681.2	19165.9	34.1	118.8	0.000130946
10	0.04	0.5	0.3	2.05548	0.5	"10"	"12350,12349,12346,12348,12347,12354,12351,12352,12353,12345"	800	651.9	19166.9	33.1	148.1	0.000126923
10	0.04	0.5	0.3	2.21359	0.1	"10"	"12350,12347,12346,12354,12352,12349,12353,12351,12345,12348"	800	769.5	19160.6	39.4	30.5	0.000126878
10	0.04	0.5	0.3	2.21359	0.2	"10"	"12349,12346,12350,12354,12347,12348,12352,12353,12345,12351"	800	739.4	19162.2	37.8	60.6	0.000120236
10	0.04	0.5	0.3	2.21359	0.3	"10"	"12349,12350,12346,12348,12351,12354,12347,12352,12345,12353"	800	709.8	19163.7	36.3	90.2	0.000113381
10	0.04	0.5	0.3	2.21359	0.4	"10"	"12350,12349,12348,12346,12347,12351,12352,12354,12345,12353"	800	681.2	19165.9	34.1	118.8	0.000107876
10	0.04	0.5	0.3	2.21359	0.5	"10"	"12350,12349,12346,12348,12347,12354,12351,12352,12353,12345"	800	651.9	19166.9	33.1	148.1	0.000104098
10	0.04	0.5	0.3	2.37171	0.1	"10"	"12350,12347,12346,12354,12352,12349,12353,12351,12345,12348"	800	769.5	19160.6	39.4	30.5	0.000108359
10	0.04	0.5	0.3	2.37171	0.2	"10"	"12349,12346,12350,12354,12347,12348,12352,12353,12345,12351"	800	739.4	19162.2	37.8	60.6	0.000102155
10	0.04	0.5	0.3	2.37171	0.3	"10"	"12349,12350,12346,12348,12351,12354,12347,12352,12345,12353"	800	709.8	19163.7	36.3	90.2	9.58e-05
10	0.04	0.5	0.3	2.37171	0.4	"10"	"12350,12349,12348,12346,12347,12351,12352,12354,12345,12353"	800	681.2	19165.9	34.1	118.8	9.06e-05
10	0.04	0.5	0.3	2.37171	0.5	"10"	"12350,12349,12346,12348,12347,12354,12351,12352,12353,12345"	800	651.9	19166.9	33.1	148.1	8.7e-05
10	0.04	0.5	0.3	2.52982	0.1	"10"	"12350,12347,12346,12354,12352,12349,12353,12351,12345,12348"	800	769.5	19160.6	39.4	30.5	9.42e-05
10	0.04	0.5	0.3	2.52982	0.2	"10"	"12349,12346,12350,12354,12347,12348,12352,12353,12345,12351"	800	739.4	19162.2	37.8	60.6	8.83e-05
10	0.04	0.5	0.3	2.52982	0.3	"10"	"12349,12350,12346,12348,12351,12354,12347,12352,12345,12353"	800	709.8	19163.7	36.3	90.2	8.23e-05
10	0.04	0.5	0.3	2.52982	0.4	"10"	"12350,12349,12348,12346,12347,12351,12352,12354,12345,12353"	800	681.2	19165.9	34.1	118.8	7.74e-05
10	0.04	0.5	0.3	2.52982	0.5	"10"	"12350,12349,12346,12348,12347,12354,12351,12352,12353,12345"	800	651.9	19166.9	33.1	148.1	7.39e-05
10	0.04	0.5	0.3	2.68794	0.1	"10"	"12350,12347,12346,12354,12352,12349,12353,12351,12345,12348"	800	769.5	19160.6	39.4	30.5	8.31e-05
10	0.04	0.5	0.3	2.68794	0.2	"10"	"12349,12346,12350,12354,12347,12348,12352,12353,12345,12351"	800	739.4	19162.2	37.8	60.6	7.75e-05
10	0.04	0.5	0.3	2.68794	0.3	"10"	"12349,12350,12346,12348,12351,12354,12347,12352,12345,12353"	800	709.8	19163.7	36.3	90.2	7.18e-05
10	0.04	0.5	0.3	2.68794	0.4	"10"	"12350,12349,12348,12346,12347,12351,12352,12354,12345,12353"	800	681.2	19165.9	34.1	118.8	6.71e-05
10	0.04	0.5	0.3	2.68794	0.5	"10"	"12350,12349,12346,12348,12347,12354,12351,12352,12353,12345"	800	651.9	19166.9	33.1	148.1	6.37e-05
10	0.04	0.5	0.3	2.84605	0.1	"10"	"12350,12347,12346,12354,12352,12349,12353,12351,12345,12348"	800	769.5	19160.6	39.4	30.5	7.44e-05
10	0.04	0.5	0.3	2.84605	0.2	"10"	"12349,12346,12350,12354,12347,12348,12352,12353,12345,12351"	800	739.4	19162.2	37.8	60.6	6.9e-05
10	0.04	0.5	0.3	2.84605	0.3	"10"	"12349,12350,12346,12348,12351,12354,12347,12352,12345,12353"	800	709.8	19163.7	36.3	90.2	6.35e-05
10	0.04	0.5	0.3	2.84605	0.4	"10"	"12350,12349,12348,12346,12347,12351,12352,12354,12345,12353"	800	681.2	19165.9	34.1	118.8	5.9e-05
10	0.04	0.5	0.3	2.84605	0.5	"10"	"12350,12349,12346,12348,12347,12354,12351,12352,12353,12345"	800	651.9	19166.9	33.1	148.1	5.57e-05
10	0.04	0.5	0.3	3.00416	0.1	"10"	"12350,12347,12346,12354,12352,12349,12353,12351,12345,12348"	800	769.5	19160.6	39.4	30.5	6.74e-05
10	0.04	0.5	0.3	3.00416	0.2	"10"	"12349,12346,12350,12354,12347,12348,12352,12353,12345,12351"	800	739.4	19162.2	37.8	60.6	6.22e-05
10	0.04	0.5	0.3	3.00416	0.3	"10"	"12349,12350,12346,12348,12351,12354,12347,12352,12345,12353"	800	709.8	19163.7	36.3	90.2	5.69e-05
10	0.04	0.5	0.3	3.00416	0.4	"10"	"12350,12349,12348,12346,12347,12351,12352,12354,12345,12353"	800	681.2	19165.9	34.1	118.8	5.25e-05
10	0.04	0.5	0.3	3.00416	0.5	"10"	"12350,12349,12346,12348,12347,12354,12351,12352,12353,12345"	800	651.9	19166.9	33.1	148.1	4.93e-05
10	0.04	0.5	0.3	3.16228	0.1	"10"	"12350,12347,12346,12354,12352,12349,12353,12351,12345,12348"	800	769.5	19160.6	39.4	30.5	6.17e-05
10	0.04	0.5	0.3	3.16228	0.2	"10"	"12349,12346,12350,12354,12347,12348,12352,12353,12345,12351"	800	739.4	19162.2	37.8	60.6	5.67e-05
10	0.04	0.5	0.3	3.16228	0.3	"10"	"12349,12350,12346,12348,12351,12354,12347,12352,12345,12353"	800	709.8	19163.7	36.3	90.2	5.15e-05
10	0.04	0.5	0.3	3.16228	0.4	"10"	"12350,12349,12348,12346,12347,12351,12352,12354,12345,12353"	800	681.2	19165.9	34.1	118.8	4.72e-05
10	0.04	0.5	0.3	3.16228	0.5	"10"	"12350,12349,12346,12348,12347,12354,12351,12352,12353,12345"	800	651.9	19166.9	33.1	148.1	4.41e-05
10	0.04	0.5	0.4	0	0.1	"10"	"12353,12350,12345,12347,12354,12349,12351,12346,12348,12352"	800	778.3	19160.7	39.3	21.7	0.013374
10	0.04	0.5	0.4	0	0.2	"10"	"12345,12347,12351,12353,12350,12349,12354,12348,12352,12346"	800	757.2	19161.7	38.3	42.8	0.0117539
10	0.04	0.5	0.4	0	0.3	"10"	"12345,12350,12349,12353,12347,12351,12346,12354,12348,12352"	800	736.3	19163.3	36.7	63.7	0.00991613
10	0.04	0.5	0.4	0	0.4	"10"	"12349,12345,12350,12347,12353,12354,12348,12351,12352,12346"	800	712.6	19165	35	87.4	0.00826147
10	0.04	0.5	0.4	0	0.5	"10"	"12345,12350,12348,12349,12347,12346,12353,12354,12351,12352"	800	689.7	19166	34	110.3	0.00690283
10	0.04	0.5	0.4	0.158114	0.1	"10"	"12347,12350,12352,12353,12346,12351,12349,12354,12345,12348"	800	777.6	19160.4	39.6	22.4	0.0130752
10	0.04	0.5	0.4	0.158114	0.2	"10"	"12350,12347,12352,12346,12348,12354,12351,12349,12345,12353"	800	755.2	19161.4	38.6	44.8	0.0115448
10	0.04	0.5	0.4	0.158114	0.3	"10"	"12350,12348,12346,12349,12354,12347,12352,12351,12353,12345"	800	731.9	19162.8	37.2	68.1	0.00979072
10	0.04	0.5	0.4	0.158114	0.4	"10"	"12349,12350,12346,12348,12351,12354,12347,12352,12345,12353"	800	709.8	19163.7	36.3	90.2	0.00819559
10	0.04	0.5	0.4	0.158114	0.5	"10"	"12350,12349,12348,12346,12351,12347,12352,12354,12353,12345"	800	688	19165.2	34.8	112	0.00687467
10	0.04	0.5	0.4	0.316228	0.1	"10"	"12347,12350,12352,12353,12346,12351,12349,12354,12345,12348"	800	777.6	19160.4	39.6	22.4	0.0109741
10	0.04	0.5	0.4	0.316228	0.2	"10"	"12350,12347,12352,12346,12348,12354,12351,12349,12345,12353"	800	755.2	19161.4	38.6	44.8	0.00991811
10	0.04	0.5	0.4	0.316228	0.3	"10"	"12350,12348,12346,12349,12354,12347,12352,12351,12353,12345"	800	731.9	19162.8	37.2	68.1	0.00863162
10	0.04	0.5	0.4	0.316228	0.4	"10"	"12349,12350,12346,12348,12351,12354,12347,12352,12345,12353"	800	709.8	19163.7	36.3	90.2	0.00739338
10	0.04	0.5	0.4	0.316228	0.5	"10"	"12350,12349,12348,12346,12351,12347,12352,12354,12353,12345"	800	688	19165.2	34.8	112	0.00631957
10	0.04	0.5	0.4	0.474342	0.1	"10"	"12347,12350,12352,12353,12346,12351,12349,12354,12345,12348"	800	777.6	19160.4	39.6	22.4	0.0075148
10	0.04	0.5	0.4	0.474342	0.2	"10"	"12350,12347,12352,12346,12348,12354,12351,12349,12345,12353"	800	755.2	19161.4	38.6	44.8	0.00699255
10	0.04	0.5	0.4	0.474342	0.3	"10"	"12350,12348,12346,12349,12354,12347,12352,12351,12353,12345"	800	731.9	19162.8	37.2	68.1	0.00631678
10	0.04	0.5	0.4	0.474342	0.4	"10"	"12349,12350,12346,12348,12351,12354,12347,12352,12345,12353"	800	709.8	19163.7	36.3	90.2	0.00562133
10	0.04	0.5	0.4	0.474342	0.5	"10"	"12350,12349,12348,12346,12351,12347,12352,12354,12353,12345"	800	688	19165.2	34.8	112	0.00497825
10	0.04	0.5	0.4	0.632456	0.1	"10"	"12347,12350,12352,12353,12346,12351,12349,12354,12345,12348"	800	777.6	19160.4	39.6	22.4	0.00472335
10	0.04	0.5	0.4	0.632456	0.2	"10"	"12350,12347,12352,12346,12348,12354,12351,12349,12345,12353"	800	755.2	19161.4	38.6	44.8	0.00448456
10	0.04	0.5	0.4	0.632456	0.3	"10"	"12350,12348,12346,12349,12354,12347,12352,12351,12353,12345"	800	731.9	19162.8	37.2	68.1	0.00416676
10	0.04	0.5	0.4	0.632456	0.4	"10"	"12349,12350,12346,12348,12351,12354,12347,12352,12345,12353"	800	709.8	19163.7	36.3	90.2	0.00382753
10	0.04	0.5	0.4	0.632456	0.5	"10"	"12350,12349,12348,12346,12351,12347,12352,12354,12353,12345"	800	688	19165.2	34.8	112	0.00350095
10	0.04	0.5	0.4	0.790569	0.1	"10"	"12347,12350,12352,12353,12346,12351,12349,12354,12345,12348"	800	777.6	19160.4	39.6	22.4	0.00295696
10	0.04	0.5	0.4	0.790569	0.2	"10"	"12350,12347,12352,12346,12348,12354,12351,12349,12345,12353"	800	755.2	19161.4	38.6	44.8	0.00284122
10	0.04	0.5	0.4	0.790569	0.3	"10"	"12350,12348,12346,12349,12354,12347,12352,12351,12353,12345"	800	731.9	19162.8	37.2	68.1	0.00268704
10	0.04	0.5	0.4	0.790569	0.4	"10"	"12349,12350,12346,12348,12351,12354,12347,12352,12345,12353"	800	709.8	19163.7	36.3	90.2	0.00252126
10	0.04	0.5	0.4	0.790569	0.5	"10"	"12350,12349,12348,12346,12351,12347,12352,12354,12353,12345"	800	688	19165.2	34.8	112	0.00235972
10	0.04	0.5	0.4	0.948683	0.1	"10"	"12347,12350,12352,12353,12346,12351,12349,12354,12345,12348"	800	777.6	19160.4	39.6	22.4	0.00190558
10	0.04	0.5	0.4	0.948683	0.2	"10"	"12350,12347,12352,12346,12348,12354,12351,12349,12345,12353"	800	755.2	19161.4	38.6	44.8	0.00184302
10	0.04	0.5	0.4	0.948683	0.3	"10"	"12350,12348,12346,12349,12354,12347,12352,12351,12353,12345"	800	731.9	19162.8	37.2	68.1	0.00176122
10	0.04	0.5	0.4	0.948683	0.4	"10"	"12349,12350,12346,12348,12351,12354,12347,12352,12345,12353"	800	709.8	19163.7	36.3	90.2	0.00167458
10	0.04	0.5	0.4	0.948683	0.5	"10"	"12350,12349,12348,12346,12351,12347,12352,12354,12353,12345"	800	688	19165.2	34.8	112	0.00159105
10	0.04	0.5	0.4	1.1068	0.1	"10"	"12347,12350,12352,12353,12346,12351,12349,12354,12345,12348"	800	777.6	19160.4	39.6	22.4	0.00127676
10	0.04	0.5	0.4	1.1068	0.2	"10"	"12350,12347,12352,12346,12348,12354,12351,12349,12345,12353"	800	755.2	19161.4	38.6	44.8	0.0012387
10	0.04	0.5	0.4	1.1068	0.3	"10"	"12350,12348,12346,12349,12354,12347,12352,12351,12353,12345"	800	731.9	19162.8	37.2	68.1	0.00119036
10	0.04	0.5	0.4	1.1068	0.4	"10"	"12349,12350,12346,12348,12351,12354,12347,12352,12345,12353"	800	709.8	19163.7	36.3	90.2	0.00114063
10	0.04	0.5	0.4	1.1068	0.5	"10"	"12350,12349,12348,12346,12351,12347,12352,12354,12353,12345"	800	688	19165.2	34.8	112	0.00109398
10	0.04	0.5	0.4	1.26491	0.1	"10"	"12347,12350,12352,12353,12346,12351,12349,12354,12345,12348"	800	777.6	19160.4	39.6	22.4	0.000890182
10	0.04	0.5	0.4	1.26491	0.2	"10"	"12350,12347,12352,12346,12348,12354,12351,12349,12345,12353"	800	755.2	19161.4	38.6	44.8	0.000864424
10	0.04	0.5	0.4	1.26491	0.3	"10"	"12350,12348,12346,12349,12354,12347,12352,12351,12353,12345"	800	731.9	19162.8	37.2	68.1	0.000832698
10	0.04	0.5	0.4	1.26491	0.4	"10"	"12349,12350,12346,12348,12351,12354,12347,12352,12345,12353"	800	709.8	19163.7	36.3	90.2	0.000801155
10	0.04	0.5	0.4	1.26491	0.5	"10"	"12350,12349,12348,12346,12351,12347,12352,12354,12353,12345"	800	688	19165.2	34.8	112	0.000772608
10	0.04	0.5	0.4	1.42302	0.1	"10"	"12347,12350,12352,12353,12346,12351,12349,12354,12345,12348"	800	777.6	19160.4	39.6	22.4	0.000644355
10	0.04	0.5	0.4	1.42302	0.2	"10"	"12350,12347,12352,12346,12348,12354,12351,12349,12345,12353"	800	755.2	19161.4	38.6	44.8	0.00062532
10	0.04	0.5	0.4	1.42302	0.3	"10"	"12350,12348,12346,12349,12354,12347,12352,12351,12353,12345"	800	731.9	19162.8	37.2	68.1	0.000602507
10	0.04	0.5	0.4	1.42302	0.4	"10"	"12349,12350,12346,12348,12351,12354,12347,12352,12345,12353"	800	709.8	19163.7	36.3	90.2	0.000580547
10	0.04	0.5	0.4	1.42302	0.5	"10"	"12350,12349,12348,12346,12351,12347,12352,12354,12353,12345"	800	688	19165.2	34.8	112	0.000561382
10	0.04	0.5	0.4	1.58114	0.1	"10"	"12347,12350,12352,12353,12346,12351,12349,12354,12345,12348"	800	777.6	19160.4	39.6	22.4	0.000482624
10	0.04	0.5	0.4	1.58114	0.2	"10"	"12350,12347,12352,12346,12348,12354,12351,12349,12345,12353"	800	755.2	19161.4	38.6	44.8	0.00046757
10	0.04	0.5	0.4	1.58114	0.3	"10"	"12350,12348,12346,12349,12354,12347,12352,12351,12353,12345"	800	731.9	19162.8	37.2	68.1	0.000449907
10	0.04	0.5	0.4	1.58114	0.4	"10"	"12349,12350,12346,12348,12351,12354,12347,12352,12345,12353"	800	709.8	19163.7	36.3	90.2	0.000433346
10	0.04	0.5	0.4	1.58114	0.5	"10"	"12350,12349,12348,12346,12351,12347,12352,12354,12353,12345"	800	688	19165.2	34.8	112	0.000419339
10	0.04	0.5	0.4	1.73925	0.1	"10"	"12347,12350,12352,12353,12346,12351,12349,12354,12345,12348"	800	777.6	19160.4	39.6	22.4	0.000372783
10	0.04	0.5	0.4	1.73925	0.2	"10"	"12350,12347,12352,12346,12348,12354,12351,12349,12345,12353"	800	755.2	19161.4	38.6	44.8	0.000360256
10	0.04	0.5	0.4	1.73925	0.3	"10"	"12350,12348,12346,12349,12354,12347,12352,12351,12353,12345"	800	731.9	19162.8	37.2	68.1	0.000345776
10	0.04	0.5	0.4	1.73925	0.4	"10"	"12349,12350,12346,12348,12351,12354,12347,12352,12345,12353"	800	709.8	19163.7	36.3	90.2	0.000332457
10	0.04	0.5	0.4	1.73925	0.5	"10"	"12350,12349,12348,12346,12351,12347,12352,12354,12353,12345"	800	688	19165.2	34.8	112	0.000321453
10	0.04	0.5	0.4	1.89737	0.1	"10"	"12347,12350,12352,12353,12346,12351,12349,12354,12345,12348"	800	777.6	19160.4	39.6	22.4	0.000295989
10	0.04	0.5	0.4	1.89737	0.2	"10"	"12350,12347,12352,12346,12348,12354,12351,12349,12345,12353"	800	755.2	19161.4	38.6	44.8	0.000285166
10	0.04	0.5	0.4	1.89737	0.3	"10"	"12350,12348,12346,12349,12354,12347,12352,12351,12353,12345"	800	731.9	19162.8	37.2	68.1	0.000272778
10	0.04	0.5	0.4	1.89737	0.4	"10"	"12349,12350,12346,12348,12351,12354,12347,12352,12345,12353"	800	709.8	19163.7	36.3	90.2	0.000261524
10	0.04	0.5	0.4	1.89737	0.5	"10"	"12350,12349,12348,12346,12351,12347,12352,12354,12353,12345"	800	688	19165.2	34.8	112	0.000252368
10	0.04	0.5	0.4	2.05548	0.1	"10"	"12347,12350,12352,12353,12346,12351,12349,12354,12345,12348"	800	777.6	19160.4	39.6	22.4	0.000240876
10	0.04	0.5	0.4	2.05548	0.2	"10"	"12350,12347,12352,12346,12348,12354,12351,12349,12345,12353"	800	755.2	19161.4	38.6	44.8	0.000231261
10	0.04	0.5	0.4	2.05548	0.3	"10"	"12350,12348,12346,12349,12354,12347,12352,12351,12353,12345"	800	731.9	19162.8	37.2	68.1	0.000220325
10	0.04	0.5	0.4	2.05548	0.4	"10"	"12349,12350,12346,12348,12351,12354,12347,12352,12345,12353"	800	709.8	19163.7	36.3	90.2	0.000210463
10	0.04	0.5	0.4	2.05548	0.5	"10"	"12350,12349,12348,12346,12351,12347,12352,12354,12353,12345"	800	688	19165.2	34.8	112	0.000202505
10	0.04	0.5	0.4	2.21359	0.1	"10"	"12347,12350,12352,12353,12346,12351,12349,12354,12345,12348"	800	777.6	19160.4	39.6	22.4	0.000200379
10	0.04	0.5	0.4	2.21359	0.2	"10"	"12350,12347,12352,12346,12348,12354,12351,12349,12345,12353"	800	755.2	19161.4	38.6	44.8	0.000191654
10	0.04	0.5	0.4	2.21359	0.3	"10"	"12350,12348,12346,12349,12354,12347,12352,12351,12353,12345"	800	731.9	19162.8	37.2	68.1	0.000181774
10	0.04	0.5	0.4	2.21359	0.4	"10"	"12349,12350,12346,12348,12351,12354,12347,12352,12345,12353"	800	709.8	19163.7	36.3	90.2	0.000172899
10	0.04	0.5	0.4	2.21359	0.5	"10"	"12350,12349,12348,12346,12351,12347,12352,12354,12353,12345"	800	688	19165.2	34.8	112	0.000165763
10	0.04	0.5	0.4	2.37171	0.1	"10"	"12347,12350,12352,12353,12346,12351,12349,12354,12345,12348"	800	777.6	19160.4	39.6	22.4	0.000169981
10	0.04	0.5	0.4	2.37171	0.2	"10"	"12350,12347,12352,12346,12348,12354,12351,12349,12345,12353"	800	755.2	19161.4	38.6	44.8	0.000161933
10	0.04	0.5	0.4	2.37171	0.3	"10"	"12350,12348,12346,12349,12354,12347,12352,12351,12353,12345"	800	731.9	19162.8	37.2	68.1	0.00015285
10	0.04	0.5	0.4	2.37171	0.4	"10"	"12349,12350,12346,12348,12351,12354,12347,12352,12345,12353"	800	709.8	19163.7	36.3	90.2	0.000144709
10	0.04	0.5	0.4	2.37171	0.5	"10"	"12350,12349,12348,12346,12351,12347,12352,12354,12353,12345"	800	688	19165.2	34.8	112	0.000138166
10	0.04	0.5	0.4	2.52982	0.1	"10"	"12347,12350,12352,12353,12346,12351,12349,12354,12345,12348"	800	777.6	19160.4	39.6	22.4	0.000146723
10	0.04	0.5	0.4	2.52982	0.2	"10"	"12350,12347,12352,12346,12348,12354,12351,12349,12345,12353"	800	755.2	19161.4	38.6	44.8	0.000139201
10	0.04	0.5	0.4	2.52982	0.3	"10"	"12350,12348,12346,12349,12354,12347,12352,12351,12353,12345"	800	731.9	19162.8	37.2	68.1	0.000130738
10	0.04	0.5	0.4	2.52982	0.4	"10"	"12349,12350,12346,12348,12351,12354,12347,12352,12345,12353"	800	709.8	19163.7	36.3	90.2	0.000123164
10	0.04	0.5	0.4	2.52982	0.5	"10"	"12350,12349,12348,12346,12351,12347,12352,12354,12353,12345"	800	688	19165.2	34.8	112	0.000117069
10	0.04	0.5	0.4	2.68794	0.1	"10"	"12347,12350,12352,12353,12346,12351,12349,12354,12345,12348"	800	777.6	19160.4	39.6	22.4	0.000128619
10	0.04	0.5	0.4	2.68794	0.2	"10"	"12350,12347,12352,12346,12348,12354,12351,12349,12345,12353"	800	755.2	19161.4	38.6	44.8	0.000121516
10	0.04	0.5	0.4	2.68794	0.3	"10"	"12350,12348,12346,12349,12354,12347,12352,12351,12353,12345"	800	731.9	19162.8	37.2	68.1	0.000113544
10	0.04	0.5	0.4	2.68794	0.4	"10"	"12349,12350,12346,12348,12351,12354,12347,12352,12345,12353"	800	709.8	19163.7	36.3	90.2	0.000106419
10	0.04	0.5	0.4	2.68794	0.5	"10"	"12350,12349,12348,12346,12351,12347,12352,12354,12353,12345"	800	688	19165.2	34.8	112	0.000100677
10	0.04	0.5	0.4	2.84605	0.1	"10"	"12347,12350,12352,12353,12346,12351,12349,12354,12345,12348"	800	777.6	19160.4	39.6	22.4	0.000114309
10	0.04	0.5	0.4	2.84605	0.2	"10"	"12350,12347,12352,12346,12348,12354,12351,12349,12345,12353"	800	755.2	19161.4	38.6	44.8	0.000107543
10	0.04	0.5	0.4	2.84605	0.3	"10"	"12350,12348,12346,12349,12354,12347,12352,12351,12353,12345"	800	731.9	19162.8	37.2	68.1	0.0001
10	0.04	0.5	0.4	2.84605	0.4	"10"	"12349,12350,12346,12348,12351,12354,12347,12352,12345,12353"	800	709.8	19163.7	36.3	90.2	9.32e-05
10	0.04	0.5	0.4	2.84605	0.5	"10"	"12350,12349,12348,12346,12351,12347,12352,12354,12353,12345"	800	688	19165.2	34.8	112	8.77e-05
10	0.04	0.5	0.4	3.00416	0.1	"10"	"12347,12350,12352,12353,12346,12351,12349,12354,12345,12348"	800	777.6	19160.4	39.6	22.4	0.000102842
10	0.04	0.5	0.4	3.00416	0.2	"10"	"12350,12347,12352,12346,12348,12354,12351,12349,12345,12353"	800	755.2	19161.4	38.6	44.8	9.64e-05
10	0.04	0.5	0.4	3.00416	0.3	"10"	"12350,12348,12346,12349,12354,12347,12352,12351,12353,12345"	800	731.9	19162.8	37.2	68.1	8.91e-05
10	0.04	0.5	0.4	3.00416	0.4	"10"	"12349,12350,12346,12348,12351,12354,12347,12352,12345,12353"	800	709.8	19163.7	36.3	90.2	8.26e-05
10	0.04	0.5	0.4	3.00416	0.5	"10"	"12350,12349,12348,12346,12351,12347,12352,12354,12353,12345"	800	688	19165.2	34.8	112	7.74e-05
10	0.04	0.5	0.4	3.16228	0.1	"10"	"12347,12350,12352,12353,12346,12351,12349,12354,12345,12348"	800	777.6	19160.4	39.6	22.4	9.35e-05
10	0.04	0.5	0.4	3.16228	0.2	"10"	"12350,12347,12352,12346,12348,12354,12351,12349,12345,12353"	800	755.2	19161.4	38.6	44.8	8.73e-05
10	0.04	0.5	0.4	3.16228	0.3	"10"	"12350,12348,12346,12349,12354,12347,12352,12351,12353,12345"	800	731.9	19162.8	37.2	68.1	8.03e-05
10	0.04	0.5	0.4	3.16228	0.4	"10"	"12349,12350,12346,12348,12351,12354,12347,12352,12345,12353"	800	709.8	19163.7	36.3	90.2	7.41e-05
10	0.04	0.5	0.4	3.16228	0.5	"10"	"12350,12349,12348,12346,12351,12347,12352,12354,12353,12345"	800	688	19165.2	34.8	112	6.9e-05
10	0.04	0.5	0.5	0	0.1	"10"	"12353,12347,12350,12351,12354,12345,12346,12348,12349,12352"	800	781.8	19160.5	39.5	18.2	0.016166
10	0.04	0.5	0.5	0	0.2	"10"	"12345,12353,12347,12350,12354,12349,12351,12348,12352,12346"	800	765.4	19161.1	38.9	34.6	0.0144691
10	0.04	0.5	0.5	0	0.3	"10"	"12353,12345,12350,12347,12351,12349,12354,12348,12352,12346"	800	748.4	19162.3	37.7	51.6	0.0124647
10	0.04	0.5	0.5	0	0.4	"10"	"12345,12353,12350,12347,12349,12351,12346,12354,12348,12352"	800	732	19163.5	36.5	68	0.0105825
10	0.04	0.5	0.5	0	0.5	"10"	"12349,12345,12350,12347,12353,12354,12348,12351,12352,12346"	800	712.6	19165	35	87.4	0.00897506
10	0.04	0.5	0.5	0.158114	0.1	"10"	"12347,12350,12346,12351,12349,12352,12354,12353,12345,12348"	800	781.7	19160.2	39.8	18.3	0.0158289
10	0.04	0.5	0.5	0.158114	0.2	"10"	"12350,12347,12346,12352,12354,12351,12349,12353,12348,12345"	800	764.2	19161.1	38.9	35.8	0.0142183
10	0.04	0.5	0.5	0.158114	0.3	"10"	"12350,12349,12347,12354,12346,12353,12352,12348,12345,12351"	800	745.3	19161.9	38.1	54.7	0.0123003
10	0.04	0.5	0.5	0.158114	0.4	"10"	"12350,12348,12349,12346,12354,12347,12352,12351,12353,12345"	800	727.8	19163.1	36.9	72.2	0.0104848
10	0.04	0.5	0.5	0.158114	0.5	"10"	"12349,12350,12346,12348,12351,12354,12347,12352,12345,12353"	800	709.8	19163.7	36.3	90.2	0.00892341
10	0.04	0.5	0.5	0.316228	0.1	"10"	"12347,12350,12346,12351,12349,12352,12354,12353,12345,12348"	800	781.7	19160.2	39.8	18.3	0.013594
10	0.04	0.5	0.5	0.316228	0.2	"10"	"12350,12347,12346,12352,12354,12351,12349,12353,12348,12345"	800	764.2	19161.1	38.9	35.8	0.012446
10	0.04	0.5	0.5	0.316228	0.3	"10"	"12350,12349,12347,12354,12346,12353,12352,12348,12345,12351"	800	745.3	19161.9	38.1	54.7	0.0110015
10	0.04	0.5	0.5	0.316228	0.4	"10"	"12350,12348,12349,12346,12354,12347,12352,12351,12353,12345"	800	727.8	19163.1	36.9	72.2	0.00956151
10	0.04	0.5	0.5	0.316228	0.5	"10"	"12349,12350,12346,12348,12351,12354,12347,12352,12345,12353"	800	709.8	19163.7	36.3	90.2	0.0082694
10	0.04	0.5	0.5	0.474342	0.1	"10"	"12347,12350,12346,12351,12349,12352,12354,12353,12345,12348"	800	781.7	19160.2	39.8	18.3	0.00968076
10	0.04	0.5	0.5	0.474342	0.2	"10"	"12350,12347,12346,12352,12354,12351,12349,12353,12348,12345"	800	764.2	19161.1	38.9	35.8	0.00908339
10	0.04	0.5	0.5	0.474342	0.3	"10"	"12350,12349,12347,12354,12346,12353,12352,12348,12345,12351"	800	745.3	19161.9	38.1	54.7	0.0082882
10	0.04	0.5	0.5	0.474342	0.4	"10"	"12350,12348,12349,12346,12354,12347,12352,12351,12353,12345"	800	727.8	19163.1	36.9	72.2	0.00744405
10	0.04	0.5	0.5	0.474342	0.5	"10"	"12349,12350,12346,12348,12351,12354,12347,12352,12345,12353"	800	709.8	19163.7	36.3	90.2	0.00663938
10	0.04	0.5	0.5	0.632456	0.1	"10"	"12347,12350,12346,12351,12349,12352,12354,12353,12345,12348"	800	781.7	19160.2	39.8	18.3	0.0063081
10	0.04	0.5	0.5	0.632456	0.2	"10"	"12350,12347,12346,12352,12354,12351,12349,12353,12348,12345"	800	764.2	19161.1	38.9	35.8	0.00602238
10	0.04	0.5	0.5	0.632456	0.3	"10"	"12350,12349,12347,12354,12346,12353,12352,12348,12345,12351"	800	745.3	19161.9	38.1	54.7	0.00563088
10	0.04	0.5	0.5	0.632456	0.4	"10"	"12350,12348,12349,12346,12354,12347,12352,12351,12353,12345"	800	727.8	19163.1	36.9	72.2	0.00519966
10	0.04	0.5	0.5	0.632456	0.5	"10"	"12349,12350,12346,12348,12351,12354,12347,12352,12345,12353"	800	709.8	19163.7	36.3	90.2	0.00477172
10	0.04	0.5	0.5	0.790569	0.1	"10"	"12347,12350,12346,12351,12349,12352,12354,12353,12345,12348"	800	781.7	19160.2	39.8	18.3	0.00405565
