## Supplementary Table 1_Oracle for "Surrogate variables and the risk of overfitting in neuropsychiatric gene expression analyses" (part 2 of 3)

### Sheet: Simulations (continued)
param.n_sv	param.fraction_degs	param.fraction_sv	param.status_sd	param.sv_sd	param.resid_sd	nsv	seeds	true_degs	TP	TN	FP	FN	Status_mean
10	0.04	0.5	0.5	0.790569	0.2	"10"	"12350,12347,12346,12352,12354,12351,12349,12353,12348,12345"	800	764.2	19161.1	38.9	35.8	0.00391301
10	0.04	0.5	0.5	0.790569	0.3	"10"	"12350,12349,12347,12354,12346,12353,12352,12348,12345,12351"	800	745.3	19161.9	38.1	54.7	0.00371633
10	0.04	0.5	0.5	0.790569	0.4	"10"	"12350,12348,12349,12346,12354,12347,12352,12351,12353,12345"	800	727.8	19163.1	36.9	72.2	0.00349711
10	0.04	0.5	0.5	0.790569	0.5	"10"	"12349,12350,12346,12348,12351,12354,12347,12352,12345,12353"	800	709.8	19163.7	36.3	90.2	0.00327592
10	0.04	0.5	0.5	0.948683	0.1	"10"	"12347,12350,12346,12351,12349,12352,12354,12353,12345,12348"	800	781.7	19160.2	39.8	18.3	0.00266144
10	0.04	0.5	0.5	0.948683	0.2	"10"	"12350,12347,12346,12352,12354,12351,12349,12353,12348,12345"	800	764.2	19161.1	38.9	35.8	0.00258329
10	0.04	0.5	0.5	0.948683	0.3	"10"	"12350,12349,12347,12354,12346,12353,12352,12348,12345,12351"	800	745.3	19161.9	38.1	54.7	0.00247664
10	0.04	0.5	0.5	0.948683	0.4	"10"	"12350,12348,12349,12346,12354,12347,12352,12351,12353,12345"	800	727.8	19163.1	36.9	72.2	0.00235856
10	0.04	0.5	0.5	0.948683	0.5	"10"	"12349,12350,12346,12348,12351,12354,12347,12352,12345,12353"	800	709.8	19163.7	36.3	90.2	0.00223972
10	0.04	0.5	0.5	1.1068	0.1	"10"	"12347,12350,12346,12351,12349,12352,12354,12353,12345,12348"	800	781.7	19160.2	39.8	18.3	0.00180423
10	0.04	0.5	0.5	1.1068	0.2	"10"	"12350,12347,12346,12352,12354,12351,12349,12353,12348,12345"	800	764.2	19161.1	38.9	35.8	0.00175665
10	0.04	0.5	0.5	1.1068	0.3	"10"	"12350,12349,12347,12354,12346,12353,12352,12348,12345,12351"	800	745.3	19161.9	38.1	54.7	0.00169302
10	0.04	0.5	0.5	1.1068	0.4	"10"	"12350,12348,12349,12346,12354,12347,12352,12351,12353,12345"	800	727.8	19163.1	36.9	72.2	0.00162392
10	0.04	0.5	0.5	1.1068	0.5	"10"	"12349,12350,12346,12348,12351,12354,12347,12352,12345,12353"	800	709.8	19163.7	36.3	90.2	0.00155548
10	0.04	0.5	0.5	1.26491	0.1	"10"	"12347,12350,12346,12351,12349,12352,12354,12353,12345,12348"	800	781.7	19160.2	39.8	18.3	0.00126682
10	0.04	0.5	0.5	1.26491	0.2	"10"	"12350,12347,12346,12352,12354,12351,12349,12353,12348,12345"	800	764.2	19161.1	38.9	35.8	0.00123485
10	0.04	0.5	0.5	1.26491	0.3	"10"	"12350,12349,12347,12354,12346,12353,12352,12348,12345,12351"	800	745.3	19161.9	38.1	54.7	0.0011931
10	0.04	0.5	0.5	1.26491	0.4	"10"	"12350,12348,12349,12346,12354,12347,12352,12351,12353,12345"	800	727.8	19163.1	36.9	72.2	0.0011489
10	0.04	0.5	0.5	1.26491	0.5	"10"	"12349,12350,12346,12348,12351,12354,12347,12352,12345,12353"	800	709.8	19163.7	36.3	90.2	0.00110617
10	0.04	0.5	0.5	1.42302	0.1	"10"	"12347,12350,12346,12351,12349,12352,12354,12353,12345,12348"	800	781.7	19160.2	39.8	18.3	0.000920217
10	0.04	0.5	0.5	1.42302	0.2	"10"	"12350,12347,12346,12352,12354,12351,12349,12353,12348,12345"	800	764.2	19161.1	38.9	35.8	0.000896867
10	0.04	0.5	0.5	1.42302	0.3	"10"	"12350,12349,12347,12354,12346,12353,12352,12348,12345,12351"	800	745.3	19161.9	38.1	54.7	0.000867074
10	0.04	0.5	0.5	1.42302	0.4	"10"	"12350,12348,12349,12346,12354,12347,12352,12351,12353,12345"	800	727.8	19163.1	36.9	72.2	0.000836342
10	0.04	0.5	0.5	1.42302	0.5	"10"	"12349,12350,12346,12348,12351,12354,12347,12352,12345,12353"	800	709.8	19163.7	36.3	90.2	0.000807415
10	0.04	0.5	0.5	1.58114	0.1	"10"	"12347,12350,12346,12351,12349,12352,12354,12353,12345,12348"	800	781.7	19160.2	39.8	18.3	0.000689841
10	0.04	0.5	0.5	1.58114	0.2	"10"	"12350,12347,12346,12352,12354,12351,12349,12353,12348,12345"	800	764.2	19161.1	38.9	35.8	0.000671619
10	0.04	0.5	0.5	1.58114	0.3	"10"	"12350,12349,12347,12354,12346,12353,12352,12348,12345,12351"	800	745.3	19161.9	38.1	54.7	0.000648823
10	0.04	0.5	0.5	1.58114	0.4	"10"	"12350,12348,12349,12346,12354,12347,12352,12351,12353,12345"	800	727.8	19163.1	36.9	72.2	0.000625849
10	0.04	0.5	0.5	1.58114	0.5	"10"	"12349,12350,12346,12348,12351,12354,12347,12352,12345,12353"	800	709.8	19163.7	36.3	90.2	0.00060476
10	0.04	0.5	0.5	1.73925	0.1	"10"	"12347,12350,12346,12351,12349,12352,12354,12353,12345,12348"	800	781.7	19160.2	39.8	18.3	0.000532197
10	0.04	0.5	0.5	1.73925	0.2	"10"	"12350,12347,12346,12352,12354,12351,12349,12353,12348,12345"	800	764.2	19161.1	38.9	35.8	0.000517238
10	0.04	0.5	0.5	1.73925	0.3	"10"	"12350,12349,12347,12354,12346,12353,12352,12348,12345,12351"	800	745.3	19161.9	38.1	54.7	0.000498805
10	0.04	0.5	0.5	1.73925	0.4	"10"	"12350,12348,12349,12346,12354,12347,12352,12351,12353,12345"	800	727.8	19163.1	36.9	72.2	0.000480575
10	0.04	0.5	0.5	1.73925	0.5	"10"	"12349,12350,12346,12348,12351,12354,12347,12352,12345,12353"	800	709.8	19163.7	36.3	90.2	0.000464191
10	0.04	0.5	0.5	1.89737	0.1	"10"	"12347,12350,12346,12351,12349,12352,12354,12353,12345,12348"	800	781.7	19160.2	39.8	18.3	0.000421378
10	0.04	0.5	0.5	1.89737	0.2	"10"	"12350,12347,12346,12352,12354,12351,12349,12353,12348,12345"	800	764.2	19161.1	38.9	35.8	0.000408617
10	0.04	0.5	0.5	1.89737	0.3	"10"	"12350,12349,12347,12354,12346,12353,12352,12348,12345,12351"	800	745.3	19161.9	38.1	54.7	0.000393065
10	0.04	0.5	0.5	1.89737	0.4	"10"	"12350,12348,12349,12346,12354,12347,12352,12351,12353,12345"	800	727.8	19163.1	36.9	72.2	0.000377899
10	0.04	0.5	0.5	1.89737	0.5	"10"	"12349,12350,12346,12348,12351,12354,12347,12352,12345,12353"	800	709.8	19163.7	36.3	90.2	0.000364488
10	0.04	0.5	0.5	2.05548	0.1	"10"	"12347,12350,12346,12351,12349,12352,12354,12353,12345,12348"	800	781.7	19160.2	39.8	18.3	0.000341542
10	0.04	0.5	0.5	2.05548	0.2	"10"	"12350,12347,12346,12352,12354,12351,12349,12353,12348,12345"	800	764.2	19161.1	38.9	35.8	0.000330335
10	0.04	0.5	0.5	2.05548	0.3	"10"	"12350,12349,12347,12354,12346,12353,12352,12348,12345,12351"	800	745.3	19161.9	38.1	54.7	0.000316782
10	0.04	0.5	0.5	2.05548	0.4	"10"	"12350,12348,12349,12346,12354,12347,12352,12351,12353,12345"	800	727.8	19163.1	36.9	72.2	0.000303695
10	0.04	0.5	0.5	2.05548	0.5	"10"	"12349,12350,12346,12348,12351,12354,12347,12352,12345,12353"	800	709.8	19163.7	36.3	90.2	0.000292257
10	0.04	0.5	0.5	2.21359	0.1	"10"	"12347,12350,12346,12351,12349,12352,12354,12353,12345,12348"	800	781.7	19160.2	39.8	18.3	0.000282734
10	0.04	0.5	0.5	2.21359	0.2	"10"	"12350,12347,12346,12352,12354,12351,12349,12353,12348,12345"	800	764.2	19161.1	38.9	35.8	0.000272668
10	0.04	0.5	0.5	2.21359	0.3	"10"	"12350,12349,12347,12354,12346,12353,12352,12348,12345,12351"	800	745.3	19161.9	38.1	54.7	0.000260562
10	0.04	0.5	0.5	2.21359	0.4	"10"	"12350,12348,12349,12346,12354,12347,12352,12351,12353,12345"	800	727.8	19163.1	36.9	72.2	0.000248953
10	0.04	0.5	0.5	2.21359	0.5	"10"	"12349,12350,12346,12348,12351,12354,12347,12352,12345,12353"	800	709.8	19163.7	36.3	90.2	0.000238883
10	0.04	0.5	0.5	2.37171	0.1	"10"	"12347,12350,12346,12351,12349,12352,12354,12353,12345,12348"	800	781.7	19160.2	39.8	18.3	0.000238536
10	0.04	0.5	0.5	2.37171	0.2	"10"	"12350,12347,12346,12352,12354,12351,12349,12353,12348,12345"	800	764.2	19161.1	38.9	35.8	0.000229333
10	0.04	0.5	0.5	2.37171	0.3	"10"	"12350,12349,12347,12354,12346,12353,12352,12348,12345,12351"	800	745.3	19161.9	38.1	54.7	0.000218312
10	0.04	0.5	0.5	2.37171	0.4	"10"	"12350,12348,12349,12346,12354,12347,12352,12351,12353,12345"	800	727.8	19163.1	36.9	72.2	0.000207796
10	0.04	0.5	0.5	2.37171	0.5	"10"	"12349,12350,12346,12348,12351,12354,12347,12352,12345,12353"	800	709.8	19163.7	36.3	90.2	0.000198717
10	0.04	0.5	0.5	2.52982	0.1	"10"	"12347,12350,12346,12351,12349,12352,12354,12353,12345,12348"	800	781.7	19160.2	39.8	18.3	0.000204706
10	0.04	0.5	0.5	2.52982	0.2	"10"	"12350,12347,12346,12352,12354,12351,12349,12353,12348,12345"	800	764.2	19161.1	38.9	35.8	0.000196172
10	0.04	0.5	0.5	2.52982	0.3	"10"	"12350,12349,12347,12354,12346,12353,12352,12348,12345,12351"	800	745.3	19161.9	38.1	54.7	0.000185988
10	0.04	0.5	0.5	2.52982	0.4	"10"	"12350,12348,12349,12346,12354,12347,12352,12351,12353,12345"	800	727.8	19163.1	36.9	72.2	0.000176307
10	0.04	0.5	0.5	2.52982	0.5	"10"	"12349,12350,12346,12348,12351,12354,12347,12352,12345,12353"	800	709.8	19163.7	36.3	90.2	0.000167974
10	0.04	0.5	0.5	2.68794	0.1	"10"	"12347,12350,12346,12351,12349,12352,12354,12353,12345,12348"	800	781.7	19160.2	39.8	18.3	0.00017838
10	0.04	0.5	0.5	2.68794	0.2	"10"	"12350,12347,12346,12352,12354,12351,12349,12353,12348,12345"	800	764.2	19161.1	38.9	35.8	0.000170375
10	0.04	0.5	0.5	2.68794	0.3	"10"	"12350,12349,12347,12354,12346,12353,12352,12348,12345,12351"	800	745.3	19161.9	38.1	54.7	0.000160851
10	0.04	0.5	0.5	2.68794	0.4	"10"	"12350,12348,12349,12346,12354,12347,12352,12351,12353,12345"	800	727.8	19163.1	36.9	72.2	0.000151825
10	0.04	0.5	0.5	2.68794	0.5	"10"	"12349,12350,12346,12348,12351,12354,12347,12352,12345,12353"	800	709.8	19163.7	36.3	90.2	0.000144072
10	0.04	0.5	0.5	2.84605	0.1	"10"	"12347,12350,12346,12351,12349,12352,12354,12353,12345,12348"	800	781.7	19160.2	39.8	18.3	0.000157585
10	0.04	0.5	0.5	2.84605	0.2	"10"	"12350,12347,12346,12352,12354,12351,12349,12353,12348,12345"	800	764.2	19161.1	38.9	35.8	0.000150005
10	0.04	0.5	0.5	2.84605	0.3	"10"	"12350,12349,12347,12354,12346,12353,12352,12348,12345,12351"	800	745.3	19161.9	38.1	54.7	0.000141009
10	0.04	0.5	0.5	2.84605	0.4	"10"	"12350,12348,12349,12346,12354,12347,12352,12351,12353,12345"	800	727.8	19163.1	36.9	72.2	0.000132508
10	0.04	0.5	0.5	2.84605	0.5	"10"	"12349,12350,12346,12348,12351,12354,12347,12352,12345,12353"	800	709.8	19163.7	36.3	90.2	0.000125219
10	0.04	0.5	0.5	3.00416	0.1	"10"	"12347,12350,12346,12351,12349,12352,12354,12353,12345,12348"	800	781.7	19160.2	39.8	18.3	0.000140936
10	0.04	0.5	0.5	3.00416	0.2	"10"	"12350,12347,12346,12352,12354,12351,12349,12353,12348,12345"	800	764.2	19161.1	38.9	35.8	0.000133701
10	0.04	0.5	0.5	3.00416	0.3	"10"	"12350,12349,12347,12354,12346,12353,12352,12348,12345,12351"	800	745.3	19161.9	38.1	54.7	0.000125135
10	0.04	0.5	0.5	3.00416	0.4	"10"	"12350,12348,12349,12346,12354,12347,12352,12351,12353,12345"	800	727.8	19163.1	36.9	72.2	0.000117062
10	0.04	0.5	0.5	3.00416	0.5	"10"	"12349,12350,12346,12348,12351,12354,12347,12352,12345,12353"	800	709.8	19163.7	36.3	90.2	0.00011015
10	0.04	0.5	0.5	3.16228	0.1	"10"	"12347,12350,12346,12351,12349,12352,12354,12353,12345,12348"	800	781.7	19160.2	39.8	18.3	0.000127442
10	0.04	0.5	0.5	3.16228	0.2	"10"	"12350,12347,12346,12352,12354,12351,12349,12353,12348,12345"	800	764.2	19161.1	38.9	35.8	0.000120491
10	0.04	0.5	0.5	3.16228	0.3	"10"	"12350,12349,12347,12354,12346,12353,12352,12348,12345,12351"	800	745.3	19161.9	38.1	54.7	0.000112278
10	0.04	0.5	0.5	3.16228	0.4	"10"	"12350,12348,12349,12346,12354,12347,12352,12351,12353,12345"	800	727.8	19163.1	36.9	72.2	0.000104557
10	0.04	0.5	0.5	3.16228	0.5	"10"	"12349,12350,12346,12348,12351,12354,12347,12352,12345,12353"	800	709.8	19163.7	36.3	90.2	9.8e-05
10	0.04	0.7	0.1	0	0.1	"10"	"12352,12350,12353,12351,12345,12354,12346,12348,12349,12347"	800	710.4	19166.1	33.9	89.6	0.00218016
10	0.04	0.7	0.1	0	0.2	"10"	"12350,12345,12354,12352,12348,12351,12349,12353,12346,12347"	800	621.2	19170.4	29.6	178.8	0.00189599
10	0.04	0.7	0.1	0	0.3	"10"	"12354,12350,12348,12345,12351,12352,12349,12346,12353,12347"	800	536.6	19173.4	26.6	263.4	0.00164723
10	0.04	0.7	0.1	0	0.4	"10"	"12352,12354,12350,12348,12351,12345,12346,12349,12347,12353"	800	454.3	19176.8	23.2	345.7	0.00147022
10	0.04	0.7	0.1	0	0.5	"10"	"12352,12350,12354,12351,12348,12346,12349,12353,12345,12347"	800	374.9	19180.2	19.8	425.1	0.0013503
10	0.04	0.7	0.1	0.158114	0.1	"10"	"12348,12346,12350,12347,12354,12349,12353,12351,12345,12352"	800	708.9	19163.5	36.5	91.1	0.0020673
10	0.04	0.7	0.1	0.158114	0.2	"10"	"12348,12350,12346,12347,12351,12353,12349,12354,12352,12345"	800	621.5	19168	32	178.5	0.00183031
10	0.04	0.7	0.1	0.158114	0.3	"10"	"12348,12347,12354,12351,12346,12350,12353,12349,12352,12345"	800	534	19173.3	26.7	266	0.00161382
10	0.04	0.7	0.1	0.158114	0.4	"10"	"12348,12347,12350,12346,12345,12354,12351,12353,12349,12352"	800	452	19177.7	22.3	348	0.00145504
10	0.04	0.7	0.1	0.158114	0.5	"10"	"12347,12348,12350,12346,12345,12354,12349,12353,12351,12352"	800	375	19180.8	19.2	425	0.00134524
10	0.04	0.7	0.1	0.316228	0.1	"10"	"12348,12346,12350,12347,12354,12349,12353,12351,12345,12352"	800	708.9	19163.5	36.5	91.1	0.00133773
10	0.04	0.7	0.1	0.316228	0.2	"10"	"12348,12350,12346,12347,12351,12353,12349,12354,12352,12345"	800	621.5	19168	32	178.5	0.00128155
10	0.04	0.7	0.1	0.316228	0.3	"10"	"12348,12347,12354,12351,12346,12350,12353,12349,12352,12345"	800	534	19173.3	26.7	266	0.0012235
10	0.04	0.7	0.1	0.316228	0.4	"10"	"12348,12347,12350,12346,12345,12354,12351,12353,12349,12352"	800	452	19177.7	22.3	348	0.00117643
10	0.04	0.7	0.1	0.316228	0.5	"10"	"12347,12348,12350,12346,12345,12354,12349,12353,12351,12352"	800	375	19180.8	19.2	425	0.00114146
10	0.04	0.7	0.1	0.474342	0.1	"10"	"12348,12346,12350,12347,12354,12349,12353,12351,12345,12352"	800	708.9	19163.5	36.5	91.1	0.000620952
10	0.04	0.7	0.1	0.474342	0.2	"10"	"12348,12350,12346,12347,12351,12353,12349,12354,12352,12345"	800	621.5	19168	32	178.5	0.000642363
10	0.04	0.7	0.1	0.474342	0.3	"10"	"12348,12347,12354,12351,12346,12350,12353,12349,12352,12345"	800	534	19173.3	26.7	266	0.000673464
10	0.04	0.7	0.1	0.474342	0.4	"10"	"12348,12347,12350,12346,12345,12354,12351,12353,12349,12352"	800	452	19177.7	22.3	348	0.000709017
10	0.04	0.7	0.1	0.474342	0.5	"10"	"12347,12348,12350,12346,12345,12354,12349,12353,12351,12352"	800	375	19180.8	19.2	425	0.000744841
10	0.04	0.7	0.1	0.632456	0.1	"10"	"12348,12346,12350,12347,12354,12349,12353,12351,12345,12352"	800	708.9	19163.5	36.5	91.1	0.00027786
10	0.04	0.7	0.1	0.632456	0.2	"10"	"12348,12350,12346,12347,12351,12353,12349,12354,12352,12345"	800	621.5	19168	32	178.5	0.000300176
10	0.04	0.7	0.1	0.632456	0.3	"10"	"12348,12347,12354,12351,12346,12350,12353,12349,12352,12345"	800	534	19173.3	26.7	266	0.000333799
10	0.04	0.7	0.1	0.632456	0.4	"10"	"12348,12347,12350,12346,12345,12354,12351,12353,12349,12352"	800	452	19177.7	22.3	348	0.000374682
10	0.04	0.7	0.1	0.632456	0.5	"10"	"12347,12348,12350,12346,12345,12354,12349,12353,12351,12352"	800	375	19180.8	19.2	425	0.000419169
10	0.04	0.7	0.1	0.790569	0.1	"10"	"12348,12346,12350,12347,12354,12349,12353,12351,12345,12352"	800	708.9	19163.5	36.5	91.1	0.000133591
10	0.04	0.7	0.1	0.790569	0.2	"10"	"12348,12350,12346,12347,12351,12353,12349,12354,12352,12345"	800	621.5	19168	32	178.5	0.000147566
10	0.04	0.7	0.1	0.790569	0.3	"10"	"12348,12347,12354,12351,12346,12350,12353,12349,12352,12345"	800	534	19173.3	26.7	266	0.000169487
10	0.04	0.7	0.1	0.790569	0.4	"10"	"12348,12347,12350,12346,12345,12354,12351,12353,12349,12352"	800	452	19177.7	22.3	348	0.000197575
10	0.04	0.7	0.1	0.790569	0.5	"10"	"12347,12348,12350,12346,12345,12354,12349,12353,12351,12352"	800	375	19180.8	19.2	425	0.000230006
10	0.04	0.7	0.1	0.948683	0.1	"10"	"12348,12346,12350,12347,12354,12349,12353,12351,12345,12352"	800	708.9	19163.5	36.5	91.1	7e-05
10	0.04	0.7	0.1	0.948683	0.2	"10"	"12348,12350,12346,12347,12351,12353,12349,12354,12352,12345"	800	621.5	19168	32	178.5	7.83e-05
10	0.04	0.7	0.1	0.948683	0.3	"10"	"12348,12347,12354,12351,12346,12350,12353,12349,12352,12345"	800	534	19173.3	26.7	266	9.15e-05
10	0.04	0.7	0.1	0.948683	0.4	"10"	"12348,12347,12350,12346,12345,12354,12351,12353,12349,12352"	800	452	19177.7	22.3	348	0.00010904
10	0.04	0.7	0.1	0.948683	0.5	"10"	"12347,12348,12350,12346,12345,12354,12349,12353,12351,12352"	800	375	19180.8	19.2	425	0.000130017
10	0.04	0.7	0.1	1.1068	0.1	"10"	"12348,12346,12350,12347,12354,12349,12353,12351,12345,12352"	800	708.9	19163.5	36.5	91.1	3.96e-05
10	0.04	0.7	0.1	1.1068	0.2	"10"	"12348,12350,12346,12347,12351,12353,12349,12354,12352,12345"	800	621.5	19168	32	178.5	4.46e-05
10	0.04	0.7	0.1	1.1068	0.3	"10"	"12348,12347,12354,12351,12346,12350,12353,12349,12352,12345"	800	534	19173.3	26.7	266	5.27e-05
10	0.04	0.7	0.1	1.1068	0.4	"10"	"12348,12347,12350,12346,12345,12354,12351,12353,12349,12352"	800	452	19177.7	22.3	348	6.36e-05
10	0.04	0.7	0.1	1.1068	0.5	"10"	"12347,12348,12350,12346,12345,12354,12349,12353,12351,12352"	800	375	19180.8	19.2	425	7.7e-05
10	0.04	0.7	0.1	1.26491	0.1	"10"	"12348,12346,12350,12347,12354,12349,12353,12351,12345,12352"	800	708.9	19163.5	36.5	91.1	2.39e-05
10	0.04	0.7	0.1	1.26491	0.2	"10"	"12348,12350,12346,12347,12351,12353,12349,12354,12352,12345"	800	621.5	19168	32	178.5	2.7e-05
10	0.04	0.7	0.1	1.26491	0.3	"10"	"12348,12347,12354,12351,12346,12350,12353,12349,12352,12345"	800	534	19173.3	26.7	266	3.21e-05
10	0.04	0.7	0.1	1.26491	0.4	"10"	"12348,12347,12350,12346,12345,12354,12351,12353,12349,12352"	800	452	19177.7	22.3	348	3.91e-05
10	0.04	0.7	0.1	1.26491	0.5	"10"	"12347,12348,12350,12346,12345,12354,12349,12353,12351,12352"	800	375	19180.8	19.2	425	4.78e-05
10	0.04	0.7	0.1	1.42302	0.1	"10"	"12348,12346,12350,12347,12354,12349,12353,12351,12345,12352"	800	708.9	19163.5	36.5	91.1	1.52e-05
10	0.04	0.7	0.1	1.42302	0.2	"10"	"12348,12350,12346,12347,12351,12353,12349,12354,12352,12345"	800	621.5	19168	32	178.5	1.72e-05
10	0.04	0.7	0.1	1.42302	0.3	"10"	"12348,12347,12354,12351,12346,12350,12353,12349,12352,12345"	800	534	19173.3	26.7	266	2.06e-05
10	0.04	0.7	0.1	1.42302	0.4	"10"	"12348,12347,12350,12346,12345,12354,12351,12353,12349,12352"	800	452	19177.7	22.3	348	2.52e-05
10	0.04	0.7	0.1	1.42302	0.5	"10"	"12347,12348,12350,12346,12345,12354,12349,12353,12351,12352"	800	375	19180.8	19.2	425	3.09e-05
10	0.04	0.7	0.1	1.58114	0.1	"10"	"12348,12346,12350,12347,12354,12349,12353,12351,12345,12352"	800	708.9	19163.5	36.5	91.1	1.01e-05
10	0.04	0.7	0.1	1.58114	0.2	"10"	"12348,12350,12346,12347,12351,12353,12349,12354,12352,12345"	800	621.5	19168	32	178.5	1.14e-05
10	0.04	0.7	0.1	1.58114	0.3	"10"	"12348,12347,12354,12351,12346,12350,12353,12349,12352,12345"	800	534	19173.3	26.7	266	1.37e-05
10	0.04	0.7	0.1	1.58114	0.4	"10"	"12348,12347,12350,12346,12345,12354,12351,12353,12349,12352"	800	452	19177.7	22.3	348	1.69e-05
10	0.04	0.7	0.1	1.58114	0.5	"10"	"12347,12348,12350,12346,12345,12354,12349,12353,12351,12352"	800	375	19180.8	19.2	425	2.08e-05
10	0.04	0.7	0.1	1.73925	0.1	"10"	"12348,12346,12350,12347,12354,12349,12353,12351,12345,12352"	800	708.9	19163.5	36.5	91.1	6.93e-06
10	0.04	0.7	0.1	1.73925	0.2	"10"	"12348,12350,12346,12347,12351,12353,12349,12354,12352,12345"	800	621.5	19168	32	178.5	7.89e-06
10	0.04	0.7	0.1	1.73925	0.3	"10"	"12348,12347,12354,12351,12346,12350,12353,12349,12352,12345"	800	534	19173.3	26.7	266	9.48e-06
10	0.04	0.7	0.1	1.73925	0.4	"10"	"12348,12347,12350,12346,12345,12354,12351,12353,12349,12352"	800	452	19177.7	22.3	348	1.17e-05
10	0.04	0.7	0.1	1.73925	0.5	"10"	"12347,12348,12350,12346,12345,12354,12349,12353,12351,12352"	800	375	19180.8	19.2	425	1.45e-05
10	0.04	0.7	0.1	1.89737	0.1	"10"	"12348,12346,12350,12347,12354,12349,12353,12351,12345,12352"	800	708.9	19163.5	36.5	91.1	4.91e-06
10	0.04	0.7	0.1	1.89737	0.2	"10"	"12348,12350,12346,12347,12351,12353,12349,12354,12352,12345"	800	621.5	19168	32	178.5	5.6e-06
10	0.04	0.7	0.1	1.89737	0.3	"10"	"12348,12347,12354,12351,12346,12350,12353,12349,12352,12345"	800	534	19173.3	26.7	266	6.74e-06
10	0.04	0.7	0.1	1.89737	0.4	"10"	"12348,12347,12350,12346,12345,12354,12351,12353,12349,12352"	800	452	19177.7	22.3	348	8.32e-06
10	0.04	0.7	0.1	1.89737	0.5	"10"	"12347,12348,12350,12346,12345,12354,12349,12353,12351,12352"	800	375	19180.8	19.2	425	1.03e-05
10	0.04	0.7	0.1	2.05548	0.1	"10"	"12348,12346,12350,12347,12354,12349,12353,12351,12345,12352"	800	708.9	19163.5	36.5	91.1	3.58e-06
10	0.04	0.7	0.1	2.05548	0.2	"10"	"12348,12350,12346,12347,12351,12353,12349,12354,12352,12345"	800	621.5	19168	32	178.5	4.08e-06
10	0.04	0.7	0.1	2.05548	0.3	"10"	"12348,12347,12354,12351,12346,12350,12353,12349,12352,12345"	800	534	19173.3	26.7	266	4.92e-06
10	0.04	0.7	0.1	2.05548	0.4	"10"	"12348,12347,12350,12346,12345,12354,12351,12353,12349,12352"	800	452	19177.7	22.3	348	6.09e-06
10	0.04	0.7	0.1	2.05548	0.5	"10"	"12347,12348,12350,12346,12345,12354,12349,12353,12351,12352"	800	375	19180.8	19.2	425	7.56e-06
10	0.04	0.7	0.1	2.21359	0.1	"10"	"12348,12346,12350,12347,12354,12349,12353,12351,12345,12352"	800	708.9	19163.5	36.5	91.1	2.67e-06
10	0.04	0.7	0.1	2.21359	0.2	"10"	"12348,12350,12346,12347,12351,12353,12349,12354,12352,12345"	800	621.5	19168	32	178.5	3.05e-06
10	0.04	0.7	0.1	2.21359	0.3	"10"	"12348,12347,12354,12351,12346,12350,12353,12349,12352,12345"	800	534	19173.3	26.7	266	3.67e-06
10	0.04	0.7	0.1	2.21359	0.4	"10"	"12348,12347,12350,12346,12345,12354,12351,12353,12349,12352"	800	452	19177.7	22.3	348	4.55e-06
10	0.04	0.7	0.1	2.21359	0.5	"10"	"12347,12348,12350,12346,12345,12354,12349,12353,12351,12352"	800	375	19180.8	19.2	425	5.66e-06
10	0.04	0.7	0.1	2.37171	0.1	"10"	"12348,12346,12350,12347,12354,12349,12353,12351,12345,12352"	800	708.9	19163.5	36.5	91.1	2.03e-06
10	0.04	0.7	0.1	2.37171	0.2	"10"	"12348,12350,12346,12347,12351,12353,12349,12354,12352,12345"	800	621.5	19168	32	178.5	2.32e-06
10	0.04	0.7	0.1	2.37171	0.3	"10"	"12348,12347,12354,12351,12346,12350,12353,12349,12352,12345"	800	534	19173.3	26.7	266	2.8e-06
10	0.04	0.7	0.1	2.37171	0.4	"10"	"12348,12347,12350,12346,12345,12354,12351,12353,12349,12352"	800	452	19177.7	22.3	348	3.46e-06
10	0.04	0.7	0.1	2.37171	0.5	"10"	"12347,12348,12350,12346,12345,12354,12349,12353,12351,12352"	800	375	19180.8	19.2	425	4.32e-06
10	0.04	0.7	0.1	2.52982	0.1	"10"	"12348,12346,12350,12347,12354,12349,12353,12351,12345,12352"	800	708.9	19163.5	36.5	91.1	1.57e-06
10	0.04	0.7	0.1	2.52982	0.2	"10"	"12348,12350,12346,12347,12351,12353,12349,12354,12352,12345"	800	621.5	19168	32	178.5	1.79e-06
10	0.04	0.7	0.1	2.52982	0.3	"10"	"12348,12347,12354,12351,12346,12350,12353,12349,12352,12345"	800	534	19173.3	26.7	266	2.16e-06
10	0.04	0.7	0.1	2.52982	0.4	"10"	"12348,12347,12350,12346,12345,12354,12351,12353,12349,12352"	800	452	19177.7	22.3	348	2.68e-06
10	0.04	0.7	0.1	2.52982	0.5	"10"	"12347,12348,12350,12346,12345,12354,12349,12353,12351,12352"	800	375	19180.8	19.2	425	3.35e-06
10	0.04	0.7	0.1	2.68794	0.1	"10"	"12348,12346,12350,12347,12354,12349,12353,12351,12345,12352"	800	708.9	19163.5	36.5	91.1	1.23e-06
10	0.04	0.7	0.1	2.68794	0.2	"10"	"12348,12350,12346,12347,12351,12353,12349,12354,12352,12345"	800	621.5	19168	32	178.5	1.41e-06
10	0.04	0.7	0.1	2.68794	0.3	"10"	"12348,12347,12354,12351,12346,12350,12353,12349,12352,12345"	800	534	19173.3	26.7	266	1.7e-06
10	0.04	0.7	0.1	2.68794	0.4	"10"	"12348,12347,12350,12346,12345,12354,12351,12353,12349,12352"	800	452	19177.7	22.3	348	2.11e-06
10	0.04	0.7	0.1	2.68794	0.5	"10"	"12347,12348,12350,12346,12345,12354,12349,12353,12351,12352"	800	375	19180.8	19.2	425	2.63e-06
10	0.04	0.7	0.1	2.84605	0.1	"10"	"12348,12346,12350,12347,12354,12349,12353,12351,12345,12352"	800	708.9	19163.5	36.5	91.1	9.8e-07
10	0.04	0.7	0.1	2.84605	0.2	"10"	"12348,12350,12346,12347,12351,12353,12349,12354,12352,12345"	800	621.5	19168	32	178.5	1.12e-06
10	0.04	0.7	0.1	2.84605	0.3	"10"	"12348,12347,12354,12351,12346,12350,12353,12349,12352,12345"	800	534	19173.3	26.7	266	1.36e-06
10	0.04	0.7	0.1	2.84605	0.4	"10"	"12348,12347,12350,12346,12345,12354,12351,12353,12349,12352"	800	452	19177.7	22.3	348	1.68e-06
10	0.04	0.7	0.1	2.84605	0.5	"10"	"12347,12348,12350,12346,12345,12354,12349,12353,12351,12352"	800	375	19180.8	19.2	425	2.1e-06
10	0.04	0.7	0.1	3.00416	0.1	"10"	"12348,12346,12350,12347,12354,12349,12353,12351,12345,12352"	800	708.9	19163.5	36.5	91.1	7.9e-07
10	0.04	0.7	0.1	3.00416	0.2	"10"	"12348,12350,12346,12347,12351,12353,12349,12354,12352,12345"	800	621.5	19168	32	178.5	9.04e-07
10	0.04	0.7	0.1	3.00416	0.3	"10"	"12348,12347,12354,12351,12346,12350,12353,12349,12352,12345"	800	534	19173.3	26.7	266	1.09e-06
10	0.04	0.7	0.1	3.00416	0.4	"10"	"12348,12347,12350,12346,12345,12354,12351,12353,12349,12352"	800	452	19177.7	22.3	348	1.36e-06
10	0.04	0.7	0.1	3.00416	0.5	"10"	"12347,12348,12350,12346,12345,12354,12349,12353,12351,12352"	800	375	19180.8	19.2	425	1.7e-06
10	0.04	0.7	0.1	3.16228	0.1	"10"	"12348,12346,12350,12347,12354,12349,12353,12351,12345,12352"	800	708.9	19163.5	36.5	91.1	6.44e-07
10	0.04	0.7	0.1	3.16228	0.2	"10"	"12348,12350,12346,12347,12351,12353,12349,12354,12352,12345"	800	621.5	19168	32	178.5	7.36e-07
10	0.04	0.7	0.1	3.16228	0.3	"10"	"12348,12347,12354,12351,12346,12350,12353,12349,12352,12345"	800	534	19173.3	26.7	266	8.91e-07
10	0.04	0.7	0.1	3.16228	0.4	"10"	"12348,12347,12350,12346,12345,12354,12351,12353,12349,12352"	800	452	19177.7	22.3	348	1.11e-06
10	0.04	0.7	0.1	3.16228	0.5	"10"	"12347,12348,12350,12346,12345,12354,12349,12353,12351,12352"	800	375	19180.8	19.2	425	1.38e-06
10	0.04	0.7	0.2	0	0.1	"10"	"12346,12353,12352,12354,12345,12350,12351,12349,12348,12347"	800	753.7	19163.5	36.5	46.3	0.00615676
10	0.04	0.7	0.2	0	0.2	"10"	"12352,12350,12353,12351,12345,12354,12346,12348,12349,12347"	800	710.4	19166.1	33.9	89.6	0.00517666
10	0.04	0.7	0.2	0	0.3	"10"	"12350,12352,12345,12349,12348,12351,12354,12353,12346,12347"	800	664.1	19168.4	31.6	135.9	0.00420128
10	0.04	0.7	0.2	0	0.4	"10"	"12350,12345,12354,12352,12348,12351,12349,12353,12346,12347"	800	621.2	19170.4	29.6	178.8	0.00342834
10	0.04	0.7	0.2	0	0.5	"10"	"12354,12350,12352,12351,12345,12348,12349,12353,12346,12347"	800	576.5	19171.7	28.3	223.5	0.00286057
10	0.04	0.7	0.2	0.158114	0.1	"10"	"12354,12345,12346,12349,12347,12350,12353,12351,12348,12352"	800	754.2	19160.4	39.6	45.8	0.00592054
10	0.04	0.7	0.2	0.158114	0.2	"10"	"12348,12346,12350,12347,12354,12349,12353,12351,12345,12352"	800	708.9	19163.5	36.5	91.1	0.00502858
10	0.04	0.7	0.2	0.158114	0.3	"10"	"12348,12346,12350,12354,12351,12347,12349,12353,12352,12345"	800	664.7	19165.2	34.8	135.3	0.00411952
10	0.04	0.7	0.2	0.158114	0.4	"10"	"12348,12350,12346,12347,12351,12353,12349,12354,12352,12345"	800	621.5	19168	32	178.5	0.00338589
10	0.04	0.7	0.2	0.158114	0.5	"10"	"12348,12347,12346,12350,12354,12351,12353,12349,12352,12345"	800	576.7	19170.2	29.8	223.3	0.00284003
10	0.04	0.7	0.2	0.316228	0.1	"10"	"12354,12345,12346,12349,12347,12350,12353,12351,12348,12352"	800	754.2	19160.4	39.6	45.8	0.00413849
10	0.04	0.7	0.2	0.316228	0.2	"10"	"12348,12346,12350,12347,12354,12349,12353,12351,12345,12352"	800	708.9	19163.5	36.5	91.1	0.0037159
10	0.04	0.7	0.2	0.316228	0.3	"10"	"12348,12346,12350,12354,12351,12347,12349,12353,12352,12345"	800	664.7	19165.2	34.8	135.3	0.00323021
10	0.04	0.7	0.2	0.316228	0.4	"10"	"12348,12350,12346,12347,12351,12353,12349,12354,12352,12345"	800	621.5	19168	32	178.5	0.00279318
10	0.04	0.7	0.2	0.316228	0.5	"10"	"12348,12347,12346,12350,12354,12351,12353,12349,12352,12345"	800	576.7	19170.2	29.8	223.3	0.00243853
10	0.04	0.7	0.2	0.474342	0.1	"10"	"12354,12345,12346,12349,12347,12350,12353,12351,12348,12352"	800	754.2	19160.4	39.6	45.8	0.00209494
10	0.04	0.7	0.2	0.474342	0.2	"10"	"12348,12346,12350,12347,12354,12349,12353,12351,12345,12352"	800	708.9	19163.5	36.5	91.1	0.00199498
10	0.04	0.7	0.2	0.474342	0.3	"10"	"12348,12346,12350,12354,12351,12347,12349,12353,12352,12345"	800	664.7	19165.2	34.8	135.3	0.00186792
10	0.04	0.7	0.2	0.474342	0.4	"10"	"12348,12350,12346,12347,12351,12353,12349,12354,12352,12345"	800	621.5	19168	32	178.5	0.00174062
10	0.04	0.7	0.2	0.474342	0.5	"10"	"12348,12347,12346,12350,12354,12351,12353,12349,12352,12345"	800	576.7	19170.2	29.8	223.3	0.0016266
10	0.04	0.7	0.2	0.632456	0.1	"10"	"12354,12345,12346,12349,12347,12350,12353,12351,12348,12352"	800	754.2	19160.4	39.6	45.8	0.000989101
10	0.04	0.7	0.2	0.632456	0.2	"10"	"12348,12346,12350,12347,12354,12349,12353,12351,12345,12352"	800	708.9	19163.5	36.5	91.1	0.000975873
10	0.04	0.7	0.2	0.632456	0.3	"10"	"12348,12346,12350,12354,12351,12347,12349,12353,12352,12345"	800	664.7	19165.2	34.8	135.3	0.000959756
10	0.04	0.7	0.2	0.632456	0.4	"10"	"12348,12350,12346,12347,12351,12353,12349,12354,12352,12345"	800	621.5	19168	32	178.5	0.000944835
10	0.04	0.7	0.2	0.632456	0.5	"10"	"12348,12347,12346,12350,12354,12351,12353,12349,12352,12345"	800	576.7	19170.2	29.8	223.3	0.000933204
10	0.04	0.7	0.2	0.790569	0.1	"10"	"12354,12345,12346,12349,12347,12350,12353,12351,12348,12352"	800	754.2	19160.4	39.6	45.8	0.000489605
10	0.04	0.7	0.2	0.790569	0.2	"10"	"12348,12346,12350,12347,12354,12349,12353,12351,12345,12352"	800	708.9	19163.5	36.5	91.1	0.000492414
10	0.04	0.7	0.2	0.790569	0.3	"10"	"12348,12346,12350,12354,12351,12347,12349,12353,12352,12345"	800	664.7	19165.2	34.8	135.3	0.000498081
10	0.04	0.7	0.2	0.790569	0.4	"10"	"12348,12350,12346,12347,12351,12353,12349,12354,12352,12345"	800	621.5	19168	32	178.5	0.000506964
10	0.04	0.7	0.2	0.790569	0.5	"10"	"12348,12347,12346,12350,12354,12351,12353,12349,12352,12345"	800	576.7	19170.2	29.8	223.3	0.000518946
10	0.04	0.7	0.2	0.948683	0.1	"10"	"12354,12345,12346,12349,12347,12350,12353,12351,12348,12352"	800	754.2	19160.4	39.6	45.8	0.000260907
10	0.04	0.7	0.2	0.948683	0.2	"10"	"12348,12346,12350,12347,12354,12349,12353,12351,12345,12352"	800	708.9	19163.5	36.5	91.1	0.000265176
10	0.04	0.7	0.2	0.948683	0.3	"10"	"12348,12346,12350,12354,12351,12347,12349,12353,12352,12345"	800	664.7	19165.2	34.8	135.3	0.000272521
10	0.04	0.7	0.2	0.948683	0.4	"10"	"12348,12350,12346,12347,12351,12353,12349,12354,12352,12345"	800	621.5	19168	32	178.5	0.000282865
10	0.04	0.7	0.2	0.948683	0.5	"10"	"12348,12347,12346,12350,12354,12351,12353,12349,12352,12345"	800	576.7	19170.2	29.8	223.3	0.000295949
10	0.04	0.7	0.2	1.1068	0.1	"10"	"12354,12345,12346,12349,12347,12350,12353,12351,12348,12352"	800	754.2	19160.4	39.6	45.8	0.000149166
10	0.04	0.7	0.2	1.1068	0.2	"10"	"12348,12346,12350,12347,12354,12349,12353,12351,12345,12352"	800	708.9	19163.5	36.5	91.1	0.000152547
10	0.04	0.7	0.2	1.1068	0.3	"10"	"12348,12346,12350,12354,12351,12347,12349,12353,12352,12345"	800	664.7	19165.2	34.8	135.3	0.000158252
10	0.04	0.7	0.2	1.1068	0.4	"10"	"12348,12350,12346,12347,12351,12353,12349,12354,12352,12345"	800	621.5	19168	32	178.5	0.000166204
10	0.04	0.7	0.2	1.1068	0.5	"10"	"12348,12347,12346,12350,12354,12351,12353,12349,12352,12345"	800	576.7	19170.2	29.8	223.3	0.000176245
10	0.04	0.7	0.2	1.26491	0.1	"10"	"12354,12345,12346,12349,12347,12350,12353,12351,12348,12352"	800	754.2	19160.4	39.6	45.8	9.06e-05
10	0.04	0.7	0.2	1.26491	0.2	"10"	"12348,12346,12350,12347,12354,12349,12353,12351,12345,12352"	800	708.9	19163.5	36.5	91.1	9.3e-05
10	0.04	0.7	0.2	1.26491	0.3	"10"	"12348,12346,12350,12354,12351,12347,12349,12353,12352,12345"	800	664.7	19165.2	34.8	135.3	9.7e-05
10	0.04	0.7	0.2	1.26491	0.4	"10"	"12348,12350,12346,12347,12351,12353,12349,12354,12352,12345"	800	621.5	19168	32	178.5	0.000102685
10	0.04	0.7	0.2	1.26491	0.5	"10"	"12348,12347,12346,12350,12354,12351,12353,12349,12352,12345"	800	576.7	19170.2	29.8	223.3	0.000109828
10	0.04	0.7	0.2	1.42302	0.1	"10"	"12354,12345,12346,12349,12347,12350,12353,12351,12348,12352"	800	754.2	19160.4	39.6	45.8	5.78e-05
10	0.04	0.7	0.2	1.42302	0.2	"10"	"12348,12346,12350,12347,12354,12349,12353,12351,12345,12352"	800	708.9	19163.5	36.5	91.1	5.95e-05
10	0.04	0.7	0.2	1.42302	0.3	"10"	"12348,12346,12350,12354,12351,12347,12349,12353,12352,12345"	800	664.7	19165.2	34.8	135.3	6.24e-05
10	0.04	0.7	0.2	1.42302	0.4	"10"	"12348,12350,12346,12347,12351,12353,12349,12354,12352,12345"	800	621.5	19168	32	178.5	6.63e-05
10	0.04	0.7	0.2	1.42302	0.5	"10"	"12348,12347,12346,12350,12354,12351,12353,12349,12352,12345"	800	576.7	19170.2	29.8	223.3	7.14e-05
10	0.04	0.7	0.2	1.58114	0.1	"10"	"12354,12345,12346,12349,12347,12350,12353,12351,12348,12352"	800	754.2	19160.4	39.6	45.8	3.85e-05
10	0.04	0.7	0.2	1.58114	0.2	"10"	"12348,12346,12350,12347,12354,12349,12353,12351,12345,12352"	800	708.9	19163.5	36.5	91.1	3.97e-05
10	0.04	0.7	0.2	1.58114	0.3	"10"	"12348,12346,12350,12354,12351,12347,12349,12353,12352,12345"	800	664.7	19165.2	34.8	135.3	4.17e-05
10	0.04	0.7	0.2	1.58114	0.4	"10"	"12348,12350,12346,12347,12351,12353,12349,12354,12352,12345"	800	621.5	19168	32	178.5	4.45e-05
10	0.04	0.7	0.2	1.58114	0.5	"10"	"12348,12347,12346,12350,12354,12351,12353,12349,12352,12345"	800	576.7	19170.2	29.8	223.3	4.81e-05
10	0.04	0.7	0.2	1.73925	0.1	"10"	"12354,12345,12346,12349,12347,12350,12353,12351,12348,12352"	800	754.2	19160.4	39.6	45.8	2.65e-05
10	0.04	0.7	0.2	1.73925	0.2	"10"	"12348,12346,12350,12347,12354,12349,12353,12351,12345,12352"	800	708.9	19163.5	36.5	91.1	2.74e-05
10	0.04	0.7	0.2	1.73925	0.3	"10"	"12348,12346,12350,12354,12351,12347,12349,12353,12352,12345"	800	664.7	19165.2	34.8	135.3	2.89e-05
10	0.04	0.7	0.2	1.73925	0.4	"10"	"12348,12350,12346,12347,12351,12353,12349,12354,12352,12345"	800	621.5	19168	32	178.5	3.09e-05
10	0.04	0.7	0.2	1.73925	0.5	"10"	"12348,12347,12346,12350,12354,12351,12353,12349,12352,12345"	800	576.7	19170.2	29.8	223.3	3.35e-05
10	0.04	0.7	0.2	1.89737	0.1	"10"	"12354,12345,12346,12349,12347,12350,12353,12351,12348,12352"	800	754.2	19160.4	39.6	45.8	1.89e-05
10	0.04	0.7	0.2	1.89737	0.2	"10"	"12348,12346,12350,12347,12354,12349,12353,12351,12345,12352"	800	708.9	19163.5	36.5	91.1	1.95e-05
10	0.04	0.7	0.2	1.89737	0.3	"10"	"12348,12346,12350,12354,12351,12347,12349,12353,12352,12345"	800	664.7	19165.2	34.8	135.3	2.06e-05
10	0.04	0.7	0.2	1.89737	0.4	"10"	"12348,12350,12346,12347,12351,12353,12349,12354,12352,12345"	800	621.5	19168	32	178.5	2.21e-05
10	0.04	0.7	0.2	1.89737	0.5	"10"	"12348,12347,12346,12350,12354,12351,12353,12349,12352,12345"	800	576.7	19170.2	29.8	223.3	2.39e-05
10	0.04	0.7	0.2	2.05548	0.1	"10"	"12354,12345,12346,12349,12347,12350,12353,12351,12348,12352"	800	754.2	19160.4	39.6	45.8	1.37e-05
10	0.04	0.7	0.2	2.05548	0.2	"10"	"12348,12346,12350,12347,12354,12349,12353,12351,12345,12352"	800	708.9	19163.5	36.5	91.1	1.42e-05
10	0.04	0.7	0.2	2.05548	0.3	"10"	"12348,12346,12350,12354,12351,12347,12349,12353,12352,12345"	800	664.7	19165.2	34.8	135.3	1.5e-05
10	0.04	0.7	0.2	2.05548	0.4	"10"	"12348,12350,12346,12347,12351,12353,12349,12354,12352,12345"	800	621.5	19168	32	178.5	1.61e-05
10	0.04	0.7	0.2	2.05548	0.5	"10"	"12348,12347,12346,12350,12354,12351,12353,12349,12352,12345"	800	576.7	19170.2	29.8	223.3	1.76e-05
10	0.04	0.7	0.2	2.21359	0.1	"10"	"12354,12345,12346,12349,12347,12350,12353,12351,12348,12352"	800	754.2	19160.4	39.6	45.8	1.03e-05
10	0.04	0.7	0.2	2.21359	0.2	"10"	"12348,12346,12350,12347,12354,12349,12353,12351,12345,12352"	800	708.9	19163.5	36.5	91.1	1.06e-05
10	0.04	0.7	0.2	2.21359	0.3	"10"	"12348,12346,12350,12354,12351,12347,12349,12353,12352,12345"	800	664.7	19165.2	34.8	135.3	1.12e-05
10	0.04	0.7	0.2	2.21359	0.4	"10"	"12348,12350,12346,12347,12351,12353,12349,12354,12352,12345"	800	621.5	19168	32	178.5	1.21e-05
10	0.04	0.7	0.2	2.21359	0.5	"10"	"12348,12347,12346,12350,12354,12351,12353,12349,12352,12345"	800	576.7	19170.2	29.8	223.3	1.31e-05
10	0.04	0.7	0.2	2.37171	0.1	"10"	"12354,12345,12346,12349,12347,12350,12353,12351,12348,12352"	800	754.2	19160.4	39.6	45.8	7.8e-06
10	0.04	0.7	0.2	2.37171	0.2	"10"	"12348,12346,12350,12347,12354,12349,12353,12351,12345,12352"	800	708.9	19163.5	36.5	91.1	8.08e-06
10	0.04	0.7	0.2	2.37171	0.3	"10"	"12348,12346,12350,12354,12351,12347,12349,12353,12352,12345"	800	664.7	19165.2	34.8	135.3	8.54e-06
10	0.04	0.7	0.2	2.37171	0.4	"10"	"12348,12350,12346,12347,12351,12353,12349,12354,12352,12345"	800	621.5	19168	32	178.5	9.19e-06
10	0.04	0.7	0.2	2.37171	0.5	"10"	"12348,12347,12346,12350,12354,12351,12353,12349,12352,12345"	800	576.7	19170.2	29.8	223.3	1e-05
10	0.04	0.7	0.2	2.52982	0.1	"10"	"12354,12345,12346,12349,12347,12350,12353,12351,12348,12352"	800	754.2	19160.4	39.6	45.8	6.03e-06
10	0.04	0.7	0.2	2.52982	0.2	"10"	"12348,12346,12350,12347,12354,12349,12353,12351,12345,12352"	800	708.9	19163.5	36.5	91.1	6.25e-06
10	0.04	0.7	0.2	2.52982	0.3	"10"	"12348,12346,12350,12354,12351,12347,12349,12353,12352,12345"	800	664.7	19165.2	34.8	135.3	6.62e-06
10	0.04	0.7	0.2	2.52982	0.4	"10"	"12348,12350,12346,12347,12351,12353,12349,12354,12352,12345"	800	621.5	19168	32	178.5	7.12e-06
10	0.04	0.7	0.2	2.52982	0.5	"10"	"12348,12347,12346,12350,12354,12351,12353,12349,12352,12345"	800	576.7	19170.2	29.8	223.3	7.77e-06
10	0.04	0.7	0.2	2.68794	0.1	"10"	"12354,12345,12346,12349,12347,12350,12353,12351,12348,12352"	800	754.2	19160.4	39.6	45.8	4.74e-06
10	0.04	0.7	0.2	2.68794	0.2	"10"	"12348,12346,12350,12347,12354,12349,12353,12351,12345,12352"	800	708.9	19163.5	36.5	91.1	4.91e-06
10	0.04	0.7	0.2	2.68794	0.3	"10"	"12348,12346,12350,12354,12351,12347,12349,12353,12352,12345"	800	664.7	19165.2	34.8	135.3	5.2e-06
10	0.04	0.7	0.2	2.68794	0.4	"10"	"12348,12350,12346,12347,12351,12353,12349,12354,12352,12345"	800	621.5	19168	32	178.5	5.6e-06
10	0.04	0.7	0.2	2.68794	0.5	"10"	"12348,12347,12346,12350,12354,12351,12353,12349,12352,12345"	800	576.7	19170.2	29.8	223.3	6.12e-06
10	0.04	0.7	0.2	2.84605	0.1	"10"	"12354,12345,12346,12349,12347,12350,12353,12351,12348,12352"	800	754.2	19160.4	39.6	45.8	3.77e-06
10	0.04	0.7	0.2	2.84605	0.2	"10"	"12348,12346,12350,12347,12354,12349,12353,12351,12345,12352"	800	708.9	19163.5	36.5	91.1	3.91e-06
10	0.04	0.7	0.2	2.84605	0.3	"10"	"12348,12346,12350,12354,12351,12347,12349,12353,12352,12345"	800	664.7	19165.2	34.8	135.3	4.14e-06
10	0.04	0.7	0.2	2.84605	0.4	"10"	"12348,12350,12346,12347,12351,12353,12349,12354,12352,12345"	800	621.5	19168	32	178.5	4.47e-06
10	0.04	0.7	0.2	2.84605	0.5	"10"	"12348,12347,12346,12350,12354,12351,12353,12349,12352,12345"	800	576.7	19170.2	29.8	223.3	4.88e-06
10	0.04	0.7	0.2	3.00416	0.1	"10"	"12354,12345,12346,12349,12347,12350,12353,12351,12348,12352"	800	754.2	19160.4	39.6	45.8	3.04e-06
10	0.04	0.7	0.2	3.00416	0.2	"10"	"12348,12346,12350,12347,12354,12349,12353,12351,12345,12352"	800	708.9	19163.5	36.5	91.1	3.15e-06
10	0.04	0.7	0.2	3.00416	0.3	"10"	"12348,12346,12350,12354,12351,12347,12349,12353,12352,12345"	800	664.7	19165.2	34.8	135.3	3.34e-06
10	0.04	0.7	0.2	3.00416	0.4	"10"	"12348,12350,12346,12347,12351,12353,12349,12354,12352,12345"	800	621.5	19168	32	178.5	3.6e-06
10	0.04	0.7	0.2	3.00416	0.5	"10"	"12348,12347,12346,12350,12354,12351,12353,12349,12352,12345"	800	576.7	19170.2	29.8	223.3	3.94e-06
10	0.04	0.7	0.2	3.16228	0.1	"10"	"12354,12345,12346,12349,12347,12350,12353,12351,12348,12352"	800	754.2	19160.4	39.6	45.8	2.48e-06
10	0.04	0.7	0.2	3.16228	0.2	"10"	"12348,12346,12350,12347,12354,12349,12353,12351,12345,12352"	800	708.9	19163.5	36.5	91.1	2.57e-06
10	0.04	0.7	0.2	3.16228	0.3	"10"	"12348,12346,12350,12354,12351,12347,12349,12353,12352,12345"	800	664.7	19165.2	34.8	135.3	2.72e-06
10	0.04	0.7	0.2	3.16228	0.4	"10"	"12348,12350,12346,12347,12351,12353,12349,12354,12352,12345"	800	621.5	19168	32	178.5	2.94e-06
10	0.04	0.7	0.2	3.16228	0.5	"10"	"12348,12347,12346,12350,12354,12351,12353,12349,12352,12345"	800	576.7	19170.2	29.8	223.3	3.21e-06
10	0.04	0.7	0.3	0	0.1	"10"	"12346,12353,12345,12349,12351,12354,12348,12347,12352,12350"	800	770.1	19162.4	37.6	29.9	0.010054
10	0.04	0.7	0.3	0	0.2	"10"	"12352,12350,12353,12346,12351,12354,12345,12348,12349,12347"	800	740.1	19164.7	35.3	59.9	0.00865332
10	0.04	0.7	0.3	0	0.3	"10"	"12352,12350,12353,12351,12345,12354,12346,12348,12349,12347"	800	710.4	19166.1	33.9	89.6	0.00714503
10	0.04	0.7	0.3	0	0.4	"10"	"12350,12352,12345,12351,12353,12349,12348,12354,12346,12347"	800	680.5	19167.2	32.8	119.5	0.00585539
10	0.04	0.7	0.3	0	0.5	"10"	"12345,12352,12350,12349,12348,12351,12354,12353,12346,12347"	800	651.8	19168.8	31.2	148.2	0.00484454
10	0.04	0.7	0.3	0.158114	0.1	"10"	"12345,12347,12354,12350,12349,12346,12348,12351,12352,12353"	800	770.4	19159.5	40.5	29.6	0.00975275
10	0.04	0.7	0.3	0.158114	0.2	"10"	"12354,12346,12345,12349,12350,12347,12348,12351,12353,12352"	800	737.8	19161.5	38.5	62.2	0.0084511
10	0.04	0.7	0.3	0.158114	0.3	"10"	"12348,12346,12350,12347,12354,12349,12353,12351,12345,12352"	800	708.9	19163.5	36.5	91.1	0.00702428
10	0.04	0.7	0.3	0.158114	0.4	"10"	"12348,12346,12350,12354,12351,12347,12353,12349,12345,12352"	800	678.8	19164.4	35.6	121.2	0.005787
10	0.04	0.7	0.3	0.158114	0.5	"10"	"12348,12346,12350,12347,12351,12349,12354,12353,12352,12345"	800	650.9	19166.2	33.8	149.1	0.00480729
10	0.04	0.7	0.3	0.316228	0.1	"10"	"12345,12347,12354,12350,12349,12346,12348,12351,12352,12353"	800	770.4	19159.5	40.5	29.6	0.00724234
10	0.04	0.7	0.3	0.316228	0.2	"10"	"12354,12346,12345,12349,12350,12347,12348,12351,12353,12352"	800	737.8	19161.5	38.5	62.2	0.00654086
10	0.04	0.7	0.3	0.316228	0.3	"10"	"12348,12346,12350,12347,12354,12349,12353,12351,12345,12352"	800	708.9	19163.5	36.5	91.1	0.00569042
10	0.04	0.7	0.3	0.316228	0.4	"10"	"12348,12346,12350,12354,12351,12347,12353,12349,12345,12352"	800	678.8	19164.4	35.6	121.2	0.0048808
10	0.04	0.7	0.3	0.316228	0.5	"10"	"12348,12346,12350,12347,12351,12349,12354,12353,12352,12345"	800	650.9	19166.2	33.8	149.1	0.00418926
10	0.04	0.7	0.3	0.474342	0.1	"10"	"12345,12347,12354,12350,12349,12346,12348,12351,12352,12353"	800	770.4	19159.5	40.5	29.6	0.00397867
10	0.04	0.7	0.3	0.474342	0.2	"10"	"12354,12346,12345,12349,12350,12347,12348,12351,12353,12352"	800	737.8	19161.5	38.5	62.2	0.00376329
10	0.04	0.7	0.3	0.474342	0.3	"10"	"12348,12346,12350,12347,12354,12349,12353,12351,12345,12352"	800	708.9	19163.5	36.5	91.1	0.00347524
10	0.04	0.7	0.3	0.474342	0.4	"10"	"12348,12346,12350,12354,12351,12347,12353,12349,12345,12352"	800	678.8	19164.4	35.6	121.2	0.00316989
10	0.04	0.7	0.3	0.474342	0.5	"10"	"12348,12346,12350,12347,12351,12349,12354,12353,12352,12345"	800	650.9	19166.2	33.8	149.1	0.00288104
10	0.04	0.7	0.3	0.632456	0.1	"10"	"12345,12347,12354,12350,12349,12346,12348,12351,12352,12353"	800	770.4	19159.5	40.5	29.6	0.00199372
10	0.04	0.7	0.3	0.632456	0.2	"10"	"12354,12346,12345,12349,12350,12347,12348,12351,12353,12352"	800	737.8	19161.5	38.5	62.2	0.00194123
10	0.04	0.7	0.3	0.632456	0.3	"10"	"12348,12346,12350,12347,12354,12349,12353,12351,12345,12352"	800	708.9	19163.5	36.5	91.1	0.00186755
10	0.04	0.7	0.3	0.632456	0.4	"10"	"12348,12346,12350,12354,12351,12347,12353,12349,12345,12352"	800	678.8	19164.4	35.6	121.2	0.0017848
10	0.04	0.7	0.3	0.632456	0.5	"10"	"12348,12346,12350,12347,12351,12349,12354,12353,12352,12345"	800	650.9	19166.2	33.8	149.1	0.0017018
10	0.04	0.7	0.3	0.790569	0.1	"10"	"12345,12347,12354,12350,12349,12346,12348,12351,12352,12353"	800	770.4	19159.5	40.5	29.6	0.00102302
10	0.04	0.7	0.3	0.790569	0.2	"10"	"12354,12346,12345,12349,12350,12347,12348,12351,12353,12352"	800	737.8	19161.5	38.5	62.2	0.00101245
10	0.04	0.7	0.3	0.790569	0.3	"10"	"12348,12346,12350,12347,12354,12349,12353,12351,12345,12352"	800	708.9	19163.5	36.5	91.1	0.000997856
10	0.04	0.7	0.3	0.790569	0.4	"10"	"12348,12346,12350,12354,12351,12347,12353,12349,12345,12352"	800	678.8	19164.4	35.6	121.2	0.000981818
10	0.04	0.7	0.3	0.790569	0.5	"10"	"12348,12346,12350,12347,12351,12349,12354,12353,12352,12345"	800	650.9	19166.2	33.8	149.1	0.000966289
10	0.04	0.7	0.3	0.948683	0.1	"10"	"12345,12347,12354,12350,12349,12346,12348,12351,12352,12353"	800	770.4	19159.5	40.5	29.6	0.000556767
10	0.04	0.7	0.3	0.948683	0.2	"10"	"12354,12346,12345,12349,12350,12347,12348,12351,12353,12352"	800	737.8	19161.5	38.5	62.2	0.000556094
10	0.04	0.7	0.3	0.948683	0.3	"10"	"12348,12346,12350,12347,12354,12349,12353,12351,12345,12352"	800	708.9	19163.5	36.5	91.1	0.000555818
10	0.04	0.7	0.3	0.948683	0.4	"10"	"12348,12346,12350,12354,12351,12347,12353,12349,12345,12352"	800	678.8	19164.4	35.6	121.2	0.000556536
10	0.04	0.7	0.3	0.948683	0.5	"10"	"12348,12346,12350,12347,12351,12349,12354,12353,12352,12345"	800	650.9	19166.2	33.8	149.1	0.000558657
10	0.04	0.7	0.3	1.1068	0.1	"10"	"12345,12347,12354,12350,12349,12346,12348,12351,12352,12353"	800	770.4	19159.5	40.5	29.6	0.000322468
10	0.04	0.7	0.3	1.1068	0.2	"10"	"12354,12346,12345,12349,12350,12347,12348,12351,12353,12352"	800	737.8	19161.5	38.5	62.2	0.000323824
10	0.04	0.7	0.3	1.1068	0.3	"10"	"12348,12346,12350,12347,12354,12349,12353,12351,12345,12352"	800	708.9	19163.5	36.5	91.1	0.000326386
10	0.04	0.7	0.3	1.1068	0.4	"10"	"12348,12346,12350,12354,12351,12347,12353,12349,12345,12352"	800	678.8	19164.4	35.6	121.2	0.000330308
10	0.04	0.7	0.3	1.1068	0.5	"10"	"12348,12346,12350,12347,12351,12349,12354,12353,12352,12345"	800	650.9	19166.2	33.8	149.1	0.000335674
10	0.04	0.7	0.3	1.26491	0.1	"10"	"12345,12347,12354,12350,12349,12346,12348,12351,12352,12353"	800	770.4	19159.5	40.5	29.6	0.000197483
10	0.04	0.7	0.3	1.26491	0.2	"10"	"12354,12346,12345,12349,12350,12347,12348,12351,12353,12352"	800	737.8	19161.5	38.5	62.2	0.000198992
10	0.04	0.7	0.3	1.26491	0.3	"10"	"12348,12346,12350,12347,12354,12349,12353,12351,12345,12352"	800	708.9	19163.5	36.5	91.1	0.000201631
10	0.04	0.7	0.3	1.26491	0.4	"10"	"12348,12346,12350,12354,12351,12347,12353,12349,12345,12352"	800	678.8	19164.4	35.6	121.2	0.000205441
10	0.04	0.7	0.3	1.26491	0.5	"10"	"12348,12346,12350,12347,12351,12349,12354,12353,12352,12345"	800	650.9	19166.2	33.8	149.1	0.000210434
10	0.04	0.7	0.3	1.42302	0.1	"10"	"12345,12347,12354,12350,12349,12346,12348,12351,12352,12353"	800	770.4	19159.5	40.5	29.6	0.000126838
10	0.04	0.7	0.3	1.42302	0.2	"10"	"12354,12346,12345,12349,12350,12347,12348,12351,12353,12352"	800	737.8	19161.5	38.5	62.2	0.000128104
10	0.04	0.7	0.3	1.42302	0.3	"10"	"12348,12346,12350,12347,12354,12349,12353,12351,12345,12352"	800	708.9	19163.5	36.5	91.1	0.000130266
10	0.04	0.7	0.3	1.42302	0.4	"10"	"12348,12346,12350,12354,12351,12347,12353,12349,12345,12352"	800	678.8	19164.4	35.6	121.2	0.000133334
10	0.04	0.7	0.3	1.42302	0.5	"10"	"12348,12346,12350,12347,12351,12349,12354,12353,12352,12345"	800	650.9	19166.2	33.8	149.1	0.000137301
10	0.04	0.7	0.3	1.58114	0.1	"10"	"12345,12347,12354,12350,12349,12346,12348,12351,12352,12353"	800	770.4	19159.5	40.5	29.6	8.48e-05
10	0.04	0.7	0.3	1.58114	0.2	"10"	"12354,12346,12345,12349,12350,12347,12348,12351,12353,12352"	800	737.8	19161.5	38.5	62.2	8.58e-05
10	0.04	0.7	0.3	1.58114	0.3	"10"	"12348,12346,12350,12347,12354,12349,12353,12351,12345,12352"	800	708.9	19163.5	36.5	91.1	8.75e-05
10	0.04	0.7	0.3	1.58114	0.4	"10"	"12348,12346,12350,12354,12351,12347,12353,12349,12345,12352"	800	678.8	19164.4	35.6	121.2	8.98e-05
10	0.04	0.7	0.3	1.58114	0.5	"10"	"12348,12346,12350,12347,12351,12349,12354,12353,12352,12345"	800	650.9	19166.2	33.8	149.1	9.28e-05
10	0.04	0.7	0.3	1.73925	0.1	"10"	"12345,12347,12354,12350,12349,12346,12348,12351,12352,12353"	800	770.4	19159.5	40.5	29.6	5.87e-05
10	0.04	0.7	0.3	1.73925	0.2	"10"	"12354,12346,12345,12349,12350,12347,12348,12351,12353,12352"	800	737.8	19161.5	38.5	62.2	5.94e-05
10	0.04	0.7	0.3	1.73925	0.3	"10"	"12348,12346,12350,12347,12354,12349,12353,12351,12345,12352"	800	708.9	19163.5	36.5	91.1	6.07e-05
10	0.04	0.7	0.3	1.73925	0.4	"10"	"12348,12346,12350,12354,12351,12347,12353,12349,12345,12352"	800	678.8	19164.4	35.6	121.2	6.25e-05
10	0.04	0.7	0.3	1.73925	0.5	"10"	"12348,12346,12350,12347,12351,12349,12354,12353,12352,12345"	800	650.9	19166.2	33.8	149.1	6.48e-05
10	0.04	0.7	0.3	1.89737	0.1	"10"	"12345,12347,12354,12350,12349,12346,12348,12351,12352,12353"	800	770.4	19159.5	40.5	29.6	4.18e-05
10	0.04	0.7	0.3	1.89737	0.2	"10"	"12354,12346,12345,12349,12350,12347,12348,12351,12353,12352"	800	737.8	19161.5	38.5	62.2	4.24e-05
10	0.04	0.7	0.3	1.89737	0.3	"10"	"12348,12346,12350,12347,12354,12349,12353,12351,12345,12352"	800	708.9	19163.5	36.5	91.1	4.33e-05
10	0.04	0.7	0.3	1.89737	0.4	"10"	"12348,12346,12350,12354,12351,12347,12353,12349,12345,12352"	800	678.8	19164.4	35.6	121.2	4.47e-05
10	0.04	0.7	0.3	1.89737	0.5	"10"	"12348,12346,12350,12347,12351,12349,12354,12353,12352,12345"	800	650.9	19166.2	33.8	149.1	4.64e-05
10	0.04	0.7	0.3	2.05548	0.1	"10"	"12345,12347,12354,12350,12349,12346,12348,12351,12352,12353"	800	770.4	19159.5	40.5	29.6	3.05e-05
10	0.04	0.7	0.3	2.05548	0.2	"10"	"12354,12346,12345,12349,12350,12347,12348,12351,12353,12352"	800	737.8	19161.5	38.5	62.2	3.1e-05
10	0.04	0.7	0.3	2.05548	0.3	"10"	"12348,12346,12350,12347,12354,12349,12353,12351,12345,12352"	800	708.9	19163.5	36.5	91.1	3.17e-05
10	0.04	0.7	0.3	2.05548	0.4	"10"	"12348,12346,12350,12354,12351,12347,12353,12349,12345,12352"	800	678.8	19164.4	35.6	121.2	3.27e-05
10	0.04	0.7	0.3	2.05548	0.5	"10"	"12348,12346,12350,12347,12351,12349,12354,12353,12352,12345"	800	650.9	19166.2	33.8	149.1	3.41e-05
10	0.04	0.7	0.3	2.21359	0.1	"10"	"12345,12347,12354,12350,12349,12346,12348,12351,12352,12353"	800	770.4	19159.5	40.5	29.6	2.28e-05
10	0.04	0.7	0.3	2.21359	0.2	"10"	"12354,12346,12345,12349,12350,12347,12348,12351,12353,12352"	800	737.8	19161.5	38.5	62.2	2.31e-05
10	0.04	0.7	0.3	2.21359	0.3	"10"	"12348,12346,12350,12347,12354,12349,12353,12351,12345,12352"	800	708.9	19163.5	36.5	91.1	2.37e-05
10	0.04	0.7	0.3	2.21359	0.4	"10"	"12348,12346,12350,12354,12351,12347,12353,12349,12345,12352"	800	678.8	19164.4	35.6	121.2	2.45e-05
10	0.04	0.7	0.3	2.21359	0.5	"10"	"12348,12346,12350,12347,12351,12349,12354,12353,12352,12345"	800	650.9	19166.2	33.8	149.1	2.55e-05
10	0.04	0.7	0.3	2.37171	0.1	"10"	"12345,12347,12354,12350,12349,12346,12348,12351,12352,12353"	800	770.4	19159.5	40.5	29.6	1.74e-05
10	0.04	0.7	0.3	2.37171	0.2	"10"	"12354,12346,12345,12349,12350,12347,12348,12351,12353,12352"	800	737.8	19161.5	38.5	62.2	1.76e-05
10	0.04	0.7	0.3	2.37171	0.3	"10"	"12348,12346,12350,12347,12354,12349,12353,12351,12345,12352"	800	708.9	19163.5	36.5	91.1	1.81e-05
10	0.04	0.7	0.3	2.37171	0.4	"10"	"12348,12346,12350,12354,12351,12347,12353,12349,12345,12352"	800	678.8	19164.4	35.6	121.2	1.87e-05
10	0.04	0.7	0.3	2.37171	0.5	"10"	"12348,12346,12350,12347,12351,12349,12354,12353,12352,12345"	800	650.9	19166.2	33.8	149.1	1.95e-05
10	0.04	0.7	0.3	2.52982	0.1	"10"	"12345,12347,12354,12350,12349,12346,12348,12351,12352,12353"	800	770.4	19159.5	40.5	29.6	1.34e-05
10	0.04	0.7	0.3	2.52982	0.2	"10"	"12354,12346,12345,12349,12350,12347,12348,12351,12353,12352"	800	737.8	19161.5	38.5	62.2	1.37e-05
10	0.04	0.7	0.3	2.52982	0.3	"10"	"12348,12346,12350,12347,12354,12349,12353,12351,12345,12352"	800	708.9	19163.5	36.5	91.1	1.4e-05
10	0.04	0.7	0.3	2.52982	0.4	"10"	"12348,12346,12350,12354,12351,12347,12353,12349,12345,12352"	800	678.8	19164.4	35.6	121.2	1.45e-05
10	0.04	0.7	0.3	2.52982	0.5	"10"	"12348,12346,12350,12347,12351,12349,12354,12353,12352,12345"	800	650.9	19166.2	33.8	149.1	1.51e-05
10	0.04	0.7	0.3	2.68794	0.1	"10"	"12345,12347,12354,12350,12349,12346,12348,12351,12352,12353"	800	770.4	19159.5	40.5	29.6	1.06e-05
10	0.04	0.7	0.3	2.68794	0.2	"10"	"12354,12346,12345,12349,12350,12347,12348,12351,12353,12352"	800	737.8	19161.5	38.5	62.2	1.07e-05
10	0.04	0.7	0.3	2.68794	0.3	"10"	"12348,12346,12350,12347,12354,12349,12353,12351,12345,12352"	800	708.9	19163.5	36.5	91.1	1.1e-05
10	0.04	0.7	0.3	2.68794	0.4	"10"	"12348,12346,12350,12354,12351,12347,12353,12349,12345,12352"	800	678.8	19164.4	35.6	121.2	1.14e-05
10	0.04	0.7	0.3	2.68794	0.5	"10"	"12348,12346,12350,12347,12351,12349,12354,12353,12352,12345"	800	650.9	19166.2	33.8	149.1	1.19e-05
10	0.04	0.7	0.3	2.84605	0.1	"10"	"12345,12347,12354,12350,12349,12346,12348,12351,12352,12353"	800	770.4	19159.5	40.5	29.6	8.42e-06
10	0.04	0.7	0.3	2.84605	0.2	"10"	"12354,12346,12345,12349,12350,12347,12348,12351,12353,12352"	800	737.8	19161.5	38.5	62.2	8.55e-06
10	0.04	0.7	0.3	2.84605	0.3	"10"	"12348,12346,12350,12347,12354,12349,12353,12351,12345,12352"	800	708.9	19163.5	36.5	91.1	8.78e-06
10	0.04	0.7	0.3	2.84605	0.4	"10"	"12348,12346,12350,12354,12351,12347,12353,12349,12345,12352"	800	678.8	19164.4	35.6	121.2	9.09e-06
10	0.04	0.7	0.3	2.84605	0.5	"10"	"12348,12346,12350,12347,12351,12349,12354,12353,12352,12345"	800	650.9	19166.2	33.8	149.1	9.5e-06
10	0.04	0.7	0.3	3.00416	0.1	"10"	"12345,12347,12354,12350,12349,12346,12348,12351,12352,12353"	800	770.4	19159.5	40.5	29.6	6.79e-06
10	0.04	0.7	0.3	3.00416	0.2	"10"	"12354,12346,12345,12349,12350,12347,12348,12351,12353,12352"	800	737.8	19161.5	38.5	62.2	6.9e-06
10	0.04	0.7	0.3	3.00416	0.3	"10"	"12348,12346,12350,12347,12354,12349,12353,12351,12345,12352"	800	708.9	19163.5	36.5	91.1	7.08e-06
10	0.04	0.7	0.3	3.00416	0.4	"10"	"12348,12346,12350,12354,12351,12347,12353,12349,12345,12352"	800	678.8	19164.4	35.6	121.2	7.34e-06
10	0.04	0.7	0.3	3.00416	0.5	"10"	"12348,12346,12350,12347,12351,12349,12354,12353,12352,12345"	800	650.9	19166.2	33.8	149.1	7.66e-06
10	0.04	0.7	0.3	3.16228	0.1	"10"	"12345,12347,12354,12350,12349,12346,12348,12351,12352,12353"	800	770.4	19159.5	40.5	29.6	5.53e-06
10	0.04	0.7	0.3	3.16228	0.2	"10"	"12354,12346,12345,12349,12350,12347,12348,12351,12353,12352"	800	737.8	19161.5	38.5	62.2	5.62e-06
10	0.04	0.7	0.3	3.16228	0.3	"10"	"12348,12346,12350,12347,12354,12349,12353,12351,12345,12352"	800	708.9	19163.5	36.5	91.1	5.77e-06
10	0.04	0.7	0.3	3.16228	0.4	"10"	"12348,12346,12350,12354,12351,12347,12353,12349,12345,12352"	800	678.8	19164.4	35.6	121.2	5.98e-06
10	0.04	0.7	0.3	3.16228	0.5	"10"	"12348,12346,12350,12347,12351,12349,12354,12353,12352,12345"	800	650.9	19166.2	33.8	149.1	6.25e-06
10	0.04	0.7	0.4	0	0.1	"10"	"12346,12353,12354,12349,12345,12348,12347,12351,12350,12352"	800	778.9	19162	38	21.1	0.0133891
10	0.04	0.7	0.4	0	0.2	"10"	"12346,12353,12352,12354,12345,12350,12351,12349,12348,12347"	800	753.7	19163.5	36.5	46.3	0.0117863
10	0.04	0.7	0.4	0	0.3	"10"	"12352,12350,12353,12346,12354,12351,12345,12348,12349,12347"	800	732.5	19165.4	34.6	67.5	0.00996499
10	0.04	0.7	0.4	0	0.4	"10"	"12352,12350,12353,12351,12345,12354,12346,12348,12349,12347"	800	710.4	19166.1	33.9	89.6	0.00831957
10	0.04	0.7	0.4	0	0.5	"10"	"12352,12350,12345,12353,12351,12349,12354,12348,12346,12347"	800	688.1	19166.7	33.3	111.9	0.00696345
10	0.04	0.7	0.4	0.158114	0.1	"10"	"12354,12345,12346,12347,12349,12348,12350,12351,12352,12353"	800	777.9	19159.4	40.6	22.1	0.0130622
10	0.04	0.7	0.4	0.158114	0.2	"10"	"12354,12345,12346,12349,12347,12350,12353,12351,12348,12352"	800	754.2	19160.4	39.6	45.8	0.0115559
10	0.04	0.7	0.4	0.158114	0.3	"10"	"12349,12346,12354,12350,12348,12347,12345,12353,12351,12352"	800	729.2	19162.1	37.9	70.8	0.00981896
10	0.04	0.7	0.4	0.158114	0.4	"10"	"12348,12346,12350,12347,12354,12349,12353,12351,12345,12352"	800	708.9	19163.5	36.5	91.1	0.00823139
10	0.04	0.7	0.4	0.158114	0.5	"10"	"12348,12346,12350,12354,12347,12351,12353,12349,12352,12345"	800	685.5	19164.1	35.9	114.5	0.00691177
10	0.04	0.7	0.4	0.316228	0.1	"10"	"12354,12345,12346,12347,12349,12348,12350,12351,12352,12353"	800	777.9	19159.4	40.6	22.1	0.0101435
10	0.04	0.7	0.4	0.316228	0.2	"10"	"12354,12345,12346,12349,12347,12350,12353,12351,12348,12352"	800	754.2	19160.4	39.6	45.8	0.00926969
10	0.04	0.7	0.4	0.316228	0.3	"10"	"12349,12346,12354,12350,12348,12347,12345,12353,12351,12352"	800	729.2	19162.1	37.9	70.8	0.00816988
10	0.04	0.7	0.4	0.316228	0.4	"10"	"12348,12346,12350,12347,12354,12349,12353,12351,12345,12352"	800	708.9	19163.5	36.5	91.1	0.00707821
10	0.04	0.7	0.4	0.316228	0.5	"10"	"12348,12346,12350,12354,12347,12351,12353,12349,12352,12345"	800	685.5	19164.1	35.9	114.5	0.00610733
10	0.04	0.7	0.4	0.474342	0.1	"10"	"12354,12345,12346,12347,12349,12348,12350,12351,12352,12353"	800	777.9	19159.4	40.6	22.1	0.00596436
10	0.04	0.7	0.4	0.474342	0.2	"10"	"12354,12345,12346,12349,12347,12350,12353,12351,12348,12352"	800	754.2	19160.4	39.6	45.8	0.00565973
10	0.04	0.7	0.4	0.474342	0.3	"10"	"12349,12346,12354,12350,12348,12347,12345,12353,12351,12352"	800	729.2	19162.1	37.9	70.8	0.00524029
10	0.04	0.7	0.4	0.474342	0.4	"10"	"12348,12346,12350,12347,12354,12349,12353,12351,12345,12352"	800	708.9	19163.5	36.5	91.1	0.00478043
10	0.04	0.7	0.4	0.474342	0.5	"10"	"12348,12346,12350,12354,12347,12351,12353,12349,12352,12345"	800	685.5	19164.1	35.9	114.5	0.00433062
10	0.04	0.7	0.4	0.632456	0.1	"10"	"12354,12345,12346,12347,12349,12348,12350,12351,12352,12353"	800	777.9	19159.4	40.6	22.1	0.00316011
10	0.04	0.7	0.4	0.632456	0.2	"10"	"12354,12345,12346,12349,12347,12350,12353,12351,12348,12352"	800	754.2	19160.4	39.6	45.8	0.0030721
10	0.04	0.7	0.4	0.632456	0.3	"10"	"12349,12346,12354,12350,12348,12347,12345,12353,12351,12352"	800	729.2	19162.1	37.9	70.8	0.00294457
10	0.04	0.7	0.4	0.632456	0.4	"10"	"12348,12346,12350,12347,12354,12349,12353,12351,12345,12352"	800	708.9	19163.5	36.5	91.1	0.00279575
10	0.04	0.7	0.4	0.632456	0.5	"10"	"12348,12346,12350,12354,12347,12351,12353,12349,12352,12345"	800	685.5	19164.1	35.9	114.5	0.00264037
10	0.04	0.7	0.4	0.790569	0.1	"10"	"12354,12345,12346,12347,12349,12348,12350,12351,12352,12353"	800	777.9	19159.4	40.6	22.1	0.00168265
10	0.04	0.7	0.4	0.790569	0.2	"10"	"12354,12345,12346,12349,12347,12350,12353,12351,12348,12352"	800	754.2	19160.4	39.6	45.8	0.00165873
10	0.04	0.7	0.4	0.790569	0.3	"10"	"12349,12346,12354,12350,12348,12347,12345,12353,12351,12352"	800	729.2	19162.1	37.9	70.8	0.00162341
10	0.04	0.7	0.4	0.790569	0.4	"10"	"12348,12346,12350,12347,12354,12349,12353,12351,12345,12352"	800	708.9	19163.5	36.5	91.1	0.00158112
10	0.04	0.7	0.4	0.790569	0.5	"10"	"12348,12346,12350,12354,12347,12351,12353,12349,12352,12345"	800	685.5	19164.1	35.9	114.5	0.00153572
10	0.04	0.7	0.4	0.948683	0.1	"10"	"12354,12345,12346,12347,12349,12348,12350,12351,12352,12353"	800	777.9	19159.4	40.6	22.1	0.000937136
10	0.04	0.7	0.4	0.948683	0.2	"10"	"12354,12345,12346,12349,12347,12350,12353,12351,12348,12352"	800	754.2	19160.4	39.6	45.8	0.000931257
10	0.04	0.7	0.4	0.948683	0.3	"10"	"12349,12346,12354,12350,12348,12347,12345,12353,12351,12352"	800	729.2	19162.1	37.9	70.8	0.000922769
10	0.04	0.7	0.4	0.948683	0.4	"10"	"12348,12346,12350,12347,12354,12349,12353,12351,12345,12352"	800	708.9	19163.5	36.5	91.1	0.00091285
10	0.04	0.7	0.4	0.948683	0.5	"10"	"12348,12346,12350,12354,12347,12351,12353,12349,12352,12345"	800	685.5	19164.1	35.9	114.5	0.000902544
10	0.04	0.7	0.4	1.1068	0.1	"10"	"12354,12345,12346,12347,12349,12348,12350,12351,12352,12353"	800	777.9	19159.4	40.6	22.1	0.000550683
10	0.04	0.7	0.4	1.1068	0.2	"10"	"12354,12345,12346,12349,12347,12350,12353,12351,12348,12352"	800	754.2	19160.4	39.6	45.8	0.000549852
10	0.04	0.7	0.4	1.1068	0.3	"10"	"12349,12346,12354,12350,12348,12347,12345,12353,12351,12352"	800	729.2	19162.1	37.9	70.8	0.000548936
10	0.04	0.7	0.4	1.1068	0.4	"10"	"12348,12346,12350,12347,12354,12349,12353,12351,12345,12352"	800	708.9	19163.5	36.5	91.1	0.00054829
10	0.04	0.7	0.4	1.1068	0.5	"10"	"12348,12346,12350,12354,12347,12351,12353,12349,12352,12345"	800	685.5	19164.1	35.9	114.5	0.000548224
10	0.04	0.7	0.4	1.26491	0.1	"10"	"12354,12345,12346,12347,12349,12348,12350,12351,12352,12353"	800	777.9	19159.4	40.6	22.1	0.00034048
10	0.04	0.7	0.4	1.26491	0.2	"10"	"12354,12345,12346,12349,12347,12350,12353,12351,12348,12352"	800	754.2	19160.4	39.6	45.8	0.000340988
10	0.04	0.7	0.4	1.26491	0.3	"10"	"12349,12346,12354,12350,12348,12347,12345,12353,12351,12352"	800	729.2	19162.1	37.9	70.8	0.000342034
10	0.04	0.7	0.4	1.26491	0.4	"10"	"12348,12346,12350,12347,12354,12349,12353,12351,12345,12352"	800	708.9	19163.5	36.5	91.1	0.000343737
10	0.04	0.7	0.4	1.26491	0.5	"10"	"12348,12346,12350,12354,12347,12351,12353,12349,12352,12345"	800	685.5	19164.1	35.9	114.5	0.000346198
10	0.04	0.7	0.4	1.42302	0.1	"10"	"12354,12345,12346,12347,12349,12348,12350,12351,12352,12353"	800	777.9	19159.4	40.6	22.1	0.000220158
10	0.04	0.7	0.4	1.42302	0.2	"10"	"12354,12345,12346,12349,12347,12350,12353,12351,12348,12352"	800	754.2	19160.4	39.6	45.8	0.000220927
10	0.04	0.7	0.4	1.42302	0.3	"10"	"12349,12346,12354,12350,12348,12347,12345,12353,12351,12352"	800	729.2	19162.1	37.9	70.8	0.000222304
10	0.04	0.7	0.4	1.42302	0.4	"10"	"12348,12346,12350,12347,12354,12349,12353,12351,12345,12352"	800	708.9	19163.5	36.5	91.1	0.000224329
10	0.04	0.7	0.4	1.42302	0.5	"10"	"12348,12346,12350,12354,12347,12351,12353,12349,12352,12345"	800	685.5	19164.1	35.9	114.5	0.000227037
10	0.04	0.7	0.4	1.58114	0.1	"10"	"12354,12345,12346,12347,12349,12348,12350,12351,12352,12353"	800	777.9	19159.4	40.6	22.1	0.000147941
10	0.04	0.7	0.4	1.58114	0.2	"10"	"12354,12345,12346,12349,12347,12350,12353,12351,12348,12352"	800	754.2	19160.4	39.6	45.8	0.000148667
10	0.04	0.7	0.4	1.58114	0.3	"10"	"12349,12346,12354,12350,12348,12347,12345,12353,12351,12352"	800	729.2	19162.1	37.9	70.8	0.000149924
10	0.04	0.7	0.4	1.58114	0.4	"10"	"12348,12346,12350,12347,12354,12349,12353,12351,12345,12352"	800	708.9	19163.5	36.5	91.1	0.000151725
10	0.04	0.7	0.4	1.58114	0.5	"10"	"12348,12346,12350,12354,12347,12351,12353,12349,12352,12345"	800	685.5	19164.1	35.9	114.5	0.000154081
10	0.04	0.7	0.4	1.73925	0.1	"10"	"12354,12345,12346,12347,12349,12348,12350,12351,12352,12353"	800	777.9	19159.4	40.6	22.1	0.000102741
10	0.04	0.7	0.4	1.73925	0.2	"10"	"12354,12345,12346,12349,12347,12350,12353,12351,12348,12352"	800	754.2	19160.4	39.6	45.8	0.000103351
10	0.04	0.7	0.4	1.73925	0.3	"10"	"12349,12346,12354,12350,12348,12347,12345,12353,12351,12352"	800	729.2	19162.1	37.9	70.8	0.000104393
10	0.04	0.7	0.4	1.73925	0.4	"10"	"12348,12346,12350,12347,12354,12349,12353,12351,12345,12352"	800	708.9	19163.5	36.5	91.1	0.000105869
10	0.04	0.7	0.4	1.73925	0.5	"10"	"12348,12346,12350,12354,12347,12351,12353,12349,12352,12345"	800	685.5	19164.1	35.9	114.5	0.00010778
10	0.04	0.7	0.4	1.89737	0.1	"10"	"12354,12345,12346,12347,12349,12348,12350,12351,12352,12353"	800	777.9	19159.4	40.6	22.1	7.34e-05
10	0.04	0.7	0.4	1.89737	0.2	"10"	"12354,12345,12346,12349,12347,12350,12353,12351,12348,12352"	800	754.2	19160.4	39.6	45.8	7.39e-05
10	0.04	0.7	0.4	1.89737	0.3	"10"	"12349,12346,12354,12350,12348,12347,12345,12353,12351,12352"	800	729.2	19162.1	37.9	70.8	7.47e-05
10	0.04	0.7	0.4	1.89737	0.4	"10"	"12348,12346,12350,12347,12354,12349,12353,12351,12345,12352"	800	708.9	19163.5	36.5	91.1	7.59e-05
10	0.04	0.7	0.4	1.89737	0.5	"10"	"12348,12346,12350,12354,12347,12351,12353,12349,12352,12345"	800	685.5	19164.1	35.9	114.5	7.74e-05
10	0.04	0.7	0.4	2.05548	0.1	"10"	"12354,12345,12346,12347,12349,12348,12350,12351,12352,12353"	800	777.9	19159.4	40.6	22.1	5.37e-05
10	0.04	0.7	0.4	2.05548	0.2	"10"	"12354,12345,12346,12349,12347,12350,12353,12351,12348,12352"	800	754.2	19160.4	39.6	45.8	5.41e-05
10	0.04	0.7	0.4	2.05548	0.3	"10"	"12349,12346,12354,12350,12348,12347,12345,12353,12351,12352"	800	729.2	19162.1	37.9	70.8	5.48e-05
10	0.04	0.7	0.4	2.05548	0.4	"10"	"12348,12346,12350,12347,12354,12349,12353,12351,12345,12352"	800	708.9	19163.5	36.5	91.1	5.57e-05
10	0.04	0.7	0.4	2.05548	0.5	"10"	"12348,12346,12350,12354,12347,12351,12353,12349,12352,12345"	800	685.5	19164.1	35.9	114.5	5.69e-05
10	0.04	0.7	0.4	2.21359	0.1	"10"	"12354,12345,12346,12347,12349,12348,12350,12351,12352,12353"	800	777.9	19159.4	40.6	22.1	4.02e-05
10	0.04	0.7	0.4	2.21359	0.2	"10"	"12354,12345,12346,12349,12347,12350,12353,12351,12348,12352"	800	754.2	19160.4	39.6	45.8	4.05e-05
10	0.04	0.7	0.4	2.21359	0.3	"10"	"12349,12346,12354,12350,12348,12347,12345,12353,12351,12352"	800	729.2	19162.1	37.9	70.8	4.1e-05
10	0.04	0.7	0.4	2.21359	0.4	"10"	"12348,12346,12350,12347,12354,12349,12353,12351,12345,12352"	800	708.9	19163.5	36.5	91.1	4.18e-05
10	0.04	0.7	0.4	2.21359	0.5	"10"	"12348,12346,12350,12354,12347,12351,12353,12349,12352,12345"	800	685.5	19164.1	35.9	114.5	4.27e-05
10	0.04	0.7	0.4	2.37171	0.1	"10"	"12354,12345,12346,12347,12349,12348,12350,12351,12352,12353"	800	777.9	19159.4	40.6	22.1	3.06e-05
10	0.04	0.7	0.4	2.37171	0.2	"10"	"12354,12345,12346,12349,12347,12350,12353,12351,12348,12352"	800	754.2	19160.4	39.6	45.8	3.09e-05
10	0.04	0.7	0.4	2.37171	0.3	"10"	"12349,12346,12354,12350,12348,12347,12345,12353,12351,12352"	800	729.2	19162.1	37.9	70.8	3.13e-05
10	0.04	0.7	0.4	2.37171	0.4	"10"	"12348,12346,12350,12347,12354,12349,12353,12351,12345,12352"	800	708.9	19163.5	36.5	91.1	3.19e-05
10	0.04	0.7	0.4	2.37171	0.5	"10"	"12348,12346,12350,12354,12347,12351,12353,12349,12352,12345"	800	685.5	19164.1	35.9	114.5	3.26e-05
10	0.04	0.7	0.4	2.52982	0.1	"10"	"12354,12345,12346,12347,12349,12348,12350,12351,12352,12353"	800	777.9	19159.4	40.6	22.1	2.37e-05
10	0.04	0.7	0.4	2.52982	0.2	"10"	"12354,12345,12346,12349,12347,12350,12353,12351,12348,12352"	800	754.2	19160.4	39.6	45.8	2.39e-05
10	0.04	0.7	0.4	2.52982	0.3	"10"	"12349,12346,12354,12350,12348,12347,12345,12353,12351,12352"	800	729.2	19162.1	37.9	70.8	2.43e-05
10	0.04	0.7	0.4	2.52982	0.4	"10"	"12348,12346,12350,12347,12354,12349,12353,12351,12345,12352"	800	708.9	19163.5	36.5	91.1	2.47e-05
10	0.04	0.7	0.4	2.52982	0.5	"10"	"12348,12346,12350,12354,12347,12351,12353,12349,12352,12345"	800	685.5	19164.1	35.9	114.5	2.53e-05
10	0.04	0.7	0.4	2.68794	0.1	"10"	"12354,12345,12346,12347,12349,12348,12350,12351,12352,12353"	800	777.9	19159.4	40.6	22.1	1.87e-05
10	0.04	0.7	0.4	2.68794	0.2	"10"	"12354,12345,12346,12349,12347,12350,12353,12351,12348,12352"	800	754.2	19160.4	39.6	45.8	1.88e-05
10	0.04	0.7	0.4	2.68794	0.3	"10"	"12349,12346,12354,12350,12348,12347,12345,12353,12351,12352"	800	729.2	19162.1	37.9	70.8	1.91e-05
10	0.04	0.7	0.4	2.68794	0.4	"10"	"12348,12346,12350,12347,12354,12349,12353,12351,12345,12352"	800	708.9	19163.5	36.5	91.1	1.95e-05
10	0.04	0.7	0.4	2.68794	0.5	"10"	"12348,12346,12350,12354,12347,12351,12353,12349,12352,12345"	800	685.5	19164.1	35.9	114.5	2e-05
10	0.04	0.7	0.4	2.84605	0.1	"10"	"12354,12345,12346,12347,12349,12348,12350,12351,12352,12353"	800	777.9	19159.4	40.6	22.1	1.49e-05
10	0.04	0.7	0.4	2.84605	0.2	"10"	"12354,12345,12346,12349,12347,12350,12353,12351,12348,12352"	800	754.2	19160.4	39.6	45.8	1.5e-05
10	0.04	0.7	0.4	2.84605	0.3	"10"	"12349,12346,12354,12350,12348,12347,12345,12353,12351,12352"	800	729.2	19162.1	37.9	70.8	1.52e-05
10	0.04	0.7	0.4	2.84605	0.4	"10"	"12348,12346,12350,12347,12354,12349,12353,12351,12345,12352"	800	708.9	19163.5	36.5	91.1	1.55e-05
10	0.04	0.7	0.4	2.84605	0.5	"10"	"12348,12346,12350,12354,12347,12351,12353,12349,12352,12345"	800	685.5	19164.1	35.9	114.5	1.59e-05
10	0.04	0.7	0.4	3.00416	0.1	"10"	"12354,12345,12346,12347,12349,12348,12350,12351,12352,12353"	800	777.9	19159.4	40.6	22.1	1.2e-05
10	0.04	0.7	0.4	3.00416	0.2	"10"	"12354,12345,12346,12349,12347,12350,12353,12351,12348,12352"	800	754.2	19160.4	39.6	45.8	1.21e-05
10	0.04	0.7	0.4	3.00416	0.3	"10"	"12349,12346,12354,12350,12348,12347,12345,12353,12351,12352"	800	729.2	19162.1	37.9	70.8	1.23e-05
10	0.04	0.7	0.4	3.00416	0.4	"10"	"12348,12346,12350,12347,12354,12349,12353,12351,12345,12352"	800	708.9	19163.5	36.5	91.1	1.25e-05
10	0.04	0.7	0.4	3.00416	0.5	"10"	"12348,12346,12350,12354,12347,12351,12353,12349,12352,12345"	800	685.5	19164.1	35.9	114.5	1.29e-05
10	0.04	0.7	0.4	3.16228	0.1	"10"	"12354,12345,12346,12347,12349,12348,12350,12351,12352,12353"	800	777.9	19159.4	40.6	22.1	9.8e-06
10	0.04	0.7	0.4	3.16228	0.2	"10"	"12354,12345,12346,12349,12347,12350,12353,12351,12348,12352"	800	754.2	19160.4	39.6	45.8	9.88e-06
10	0.04	0.7	0.4	3.16228	0.3	"10"	"12349,12346,12354,12350,12348,12347,12345,12353,12351,12352"	800	729.2	19162.1	37.9	70.8	1e-05
10	0.04	0.7	0.4	3.16228	0.4	"10"	"12348,12346,12350,12347,12354,12349,12353,12351,12345,12352"	800	708.9	19163.5	36.5	91.1	1.02e-05
10	0.04	0.7	0.4	3.16228	0.5	"10"	"12348,12346,12350,12354,12347,12351,12353,12349,12352,12345"	800	685.5	19164.1	35.9	114.5	1.05e-05
10	0.04	0.7	0.5	0	0.1	"10"	"12353,12346,12349,12345,12354,12348,12347,12351,12350,12352"	800	783.3	19161.9	38.1	16.7	0.0161565
10	0.04	0.7	0.5	0	0.2	"10"	"12346,12353,12354,12345,12352,12351,12349,12350,12347,12348"	800	764.4	19162.6	37.4	35.6	0.0144794
10	0.04	0.7	0.5	0	0.3	"10"	"12346,12353,12352,12350,12351,12345,12354,12349,12348,12347"	800	745.6	19164.2	35.8	54.4	0.0124978
10	0.04	0.7	0.5	0	0.4	"10"	"12352,12350,12353,12346,12351,12354,12345,12348,12349,12347"	800	728.3	19165.6	34.4	71.7	0.0106326
10	0.04	0.7	0.5	0	0.5	"10"	"12352,12350,12353,12351,12345,12354,12346,12348,12349,12347"	800	710.4	19166.1	33.9	89.6	0.0090346
10	0.04	0.7	0.5	0.158114	0.1	"10"	"12345,12354,12350,12346,12347,12349,12348,12353,12352,12351"	800	782.2	19159.3	40.7	17.8	0.0158267
10	0.04	0.7	0.5	0.158114	0.2	"10"	"12354,12345,12347,12351,12350,12349,12346,12352,12348,12353"	800	763.8	19159.8	40.2	36.2	0.0142388
10	0.04	0.7	0.5	0.158114	0.3	"10"	"12354,12345,12349,12346,12347,12350,12353,12348,12351,12352"	800	744.2	19161.1	38.9	55.8	0.0123383
10	0.04	0.7	0.5	0.158114	0.4	"10"	"12346,12349,12348,12354,12350,12347,12353,12345,12351,12352"	800	724.5	19162.5	37.5	75.5	0.0105314
10	0.04	0.7	0.5	0.158114	0.5	"10"	"12348,12346,12350,12347,12354,12349,12353,12351,12345,12352"	800	708.9	19163.5	36.5	91.1	0.00897199
10	0.04	0.7	0.5	0.316228	0.1	"10"	"12345,12354,12350,12346,12347,12349,12348,12353,12352,12351"	800	782.2	19159.3	40.7	17.8	0.0127109
10	0.04	0.7	0.5	0.316228	0.2	"10"	"12354,12345,12347,12351,12350,12349,12346,12352,12348,12353"	800	763.8	19159.8	40.2	36.2	0.011742
10	0.04	0.7	0.5	0.316228	0.3	"10"	"12354,12345,12349,12346,12347,12350,12353,12348,12351,12352"	800	744.2	19161.1	38.9	55.8	0.0104879
10	0.04	0.7	0.5	0.316228	0.4	"10"	"12346,12349,12348,12354,12350,12347,12353,12345,12351,12352"	800	724.5	19162.5	37.5	75.5	0.00920308
10	0.04	0.7	0.5	0.316228	0.5	"10"	"12348,12346,12350,12347,12354,12349,12353,12351,12345,12352"	800	708.9	19163.5	36.5	91.1	0.00802373
10	0.04	0.7	0.5	0.474342	0.1	"10"	"12345,12354,12350,12346,12347,12349,12348,12353,12352,12351"	800	782.2	19159.3	40.7	17.8	0.0078999
10	0.04	0.7	0.5	0.474342	0.2	"10"	"12354,12345,12347,12351,12350,12349,12346,12352,12348,12353"	800	763.8	19159.8	40.2	36.2	0.00753181
10	0.04	0.7	0.5	0.474342	0.3	"10"	"12354,12345,12349,12346,12347,12350,12353,12348,12351,12352"	800	744.2	19161.1	38.9	55.8	0.00701444
10	0.04	0.7	0.5	0.474342	0.4	"10"	"12346,12349,12348,12354,12350,12347,12353,12345,12351,12352"	800	724.5	19162.5	37.5	75.5	0.0064332
10	0.04	0.7	0.5	0.474342	0.5	"10"	"12348,12346,12350,12347,12354,12349,12353,12351,12345,12352"	800	708.9	19163.5	36.5	91.1	0.00585019
10	0.04	0.7	0.5	0.632456	0.1	"10"	"12345,12354,12350,12346,12347,12349,12348,12353,12352,12351"	800	782.2	19159.3	40.7	17.8	0.00439792
10	0.04	0.7	0.5	0.632456	0.2	"10"	"12354,12345,12347,12351,12350,12349,12346,12352,12348,12353"	800	763.8	19159.8	40.2	36.2	0.00428037
10	0.04	0.7	0.5	0.632456	0.3	"10"	"12354,12345,12349,12346,12347,12350,12353,12348,12351,12352"	800	744.2	19161.1	38.9	55.8	0.00410683
10	0.04	0.7	0.5	0.632456	0.4	"10"	"12346,12349,12348,12354,12350,12347,12353,12345,12351,12352"	800	724.5	19162.5	37.5	75.5	0.00389974
10	0.04	0.7	0.5	0.632456	0.5	"10"	"12348,12346,12350,12347,12354,12349,12353,12351,12345,12352"	800	708.9	19163.5	36.5	91.1	0.00367836
10	0.04	0.7	0.5	0.790569	0.1	"10"	"12345,12354,12350,12346,12347,12349,12348,12353,12352,12351"	800	782.2	19159.3	40.7	17.8	0.00242624
10	0.04	0.7	0.5	0.790569	0.2	"10"	"12354,12345,12347,12351,12350,12349,12346,12352,12348,12353"	800	763.8	19159.8	40.2	36.2	0.00239004
10	0.04	0.7	0.5	0.790569	0.3	"10"	"12354,12345,12349,12346,12347,12350,12353,12348,12351,12352"	800	744.2	19161.1	38.9	55.8	0.0023353
10	0.04	0.7	0.5	0.790569	0.4	"10"	"12346,12349,12348,12354,12350,12347,12353,12345,12351,12352"	800	724.5	19162.5	37.5	75.5	0.00226786
10	0.04	0.7	0.5	0.790569	0.5	"10"	"12348,12346,12350,12347,12354,12349,12353,12351,12345,12352"	800	708.9	19163.5	36.5	91.1	0.00219316
10	0.04	0.7	0.5	0.948683	0.1	"10"	"12345,12354,12350,12346,12347,12349,12348,12353,12352,12351"	800	782.2	19159.3	40.7	17.8	0.00138327
10	0.04	0.7	0.5	0.948683	0.2	"10"	"12354,12345,12347,12351,12350,12349,12346,12352,12348,12353"	800	763.8	19159.8	40.2	36.2	0.00137228
10	0.04	0.7	0.5	0.948683	0.3	"10"	"12354,12345,12349,12346,12347,12350,12353,12348,12351,12352"	800	744.2	19161.1	38.9	55.8	0.00135563
10	0.04	0.7	0.5	0.948683	0.4	"10"	"12346,12349,12348,12354,12350,12347,12353,12345,12351,12352"	800	724.5	19162.5	37.5	75.5	0.00133496
10	0.04	0.7	0.5	0.948683	0.5	"10"	"12348,12346,12350,12347,12354,12349,12353,12351,12345,12352"	800	708.9	19163.5	36.5	91.1	0.00131185
10	0.04	0.7	0.5	1.1068	0.1	"10"	"12345,12354,12350,12346,12347,12349,12348,12353,12352,12351"	800	782.2	19159.3	40.7	17.8	0.000825294
10	0.04	0.7	0.5	1.1068	0.2	"10"	"12354,12345,12347,12351,12350,12349,12346,12352,12348,12353"	800	763.8	19159.8	40.2	36.2	0.000822239
10	0.04	0.7	0.5	1.1068	0.3	"10"	"12354,12345,12349,12346,12347,12350,12353,12348,12351,12352"	800	744.2	19161.1	38.9	55.8	0.000817742
10	0.04	0.7	0.5	1.1068	0.4	"10"	"12346,12349,12348,12354,12350,12347,12353,12345,12351,12352"	800	724.5	19162.5	37.5	75.5	0.00081232
10	0.04	0.7	0.5	1.1068	0.5	"10"	"12348,12346,12350,12347,12354,12349,12353,12351,12345,12352"	800	708.9	19163.5	36.5	91.1	0.000806481
10	0.04	0.7	0.5	1.26491	0.1	"10"	"12345,12354,12350,12346,12347,12349,12348,12353,12352,12351"	800	782.2	19159.3	40.7	17.8	0.000515442
10	0.04	0.7	0.5	1.26491	0.2	"10"	"12354,12345,12347,12351,12350,12349,12346,12352,12348,12353"	800	763.8	19159.8	40.2	36.2	0.000514915
10	0.04	0.7	0.5	1.26491	0.3	"10"	"12354,12345,12349,12346,12347,12350,12353,12348,12351,12352"	800	744.2	19161.1	38.9	55.8	0.000514291
10	0.04	0.7	0.5	1.26491	0.4	"10"	"12346,12349,12348,12354,12350,12347,12353,12345,12351,12352"	800	724.5	19162.5	37.5	75.5	0.000513749
10	0.04	0.7	0.5	1.26491	0.5	"10"	"12348,12346,12350,12347,12354,12349,12353,12351,12345,12352"	800	708.9	19163.5	36.5	91.1	0.000513471
10	0.04	0.7	0.5	1.42302	0.1	"10"	"12345,12354,12350,12346,12347,12349,12348,12353,12352,12351"	800	782.2	19159.3	40.7	17.8	0.000335634
10	0.04	0.7	0.5	1.42302	0.2	"10"	"12354,12345,12347,12351,12350,12349,12346,12352,12348,12353"	800	763.8	19159.8	40.2	36.2	0.000335886
10	0.04	0.7	0.5	1.42302	0.3	"10"	"12354,12345,12349,12346,12347,12350,12353,12348,12351,12352"	800	744.2	19161.1	38.9	55.8	0.00033643
10	0.04	0.7	0.5	1.42302	0.4	"10"	"12346,12349,12348,12354,12350,12347,12353,12345,12351,12352"	800	724.5	19162.5	37.5	75.5	0.000337334
10	0.04	0.7	0.5	1.42302	0.5	"10"	"12348,12346,12350,12347,12354,12349,12353,12351,12345,12352"	800	708.9	19163.5	36.5	91.1	0.000338664
10	0.04	0.7	0.5	1.58114	0.1	"10"	"12345,12354,12350,12346,12347,12349,12348,12353,12352,12351"	800	782.2	19159.3	40.7	17.8	0.0002267
10	0.04	0.7	0.5	1.58114	0.2	"10"	"12354,12345,12347,12351,12350,12349,12346,12352,12348,12353"	800	763.8	19159.8	40.2	36.2	0.000227148
10	0.04	0.7	0.5	1.58114	0.3	"10"	"12354,12345,12349,12346,12347,12350,12353,12348,12351,12352"	800	744.2	19161.1	38.9	55.8	0.000227964
10	0.04	0.7	0.5	1.58114	0.4	"10"	"12346,12349,12348,12354,12350,12347,12353,12345,12351,12352"	800	724.5	19162.5	37.5	75.5	0.00022917
10	0.04	0.7	0.5	1.58114	0.5	"10"	"12348,12346,12350,12347,12354,12349,12353,12351,12345,12352"	800	708.9	19163.5	36.5	91.1	0.000230794
10	0.04	0.7	0.5	1.73925	0.1	"10"	"12345,12354,12350,12346,12347,12349,12348,12353,12352,12351"	800	782.2	19159.3	40.7	17.8	0.000158054
10	0.04	0.7	0.5	1.73925	0.2	"10"	"12354,12345,12347,12351,12350,12349,12346,12352,12348,12353"	800	763.8	19159.8	40.2	36.2	0.000158508
10	0.04	0.7	0.5	1.73925	0.3	"10"	"12354,12345,12349,12346,12347,12350,12353,12348,12351,12352"	800	744.2	19161.1	38.9	55.8	0.000159302
10	0.04	0.7	0.5	1.73925	0.4	"10"	"12346,12349,12348,12354,12350,12347,12353,12345,12351,12352"	800	724.5	19162.5	37.5	75.5	0.000160446
10	0.04	0.7	0.5	1.73925	0.5	"10"	"12348,12346,12350,12347,12354,12349,12353,12351,12345,12352"	800	708.9	19163.5	36.5	91.1	0.000161949
10	0.04	0.7	0.5	1.89737	0.1	"10"	"12345,12354,12350,12346,12347,12349,12348,12353,12352,12351"	800	782.2	19159.3	40.7	17.8	0.00011326
10	0.04	0.7	0.5	1.89737	0.2	"10"	"12354,12345,12347,12351,12350,12349,12346,12352,12348,12353"	800	763.8	19159.8	40.2	36.2	0.000113661
10	0.04	0.7	0.5	1.89737	0.3	"10"	"12354,12345,12349,12346,12347,12350,12353,12348,12351,12352"	800	744.2	19161.1	38.9	55.8	0.000114352
10	0.04	0.7	0.5	1.89737	0.4	"10"	"12346,12349,12348,12354,12350,12347,12353,12345,12351,12352"	800	724.5	19162.5	37.5	75.5	0.000115335
10	0.04	0.7	0.5	1.89737	0.5	"10"	"12348,12346,12350,12347,12354,12349,12353,12351,12345,12352"	800	708.9	19163.5	36.5	91.1	0.000116612
10	0.04	0.7	0.5	2.05548	0.1	"10"	"12345,12354,12350,12346,12347,12349,12348,12353,12352,12351"	800	782.2	19159.3	40.7	17.8	8.31e-05
10	0.04	0.7	0.5	2.05548	0.2	"10"	"12354,12345,12347,12351,12350,12349,12346,12352,12348,12353"	800	763.8	19159.8	40.2	36.2	8.35e-05
10	0.04	0.7	0.5	2.05548	0.3	"10"	"12354,12345,12349,12346,12347,12350,12353,12348,12351,12352"	800	744.2	19161.1	38.9	55.8	8.4e-05
10	0.04	0.7	0.5	2.05548	0.4	"10"	"12346,12349,12348,12354,12350,12347,12353,12345,12351,12352"	800	724.5	19162.5	37.5	75.5	8.48e-05
10	0.04	0.7	0.5	2.05548	0.5	"10"	"12348,12346,12350,12347,12354,12349,12353,12351,12345,12352"	800	708.9	19163.5	36.5	91.1	8.59e-05
10	0.04	0.7	0.5	2.21359	0.1	"10"	"12345,12354,12350,12346,12347,12349,12348,12353,12352,12351"	800	782.2	19159.3	40.7	17.8	6.23e-05
10	0.04	0.7	0.5	2.21359	0.2	"10"	"12354,12345,12347,12351,12350,12349,12346,12352,12348,12353"	800	763.8	19159.8	40.2	36.2	6.26e-05
10	0.04	0.7	0.5	2.21359	0.3	"10"	"12354,12345,12349,12346,12347,12350,12353,12348,12351,12352"	800	744.2	19161.1	38.9	55.8	6.3e-05
10	0.04	0.7	0.5	2.21359	0.4	"10"	"12346,12349,12348,12354,12350,12347,12353,12345,12351,12352"	800	724.5	19162.5	37.5	75.5	6.37e-05
10	0.04	0.7	0.5	2.21359	0.5	"10"	"12348,12346,12350,12347,12354,12349,12353,12351,12345,12352"	800	708.9	19163.5	36.5	91.1	6.46e-05
10	0.04	0.7	0.5	2.37171	0.1	"10"	"12345,12354,12350,12346,12347,12349,12348,12353,12352,12351"	800	782.2	19159.3	40.7	17.8	4.75e-05
10	0.04	0.7	0.5	2.37171	0.2	"10"	"12354,12345,12347,12351,12350,12349,12346,12352,12348,12353"	800	763.8	19159.8	40.2	36.2	4.78e-05
10	0.04	0.7	0.5	2.37171	0.3	"10"	"12354,12345,12349,12346,12347,12350,12353,12348,12351,12352"	800	744.2	19161.1	38.9	55.8	4.82e-05
10	0.04	0.7	0.5	2.37171	0.4	"10"	"12346,12349,12348,12354,12350,12347,12353,12345,12351,12352"	800	724.5	19162.5	37.5	75.5	4.87e-05
10	0.04	0.7	0.5	2.37171	0.5	"10"	"12348,12346,12350,12347,12354,12349,12353,12351,12345,12352"	800	708.9	19163.5	36.5	91.1	4.94e-05
10	0.04	0.7	0.5	2.52982	0.1	"10"	"12345,12354,12350,12346,12347,12349,12348,12353,12352,12351"	800	782.2	19159.3	40.7	17.8	3.69e-05
10	0.04	0.7	0.5	2.52982	0.2	"10"	"12354,12345,12347,12351,12350,12349,12346,12352,12348,12353"	800	763.8	19159.8	40.2	36.2	3.71e-05
10	0.04	0.7	0.5	2.52982	0.3	"10"	"12354,12345,12349,12346,12347,12350,12353,12348,12351,12352"	800	744.2	19161.1	38.9	55.8	3.74e-05
10	0.04	0.7	0.5	2.52982	0.4	"10"	"12346,12349,12348,12354,12350,12347,12353,12345,12351,12352"	800	724.5	19162.5	37.5	75.5	3.78e-05
10	0.04	0.7	0.5	2.52982	0.5	"10"	"12348,12346,12350,12347,12354,12349,12353,12351,12345,12352"	800	708.9	19163.5	36.5	91.1	3.84e-05
10	0.04	0.7	0.5	2.68794	0.1	"10"	"12345,12354,12350,12346,12347,12349,12348,12353,12352,12351"	800	782.2	19159.3	40.7	17.8	2.9e-05
10	0.04	0.7	0.5	2.68794	0.2	"10"	"12354,12345,12347,12351,12350,12349,12346,12352,12348,12353"	800	763.8	19159.8	40.2	36.2	2.92e-05
10	0.04	0.7	0.5	2.68794	0.3	"10"	"12354,12345,12349,12346,12347,12350,12353,12348,12351,12352"	800	744.2	19161.1	38.9	55.8	2.95e-05
10	0.04	0.7	0.5	2.68794	0.4	"10"	"12346,12349,12348,12354,12350,12347,12353,12345,12351,12352"	800	724.5	19162.5	37.5	75.5	2.98e-05
10	0.04	0.7	0.5	2.68794	0.5	"10"	"12348,12346,12350,12347,12354,12349,12353,12351,12345,12352"	800	708.9	19163.5	36.5	91.1	3.03e-05
10	0.04	0.7	0.5	2.84605	0.1	"10"	"12345,12354,12350,12346,12347,12349,12348,12353,12352,12351"	800	782.2	19159.3	40.7	17.8	2.32e-05
10	0.04	0.7	0.5	2.84605	0.2	"10"	"12354,12345,12347,12351,12350,12349,12346,12352,12348,12353"	800	763.8	19159.8	40.2	36.2	2.33e-05
10	0.04	0.7	0.5	2.84605	0.3	"10"	"12354,12345,12349,12346,12347,12350,12353,12348,12351,12352"	800	744.2	19161.1	38.9	55.8	2.35e-05
10	0.04	0.7	0.5	2.84605	0.4	"10"	"12346,12349,12348,12354,12350,12347,12353,12345,12351,12352"	800	724.5	19162.5	37.5	75.5	2.38e-05
10	0.04	0.7	0.5	2.84605	0.5	"10"	"12348,12346,12350,12347,12354,12349,12353,12351,12345,12352"	800	708.9	19163.5	36.5	91.1	2.42e-05
10	0.04	0.7	0.5	3.00416	0.1	"10"	"12345,12354,12350,12346,12347,12349,12348,12353,12352,12351"	800	782.2	19159.3	40.7	17.8	1.87e-05
10	0.04	0.7	0.5	3.00416	0.2	"10"	"12354,12345,12347,12351,12350,12349,12346,12352,12348,12353"	800	763.8	19159.8	40.2	36.2	1.88e-05
10	0.04	0.7	0.5	3.00416	0.3	"10"	"12354,12345,12349,12346,12347,12350,12353,12348,12351,12352"	800	744.2	19161.1	38.9	55.8	1.9e-05
10	0.04	0.7	0.5	3.00416	0.4	"10"	"12346,12349,12348,12354,12350,12347,12353,12345,12351,12352"	800	724.5	19162.5	37.5	75.5	1.92e-05
10	0.04	0.7	0.5	3.00416	0.5	"10"	"12348,12346,12350,12347,12354,12349,12353,12351,12345,12352"	800	708.9	19163.5	36.5	91.1	1.95e-05
10	0.04	0.7	0.5	3.16228	0.1	"10"	"12345,12354,12350,12346,12347,12349,12348,12353,12352,12351"	800	782.2	19159.3	40.7	17.8	1.53e-05
10	0.04	0.7	0.5	3.16228	0.2	"10"	"12354,12345,12347,12351,12350,12349,12346,12352,12348,12353"	800	763.8	19159.8	40.2	36.2	1.53e-05
10	0.04	0.7	0.5	3.16228	0.3	"10"	"12354,12345,12349,12346,12347,12350,12353,12348,12351,12352"	800	744.2	19161.1	38.9	55.8	1.55e-05
10	0.04	0.7	0.5	3.16228	0.4	"10"	"12346,12349,12348,12354,12350,12347,12353,12345,12351,12352"	800	724.5	19162.5	37.5	75.5	1.57e-05
10	0.04	0.7	0.5	3.16228	0.5	"10"	"12348,12346,12350,12347,12354,12349,12353,12351,12345,12352"	800	708.9	19163.5	36.5	91.1	1.59e-05
10	0.04	0.9	0.1	0	0.1	"10"	"12350,12345,12352,12353,12349,12348,12346,12351,12347,12354"	800	708	19166.1	33.9	92	0.00218446
10	0.04	0.9	0.1	0	0.2	"10"	"12350,12348,12345,12353,12351,12352,12349,12346,12347,12354"	800	622.5	19170.7	29.3	177.5	0.00190033
10	0.04	0.9	0.1	0	0.3	"10"	"12348,12350,12345,12349,12353,12352,12347,12351,12346,12354"	800	530.6	19174.1	25.9	269.4	0.00165126
10	0.04	0.9	0.1	0	0.4	"10"	"12348,12350,12345,12352,12353,12349,12351,12354,12347,12346"	800	449.7	19178.2	21.8	350.3	0.00147378
10	0.04	0.9	0.1	0	0.5	"10"	"12348,12350,12345,12352,12353,12351,12349,12354,12347,12346"	800	373.4	19181.5	18.5	426.6	0.0013534
10	0.04	0.9	0.1	0.158114	0.1	"10"	"12348,12347,12346,12349,12352,12354,12350,12351,12353,12345"	800	704.7	19165.6	34.4	95.3	0.00203778
10	0.04	0.9	0.1	0.158114	0.2	"10"	"12346,12349,12351,12354,12347,12348,12352,12350,12345,12353"	800	613.5	19169.6	30.4	186.5	0.00180562
10	0.04	0.9	0.1	0.158114	0.3	"10"	"12351,12348,12349,12350,12346,12354,12347,12352,12345,12353"	800	529.2	19172.7	27.3	270.8	0.00159415
10	0.04	0.9	0.1	0.158114	0.4	"10"	"12347,12348,12352,12351,12353,12346,12345,12350,12354,12349"	800	449	19177.3	22.7	351	0.00143909
10	0.04	0.9	0.1	0.158114	0.5	"10"	"12347,12352,12348,12353,12346,12345,12350,12349,12354,12351"	800	373.6	19181	19	426.4	0.00133182
10	0.04	0.9	0.1	0.316228	0.1	"10"	"12348,12347,12346,12349,12352,12354,12350,12351,12353,12345"	800	704.7	19165.6	34.4	95.3	0.00120305
10	0.04	0.9	0.1	0.316228	0.2	"10"	"12346,12349,12351,12354,12347,12348,12352,12350,12345,12353"	800	613.5	19169.6	30.4	186.5	0.0011714
10	0.04	0.9	0.1	0.316228	0.3	"10"	"12351,12348,12349,12350,12346,12354,12347,12352,12345,12353"	800	529.2	19172.7	27.3	270.8	0.00113758
10	0.04	0.9	0.1	0.316228	0.4	"10"	"12347,12348,12352,12351,12353,12346,12345,12350,12354,12349"	800	449	19177.3	22.7	351	0.00110957
10	0.04	0.9	0.1	0.316228	0.5	"10"	"12347,12352,12348,12353,12346,12345,12350,12349,12354,12351"	800	373.6	19181	19	426.4	0.0010886
10	0.04	0.9	0.1	0.474342	0.1	"10"	"12348,12347,12346,12349,12352,12354,12350,12351,12353,12345"	800	704.7	19165.6	34.4	95.3	0.000493825
10	0.04	0.9	0.1	0.474342	0.2	"10"	"12346,12349,12351,12354,12347,12348,12352,12350,12345,12353"	800	613.5	19169.6	30.4	186.5	0.000522267
10	0.04	0.9	0.1	0.474342	0.3	"10"	"12351,12348,12349,12350,12346,12354,12347,12352,12345,12353"	800	529.2	19172.7	27.3	270.8	0.000562243
10	0.04	0.9	0.1	0.474342	0.4	"10"	"12347,12348,12352,12351,12353,12346,12345,12350,12354,12349"	800	449	19177.3	22.7	351	0.000607201
10	0.04	0.9	0.1	0.474342	0.5	"10"	"12347,12352,12348,12353,12346,12345,12350,12349,12354,12351"	800	373.6	19181	19	426.4	0.000652336
10	0.04	0.9	0.1	0.632456	0.1	"10"	"12348,12347,12346,12349,12352,12354,12350,12351,12353,12345"	800	704.7	19165.6	34.4	95.3	0.00020094
10	0.04	0.9	0.1	0.632456	0.2	"10"	"12346,12349,12351,12354,12347,12348,12352,12350,12345,12353"	800	613.5	19169.6	30.4	186.5	0.000221413
10	0.04	0.9	0.1	0.632456	0.3	"10"	"12351,12348,12349,12350,12346,12354,12347,12352,12345,12353"	800	529.2	19172.7	27.3	270.8	0.000252581
10	0.04	0.9	0.1	0.632456	0.4	"10"	"12347,12348,12352,12351,12353,12346,12345,12350,12354,12349"	800	449	19177.3	22.7	351	0.000291214
10	0.04	0.9	0.1	0.632456	0.5	"10"	"12347,12352,12348,12353,12346,12345,12350,12349,12354,12351"	800	373.6	19181	19	426.4	0.000334243
10	0.04	0.9	0.1	0.790569	0.1	"10"	"12348,12347,12346,12349,12352,12354,12350,12351,12353,12345"	800	704.7	19165.6	34.4	95.3	9.06e-05
10	0.04	0.9	0.1	0.790569	0.2	"10"	"12346,12349,12351,12354,12347,12348,12352,12350,12345,12353"	800	613.5	19169.6	30.4	186.5	0.000101687
10	0.04	0.9	0.1	0.790569	0.3	"10"	"12351,12348,12349,12350,12346,12354,12347,12352,12345,12353"	800	529.2	19172.7	27.3	270.8	0.000119328
10	0.04	0.9	0.1	0.790569	0.4	"10"	"12347,12348,12352,12351,12353,12346,12345,12350,12354,12349"	800	449	19177.3	22.7	351	0.000142413
10	0.04	0.9	0.1	0.790569	0.5	"10"	"12347,12352,12348,12353,12346,12345,12350,12349,12354,12351"	800	373.6	19181	19	426.4	0.000169751
10	0.04	0.9	0.1	0.948683	0.1	"10"	"12348,12347,12346,12349,12352,12354,12350,12351,12353,12345"	800	704.7	19165.6	34.4	95.3	4.55e-05
10	0.04	0.9	0.1	0.948683	0.2	"10"	"12346,12349,12351,12354,12347,12348,12352,12350,12345,12353"	800	613.5	19169.6	30.4	186.5	5.15e-05
10	0.04	0.9	0.1	0.948683	0.3	"10"	"12351,12348,12349,12350,12346,12354,12347,12352,12345,12353"	800	529.2	19172.7	27.3	270.8	6.13e-05
10	0.04	0.9	0.1	0.948683	0.4	"10"	"12347,12348,12352,12351,12353,12346,12345,12350,12354,12349"	800	449	19177.3	22.7	351	7.45e-05
10	0.04	0.9	0.1	0.948683	0.5	"10"	"12347,12352,12348,12353,12346,12345,12350,12349,12354,12351"	800	373.6	19181	19	426.4	9.06e-05
10	0.04	0.9	0.1	1.1068	0.1	"10"	"12348,12347,12346,12349,12352,12354,12350,12351,12353,12345"	800	704.7	19165.6	34.4	95.3	2.5e-05
10	0.04	0.9	0.1	1.1068	0.2	"10"	"12346,12349,12351,12354,12347,12348,12352,12350,12345,12353"	800	613.5	19169.6	30.4	186.5	2.85e-05
10	0.04	0.9	0.1	1.1068	0.3	"10"	"12351,12348,12349,12350,12346,12354,12347,12352,12345,12353"	800	529.2	19172.7	27.3	270.8	3.41e-05
10	0.04	0.9	0.1	1.1068	0.4	"10"	"12347,12348,12352,12351,12353,12346,12345,12350,12354,12349"	800	449	19177.3	22.7	351	4.18e-05
10	0.04	0.9	0.1	1.1068	0.5	"10"	"12347,12352,12348,12353,12346,12345,12350,12349,12354,12351"	800	373.6	19181	19	426.4	5.15e-05
10	0.04	0.9	0.1	1.26491	0.1	"10"	"12348,12347,12346,12349,12352,12354,12350,12351,12353,12345"	800	704.7	19165.6	34.4	95.3	1.48e-05
10	0.04	0.9	0.1	1.26491	0.2	"10"	"12346,12349,12351,12354,12347,12348,12352,12350,12345,12353"	800	613.5	19169.6	30.4	186.5	1.69e-05
10	0.04	0.9	0.1	1.26491	0.3	"10"	"12351,12348,12349,12350,12346,12354,12347,12352,12345,12353"	800	529.2	19172.7	27.3	270.8	2.03e-05
10	0.04	0.9	0.1	1.26491	0.4	"10"	"12347,12348,12352,12351,12353,12346,12345,12350,12354,12349"	800	449	19177.3	22.7	351	2.5e-05
10	0.04	0.9	0.1	1.26491	0.5	"10"	"12347,12352,12348,12353,12346,12345,12350,12349,12354,12351"	800	373.6	19181	19	426.4	3.1e-05
10	0.04	0.9	0.1	1.42302	0.1	"10"	"12348,12347,12346,12349,12352,12354,12350,12351,12353,12345"	800	704.7	19165.6	34.4	95.3	9.29e-06
10	0.04	0.9	0.1	1.42302	0.2	"10"	"12346,12349,12351,12354,12347,12348,12352,12350,12345,12353"	800	613.5	19169.6	30.4	186.5	1.06e-05
10	0.04	0.9	0.1	1.42302	0.3	"10"	"12351,12348,12349,12350,12346,12354,12347,12352,12345,12353"	800	529.2	19172.7	27.3	270.8	1.28e-05
10	0.04	0.9	0.1	1.42302	0.4	"10"	"12347,12348,12352,12351,12353,12346,12345,12350,12354,12349"	800	449	19177.3	22.7	351	1.58e-05
10	0.04	0.9	0.1	1.42302	0.5	"10"	"12347,12352,12348,12353,12346,12345,12350,12349,12354,12351"	800	373.6	19181	19	426.4	1.97e-05
10	0.04	0.9	0.1	1.58114	0.1	"10"	"12348,12347,12346,12349,12352,12354,12350,12351,12353,12345"	800	704.7	19165.6	34.4	95.3	6.11e-06
10	0.04	0.9	0.1	1.58114	0.2	"10"	"12346,12349,12351,12354,12347,12348,12352,12350,12345,12353"	800	613.5	19169.6	30.4	186.5	6.99e-06
10	0.04	0.9	0.1	1.58114	0.3	"10"	"12351,12348,12349,12350,12346,12354,12347,12352,12345,12353"	800	529.2	19172.7	27.3	270.8	8.44e-06
10	0.04	0.9	0.1	1.58114	0.4	"10"	"12347,12348,12352,12351,12353,12346,12345,12350,12354,12349"	800	449	19177.3	22.7	351	1.05e-05
10	0.04	0.9	0.1	1.58114	0.5	"10"	"12347,12352,12348,12353,12346,12345,12350,12349,12354,12351"	800	373.6	19181	19	426.4	1.3e-05
10	0.04	0.9	0.1	1.73925	0.1	"10"	"12348,12347,12346,12349,12352,12354,12350,12351,12353,12345"	800	704.7	19165.6	34.4	95.3	4.18e-06
10	0.04	0.9	0.1	1.73925	0.2	"10"	"12346,12349,12351,12354,12347,12348,12352,12350,12345,12353"	800	613.5	19169.6	30.4	186.5	4.78e-06
10	0.04	0.9	0.1	1.73925	0.3	"10"	"12351,12348,12349,12350,12346,12354,12347,12352,12345,12353"	800	529.2	19172.7	27.3	270.8	5.78e-06
10	0.04	0.9	0.1	1.73925	0.4	"10"	"12347,12348,12352,12351,12353,12346,12345,12350,12354,12349"	800	449	19177.3	22.7	351	7.17e-06
10	0.04	0.9	0.1	1.73925	0.5	"10"	"12347,12352,12348,12353,12346,12345,12350,12349,12354,12351"	800	373.6	19181	19	426.4	8.95e-06
10	0.04	0.9	0.1	1.89737	0.1	"10"	"12348,12347,12346,12349,12352,12354,12350,12351,12353,12345"	800	704.7	19165.6	34.4	95.3	2.96e-06
10	0.04	0.9	0.1	1.89737	0.2	"10"	"12346,12349,12351,12354,12347,12348,12352,12350,12345,12353"	800	613.5	19169.6	30.4	186.5	3.38e-06
10	0.04	0.9	0.1	1.89737	0.3	"10"	"12351,12348,12349,12350,12346,12354,12347,12352,12345,12353"	800	529.2	19172.7	27.3	270.8	4.09e-06
10	0.04	0.9	0.1	1.89737	0.4	"10"	"12347,12348,12352,12351,12353,12346,12345,12350,12354,12349"	800	449	19177.3	22.7	351	5.08e-06
10	0.04	0.9	0.1	1.89737	0.5	"10"	"12347,12352,12348,12353,12346,12345,12350,12349,12354,12351"	800	373.6	19181	19	426.4	6.34e-06
10	0.04	0.9	0.1	2.05548	0.1	"10"	"12348,12347,12346,12349,12352,12354,12350,12351,12353,12345"	800	704.7	19165.6	34.4	95.3	2.15e-06
10	0.04	0.9	0.1	2.05548	0.2	"10"	"12346,12349,12351,12354,12347,12348,12352,12350,12345,12353"	800	613.5	19169.6	30.4	186.5	2.46e-06
10	0.04	0.9	0.1	2.05548	0.3	"10"	"12351,12348,12349,12350,12346,12354,12347,12352,12345,12353"	800	529.2	19172.7	27.3	270.8	2.97e-06
10	0.04	0.9	0.1	2.05548	0.4	"10"	"12347,12348,12352,12351,12353,12346,12345,12350,12354,12349"	800	449	19177.3	22.7	351	3.69e-06
10	0.04	0.9	0.1	2.05548	0.5	"10"	"12347,12352,12348,12353,12346,12345,12350,12349,12354,12351"	800	373.6	19181	19	426.4	4.62e-06
10	0.04	0.9	0.1	2.21359	0.1	"10"	"12348,12347,12346,12349,12352,12354,12350,12351,12353,12345"	800	704.7	19165.6	34.4	95.3	1.6e-06
10	0.04	0.9	0.1	2.21359	0.2	"10"	"12346,12349,12351,12354,12347,12348,12352,12350,12345,12353"	800	613.5	19169.6	30.4	186.5	1.83e-06
10	0.04	0.9	0.1	2.21359	0.3	"10"	"12351,12348,12349,12350,12346,12354,12347,12352,12345,12353"	800	529.2	19172.7	27.3	270.8	2.21e-06
10	0.04	0.9	0.1	2.21359	0.4	"10"	"12347,12348,12352,12351,12353,12346,12345,12350,12354,12349"	800	449	19177.3	22.7	351	2.75e-06
10	0.04	0.9	0.1	2.21359	0.5	"10"	"12347,12352,12348,12353,12346,12345,12350,12349,12354,12351"	800	373.6	19181	19	426.4	3.44e-06
10	0.04	0.9	0.1	2.37171	0.1	"10"	"12348,12347,12346,12349,12352,12354,12350,12351,12353,12345"	800	704.7	19165.6	34.4	95.3	1.21e-06
10	0.04	0.9	0.1	2.37171	0.2	"10"	"12346,12349,12351,12354,12347,12348,12352,12350,12345,12353"	800	613.5	19169.6	30.4	186.5	1.39e-06
10	0.04	0.9	0.1	2.37171	0.3	"10"	"12351,12348,12349,12350,12346,12354,12347,12352,12345,12353"	800	529.2	19172.7	27.3	270.8	1.68e-06
10	0.04	0.9	0.1	2.37171	0.4	"10"	"12347,12348,12352,12351,12353,12346,12345,12350,12354,12349"	800	449	19177.3	22.7	351	2.09e-06
10	0.04	0.9	0.1	2.37171	0.5	"10"	"12347,12352,12348,12353,12346,12345,12350,12349,12354,12351"	800	373.6	19181	19	426.4	2.61e-06
10	0.04	0.9	0.1	2.52982	0.1	"10"	"12348,12347,12346,12349,12352,12354,12350,12351,12353,12345"	800	704.7	19165.6	34.4	95.3	9.38e-07
10	0.04	0.9	0.1	2.52982	0.2	"10"	"12346,12349,12351,12354,12347,12348,12352,12350,12345,12353"	800	613.5	19169.6	30.4	186.5	1.07e-06
10	0.04	0.9	0.1	2.52982	0.3	"10"	"12351,12348,12349,12350,12346,12354,12347,12352,12345,12353"	800	529.2	19172.7	27.3	270.8	1.3e-06
10	0.04	0.9	0.1	2.52982	0.4	"10"	"12347,12348,12352,12351,12353,12346,12345,12350,12354,12349"	800	449	19177.3	22.7	351	1.61e-06
10	0.04	0.9	0.1	2.52982	0.5	"10"	"12347,12352,12348,12353,12346,12345,12350,12349,12354,12351"	800	373.6	19181	19	426.4	2.02e-06
10	0.04	0.9	0.1	2.68794	0.1	"10"	"12348,12347,12346,12349,12352,12354,12350,12351,12353,12345"	800	704.7	19165.6	34.4	95.3	7.36e-07
10	0.04	0.9	0.1	2.68794	0.2	"10"	"12346,12349,12351,12354,12347,12348,12352,12350,12345,12353"	800	613.5	19169.6	30.4	186.5	8.42e-07
10	0.04	0.9	0.1	2.68794	0.3	"10"	"12351,12348,12349,12350,12346,12354,12347,12352,12345,12353"	800	529.2	19172.7	27.3	270.8	1.02e-06
10	0.04	0.9	0.1	2.68794	0.4	"10"	"12347,12348,12352,12351,12353,12346,12345,12350,12354,12349"	800	449	19177.3	22.7	351	1.27e-06
10	0.04	0.9	0.1	2.68794	0.5	"10"	"12347,12352,12348,12353,12346,12345,12350,12349,12354,12351"	800	373.6	19181	19	426.4	1.59e-06
10	0.04	0.9	0.1	2.84605	0.1	"10"	"12348,12347,12346,12349,12352,12354,12350,12351,12353,12345"	800	704.7	19165.6	34.4	95.3	5.86e-07
10	0.04	0.9	0.1	2.84605	0.2	"10"	"12346,12349,12351,12354,12347,12348,12352,12350,12345,12353"	800	613.5	19169.6	30.4	186.5	6.7e-07
10	0.04	0.9	0.1	2.84605	0.3	"10"	"12351,12348,12349,12350,12346,12354,12347,12352,12345,12353"	800	529.2	19172.7	27.3	270.8	8.11e-07
10	0.04	0.9	0.1	2.84605	0.4	"10"	"12347,12348,12352,12351,12353,12346,12345,12350,12354,12349"	800	449	19177.3	22.7	351	1.01e-06
10	0.04	0.9	0.1	2.84605	0.5	"10"	"12347,12352,12348,12353,12346,12345,12350,12349,12354,12351"	800	373.6	19181	19	426.4	1.26e-06
10	0.04	0.9	0.1	3.00416	0.1	"10"	"12348,12347,12346,12349,12352,12354,12350,12351,12353,12345"	800	704.7	19165.6	34.4	95.3	4.72e-07
10	0.04	0.9	0.1	3.00416	0.2	"10"	"12346,12349,12351,12354,12347,12348,12352,12350,12345,12353"	800	613.5	19169.6	30.4	186.5	5.4e-07
10	0.04	0.9	0.1	3.00416	0.3	"10"	"12351,12348,12349,12350,12346,12354,12347,12352,12345,12353"	800	529.2	19172.7	27.3	270.8	6.54e-07
10	0.04	0.9	0.1	3.00416	0.4	"10"	"12347,12348,12352,12351,12353,12346,12345,12350,12354,12349"	800	449	19177.3	22.7	351	8.13e-07
10	0.04	0.9	0.1	3.00416	0.5	"10"	"12347,12352,12348,12353,12346,12345,12350,12349,12354,12351"	800	373.6	19181	19	426.4	1.02e-06
10	0.04	0.9	0.1	3.16228	0.1	"10"	"12348,12347,12346,12349,12352,12354,12350,12351,12353,12345"	800	704.7	19165.6	34.4	95.3	3.84e-07
10	0.04	0.9	0.1	3.16228	0.2	"10"	"12346,12349,12351,12354,12347,12348,12352,12350,12345,12353"	800	613.5	19169.6	30.4	186.5	4.4e-07
10	0.04	0.9	0.1	3.16228	0.3	"10"	"12351,12348,12349,12350,12346,12354,12347,12352,12345,12353"	800	529.2	19172.7	27.3	270.8	5.32e-07
10	0.04	0.9	0.1	3.16228	0.4	"10"	"12347,12348,12352,12351,12353,12346,12345,12350,12354,12349"	800	449	19177.3	22.7	351	6.62e-07
10	0.04	0.9	0.1	3.16228	0.5	"10"	"12347,12352,12348,12353,12346,12345,12350,12349,12354,12351"	800	373.6	19181	19	426.4	8.29e-07
10	0.04	0.9	0.2	0	0.1	"10"	"12345,12352,12349,12347,12353,12350,12346,12348,12351,12354"	800	755	19163.8	36.2	45	0.00615839
10	0.04	0.9	0.2	0	0.2	"10"	"12350,12345,12352,12353,12349,12348,12346,12351,12347,12354"	800	708	19166.1	33.9	92	0.00517832
10	0.04	0.9	0.2	0	0.3	"10"	"12348,12350,12345,12352,12351,12349,12346,12347,12353,12354"	800	665.6	19168.6	31.4	134.4	0.00420391
10	0.04	0.9	0.2	0	0.4	"10"	"12350,12348,12345,12353,12351,12352,12349,12346,12347,12354"	800	622.5	19170.7	29.3	177.5	0.00343196
10	0.04	0.9	0.2	0	0.5	"10"	"12350,12348,12345,12353,12351,12352,12349,12347,12346,12354"	800	578.2	19172.5	27.5	221.8	0.00286474
10	0.04	0.9	0.2	0.158114	0.1	"10"	"12348,12346,12354,12347,12351,12353,12350,12352,12345,12349"	800	750.6	19163	37	49.4	0.00583527
10	0.04	0.9	0.2	0.158114	0.2	"10"	"12348,12347,12346,12349,12352,12354,12350,12351,12353,12345"	800	704.7	19165.6	34.4	95.3	0.00496266
10	0.04	0.9	0.2	0.158114	0.3	"10"	"12347,12346,12349,12348,12352,12351,12350,12354,12345,12353"	800	658	19167.6	32.4	142	0.00407063
10	0.04	0.9	0.2	0.158114	0.4	"10"	"12346,12349,12351,12354,12347,12348,12352,12350,12345,12353"	800	613.5	19169.6	30.4	186.5	0.00334925
10	0.04	0.9	0.2	0.158114	0.5	"10"	"12351,12348,12346,12347,12349,12354,12352,12345,12350,12353"	800	569.2	19171.1	28.9	230.8	0.00281168
10	0.04	0.9	0.2	0.316228	0.1	"10"	"12348,12346,12354,12347,12351,12353,12350,12352,12345,12349"	800	750.6	19163	37	49.4	0.00378075
10	0.04	0.9	0.2	0.316228	0.2	"10"	"12348,12347,12346,12349,12352,12354,12350,12351,12353,12345"	800	704.7	19165.6	34.4	95.3	0.00343486
10	0.04	0.9	0.2	0.316228	0.3	"10"	"12347,12346,12349,12348,12352,12351,12350,12354,12345,12353"	800	658	19167.6	32.4	142	0.00302541
10	0.04	0.9	0.2	0.316228	0.4	"10"	"12346,12349,12351,12354,12347,12348,12352,12350,12345,12353"	800	613.5	19169.6	30.4	186.5	0.00264668
10	0.04	0.9	0.2	0.316228	0.5	"10"	"12351,12348,12346,12347,12349,12354,12352,12345,12350,12353"	800	569.2	19171.1	28.9	230.8	0.00233237
10	0.04	0.9	0.2	0.474342	0.1	"10"	"12348,12346,12354,12347,12351,12353,12350,12352,12345,12349"	800	750.6	19163	37	49.4	0.00170575
10	0.04	0.9	0.2	0.474342	0.2	"10"	"12348,12347,12346,12349,12352,12354,12350,12351,12353,12345"	800	704.7	19165.6	34.4	95.3	0.00165276
10	0.04	0.9	0.2	0.474342	0.3	"10"	"12347,12346,12349,12348,12352,12351,12350,12354,12345,12353"	800	658	19167.6	32.4	142	0.00158158
10	0.04	0.9	0.2	0.474342	0.4	"10"	"12346,12349,12351,12354,12347,12348,12352,12350,12345,12353"	800	613.5	19169.6	30.4	186.5	0.00150625
10	0.04	0.9	0.2	0.474342	0.5	"10"	"12351,12348,12346,12347,12349,12354,12352,12345,12350,12353"	800	569.2	19171.1	28.9	230.8	0.00143552
10	0.04	0.9	0.2	0.632456	0.1	"10"	"12348,12346,12354,12347,12351,12353,12350,12352,12345,12349"	800	750.6	19163	37	49.4	0.000732224
10	0.04	0.9	0.2	0.632456	0.2	"10"	"12348,12347,12346,12349,12352,12354,12350,12351,12353,12345"	800	704.7	19165.6	34.4	95.3	0.000734299
10	0.04	0.9	0.2	0.632456	0.3	"10"	"12347,12346,12349,12348,12352,12351,12350,12354,12345,12353"	800	658	19167.6	32.4	142	0.000738156
10	0.04	0.9	0.2	0.632456	0.4	"10"	"12346,12349,12351,12354,12347,12348,12352,12350,12345,12353"	800	613.5	19169.6	30.4	186.5	0.000744085
10	0.04	0.9	0.2	0.632456	0.5	"10"	"12351,12348,12346,12347,12349,12354,12352,12345,12350,12353"	800	569.2	19171.1	28.9	230.8	0.000752082
10	0.04	0.9	0.2	0.790569	0.1	"10"	"12348,12346,12354,12347,12351,12353,12350,12352,12345,12349"	800	750.6	19163	37	49.4	0.000339002
10	0.04	0.9	0.2	0.790569	0.2	"10"	"12348,12347,12346,12349,12352,12354,12350,12351,12353,12345"	800	704.7	19165.6	34.4	95.3	0.00034558
10	0.04	0.9	0.2	0.790569	0.3	"10"	"12347,12346,12349,12348,12352,12351,12350,12354,12345,12353"	800	658	19167.6	32.4	142	0.000356158
10	0.04	0.9	0.2	0.790569	0.4	"10"	"12346,12349,12351,12354,12347,12348,12352,12350,12345,12353"	800	613.5	19169.6	30.4	186.5	0.000370259
10	0.04	0.9	0.2	0.790569	0.5	"10"	"12351,12348,12346,12347,12349,12354,12352,12345,12350,12353"	800	569.2	19171.1	28.9	230.8	0.000387308
10	0.04	0.9	0.2	0.948683	0.1	"10"	"12348,12346,12354,12347,12351,12353,12350,12352,12345,12349"	800	750.6	19163	37	49.4	0.00017253
10	0.04	0.9	0.2	0.948683	0.2	"10"	"12348,12347,12346,12349,12352,12354,12350,12351,12353,12345"	800	704.7	19165.6	34.4	95.3	0.000177282
10	0.04	0.9	0.2	0.948683	0.3	"10"	"12347,12346,12349,12348,12352,12351,12350,12354,12345,12353"	800	658	19167.6	32.4	142	0.000185014
10	0.04	0.9	0.2	0.948683	0.4	"10"	"12346,12349,12351,12354,12347,12348,12352,12350,12345,12353"	800	613.5	19169.6	30.4	186.5	0.000195479
10	0.04	0.9	0.2	0.948683	0.5	"10"	"12351,12348,12346,12347,12349,12354,12352,12345,12350,12353"	800	569.2	19171.1	28.9	230.8	0.000208379
10	0.04	0.9	0.2	1.1068	0.1	"10"	"12348,12346,12354,12347,12351,12353,12350,12352,12345,12349"	800	750.6	19163	37	49.4	9.56e-05
10	0.04	0.9	0.2	1.1068	0.2	"10"	"12348,12347,12346,12349,12352,12354,12350,12351,12353,12345"	800	704.7	19165.6	34.4	95.3	9.86e-05
10	0.04	0.9	0.2	1.1068	0.3	"10"	"12347,12346,12349,12348,12352,12351,12350,12354,12345,12353"	800	658	19167.6	32.4	142	0.000103559
10	0.04	0.9	0.2	1.1068	0.4	"10"	"12346,12349,12351,12354,12347,12348,12352,12350,12345,12353"	800	613.5	19169.6	30.4	186.5	0.000110373
10	0.04	0.9	0.2	1.1068	0.5	"10"	"12351,12348,12346,12347,12349,12354,12352,12345,12350,12353"	800	569.2	19171.1	28.9	230.8	0.000118896
10	0.04	0.9	0.2	1.26491	0.1	"10"	"12348,12346,12354,12347,12351,12353,12350,12352,12345,12349"	800	750.6	19163	37	49.4	5.68e-05
10	0.04	0.9	0.2	1.26491	0.2	"10"	"12348,12347,12346,12349,12352,12354,12350,12351,12353,12345"	800	704.7	19165.6	34.4	95.3	5.87e-05
10	0.04	0.9	0.2	1.26491	0.3	"10"	"12347,12346,12349,12348,12352,12351,12350,12354,12345,12353"	800	658	19167.6	32.4	142	6.19e-05
10	0.04	0.9	0.2	1.26491	0.4	"10"	"12346,12349,12351,12354,12347,12348,12352,12350,12345,12353"	800	613.5	19169.6	30.4	186.5	6.63e-05
10	0.04	0.9	0.2	1.26491	0.5	"10"	"12351,12348,12346,12347,12349,12354,12352,12345,12350,12353"	800	569.2	19171.1	28.9	230.8	7.18e-05
10	0.04	0.9	0.2	1.42302	0.1	"10"	"12348,12346,12354,12347,12351,12353,12350,12352,12345,12349"	800	750.6	19163	37	49.4	3.57e-05
10	0.04	0.9	0.2	1.42302	0.2	"10"	"12348,12347,12346,12349,12352,12354,12350,12351,12353,12345"	800	704.7	19165.6	34.4	95.3	3.7e-05
10	0.04	0.9	0.2	1.42302	0.3	"10"	"12347,12346,12349,12348,12352,12351,12350,12354,12345,12353"	800	658	19167.6	32.4	142	3.9e-05
10	0.04	0.9	0.2	1.42302	0.4	"10"	"12346,12349,12351,12354,12347,12348,12352,12350,12345,12353"	800	613.5	19169.6	30.4	186.5	4.19e-05
10	0.04	0.9	0.2	1.42302	0.5	"10"	"12351,12348,12346,12347,12349,12354,12352,12345,12350,12353"	800	569.2	19171.1	28.9	230.8	4.56e-05
10	0.04	0.9	0.2	1.58114	0.1	"10"	"12348,12346,12354,12347,12351,12353,12350,12352,12345,12349"	800	750.6	19163	37	49.4	2.35e-05
10	0.04	0.9	0.2	1.58114	0.2	"10"	"12348,12347,12346,12349,12352,12354,12350,12351,12353,12345"	800	704.7	19165.6	34.4	95.3	2.44e-05
10	0.04	0.9	0.2	1.58114	0.3	"10"	"12347,12346,12349,12348,12352,12351,12350,12354,12345,12353"	800	658	19167.6	32.4	142	2.58e-05
10	0.04	0.9	0.2	1.58114	0.4	"10"	"12346,12349,12351,12354,12347,12348,12352,12350,12345,12353"	800	613.5	19169.6	30.4	186.5	2.77e-05
10	0.04	0.9	0.2	1.58114	0.5	"10"	"12351,12348,12346,12347,12349,12354,12352,12345,12350,12353"	800	569.2	19171.1	28.9	230.8	3.02e-05
10	0.04	0.9	0.2	1.73925	0.1	"10"	"12348,12346,12354,12347,12351,12353,12350,12352,12345,12349"	800	750.6	19163	37	49.4	1.61e-05
10	0.04	0.9	0.2	1.73925	0.2	"10"	"12348,12347,12346,12349,12352,12354,12350,12351,12353,12345"	800	704.7	19165.6	34.4	95.3	1.67e-05
10	0.04	0.9	0.2	1.73925	0.3	"10"	"12347,12346,12349,12348,12352,12351,12350,12354,12345,12353"	800	658	19167.6	32.4	142	1.77e-05
10	0.04	0.9	0.2	1.73925	0.4	"10"	"12346,12349,12351,12354,12347,12348,12352,12350,12345,12353"	800	613.5	19169.6	30.4	186.5	1.9e-05
10	0.04	0.9	0.2	1.73925	0.5	"10"	"12351,12348,12346,12347,12349,12354,12352,12345,12350,12353"	800	569.2	19171.1	28.9	230.8	2.08e-05
10	0.04	0.9	0.2	1.89737	0.1	"10"	"12348,12346,12354,12347,12351,12353,12350,12352,12345,12349"	800	750.6	19163	37	49.4	1.14e-05
10	0.04	0.9	0.2	1.89737	0.2	"10"	"12348,12347,12346,12349,12352,12354,12350,12351,12353,12345"	800	704.7	19165.6	34.4	95.3	1.18e-05
10	0.04	0.9	0.2	1.89737	0.3	"10"	"12347,12346,12349,12348,12352,12351,12350,12354,12345,12353"	800	658	19167.6	32.4	142	1.25e-05
10	0.04	0.9	0.2	1.89737	0.4	"10"	"12346,12349,12351,12354,12347,12348,12352,12350,12345,12353"	800	613.5	19169.6	30.4	186.5	1.35e-05
10	0.04	0.9	0.2	1.89737	0.5	"10"	"12351,12348,12346,12347,12349,12354,12352,12345,12350,12353"	800	569.2	19171.1	28.9	230.8	1.47e-05
10	0.04	0.9	0.2	2.05548	0.1	"10"	"12348,12346,12354,12347,12351,12353,12350,12352,12345,12349"	800	750.6	19163	37	49.4	8.28e-06
10	0.04	0.9	0.2	2.05548	0.2	"10"	"12348,12347,12346,12349,12352,12354,12350,12351,12353,12345"	800	704.7	19165.6	34.4	95.3	8.58e-06
10	0.04	0.9	0.2	2.05548	0.3	"10"	"12347,12346,12349,12348,12352,12351,12350,12354,12345,12353"	800	658	19167.6	32.4	142	9.09e-06
10	0.04	0.9	0.2	2.05548	0.4	"10"	"12346,12349,12351,12354,12347,12348,12352,12350,12345,12353"	800	613.5	19169.6	30.4	186.5	9.8e-06
10	0.04	0.9	0.2	2.05548	0.5	"10"	"12351,12348,12346,12347,12349,12354,12352,12345,12350,12353"	800	569.2	19171.1	28.9	230.8	1.07e-05
10	0.04	0.9	0.2	2.21359	0.1	"10"	"12348,12346,12354,12347,12351,12353,12350,12352,12345,12349"	800	750.6	19163	37	49.4	6.16e-06
10	0.04	0.9	0.2	2.21359	0.2	"10"	"12348,12347,12346,12349,12352,12354,12350,12351,12353,12345"	800	704.7	19165.6	34.4	95.3	6.39e-06
10	0.04	0.9	0.2	2.21359	0.3	"10"	"12347,12346,12349,12348,12352,12351,12350,12354,12345,12353"	800	658	19167.6	32.4	142	6.77e-06
10	0.04	0.9	0.2	2.21359	0.4	"10"	"12346,12349,12351,12354,12347,12348,12352,12350,12345,12353"	800	613.5	19169.6	30.4	186.5	7.3e-06
10	0.04	0.9	0.2	2.21359	0.5	"10"	"12351,12348,12346,12347,12349,12354,12352,12345,12350,12353"	800	569.2	19171.1	28.9	230.8	7.98e-06
10	0.04	0.9	0.2	2.37171	0.1	"10"	"12348,12346,12354,12347,12351,12353,12350,12352,12345,12349"	800	750.6	19163	37	49.4	4.68e-06
10	0.04	0.9	0.2	2.37171	0.2	"10"	"12348,12347,12346,12349,12352,12354,12350,12351,12353,12345"	800	704.7	19165.6	34.4	95.3	4.85e-06
10	0.04	0.9	0.2	2.37171	0.3	"10"	"12347,12346,12349,12348,12352,12351,12350,12354,12345,12353"	800	658	19167.6	32.4	142	5.14e-06
10	0.04	0.9	0.2	2.37171	0.4	"10"	"12346,12349,12351,12354,12347,12348,12352,12350,12345,12353"	800	613.5	19169.6	30.4	186.5	5.54e-06
10	0.04	0.9	0.2	2.37171	0.5	"10"	"12351,12348,12346,12347,12349,12354,12352,12345,12350,12353"	800	569.2	19171.1	28.9	230.8	6.07e-06
10	0.04	0.9	0.2	2.52982	0.1	"10"	"12348,12346,12354,12347,12351,12353,12350,12352,12345,12349"	800	750.6	19163	37	49.4	3.61e-06
10	0.04	0.9	0.2	2.52982	0.2	"10"	"12348,12347,12346,12349,12352,12354,12350,12351,12353,12345"	800	704.7	19165.6	34.4	95.3	3.75e-06
10	0.04	0.9	0.2	2.52982	0.3	"10"	"12347,12346,12349,12348,12352,12351,12350,12354,12345,12353"	800	658	19167.6	32.4	142	3.97e-06
10	0.04	0.9	0.2	2.52982	0.4	"10"	"12346,12349,12351,12354,12347,12348,12352,12350,12345,12353"	800	613.5	19169.6	30.4	186.5	4.29e-06
10	0.04	0.9	0.2	2.52982	0.5	"10"	"12351,12348,12346,12347,12349,12354,12352,12345,12350,12353"	800	569.2	19171.1	28.9	230.8	4.69e-06
10	0.04	0.9	0.2	2.68794	0.1	"10"	"12348,12346,12354,12347,12351,12353,12350,12352,12345,12349"	800	750.6	19163	37	49.4	2.84e-06
10	0.04	0.9	0.2	2.68794	0.2	"10"	"12348,12347,12346,12349,12352,12354,12350,12351,12353,12345"	800	704.7	19165.6	34.4	95.3	2.94e-06
10	0.04	0.9	0.2	2.68794	0.3	"10"	"12347,12346,12349,12348,12352,12351,12350,12354,12345,12353"	800	658	19167.6	32.4	142	3.12e-06
10	0.04	0.9	0.2	2.68794	0.4	"10"	"12346,12349,12351,12354,12347,12348,12352,12350,12345,12353"	800	613.5	19169.6	30.4	186.5	3.37e-06
10	0.04	0.9	0.2	2.68794	0.5	"10"	"12351,12348,12346,12347,12349,12354,12352,12345,12350,12353"	800	569.2	19171.1	28.9	230.8	3.68e-06
10	0.04	0.9	0.2	2.84605	0.1	"10"	"12348,12346,12354,12347,12351,12353,12350,12352,12345,12349"	800	750.6	19163	37	49.4	2.26e-06
10	0.04	0.9	0.2	2.84605	0.2	"10"	"12348,12347,12346,12349,12352,12354,12350,12351,12353,12345"	800	704.7	19165.6	34.4	95.3	2.34e-06
10	0.04	0.9	0.2	2.84605	0.3	"10"	"12347,12346,12349,12348,12352,12351,12350,12354,12345,12353"	800	658	19167.6	32.4	142	2.48e-06
10	0.04	0.9	0.2	2.84605	0.4	"10"	"12346,12349,12351,12354,12347,12348,12352,12350,12345,12353"	800	613.5	19169.6	30.4	186.5	2.68e-06
10	0.04	0.9	0.2	2.84605	0.5	"10"	"12351,12348,12346,12347,12349,12354,12352,12345,12350,12353"	800	569.2	19171.1	28.9	230.8	2.93e-06
10	0.04	0.9	0.2	3.00416	0.1	"10"	"12348,12346,12354,12347,12351,12353,12350,12352,12345,12349"	800	750.6	19163	37	49.4	1.82e-06
10	0.04	0.9	0.2	3.00416	0.2	"10"	"12348,12347,12346,12349,12352,12354,12350,12351,12353,12345"	800	704.7	19165.6	34.4	95.3	1.89e-06
10	0.04	0.9	0.2	3.00416	0.3	"10"	"12347,12346,12349,12348,12352,12351,12350,12354,12345,12353"	800	658	19167.6	32.4	142	2e-06
10	0.04	0.9	0.2	3.00416	0.4	"10"	"12346,12349,12351,12354,12347,12348,12352,12350,12345,12353"	800	613.5	19169.6	30.4	186.5	2.16e-06
10	0.04	0.9	0.2	3.00416	0.5	"10"	"12351,12348,12346,12347,12349,12354,12352,12345,12350,12353"	800	569.2	19171.1	28.9	230.8	2.36e-06
10	0.04	0.9	0.2	3.16228	0.1	"10"	"12348,12346,12354,12347,12351,12353,12350,12352,12345,12349"	800	750.6	19163	37	49.4	1.48e-06
10	0.04	0.9	0.2	3.16228	0.2	"10"	"12348,12347,12346,12349,12352,12354,12350,12351,12353,12345"	800	704.7	19165.6	34.4	95.3	1.54e-06
10	0.04	0.9	0.2	3.16228	0.3	"10"	"12347,12346,12349,12348,12352,12351,12350,12354,12345,12353"	800	658	19167.6	32.4	142	1.63e-06
10	0.04	0.9	0.2	3.16228	0.4	"10"	"12346,12349,12351,12354,12347,12348,12352,12350,12345,12353"	800	613.5	19169.6	30.4	186.5	1.76e-06
10	0.04	0.9	0.2	3.16228	0.5	"10"	"12351,12348,12346,12347,12349,12354,12352,12345,12350,12353"	800	569.2	19171.1	28.9	230.8	1.92e-06
10	0.04	0.9	0.3	0	0.1	"10"	"12349,12345,12350,12347,12352,12351,12346,12354,12353,12348"	800	771.4	19162.9	37.1	28.6	0.0100402
10	0.04	0.9	0.3	0	0.2	"10"	"12345,12350,12349,12352,12353,12347,12351,12348,12346,12354"	800	739.6	19164.4	35.6	60.4	0.00864141
10	0.04	0.9	0.3	0	0.3	"10"	"12350,12345,12352,12353,12349,12348,12346,12351,12347,12354"	800	708	19166.1	33.9	92	0.00713665
10	0.04	0.9	0.3	0	0.4	"10"	"12350,12348,12345,12351,12352,12349,12346,12353,12347,12354"	800	679.8	19167.8	32.2	120.2	0.00585094
10	0.04	0.9	0.3	0	0.5	"10"	"12348,12350,12345,12351,12352,12349,12353,12346,12347,12354"	800	652.1	19169.4	30.6	147.9	0.00484336
10	0.04	0.9	0.3	0.158114	0.1	"10"	"12348,12351,12347,12354,12346,12350,12353,12349,12352,12345"	800	768.1	19162	38	31.9	0.00962134
10	0.04	0.9	0.3	0.158114	0.2	"10"	"12348,12347,12354,12346,12352,12353,12351,12350,12349,12345"	800	735.3	19163.4	36.6	64.7	0.0083478
10	0.04	0.9	0.3	0.158114	0.3	"10"	"12348,12347,12346,12349,12352,12354,12350,12351,12353,12345"	800	704.7	19165.6	34.4	95.3	0.0069458
10	0.04	0.9	0.3	0.158114	0.4	"10"	"12347,12346,12348,12350,12349,12352,12351,12354,12353,12345"	800	673.6	19166.8	33.2	126.4	0.00572693
10	0.04	0.9	0.3	0.158114	0.5	"10"	"12347,12348,12349,12352,12346,12351,12354,12350,12353,12345"	800	643.5	19168.3	31.7	156.5	0.0047604
10	0.04	0.9	0.3	0.316228	0.1	"10"	"12348,12351,12347,12354,12346,12350,12353,12349,12352,12345"	800	768.1	19162	38	31.9	0.00671048
10	0.04	0.9	0.3	0.316228	0.2	"10"	"12348,12347,12354,12346,12352,12353,12351,12350,12349,12345"	800	735.3	19163.4	36.6	64.7	0.00611318
10	0.04	0.9	0.3	0.316228	0.3	"10"	"12348,12347,12346,12349,12352,12354,12350,12351,12353,12345"	800	704.7	19165.6	34.4	95.3	0.00537151
10	0.04	0.9	0.3	0.316228	0.4	"10"	"12347,12346,12348,12350,12349,12352,12351,12354,12353,12345"	800	673.6	19166.8	33.2	126.4	0.00464943
10	0.04	0.9	0.3	0.316228	0.5	"10"	"12347,12348,12349,12352,12346,12351,12354,12350,12353,12345"	800	643.5	19168.3	31.7	156.5	0.00402112
10	0.04	0.9	0.3	0.474342	0.1	"10"	"12348,12351,12347,12354,12346,12350,12353,12349,12352,12345"	800	768.1	19162	38	31.9	0.00331885
10	0.04	0.9	0.3	0.474342	0.2	"10"	"12348,12347,12354,12346,12352,12353,12351,12350,12349,12345"	800	735.3	19163.4	36.6	64.7	0.00318094
10	0.04	0.9	0.3	0.474342	0.3	"10"	"12348,12347,12346,12349,12352,12354,12350,12351,12353,12345"	800	704.7	19165.6	34.4	95.3	0.00298843
10	0.04	0.9	0.3	0.474342	0.4	"10"	"12347,12346,12348,12350,12349,12352,12351,12354,12353,12345"	800	673.6	19166.8	33.2	126.4	0.00277493
10	0.04	0.9	0.3	0.474342	0.5	"10"	"12347,12348,12349,12352,12346,12351,12354,12350,12353,12345"	800	643.5	19168.3	31.7	156.5	0.00256441
10	0.04	0.9	0.3	0.632456	0.1	"10"	"12348,12351,12347,12354,12346,12350,12353,12349,12352,12345"	800	768.1	19162	38	31.9	0.00151422
10	0.04	0.9	0.3	0.632456	0.2	"10"	"12348,12347,12354,12346,12352,12353,12351,12350,12349,12345"	800	735.3	19163.4	36.6	64.7	0.0014935
10	0.04	0.9	0.3	0.632456	0.3	"10"	"12348,12347,12346,12349,12352,12354,12350,12351,12353,12345"	800	704.7	19165.6	34.4	95.3	0.00146277
10	0.04	0.9	0.3	0.632456	0.4	"10"	"12347,12346,12348,12350,12349,12352,12351,12354,12353,12345"	800	673.6	19166.8	33.2	126.4	0.00142619
10	0.04	0.9	0.3	0.632456	0.5	"10"	"12347,12348,12349,12352,12346,12351,12354,12350,12353,12345"	800	643.5	19168.3	31.7	156.5	0.00138743
10	0.04	0.9	0.3	0.790569	0.1	"10"	"12348,12351,12347,12354,12346,12350,12353,12349,12352,12345"	800	768.1	19162	38	31.9	0.000725255
10	0.04	0.9	0.3	0.790569	0.2	"10"	"12348,12347,12354,12346,12352,12353,12351,12350,12349,12345"	800	735.3	19163.4	36.6	64.7	0.000725601
10	0.04	0.9	0.3	0.790569	0.3	"10"	"12348,12347,12346,12349,12352,12354,12350,12351,12353,12345"	800	704.7	19165.6	34.4	95.3	0.000726365
10	0.04	0.9	0.3	0.790569	0.4	"10"	"12347,12346,12348,12350,12349,12352,12351,12354,12353,12345"	800	673.6	19166.8	33.2	126.4	0.000727804
10	0.04	0.9	0.3	0.790569	0.5	"10"	"12347,12348,12349,12352,12346,12351,12354,12350,12353,12345"	800	643.5	19168.3	31.7	156.5	0.000730135
10	0.04	0.9	0.3	0.948683	0.1	"10"	"12348,12351,12347,12354,12346,12350,12353,12349,12352,12345"	800	768.1	19162	38	31.9	0.000375959
10	0.04	0.9	0.3	0.948683	0.2	"10"	"12348,12347,12354,12346,12352,12353,12351,12350,12349,12345"	800	735.3	19163.4	36.6	64.7	0.000378831
10	0.04	0.9	0.3	0.948683	0.3	"10"	"12348,12347,12346,12349,12352,12354,12350,12351,12353,12345"	800	704.7	19165.6	34.4	95.3	0.000383534
10	0.04	0.9	0.3	0.948683	0.4	"10"	"12347,12346,12348,12350,12349,12352,12351,12354,12353,12345"	800	673.6	19166.8	33.2	126.4	0.000389972
10	0.04	0.9	0.3	0.948683	0.5	"10"	"12347,12348,12349,12352,12346,12351,12354,12350,12353,12345"	800	643.5	19168.3	31.7	156.5	0.000398027
10	0.04	0.9	0.3	1.1068	0.1	"10"	"12348,12351,12347,12354,12346,12350,12353,12349,12352,12345"	800	768.1	19162	38	31.9	0.000210332
10	0.04	0.9	0.3	1.1068	0.2	"10"	"12348,12347,12354,12346,12352,12353,12351,12350,12349,12345"	800	735.3	19163.4	36.6	64.7	0.00021273
10	0.04	0.9	0.3	1.1068	0.3	"10"	"12348,12347,12346,12349,12352,12354,12350,12351,12353,12345"	800	704.7	19165.6	34.4	95.3	0.000216669
10	0.04	0.9	0.3	1.1068	0.4	"10"	"12347,12346,12348,12350,12349,12352,12351,12354,12353,12345"	800	673.6	19166.8	33.2	126.4	0.000222081
10	0.04	0.9	0.3	1.1068	0.5	"10"	"12347,12348,12349,12352,12346,12351,12354,12350,12353,12345"	800	643.5	19168.3	31.7	156.5	0.000228877
10	0.04	0.9	0.3	1.26491	0.1	"10"	"12348,12351,12347,12354,12346,12350,12353,12349,12352,12345"	800	768.1	19162	38	31.9	0.000125646
10	0.04	0.9	0.3	1.26491	0.2	"10"	"12348,12347,12354,12346,12352,12353,12351,12350,12349,12345"	800	735.3	19163.4	36.6	64.7	0.000127338
10	0.04	0.9	0.3	1.26491	0.3	"10"	"12348,12347,12346,12349,12352,12354,12350,12351,12353,12345"	800	704.7	19165.6	34.4	95.3	0.00013013
10	0.04	0.9	0.3	1.26491	0.4	"10"	"12347,12346,12348,12350,12349,12352,12351,12354,12353,12345"	800	673.6	19166.8	33.2	126.4	0.000133986
10	0.04	0.9	0.3	1.26491	0.5	"10"	"12347,12348,12349,12352,12346,12351,12354,12350,12353,12345"	800	643.5	19168.3	31.7	156.5	0.000138862
10	0.04	0.9	0.3	1.42302	0.1	"10"	"12348,12351,12347,12354,12346,12350,12353,12349,12352,12345"	800	768.1	19162	38	31.9	7.93e-05
10	0.04	0.9	0.3	1.42302	0.2	"10"	"12348,12347,12354,12346,12352,12353,12351,12350,12349,12345"	800	735.3	19163.4	36.6	64.7	8.04e-05
10	0.04	0.9	0.3	1.42302	0.3	"10"	"12348,12347,12346,12349,12352,12354,12350,12351,12353,12345"	800	704.7	19165.6	34.4	95.3	8.24e-05
10	0.04	0.9	0.3	1.42302	0.4	"10"	"12347,12346,12348,12350,12349,12352,12351,12354,12353,12345"	800	673.6	19166.8	33.2	126.4	8.5e-05
10	0.04	0.9	0.3	1.42302	0.5	"10"	"12347,12348,12349,12352,12346,12351,12354,12350,12353,12345"	800	643.5	19168.3	31.7	156.5	8.84e-05
10	0.04	0.9	0.3	1.58114	0.1	"10"	"12348,12351,12347,12354,12346,12350,12353,12349,12352,12345"	800	768.1	19162	38	31.9	5.23e-05
10	0.04	0.9	0.3	1.58114	0.2	"10"	"12348,12347,12354,12346,12352,12353,12351,12350,12349,12345"	800	735.3	19163.4	36.6	64.7	5.31e-05
10	0.04	0.9	0.3	1.58114	0.3	"10"	"12348,12347,12346,12349,12352,12354,12350,12351,12353,12345"	800	704.7	19165.6	34.4	95.3	5.45e-05
10	0.04	0.9	0.3	1.58114	0.4	"10"	"12347,12346,12348,12350,12349,12352,12351,12354,12353,12345"	800	673.6	19166.8	33.2	126.4	5.63e-05
10	0.04	0.9	0.3	1.58114	0.5	"10"	"12347,12348,12349,12352,12346,12351,12354,12350,12353,12345"	800	643.5	19168.3	31.7	156.5	5.87e-05
10	0.04	0.9	0.3	1.73925	0.1	"10"	"12348,12351,12347,12354,12346,12350,12353,12349,12352,12345"	800	768.1	19162	38	31.9	3.59e-05
10	0.04	0.9	0.3	1.73925	0.2	"10"	"12348,12347,12354,12346,12352,12353,12351,12350,12349,12345"	800	735.3	19163.4	36.6	64.7	3.65e-05
10	0.04	0.9	0.3	1.73925	0.3	"10"	"12348,12347,12346,12349,12352,12354,12350,12351,12353,12345"	800	704.7	19165.6	34.4	95.3	3.74e-05
10	0.04	0.9	0.3	1.73925	0.4	"10"	"12347,12346,12348,12350,12349,12352,12351,12354,12353,12345"	800	673.6	19166.8	33.2	126.4	3.87e-05
10	0.04	0.9	0.3	1.73925	0.5	"10"	"12347,12348,12349,12352,12346,12351,12354,12350,12353,12345"	800	643.5	19168.3	31.7	156.5	4.04e-05
10	0.04	0.9	0.3	1.89737	0.1	"10"	"12348,12351,12347,12354,12346,12350,12353,12349,12352,12345"	800	768.1	19162	38	31.9	2.54e-05
10	0.04	0.9	0.3	1.89737	0.2	"10"	"12348,12347,12354,12346,12352,12353,12351,12350,12349,12345"	800	735.3	19163.4	36.6	64.7	2.58e-05
10	0.04	0.9	0.3	1.89737	0.3	"10"	"12348,12347,12346,12349,12352,12354,12350,12351,12353,12345"	800	704.7	19165.6	34.4	95.3	2.65e-05
10	0.04	0.9	0.3	1.89737	0.4	"10"	"12347,12346,12348,12350,12349,12352,12351,12354,12353,12345"	800	673.6	19166.8	33.2	126.4	2.74e-05
10	0.04	0.9	0.3	1.89737	0.5	"10"	"12347,12348,12349,12352,12346,12351,12354,12350,12353,12345"	800	643.5	19168.3	31.7	156.5	2.86e-05
10	0.04	0.9	0.3	2.05548	0.1	"10"	"12348,12351,12347,12354,12346,12350,12353,12349,12352,12345"	800	768.1	19162	38	31.9	1.85e-05
10	0.04	0.9	0.3	2.05548	0.2	"10"	"12348,12347,12354,12346,12352,12353,12351,12350,12349,12345"	800	735.3	19163.4	36.6	64.7	1.88e-05
10	0.04	0.9	0.3	2.05548	0.3	"10"	"12348,12347,12346,12349,12352,12354,12350,12351,12353,12345"	800	704.7	19165.6	34.4	95.3	1.93e-05
10	0.04	0.9	0.3	2.05548	0.4	"10"	"12347,12346,12348,12350,12349,12352,12351,12354,12353,12345"	800	673.6	19166.8	33.2	126.4	2e-05
10	0.04	0.9	0.3	2.05548	0.5	"10"	"12347,12348,12349,12352,12346,12351,12354,12350,12353,12345"	800	643.5	19168.3	31.7	156.5	2.09e-05
10	0.04	0.9	0.3	2.21359	0.1	"10"	"12348,12351,12347,12354,12346,12350,12353,12349,12352,12345"	800	768.1	19162	38	31.9	1.37e-05
10	0.04	0.9	0.3	2.21359	0.2	"10"	"12348,12347,12354,12346,12352,12353,12351,12350,12349,12345"	800	735.3	19163.4	36.6	64.7	1.4e-05
10	0.04	0.9	0.3	2.21359	0.3	"10"	"12348,12347,12346,12349,12352,12354,12350,12351,12353,12345"	800	704.7	19165.6	34.4	95.3	1.43e-05
10	0.04	0.9	0.3	2.21359	0.4	"10"	"12347,12346,12348,12350,12349,12352,12351,12354,12353,12345"	800	673.6	19166.8	33.2	126.4	1.49e-05
10	0.04	0.9	0.3	2.21359	0.5	"10"	"12347,12348,12349,12352,12346,12351,12354,12350,12353,12345"	800	643.5	19168.3	31.7	156.5	1.55e-05
10	0.04	0.9	0.3	2.37171	0.1	"10"	"12348,12351,12347,12354,12346,12350,12353,12349,12352,12345"	800	768.1	19162	38	31.9	1.04e-05
10	0.04	0.9	0.3	2.37171	0.2	"10"	"12348,12347,12354,12346,12352,12353,12351,12350,12349,12345"	800	735.3	19163.4	36.6	64.7	1.06e-05
10	0.04	0.9	0.3	2.37171	0.3	"10"	"12348,12347,12346,12349,12352,12354,12350,12351,12353,12345"	800	704.7	19165.6	34.4	95.3	1.09e-05
10	0.04	0.9	0.3	2.37171	0.4	"10"	"12347,12346,12348,12350,12349,12352,12351,12354,12353,12345"	800	673.6	19166.8	33.2	126.4	1.13e-05
10	0.04	0.9	0.3	2.37171	0.5	"10"	"12347,12348,12349,12352,12346,12351,12354,12350,12353,12345"	800	643.5	19168.3	31.7	156.5	1.18e-05
10	0.04	0.9	0.3	2.52982	0.1	"10"	"12348,12351,12347,12354,12346,12350,12353,12349,12352,12345"	800	768.1	19162	38	31.9	8.07e-06
10	0.04	0.9	0.3	2.52982	0.2	"10"	"12348,12347,12354,12346,12352,12353,12351,12350,12349,12345"	800	735.3	19163.4	36.6	64.7	8.2e-06
10	0.04	0.9	0.3	2.52982	0.3	"10"	"12348,12347,12346,12349,12352,12354,12350,12351,12353,12345"	800	704.7	19165.6	34.4	95.3	8.42e-06
10	0.04	0.9	0.3	2.52982	0.4	"10"	"12347,12346,12348,12350,12349,12352,12351,12354,12353,12345"	800	673.6	19166.8	33.2	126.4	8.74e-06
10	0.04	0.9	0.3	2.52982	0.5	"10"	"12347,12348,12349,12352,12346,12351,12354,12350,12353,12345"	800	643.5	19168.3	31.7	156.5	9.14e-06
10	0.04	0.9	0.3	2.68794	0.1	"10"	"12348,12351,12347,12354,12346,12350,12353,12349,12352,12345"	800	768.1	19162	38	31.9	6.33e-06
10	0.04	0.9	0.3	2.68794	0.2	"10"	"12348,12347,12354,12346,12352,12353,12351,12350,12349,12345"	800	735.3	19163.4	36.6	64.7	6.44e-06
10	0.04	0.9	0.3	2.68794	0.3	"10"	"12348,12347,12346,12349,12352,12354,12350,12351,12353,12345"	800	704.7	19165.6	34.4	95.3	6.61e-06
10	0.04	0.9	0.3	2.68794	0.4	"10"	"12347,12346,12348,12350,12349,12352,12351,12354,12353,12345"	800	673.6	19166.8	33.2	126.4	6.86e-06
10	0.04	0.9	0.3	2.68794	0.5	"10"	"12347,12348,12349,12352,12346,12351,12354,12350,12353,12345"	800	643.5	19168.3	31.7	156.5	7.17e-06
10	0.04	0.9	0.3	2.84605	0.1	"10"	"12348,12351,12347,12354,12346,12350,12353,12349,12352,12345"	800	768.1	19162	38	31.9	5.04e-06
10	0.04	0.9	0.3	2.84605	0.2	"10"	"12348,12347,12354,12346,12352,12353,12351,12350,12349,12345"	800	735.3	19163.4	36.6	64.7	5.12e-06
10	0.04	0.9	0.3	2.84605	0.3	"10"	"12348,12347,12346,12349,12352,12354,12350,12351,12353,12345"	800	704.7	19165.6	34.4	95.3	5.26e-06
10	0.04	0.9	0.3	2.84605	0.4	"10"	"12347,12346,12348,12350,12349,12352,12351,12354,12353,12345"	800	673.6	19166.8	33.2	126.4	5.46e-06
10	0.04	0.9	0.3	2.84605	0.5	"10"	"12347,12348,12349,12352,12346,12351,12354,12350,12353,12345"	800	643.5	19168.3	31.7	156.5	5.71e-06
10	0.04	0.9	0.3	3.00416	0.1	"10"	"12348,12351,12347,12354,12346,12350,12353,12349,12352,12345"	800	768.1	19162	38	31.9	4.06e-06
10	0.04	0.9	0.3	3.00416	0.2	"10"	"12348,12347,12354,12346,12352,12353,12351,12350,12349,12345"	800	735.3	19163.4	36.6	64.7	4.13e-06
10	0.04	0.9	0.3	3.00416	0.3	"10"	"12348,12347,12346,12349,12352,12354,12350,12351,12353,12345"	800	704.7	19165.6	34.4	95.3	4.24e-06
10	0.04	0.9	0.3	3.00416	0.4	"10"	"12347,12346,12348,12350,12349,12352,12351,12354,12353,12345"	800	673.6	19166.8	33.2	126.4	4.4e-06
10	0.04	0.9	0.3	3.00416	0.5	"10"	"12347,12348,12349,12352,12346,12351,12354,12350,12353,12345"	800	643.5	19168.3	31.7	156.5	4.6e-06
10	0.04	0.9	0.3	3.16228	0.1	"10"	"12348,12351,12347,12354,12346,12350,12353,12349,12352,12345"	800	768.1	19162	38	31.9	3.31e-06
10	0.04	0.9	0.3	3.16228	0.2	"10"	"12348,12347,12354,12346,12352,12353,12351,12350,12349,12345"	800	735.3	19163.4	36.6	64.7	3.36e-06
10	0.04	0.9	0.3	3.16228	0.3	"10"	"12348,12347,12346,12349,12352,12354,12350,12351,12353,12345"	800	704.7	19165.6	34.4	95.3	3.46e-06
10	0.04	0.9	0.3	3.16228	0.4	"10"	"12347,12346,12348,12350,12349,12352,12351,12354,12353,12345"	800	673.6	19166.8	33.2	126.4	3.58e-06
10	0.04	0.9	0.3	3.16228	0.5	"10"	"12347,12348,12349,12352,12346,12351,12354,12350,12353,12345"	800	643.5	19168.3	31.7	156.5	3.75e-06
10	0.04	0.9	0.4	0	0.1	"10"	"12349,12345,12350,12352,12347,12354,12351,12348,12346,12353"	800	777.6	19162.7	37.3	22.4	0.0133557
10	0.04	0.9	0.4	0	0.2	"10"	"12345,12352,12349,12347,12353,12350,12346,12348,12351,12354"	800	755	19163.8	36.2	45	0.0117563
10	0.04	0.9	0.4	0	0.3	"10"	"12345,12350,12352,12349,12347,12353,12348,12351,12346,12354"	800	731.1	19164.8	35.2	68.9	0.00994053
10	0.04	0.9	0.4	0	0.4	"10"	"12350,12345,12352,12353,12349,12348,12346,12351,12347,12354"	800	708	19166.1	33.9	92	0.00830168
10	0.04	0.9	0.4	0	0.5	"10"	"12350,12345,12348,12349,12352,12351,12346,12353,12347,12354"	800	686.8	19167.2	32.8	113.2	0.00695167
10	0.04	0.9	0.4	0.158114	0.1	"10"	"12348,12347,12351,12346,12354,12350,12353,12349,12352,12345"	800	776.3	19161.7	38.3	23.7	0.012896
10	0.04	0.9	0.4	0.158114	0.2	"10"	"12348,12346,12354,12347,12351,12353,12350,12352,12345,12349"	800	750.6	19163	37	49.4	0.0114225
10	0.04	0.9	0.4	0.158114	0.3	"10"	"12347,12348,12346,12354,12349,12352,12351,12353,12350,12345"	800	728.3	19163.5	36.5	71.7	0.0097155
10	0.04	0.9	0.4	0.158114	0.4	"10"	"12348,12347,12346,12349,12352,12354,12350,12351,12353,12345"	800	704.7	19165.6	34.4	95.3	0.00815043
10	0.04	0.9	0.4	0.158114	0.5	"10"	"12346,12348,12347,12349,12350,12352,12354,12351,12345,12353"	800	681.2	19166.4	33.6	118.8	0.00684717
10	0.04	0.9	0.4	0.316228	0.1	"10"	"12348,12347,12351,12346,12354,12350,12353,12349,12352,12345"	800	776.3	19161.7	38.3	23.7	0.0094988
10	0.04	0.9	0.4	0.316228	0.2	"10"	"12348,12346,12354,12347,12351,12353,12350,12352,12345,12349"	800	750.6	19163	37	49.4	0.00874014
10	0.04	0.9	0.4	0.316228	0.3	"10"	"12347,12348,12346,12354,12349,12352,12351,12353,12350,12345"	800	728.3	19163.5	36.5	71.7	0.00776453
10	0.04	0.9	0.4	0.316228	0.4	"10"	"12348,12347,12346,12349,12352,12354,12350,12351,12353,12345"	800	704.7	19165.6	34.4	95.3	0.0067766
10	0.04	0.9	0.4	0.316228	0.5	"10"	"12346,12348,12347,12349,12350,12352,12354,12351,12345,12353"	800	681.2	19166.4	33.6	118.8	0.00588351
10	0.04	0.9	0.4	0.474342	0.1	"10"	"12348,12347,12351,12346,12354,12350,12353,12349,12352,12345"	800	776.3	19161.7	38.3	23.7	0.00508106
10	0.04	0.9	0.4	0.474342	0.2	"10"	"12348,12346,12354,12347,12351,12353,12350,12352,12345,12349"	800	750.6	19163	37	49.4	0.00487194
10	0.04	0.9	0.4	0.474342	0.3	"10"	"12347,12348,12346,12354,12349,12352,12351,12353,12350,12345"	800	728.3	19163.5	36.5	71.7	0.00457354
10	0.04	0.9	0.4	0.474342	0.4	"10"	"12348,12347,12346,12349,12352,12354,12350,12351,12353,12345"	800	704.7	19165.6	34.4	95.3	0.00423369
10	0.04	0.9	0.4	0.474342	0.5	"10"	"12346,12348,12347,12349,12350,12352,12354,12351,12345,12353"	800	681.2	19166.4	33.6	118.8	0.00388925
10	0.04	0.9	0.4	0.632456	0.1	"10"	"12348,12347,12351,12346,12354,12350,12353,12349,12352,12345"	800	776.3	19161.7	38.3	23.7	0.00245869
10	0.04	0.9	0.4	0.632456	0.2	"10"	"12348,12346,12354,12347,12351,12353,12350,12352,12345,12349"	800	750.6	19163	37	49.4	0.00241513
10	0.04	0.9	0.4	0.632456	0.3	"10"	"12347,12348,12346,12354,12349,12352,12351,12353,12350,12345"	800	728.3	19163.5	36.5	71.7	0.00234907
10	0.04	0.9	0.4	0.632456	0.4	"10"	"12348,12347,12346,12349,12352,12354,12350,12351,12353,12345"	800	704.7	19165.6	34.4	95.3	0.00226803
10	0.04	0.9	0.4	0.632456	0.5	"10"	"12346,12348,12347,12349,12350,12352,12354,12351,12345,12353"	800	681.2	19166.4	33.6	118.8	0.00217915
10	0.04	0.9	0.4	0.790569	0.1	"10"	"12348,12347,12351,12346,12354,12350,12353,12349,12352,12345"	800	776.3	19161.7	38.3	23.7	0.00122066
10	0.04	0.9	0.4	0.790569	0.2	"10"	"12348,12346,12354,12347,12351,12353,12350,12352,12345,12349"	800	750.6	19163	37	49.4	0.00121403
10	0.04	0.9	0.4	0.790569	0.3	"10"	"12347,12348,12346,12354,12349,12352,12351,12353,12350,12345"	800	728.3	19163.5	36.5	71.7	0.0012037
10	0.04	0.9	0.4	0.790569	0.4	"10"	"12348,12347,12346,12349,12352,12354,12350,12351,12353,12345"	800	704.7	19165.6	34.4	95.3	0.00119064
10	0.04	0.9	0.4	0.790569	0.5	"10"	"12346,12348,12347,12349,12350,12352,12354,12351,12345,12353"	800	681.2	19166.4	33.6	118.8	0.00117588
10	0.04	0.9	0.4	0.948683	0.1	"10"	"12348,12347,12351,12346,12354,12350,12353,12349,12352,12345"	800	776.3	19161.7	38.3	23.7	0.000646049
10	0.04	0.9	0.4	0.948683	0.2	"10"	"12348,12346,12354,12347,12351,12353,12350,12352,12345,12349"	800	750.6	19163	37	49.4	0.000646662
10	0.04	0.9	0.4	0.948683	0.3	"10"	"12347,12348,12346,12354,12349,12352,12351,12353,12350,12345"	800	728.3	19163.5	36.5	71.7	0.000647708
10	0.04	0.9	0.4	0.948683	0.4	"10"	"12348,12347,12346,12349,12352,12354,12350,12351,12353,12345"	800	704.7	19165.6	34.4	95.3	0.000649251
10	0.04	0.9	0.4	0.948683	0.5	"10"	"12346,12348,12347,12349,12350,12352,12354,12351,12345,12353"	800	681.2	19166.4	33.6	118.8	0.000651366
10	0.04	0.9	0.4	1.1068	0.1	"10"	"12348,12347,12351,12346,12354,12350,12353,12349,12352,12345"	800	776.3	19161.7	38.3	23.7	0.000365813
10	0.04	0.9	0.4	1.1068	0.2	"10"	"12348,12346,12354,12347,12351,12353,12350,12352,12345,12349"	800	750.6	19163	37	49.4	0.000367412
10	0.04	0.9	0.4	1.1068	0.3	"10"	"12347,12348,12346,12354,12349,12352,12351,12353,12350,12345"	800	728.3	19163.5	36.5	71.7	0.000370045
10	0.04	0.9	0.4	1.1068	0.4	"10"	"12348,12347,12346,12349,12352,12354,12350,12351,12353,12345"	800	704.7	19165.6	34.4	95.3	0.000373679
10	0.04	0.9	0.4	1.1068	0.5	"10"	"12346,12348,12347,12349,12350,12352,12354,12351,12345,12353"	800	681.2	19166.4	33.6	118.8	0.000378278
10	0.04	0.9	0.4	1.26491	0.1	"10"	"12348,12347,12351,12346,12354,12350,12353,12349,12352,12345"	800	776.3	19161.7	38.3	23.7	0.00022008
10	0.04	0.9	0.4	1.26491	0.2	"10"	"12348,12346,12354,12347,12351,12353,12350,12352,12345,12349"	800	750.6	19163	37	49.4	0.000221464
10	0.04	0.9	0.4	1.26491	0.3	"10"	"12347,12348,12346,12354,12349,12352,12351,12353,12350,12345"	800	728.3	19163.5	36.5	71.7	0.000223747
10	0.04	0.9	0.4	1.26491	0.4	"10"	"12348,12347,12346,12349,12352,12354,12350,12351,12353,12345"	800	704.7	19165.6	34.4	95.3	0.000226906
10	0.04	0.9	0.4	1.26491	0.5	"10"	"12346,12348,12347,12349,12350,12352,12354,12351,12345,12353"	800	681.2	19166.4	33.6	118.8	0.000230907
10	0.04	0.9	0.4	1.42302	0.1	"10"	"12348,12347,12351,12346,12354,12350,12353,12349,12352,12345"	800	776.3	19161.7	38.3	23.7	0.000139448
10	0.04	0.9	0.4	1.42302	0.2	"10"	"12348,12346,12354,12347,12351,12353,12350,12352,12345,12349"	800	750.6	19163	37	49.4	0.00014048
10	0.04	0.9	0.4	1.42302	0.3	"10"	"12347,12348,12346,12354,12349,12352,12351,12353,12350,12345"	800	728.3	19163.5	36.5	71.7	0.000142189
10	0.04	0.9	0.4	1.42302	0.4	"10"	"12348,12347,12346,12349,12352,12354,12350,12351,12353,12345"	800	704.7	19165.6	34.4	95.3	0.00014456
10	0.04	0.9	0.4	1.42302	0.5	"10"	"12346,12348,12347,12349,12350,12352,12354,12351,12345,12353"	800	681.2	19166.4	33.6	118.8	0.000147575
10	0.04	0.9	0.4	1.58114	0.1	"10"	"12348,12347,12351,12346,12354,12350,12353,12349,12352,12345"	800	776.3	19161.7	38.3	23.7	9.23e-05
10	0.04	0.9	0.4	1.58114	0.2	"10"	"12348,12346,12354,12347,12351,12353,12350,12352,12345,12349"	800	750.6	19163	37	49.4	9.31e-05
10	0.04	0.9	0.4	1.58114	0.3	"10"	"12347,12348,12346,12354,12349,12352,12351,12353,12350,12345"	800	728.3	19163.5	36.5	71.7	9.43e-05
10	0.04	0.9	0.4	1.58114	0.4	"10"	"12348,12347,12346,12349,12352,12354,12350,12351,12353,12345"	800	704.7	19165.6	34.4	95.3	9.6e-05
10	0.04	0.9	0.4	1.58114	0.5	"10"	"12346,12348,12347,12349,12350,12352,12354,12351,12345,12353"	800	681.2	19166.4	33.6	118.8	9.82e-05
10	0.04	0.9	0.4	1.73925	0.1	"10"	"12348,12347,12351,12346,12354,12350,12353,12349,12352,12345"	800	776.3	19161.7	38.3	23.7	6.34e-05
10	0.04	0.9	0.4	1.73925	0.2	"10"	"12348,12346,12354,12347,12351,12353,12350,12352,12345,12349"	800	750.6	19163	37	49.4	6.39e-05
10	0.04	0.9	0.4	1.73925	0.3	"10"	"12347,12348,12346,12354,12349,12352,12351,12353,12350,12345"	800	728.3	19163.5	36.5	71.7	6.48e-05
10	0.04	0.9	0.4	1.73925	0.4	"10"	"12348,12347,12346,12349,12352,12354,12350,12351,12353,12345"	800	704.7	19165.6	34.4	95.3	6.61e-05
10	0.04	0.9	0.4	1.73925	0.5	"10"	"12346,12348,12347,12349,12350,12352,12354,12351,12345,12353"	800	681.2	19166.4	33.6	118.8	6.77e-05
10	0.04	0.9	0.4	1.89737	0.1	"10"	"12348,12347,12351,12346,12354,12350,12353,12349,12352,12345"	800	776.3	19161.7	38.3	23.7	4.49e-05
10	0.04	0.9	0.4	1.89737	0.2	"10"	"12348,12346,12354,12347,12351,12353,12350,12352,12345,12349"	800	750.6	19163	37	49.4	4.53e-05
10	0.04	0.9	0.4	1.89737	0.3	"10"	"12347,12348,12346,12354,12349,12352,12351,12353,12350,12345"	800	728.3	19163.5	36.5	71.7	4.6e-05
10	0.04	0.9	0.4	1.89737	0.4	"10"	"12348,12347,12346,12349,12352,12354,12350,12351,12353,12345"	800	704.7	19165.6	34.4	95.3	4.69e-05
10	0.04	0.9	0.4	1.89737	0.5	"10"	"12346,12348,12347,12349,12350,12352,12354,12351,12345,12353"	800	681.2	19166.4	33.6	118.8	4.81e-05
10	0.04	0.9	0.4	2.05548	0.1	"10"	"12348,12347,12351,12346,12354,12350,12353,12349,12352,12345"	800	776.3	19161.7	38.3	23.7	3.27e-05
10	0.04	0.9	0.4	2.05548	0.2	"10"	"12348,12346,12354,12347,12351,12353,12350,12352,12345,12349"	800	750.6	19163	37	49.4	3.3e-05
10	0.04	0.9	0.4	2.05548	0.3	"10"	"12347,12348,12346,12354,12349,12352,12351,12353,12350,12345"	800	728.3	19163.5	36.5	71.7	3.35e-05
10	0.04	0.9	0.4	2.05548	0.4	"10"	"12348,12347,12346,12349,12352,12354,12350,12351,12353,12345"	800	704.7	19165.6	34.4	95.3	3.42e-05
10	0.04	0.9	0.4	2.05548	0.5	"10"	"12346,12348,12347,12349,12350,12352,12354,12351,12345,12353"	800	681.2	19166.4	33.6	118.8	3.5e-05
10	0.04	0.9	0.4	2.21359	0.1	"10"	"12348,12347,12351,12346,12354,12350,12353,12349,12352,12345"	800	776.3	19161.7	38.3	23.7	2.43e-05
10	0.04	0.9	0.4	2.21359	0.2	"10"	"12348,12346,12354,12347,12351,12353,12350,12352,12345,12349"	800	750.6	19163	37	49.4	2.46e-05
10	0.04	0.9	0.4	2.21359	0.3	"10"	"12347,12348,12346,12354,12349,12352,12351,12353,12350,12345"	800	728.3	19163.5	36.5	71.7	2.49e-05
10	0.04	0.9	0.4	2.21359	0.4	"10"	"12348,12347,12346,12349,12352,12354,12350,12351,12353,12345"	800	704.7	19165.6	34.4	95.3	2.54e-05
10	0.04	0.9	0.4	2.21359	0.5	"10"	"12346,12348,12347,12349,12350,12352,12354,12351,12345,12353"	800	681.2	19166.4	33.6	118.8	2.61e-05
10	0.04	0.9	0.4	2.37171	0.1	"10"	"12348,12347,12351,12346,12354,12350,12353,12349,12352,12345"	800	776.3	19161.7	38.3	23.7	1.85e-05
10	0.04	0.9	0.4	2.37171	0.2	"10"	"12348,12346,12354,12347,12351,12353,12350,12352,12345,12349"	800	750.6	19163	37	49.4	1.87e-05
10	0.04	0.9	0.4	2.37171	0.3	"10"	"12347,12348,12346,12354,12349,12352,12351,12353,12350,12345"	800	728.3	19163.5	36.5	71.7	1.89e-05
10	0.04	0.9	0.4	2.37171	0.4	"10"	"12348,12347,12346,12349,12352,12354,12350,12351,12353,12345"	800	704.7	19165.6	34.4	95.3	1.93e-05
10	0.04	0.9	0.4	2.37171	0.5	"10"	"12346,12348,12347,12349,12350,12352,12354,12351,12345,12353"	800	681.2	19166.4	33.6	118.8	1.98e-05
10	0.04	0.9	0.4	2.52982	0.1	"10"	"12348,12347,12351,12346,12354,12350,12353,12349,12352,12345"	800	776.3	19161.7	38.3	23.7	1.43e-05
10	0.04	0.9	0.4	2.52982	0.2	"10"	"12348,12346,12354,12347,12351,12353,12350,12352,12345,12349"	800	750.6	19163	37	49.4	1.44e-05
10	0.04	0.9	0.4	2.52982	0.3	"10"	"12347,12348,12346,12354,12349,12352,12351,12353,12350,12345"	800	728.3	19163.5	36.5	71.7	1.46e-05
10	0.04	0.9	0.4	2.52982	0.4	"10"	"12348,12347,12346,12349,12352,12354,12350,12351,12353,12345"	800	704.7	19165.6	34.4	95.3	1.5e-05
10	0.04	0.9	0.4	2.52982	0.5	"10"	"12346,12348,12347,12349,12350,12352,12354,12351,12345,12353"	800	681.2	19166.4	33.6	118.8	1.54e-05
10	0.04	0.9	0.4	2.68794	0.1	"10"	"12348,12347,12351,12346,12354,12350,12353,12349,12352,12345"	800	776.3	19161.7	38.3	23.7	1.12e-05
10	0.04	0.9	0.4	2.68794	0.2	"10"	"12348,12346,12354,12347,12351,12353,12350,12352,12345,12349"	800	750.6	19163	37	49.4	1.13e-05
10	0.04	0.9	0.4	2.68794	0.3	"10"	"12347,12348,12346,12354,12349,12352,12351,12353,12350,12345"	800	728.3	19163.5	36.5	71.7	1.15e-05
10	0.04	0.9	0.4	2.68794	0.4	"10"	"12348,12347,12346,12349,12352,12354,12350,12351,12353,12345"	800	704.7	19165.6	34.4	95.3	1.17e-05
10	0.04	0.9	0.4	2.68794	0.5	"10"	"12346,12348,12347,12349,12350,12352,12354,12351,12345,12353"	800	681.2	19166.4	33.6	118.8	1.21e-05
10	0.04	0.9	0.4	2.84605	0.1	"10"	"12348,12347,12351,12346,12354,12350,12353,12349,12352,12345"	800	776.3	19161.7	38.3	23.7	8.94e-06
10	0.04	0.9	0.4	2.84605	0.2	"10"	"12348,12346,12354,12347,12351,12353,12350,12352,12345,12349"	800	750.6	19163	37	49.4	9.02e-06
10	0.04	0.9	0.4	2.84605	0.3	"10"	"12347,12348,12346,12354,12349,12352,12351,12353,12350,12345"	800	728.3	19163.5	36.5	71.7	9.16e-06
10	0.04	0.9	0.4	2.84605	0.4	"10"	"12348,12347,12346,12349,12352,12354,12350,12351,12353,12345"	800	704.7	19165.6	34.4	95.3	9.35e-06
10	0.04	0.9	0.4	2.84605	0.5	"10"	"12346,12348,12347,12349,12350,12352,12354,12351,12345,12353"	800	681.2	19166.4	33.6	118.8	9.6e-06
10	0.04	0.9	0.4	3.00416	0.1	"10"	"12348,12347,12351,12346,12354,12350,12353,12349,12352,12345"	800	776.3	19161.7	38.3	23.7	7.2e-06
10	0.04	0.9	0.4	3.00416	0.2	"10"	"12348,12346,12354,12347,12351,12353,12350,12352,12345,12349"	800	750.6	19163	37	49.4	7.27e-06
10	0.04	0.9	0.4	3.00416	0.3	"10"	"12347,12348,12346,12354,12349,12352,12351,12353,12350,12345"	800	728.3	19163.5	36.5	71.7	7.38e-06
10	0.04	0.9	0.4	3.00416	0.4	"10"	"12348,12347,12346,12349,12352,12354,12350,12351,12353,12345"	800	704.7	19165.6	34.4	95.3	7.54e-06
10	0.04	0.9	0.4	3.00416	0.5	"10"	"12346,12348,12347,12349,12350,12352,12354,12351,12345,12353"	800	681.2	19166.4	33.6	118.8	7.74e-06
10	0.04	0.9	0.4	3.16228	0.1	"10"	"12348,12347,12351,12346,12354,12350,12353,12349,12352,12345"	800	776.3	19161.7	38.3	23.7	5.87e-06
10	0.04	0.9	0.4	3.16228	0.2	"10"	"12348,12346,12354,12347,12351,12353,12350,12352,12345,12349"	800	750.6	19163	37	49.4	5.92e-06
10	0.04	0.9	0.4	3.16228	0.3	"10"	"12347,12348,12346,12354,12349,12352,12351,12353,12350,12345"	800	728.3	19163.5	36.5	71.7	6.01e-06
10	0.04	0.9	0.4	3.16228	0.4	"10"	"12348,12347,12346,12349,12352,12354,12350,12351,12353,12345"	800	704.7	19165.6	34.4	95.3	6.14e-06
10	0.04	0.9	0.4	3.16228	0.5	"10"	"12346,12348,12347,12349,12350,12352,12354,12351,12345,12353"	800	681.2	19166.4	33.6	118.8	6.31e-06
10	0.04	0.9	0.5	0	0.1	"10"	"12349,12345,12347,12352,12350,12351,12354,12348,12346,12353"	800	782.8	19161.9	38.1	17.2	0.0161069
10	0.04	0.9	0.5	0	0.2	"10"	"12349,12352,12345,12347,12346,12353,12350,12351,12348,12354"	800	765.7	19163.3	36.7	34.3	0.0144331
10	0.04	0.9	0.5	0	0.3	"10"	"12345,12349,12350,12352,12353,12347,12346,12351,12348,12354"	800	746.3	19164	36	53.7	0.0124572
10	0.04	0.9	0.5	0	0.4	"10"	"12345,12350,12352,12349,12347,12353,12348,12346,12351,12354"	800	726.3	19165	35	73.7	0.0105997
10	0.04	0.9	0.5	0	0.5	"10"	"12350,12345,12352,12353,12349,12348,12346,12351,12347,12354"	800	708	19166.1	33.9	92	0.00900975
10	0.04	0.9	0.5	0.158114	0.1	"10"	"12347,12348,12351,12346,12354,12349,12353,12350,12345,12352"	800	780.5	19161.6	38.4	19.5	0.0156328
10	0.04	0.9	0.5	0.158114	0.2	"10"	"12348,12346,12354,12351,12347,12353,12350,12352,12349,12345"	800	760.9	19162.5	37.5	39.1	0.0140799
10	0.04	0.9	0.5	0.158114	0.3	"10"	"12348,12354,12347,12346,12352,12350,12351,12349,12353,12345"	800	742	19163.1	36.9	58	0.0122129
10	0.04	0.9	0.5	0.158114	0.4	"10"	"12347,12348,12346,12354,12352,12349,12353,12351,12350,12345"	800	723.8	19163.7	36.3	76.2	0.0104319
10	0.04	0.9	0.5	0.158114	0.5	"10"	"12348,12347,12346,12349,12352,12354,12350,12351,12353,12345"	800	704.7	19165.6	34.4	95.3	0.00889143
10	0.04	0.9	0.5	0.316228	0.1	"10"	"12347,12348,12351,12346,12354,12349,12353,12350,12345,12352"	800	780.5	19161.6	38.4	19.5	0.0119957
10	0.04	0.9	0.5	0.316228	0.2	"10"	"12348,12346,12354,12351,12347,12353,12350,12352,12349,12345"	800	760.9	19162.5	37.5	39.1	0.0111446
10	0.04	0.9	0.5	0.316228	0.3	"10"	"12348,12354,12347,12346,12352,12350,12351,12349,12353,12345"	800	742	19163.1	36.9	58	0.0100209
10	0.04	0.9	0.5	0.316228	0.4	"10"	"12347,12348,12346,12354,12352,12349,12353,12351,12350,12345"	800	723.8	19163.7	36.3	76.2	0.00884794
10	0.04	0.9	0.5	0.316228	0.5	"10"	"12348,12347,12346,12349,12352,12354,12350,12351,12353,12345"	800	704.7	19165.6	34.4	95.3	0.0077547
10	0.04	0.9	0.5	0.474342	0.1	"10"	"12347,12348,12351,12346,12354,12349,12353,12350,12345,12352"	800	780.5	19161.6	38.4	19.5	0.00684762
10	0.04	0.9	0.5	0.474342	0.2	"10"	"12348,12346,12354,12351,12347,12353,12350,12352,12349,12345"	800	760.9	19162.5	37.5	39.1	0.00658428
10	0.04	0.9	0.5	0.474342	0.3	"10"	"12348,12354,12347,12346,12352,12350,12351,12349,12353,12345"	800	742	19163.1	36.9	58	0.0062023
10	0.04	0.9	0.5	0.474342	0.4	"10"	"12347,12348,12346,12354,12352,12349,12353,12351,12350,12345"	800	723.8	19163.7	36.3	76.2	0.00575846
10	0.04	0.9	0.5	0.474342	0.5	"10"	"12348,12347,12346,12349,12352,12354,12350,12351,12353,12345"	800	704.7	19165.6	34.4	95.3	0.00529896
10	0.04	0.9	0.5	0.632456	0.1	"10"	"12347,12348,12351,12346,12354,12349,12353,12350,12345,12352"	800	780.5	19161.6	38.4	19.5	0.00349614
10	0.04	0.9	0.5	0.632456	0.2	"10"	"12348,12346,12354,12351,12347,12353,12350,12352,12349,12345"	800	760.9	19162.5	37.5	39.1	0.00343182
10	0.04	0.9	0.5	0.632456	0.3	"10"	"12348,12354,12347,12346,12352,12350,12351,12349,12353,12345"	800	742	19163.1	36.9	58	0.00333315
10	0.04	0.9	0.5	0.632456	0.4	"10"	"12347,12348,12346,12354,12352,12349,12353,12351,12350,12345"	800	723.8	19163.7	36.3	76.2	0.00321023
10	0.04	0.9	0.5	0.632456	0.5	"10"	"12348,12347,12346,12349,12352,12354,12350,12351,12353,12345"	800	704.7	19165.6	34.4	95.3	0.00307306
10	0.04	0.9	0.5	0.790569	0.1	"10"	"12347,12348,12351,12346,12354,12349,12353,12350,12345,12352"	800	780.5	19161.6	38.4	19.5	0.00179814
10	0.04	0.9	0.5	0.790569	0.2	"10"	"12348,12346,12354,12351,12347,12353,12350,12352,12349,12345"	800	760.9	19162.5	37.5	39.1	0.00178443
10	0.04	0.9	0.5	0.790569	0.3	"10"	"12348,12354,12347,12346,12352,12350,12351,12349,12353,12345"	800	742	19163.1	36.9	58	0.00176274
10	0.04	0.9	0.5	0.790569	0.4	"10"	"12347,12348,12346,12354,12352,12349,12353,12351,12350,12345"	800	723.8	19163.7	36.3	76.2	0.00173469
10	0.04	0.9	0.5	0.790569	0.5	"10"	"12348,12347,12346,12349,12352,12354,12350,12351,12353,12345"	800	704.7	19165.6	34.4	95.3	0.00170204
10	0.04	0.9	0.5	0.948683	0.1	"10"	"12347,12348,12351,12346,12354,12349,12353,12350,12345,12352"	800	780.5	19161.6	38.4	19.5	0.000972503
10	0.04	0.9	0.5	0.948683	0.2	"10"	"12348,12346,12354,12351,12347,12353,12350,12352,12349,12345"	800	760.9	19162.5	37.5	39.1	0.000970656
10	0.04	0.9	0.5	0.948683	0.3	"10"	"12348,12354,12347,12346,12352,12350,12351,12349,12353,12345"	800	742	19163.1	36.9	58	0.0009677
10	0.04	0.9	0.5	0.948683	0.4	"10"	"12347,12348,12346,12354,12352,12349,12353,12351,12350,12345"	800	723.8	19163.7	36.3	76.2	0.000963856
10	0.04	0.9	0.5	0.948683	0.5	"10"	"12348,12347,12346,12349,12352,12354,12350,12351,12353,12345"	800	704.7	19165.6	34.4	95.3	0.000959386
10	0.04	0.9	0.5	1.1068	0.1	"10"	"12347,12348,12351,12346,12354,12349,12353,12350,12345,12352"	800	780.5	19161.6	38.4	19.5	0.000557927
10	0.04	0.9	0.5	1.1068	0.2	"10"	"12348,12346,12354,12351,12347,12353,12350,12352,12349,12345"	800	760.9	19162.5	37.5	39.1	0.000558615
10	0.04	0.9	0.5	1.1068	0.3	"10"	"12348,12354,12347,12346,12352,12350,12351,12349,12353,12345"	800	742	19163.1	36.9	58	0.000559751
10	0.04	0.9	0.5	1.1068	0.4	"10"	"12347,12348,12346,12354,12352,12349,12353,12351,12350,12345"	800	723.8	19163.7	36.3	76.2	0.000561344
10	0.04	0.9	0.5	1.1068	0.5	"10"	"12348,12347,12346,12349,12352,12354,12350,12351,12353,12345"	800	704.7	19165.6	34.4	95.3	0.000563408
10	0.04	0.9	0.5	1.26491	0.1	"10"	"12347,12348,12351,12346,12354,12349,12353,12350,12345,12352"	800	780.5	19161.6	38.4	19.5	0.000338364
10	0.04	0.9	0.5	1.26491	0.2	"10"	"12348,12346,12354,12351,12347,12353,12350,12352,12349,12345"	800	760.9	19162.5	37.5	39.1	0.000339384
10	0.04	0.9	0.5	1.26491	0.3	"10"	"12348,12354,12347,12346,12352,12350,12351,12349,12353,12345"	800	742	19163.1	36.9	58	0.000341067
10	0.04	0.9	0.5	1.26491	0.4	"10"	"12347,12348,12346,12354,12352,12349,12353,12351,12350,12345"	800	723.8	19163.7	36.3	76.2	0.000343398
10	0.04	0.9	0.5	1.26491	0.5	"10"	"12348,12347,12346,12349,12352,12354,12350,12351,12353,12345"	800	704.7	19165.6	34.4	95.3	0.000346362
10	0.04	0.9	0.5	1.42302	0.1	"10"	"12347,12348,12351,12346,12354,12349,12353,12350,12345,12352"	800	780.5	19161.6	38.4	19.5	0.000215468
10	0.04	0.9	0.5	1.42302	0.2	"10"	"12348,12346,12354,12351,12347,12353,12350,12352,12349,12345"	800	760.9	19162.5	37.5	39.1	0.000216344
10	0.04	0.9	0.5	1.42302	0.3	"10"	"12348,12354,12347,12346,12352,12350,12351,12349,12353,12345"	800	742	19163.1	36.9	58	0.000217795
10	0.04	0.9	0.5	1.42302	0.4	"10"	"12347,12348,12346,12354,12352,12349,12353,12351,12350,12345"	800	723.8	19163.7	36.3	76.2	0.000219808
10	0.04	0.9	0.5	1.42302	0.5	"10"	"12348,12347,12346,12349,12352,12354,12350,12351,12353,12345"	800	704.7	19165.6	34.4	95.3	0.000222369
10	0.04	0.9	0.5	1.58114	0.1	"10"	"12347,12348,12351,12346,12354,12349,12353,12350,12345,12352"	800	780.5	19161.6	38.4	19.5	0.000143077
10	0.04	0.9	0.5	1.58114	0.2	"10"	"12348,12346,12354,12351,12347,12353,12350,12352,12349,12345"	800	760.9	19162.5	37.5	39.1	0.000143751
10	0.04	0.9	0.5	1.58114	0.3	"10"	"12348,12354,12347,12346,12352,12350,12351,12349,12353,12345"	800	742	19163.1	36.9	58	0.000144869
10	0.04	0.9	0.5	1.58114	0.4	"10"	"12347,12348,12346,12354,12352,12349,12353,12351,12350,12345"	800	723.8	19163.7	36.3	76.2	0.000146425
10	0.04	0.9	0.5	1.58114	0.5	"10"	"12348,12347,12346,12349,12352,12354,12350,12351,12353,12345"	800	704.7	19165.6	34.4	95.3	0.00014841
10	0.04	0.9	0.5	1.73925	0.1	"10"	"12347,12348,12351,12346,12354,12349,12353,12350,12345,12352"	800	780.5	19161.6	38.4	19.5	9.85e-05
10	0.04	0.9	0.5	1.73925	0.2	"10"	"12348,12346,12354,12351,12347,12353,12350,12352,12349,12345"	800	760.9	19162.5	37.5	39.1	9.9e-05
10	0.04	0.9	0.5	1.73925	0.3	"10"	"12348,12354,12347,12346,12352,12350,12351,12349,12353,12345"	800	742	19163.1	36.9	58	9.98e-05
10	0.04	0.9	0.5	1.73925	0.4	"10"	"12347,12348,12346,12354,12352,12349,12353,12351,12350,12345"	800	723.8	19163.7	36.3	76.2	0.000100973
10	0.04	0.9	0.5	1.73925	0.5	"10"	"12348,12347,12346,12349,12352,12354,12350,12351,12353,12345"	800	704.7	19165.6	34.4	95.3	0.000102465
10	0.04	0.9	0.5	1.89737	0.1	"10"	"12347,12348,12351,12346,12354,12349,12353,12350,12345,12352"	800	780.5	19161.6	38.4	19.5	6.99e-05
10	0.04	0.9	0.5	1.89737	0.2	"10"	"12348,12346,12354,12351,12347,12353,12350,12352,12349,12345"	800	760.9	19162.5	37.5	39.1	7.02e-05
10	0.04	0.9	0.5	1.89737	0.3	"10"	"12348,12354,12347,12346,12352,12350,12351,12349,12353,12345"	800	742	19163.1	36.9	58	7.09e-05
10	0.04	0.9	0.5	1.89737	0.4	"10"	"12347,12348,12346,12354,12352,12349,12353,12351,12350,12345"	800	723.8	19163.7	36.3	76.2	7.17e-05
10	0.04	0.9	0.5	1.89737	0.5	"10"	"12348,12347,12346,12349,12352,12354,12350,12351,12353,12345"	800	704.7	19165.6	34.4	95.3	7.29e-05
10	0.04	0.9	0.5	2.05548	0.1	"10"	"12347,12348,12351,12346,12354,12349,12353,12350,12345,12352"	800	780.5	19161.6	38.4	19.5	5.09e-05
10	0.04	0.9	0.5	2.05548	0.2	"10"	"12348,12346,12354,12351,12347,12353,12350,12352,12349,12345"	800	760.9	19162.5	37.5	39.1	5.12e-05
10	0.04	0.9	0.5	2.05548	0.3	"10"	"12348,12354,12347,12346,12352,12350,12351,12349,12353,12345"	800	742	19163.1	36.9	58	5.16e-05
10	0.04	0.9	0.5	2.05548	0.4	"10"	"12347,12348,12346,12354,12352,12349,12353,12351,12350,12345"	800	723.8	19163.7	36.3	76.2	5.23e-05
10	0.04	0.9	0.5	2.05548	0.5	"10"	"12348,12347,12346,12349,12352,12354,12350,12351,12353,12345"	800	704.7	19165.6	34.4	95.3	5.31e-05
10	0.04	0.9	0.5	2.21359	0.1	"10"	"12347,12348,12351,12346,12354,12349,12353,12350,12345,12352"	800	780.5	19161.6	38.4	19.5	3.79e-05
10	0.04	0.9	0.5	2.21359	0.2	"10"	"12348,12346,12354,12351,12347,12353,12350,12352,12349,12345"	800	760.9	19162.5	37.5	39.1	3.81e-05
10	0.04	0.9	0.5	2.21359	0.3	"10"	"12348,12354,12347,12346,12352,12350,12351,12349,12353,12345"	800	742	19163.1	36.9	58	3.85e-05
10	0.04	0.9	0.5	2.21359	0.4	"10"	"12347,12348,12346,12354,12352,12349,12353,12351,12350,12345"	800	723.8	19163.7	36.3	76.2	3.9e-05
10	0.04	0.9	0.5	2.21359	0.5	"10"	"12348,12347,12346,12349,12352,12354,12350,12351,12353,12345"	800	704.7	19165.6	34.4	95.3	3.96e-05
10	0.04	0.9	0.5	2.37171	0.1	"10"	"12347,12348,12351,12346,12354,12349,12353,12350,12345,12352"	800	780.5	19161.6	38.4	19.5	2.88e-05
10	0.04	0.9	0.5	2.37171	0.2	"10"	"12348,12346,12354,12351,12347,12353,12350,12352,12349,12345"	800	760.9	19162.5	37.5	39.1	2.9e-05
10	0.04	0.9	0.5	2.37171	0.3	"10"	"12348,12354,12347,12346,12352,12350,12351,12349,12353,12345"	800	742	19163.1	36.9	58	2.93e-05
10	0.04	0.9	0.5	2.37171	0.4	"10"	"12347,12348,12346,12354,12352,12349,12353,12351,12350,12345"	800	723.8	19163.7	36.3	76.2	2.97e-05
10	0.04	0.9	0.5	2.37171	0.5	"10"	"12348,12347,12346,12349,12352,12354,12350,12351,12353,12345"	800	704.7	19165.6	34.4	95.3	3.02e-05
10	0.04	0.9	0.5	2.52982	0.1	"10"	"12347,12348,12351,12346,12354,12349,12353,12350,12345,12352"	800	780.5	19161.6	38.4	19.5	2.23e-05
10	0.04	0.9	0.5	2.52982	0.2	"10"	"12348,12346,12354,12351,12347,12353,12350,12352,12349,12345"	800	760.9	19162.5	37.5	39.1	2.24e-05
10	0.04	0.9	0.5	2.52982	0.3	"10"	"12348,12354,12347,12346,12352,12350,12351,12349,12353,12345"	800	742	19163.1	36.9	58	2.26e-05
10	0.04	0.9	0.5	2.52982	0.4	"10"	"12347,12348,12346,12354,12352,12349,12353,12351,12350,12345"	800	723.8	19163.7	36.3	76.2	2.29e-05
10	0.04	0.9	0.5	2.52982	0.5	"10"	"12348,12347,12346,12349,12352,12354,12350,12351,12353,12345"	800	704.7	19165.6	34.4	95.3	2.33e-05
10	0.04	0.9	0.5	2.68794	0.1	"10"	"12347,12348,12351,12346,12354,12349,12353,12350,12345,12352"	800	780.5	19161.6	38.4	19.5	1.75e-05
10	0.04	0.9	0.5	2.68794	0.2	"10"	"12348,12346,12354,12351,12347,12353,12350,12352,12349,12345"	800	760.9	19162.5	37.5	39.1	1.76e-05
10	0.04	0.9	0.5	2.68794	0.3	"10"	"12348,12354,12347,12346,12352,12350,12351,12349,12353,12345"	800	742	19163.1	36.9	58	1.78e-05
10	0.04	0.9	0.5	2.68794	0.4	"10"	"12347,12348,12346,12354,12352,12349,12353,12351,12350,12345"	800	723.8	19163.7	36.3	76.2	1.8e-05
10	0.04	0.9	0.5	2.68794	0.5	"10"	"12348,12347,12346,12349,12352,12354,12350,12351,12353,12345"	800	704.7	19165.6	34.4	95.3	1.83e-05
10	0.04	0.9	0.5	2.84605	0.1	"10"	"12347,12348,12351,12346,12354,12349,12353,12350,12345,12352"	800	780.5	19161.6	38.4	19.5	1.39e-05
10	0.04	0.9	0.5	2.84605	0.2	"10"	"12348,12346,12354,12351,12347,12353,12350,12352,12349,12345"	800	760.9	19162.5	37.5	39.1	1.4e-05
10	0.04	0.9	0.5	2.84605	0.3	"10"	"12348,12354,12347,12346,12352,12350,12351,12349,12353,12345"	800	742	19163.1	36.9	58	1.42e-05
10	0.04	0.9	0.5	2.84605	0.4	"10"	"12347,12348,12346,12354,12352,12349,12353,12351,12350,12345"	800	723.8	19163.7	36.3	76.2	1.43e-05
10	0.04	0.9	0.5	2.84605	0.5	"10"	"12348,12347,12346,12349,12352,12354,12350,12351,12353,12345"	800	704.7	19165.6	34.4	95.3	1.46e-05
10	0.04	0.9	0.5	3.00416	0.1	"10"	"12347,12348,12351,12346,12354,12349,12353,12350,12345,12352"	800	780.5	19161.6	38.4	19.5	1.12e-05
10	0.04	0.9	0.5	3.00416	0.2	"10"	"12348,12346,12354,12351,12347,12353,12350,12352,12349,12345"	800	760.9	19162.5	37.5	39.1	1.13e-05
10	0.04	0.9	0.5	3.00416	0.3	"10"	"12348,12354,12347,12346,12352,12350,12351,12349,12353,12345"	800	742	19163.1	36.9	58	1.14e-05
10	0.04	0.9	0.5	3.00416	0.4	"10"	"12347,12348,12346,12354,12352,12349,12353,12351,12350,12345"	800	723.8	19163.7	36.3	76.2	1.16e-05
10	0.04	0.9	0.5	3.00416	0.5	"10"	"12348,12347,12346,12349,12352,12354,12350,12351,12353,12345"	800	704.7	19165.6	34.4	95.3	1.18e-05
10	0.04	0.9	0.5	3.16228	0.1	"10"	"12347,12348,12351,12346,12354,12349,12353,12350,12345,12352"	800	780.5	19161.6	38.4	19.5	9.15e-06
10	0.04	0.9	0.5	3.16228	0.2	"10"	"12348,12346,12354,12351,12347,12353,12350,12352,12349,12345"	800	760.9	19162.5	37.5	39.1	9.21e-06
10	0.04	0.9	0.5	3.16228	0.3	"10"	"12348,12354,12347,12346,12352,12350,12351,12349,12353,12345"	800	742	19163.1	36.9	58	9.3e-06
10	0.04	0.9	0.5	3.16228	0.4	"10"	"12347,12348,12346,12354,12352,12349,12353,12351,12350,12345"	800	723.8	19163.7	36.3	76.2	9.42e-06
10	0.04	0.9	0.5	3.16228	0.5	"10"	"12348,12347,12346,12349,12352,12354,12350,12351,12353,12345"	800	704.7	19165.6	34.4	95.3	9.59e-06
10	0.06	0.1	0.1	0	0.1	"10"	"12349,12353,12347,12351,12352,12350,12346,12354,12345,12348"	1200	1073.3	18746.6	53.4	126.7	0.00320575
10	0.06	0.1	0.1	0	0.2	"10"	"12347,12349,12354,12353,12350,12351,12352,12345,12348,12346"	1200	943.9	18754.2	45.8	256.1	0.00266658
10	0.06	0.1	0.1	0	0.3	"10"	"12347,12354,12352,12349,12353,12350,12345,12351,12348,12346"	1200	819.2	18760	40	380.8	0.00219717
10	0.06	0.1	0.1	0	0.4	"10"	"12352,12349,12354,12347,12350,12351,12353,12345,12348,12346"	1200	701.4	18765	35	498.6	0.00186461
10	0.06	0.1	0.1	0	0.5	"10"	"12349,12345,12352,12354,12353,12351,12347,12348,12350,12346"	1200	585.5	18770.5	29.5	614.5	0.00163992
10	0.06	0.1	0.1	0.158114	0.1	"10"	"12351,12354,12349,12353,12346,12352,12347,12350,12345,12348"	1200	1065	18752.1	47.9	135	0.00306943
10	0.06	0.1	0.1	0.158114	0.2	"10"	"12354,12347,12353,12351,12346,12349,12352,12350,12345,12348"	1200	938.6	18757.9	42.1	261.4	0.00257431
10	0.06	0.1	0.1	0.158114	0.3	"10"	"12354,12349,12352,12353,12346,12347,12350,12351,12345,12348"	1200	812.6	18763.8	36.2	387.4	0.00213966
10	0.06	0.1	0.1	0.158114	0.4	"10"	"12349,12354,12347,12350,12352,12346,12353,12351,12348,12345"	1200	685.6	18769.5	30.5	514.4	0.00182921
10	0.06	0.1	0.1	0.158114	0.5	"10"	"12349,12347,12354,12350,12352,12346,12348,12353,12351,12345"	1200	574	18773.7	26.3	626	0.00161816
10	0.06	0.1	0.1	0.316228	0.1	"10"	"12351,12354,12349,12353,12346,12352,12347,12350,12345,12348"	1200	1065	18752.1	47.9	135	0.00286152
10	0.06	0.1	0.1	0.316228	0.2	"10"	"12354,12347,12353,12351,12346,12349,12352,12350,12345,12348"	1200	938.6	18757.9	42.1	261.4	0.00243394
10	0.06	0.1	0.1	0.316228	0.3	"10"	"12354,12349,12352,12353,12346,12347,12350,12351,12345,12348"	1200	812.6	18763.8	36.2	387.4	0.00205029
10	0.06	0.1	0.1	0.316228	0.4	"10"	"12349,12354,12347,12350,12352,12346,12353,12351,12348,12345"	1200	685.6	18769.5	30.5	514.4	0.00177114
10	0.06	0.1	0.1	0.316228	0.5	"10"	"12349,12347,12354,12350,12352,12346,12348,12353,12351,12345"	1200	574	18773.7	26.3	626	0.00157876
10	0.06	0.1	0.1	0.474342	0.1	"10"	"12351,12354,12349,12353,12346,12352,12347,12350,12345,12348"	1200	1065	18752.1	47.9	135	0.00249183
10	0.06	0.1	0.1	0.474342	0.2	"10"	"12354,12347,12353,12351,12346,12349,12352,12350,12345,12348"	1200	938.6	18757.9	42.1	261.4	0.00215539
10	0.06	0.1	0.1	0.474342	0.3	"10"	"12354,12349,12352,12353,12346,12347,12350,12351,12345,12348"	1200	812.6	18763.8	36.2	387.4	0.00185061
10	0.06	0.1	0.1	0.474342	0.4	"10"	"12349,12354,12347,12350,12352,12346,12353,12351,12348,12345"	1200	685.6	18769.5	30.5	514.4	0.00162682
10	0.06	0.1	0.1	0.474342	0.5	"10"	"12349,12347,12354,12350,12352,12346,12348,12353,12351,12345"	1200	574	18773.7	26.3	626	0.0014716
10	0.06	0.1	0.1	0.632456	0.1	"10"	"12351,12354,12349,12353,12346,12352,12347,12350,12345,12348"	1200	1065	18752.1	47.9	135	0.00214385
10	0.06	0.1	0.1	0.632456	0.2	"10"	"12354,12347,12353,12351,12346,12349,12352,12350,12345,12348"	1200	938.6	18757.9	42.1	261.4	0.00187108
10	0.06	0.1	0.1	0.632456	0.3	"10"	"12354,12349,12352,12353,12346,12347,12350,12351,12345,12348"	1200	812.6	18763.8	36.2	387.4	0.00162648
10	0.06	0.1	0.1	0.632456	0.4	"10"	"12349,12354,12347,12350,12352,12346,12353,12351,12348,12345"	1200	685.6	18769.5	30.5	514.4	0.0014491
10	0.06	0.1	0.1	0.632456	0.5	"10"	"12349,12347,12354,12350,12352,12346,12348,12353,12351,12345"	1200	574	18773.7	26.3	626	0.00132797
10	0.06	0.1	0.1	0.790569	0.1	"10"	"12351,12354,12349,12353,12346,12352,12347,12350,12345,12348"	1200	1065	18752.1	47.9	135	0.00187851
10	0.06	0.1	0.1	0.790569	0.2	"10"	"12354,12347,12353,12351,12346,12349,12352,12350,12345,12348"	1200	938.6	18757.9	42.1	261.4	0.00164264
10	0.06	0.1	0.1	0.790569	0.3	"10"	"12354,12349,12352,12353,12346,12347,12350,12351,12345,12348"	1200	812.6	18763.8	36.2	387.4	0.00143438
10	0.06	0.1	0.1	0.790569	0.4	"10"	"12349,12354,12347,12350,12352,12346,12353,12351,12348,12345"	1200	685.6	18769.5	30.5	514.4	0.00128635
10	0.06	0.1	0.1	0.790569	0.5	"10"	"12349,12347,12354,12350,12352,12346,12348,12353,12351,12345"	1200	574	18773.7	26.3	626	0.00118788
10	0.06	0.1	0.1	0.948683	0.1	"10"	"12351,12354,12349,12353,12346,12352,12347,12350,12345,12348"	1200	1065	18752.1	47.9	135	0.00168775
10	0.06	0.1	0.1	0.948683	0.2	"10"	"12354,12347,12353,12351,12346,12349,12352,12350,12345,12348"	1200	938.6	18757.9	42.1	261.4	0.00147294
10	0.06	0.1	0.1	0.948683	0.3	"10"	"12354,12349,12352,12353,12346,12347,12350,12351,12345,12348"	1200	812.6	18763.8	36.2	387.4	0.00128549
10	0.06	0.1	0.1	0.948683	0.4	"10"	"12349,12354,12347,12350,12352,12346,12353,12351,12348,12345"	1200	685.6	18769.5	30.5	514.4	0.00115435
10	0.06	0.1	0.1	0.948683	0.5	"10"	"12349,12347,12354,12350,12352,12346,12348,12353,12351,12345"	1200	574	18773.7	26.3	626	0.00106902
10	0.06	0.1	0.1	1.1068	0.1	"10"	"12351,12354,12349,12353,12346,12352,12347,12350,12345,12348"	1200	1065	18752.1	47.9	135	0.00155097
10	0.06	0.1	0.1	1.1068	0.2	"10"	"12354,12347,12353,12351,12346,12349,12352,12350,12345,12348"	1200	938.6	18757.9	42.1	261.4	0.00134879
10	0.06	0.1	0.1	1.1068	0.3	"10"	"12354,12349,12352,12353,12346,12347,12350,12351,12345,12348"	1200	812.6	18763.8	36.2	387.4	0.00117354
10	0.06	0.1	0.1	1.1068	0.4	"10"	"12349,12354,12347,12350,12352,12346,12353,12351,12348,12345"	1200	685.6	18769.5	30.5	514.4	0.00105199
10	0.06	0.1	0.1	1.1068	0.5	"10"	"12349,12347,12354,12350,12352,12346,12348,12353,12351,12345"	1200	574	18773.7	26.3	626	0.000973903
10	0.06	0.1	0.1	1.26491	0.1	"10"	"12351,12354,12349,12353,12346,12352,12347,12350,12345,12348"	1200	1065	18752.1	47.9	135	0.0014512
10	0.06	0.1	0.1	1.26491	0.2	"10"	"12354,12347,12353,12351,12346,12349,12352,12350,12345,12348"	1200	938.6	18757.9	42.1	261.4	0.00125709
10	0.06	0.1	0.1	1.26491	0.3	"10"	"12354,12349,12352,12353,12346,12347,12350,12351,12345,12348"	1200	812.6	18763.8	36.2	387.4	0.00108936
10	0.06	0.1	0.1	1.26491	0.4	"10"	"12349,12354,12347,12350,12352,12346,12353,12351,12348,12345"	1200	685.6	18769.5	30.5	514.4	0.00097343
10	0.06	0.1	0.1	1.26491	0.5	"10"	"12349,12347,12354,12350,12352,12346,12348,12353,12351,12345"	1200	574	18773.7	26.3	626	0.000899287
10	0.06	0.1	0.1	1.42302	0.1	"10"	"12351,12354,12349,12353,12346,12352,12347,12350,12345,12348"	1200	1065	18752.1	47.9	135	0.00137679
10	0.06	0.1	0.1	1.42302	0.2	"10"	"12354,12347,12353,12351,12346,12349,12352,12350,12345,12348"	1200	938.6	18757.9	42.1	261.4	0.00118813
10	0.06	0.1	0.1	1.42302	0.3	"10"	"12354,12349,12352,12353,12346,12347,12350,12351,12345,12348"	1200	812.6	18763.8	36.2	387.4	0.00102533
10	0.06	0.1	0.1	1.42302	0.4	"10"	"12349,12354,12347,12350,12352,12346,12353,12351,12348,12345"	1200	685.6	18769.5	30.5	514.4	0.000912836
10	0.06	0.1	0.1	1.42302	0.5	"10"	"12349,12347,12354,12350,12352,12346,12348,12353,12351,12345"	1200	574	18773.7	26.3	626	0.000840851
10	0.06	0.1	0.1	1.58114	0.1	"10"	"12351,12354,12349,12353,12346,12352,12347,12350,12345,12348"	1200	1065	18752.1	47.9	135	0.00132009
10	0.06	0.1	0.1	1.58114	0.2	"10"	"12354,12347,12353,12351,12346,12349,12352,12350,12345,12348"	1200	938.6	18757.9	42.1	261.4	0.00113526
10	0.06	0.1	0.1	1.58114	0.3	"10"	"12354,12349,12352,12353,12346,12347,12350,12351,12345,12348"	1200	812.6	18763.8	36.2	387.4	0.000975848
10	0.06	0.1	0.1	1.58114	0.4	"10"	"12349,12354,12347,12350,12352,12346,12353,12351,12348,12345"	1200	685.6	18769.5	30.5	514.4	0.00086556
10	0.06	0.1	0.1	1.58114	0.5	"10"	"12349,12347,12354,12350,12352,12346,12348,12353,12351,12345"	1200	574	18773.7	26.3	626	0.000794769
10	0.06	0.1	0.1	1.73925	0.1	"10"	"12351,12354,12349,12353,12346,12352,12347,12350,12345,12348"	1200	1065	18752.1	47.9	135	0.00127607
10	0.06	0.1	0.1	1.73925	0.2	"10"	"12354,12347,12353,12351,12346,12349,12352,12350,12345,12348"	1200	938.6	18757.9	42.1	261.4	0.00109401
10	0.06	0.1	0.1	1.73925	0.3	"10"	"12354,12349,12352,12353,12346,12347,12350,12351,12345,12348"	1200	812.6	18763.8	36.2	387.4	0.000936995
10	0.06	0.1	0.1	1.73925	0.4	"10"	"12349,12354,12347,12350,12352,12346,12353,12351,12348,12345"	1200	685.6	18769.5	30.5	514.4	0.000828177
10	0.06	0.1	0.1	1.73925	0.5	"10"	"12349,12347,12354,12350,12352,12346,12348,12353,12351,12345"	1200	574	18773.7	26.3	626	0.000758048
10	0.06	0.1	0.1	1.89737	0.1	"10"	"12351,12354,12349,12353,12346,12352,12347,12350,12345,12348"	1200	1065	18752.1	47.9	135	0.00124134
10	0.06	0.1	0.1	1.89737	0.2	"10"	"12354,12347,12353,12351,12346,12349,12352,12350,12345,12348"	1200	938.6	18757.9	42.1	261.4	0.00106133
10	0.06	0.1	0.1	1.89737	0.3	"10"	"12354,12349,12352,12353,12346,12347,12350,12351,12345,12348"	1200	812.6	18763.8	36.2	387.4	0.00090604
10	0.06	0.1	0.1	1.89737	0.4	"10"	"12349,12354,12347,12350,12352,12346,12353,12351,12348,12345"	1200	685.6	18769.5	30.5	514.4	0.000798224
10	0.06	0.1	0.1	1.89737	0.5	"10"	"12349,12347,12354,12350,12352,12346,12348,12353,12351,12345"	1200	574	18773.7	26.3	626	0.000728449
10	0.06	0.1	0.1	2.05548	0.1	"10"	"12351,12354,12349,12353,12346,12352,12347,12350,12345,12348"	1200	1065	18752.1	47.9	135	0.00121357
10	0.06	0.1	0.1	2.05548	0.2	"10"	"12354,12347,12353,12351,12346,12349,12352,12350,12345,12348"	1200	938.6	18757.9	42.1	261.4	0.00103507
10	0.06	0.1	0.1	2.05548	0.3	"10"	"12354,12349,12352,12353,12346,12347,12350,12351,12345,12348"	1200	812.6	18763.8	36.2	387.4	0.000881051
10	0.06	0.1	0.1	2.05548	0.4	"10"	"12349,12354,12347,12350,12352,12346,12353,12351,12348,12345"	1200	685.6	18769.5	30.5	514.4	0.000773924
10	0.06	0.1	0.1	2.05548	0.5	"10"	"12349,12347,12354,12350,12352,12346,12348,12353,12351,12345"	1200	574	18773.7	26.3	626	0.00070432
10	0.06	0.1	0.1	2.21359	0.1	"10"	"12351,12354,12349,12353,12346,12352,12347,12350,12345,12348"	1200	1065	18752.1	47.9	135	0.00119108
10	0.06	0.1	0.1	2.21359	0.2	"10"	"12354,12347,12353,12351,12346,12349,12352,12350,12345,12348"	1200	938.6	18757.9	42.1	261.4	0.00101373
10	0.06	0.1	0.1	2.21359	0.3	"10"	"12354,12349,12352,12353,12346,12347,12350,12351,12345,12348"	1200	812.6	18763.8	36.2	387.4	0.00086064
10	0.06	0.1	0.1	2.21359	0.4	"10"	"12349,12354,12347,12350,12352,12346,12353,12351,12348,12345"	1200	685.6	18769.5	30.5	514.4	0.000753989
10	0.06	0.1	0.1	2.21359	0.5	"10"	"12349,12347,12354,12350,12352,12346,12348,12353,12351,12345"	1200	574	18773.7	26.3	626	0.000684441
10	0.06	0.1	0.1	2.37171	0.1	"10"	"12351,12354,12349,12353,12346,12352,12347,12350,12345,12348"	1200	1065	18752.1	47.9	135	0.00117266
10	0.06	0.1	0.1	2.37171	0.2	"10"	"12354,12347,12353,12351,12346,12349,12352,12350,12345,12348"	1200	938.6	18757.9	42.1	261.4	0.00099618
10	0.06	0.1	0.1	2.37171	0.3	"10"	"12354,12349,12352,12353,12346,12347,12350,12351,12345,12348"	1200	812.6	18763.8	36.2	387.4	0.000843793
10	0.06	0.1	0.1	2.37171	0.4	"10"	"12349,12354,12347,12350,12352,12346,12353,12351,12348,12345"	1200	685.6	18769.5	30.5	514.4	0.000737466
10	0.06	0.1	0.1	2.37171	0.5	"10"	"12349,12347,12354,12350,12352,12346,12348,12353,12351,12345"	1200	574	18773.7	26.3	626	0.000667903
10	0.06	0.1	0.1	2.52982	0.1	"10"	"12351,12354,12349,12353,12346,12352,12347,12350,12345,12348"	1200	1065	18752.1	47.9	135	0.0011574
10	0.06	0.1	0.1	2.52982	0.2	"10"	"12354,12347,12353,12351,12346,12349,12352,12350,12345,12348"	1200	938.6	18757.9	42.1	261.4	0.000981612
10	0.06	0.1	0.1	2.52982	0.3	"10"	"12354,12349,12352,12353,12346,12347,12350,12351,12345,12348"	1200	812.6	18763.8	36.2	387.4	0.000829752
10	0.06	0.1	0.1	2.52982	0.4	"10"	"12349,12354,12347,12350,12352,12346,12353,12351,12348,12345"	1200	685.6	18769.5	30.5	514.4	0.000723644
10	0.06	0.1	0.1	2.52982	0.5	"10"	"12349,12347,12354,12350,12352,12346,12348,12353,12351,12345"	1200	574	18773.7	26.3	626	0.000654021
10	0.06	0.1	0.1	2.68794	0.1	"10"	"12351,12354,12349,12353,12346,12352,12347,12350,12345,12348"	1200	1065	18752.1	47.9	135	0.00114465
10	0.06	0.1	0.1	2.68794	0.2	"10"	"12354,12347,12353,12351,12346,12349,12352,12350,12345,12348"	1200	938.6	18757.9	42.1	261.4	0.000969404
10	0.06	0.1	0.1	2.68794	0.3	"10"	"12354,12349,12352,12353,12346,12347,12350,12351,12345,12348"	1200	812.6	18763.8	36.2	387.4	0.000817946
10	0.06	0.1	0.1	2.68794	0.4	"10"	"12349,12354,12347,12350,12352,12346,12353,12351,12348,12345"	1200	685.6	18769.5	30.5	514.4	0.000711982
10	0.06	0.1	0.1	2.68794	0.5	"10"	"12349,12347,12354,12350,12352,12346,12348,12353,12351,12345"	1200	574	18773.7	26.3	626	0.000642272
10	0.06	0.1	0.1	2.84605	0.1	"10"	"12351,12354,12349,12353,12346,12352,12347,12350,12345,12348"	1200	1065	18752.1	47.9	135	0.00113389
10	0.06	0.1	0.1	2.84605	0.2	"10"	"12354,12347,12353,12351,12346,12349,12352,12350,12345,12348"	1200	938.6	18757.9	42.1	261.4	0.000959084
10	0.06	0.1	0.1	2.84605	0.3	"10"	"12354,12349,12352,12353,12346,12347,12350,12351,12345,12348"	1200	812.6	18763.8	36.2	387.4	0.000807938
10	0.06	0.1	0.1	2.84605	0.4	"10"	"12349,12354,12347,12350,12352,12346,12353,12351,12348,12345"	1200	685.6	18769.5	30.5	514.4	0.000702066
10	0.06	0.1	0.1	2.84605	0.5	"10"	"12349,12347,12354,12350,12352,12346,12348,12353,12351,12345"	1200	574	18773.7	26.3	626	0.000632253
10	0.06	0.1	0.1	3.00416	0.1	"10"	"12351,12354,12349,12353,12346,12352,12347,12350,12345,12348"	1200	1065	18752.1	47.9	135	0.00112474
10	0.06	0.1	0.1	3.00416	0.2	"10"	"12354,12347,12353,12351,12346,12349,12352,12350,12345,12348"	1200	938.6	18757.9	42.1	261.4	0.000950288
10	0.06	0.1	0.1	3.00416	0.3	"10"	"12354,12349,12352,12353,12346,12347,12350,12351,12345,12348"	1200	812.6	18763.8	36.2	387.4	0.000799388
10	0.06	0.1	0.1	3.00416	0.4	"10"	"12349,12354,12347,12350,12352,12346,12353,12351,12348,12345"	1200	685.6	18769.5	30.5	514.4	0.000693572
10	0.06	0.1	0.1	3.00416	0.5	"10"	"12349,12347,12354,12350,12352,12346,12348,12353,12351,12345"	1200	574	18773.7	26.3	626	0.000623649
10	0.06	0.1	0.1	3.16228	0.1	"10"	"12351,12354,12349,12353,12346,12352,12347,12350,12345,12348"	1200	1065	18752.1	47.9	135	0.00111689
10	0.06	0.1	0.1	3.16228	0.2	"10"	"12354,12347,12353,12351,12346,12349,12352,12350,12345,12348"	1200	938.6	18757.9	42.1	261.4	0.000942737
10	0.06	0.1	0.1	3.16228	0.3	"10"	"12354,12349,12352,12353,12346,12347,12350,12351,12345,12348"	1200	812.6	18763.8	36.2	387.4	0.000792032
10	0.06	0.1	0.1	3.16228	0.4	"10"	"12349,12354,12347,12350,12352,12346,12353,12351,12348,12345"	1200	685.6	18769.5	30.5	514.4	0.000686247
10	0.06	0.1	0.1	3.16228	0.5	"10"	"12349,12347,12354,12350,12352,12346,12348,12353,12351,12345"	1200	574	18773.7	26.3	626	0.000616213
10	0.06	0.1	0.2	0	0.1	"10"	"12349,12350,12351,12353,12352,12347,12346,12345,12354,12348"	1200	1138.3	18743.6	56.4	61.7	0.00914495
10	0.06	0.1	0.2	0	0.2	"10"	"12349,12353,12347,12351,12352,12350,12346,12354,12345,12348"	1200	1073.3	18746.6	53.4	126.7	0.00756682
10	0.06	0.1	0.2	0	0.3	"10"	"12347,12349,12353,12350,12354,12351,12345,12352,12346,12348"	1200	1006.2	18750.9	49.1	193.8	0.00601316
10	0.06	0.1	0.2	0	0.4	"10"	"12347,12349,12354,12353,12350,12351,12352,12345,12348,12346"	1200	943.9	18754.2	45.8	256.1	0.00479147
10	0.06	0.1	0.2	0	0.5	"10"	"12347,12349,12354,12353,12350,12352,12351,12348,12345,12346"	1200	878.5	18757.5	42.5	321.5	0.00389847
10	0.06	0.1	0.2	0.158114	0.1	"10"	"12354,12351,12353,12346,12349,12347,12350,12352,12345,12348"	1200	1134.9	18746.9	53.1	65.1	0.00885448
10	0.06	0.1	0.2	0.158114	0.2	"10"	"12351,12354,12349,12353,12346,12352,12347,12350,12345,12348"	1200	1065	18752.1	47.9	135	0.0073405
10	0.06	0.1	0.2	0.158114	0.3	"10"	"12351,12354,12353,12347,12346,12349,12350,12352,12345,12348"	1200	998.9	18754.8	45.2	201.1	0.00584728
10	0.06	0.1	0.2	0.158114	0.4	"10"	"12354,12347,12353,12351,12346,12349,12352,12350,12345,12348"	1200	938.6	18757.9	42.1	261.4	0.00467097
10	0.06	0.1	0.2	0.158114	0.5	"10"	"12354,12349,12346,12352,12353,12347,12351,12350,12345,12348"	1200	870.7	18761.1	38.9	329.3	0.00380984
10	0.06	0.1	0.2	0.316228	0.1	"10"	"12354,12351,12353,12346,12349,12347,12350,12352,12345,12348"	1200	1134.9	18746.9	53.1	65.1	0.00835736
10	0.06	0.1	0.2	0.316228	0.2	"10"	"12351,12354,12349,12353,12346,12352,12347,12350,12345,12348"	1200	1065	18752.1	47.9	135	0.0069988
10	0.06	0.1	0.2	0.316228	0.3	"10"	"12351,12354,12353,12347,12346,12349,12350,12352,12345,12348"	1200	998.9	18754.8	45.2	201.1	0.0056323
10	0.06	0.1	0.2	0.316228	0.4	"10"	"12354,12347,12353,12351,12346,12349,12352,12350,12345,12348"	1200	938.6	18757.9	42.1	261.4	0.00453691
10	0.06	0.1	0.2	0.316228	0.5	"10"	"12354,12349,12346,12352,12353,12347,12351,12350,12345,12348"	1200	870.7	18761.1	38.9	329.3	0.00372409
10	0.06	0.1	0.2	0.474342	0.1	"10"	"12354,12351,12353,12346,12349,12347,12350,12352,12345,12348"	1200	1134.9	18746.9	53.1	65.1	0.00739175
10	0.06	0.1	0.2	0.474342	0.2	"10"	"12351,12354,12349,12353,12346,12352,12347,12350,12345,12348"	1200	1065	18752.1	47.9	135	0.0062737
10	0.06	0.1	0.2	0.474342	0.3	"10"	"12351,12354,12353,12347,12346,12349,12350,12352,12345,12348"	1200	998.9	18754.8	45.2	201.1	0.00512847
10	0.06	0.1	0.2	0.474342	0.4	"10"	"12354,12347,12353,12351,12346,12349,12352,12350,12345,12348"	1200	938.6	18757.9	42.1	261.4	0.00419251
10	0.06	0.1	0.2	0.474342	0.5	"10"	"12354,12349,12346,12352,12353,12347,12351,12350,12345,12348"	1200	870.7	18761.1	38.9	329.3	0.00348555
10	0.06	0.1	0.2	0.632456	0.1	"10"	"12354,12351,12353,12346,12349,12347,12350,12352,12345,12348"	1200	1134.9	18746.9	53.1	65.1	0.0064165
10	0.06	0.1	0.2	0.632456	0.2	"10"	"12351,12354,12349,12353,12346,12352,12347,12350,12345,12348"	1200	1065	18752.1	47.9	135	0.0054908
10	0.06	0.1	0.2	0.632456	0.3	"10"	"12351,12354,12353,12347,12346,12349,12350,12352,12345,12348"	1200	998.9	18754.8	45.2	201.1	0.00453848
10	0.06	0.1	0.2	0.632456	0.4	"10"	"12354,12347,12353,12351,12346,12349,12352,12350,12345,12348"	1200	938.6	18757.9	42.1	261.4	0.00375493
10	0.06	0.1	0.2	0.632456	0.5	"10"	"12354,12349,12346,12352,12353,12347,12351,12350,12345,12348"	1200	870.7	18761.1	38.9	329.3	0.00315849
10	0.06	0.1	0.2	0.790569	0.1	"10"	"12354,12351,12353,12346,12349,12347,12350,12352,12345,12348"	1200	1134.9	18746.9	53.1	65.1	0.00563562
10	0.06	0.1	0.2	0.790569	0.2	"10"	"12351,12354,12349,12353,12346,12352,12347,12350,12345,12348"	1200	1065	18752.1	47.9	135	0.0048358
10	0.06	0.1	0.2	0.790569	0.3	"10"	"12351,12354,12353,12347,12346,12349,12350,12352,12345,12348"	1200	998.9	18754.8	45.2	201.1	0.0040165
10	0.06	0.1	0.2	0.790569	0.4	"10"	"12354,12347,12353,12351,12346,12349,12352,12350,12345,12348"	1200	938.6	18757.9	42.1	261.4	0.00334441
10	0.06	0.1	0.2	0.790569	0.5	"10"	"12354,12349,12346,12352,12353,12347,12351,12350,12345,12348"	1200	870.7	18761.1	38.9	329.3	0.0028336
10	0.06	0.1	0.2	0.948683	0.1	"10"	"12354,12351,12353,12346,12349,12347,12350,12352,12345,12348"	1200	1134.9	18746.9	53.1	65.1	0.00505599
10	0.06	0.1	0.2	0.948683	0.2	"10"	"12351,12354,12349,12353,12346,12352,12347,12350,12345,12348"	1200	1065	18752.1	47.9	135	0.00433568
10	0.06	0.1	0.2	0.948683	0.3	"10"	"12351,12354,12353,12347,12346,12349,12350,12352,12345,12348"	1200	998.9	18754.8	45.2	201.1	0.00360275
10	0.06	0.1	0.2	0.948683	0.4	"10"	"12354,12347,12353,12351,12346,12349,12352,12350,12345,12348"	1200	938.6	18757.9	42.1	261.4	0.00300543
10	0.06	0.1	0.2	0.948683	0.5	"10"	"12354,12349,12346,12352,12353,12347,12351,12350,12345,12348"	1200	870.7	18761.1	38.9	329.3	0.00255408
10	0.06	0.1	0.2	1.1068	0.1	"10"	"12354,12351,12353,12346,12349,12347,12350,12352,12345,12348"	1200	1134.9	18746.9	53.1	65.1	0.00463172
10	0.06	0.1	0.2	1.1068	0.2	"10"	"12351,12354,12349,12353,12346,12352,12347,12350,12345,12348"	1200	1065	18752.1	47.9	135	0.00396301
10	0.06	0.1	0.2	1.1068	0.3	"10"	"12351,12354,12353,12347,12346,12349,12350,12352,12345,12348"	1200	998.9	18754.8	45.2	201.1	0.00328675
10	0.06	0.1	0.2	1.1068	0.4	"10"	"12354,12347,12353,12351,12346,12349,12352,12350,12345,12348"	1200	938.6	18757.9	42.1	261.4	0.00273921
10	0.06	0.1	0.2	1.1068	0.5	"10"	"12354,12349,12346,12352,12353,12347,12351,12350,12345,12348"	1200	870.7	18761.1	38.9	329.3	0.00232809
10	0.06	0.1	0.2	1.26491	0.1	"10"	"12354,12351,12353,12346,12349,12347,12350,12352,12345,12348"	1200	1134.9	18746.9	53.1	65.1	0.00431809
10	0.06	0.1	0.2	1.26491	0.2	"10"	"12351,12354,12349,12353,12346,12352,12347,12350,12345,12348"	1200	1065	18752.1	47.9	135	0.00368432
10	0.06	0.1	0.2	1.26491	0.3	"10"	"12351,12354,12353,12347,12346,12349,12350,12352,12345,12348"	1200	998.9	18754.8	45.2	201.1	0.00304659
10	0.06	0.1	0.2	1.26491	0.4	"10"	"12354,12347,12353,12351,12346,12349,12352,12350,12345,12348"	1200	938.6	18757.9	42.1	261.4	0.00253303
10	0.06	0.1	0.2	1.26491	0.5	"10"	"12354,12349,12346,12352,12353,12347,12351,12350,12345,12348"	1200	870.7	18761.1	38.9	329.3	0.00214949
10	0.06	0.1	0.2	1.42302	0.1	"10"	"12354,12351,12353,12346,12349,12347,12350,12352,12345,12348"	1200	1134.9	18746.9	53.1	65.1	0.00408206
10	0.06	0.1	0.2	1.42302	0.2	"10"	"12351,12354,12349,12353,12346,12352,12347,12350,12345,12348"	1200	1065	18752.1	47.9	135	0.00347295
10	0.06	0.1	0.2	1.42302	0.3	"10"	"12351,12354,12353,12347,12346,12349,12350,12352,12345,12348"	1200	998.9	18754.8	45.2	201.1	0.00286245
10	0.06	0.1	0.2	1.42302	0.4	"10"	"12354,12347,12353,12351,12346,12349,12352,12350,12345,12348"	1200	938.6	18757.9	42.1	261.4	0.0023729
10	0.06	0.1	0.2	1.42302	0.5	"10"	"12354,12349,12346,12352,12353,12347,12351,12350,12345,12348"	1200	870.7	18761.1	38.9	329.3	0.00200881
10	0.06	0.1	0.2	1.58114	0.1	"10"	"12354,12351,12353,12346,12349,12347,12350,12352,12345,12348"	1200	1134.9	18746.9	53.1	65.1	0.00390097
10	0.06	0.1	0.2	1.58114	0.2	"10"	"12351,12354,12349,12353,12346,12352,12347,12350,12345,12348"	1200	1065	18752.1	47.9	135	0.00330987
10	0.06	0.1	0.2	1.58114	0.3	"10"	"12351,12354,12353,12347,12346,12349,12350,12352,12345,12348"	1200	998.9	18754.8	45.2	201.1	0.0027193
10	0.06	0.1	0.2	1.58114	0.4	"10"	"12354,12347,12353,12351,12346,12349,12352,12350,12345,12348"	1200	938.6	18757.9	42.1	261.4	0.00224729
10	0.06	0.1	0.2	1.58114	0.5	"10"	"12354,12349,12346,12352,12353,12347,12351,12350,12345,12348"	1200	870.7	18761.1	38.9	329.3	0.00189736
10	0.06	0.1	0.2	1.73925	0.1	"10"	"12354,12351,12353,12346,12349,12347,12350,12352,12345,12348"	1200	1134.9	18746.9	53.1	65.1	0.00375953
10	0.06	0.1	0.2	1.73925	0.2	"10"	"12351,12354,12349,12353,12346,12352,12347,12350,12345,12348"	1200	1065	18752.1	47.9	135	0.00318194
10	0.06	0.1	0.2	1.73925	0.3	"10"	"12351,12354,12353,12347,12346,12349,12350,12352,12345,12348"	1200	998.9	18754.8	45.2	201.1	0.00260634
10	0.06	0.1	0.2	1.73925	0.4	"10"	"12354,12347,12353,12351,12346,12349,12352,12350,12345,12348"	1200	938.6	18757.9	42.1	261.4	0.00214752
10	0.06	0.1	0.2	1.73925	0.5	"10"	"12354,12349,12346,12352,12353,12347,12351,12350,12345,12348"	1200	870.7	18761.1	38.9	329.3	0.00180819
10	0.06	0.1	0.2	1.89737	0.1	"10"	"12354,12351,12353,12346,12349,12347,12350,12352,12345,12348"	1200	1134.9	18746.9	53.1	65.1	0.00364732
10	0.06	0.1	0.2	1.89737	0.2	"10"	"12351,12354,12349,12353,12346,12352,12347,12350,12345,12348"	1200	1065	18752.1	47.9	135	0.00308007
10	0.06	0.1	0.2	1.89737	0.3	"10"	"12351,12354,12353,12347,12346,12349,12350,12352,12345,12348"	1200	998.9	18754.8	45.2	201.1	0.00251597
10	0.06	0.1	0.2	1.89737	0.4	"10"	"12354,12347,12353,12351,12346,12349,12352,12350,12345,12348"	1200	938.6	18757.9	42.1	261.4	0.00206727
10	0.06	0.1	0.2	1.89737	0.5	"10"	"12354,12349,12346,12352,12353,12347,12351,12350,12345,12348"	1200	870.7	18761.1	38.9	329.3	0.00173606
10	0.06	0.1	0.2	2.05548	0.1	"10"	"12354,12351,12353,12346,12349,12347,12350,12352,12345,12348"	1200	1134.9	18746.9	53.1	65.1	0.00355712
10	0.06	0.1	0.2	2.05548	0.2	"10"	"12351,12354,12349,12353,12346,12352,12347,12350,12345,12348"	1200	1065	18752.1	47.9	135	0.00299789
10	0.06	0.1	0.2	2.05548	0.3	"10"	"12351,12354,12353,12347,12346,12349,12350,12352,12345,12348"	1200	998.9	18754.8	45.2	201.1	0.00244274
10	0.06	0.1	0.2	2.05548	0.4	"10"	"12354,12347,12353,12351,12346,12349,12352,12350,12345,12348"	1200	938.6	18757.9	42.1	261.4	0.00200194
10	0.06	0.1	0.2	2.05548	0.5	"10"	"12354,12349,12346,12352,12353,12347,12351,12350,12345,12348"	1200	870.7	18761.1	38.9	329.3	0.00167708
10	0.06	0.1	0.2	2.21359	0.1	"10"	"12354,12351,12353,12346,12349,12347,12350,12352,12345,12348"	1200	1134.9	18746.9	53.1	65.1	0.00348374
10	0.06	0.1	0.2	2.21359	0.2	"10"	"12351,12354,12349,12353,12346,12352,12347,12350,12345,12348"	1200	1065	18752.1	47.9	135	0.00293083
10	0.06	0.1	0.2	2.21359	0.3	"10"	"12351,12354,12353,12347,12346,12349,12350,12352,12345,12348"	1200	998.9	18754.8	45.2	201.1	0.00238275
10	0.06	0.1	0.2	2.21359	0.4	"10"	"12354,12347,12353,12351,12346,12349,12352,12350,12345,12348"	1200	938.6	18757.9	42.1	261.4	0.0019482
10	0.06	0.1	0.2	2.21359	0.5	"10"	"12354,12349,12346,12352,12353,12347,12351,12350,12345,12348"	1200	870.7	18761.1	38.9	329.3	0.00162836
10	0.06	0.1	0.2	2.37171	0.1	"10"	"12354,12351,12353,12346,12349,12347,12350,12352,12345,12348"	1200	1134.9	18746.9	53.1	65.1	0.00342343
10	0.06	0.1	0.2	2.37171	0.2	"10"	"12351,12354,12349,12353,12346,12352,12347,12350,12345,12348"	1200	1065	18752.1	47.9	135	0.00287556
10	0.06	0.1	0.2	2.37171	0.3	"10"	"12351,12354,12353,12347,12346,12349,12350,12352,12345,12348"	1200	998.9	18754.8	45.2	201.1	0.00233312
10	0.06	0.1	0.2	2.37171	0.4	"10"	"12354,12347,12353,12351,12346,12349,12352,12350,12345,12348"	1200	938.6	18757.9	42.1	261.4	0.00190357
10	0.06	0.1	0.2	2.37171	0.5	"10"	"12354,12349,12346,12352,12353,12347,12351,12350,12345,12348"	1200	870.7	18761.1	38.9	329.3	0.00158774
10	0.06	0.1	0.2	2.52982	0.1	"10"	"12354,12351,12353,12346,12349,12347,12350,12352,12345,12348"	1200	1134.9	18746.9	53.1	65.1	0.00337338
10	0.06	0.1	0.2	2.52982	0.2	"10"	"12351,12354,12349,12353,12346,12352,12347,12350,12345,12348"	1200	1065	18752.1	47.9	135	0.00282957
10	0.06	0.1	0.2	2.52982	0.3	"10"	"12351,12354,12353,12347,12346,12349,12350,12352,12345,12348"	1200	998.9	18754.8	45.2	201.1	0.00229168
10	0.06	0.1	0.2	2.52982	0.4	"10"	"12354,12347,12353,12351,12346,12349,12352,12350,12345,12348"	1200	938.6	18757.9	42.1	261.4	0.00186617
10	0.06	0.1	0.2	2.52982	0.5	"10"	"12354,12349,12346,12352,12353,12347,12351,12350,12345,12348"	1200	870.7	18761.1	38.9	329.3	0.0015536
10	0.06	0.1	0.2	2.68794	0.1	"10"	"12354,12351,12353,12346,12349,12347,12350,12352,12345,12348"	1200	1134.9	18746.9	53.1	65.1	0.00333147
10	0.06	0.1	0.2	2.68794	0.2	"10"	"12351,12354,12349,12353,12346,12352,12347,12350,12345,12348"	1200	1065	18752.1	47.9	135	0.00279099
10	0.06	0.1	0.2	2.68794	0.3	"10"	"12351,12354,12353,12347,12346,12349,12350,12352,12345,12348"	1200	998.9	18754.8	45.2	201.1	0.00225681
10	0.06	0.1	0.2	2.68794	0.4	"10"	"12354,12347,12353,12351,12346,12349,12352,12350,12345,12348"	1200	938.6	18757.9	42.1	261.4	0.00183459
10	0.06	0.1	0.2	2.68794	0.5	"10"	"12354,12349,12346,12352,12353,12347,12351,12350,12345,12348"	1200	870.7	18761.1	38.9	329.3	0.00152466
10	0.06	0.1	0.2	2.84605	0.1	"10"	"12354,12351,12353,12346,12349,12347,12350,12352,12345,12348"	1200	1134.9	18746.9	53.1	65.1	0.00329607
10	0.06	0.1	0.2	2.84605	0.2	"10"	"12351,12354,12349,12353,12346,12352,12347,12350,12345,12348"	1200	1065	18752.1	47.9	135	0.00275834
10	0.06	0.1	0.2	2.84605	0.3	"10"	"12351,12354,12353,12347,12346,12349,12350,12352,12345,12348"	1200	998.9	18754.8	45.2	201.1	0.00222723
10	0.06	0.1	0.2	2.84605	0.4	"10"	"12354,12347,12353,12351,12346,12349,12352,12350,12345,12348"	1200	938.6	18757.9	42.1	261.4	0.00180772
10	0.06	0.1	0.2	2.84605	0.5	"10"	"12354,12349,12346,12352,12353,12347,12351,12350,12345,12348"	1200	870.7	18761.1	38.9	329.3	0.00149998
10	0.06	0.1	0.2	3.00416	0.1	"10"	"12354,12351,12353,12346,12349,12347,12350,12352,12345,12348"	1200	1134.9	18746.9	53.1	65.1	0.00326592
10	0.06	0.1	0.2	3.00416	0.2	"10"	"12351,12354,12349,12353,12346,12352,12347,12350,12345,12348"	1200	1065	18752.1	47.9	135	0.0027305
10	0.06	0.1	0.2	3.00416	0.3	"10"	"12351,12354,12353,12347,12346,12349,12350,12352,12345,12348"	1200	998.9	18754.8	45.2	201.1	0.00220195
10	0.06	0.1	0.2	3.00416	0.4	"10"	"12354,12347,12353,12351,12346,12349,12352,12350,12345,12348"	1200	938.6	18757.9	42.1	261.4	0.00178471
10	0.06	0.1	0.2	3.00416	0.5	"10"	"12354,12349,12346,12352,12353,12347,12351,12350,12345,12348"	1200	870.7	18761.1	38.9	329.3	0.00147877
10	0.06	0.1	0.2	3.16228	0.1	"10"	"12354,12351,12353,12346,12349,12347,12350,12352,12345,12348"	1200	1134.9	18746.9	53.1	65.1	0.00324006
10	0.06	0.1	0.2	3.16228	0.2	"10"	"12351,12354,12349,12353,12346,12352,12347,12350,12345,12348"	1200	1065	18752.1	47.9	135	0.00270659
10	0.06	0.1	0.2	3.16228	0.3	"10"	"12351,12354,12353,12347,12346,12349,12350,12352,12345,12348"	1200	998.9	18754.8	45.2	201.1	0.00218021
10	0.06	0.1	0.2	3.16228	0.4	"10"	"12354,12347,12353,12351,12346,12349,12352,12350,12345,12348"	1200	938.6	18757.9	42.1	261.4	0.00176487
10	0.06	0.1	0.2	3.16228	0.5	"10"	"12354,12349,12346,12352,12353,12347,12351,12350,12345,12348"	1200	870.7	18761.1	38.9	329.3	0.00146045
10	0.06	0.1	0.3	0	0.1	"10"	"12349,12351,12350,12353,12345,12352,12346,12347,12354,12348"	1200	1158.4	18742.3	57.7	41.6	0.014963
10	0.06	0.1	0.3	0	0.2	"10"	"12349,12351,12353,12350,12347,12352,12346,12345,12354,12348"	1200	1117.8	18744.7	55.3	82.2	0.0127537
10	0.06	0.1	0.3	0	0.3	"10"	"12349,12353,12347,12351,12352,12350,12346,12354,12345,12348"	1200	1073.3	18746.6	53.4	126.7	0.0104034
10	0.06	0.1	0.3	0	0.4	"10"	"12349,12347,12353,12350,12352,12351,12346,12354,12345,12348"	1200	1030.8	18749	51	169.2	0.00841113
10	0.06	0.1	0.3	0	0.5	"10"	"12347,12353,12349,12354,12350,12352,12351,12345,12346,12348"	1200	985.3	18752.5	47.5	214.7	0.00685811
10	0.06	0.1	0.3	0.158114	0.1	"10"	"12351,12354,12349,12350,12346,12353,12352,12347,12348,12345"	1200	1156.7	18745.7	54.3	43.3	0.0146066
10	0.06	0.1	0.3	0.158114	0.2	"10"	"12351,12354,12350,12346,12349,12353,12347,12352,12345,12348"	1200	1111.1	18748.6	51.4	88.9	0.0124517
10	0.06	0.1	0.3	0.158114	0.3	"10"	"12351,12354,12349,12353,12346,12352,12347,12350,12345,12348"	1200	1065	18752.1	47.9	135	0.0101588
10	0.06	0.1	0.3	0.158114	0.4	"10"	"12351,12354,12347,12353,12349,12346,12352,12345,12350,12348"	1200	1020.8	18753.8	46.2	179.2	0.00821596
10	0.06	0.1	0.3	0.158114	0.5	"10"	"12351,12354,12353,12347,12349,12346,12352,12350,12345,12348"	1200	977.7	18756.5	43.5	222.3	0.00670241
10	0.06	0.1	0.3	0.316228	0.1	"10"	"12351,12354,12349,12350,12346,12353,12352,12347,12348,12345"	1200	1156.7	18745.7	54.3	43.3	0.0139227
10	0.06	0.1	0.3	0.316228	0.2	"10"	"12351,12354,12350,12346,12349,12353,12347,12352,12345,12348"	1200	1111.1	18748.6	51.4	88.9	0.011959
10	0.06	0.1	0.3	0.316228	0.3	"10"	"12351,12354,12349,12353,12346,12352,12347,12350,12345,12348"	1200	1065	18752.1	47.9	135	0.00983431
10	0.06	0.1	0.3	0.316228	0.4	"10"	"12351,12354,12347,12353,12349,12346,12352,12345,12350,12348"	1200	1020.8	18753.8	46.2	179.2	0.00800678
10	0.06	0.1	0.3	0.316228	0.5	"10"	"12351,12354,12353,12347,12349,12346,12352,12350,12345,12348"	1200	977.7	18756.5	43.5	222.3	0.00656602
10	0.06	0.1	0.3	0.474342	0.1	"10"	"12351,12354,12349,12350,12346,12353,12352,12347,12348,12345"	1200	1156.7	18745.7	54.3	43.3	0.0124944
10	0.06	0.1	0.3	0.474342	0.2	"10"	"12351,12354,12350,12346,12349,12353,12347,12352,12345,12348"	1200	1111.1	18748.6	51.4	88.9	0.0108489
10	0.06	0.1	0.3	0.474342	0.3	"10"	"12351,12354,12349,12353,12346,12352,12347,12350,12345,12348"	1200	1065	18752.1	47.9	135	0.00903741
10	0.06	0.1	0.3	0.474342	0.4	"10"	"12351,12354,12347,12353,12349,12346,12352,12345,12350,12348"	1200	1020.8	18753.8	46.2	179.2	0.00744987
10	0.06	0.1	0.3	0.474342	0.5	"10"	"12351,12354,12353,12347,12349,12346,12352,12350,12345,12348"	1200	977.7	18756.5	43.5	222.3	0.00617641
10	0.06	0.1	0.3	0.632456	0.1	"10"	"12351,12354,12349,12350,12346,12353,12352,12347,12348,12345"	1200	1156.7	18745.7	54.3	43.3	0.0109553
10	0.06	0.1	0.3	0.632456	0.2	"10"	"12351,12354,12350,12346,12349,12353,12347,12352,12345,12348"	1200	1111.1	18748.6	51.4	88.9	0.00958195
10	0.06	0.1	0.3	0.632456	0.3	"10"	"12351,12354,12349,12353,12346,12352,12347,12350,12345,12348"	1200	1065	18752.1	47.9	135	0.00806063
10	0.06	0.1	0.3	0.632456	0.4	"10"	"12351,12354,12347,12353,12349,12346,12352,12345,12350,12348"	1200	1020.8	18753.8	46.2	179.2	0.0067158
10	0.06	0.1	0.3	0.632456	0.5	"10"	"12351,12354,12353,12347,12349,12346,12352,12350,12345,12348"	1200	977.7	18756.5	43.5	222.3	0.00562635
10	0.06	0.1	0.3	0.790569	0.1	"10"	"12351,12354,12349,12350,12346,12353,12352,12347,12348,12345"	1200	1156.7	18745.7	54.3	43.3	0.00966275
10	0.06	0.1	0.3	0.790569	0.2	"10"	"12351,12354,12350,12346,12349,12353,12347,12352,12345,12348"	1200	1111.1	18748.6	51.4	88.9	0.00847663
10	0.06	0.1	0.3	0.790569	0.3	"10"	"12351,12354,12349,12353,12346,12352,12347,12350,12345,12348"	1200	1065	18752.1	47.9	135	0.00716539
10	0.06	0.1	0.3	0.790569	0.4	"10"	"12351,12354,12347,12353,12349,12346,12352,12345,12350,12348"	1200	1020.8	18753.8	46.2	179.2	0.00600669
10	0.06	0.1	0.3	0.790569	0.5	"10"	"12351,12354,12353,12347,12349,12346,12352,12350,12345,12348"	1200	977.7	18756.5	43.5	222.3	0.0050667
10	0.06	0.1	0.3	0.948683	0.1	"10"	"12351,12354,12349,12350,12346,12353,12352,12347,12348,12345"	1200	1156.7	18745.7	54.3	43.3	0.00867089
10	0.06	0.1	0.3	0.948683	0.2	"10"	"12351,12354,12350,12346,12349,12353,12347,12352,12345,12348"	1200	1111.1	18748.6	51.4	88.9	0.00760711
10	0.06	0.1	0.3	0.948683	0.3	"10"	"12351,12354,12349,12353,12346,12352,12347,12350,12345,12348"	1200	1065	18752.1	47.9	135	0.00643717
10	0.06	0.1	0.3	0.948683	0.4	"10"	"12351,12354,12347,12353,12349,12346,12352,12345,12350,12348"	1200	1020.8	18753.8	46.2	179.2	0.00540815
10	0.06	0.1	0.3	0.948683	0.5	"10"	"12351,12354,12353,12347,12349,12346,12352,12350,12345,12348"	1200	977.7	18756.5	43.5	222.3	0.00457623
10	0.06	0.1	0.3	1.1068	0.1	"10"	"12351,12354,12349,12350,12346,12353,12352,12347,12348,12345"	1200	1156.7	18745.7	54.3	43.3	0.00792838
10	0.06	0.1	0.3	1.1068	0.2	"10"	"12351,12354,12350,12346,12349,12353,12347,12352,12345,12348"	1200	1111.1	18748.6	51.4	88.9	0.0069457
10	0.06	0.1	0.3	1.1068	0.3	"10"	"12351,12354,12349,12353,12346,12352,12347,12350,12345,12348"	1200	1065	18752.1	47.9	135	0.00587074
10	0.06	0.1	0.3	1.1068	0.4	"10"	"12351,12354,12347,12353,12349,12346,12352,12345,12350,12348"	1200	1020.8	18753.8	46.2	179.2	0.00493051
10	0.06	0.1	0.3	1.1068	0.5	"10"	"12351,12354,12353,12347,12349,12346,12352,12350,12345,12348"	1200	977.7	18756.5	43.5	222.3	0.0041742
10	0.06	0.1	0.3	1.26491	0.1	"10"	"12351,12354,12349,12350,12346,12353,12352,12347,12348,12345"	1200	1156.7	18745.7	54.3	43.3	0.00737112
10	0.06	0.1	0.3	1.26491	0.2	"10"	"12351,12354,12350,12346,12349,12353,12347,12352,12345,12348"	1200	1111.1	18748.6	51.4	88.9	0.00644407
10	0.06	0.1	0.3	1.26491	0.3	"10"	"12351,12354,12349,12353,12346,12352,12347,12350,12345,12348"	1200	1065	18752.1	47.9	135	0.0054347
10	0.06	0.1	0.3	1.26491	0.4	"10"	"12351,12354,12347,12353,12349,12346,12352,12345,12350,12348"	1200	1020.8	18753.8	46.2	179.2	0.00455634
10	0.06	0.1	0.3	1.26491	0.5	"10"	"12351,12354,12353,12347,12349,12346,12352,12350,12345,12348"	1200	977.7	18756.5	43.5	222.3	0.00385324
10	0.06	0.1	0.3	1.42302	0.1	"10"	"12351,12354,12349,12350,12346,12353,12352,12347,12348,12345"	1200	1156.7	18745.7	54.3	43.3	0.00694739
10	0.06	0.1	0.3	1.42302	0.2	"10"	"12351,12354,12350,12346,12349,12353,12347,12352,12345,12348"	1200	1111.1	18748.6	51.4	88.9	0.00605988
10	0.06	0.1	0.3	1.42302	0.3	"10"	"12351,12354,12349,12353,12346,12352,12347,12350,12345,12348"	1200	1065	18752.1	47.9	135	0.00509734
10	0.06	0.1	0.3	1.42302	0.4	"10"	"12351,12354,12347,12353,12349,12346,12352,12345,12350,12348"	1200	1020.8	18753.8	46.2	179.2	0.00426332
10	0.06	0.1	0.3	1.42302	0.5	"10"	"12351,12354,12353,12347,12349,12346,12352,12350,12345,12348"	1200	977.7	18756.5	43.5	222.3	0.00359854
10	0.06	0.1	0.3	1.58114	0.1	"10"	"12351,12354,12349,12350,12346,12353,12352,12347,12348,12345"	1200	1156.7	18745.7	54.3	43.3	0.00661992
10	0.06	0.1	0.3	1.58114	0.2	"10"	"12351,12354,12350,12346,12349,12353,12347,12352,12345,12348"	1200	1111.1	18748.6	51.4	88.9	0.0057614
10	0.06	0.1	0.3	1.58114	0.3	"10"	"12351,12354,12349,12353,12346,12352,12347,12350,12345,12348"	1200	1065	18752.1	47.9	135	0.00483333
10	0.06	0.1	0.3	1.58114	0.4	"10"	"12351,12354,12347,12353,12349,12346,12352,12345,12350,12348"	1200	1020.8	18753.8	46.2	179.2	0.00403205
10	0.06	0.1	0.3	1.58114	0.5	"10"	"12351,12354,12353,12347,12349,12346,12352,12350,12345,12348"	1200	977.7	18756.5	43.5	222.3	0.00339562
10	0.06	0.1	0.3	1.73925	0.1	"10"	"12351,12354,12349,12350,12346,12353,12352,12347,12348,12345"	1200	1156.7	18745.7	54.3	43.3	0.00636265
10	0.06	0.1	0.3	1.73925	0.2	"10"	"12351,12354,12350,12346,12349,12353,12347,12352,12345,12348"	1200	1111.1	18748.6	51.4	88.9	0.00552597
10	0.06	0.1	0.3	1.73925	0.3	"10"	"12351,12354,12349,12353,12346,12352,12347,12350,12345,12348"	1200	1065	18752.1	47.9	135	0.00462396
10	0.06	0.1	0.3	1.73925	0.4	"10"	"12351,12354,12347,12353,12349,12346,12352,12345,12350,12348"	1200	1020.8	18753.8	46.2	179.2	0.00384749
10	0.06	0.1	0.3	1.73925	0.5	"10"	"12351,12354,12353,12347,12349,12346,12352,12350,12345,12348"	1200	977.7	18756.5	43.5	222.3	0.00323256
10	0.06	0.1	0.3	1.89737	0.1	"10"	"12351,12354,12349,12350,12346,12353,12352,12347,12348,12345"	1200	1156.7	18745.7	54.3	43.3	0.00615746
10	0.06	0.1	0.3	1.89737	0.2	"10"	"12351,12354,12350,12346,12349,12353,12347,12352,12345,12348"	1200	1111.1	18748.6	51.4	88.9	0.0053376
10	0.06	0.1	0.3	1.89737	0.3	"10"	"12351,12354,12349,12353,12346,12352,12347,12350,12345,12348"	1200	1065	18752.1	47.9	135	0.00445571
10	0.06	0.1	0.3	1.89737	0.4	"10"	"12351,12354,12347,12353,12349,12346,12352,12345,12350,12348"	1200	1020.8	18753.8	46.2	179.2	0.00369845
10	0.06	0.1	0.3	1.89737	0.5	"10"	"12351,12354,12353,12347,12349,12346,12352,12350,12345,12348"	1200	977.7	18756.5	43.5	222.3	0.00310019
10	0.06	0.1	0.3	2.05548	0.1	"10"	"12351,12354,12349,12350,12346,12353,12352,12347,12348,12345"	1200	1156.7	18745.7	54.3	43.3	0.00599162
10	0.06	0.1	0.3	2.05548	0.2	"10"	"12351,12354,12350,12346,12349,12353,12347,12352,12345,12348"	1200	1111.1	18748.6	51.4	88.9	0.00518493
10	0.06	0.1	0.3	2.05548	0.3	"10"	"12351,12354,12349,12353,12346,12352,12347,12350,12345,12348"	1200	1065	18752.1	47.9	135	0.00431885
10	0.06	0.1	0.3	2.05548	0.4	"10"	"12351,12354,12347,12353,12349,12346,12352,12345,12350,12348"	1200	1020.8	18753.8	46.2	179.2	0.00357672
10	0.06	0.1	0.3	2.05548	0.5	"10"	"12351,12354,12353,12347,12349,12346,12352,12350,12345,12348"	1200	977.7	18756.5	43.5	222.3	0.00299161
10	0.06	0.1	0.3	2.21359	0.1	"10"	"12351,12354,12349,12350,12346,12353,12352,12347,12348,12345"	1200	1156.7	18745.7	54.3	43.3	0.00585601
10	0.06	0.1	0.3	2.21359	0.2	"10"	"12351,12354,12350,12346,12349,12353,12347,12352,12345,12348"	1200	1111.1	18748.6	51.4	88.9	0.00505979
10	0.06	0.1	0.3	2.21359	0.3	"10"	"12351,12354,12349,12353,12346,12352,12347,12350,12345,12348"	1200	1065	18752.1	47.9	135	0.00420631
10	0.06	0.1	0.3	2.21359	0.4	"10"	"12351,12354,12347,12353,12349,12346,12352,12345,12350,12348"	1200	1020.8	18753.8	46.2	179.2	0.00347626
10	0.06	0.1	0.3	2.21359	0.5	"10"	"12351,12354,12353,12347,12349,12346,12352,12350,12345,12348"	1200	977.7	18756.5	43.5	222.3	0.00290167
10	0.06	0.1	0.3	2.37171	0.1	"10"	"12351,12354,12349,12350,12346,12353,12352,12347,12348,12345"	1200	1156.7	18745.7	54.3	43.3	0.00574399
10	0.06	0.1	0.3	2.37171	0.2	"10"	"12351,12354,12350,12346,12349,12353,12347,12352,12345,12348"	1200	1111.1	18748.6	51.4	88.9	0.0049562
10	0.06	0.1	0.3	2.37171	0.3	"10"	"12351,12354,12349,12353,12346,12352,12347,12350,12345,12348"	1200	1065	18752.1	47.9	135	0.00411286
10	0.06	0.1	0.3	2.37171	0.4	"10"	"12351,12354,12347,12353,12349,12346,12352,12345,12350,12348"	1200	1020.8	18753.8	46.2	179.2	0.00339257
10	0.06	0.1	0.3	2.37171	0.5	"10"	"12351,12354,12353,12347,12349,12346,12352,12350,12345,12348"	1200	977.7	18756.5	43.5	222.3	0.0028265
10	0.06	0.1	0.3	2.52982	0.1	"10"	"12351,12354,12349,12350,12346,12353,12352,12347,12348,12345"	1200	1156.7	18745.7	54.3	43.3	0.00565062
10	0.06	0.1	0.3	2.52982	0.2	"10"	"12351,12354,12350,12346,12349,12353,12347,12352,12345,12348"	1200	1111.1	18748.6	51.4	88.9	0.00486968
10	0.06	0.1	0.3	2.52982	0.3	"10"	"12351,12354,12349,12353,12346,12352,12347,12350,12345,12348"	1200	1065	18752.1	47.9	135	0.00403461
10	0.06	0.1	0.3	2.52982	0.4	"10"	"12351,12354,12347,12353,12349,12346,12352,12345,12350,12348"	1200	1020.8	18753.8	46.2	179.2	0.00332227
10	0.06	0.1	0.3	2.52982	0.5	"10"	"12351,12354,12353,12347,12349,12346,12352,12350,12345,12348"	1200	977.7	18756.5	43.5	222.3	0.00276316
10	0.06	0.1	0.3	2.68794	0.1	"10"	"12351,12354,12349,12350,12346,12353,12352,12347,12348,12345"	1200	1156.7	18745.7	54.3	43.3	0.00557215
10	0.06	0.1	0.3	2.68794	0.2	"10"	"12351,12354,12350,12346,12349,12353,12347,12352,12345,12348"	1200	1111.1	18748.6	51.4	88.9	0.00479684
10	0.06	0.1	0.3	2.68794	0.3	"10"	"12351,12354,12349,12353,12346,12352,12347,12350,12345,12348"	1200	1065	18752.1	47.9	135	0.00396856
10	0.06	0.1	0.3	2.68794	0.4	"10"	"12351,12354,12347,12353,12349,12346,12352,12345,12350,12348"	1200	1020.8	18753.8	46.2	179.2	0.00326277
10	0.06	0.1	0.3	2.68794	0.5	"10"	"12351,12354,12353,12347,12349,12346,12352,12350,12345,12348"	1200	977.7	18756.5	43.5	222.3	0.0027094
10	0.06	0.1	0.3	2.84605	0.1	"10"	"12351,12354,12349,12350,12346,12353,12352,12347,12348,12345"	1200	1156.7	18745.7	54.3	43.3	0.0055057
10	0.06	0.1	0.3	2.84605	0.2	"10"	"12351,12354,12350,12346,12349,12353,12347,12352,12345,12348"	1200	1111.1	18748.6	51.4	88.9	0.00473505
10	0.06	0.1	0.3	2.84605	0.3	"10"	"12351,12354,12349,12353,12346,12352,12347,12350,12345,12348"	1200	1065	18752.1	47.9	135	0.00391241
10	0.06	0.1	0.3	2.84605	0.4	"10"	"12351,12354,12347,12353,12349,12346,12352,12345,12350,12348"	1200	1020.8	18753.8	46.2	179.2	0.00321206
10	0.06	0.1	0.3	2.84605	0.5	"10"	"12351,12354,12353,12347,12349,12346,12352,12350,12345,12348"	1200	977.7	18756.5	43.5	222.3	0.00266345
10	0.06	0.1	0.3	3.00416	0.1	"10"	"12351,12354,12349,12350,12346,12353,12352,12347,12348,12345"	1200	1156.7	18745.7	54.3	43.3	0.00544901
10	0.06	0.1	0.3	3.00416	0.2	"10"	"12351,12354,12350,12346,12349,12353,12347,12352,12345,12348"	1200	1111.1	18748.6	51.4	88.9	0.00468228
10	0.06	0.1	0.3	3.00416	0.3	"10"	"12351,12354,12349,12353,12346,12352,12347,12350,12345,12348"	1200	1065	18752.1	47.9	135	0.00386436
10	0.06	0.1	0.3	3.00416	0.4	"10"	"12351,12354,12347,12353,12349,12346,12352,12345,12350,12348"	1200	1020.8	18753.8	46.2	179.2	0.00316856
10	0.06	0.1	0.3	3.00416	0.5	"10"	"12351,12354,12353,12347,12349,12346,12352,12350,12345,12348"	1200	977.7	18756.5	43.5	222.3	0.00262394
10	0.06	0.1	0.3	3.16228	0.1	"10"	"12351,12354,12349,12350,12346,12353,12352,12347,12348,12345"	1200	1156.7	18745.7	54.3	43.3	0.00540031
10	0.06	0.1	0.3	3.16228	0.2	"10"	"12351,12354,12350,12346,12349,12353,12347,12352,12345,12348"	1200	1111.1	18748.6	51.4	88.9	0.0046369
10	0.06	0.1	0.3	3.16228	0.3	"10"	"12351,12354,12349,12353,12346,12352,12347,12350,12345,12348"	1200	1065	18752.1	47.9	135	0.00382297
10	0.06	0.1	0.3	3.16228	0.4	"10"	"12351,12354,12347,12353,12349,12346,12352,12345,12350,12348"	1200	1020.8	18753.8	46.2	179.2	0.00313101
10	0.06	0.1	0.3	3.16228	0.5	"10"	"12351,12354,12353,12347,12349,12346,12352,12350,12345,12348"	1200	977.7	18756.5	43.5	222.3	0.00258977
10	0.06	0.1	0.4	0	0.1	"10"	"12349,12350,12346,12345,12351,12352,12353,12354,12347,12348"	1200	1169	18742.1	57.9	31	0.0199511
10	0.06	0.1	0.4	0	0.2	"10"	"12349,12350,12351,12353,12352,12347,12346,12345,12354,12348"	1200	1138.3	18743.6	56.4	61.7	0.0174335
10	0.06	0.1	0.4	0	0.3	"10"	"12349,12351,12353,12347,12350,12346,12352,12354,12345,12348"	1200	1106.8	18745.2	54.8	93.2	0.0146108
10	0.06	0.1	0.4	0	0.4	"10"	"12349,12353,12347,12351,12352,12350,12346,12354,12345,12348"	1200	1073.3	18746.6	53.4	126.7	0.0120851
10	0.06	0.1	0.4	0	0.5	"10"	"12349,12347,12353,12351,12352,12350,12354,12345,12346,12348"	1200	1043.3	18748.2	51.8	156.7	0.0100164
10	0.06	0.1	0.4	0.158114	0.1	"10"	"12354,12351,12349,12346,12353,12350,12352,12347,12348,12345"	1200	1167.3	18744.9	55.1	32.7	0.0195813
10	0.06	0.1	0.4	0.158114	0.2	"10"	"12354,12351,12353,12346,12349,12347,12350,12352,12345,12348"	1200	1134.9	18746.9	53.1	65.1	0.0171026
10	0.06	0.1	0.4	0.158114	0.3	"10"	"12351,12354,12349,12346,12353,12350,12347,12352,12345,12348"	1200	1098.5	18749.3	50.7	101.5	0.014324
10	0.06	0.1	0.4	0.158114	0.4	"10"	"12351,12354,12349,12353,12346,12352,12347,12350,12345,12348"	1200	1065	18752.1	47.9	135	0.0118404
10	0.06	0.1	0.4	0.158114	0.5	"10"	"12351,12347,12353,12354,12349,12346,12352,12350,12345,12348"	1200	1031.4	18753.3	46.7	168.6	0.00980902
10	0.06	0.1	0.4	0.316228	0.1	"10"	"12354,12351,12349,12346,12353,12350,12352,12347,12348,12345"	1200	1167.3	18744.9	55.1	32.7	0.0188012
10	0.06	0.1	0.4	0.316228	0.2	"10"	"12354,12351,12353,12346,12349,12347,12350,12352,12345,12348"	1200	1134.9	18746.9	53.1	65.1	0.0165196
10	0.06	0.1	0.4	0.316228	0.3	"10"	"12351,12354,12349,12346,12353,12350,12347,12352,12345,12348"	1200	1098.5	18749.3	50.7	101.5	0.013924
10	0.06	0.1	0.4	0.316228	0.4	"10"	"12351,12354,12349,12353,12346,12352,12347,12350,12345,12348"	1200	1065	18752.1	47.9	135	0.0115728
10	0.06	0.1	0.4	0.316228	0.5	"10"	"12351,12347,12353,12354,12349,12346,12352,12350,12345,12348"	1200	1031.4	18753.3	46.7	168.6	0.00962928
10	0.06	0.1	0.4	0.474342	0.1	"10"	"12354,12351,12349,12346,12353,12350,12352,12347,12348,12345"	1200	1167.3	18744.9	55.1	32.7	0.0170787
10	0.06	0.1	0.4	0.474342	0.2	"10"	"12354,12351,12353,12346,12349,12347,12350,12352,12345,12348"	1200	1134.9	18746.9	53.1	65.1	0.0151419
10	0.06	0.1	0.4	0.474342	0.3	"10"	"12351,12354,12349,12346,12353,12350,12347,12352,12345,12348"	1200	1098.5	18749.3	50.7	101.5	0.0129022
10	0.06	0.1	0.4	0.474342	0.4	"10"	"12351,12354,12349,12353,12346,12352,12347,12350,12345,12348"	1200	1065	18752.1	47.9	135	0.0108375
10	0.06	0.1	0.4	0.474342	0.5	"10"	"12351,12347,12353,12354,12349,12346,12352,12350,12345,12348"	1200	1031.4	18753.3	46.7	168.6	0.00910285
10	0.06	0.1	0.4	0.632456	0.1	"10"	"12354,12351,12349,12346,12353,12350,12352,12347,12348,12345"	1200	1167.3	18744.9	55.1	32.7	0.0151195
10	0.06	0.1	0.4	0.632456	0.2	"10"	"12354,12351,12353,12346,12349,12347,12350,12352,12345,12348"	1200	1134.9	18746.9	53.1	65.1	0.0134917
10	0.06	0.1	0.4	0.632456	0.3	"10"	"12351,12354,12349,12346,12353,12350,12347,12352,12345,12348"	1200	1098.5	18749.3	50.7	101.5	0.0115967
10	0.06	0.1	0.4	0.632456	0.4	"10"	"12351,12354,12349,12353,12346,12352,12347,12350,12345,12348"	1200	1065	18752.1	47.9	135	0.00983385
10	0.06	0.1	0.4	0.632456	0.5	"10"	"12351,12347,12353,12354,12349,12346,12352,12350,12345,12348"	1200	1031.4	18753.3	46.7	168.6	0.00833751
10	0.06	0.1	0.4	0.790569	0.1	"10"	"12354,12351,12349,12346,12353,12350,12352,12347,12348,12345"	1200	1167.3	18744.9	55.1	32.7	0.0134032
10	0.06	0.1	0.4	0.790569	0.2	"10"	"12354,12351,12353,12346,12349,12347,12350,12352,12345,12348"	1200	1134.9	18746.9	53.1	65.1	0.0119959
10	0.06	0.1	0.4	0.790569	0.3	"10"	"12351,12354,12349,12346,12353,12350,12347,12352,12345,12348"	1200	1098.5	18749.3	50.7	101.5	0.0103593
10	0.06	0.1	0.4	0.790569	0.4	"10"	"12351,12354,12349,12353,12346,12352,12347,12350,12345,12348"	1200	1065	18752.1	47.9	135	0.00883567
10	0.06	0.1	0.4	0.790569	0.5	"10"	"12351,12347,12353,12354,12349,12346,12352,12350,12345,12348"	1200	1031.4	18753.3	46.7	168.6	0.0075392
10	0.06	0.1	0.4	0.948683	0.1	"10"	"12354,12351,12349,12346,12353,12350,12352,12347,12348,12345"	1200	1167.3	18744.9	55.1	32.7	0.0120444
10	0.06	0.1	0.4	0.948683	0.2	"10"	"12354,12351,12353,12346,12349,12347,12350,12352,12345,12348"	1200	1134.9	18746.9	53.1	65.1	0.0107849
10	0.06	0.1	0.4	0.948683	0.3	"10"	"12351,12354,12349,12346,12353,12350,12347,12352,12345,12348"	1200	1098.5	18749.3	50.7	101.5	0.00932655
10	0.06	0.1	0.4	0.948683	0.4	"10"	"12351,12354,12349,12353,12346,12352,12347,12350,12345,12348"	1200	1065	18752.1	47.9	135	0.00797393
10	0.06	0.1	0.4	0.948683	0.5	"10"	"12351,12347,12353,12354,12349,12346,12352,12350,12345,12348"	1200	1031.4	18753.3	46.7	168.6	0.00682571
10	0.06	0.1	0.4	1.1068	0.1	"10"	"12354,12351,12349,12346,12353,12350,12352,12347,12348,12345"	1200	1167.3	18744.9	55.1	32.7	0.0110045
10	0.06	0.1	0.4	1.1068	0.2	"10"	"12354,12351,12353,12346,12349,12347,12350,12352,12345,12348"	1200	1134.9	18746.9	53.1	65.1	0.00984457
10	0.06	0.1	0.4	1.1068	0.3	"10"	"12351,12354,12349,12346,12353,12350,12347,12352,12345,12348"	1200	1098.5	18749.3	50.7	101.5	0.00850802
10	0.06	0.1	0.4	1.1068	0.4	"10"	"12351,12354,12349,12353,12346,12352,12347,12350,12345,12348"	1200	1065	18752.1	47.9	135	0.00727459
10	0.06	0.1	0.4	1.1068	0.5	"10"	"12351,12347,12353,12354,12349,12346,12352,12350,12345,12348"	1200	1031.4	18753.3	46.7	168.6	0.00623206
10	0.06	0.1	0.4	1.26491	0.1	"10"	"12354,12351,12349,12346,12353,12350,12352,12347,12348,12345"	1200	1167.3	18744.9	55.1	32.7	0.0102118
10	0.06	0.1	0.4	1.26491	0.2	"10"	"12354,12351,12353,12346,12349,12347,12350,12352,12345,12348"	1200	1134.9	18746.9	53.1	65.1	0.00912092
10	0.06	0.1	0.4	1.26491	0.3	"10"	"12351,12354,12349,12346,12353,12350,12347,12352,12345,12348"	1200	1098.5	18749.3	50.7	101.5	0.00786939
10	0.06	0.1	0.4	1.26491	0.4	"10"	"12351,12354,12349,12353,12346,12352,12347,12350,12345,12348"	1200	1065	18752.1	47.9	135	0.00671995
10	0.06	0.1	0.4	1.26491	0.5	"10"	"12351,12347,12353,12354,12349,12346,12352,12350,12345,12348"	1200	1031.4	18753.3	46.7	168.6	0.00575283
10	0.06	0.1	0.4	1.42302	0.1	"10"	"12354,12351,12349,12346,12353,12350,12352,12347,12348,12345"	1200	1167.3	18744.9	55.1	32.7	0.0096025
10	0.06	0.1	0.4	1.42302	0.2	"10"	"12354,12351,12353,12346,12349,12347,12350,12352,12345,12348"	1200	1134.9	18746.9	53.1	65.1	0.00856094
10	0.06	0.1	0.4	1.42302	0.3	"10"	"12351,12354,12349,12346,12353,12350,12347,12352,12345,12348"	1200	1098.5	18749.3	50.7	101.5	0.00737048
10	0.06	0.1	0.4	1.42302	0.4	"10"	"12351,12354,12349,12353,12346,12352,12347,12350,12345,12348"	1200	1065	18752.1	47.9	135	0.00628171
10	0.06	0.1	0.4	1.42302	0.5	"10"	"12351,12347,12353,12354,12349,12346,12352,12350,12345,12348"	1200	1031.4	18753.3	46.7	168.6	0.00536938
10	0.06	0.1	0.4	1.58114	0.1	"10"	"12354,12351,12349,12346,12353,12350,12352,12347,12348,12345"	1200	1167.3	18744.9	55.1	32.7	0.00912792
10	0.06	0.1	0.4	1.58114	0.2	"10"	"12354,12351,12353,12346,12349,12347,12350,12352,12345,12348"	1200	1134.9	18746.9	53.1	65.1	0.00812265
10	0.06	0.1	0.4	1.58114	0.3	"10"	"12351,12354,12349,12346,12353,12350,12347,12352,12345,12348"	1200	1098.5	18749.3	50.7	101.5	0.00697731
10	0.06	0.1	0.4	1.58114	0.4	"10"	"12351,12354,12349,12353,12346,12352,12347,12350,12345,12348"	1200	1065	18752.1	47.9	135	0.00593353
10	0.06	0.1	0.4	1.58114	0.5	"10"	"12351,12347,12353,12354,12349,12346,12352,12350,12345,12348"	1200	1031.4	18753.3	46.7	168.6	0.005062
10	0.06	0.1	0.4	1.73925	0.1	"10"	"12354,12351,12349,12346,12353,12350,12352,12347,12348,12345"	1200	1167.3	18744.9	55.1	32.7	0.00875292
10	0.06	0.1	0.4	1.73925	0.2	"10"	"12354,12351,12353,12346,12349,12347,12350,12352,12345,12348"	1200	1134.9	18746.9	53.1	65.1	0.00777503
10	0.06	0.1	0.4	1.73925	0.3	"10"	"12351,12354,12349,12346,12353,12350,12347,12352,12345,12348"	1200	1098.5	18749.3	50.7	101.5	0.00666387
10	0.06	0.1	0.4	1.73925	0.4	"10"	"12351,12354,12349,12353,12346,12352,12347,12350,12345,12348"	1200	1065	18752.1	47.9	135	0.00565429
10	0.06	0.1	0.4	1.73925	0.5	"10"	"12351,12347,12353,12354,12349,12346,12352,12350,12345,12348"	1200	1031.4	18753.3	46.7	168.6	0.00481384
10	0.06	0.1	0.4	1.89737	0.1	"10"	"12354,12351,12349,12346,12353,12350,12352,12347,12348,12345"	1200	1167.3	18744.9	55.1	32.7	0.00845243
10	0.06	0.1	0.4	1.89737	0.2	"10"	"12354,12351,12353,12346,12349,12347,12350,12352,12345,12348"	1200	1134.9	18746.9	53.1	65.1	0.00749567
10	0.06	0.1	0.4	1.89737	0.3	"10"	"12351,12354,12349,12346,12353,12350,12347,12352,12345,12348"	1200	1098.5	18749.3	50.7	101.5	0.00641096
10	0.06	0.1	0.4	1.89737	0.4	"10"	"12351,12354,12349,12353,12346,12352,12347,12350,12345,12348"	1200	1065	18752.1	47.9	135	0.00542792
10	0.06	0.1	0.4	1.89737	0.5	"10"	"12351,12347,12353,12354,12349,12346,12352,12350,12345,12348"	1200	1031.4	18753.3	46.7	168.6	0.00461164
10	0.06	0.1	0.4	2.05548	0.1	"10"	"12354,12351,12349,12346,12353,12350,12352,12347,12348,12345"	1200	1167.3	18744.9	55.1	32.7	0.00820852
10	0.06	0.1	0.4	2.05548	0.2	"10"	"12354,12351,12353,12346,12349,12347,12350,12352,12345,12348"	1200	1134.9	18746.9	53.1	65.1	0.00726834
10	0.06	0.1	0.4	2.05548	0.3	"10"	"12351,12354,12349,12346,12353,12350,12347,12352,12345,12348"	1200	1098.5	18749.3	50.7	101.5	0.00620448
10	0.06	0.1	0.4	2.05548	0.4	"10"	"12351,12354,12349,12353,12346,12352,12347,12350,12345,12348"	1200	1065	18752.1	47.9	135	0.00524241
10	0.06	0.1	0.4	2.05548	0.5	"10"	"12351,12347,12353,12354,12349,12346,12352,12350,12345,12348"	1200	1031.4	18753.3	46.7	168.6	0.00444528
10	0.06	0.1	0.4	2.21359	0.1	"10"	"12354,12351,12349,12346,12353,12350,12352,12347,12348,12345"	1200	1167.3	18744.9	55.1	32.7	0.00800822
10	0.06	0.1	0.4	2.21359	0.2	"10"	"12354,12351,12353,12346,12349,12347,12350,12352,12345,12348"	1200	1134.9	18746.9	53.1	65.1	0.0070813
10	0.06	0.1	0.4	2.21359	0.3	"10"	"12351,12354,12349,12346,12353,12350,12347,12352,12345,12348"	1200	1098.5	18749.3	50.7	101.5	0.0060341
10	0.06	0.1	0.4	2.21359	0.4	"10"	"12351,12354,12349,12353,12346,12352,12347,12350,12345,12348"	1200	1065	18752.1	47.9	135	0.00508885
10	0.06	0.1	0.4	2.21359	0.5	"10"	"12351,12347,12353,12354,12349,12346,12352,12350,12345,12348"	1200	1031.4	18753.3	46.7	168.6	0.00430711
10	0.06	0.1	0.4	2.37171	0.1	"10"	"12354,12351,12349,12346,12353,12350,12352,12347,12348,12345"	1200	1167.3	18744.9	55.1	32.7	0.00784207
10	0.06	0.1	0.4	2.37171	0.2	"10"	"12354,12351,12353,12346,12349,12347,12350,12352,12345,12348"	1200	1134.9	18746.9	53.1	65.1	0.00692585
10	0.06	0.1	0.4	2.37171	0.3	"10"	"12351,12354,12349,12346,12353,12350,12347,12352,12345,12348"	1200	1098.5	18749.3	50.7	101.5	0.00589217
10	0.06	0.1	0.4	2.37171	0.4	"10"	"12351,12354,12349,12353,12346,12352,12347,12350,12345,12348"	1200	1065	18752.1	47.9	135	0.00496056
10	0.06	0.1	0.4	2.37171	0.5	"10"	"12351,12347,12353,12354,12349,12346,12352,12350,12345,12348"	1200	1031.4	18753.3	46.7	168.6	0.00419133
10	0.06	0.1	0.4	2.52982	0.1	"10"	"12354,12351,12349,12346,12353,12350,12352,12347,12348,12345"	1200	1167.3	18744.9	55.1	32.7	0.00770299
10	0.06	0.1	0.4	2.52982	0.2	"10"	"12354,12351,12353,12346,12349,12347,12350,12352,12345,12348"	1200	1134.9	18746.9	53.1	65.1	0.00679553
10	0.06	0.1	0.4	2.52982	0.3	"10"	"12351,12354,12349,12346,12353,12350,12347,12352,12345,12348"	1200	1098.5	18749.3	50.7	101.5	0.00577291
10	0.06	0.1	0.4	2.52982	0.4	"10"	"12351,12354,12349,12353,12346,12352,12347,12350,12345,12348"	1200	1065	18752.1	47.9	135	0.0048525
10	0.06	0.1	0.4	2.52982	0.5	"10"	"12351,12347,12353,12354,12349,12346,12352,12350,12345,12348"	1200	1031.4	18753.3	46.7	168.6	0.00409355
10	0.06	0.1	0.4	2.68794	0.1	"10"	"12354,12351,12349,12346,12353,12350,12352,12347,12348,12345"	1200	1167.3	18744.9	55.1	32.7	0.00758565
10	0.06	0.1	0.4	2.68794	0.2	"10"	"12354,12351,12353,12346,12349,12347,12350,12352,12345,12348"	1200	1134.9	18746.9	53.1	65.1	0.00668541
10	0.06	0.1	0.4	2.68794	0.3	"10"	"12351,12354,12349,12346,12353,12350,12347,12352,12345,12348"	1200	1098.5	18749.3	50.7	101.5	0.00567193
10	0.06	0.1	0.4	2.68794	0.4	"10"	"12351,12354,12349,12353,12346,12352,12347,12350,12345,12348"	1200	1065	18752.1	47.9	135	0.00476078
10	0.06	0.1	0.4	2.68794	0.5	"10"	"12351,12347,12353,12354,12349,12346,12352,12350,12345,12348"	1200	1031.4	18753.3	46.7	168.6	0.00401036
10	0.06	0.1	0.4	2.84605	0.1	"10"	"12354,12351,12349,12346,12353,12350,12352,12347,12348,12345"	1200	1167.3	18744.9	55.1	32.7	0.00748592
10	0.06	0.1	0.4	2.84605	0.2	"10"	"12354,12351,12353,12346,12349,12347,12350,12352,12345,12348"	1200	1134.9	18746.9	53.1	65.1	0.00659171
10	0.06	0.1	0.4	2.84605	0.3	"10"	"12351,12354,12349,12346,12353,12350,12347,12352,12345,12348"	1200	1098.5	18749.3	50.7	101.5	0.00558584
10	0.06	0.1	0.4	2.84605	0.4	"10"	"12351,12354,12349,12353,12346,12352,12347,12350,12345,12348"	1200	1065	18752.1	47.9	135	0.00468242
10	0.06	0.1	0.4	2.84605	0.5	"10"	"12351,12347,12353,12354,12349,12346,12352,12350,12345,12348"	1200	1031.4	18753.3	46.7	168.6	0.00393911
10	0.06	0.1	0.4	3.00416	0.1	"10"	"12354,12351,12349,12346,12353,12350,12352,12347,12348,12345"	1200	1167.3	18744.9	55.1	32.7	0.0074006
10	0.06	0.1	0.4	3.00416	0.2	"10"	"12354,12351,12353,12346,12349,12347,12350,12352,12345,12348"	1200	1134.9	18746.9	53.1	65.1	0.00651145
10	0.06	0.1	0.4	3.00416	0.3	"10"	"12351,12354,12349,12346,12353,12350,12347,12352,12345,12348"	1200	1098.5	18749.3	50.7	101.5	0.00551198
10	0.06	0.1	0.4	3.00416	0.4	"10"	"12351,12354,12349,12353,12346,12352,12347,12350,12345,12348"	1200	1065	18752.1	47.9	135	0.00461506
10	0.06	0.1	0.4	3.00416	0.5	"10"	"12351,12347,12353,12354,12349,12346,12352,12350,12345,12348"	1200	1031.4	18753.3	46.7	168.6	0.00387773
10	0.06	0.1	0.4	3.16228	0.1	"10"	"12354,12351,12349,12346,12353,12350,12352,12347,12348,12345"	1200	1167.3	18744.9	55.1	32.7	0.00732713
10	0.06	0.1	0.4	3.16228	0.2	"10"	"12354,12351,12353,12346,12349,12347,12350,12352,12345,12348"	1200	1134.9	18746.9	53.1	65.1	0.00644228
10	0.06	0.1	0.4	3.16228	0.3	"10"	"12351,12354,12349,12346,12353,12350,12347,12352,12345,12348"	1200	1098.5	18749.3	50.7	101.5	0.00544823
10	0.06	0.1	0.4	3.16228	0.4	"10"	"12351,12354,12349,12353,12346,12352,12347,12350,12345,12348"	1200	1065	18752.1	47.9	135	0.00455681
10	0.06	0.1	0.4	3.16228	0.5	"10"	"12351,12347,12353,12354,12349,12346,12352,12350,12345,12348"	1200	1031.4	18753.3	46.7	168.6	0.00382456
10	0.06	0.1	0.5	0	0.1	"10"	"12349,12352,12345,12351,12350,12353,12346,12354,12347,12348"	1200	1175.1	18741.8	58.2	24.9	0.0241016
10	0.06	0.1	0.5	0	0.2	"10"	"12349,12351,12346,12350,12345,12352,12354,12353,12347,12348"	1200	1150.6	18743	57	49.4	0.0214658
10	0.06	0.1	0.5	0	0.3	"10"	"12349,12351,12353,12350,12352,12347,12346,12345,12354,12348"	1200	1125.4	18744.1	55.9	74.6	0.0183963
10	0.06	0.1	0.5	0	0.4	"10"	"12349,12351,12353,12347,12354,12350,12346,12352,12345,12348"	1200	1101.5	18745.5	54.5	98.5	0.0155372
10	0.06	0.1	0.5	0	0.5	"10"	"12349,12353,12347,12351,12352,12350,12346,12354,12345,12348"	1200	1073.3	18746.6	53.4	126.7	0.0131048
10	0.06	0.1	0.5	0.158114	0.1	"10"	"12351,12354,12349,12353,12346,12352,12347,12350,12348,12345"	1200	1174.7	18744.9	55.1	25.3	0.0237417
10	0.06	0.1	0.5	0.158114	0.2	"10"	"12354,12351,12346,12349,12353,12347,12350,12352,12345,12348"	1200	1147.2	18746.4	53.6	52.8	0.0211315
10	0.06	0.1	0.5	0.158114	0.3	"10"	"12351,12354,12346,12349,12350,12353,12347,12352,12348,12345"	1200	1121.2	18748.3	51.7	78.8	0.0180925
10	0.06	0.1	0.5	0.158114	0.4	"10"	"12351,12354,12346,12353,12349,12350,12347,12352,12345,12348"	1200	1091.2	18750.2	49.8	108.8	0.0152649
10	0.06	0.1	0.5	0.158114	0.5	"10"	"12351,12354,12349,12353,12346,12352,12347,12350,12345,12348"	1200	1065	18752.1	47.9	135	0.012863
10	0.06	0.1	0.5	0.316228	0.1	"10"	"12351,12354,12349,12353,12346,12352,12347,12350,12348,12345"	1200	1174.7	18744.9	55.1	25.3	0.0229217
10	0.06	0.1	0.5	0.316228	0.2	"10"	"12354,12351,12346,12349,12353,12347,12350,12352,12345,12348"	1200	1147.2	18746.4	53.6	52.8	0.0205015
10	0.06	0.1	0.5	0.316228	0.3	"10"	"12351,12354,12346,12349,12350,12353,12347,12352,12348,12345"	1200	1121.2	18748.3	51.7	78.8	0.0176458
10	0.06	0.1	0.5	0.316228	0.4	"10"	"12351,12354,12346,12353,12349,12350,12347,12352,12345,12348"	1200	1091.2	18750.2	49.8	108.8	0.0149566
10	0.06	0.1	0.5	0.316228	0.5	"10"	"12351,12354,12349,12353,12346,12352,12347,12350,12345,12348"	1200	1065	18752.1	47.9	135	0.0126501
10	0.06	0.1	0.5	0.474342	0.1	"10"	"12351,12354,12349,12353,12346,12352,12347,12350,12348,12345"	1200	1174.7	18744.9	55.1	25.3	0.0210302
10	0.06	0.1	0.5	0.474342	0.2	"10"	"12354,12351,12346,12349,12353,12347,12350,12352,12345,12348"	1200	1147.2	18746.4	53.6	52.8	0.0189549
10	0.06	0.1	0.5	0.474342	0.3	"10"	"12351,12354,12346,12349,12350,12353,12347,12352,12348,12345"	1200	1121.2	18748.3	51.7	78.8	0.0164678
10	0.06	0.1	0.5	0.474342	0.4	"10"	"12351,12354,12346,12353,12349,12350,12347,12352,12345,12348"	1200	1091.2	18750.2	49.8	108.8	0.0140866
10	0.06	0.1	0.5	0.474342	0.5	"10"	"12351,12354,12349,12353,12346,12352,12347,12350,12345,12348"	1200	1065	18752.1	47.9	135	0.0120127
10	0.06	0.1	0.5	0.632456	0.1	"10"	"12351,12354,12349,12353,12346,12352,12347,12350,12348,12345"	1200	1174.7	18744.9	55.1	25.3	0.0187803
10	0.06	0.1	0.5	0.632456	0.2	"10"	"12354,12351,12346,12349,12353,12347,12350,12352,12345,12348"	1200	1147.2	18746.4	53.6	52.8	0.0170254
10	0.06	0.1	0.5	0.632456	0.3	"10"	"12351,12354,12346,12349,12350,12353,12347,12352,12348,12345"	1200	1121.2	18748.3	51.7	78.8	0.0149076
10	0.06	0.1	0.5	0.632456	0.4	"10"	"12351,12354,12346,12353,12349,12350,12347,12352,12345,12348"	1200	1091.2	18750.2	49.8	108.8	0.0128613
10	0.06	0.1	0.5	0.632456	0.5	"10"	"12351,12354,12349,12353,12346,12352,12347,12350,12345,12348"	1200	1065	18752.1	47.9	135	0.0110607
10	0.06	0.1	0.5	0.790569	0.1	"10"	"12351,12354,12349,12353,12346,12352,12347,12350,12348,12345"	1200	1174.7	18744.9	55.1	25.3	0.0167363
10	0.06	0.1	0.5	0.790569	0.2	"10"	"12354,12351,12346,12349,12353,12347,12350,12352,12345,12348"	1200	1147.2	18746.4	53.6	52.8	0.0152165
10	0.06	0.1	0.5	0.790569	0.3	"10"	"12351,12354,12346,12349,12350,12353,12347,12352,12348,12345"	1200	1121.2	18748.3	51.7	78.8	0.0133831
10	0.06	0.1	0.5	0.790569	0.4	"10"	"12351,12354,12346,12353,12349,12350,12347,12352,12345,12348"	1200	1091.2	18750.2	49.8	108.8	0.0116092
10	0.06	0.1	0.5	0.790569	0.5	"10"	"12351,12354,12349,12353,12346,12352,12347,12350,12345,12348"	1200	1065	18752.1	47.9	135	0.0100437
10	0.06	0.1	0.5	0.948683	0.1	"10"	"12351,12354,12349,12353,12346,12352,12347,12350,12348,12345"	1200	1174.7	18744.9	55.1	25.3	0.0150714
10	0.06	0.1	0.5	0.948683	0.2	"10"	"12354,12351,12346,12349,12353,12347,12350,12352,12345,12348"	1200	1147.2	18746.4	53.6	52.8	0.0137126
10	0.06	0.1	0.5	0.948683	0.3	"10"	"12351,12354,12346,12349,12350,12353,12347,12352,12348,12345"	1200	1121.2	18748.3	51.7	78.8	0.0120797
10	0.06	0.1	0.5	0.948683	0.4	"10"	"12351,12354,12346,12353,12349,12350,12347,12352,12345,12348"	1200	1091.2	18750.2	49.8	108.8	0.0105047
10	0.06	0.1	0.5	0.948683	0.5	"10"	"12351,12354,12349,12353,12346,12352,12347,12350,12345,12348"	1200	1065	18752.1	47.9	135	0.00911703
10	0.06	0.1	0.5	1.1068	0.1	"10"	"12351,12354,12349,12353,12346,12352,12347,12350,12348,12345"	1200	1174.7	18744.9	55.1	25.3	0.0137702
10	0.06	0.1	0.5	1.1068	0.2	"10"	"12354,12351,12346,12349,12353,12347,12350,12352,12345,12348"	1200	1147.2	18746.4	53.6	52.8	0.0125215
10	0.06	0.1	0.5	1.1068	0.3	"10"	"12351,12354,12346,12349,12350,12353,12347,12352,12348,12345"	1200	1121.2	18748.3	51.7	78.8	0.0110276
10	0.06	0.1	0.5	1.1068	0.4	"10"	"12351,12354,12346,12353,12349,12350,12347,12352,12345,12348"	1200	1091.2	18750.2	49.8	108.8	0.00959315
10	0.06	0.1	0.5	1.1068	0.5	"10"	"12351,12354,12349,12353,12346,12352,12347,12350,12345,12348"	1200	1065	18752.1	47.9	135	0.00833428
10	0.06	0.1	0.5	1.26491	0.1	"10"	"12351,12354,12349,12353,12346,12352,12347,12350,12348,12345"	1200	1174.7	18744.9	55.1	25.3	0.0127634
10	0.06	0.1	0.5	1.26491	0.2	"10"	"12354,12351,12346,12349,12353,12347,12350,12352,12345,12348"	1200	1147.2	18746.4	53.6	52.8	0.0115916
10	0.06	0.1	0.5	1.26491	0.3	"10"	"12351,12354,12346,12349,12350,12353,12347,12352,12348,12345"	1200	1121.2	18748.3	51.7	78.8	0.0101955
10	0.06	0.1	0.5	1.26491	0.4	"10"	"12351,12354,12346,12353,12349,12350,12347,12352,12345,12348"	1200	1091.2	18750.2	49.8	108.8	0.00886115
10	0.06	0.1	0.5	1.26491	0.5	"10"	"12351,12354,12349,12353,12346,12352,12347,12350,12345,12348"	1200	1065	18752.1	47.9	135	0.00769511
10	0.06	0.1	0.5	1.42302	0.1	"10"	"12351,12354,12349,12353,12346,12352,12347,12350,12348,12345"	1200	1174.7	18744.9	55.1	25.3	0.011981
10	0.06	0.1	0.5	1.42302	0.2	"10"	"12354,12351,12346,12349,12353,12347,12350,12352,12345,12348"	1200	1147.2	18746.4	53.6	52.8	0.0108644
10	0.06	0.1	0.5	1.42302	0.3	"10"	"12351,12354,12346,12349,12350,12353,12347,12352,12348,12345"	1200	1121.2	18748.3	51.7	78.8	0.00953905
10	0.06	0.1	0.5	1.42302	0.4	"10"	"12351,12354,12346,12353,12349,12350,12347,12352,12345,12348"	1200	1091.2	18750.2	49.8	108.8	0.0082774
10	0.06	0.1	0.5	1.42302	0.5	"10"	"12351,12354,12349,12353,12346,12352,12347,12350,12345,12348"	1200	1065	18752.1	47.9	135	0.00717928
10	0.06	0.1	0.5	1.58114	0.1	"10"	"12351,12354,12349,12353,12346,12352,12347,12350,12348,12345"	1200	1174.7	18744.9	55.1	25.3	0.0113667
10	0.06	0.1	0.5	1.58114	0.2	"10"	"12354,12351,12346,12349,12353,12347,12350,12352,12345,12348"	1200	1147.2	18746.4	53.6	52.8	0.0102909
10	0.06	0.1	0.5	1.58114	0.3	"10"	"12351,12354,12346,12349,12350,12353,12347,12352,12348,12345"	1200	1121.2	18748.3	51.7	78.8	0.00901796
10	0.06	0.1	0.5	1.58114	0.4	"10"	"12351,12354,12346,12353,12349,12350,12347,12352,12345,12348"	1200	1091.2	18750.2	49.8	108.8	0.00781044
10	0.06	0.1	0.5	1.58114	0.5	"10"	"12351,12354,12349,12353,12346,12352,12347,12350,12345,12348"	1200	1065	18752.1	47.9	135	0.0067631
10	0.06	0.1	0.5	1.73925	0.1	"10"	"12351,12354,12349,12353,12346,12352,12347,12350,12348,12345"	1200	1174.7	18744.9	55.1	25.3	0.0108784
10	0.06	0.1	0.5	1.73925	0.2	"10"	"12354,12351,12346,12349,12353,12347,12350,12352,12345,12348"	1200	1147.2	18746.4	53.6	52.8	0.00983349
10	0.06	0.1	0.5	1.73925	0.3	"10"	"12351,12354,12346,12349,12350,12353,12347,12352,12348,12345"	1200	1121.2	18748.3	51.7	78.8	0.00860028
10	0.06	0.1	0.5	1.73925	0.4	"10"	"12351,12354,12346,12353,12349,12350,12347,12352,12345,12348"	1200	1091.2	18750.2	49.8	108.8	0.007434
10	0.06	0.1	0.5	1.73925	0.5	"10"	"12351,12354,12349,12353,12346,12352,12347,12350,12345,12348"	1200	1065	18752.1	47.9	135	0.00642546
10	0.06	0.1	0.5	1.89737	0.1	"10"	"12351,12354,12349,12353,12346,12352,12347,12350,12348,12345"	1200	1174.7	18744.9	55.1	25.3	0.0104853
10	0.06	0.1	0.5	1.89737	0.2	"10"	"12354,12351,12346,12349,12353,12347,12350,12352,12345,12348"	1200	1147.2	18746.4	53.6	52.8	0.00946423
10	0.06	0.1	0.5	1.89737	0.3	"10"	"12351,12354,12346,12349,12350,12353,12347,12352,12348,12345"	1200	1121.2	18748.3	51.7	78.8	0.00826184
10	0.06	0.1	0.5	1.89737	0.4	"10"	"12351,12354,12346,12353,12349,12350,12347,12352,12345,12348"	1200	1091.2	18750.2	49.8	108.8	0.00712761
10	0.06	0.1	0.5	1.89737	0.5	"10"	"12351,12354,12349,12353,12346,12352,12347,12350,12345,12348"	1200	1065	18752.1	47.9	135	0.0061493
10	0.06	0.1	0.5	2.05548	0.1	"10"	"12351,12354,12349,12353,12346,12352,12347,12350,12348,12345"	1200	1174.7	18744.9	55.1	25.3	0.0101649
10	0.06	0.1	0.5	2.05548	0.2	"10"	"12354,12351,12346,12349,12353,12347,12350,12352,12345,12348"	1200	1147.2	18746.4	53.6	52.8	0.00916267
10	0.06	0.1	0.5	2.05548	0.3	"10"	"12351,12354,12346,12349,12350,12353,12347,12352,12348,12345"	1200	1121.2	18748.3	51.7	78.8	0.0079846
10	0.06	0.1	0.5	2.05548	0.4	"10"	"12351,12354,12346,12353,12349,12350,12347,12352,12345,12348"	1200	1091.2	18750.2	49.8	108.8	0.00687573
10	0.06	0.1	0.5	2.05548	0.5	"10"	"12351,12354,12349,12353,12346,12352,12347,12350,12345,12348"	1200	1065	18752.1	47.9	135	0.00592141
10	0.06	0.1	0.5	2.21359	0.1	"10"	"12351,12354,12349,12353,12346,12352,12347,12350,12348,12345"	1200	1174.7	18744.9	55.1	25.3	0.009901
10	0.06	0.1	0.5	2.21359	0.2	"10"	"12354,12351,12346,12349,12353,12347,12350,12352,12345,12348"	1200	1147.2	18746.4	53.6	52.8	0.00891372
10	0.06	0.1	0.5	2.21359	0.3	"10"	"12351,12354,12346,12349,12350,12353,12347,12352,12348,12345"	1200	1121.2	18748.3	51.7	78.8	0.00775515
10	0.06	0.1	0.5	2.21359	0.4	"10"	"12351,12354,12346,12353,12349,12350,12347,12352,12345,12348"	1200	1091.2	18750.2	49.8	108.8	0.00666664
10	0.06	0.1	0.5	2.21359	0.5	"10"	"12351,12354,12349,12353,12346,12352,12347,12350,12345,12348"	1200	1065	18752.1	47.9	135	0.00573163
10	0.06	0.1	0.5	2.37171	0.1	"10"	"12351,12354,12349,12353,12346,12352,12347,12350,12348,12345"	1200	1174.7	18744.9	55.1	25.3	0.00968131
10	0.06	0.1	0.5	2.37171	0.2	"10"	"12354,12351,12346,12349,12353,12347,12350,12352,12345,12348"	1200	1147.2	18746.4	53.6	52.8	0.00870619
10	0.06	0.1	0.5	2.37171	0.3	"10"	"12351,12354,12346,12349,12350,12353,12347,12352,12348,12345"	1200	1121.2	18748.3	51.7	78.8	0.00756344
10	0.06	0.1	0.5	2.37171	0.4	"10"	"12351,12354,12346,12353,12349,12350,12347,12352,12345,12348"	1200	1091.2	18750.2	49.8	108.8	0.00649152
10	0.06	0.1	0.5	2.37171	0.5	"10"	"12351,12354,12349,12353,12346,12352,12347,12350,12345,12348"	1200	1065	18752.1	47.9	135	0.00557225
10	0.06	0.1	0.5	2.52982	0.1	"10"	"12351,12354,12349,12353,12346,12352,12347,12350,12348,12345"	1200	1174.7	18744.9	55.1	25.3	0.0094968
10	0.06	0.1	0.5	2.52982	0.2	"10"	"12354,12351,12346,12349,12353,12347,12350,12352,12345,12348"	1200	1147.2	18746.4	53.6	52.8	0.00853164
10	0.06	0.1	0.5	2.52982	0.3	"10"	"12351,12354,12346,12349,12350,12353,12347,12352,12348,12345"	1200	1121.2	18748.3	51.7	78.8	0.0074019
10	0.06	0.1	0.5	2.52982	0.4	"10"	"12351,12354,12346,12353,12349,12350,12347,12352,12345,12348"	1200	1091.2	18750.2	49.8	108.8	0.00634362
10	0.06	0.1	0.5	2.52982	0.5	"10"	"12351,12354,12349,12353,12346,12352,12347,12350,12345,12348"	1200	1065	18752.1	47.9	135	0.00543733
10	0.06	0.1	0.5	2.68794	0.1	"10"	"12351,12354,12349,12353,12346,12352,12347,12350,12348,12345"	1200	1174.7	18744.9	55.1	25.3	0.0093406
10	0.06	0.1	0.5	2.68794	0.2	"10"	"12354,12351,12346,12349,12353,12347,12350,12352,12345,12348"	1200	1147.2	18746.4	53.6	52.8	0.0083837
10	0.06	0.1	0.5	2.68794	0.3	"10"	"12351,12354,12346,12349,12350,12353,12347,12352,12348,12345"	1200	1121.2	18748.3	51.7	78.8	0.00726474
10	0.06	0.1	0.5	2.68794	0.4	"10"	"12351,12354,12346,12353,12349,12350,12347,12352,12345,12348"	1200	1091.2	18750.2	49.8	108.8	0.00621779
10	0.06	0.1	0.5	2.68794	0.5	"10"	"12351,12354,12349,12353,12346,12352,12347,12350,12345,12348"	1200	1065	18752.1	47.9	135	0.00532229
10	0.06	0.1	0.5	2.84605	0.1	"10"	"12351,12354,12349,12353,12346,12352,12347,12350,12348,12345"	1200	1174.7	18744.9	55.1	25.3	0.00920742
10	0.06	0.1	0.5	2.84605	0.2	"10"	"12354,12351,12346,12349,12353,12347,12350,12352,12345,12348"	1200	1147.2	18746.4	53.6	52.8	0.00825742
10	0.06	0.1	0.5	2.84605	0.3	"10"	"12351,12354,12346,12349,12350,12353,12347,12352,12348,12345"	1200	1121.2	18748.3	51.7	78.8	0.00714748
10	0.06	0.1	0.5	2.84605	0.4	"10"	"12351,12354,12346,12353,12349,12350,12347,12352,12345,12348"	1200	1091.2	18750.2	49.8	108.8	0.00611002
10	0.06	0.1	0.5	2.84605	0.5	"10"	"12351,12354,12349,12353,12346,12352,12347,12350,12345,12348"	1200	1065	18752.1	47.9	135	0.00522357
10	0.06	0.1	0.5	3.00416	0.1	"10"	"12351,12354,12349,12353,12346,12352,12347,12350,12348,12345"	1200	1174.7	18744.9	55.1	25.3	0.00909312
10	0.06	0.1	0.5	3.00416	0.2	"10"	"12354,12351,12346,12349,12353,12347,12350,12352,12345,12348"	1200	1147.2	18746.4	53.6	52.8	0.00814894
10	0.06	0.1	0.5	3.00416	0.3	"10"	"12351,12354,12346,12349,12350,12353,12347,12352,12348,12345"	1200	1121.2	18748.3	51.7	78.8	0.00704661
10	0.06	0.1	0.5	3.00416	0.4	"10"	"12351,12354,12346,12353,12349,12350,12347,12352,12345,12348"	1200	1091.2	18750.2	49.8	108.8	0.00601715
10	0.06	0.1	0.5	3.00416	0.5	"10"	"12351,12354,12349,12353,12346,12352,12347,12350,12345,12348"	1200	1065	18752.1	47.9	135	0.00513835
10	0.06	0.1	0.5	3.16228	0.1	"10"	"12351,12354,12349,12353,12346,12352,12347,12350,12348,12345"	1200	1174.7	18744.9	55.1	25.3	0.00899445
10	0.06	0.1	0.5	3.16228	0.2	"10"	"12354,12351,12346,12349,12353,12347,12350,12352,12345,12348"	1200	1147.2	18746.4	53.6	52.8	0.0080552
10	0.06	0.1	0.5	3.16228	0.3	"10"	"12351,12354,12346,12349,12350,12353,12347,12352,12348,12345"	1200	1121.2	18748.3	51.7	78.8	0.00695934
10	0.06	0.1	0.5	3.16228	0.4	"10"	"12351,12354,12346,12353,12349,12350,12347,12352,12345,12348"	1200	1091.2	18750.2	49.8	108.8	0.00593668
10	0.06	0.1	0.5	3.16228	0.5	"10"	"12351,12354,12349,12353,12346,12352,12347,12350,12345,12348"	1200	1065	18752.1	47.9	135	0.00506437
10	0.06	0.3	0.1	0	0.1	"10"	"12345,12351,12348,12352,12347,12354,12349,12346,12350,12353"	1200	1075.6	18745.5	54.5	124.4	0.00316135
10	0.06	0.3	0.1	0	0.2	"10"	"12345,12351,12346,12352,12348,12354,12350,12347,12353,12349"	1200	946.6	18751.6	48.4	253.4	0.00263311
10	0.06	0.3	0.1	0	0.3	"10"	"12351,12346,12354,12345,12352,12348,12353,12349,12347,12350"	1200	816.4	18757.2	42.8	383.6	0.00217498
10	0.06	0.3	0.1	0	0.4	"10"	"12351,12354,12346,12345,12348,12352,12353,12347,12349,12350"	1200	692	18763.1	36.9	508	0.00185072
10	0.06	0.3	0.1	0	0.5	"10"	"12351,12345,12354,12346,12348,12353,12347,12352,12350,12349"	1200	578.2	18769.7	30.3	621.8	0.00163167
10	0.06	0.3	0.1	0.158114	0.1	"10"	"12352,12349,12348,12347,12346,12353,12351,12354,12350,12345"	1200	1072.2	18743.2	56.8	127.8	0.00311888
10	0.06	0.3	0.1	0.158114	0.2	"10"	"12352,12345,12349,12346,12353,12347,12348,12354,12350,12351"	1200	941.5	18750.7	49.3	258.5	0.00261315
10	0.06	0.3	0.1	0.158114	0.3	"10"	"12352,12345,12346,12353,12347,12349,12348,12350,12351,12354"	1200	813.7	18758.1	41.9	386.3	0.00216797
10	0.06	0.3	0.1	0.158114	0.4	"10"	"12352,12346,12345,12353,12347,12350,12354,12348,12349,12351"	1200	688.9	18764.8	35.2	511.1	0.00184996
10	0.06	0.3	0.1	0.158114	0.5	"10"	"12345,12352,12350,12346,12348,12354,12347,12353,12351,12349"	1200	577.2	18770.9	29.1	622.8	0.00163386
10	0.06	0.3	0.1	0.316228	0.1	"10"	"12352,12349,12348,12347,12346,12353,12351,12354,12350,12345"	1200	1072.2	18743.2	56.8	127.8	0.00258553
10	0.06	0.3	0.1	0.316228	0.2	"10"	"12352,12345,12349,12346,12353,12347,12348,12354,12350,12351"	1200	941.5	18750.7	49.3	258.5	0.00224819
10	0.06	0.3	0.1	0.316228	0.3	"10"	"12352,12345,12346,12353,12347,12349,12348,12350,12351,12354"	1200	813.7	18758.1	41.9	386.3	0.00193252
10	0.06	0.3	0.1	0.316228	0.4	"10"	"12352,12346,12345,12353,12347,12350,12354,12348,12349,12351"	1200	688.9	18764.8	35.2	511.1	0.00169543
10	0.06	0.3	0.1	0.316228	0.5	"10"	"12345,12352,12350,12346,12348,12354,12347,12353,12351,12349"	1200	577.2	18770.9	29.1	622.8	0.00152825
10	0.06	0.3	0.1	0.474342	0.1	"10"	"12352,12349,12348,12347,12346,12353,12351,12354,12350,12345"	1200	1072.2	18743.2	56.8	127.8	0.00181365
10	0.06	0.3	0.1	0.474342	0.2	"10"	"12352,12345,12349,12346,12353,12347,12348,12354,12350,12351"	1200	941.5	18750.7	49.3	258.5	0.00164258
10	0.06	0.3	0.1	0.474342	0.3	"10"	"12352,12345,12346,12353,12347,12349,12348,12350,12351,12354"	1200	813.7	18758.1	41.9	386.3	0.0014799
10	0.06	0.3	0.1	0.474342	0.4	"10"	"12352,12346,12345,12353,12347,12350,12354,12348,12349,12351"	1200	688.9	18764.8	35.2	511.1	0.00135654
10	0.06	0.3	0.1	0.474342	0.5	"10"	"12345,12352,12350,12346,12348,12354,12347,12353,12351,12349"	1200	577.2	18770.9	29.1	622.8	0.00126943
10	0.06	0.3	0.1	0.632456	0.1	"10"	"12352,12349,12348,12347,12346,12353,12351,12354,12350,12345"	1200	1072.2	18743.2	56.8	127.8	0.00123551
10	0.06	0.3	0.1	0.632456	0.2	"10"	"12352,12345,12349,12346,12353,12347,12348,12354,12350,12351"	1200	941.5	18750.7	49.3	258.5	0.00114453
10	0.06	0.3	0.1	0.632456	0.3	"10"	"12352,12345,12346,12353,12347,12349,12348,12350,12351,12354"	1200	813.7	18758.1	41.9	386.3	0.00106311
10	0.06	0.3	0.1	0.632456	0.4	"10"	"12352,12346,12345,12353,12347,12350,12354,12348,12349,12351"	1200	688.9	18764.8	35.2	511.1	0.00100725
10	0.06	0.3	0.1	0.632456	0.5	"10"	"12345,12352,12350,12346,12348,12354,12347,12353,12351,12349"	1200	577.2	18770.9	29.1	622.8	0.000973404
10	0.06	0.3	0.1	0.790569	0.1	"10"	"12352,12349,12348,12347,12346,12353,12351,12354,12350,12345"	1200	1072.2	18743.2	56.8	127.8	0.000872658
10	0.06	0.3	0.1	0.790569	0.2	"10"	"12352,12345,12349,12346,12353,12347,12348,12354,12350,12351"	1200	941.5	18750.7	49.3	258.5	0.000815142
10	0.06	0.3	0.1	0.790569	0.3	"10"	"12352,12345,12346,12353,12347,12349,12348,12350,12351,12354"	1200	813.7	18758.1	41.9	386.3	0.000767818
10	0.06	0.3	0.1	0.790569	0.4	"10"	"12352,12346,12345,12353,12347,12350,12354,12348,12349,12351"	1200	688.9	18764.8	35.2	511.1	0.000740708
10	0.06	0.3	0.1	0.790569	0.5	"10"	"12345,12352,12350,12346,12348,12354,12347,12353,12351,12349"	1200	577.2	18770.9	29.1	622.8	0.000730322
10	0.06	0.3	0.1	0.948683	0.1	"10"	"12352,12349,12348,12347,12346,12353,12351,12354,12350,12345"	1200	1072.2	18743.2	56.8	127.8	0.000648631
10	0.06	0.3	0.1	0.948683	0.2	"10"	"12352,12345,12349,12346,12353,12347,12348,12354,12350,12351"	1200	941.5	18750.7	49.3	258.5	0.000606039
10	0.06	0.3	0.1	0.948683	0.3	"10"	"12352,12345,12346,12353,12347,12349,12348,12350,12351,12354"	1200	813.7	18758.1	41.9	386.3	0.000572789
10	0.06	0.3	0.1	0.948683	0.4	"10"	"12352,12346,12345,12353,12347,12350,12354,12348,12349,12351"	1200	688.9	18764.8	35.2	511.1	0.000556461
10	0.06	0.3	0.1	0.948683	0.5	"10"	"12345,12352,12350,12346,12348,12354,12347,12353,12351,12349"	1200	577.2	18770.9	29.1	622.8	0.000554116
10	0.06	0.3	0.1	1.1068	0.1	"10"	"12352,12349,12348,12347,12346,12353,12351,12354,12350,12345"	1200	1072.2	18743.2	56.8	127.8	0.000505989
10	0.06	0.3	0.1	1.1068	0.2	"10"	"12352,12345,12349,12346,12353,12347,12348,12354,12350,12351"	1200	941.5	18750.7	49.3	258.5	0.000471036
10	0.06	0.3	0.1	1.1068	0.3	"10"	"12352,12345,12346,12353,12347,12349,12348,12350,12351,12354"	1200	813.7	18758.1	41.9	386.3	0.000444057
10	0.06	0.3	0.1	1.1068	0.4	"10"	"12352,12346,12345,12353,12347,12350,12354,12348,12349,12351"	1200	688.9	18764.8	35.2	511.1	0.000431451
10	0.06	0.3	0.1	1.1068	0.5	"10"	"12345,12352,12350,12346,12348,12354,12347,12353,12351,12349"	1200	577.2	18770.9	29.1	622.8	0.000430884
10	0.06	0.3	0.1	1.26491	0.1	"10"	"12352,12349,12348,12347,12346,12353,12351,12354,12350,12345"	1200	1072.2	18743.2	56.8	127.8	0.000411306
10	0.06	0.3	0.1	1.26491	0.2	"10"	"12352,12345,12349,12346,12353,12347,12348,12354,12350,12351"	1200	941.5	18750.7	49.3	258.5	0.00038086
10	0.06	0.3	0.1	1.26491	0.3	"10"	"12352,12345,12346,12353,12347,12349,12348,12350,12351,12354"	1200	813.7	18758.1	41.9	386.3	0.00035707
10	0.06	0.3	0.1	1.26491	0.4	"10"	"12352,12346,12345,12353,12347,12350,12354,12348,12349,12351"	1200	688.9	18764.8	35.2	511.1	0.000345606
10	0.06	0.3	0.1	1.26491	0.5	"10"	"12345,12352,12350,12346,12348,12354,12347,12353,12351,12349"	1200	577.2	18770.9	29.1	622.8	0.000344626
10	0.06	0.3	0.1	1.42302	0.1	"10"	"12352,12349,12348,12347,12346,12353,12351,12354,12350,12345"	1200	1072.2	18743.2	56.8	127.8	0.000345865
10	0.06	0.3	0.1	1.42302	0.2	"10"	"12352,12345,12349,12346,12353,12347,12348,12354,12350,12351"	1200	941.5	18750.7	49.3	258.5	0.000318376
10	0.06	0.3	0.1	1.42302	0.3	"10"	"12352,12345,12346,12353,12347,12349,12348,12350,12351,12354"	1200	813.7	18758.1	41.9	386.3	0.000296468
10	0.06	0.3	0.1	1.42302	0.4	"10"	"12352,12346,12345,12353,12347,12350,12354,12348,12349,12351"	1200	688.9	18764.8	35.2	511.1	0.00028527
10	0.06	0.3	0.1	1.42302	0.5	"10"	"12345,12352,12350,12346,12348,12354,12347,12353,12351,12349"	1200	577.2	18770.9	29.1	622.8	0.000283291
10	0.06	0.3	0.1	1.58114	0.1	"10"	"12352,12349,12348,12347,12346,12353,12351,12354,12350,12345"	1200	1072.2	18743.2	56.8	127.8	0.000299015
10	0.06	0.3	0.1	1.58114	0.2	"10"	"12352,12345,12349,12346,12353,12347,12348,12354,12350,12351"	1200	941.5	18750.7	49.3	258.5	0.000273588
10	0.06	0.3	0.1	1.58114	0.3	"10"	"12352,12345,12346,12353,12347,12349,12348,12350,12351,12354"	1200	813.7	18758.1	41.9	386.3	0.00025293
10	0.06	0.3	0.1	1.58114	0.4	"10"	"12352,12346,12345,12353,12347,12350,12354,12348,12349,12351"	1200	688.9	18764.8	35.2	511.1	0.000241734
10	0.06	0.3	0.1	1.58114	0.5	"10"	"12345,12352,12350,12346,12348,12354,12347,12353,12351,12349"	1200	577.2	18770.9	29.1	622.8	0.000238738
10	0.06	0.3	0.1	1.73925	0.1	"10"	"12352,12349,12348,12347,12346,12353,12351,12354,12350,12345"	1200	1072.2	18743.2	56.8	127.8	0.000264472
10	0.06	0.3	0.1	1.73925	0.2	"10"	"12352,12345,12349,12346,12353,12347,12348,12354,12350,12351"	1200	941.5	18750.7	49.3	258.5	0.00024053
10	0.06	0.3	0.1	1.73925	0.3	"10"	"12352,12345,12346,12353,12347,12349,12348,12350,12351,12354"	1200	813.7	18758.1	41.9	386.3	0.000220764
10	0.06	0.3	0.1	1.73925	0.4	"10"	"12352,12346,12345,12353,12347,12350,12354,12348,12349,12351"	1200	688.9	18764.8	35.2	511.1	0.000209508
10	0.06	0.3	0.1	1.73925	0.5	"10"	"12345,12352,12350,12346,12348,12354,12347,12353,12351,12349"	1200	577.2	18770.9	29.1	622.8	0.000205643
10	0.06	0.3	0.1	1.89737	0.1	"10"	"12352,12349,12348,12347,12346,12353,12351,12354,12350,12345"	1200	1072.2	18743.2	56.8	127.8	0.000238364
10	0.06	0.3	0.1	1.89737	0.2	"10"	"12352,12345,12349,12346,12353,12347,12348,12354,12350,12351"	1200	941.5	18750.7	49.3	258.5	0.000215518
10	0.06	0.3	0.1	1.89737	0.3	"10"	"12352,12345,12346,12353,12347,12349,12348,12350,12351,12354"	1200	813.7	18758.1	41.9	386.3	0.000196411
10	0.06	0.3	0.1	1.89737	0.4	"10"	"12352,12346,12345,12353,12347,12350,12354,12348,12349,12351"	1200	688.9	18764.8	35.2	511.1	0.000185092
10	0.06	0.3	0.1	1.89737	0.5	"10"	"12345,12352,12350,12346,12348,12354,12347,12353,12351,12349"	1200	577.2	18770.9	29.1	622.8	0.000180527
10	0.06	0.3	0.1	2.05548	0.1	"10"	"12352,12349,12348,12347,12346,12353,12351,12354,12350,12345"	1200	1072.2	18743.2	56.8	127.8	0.000218211
10	0.06	0.3	0.1	2.05548	0.2	"10"	"12352,12345,12349,12346,12353,12347,12348,12354,12350,12351"	1200	941.5	18750.7	49.3	258.5	0.000196188
10	0.06	0.3	0.1	2.05548	0.3	"10"	"12352,12345,12346,12353,12347,12349,12348,12350,12351,12354"	1200	813.7	18758.1	41.9	386.3	0.00017758
10	0.06	0.3	0.1	2.05548	0.4	"10"	"12352,12346,12345,12353,12347,12350,12354,12348,12349,12351"	1200	688.9	18764.8	35.2	511.1	0.000166207
10	0.06	0.3	0.1	2.05548	0.5	"10"	"12345,12352,12350,12346,12348,12354,12347,12353,12351,12349"	1200	577.2	18770.9	29.1	622.8	0.000161088
10	0.06	0.3	0.1	2.21359	0.1	"10"	"12352,12349,12348,12347,12346,12353,12351,12354,12350,12345"	1200	1072.2	18743.2	56.8	127.8	0.000202364
10	0.06	0.3	0.1	2.21359	0.2	"10"	"12352,12345,12349,12346,12353,12347,12348,12354,12350,12351"	1200	941.5	18750.7	49.3	258.5	0.000180976
10	0.06	0.3	0.1	2.21359	0.3	"10"	"12352,12345,12346,12353,12347,12349,12348,12350,12351,12354"	1200	813.7	18758.1	41.9	386.3	0.000162751
10	0.06	0.3	0.1	2.21359	0.4	"10"	"12352,12346,12345,12353,12347,12350,12354,12348,12349,12351"	1200	688.9	18764.8	35.2	511.1	0.000151334
10	0.06	0.3	0.1	2.21359	0.5	"10"	"12345,12352,12350,12346,12348,12354,12347,12353,12351,12349"	1200	577.2	18770.9	29.1	622.8	0.000145776
10	0.06	0.3	0.1	2.37171	0.1	"10"	"12352,12349,12348,12347,12346,12353,12351,12354,12350,12345"	1200	1072.2	18743.2	56.8	127.8	0.000189698
10	0.06	0.3	0.1	2.37171	0.2	"10"	"12352,12345,12349,12346,12353,12347,12348,12354,12350,12351"	1200	941.5	18750.7	49.3	258.5	0.000168809
10	0.06	0.3	0.1	2.37171	0.3	"10"	"12352,12345,12346,12353,12347,12349,12348,12350,12351,12354"	1200	813.7	18758.1	41.9	386.3	0.000150886
10	0.06	0.3	0.1	2.37171	0.4	"10"	"12352,12346,12345,12353,12347,12350,12354,12348,12349,12351"	1200	688.9	18764.8	35.2	511.1	0.000139433
10	0.06	0.3	0.1	2.37171	0.5	"10"	"12345,12352,12350,12346,12348,12354,12347,12353,12351,12349"	1200	577.2	18770.9	29.1	622.8	0.000133525
10	0.06	0.3	0.1	2.52982	0.1	"10"	"12352,12349,12348,12347,12346,12353,12351,12354,12350,12345"	1200	1072.2	18743.2	56.8	127.8	0.000179428
10	0.06	0.3	0.1	2.52982	0.2	"10"	"12352,12345,12349,12346,12353,12347,12348,12354,12350,12351"	1200	941.5	18750.7	49.3	258.5	0.00015894
10	0.06	0.3	0.1	2.52982	0.3	"10"	"12352,12345,12346,12353,12347,12349,12348,12350,12351,12354"	1200	813.7	18758.1	41.9	386.3	0.000141259
10	0.06	0.3	0.1	2.52982	0.4	"10"	"12352,12346,12345,12353,12347,12350,12354,12348,12349,12351"	1200	688.9	18764.8	35.2	511.1	0.000129776
10	0.06	0.3	0.1	2.52982	0.5	"10"	"12345,12352,12350,12346,12348,12354,12347,12353,12351,12349"	1200	577.2	18770.9	29.1	622.8	0.000123585
10	0.06	0.3	0.1	2.68794	0.1	"10"	"12352,12349,12348,12347,12346,12353,12351,12354,12350,12345"	1200	1072.2	18743.2	56.8	127.8	0.000170992
10	0.06	0.3	0.1	2.68794	0.2	"10"	"12352,12345,12349,12346,12353,12347,12348,12354,12350,12351"	1200	941.5	18750.7	49.3	258.5	0.000150831
10	0.06	0.3	0.1	2.68794	0.3	"10"	"12352,12345,12346,12353,12347,12349,12348,12350,12351,12354"	1200	813.7	18758.1	41.9	386.3	0.000133347
10	0.06	0.3	0.1	2.68794	0.4	"10"	"12352,12346,12345,12353,12347,12350,12354,12348,12349,12351"	1200	688.9	18764.8	35.2	511.1	0.000121841
10	0.06	0.3	0.1	2.68794	0.5	"10"	"12345,12352,12350,12346,12348,12354,12347,12353,12351,12349"	1200	577.2	18770.9	29.1	622.8	0.000115421
10	0.06	0.3	0.1	2.84605	0.1	"10"	"12352,12349,12348,12347,12346,12353,12351,12354,12350,12345"	1200	1072.2	18743.2	56.8	127.8	0.000163986
10	0.06	0.3	0.1	2.84605	0.2	"10"	"12352,12345,12349,12346,12353,12347,12348,12354,12350,12351"	1200	941.5	18750.7	49.3	258.5	0.000144093
10	0.06	0.3	0.1	2.84605	0.3	"10"	"12352,12345,12346,12353,12347,12349,12348,12350,12351,12354"	1200	813.7	18758.1	41.9	386.3	0.000126773
10	0.06	0.3	0.1	2.84605	0.4	"10"	"12352,12346,12345,12353,12347,12350,12354,12348,12349,12351"	1200	688.9	18764.8	35.2	511.1	0.000115248
10	0.06	0.3	0.1	2.84605	0.5	"10"	"12345,12352,12350,12346,12348,12354,12347,12353,12351,12349"	1200	577.2	18770.9	29.1	622.8	0.000108639
10	0.06	0.3	0.1	3.00416	0.1	"10"	"12352,12349,12348,12347,12346,12353,12351,12354,12350,12345"	1200	1072.2	18743.2	56.8	127.8	0.000158109
10	0.06	0.3	0.1	3.00416	0.2	"10"	"12352,12345,12349,12346,12353,12347,12348,12354,12350,12351"	1200	941.5	18750.7	49.3	258.5	0.000138438
10	0.06	0.3	0.1	3.00416	0.3	"10"	"12352,12345,12346,12353,12347,12349,12348,12350,12351,12354"	1200	813.7	18758.1	41.9	386.3	0.000121255
10	0.06	0.3	0.1	3.00416	0.4	"10"	"12352,12346,12345,12353,12347,12350,12354,12348,12349,12351"	1200	688.9	18764.8	35.2	511.1	0.000109715
10	0.06	0.3	0.1	3.00416	0.5	"10"	"12345,12352,12350,12346,12348,12354,12347,12353,12351,12349"	1200	577.2	18770.9	29.1	622.8	0.000102949
10	0.06	0.3	0.1	3.16228	0.1	"10"	"12352,12349,12348,12347,12346,12353,12351,12354,12350,12345"	1200	1072.2	18743.2	56.8	127.8	0.000153139
10	0.06	0.3	0.1	3.16228	0.2	"10"	"12352,12345,12349,12346,12353,12347,12348,12354,12350,12351"	1200	941.5	18750.7	49.3	258.5	0.000133651
10	0.06	0.3	0.1	3.16228	0.3	"10"	"12352,12345,12346,12353,12347,12349,12348,12350,12351,12354"	1200	813.7	18758.1	41.9	386.3	0.000116581
10	0.06	0.3	0.1	3.16228	0.4	"10"	"12352,12346,12345,12353,12347,12350,12354,12348,12349,12351"	1200	688.9	18764.8	35.2	511.1	0.000105029
10	0.06	0.3	0.1	3.16228	0.5	"10"	"12345,12352,12350,12346,12348,12354,12347,12353,12351,12349"	1200	577.2	18770.9	29.1	622.8	9.81e-05
10	0.06	0.3	0.2	0	0.1	"10"	"12345,12351,12352,12354,12347,12350,12348,12346,12349,12353"	1200	1136.3	18741.7	58.3	63.7	0.00905109
10	0.06	0.3	0.2	0	0.2	"10"	"12345,12351,12348,12352,12347,12354,12349,12346,12350,12353"	1200	1075.6	18745.5	54.5	124.4	0.0074804
10	0.06	0.3	0.2	0	0.3	"10"	"12345,12351,12348,12352,12347,12346,12354,12350,12353,12349"	1200	1011.9	18748.8	51.2	188.1	0.00594225
10	0.06	0.3	0.2	0	0.4	"10"	"12345,12351,12346,12352,12348,12354,12350,12347,12353,12349"	1200	946.6	18751.6	48.4	253.4	0.00473674
10	0.06	0.3	0.2	0	0.5	"10"	"12351,12346,12352,12354,12345,12348,12347,12353,12350,12349"	1200	881.5	18754.3	45.7	318.5	0.00385722
10	0.06	0.3	0.2	0.158114	0.1	"10"	"12349,12352,12346,12348,12345,12351,12347,12353,12350,12354"	1200	1137.6	18739.7	60.3	62.4	0.0089507
10	0.06	0.3	0.2	0.158114	0.2	"10"	"12352,12349,12348,12347,12346,12353,12351,12354,12350,12345"	1200	1072.2	18743.2	56.8	127.8	0.00743442
10	0.06	0.3	0.2	0.158114	0.3	"10"	"12352,12349,12348,12354,12346,12353,12347,12345,12351,12350"	1200	1008.2	18746.6	53.4	191.8	0.00592849
10	0.06	0.3	0.2	0.158114	0.4	"10"	"12352,12345,12349,12346,12353,12347,12348,12354,12350,12351"	1200	941.5	18750.7	49.3	258.5	0.00473714
10	0.06	0.3	0.2	0.158114	0.5	"10"	"12352,12346,12345,12347,12353,12349,12348,12351,12354,12350"	1200	876.2	18753.7	46.3	323.8	0.003863
10	0.06	0.3	0.2	0.316228	0.1	"10"	"12349,12352,12346,12348,12345,12351,12347,12353,12350,12354"	1200	1137.6	18739.7	60.3	62.4	0.00768195
10	0.06	0.3	0.2	0.316228	0.2	"10"	"12352,12349,12348,12347,12346,12353,12351,12354,12350,12345"	1200	1072.2	18743.2	56.8	127.8	0.00654785
10	0.06	0.3	0.2	0.316228	0.3	"10"	"12352,12349,12348,12354,12346,12353,12347,12345,12351,12350"	1200	1008.2	18746.6	53.4	191.8	0.00536158
10	0.06	0.3	0.2	0.316228	0.4	"10"	"12352,12345,12349,12346,12353,12347,12348,12354,12350,12351"	1200	941.5	18750.7	49.3	258.5	0.00437913
10	0.06	0.3	0.2	0.316228	0.5	"10"	"12352,12346,12345,12347,12353,12349,12348,12351,12354,12350"	1200	876.2	18753.7	46.3	323.8	0.0036319
10	0.06	0.3	0.2	0.474342	0.1	"10"	"12349,12352,12346,12348,12345,12351,12347,12353,12350,12354"	1200	1137.6	18739.7	60.3	62.4	0.00562252
10	0.06	0.3	0.2	0.474342	0.2	"10"	"12352,12349,12348,12347,12346,12353,12351,12354,12350,12345"	1200	1072.2	18743.2	56.8	127.8	0.00494548
10	0.06	0.3	0.2	0.474342	0.3	"10"	"12352,12349,12348,12354,12346,12353,12347,12345,12351,12350"	1200	1008.2	18746.6	53.4	191.8	0.00420492
10	0.06	0.3	0.2	0.474342	0.4	"10"	"12352,12345,12349,12346,12353,12347,12348,12354,12350,12351"	1200	941.5	18750.7	49.3	258.5	0.00356159
10	0.06	0.3	0.2	0.474342	0.5	"10"	"12352,12346,12345,12347,12353,12349,12348,12351,12354,12350"	1200	876.2	18753.7	46.3	323.8	0.00305004
10	0.06	0.3	0.2	0.632456	0.1	"10"	"12349,12352,12346,12348,12345,12351,12347,12353,12350,12354"	1200	1137.6	18739.7	60.3	62.4	0.00393336
10	0.06	0.3	0.2	0.632456	0.2	"10"	"12352,12349,12348,12347,12346,12353,12351,12354,12350,12345"	1200	1072.2	18743.2	56.8	127.8	0.0035284
10	0.06	0.3	0.2	0.632456	0.3	"10"	"12352,12349,12348,12354,12346,12353,12347,12345,12351,12350"	1200	1008.2	18746.6	53.4	191.8	0.0030804
10	0.06	0.3	0.2	0.632456	0.4	"10"	"12352,12345,12349,12346,12353,12347,12348,12354,12350,12351"	1200	941.5	18750.7	49.3	258.5	0.00268531
10	0.06	0.3	0.2	0.632456	0.5	"10"	"12352,12346,12345,12347,12353,12349,12348,12351,12354,12350"	1200	876.2	18753.7	46.3	323.8	0.00236585
10	0.06	0.3	0.2	0.790569	0.1	"10"	"12349,12352,12346,12348,12345,12351,12347,12353,12350,12354"	1200	1137.6	18739.7	60.3	62.4	0.0028116
10	0.06	0.3	0.2	0.790569	0.2	"10"	"12352,12349,12348,12347,12346,12353,12351,12354,12350,12345"	1200	1072.2	18743.2	56.8	127.8	0.00254495
10	0.06	0.3	0.2	0.790569	0.3	"10"	"12352,12349,12348,12354,12346,12353,12347,12345,12351,12350"	1200	1008.2	18746.6	53.4	191.8	0.00225259
10	0.06	0.3	0.2	0.790569	0.4	"10"	"12352,12345,12349,12346,12353,12347,12348,12354,12350,12351"	1200	941.5	18750.7	49.3	258.5	0.0019969
10	0.06	0.3	0.2	0.790569	0.5	"10"	"12352,12346,12345,12347,12353,12349,12348,12351,12354,12350"	1200	876.2	18753.7	46.3	323.8	0.00179181
10	0.06	0.3	0.2	0.948683	0.1	"10"	"12349,12352,12346,12348,12345,12351,12347,12353,12350,12354"	1200	1137.6	18739.7	60.3	62.4	0.00209615
10	0.06	0.3	0.2	0.948683	0.2	"10"	"12352,12349,12348,12347,12346,12353,12351,12354,12350,12345"	1200	1072.2	18743.2	56.8	127.8	0.00190183
10	0.06	0.3	0.2	0.948683	0.3	"10"	"12352,12349,12348,12354,12346,12353,12347,12345,12351,12350"	1200	1008.2	18746.6	53.4	191.8	0.0016919
10	0.06	0.3	0.2	0.948683	0.4	"10"	"12352,12345,12349,12346,12353,12347,12348,12354,12350,12351"	1200	941.5	18750.7	49.3	258.5	0.00151136
10	0.06	0.3	0.2	0.948683	0.5	"10"	"12352,12346,12345,12347,12353,12349,12348,12351,12354,12350"	1200	876.2	18753.7	46.3	323.8	0.00136921
10	0.06	0.3	0.2	1.1068	0.1	"10"	"12349,12352,12346,12348,12345,12351,12347,12353,12350,12354"	1200	1137.6	18739.7	60.3	62.4	0.00163229
10	0.06	0.3	0.2	1.1068	0.2	"10"	"12352,12349,12348,12347,12346,12353,12351,12354,12350,12345"	1200	1072.2	18743.2	56.8	127.8	0.00147902
10	0.06	0.3	0.2	1.1068	0.3	"10"	"12352,12349,12348,12354,12346,12353,12347,12345,12351,12350"	1200	1008.2	18746.6	53.4	191.8	0.00131558
10	0.06	0.3	0.2	1.1068	0.4	"10"	"12352,12345,12349,12346,12353,12347,12348,12354,12350,12351"	1200	941.5	18750.7	49.3	258.5	0.00117722
10	0.06	0.3	0.2	1.1068	0.5	"10"	"12352,12346,12345,12347,12353,12349,12348,12351,12354,12350"	1200	876.2	18753.7	46.3	323.8	0.0010703
10	0.06	0.3	0.2	1.26491	0.1	"10"	"12349,12352,12346,12348,12345,12351,12347,12353,12350,12354"	1200	1137.6	18739.7	60.3	62.4	0.00132138
10	0.06	0.3	0.2	1.26491	0.2	"10"	"12352,12349,12348,12347,12346,12353,12351,12354,12350,12345"	1200	1072.2	18743.2	56.8	127.8	0.0011935
10	0.06	0.3	0.2	1.26491	0.3	"10"	"12352,12349,12348,12354,12346,12353,12347,12345,12351,12350"	1200	1008.2	18746.6	53.4	191.8	0.00105844
10	0.06	0.3	0.2	1.26491	0.4	"10"	"12352,12345,12349,12346,12353,12347,12348,12354,12350,12351"	1200	941.5	18750.7	49.3	258.5	0.000945408
10	0.06	0.3	0.2	1.26491	0.5	"10"	"12352,12346,12345,12347,12353,12349,12348,12351,12354,12350"	1200	876.2	18753.7	46.3	323.8	0.00085926
10	0.06	0.3	0.2	1.42302	0.1	"10"	"12349,12352,12346,12348,12345,12351,12347,12353,12350,12354"	1200	1137.6	18739.7	60.3	62.4	0.00110535
10	0.06	0.3	0.2	1.42302	0.2	"10"	"12352,12349,12348,12347,12346,12353,12351,12354,12350,12345"	1200	1072.2	18743.2	56.8	127.8	0.00099437
10	0.06	0.3	0.2	1.42302	0.3	"10"	"12352,12349,12348,12354,12346,12353,12347,12345,12351,12350"	1200	1008.2	18746.6	53.4	191.8	0.000877932
10	0.06	0.3	0.2	1.42302	0.4	"10"	"12352,12345,12349,12346,12353,12347,12348,12354,12350,12351"	1200	941.5	18750.7	49.3	258.5	0.00078123
10	0.06	0.3	0.2	1.42302	0.5	"10"	"12352,12346,12345,12347,12353,12349,12348,12351,12354,12350"	1200	876.2	18753.7	46.3	323.8	0.00070816
10	0.06	0.3	0.2	1.58114	0.1	"10"	"12349,12352,12346,12348,12345,12351,12347,12353,12350,12354"	1200	1137.6	18739.7	60.3	62.4	0.000950174
10	0.06	0.3	0.2	1.58114	0.2	"10"	"12352,12349,12348,12347,12346,12353,12351,12354,12350,12345"	1200	1072.2	18743.2	56.8	127.8	0.000851033
10	0.06	0.3	0.2	1.58114	0.3	"10"	"12352,12349,12348,12354,12346,12353,12347,12345,12351,12350"	1200	1008.2	18746.6	53.4	191.8	0.000747559
10	0.06	0.3	0.2	1.58114	0.4	"10"	"12352,12345,12349,12346,12353,12347,12348,12354,12350,12351"	1200	941.5	18750.7	49.3	258.5	0.000662065
10	0.06	0.3	0.2	1.58114	0.5	"10"	"12352,12346,12345,12347,12353,12349,12348,12351,12354,12350"	1200	876.2	18753.7	46.3	323.8	0.000597778
10	0.06	0.3	0.2	1.73925	0.1	"10"	"12349,12352,12346,12348,12345,12351,12347,12353,12350,12354"	1200	1137.6	18739.7	60.3	62.4	0.000835408
10	0.06	0.3	0.2	1.73925	0.2	"10"	"12352,12349,12348,12347,12346,12353,12351,12354,12350,12345"	1200	1072.2	18743.2	56.8	127.8	0.000744887
10	0.06	0.3	0.2	1.73925	0.3	"10"	"12352,12349,12348,12354,12346,12353,12347,12345,12351,12350"	1200	1008.2	18746.6	53.4	191.8	0.000650829
10	0.06	0.3	0.2	1.73925	0.4	"10"	"12352,12345,12349,12346,12353,12347,12348,12354,12350,12351"	1200	941.5	18750.7	49.3	258.5	0.000573416
10	0.06	0.3	0.2	1.73925	0.5	"10"	"12352,12346,12345,12347,12353,12349,12348,12351,12354,12350"	1200	876.2	18753.7	46.3	323.8	0.000515365
10	0.06	0.3	0.2	1.89737	0.1	"10"	"12349,12352,12346,12348,12345,12351,12347,12353,12350,12354"	1200	1137.6	18739.7	60.3	62.4	0.000748403
10	0.06	0.3	0.2	1.89737	0.2	"10"	"12352,12349,12348,12347,12346,12353,12351,12354,12350,12345"	1200	1072.2	18743.2	56.8	127.8	0.000664327
10	0.06	0.3	0.2	1.89737	0.3	"10"	"12352,12349,12348,12354,12346,12353,12347,12345,12351,12350"	1200	1008.2	18746.6	53.4	191.8	0.000577321
10	0.06	0.3	0.2	1.89737	0.4	"10"	"12352,12345,12349,12346,12353,12347,12348,12354,12350,12351"	1200	941.5	18750.7	49.3	258.5	0.000505947
10	0.06	0.3	0.2	1.89737	0.5	"10"	"12352,12346,12345,12347,12353,12349,12348,12351,12354,12350"	1200	876.2	18753.7	46.3	323.8	0.00045252
10	0.06	0.3	0.2	2.05548	0.1	"10"	"12349,12352,12346,12348,12345,12351,12347,12353,12350,12354"	1200	1137.6	18739.7	60.3	62.4	0.000681034
10	0.06	0.3	0.2	2.05548	0.2	"10"	"12352,12349,12348,12347,12346,12353,12351,12354,12350,12345"	1200	1072.2	18743.2	56.8	127.8	0.000601887
10	0.06	0.3	0.2	2.05548	0.3	"10"	"12352,12349,12348,12354,12346,12353,12347,12345,12351,12350"	1200	1008.2	18746.6	53.4	191.8	0.000520285
10	0.06	0.3	0.2	2.05548	0.4	"10"	"12352,12345,12349,12346,12353,12347,12348,12354,12350,12351"	1200	941.5	18750.7	49.3	258.5	0.000453544
10	0.06	0.3	0.2	2.05548	0.5	"10"	"12352,12346,12345,12347,12353,12349,12348,12351,12354,12350"	1200	876.2	18753.7	46.3	323.8	0.000403653
10	0.06	0.3	0.2	2.21359	0.1	"10"	"12349,12352,12346,12348,12345,12351,12347,12353,12350,12354"	1200	1137.6	18739.7	60.3	62.4	0.000627907
10	0.06	0.3	0.2	2.21359	0.2	"10"	"12352,12349,12348,12347,12346,12353,12351,12354,12350,12345"	1200	1072.2	18743.2	56.8	127.8	0.000552605
10	0.06	0.3	0.2	2.21359	0.3	"10"	"12352,12349,12348,12354,12346,12353,12347,12345,12351,12350"	1200	1008.2	18746.6	53.4	191.8	0.000475225
10	0.06	0.3	0.2	2.21359	0.4	"10"	"12352,12345,12349,12346,12353,12347,12348,12354,12350,12351"	1200	941.5	18750.7	49.3	258.5	0.000412111
10	0.06	0.3	0.2	2.21359	0.5	"10"	"12352,12346,12345,12347,12353,12349,12348,12351,12354,12350"	1200	876.2	18753.7	46.3	323.8	0.000364989
10	0.06	0.3	0.2	2.37171	0.1	"10"	"12349,12352,12346,12348,12345,12351,12347,12353,12350,12354"	1200	1137.6	18739.7	60.3	62.4	0.000585331
10	0.06	0.3	0.2	2.37171	0.2	"10"	"12352,12349,12348,12347,12346,12353,12351,12354,12350,12345"	1200	1072.2	18743.2	56.8	127.8	0.000513086
10	0.06	0.3	0.2	2.37171	0.3	"10"	"12352,12349,12348,12354,12346,12353,12347,12345,12351,12350"	1200	1008.2	18746.6	53.4	191.8	0.000439064
10	0.06	0.3	0.2	2.37171	0.4	"10"	"12352,12345,12349,12346,12353,12347,12348,12354,12350,12351"	1200	941.5	18750.7	49.3	258.5	0.000378839
10	0.06	0.3	0.2	2.37171	0.5	"10"	"12352,12346,12345,12347,12353,12349,12348,12351,12354,12350"	1200	876.2	18753.7	46.3	323.8	0.000333924
10	0.06	0.3	0.2	2.52982	0.1	"10"	"12349,12352,12346,12348,12345,12351,12347,12353,12350,12354"	1200	1137.6	18739.7	60.3	62.4	0.00055072
10	0.06	0.3	0.2	2.52982	0.2	"10"	"12352,12349,12348,12347,12346,12353,12351,12354,12350,12345"	1200	1072.2	18743.2	56.8	127.8	0.000480949
10	0.06	0.3	0.2	2.52982	0.3	"10"	"12352,12349,12348,12354,12346,12353,12347,12345,12351,12350"	1200	1008.2	18746.6	53.4	191.8	0.000409642
10	0.06	0.3	0.2	2.52982	0.4	"10"	"12352,12345,12349,12346,12353,12347,12348,12354,12350,12351"	1200	941.5	18750.7	49.3	258.5	0.000351751
10	0.06	0.3	0.2	2.52982	0.5	"10"	"12352,12346,12345,12347,12353,12349,12348,12351,12354,12350"	1200	876.2	18753.7	46.3	323.8	0.000308622
10	0.06	0.3	0.2	2.68794	0.1	"10"	"12349,12352,12346,12348,12345,12351,12347,12353,12350,12354"	1200	1137.6	18739.7	60.3	62.4	0.000522223
10	0.06	0.3	0.2	2.68794	0.2	"10"	"12352,12349,12348,12347,12346,12353,12351,12354,12350,12345"	1200	1072.2	18743.2	56.8	127.8	0.000454485
10	0.06	0.3	0.2	2.68794	0.3	"10"	"12352,12349,12348,12354,12346,12353,12347,12345,12351,12350"	1200	1008.2	18746.6	53.4	191.8	0.000385406
10	0.06	0.3	0.2	2.68794	0.4	"10"	"12352,12345,12349,12346,12353,12347,12348,12354,12350,12351"	1200	941.5	18750.7	49.3	258.5	0.00032943
10	0.06	0.3	0.2	2.68794	0.5	"10"	"12352,12346,12345,12347,12353,12349,12348,12351,12354,12350"	1200	876.2	18753.7	46.3	323.8	0.000287765
10	0.06	0.3	0.2	2.84605	0.1	"10"	"12349,12352,12346,12348,12345,12351,12347,12353,12350,12354"	1200	1137.6	18739.7	60.3	62.4	0.000498495
10	0.06	0.3	0.2	2.84605	0.2	"10"	"12352,12349,12348,12347,12346,12353,12351,12354,12350,12345"	1200	1072.2	18743.2	56.8	127.8	0.000432448
10	0.06	0.3	0.2	2.84605	0.3	"10"	"12352,12349,12348,12354,12346,12353,12347,12345,12351,12350"	1200	1008.2	18746.6	53.4	191.8	0.000365222
10	0.06	0.3	0.2	2.84605	0.4	"10"	"12352,12345,12349,12346,12353,12347,12348,12354,12350,12351"	1200	941.5	18750.7	49.3	258.5	0.000310835
10	0.06	0.3	0.2	2.84605	0.5	"10"	"12352,12346,12345,12347,12353,12349,12348,12351,12354,12350"	1200	876.2	18753.7	46.3	323.8	0.000270387
10	0.06	0.3	0.2	3.00416	0.1	"10"	"12349,12352,12346,12348,12345,12351,12347,12353,12350,12354"	1200	1137.6	18739.7	60.3	62.4	0.00047854
10	0.06	0.3	0.2	3.00416	0.2	"10"	"12352,12349,12348,12347,12346,12353,12351,12354,12350,12345"	1200	1072.2	18743.2	56.8	127.8	0.000413914
10	0.06	0.3	0.2	3.00416	0.3	"10"	"12352,12349,12348,12354,12346,12353,12347,12345,12351,12350"	1200	1008.2	18746.6	53.4	191.8	0.000348243
10	0.06	0.3	0.2	3.00416	0.4	"10"	"12352,12345,12349,12346,12353,12347,12348,12354,12350,12351"	1200	941.5	18750.7	49.3	258.5	0.000295192
10	0.06	0.3	0.2	3.00416	0.5	"10"	"12352,12346,12345,12347,12353,12349,12348,12351,12354,12350"	1200	876.2	18753.7	46.3	323.8	0.000255765
10	0.06	0.3	0.2	3.16228	0.1	"10"	"12349,12352,12346,12348,12345,12351,12347,12353,12350,12354"	1200	1137.6	18739.7	60.3	62.4	0.000461612
10	0.06	0.3	0.2	3.16228	0.2	"10"	"12352,12349,12348,12347,12346,12353,12351,12354,12350,12345"	1200	1072.2	18743.2	56.8	127.8	0.000398186
10	0.06	0.3	0.2	3.16228	0.3	"10"	"12352,12349,12348,12354,12346,12353,12347,12345,12351,12350"	1200	1008.2	18746.6	53.4	191.8	0.000333835
10	0.06	0.3	0.2	3.16228	0.4	"10"	"12352,12345,12349,12346,12353,12347,12348,12354,12350,12351"	1200	941.5	18750.7	49.3	258.5	0.000281916
10	0.06	0.3	0.2	3.16228	0.5	"10"	"12352,12346,12345,12347,12353,12349,12348,12351,12354,12350"	1200	876.2	18753.7	46.3	323.8	0.000243354
10	0.06	0.3	0.3	0	0.1	"10"	"12345,12354,12352,12347,12351,12349,12346,12348,12353,12350"	1200	1158.3	18740.9	59.1	41.7	0.0148509
10	0.06	0.3	0.3	0	0.2	"10"	"12345,12354,12351,12352,12347,12348,12350,12353,12349,12346"	1200	1114.8	18743.1	56.9	85.2	0.0126397
10	0.06	0.3	0.3	0	0.3	"10"	"12345,12351,12348,12352,12347,12354,12349,12346,12350,12353"	1200	1075.6	18745.5	54.5	124.4	0.0102973
10	0.06	0.3	0.3	0	0.4	"10"	"12345,12351,12352,12348,12347,12346,12354,12350,12349,12353"	1200	1032.9	18747.6	52.4	167.1	0.00831907
10	0.06	0.3	0.3	0	0.5	"10"	"12351,12345,12348,12352,12346,12347,12354,12353,12350,12349"	1200	988.3	18749.7	50.3	211.7	0.00678139
10	0.06	0.3	0.3	0.158114	0.1	"10"	"12349,12346,12348,12351,12352,12345,12347,12353,12350,12354"	1200	1161.1	18738.6	61.4	38.9	0.0147065
10	0.06	0.3	0.3	0.158114	0.2	"10"	"12352,12349,12348,12346,12345,12347,12353,12351,12354,12350"	1200	1115.7	18740.8	59.2	84.3	0.0125696
10	0.06	0.3	0.3	0.158114	0.3	"10"	"12352,12349,12348,12347,12346,12353,12351,12354,12350,12345"	1200	1072.2	18743.2	56.8	127.8	0.0102773
10	0.06	0.3	0.3	0.158114	0.4	"10"	"12352,12349,12348,12354,12353,12347,12346,12345,12351,12350"	1200	1029.4	18745.4	54.6	170.6	0.00832323
10	0.06	0.3	0.3	0.158114	0.5	"10"	"12352,12349,12348,12353,12354,12346,12345,12347,12350,12351"	1200	986.4	18748.1	51.9	213.6	0.0067949
10	0.06	0.3	0.3	0.316228	0.1	"10"	"12349,12346,12348,12351,12352,12345,12347,12353,12350,12354"	1200	1161.1	18738.6	61.4	38.9	0.012958
10	0.06	0.3	0.3	0.316228	0.2	"10"	"12352,12349,12348,12346,12345,12347,12353,12351,12354,12350"	1200	1115.7	18740.8	59.2	84.3	0.0112909
10	0.06	0.3	0.3	0.316228	0.3	"10"	"12352,12349,12348,12347,12346,12353,12351,12354,12350,12345"	1200	1072.2	18743.2	56.8	127.8	0.00942237
10	0.06	0.3	0.3	0.316228	0.4	"10"	"12352,12349,12348,12354,12353,12347,12346,12345,12351,12350"	1200	1029.4	18745.4	54.6	170.6	0.00776523
10	0.06	0.3	0.3	0.316228	0.5	"10"	"12352,12349,12348,12353,12354,12346,12345,12347,12350,12351"	1200	986.4	18748.1	51.9	213.6	0.00642769
10	0.06	0.3	0.3	0.474342	0.1	"10"	"12349,12346,12348,12351,12352,12345,12347,12353,12350,12354"	1200	1161.1	18738.6	61.4	38.9	0.00984847
10	0.06	0.3	0.3	0.474342	0.2	"10"	"12352,12349,12348,12346,12345,12347,12353,12351,12354,12350"	1200	1115.7	18740.8	59.2	84.3	0.00880023
10	0.06	0.3	0.3	0.474342	0.3	"10"	"12352,12349,12348,12347,12346,12353,12351,12354,12350,12345"	1200	1072.2	18743.2	56.8	127.8	0.00757341
10	0.06	0.3	0.3	0.474342	0.4	"10"	"12352,12349,12348,12354,12353,12347,12346,12345,12351,12350"	1200	1029.4	18745.4	54.6	170.6	0.00643343
10	0.06	0.3	0.3	0.474342	0.5	"10"	"12352,12349,12348,12353,12354,12346,12345,12347,12350,12351"	1200	986.4	18748.1	51.9	213.6	0.00547209
10	0.06	0.3	0.3	0.632456	0.1	"10"	"12349,12346,12348,12351,12352,12345,12347,12353,12350,12354"	1200	1161.1	18738.6	61.4	38.9	0.00708211
10	0.06	0.3	0.3	0.632456	0.2	"10"	"12352,12349,12348,12346,12345,12347,12353,12351,12354,12350"	1200	1115.7	18740.8	59.2	84.3	0.00643657
10	0.06	0.3	0.3	0.632456	0.3	"10"	"12352,12349,12348,12347,12346,12353,12351,12354,12350,12345"	1200	1072.2	18743.2	56.8	127.8	0.00566781
10	0.06	0.3	0.3	0.632456	0.4	"10"	"12352,12349,12348,12354,12353,12347,12346,12345,12351,12350"	1200	1029.4	18745.4	54.6	170.6	0.00493725
10	0.06	0.3	0.3	0.632456	0.5	"10"	"12352,12349,12348,12353,12354,12346,12345,12347,12350,12351"	1200	986.4	18748.1	51.9	213.6	0.0043058
10	0.06	0.3	0.3	0.790569	0.1	"10"	"12349,12346,12348,12351,12352,12345,12347,12353,12350,12354"	1200	1161.1	18738.6	61.4	38.9	0.00513726
10	0.06	0.3	0.3	0.790569	0.2	"10"	"12352,12349,12348,12346,12345,12347,12353,12351,12354,12350"	1200	1115.7	18740.8	59.2	84.3	0.00470988
10	0.06	0.3	0.3	0.790569	0.3	"10"	"12352,12349,12348,12347,12346,12353,12351,12354,12350,12345"	1200	1072.2	18743.2	56.8	127.8	0.00420152
10	0.06	0.3	0.3	0.790569	0.4	"10"	"12352,12349,12348,12354,12353,12347,12346,12345,12351,12350"	1200	1029.4	18745.4	54.6	170.6	0.00371738
10	0.06	0.3	0.3	0.790569	0.5	"10"	"12352,12349,12348,12353,12354,12346,12345,12347,12350,12351"	1200	986.4	18748.1	51.9	213.6	0.00329693
10	0.06	0.3	0.3	0.948683	0.1	"10"	"12349,12346,12348,12351,12352,12345,12347,12353,12350,12354"	1200	1161.1	18738.6	61.4	38.9	0.00385103
10	0.06	0.3	0.3	0.948683	0.2	"10"	"12352,12349,12348,12346,12345,12347,12353,12351,12354,12350"	1200	1115.7	18740.8	59.2	84.3	0.00354206
10	0.06	0.3	0.3	0.948683	0.3	"10"	"12352,12349,12348,12347,12346,12353,12351,12354,12350,12345"	1200	1072.2	18743.2	56.8	127.8	0.00317799
10	0.06	0.3	0.3	0.948683	0.4	"10"	"12352,12349,12348,12354,12353,12347,12346,12345,12351,12350"	1200	1029.4	18745.4	54.6	170.6	0.00283413
10	0.06	0.3	0.3	0.948683	0.5	"10"	"12352,12349,12348,12353,12354,12346,12345,12347,12350,12351"	1200	986.4	18748.1	51.9	213.6	0.00253745
10	0.06	0.3	0.3	1.1068	0.1	"10"	"12349,12346,12348,12351,12352,12345,12347,12353,12350,12354"	1200	1161.1	18738.6	61.4	38.9	0.00299854
10	0.06	0.3	0.3	1.1068	0.2	"10"	"12352,12349,12348,12346,12345,12347,12353,12351,12354,12350"	1200	1115.7	18740.8	59.2	84.3	0.00275779
10	0.06	0.3	0.3	1.1068	0.3	"10"	"12352,12349,12348,12347,12346,12353,12351,12354,12350,12345"	1200	1072.2	18743.2	56.8	127.8	0.00247728
10	0.06	0.3	0.3	1.1068	0.4	"10"	"12352,12349,12348,12354,12353,12347,12346,12345,12351,12350"	1200	1029.4	18745.4	54.6	170.6	0.00221532
10	0.06	0.3	0.3	1.1068	0.5	"10"	"12352,12349,12348,12353,12354,12346,12345,12347,12350,12351"	1200	986.4	18748.1	51.9	213.6	0.00199172
10	0.06	0.3	0.3	1.26491	0.1	"10"	"12349,12346,12348,12351,12352,12345,12347,12353,12350,12354"	1200	1161.1	18738.6	61.4	38.9	0.00241976
10	0.06	0.3	0.3	1.26491	0.2	"10"	"12352,12349,12348,12346,12345,12347,12353,12351,12354,12350"	1200	1115.7	18740.8	59.2	84.3	0.00222125
10	0.06	0.3	0.3	1.26491	0.3	"10"	"12352,12349,12348,12347,12346,12353,12351,12354,12350,12345"	1200	1072.2	18743.2	56.8	127.8	0.00199228
10	0.06	0.3	0.3	1.26491	0.4	"10"	"12352,12349,12348,12354,12353,12347,12346,12345,12351,12350"	1200	1029.4	18745.4	54.6	170.6	0.00178074
10	0.06	0.3	0.3	1.26491	0.5	"10"	"12352,12349,12348,12353,12354,12346,12345,12347,12350,12351"	1200	986.4	18748.1	51.9	213.6	0.00160209
10	0.06	0.3	0.3	1.42302	0.1	"10"	"12349,12346,12348,12351,12352,12345,12347,12353,12350,12354"	1200	1161.1	18738.6	61.4	38.9	0.00201477
10	0.06	0.3	0.3	1.42302	0.2	"10"	"12352,12349,12348,12346,12345,12347,12353,12351,12354,12350"	1200	1115.7	18740.8	59.2	84.3	0.00184417
10	0.06	0.3	0.3	1.42302	0.3	"10"	"12352,12349,12348,12347,12346,12353,12351,12354,12350,12345"	1200	1072.2	18743.2	56.8	127.8	0.00164907
10	0.06	0.3	0.3	1.42302	0.4	"10"	"12352,12349,12348,12354,12353,12347,12346,12345,12351,12350"	1200	1029.4	18745.4	54.6	170.6	0.00147043
10	0.06	0.3	0.3	1.42302	0.5	"10"	"12352,12349,12348,12353,12354,12346,12345,12347,12350,12351"	1200	986.4	18748.1	51.9	213.6	0.00132092
10	0.06	0.3	0.3	1.58114	0.1	"10"	"12349,12346,12348,12351,12352,12345,12347,12353,12350,12354"	1200	1161.1	18738.6	61.4	38.9	0.00172269
10	0.06	0.3	0.3	1.58114	0.2	"10"	"12352,12349,12348,12346,12345,12347,12353,12351,12354,12350"	1200	1115.7	18740.8	59.2	84.3	0.00157158
10	0.06	0.3	0.3	1.58114	0.3	"10"	"12352,12349,12348,12347,12346,12353,12351,12354,12350,12345"	1200	1072.2	18743.2	56.8	127.8	0.00139997
10	0.06	0.3	0.3	1.58114	0.4	"10"	"12352,12349,12348,12354,12353,12347,12346,12345,12351,12350"	1200	1029.4	18745.4	54.6	170.6	0.00124399
10	0.06	0.3	0.3	1.58114	0.5	"10"	"12352,12349,12348,12353,12354,12346,12345,12347,12350,12351"	1200	986.4	18748.1	51.9	213.6	0.00111437
10	0.06	0.3	0.3	1.73925	0.1	"10"	"12349,12346,12348,12351,12352,12345,12347,12353,12350,12354"	1200	1161.1	18738.6	61.4	38.9	0.00150614
10	0.06	0.3	0.3	1.73925	0.2	"10"	"12352,12349,12348,12346,12345,12347,12353,12351,12354,12350"	1200	1115.7	18740.8	59.2	84.3	0.00136919
10	0.06	0.3	0.3	1.73925	0.3	"10"	"12352,12349,12348,12347,12346,12353,12351,12354,12350,12345"	1200	1072.2	18743.2	56.8	127.8	0.0012146
10	0.06	0.3	0.3	1.73925	0.4	"10"	"12352,12349,12348,12354,12353,12347,12346,12345,12351,12350"	1200	1029.4	18745.4	54.6	170.6	0.00107495
10	0.06	0.3	0.3	1.73925	0.5	"10"	"12352,12349,12348,12353,12354,12346,12345,12347,12350,12351"	1200	986.4	18748.1	51.9	213.6	0.000959572
10	0.06	0.3	0.3	1.89737	0.1	"10"	"12349,12346,12348,12351,12352,12345,12347,12353,12350,12354"	1200	1161.1	18738.6	61.4	38.9	0.00134163
10	0.06	0.3	0.3	1.89737	0.2	"10"	"12352,12349,12348,12346,12345,12347,12353,12351,12354,12350"	1200	1115.7	18740.8	59.2	84.3	0.0012153
10	0.06	0.3	0.3	1.89737	0.3	"10"	"12352,12349,12348,12347,12346,12353,12351,12354,12350,12345"	1200	1072.2	18743.2	56.8	127.8	0.00107346
10	0.06	0.3	0.3	1.89737	0.4	"10"	"12352,12349,12348,12354,12353,12347,12346,12345,12351,12350"	1200	1029.4	18745.4	54.6	170.6	0.000946005
10	0.06	0.3	0.3	1.89737	0.5	"10"	"12352,12349,12348,12353,12354,12346,12345,12347,12350,12351"	1200	986.4	18748.1	51.9	213.6	0.000841202
10	0.06	0.3	0.3	2.05548	0.1	"10"	"12349,12346,12348,12351,12352,12345,12347,12353,12350,12354"	1200	1161.1	18738.6	61.4	38.9	0.001214
10	0.06	0.3	0.3	2.05548	0.2	"10"	"12352,12349,12348,12346,12345,12347,12353,12351,12354,12350"	1200	1115.7	18740.8	59.2	84.3	0.00109583
10	0.06	0.3	0.3	2.05548	0.3	"10"	"12352,12349,12348,12347,12346,12353,12351,12354,12350,12345"	1200	1072.2	18743.2	56.8	127.8	0.000963767
10	0.06	0.3	0.3	2.05548	0.4	"10"	"12352,12349,12348,12354,12353,12347,12346,12345,12351,12350"	1200	1029.4	18745.4	54.6	170.6	0.000845672
10	0.06	0.3	0.3	2.05548	0.5	"10"	"12352,12349,12348,12353,12354,12346,12345,12347,12350,12351"	1200	986.4	18748.1	51.9	213.6	0.000748966
10	0.06	0.3	0.3	2.21359	0.1	"10"	"12349,12346,12348,12351,12352,12345,12347,12353,12350,12354"	1200	1161.1	18738.6	61.4	38.9	0.00111317
10	0.06	0.3	0.3	2.21359	0.2	"10"	"12352,12349,12348,12346,12345,12347,12353,12351,12354,12350"	1200	1115.7	18740.8	59.2	84.3	0.00100138
10	0.06	0.3	0.3	2.21359	0.3	"10"	"12352,12349,12348,12347,12346,12353,12351,12354,12350,12345"	1200	1072.2	18743.2	56.8	127.8	0.000876983
10	0.06	0.3	0.3	2.21359	0.4	"10"	"12352,12349,12348,12354,12353,12347,12346,12345,12351,12350"	1200	1029.4	18745.4	54.6	170.6	0.00076622
10	0.06	0.3	0.3	2.21359	0.5	"10"	"12352,12349,12348,12353,12354,12346,12345,12347,12350,12351"	1200	986.4	18748.1	51.9	213.6	0.000675858
10	0.06	0.3	0.3	2.37171	0.1	"10"	"12349,12346,12348,12351,12352,12345,12347,12353,12350,12354"	1200	1161.1	18738.6	61.4	38.9	0.00103223
10	0.06	0.3	0.3	2.37171	0.2	"10"	"12352,12349,12348,12346,12345,12347,12353,12351,12354,12350"	1200	1115.7	18740.8	59.2	84.3	0.000925534
10	0.06	0.3	0.3	2.37171	0.3	"10"	"12352,12349,12348,12347,12346,12353,12351,12354,12350,12345"	1200	1072.2	18743.2	56.8	127.8	0.00080724
10	0.06	0.3	0.3	2.37171	0.4	"10"	"12352,12349,12348,12354,12353,12347,12346,12345,12351,12350"	1200	1029.4	18745.4	54.6	170.6	0.000702324
10	0.06	0.3	0.3	2.37171	0.5	"10"	"12352,12349,12348,12353,12354,12346,12345,12347,12350,12351"	1200	986.4	18748.1	51.9	213.6	0.000617021
10	0.06	0.3	0.3	2.52982	0.1	"10"	"12349,12346,12348,12351,12352,12345,12347,12353,12350,12354"	1200	1161.1	18738.6	61.4	38.9	0.000966335
10	0.06	0.3	0.3	2.52982	0.2	"10"	"12352,12349,12348,12346,12345,12347,12353,12351,12354,12350"	1200	1115.7	18740.8	59.2	84.3	0.000863764
10	0.06	0.3	0.3	2.52982	0.3	"10"	"12352,12349,12348,12347,12346,12353,12351,12354,12350,12345"	1200	1072.2	18743.2	56.8	127.8	0.000750415
10	0.06	0.3	0.3	2.52982	0.4	"10"	"12352,12349,12348,12354,12353,12347,12346,12345,12351,12350"	1200	1029.4	18745.4	54.6	170.6	0.000650233
10	0.06	0.3	0.3	2.52982	0.5	"10"	"12352,12349,12348,12353,12354,12346,12345,12347,12350,12351"	1200	986.4	18748.1	51.9	213.6	0.000569028
10	0.06	0.3	0.3	2.68794	0.1	"10"	"12349,12346,12348,12351,12352,12345,12347,12353,12350,12354"	1200	1161.1	18738.6	61.4	38.9	0.000912013
10	0.06	0.3	0.3	2.68794	0.2	"10"	"12352,12349,12348,12346,12345,12347,12353,12351,12354,12350"	1200	1115.7	18740.8	59.2	84.3	0.000812834
10	0.06	0.3	0.3	2.68794	0.3	"10"	"12352,12349,12348,12347,12346,12353,12351,12354,12350,12345"	1200	1072.2	18743.2	56.8	127.8	0.000703547
10	0.06	0.3	0.3	2.68794	0.4	"10"	"12352,12349,12348,12354,12353,12347,12346,12345,12351,12350"	1200	1029.4	18745.4	54.6	170.6	0.00060725
10	0.06	0.3	0.3	2.68794	0.5	"10"	"12352,12349,12348,12353,12354,12346,12345,12347,12350,12351"	1200	986.4	18748.1	51.9	213.6	0.000529408
10	0.06	0.3	0.3	2.84605	0.1	"10"	"12349,12346,12348,12351,12352,12345,12347,12353,12350,12354"	1200	1161.1	18738.6	61.4	38.9	0.000866726
10	0.06	0.3	0.3	2.84605	0.2	"10"	"12352,12349,12348,12346,12345,12347,12353,12351,12354,12350"	1200	1115.7	18740.8	59.2	84.3	0.000770371
10	0.06	0.3	0.3	2.84605	0.3	"10"	"12352,12349,12348,12347,12346,12353,12351,12354,12350,12345"	1200	1072.2	18743.2	56.8	127.8	0.000664466
10	0.06	0.3	0.3	2.84605	0.4	"10"	"12352,12349,12348,12354,12353,12347,12346,12345,12351,12350"	1200	1029.4	18745.4	54.6	170.6	0.000571398
10	0.06	0.3	0.3	2.84605	0.5	"10"	"12352,12349,12348,12353,12354,12346,12345,12347,12350,12351"	1200	986.4	18748.1	51.9	213.6	0.000496351
10	0.06	0.3	0.3	3.00416	0.1	"10"	"12349,12346,12348,12351,12352,12345,12347,12353,12350,12354"	1200	1161.1	18738.6	61.4	38.9	0.000828591
10	0.06	0.3	0.3	3.00416	0.2	"10"	"12352,12349,12348,12346,12345,12347,12353,12351,12354,12350"	1200	1115.7	18740.8	59.2	84.3	0.000734614
10	0.06	0.3	0.3	3.00416	0.3	"10"	"12352,12349,12348,12347,12346,12353,12351,12354,12350,12345"	1200	1072.2	18743.2	56.8	127.8	0.000631555
10	0.06	0.3	0.3	3.00416	0.4	"10"	"12352,12349,12348,12354,12353,12347,12346,12345,12351,12350"	1200	1029.4	18745.4	54.6	170.6	0.000541203
10	0.06	0.3	0.3	3.00416	0.5	"10"	"12352,12349,12348,12353,12354,12346,12345,12347,12350,12351"	1200	986.4	18748.1	51.9	213.6	0.000468502
10	0.06	0.3	0.3	3.16228	0.1	"10"	"12349,12346,12348,12351,12352,12345,12347,12353,12350,12354"	1200	1161.1	18738.6	61.4	38.9	0.000796191
10	0.06	0.3	0.3	3.16228	0.2	"10"	"12352,12349,12348,12346,12345,12347,12353,12351,12354,12350"	1200	1115.7	18740.8	59.2	84.3	0.000704234
10	0.06	0.3	0.3	3.16228	0.3	"10"	"12352,12349,12348,12347,12346,12353,12351,12354,12350,12345"	1200	1072.2	18743.2	56.8	127.8	0.000603593
10	0.06	0.3	0.3	3.16228	0.4	"10"	"12352,12349,12348,12354,12353,12347,12346,12345,12351,12350"	1200	1029.4	18745.4	54.6	170.6	0.000515547
10	0.06	0.3	0.3	3.16228	0.5	"10"	"12352,12349,12348,12353,12354,12346,12345,12347,12350,12351"	1200	986.4	18748.1	51.9	213.6	0.000444838
10	0.06	0.3	0.4	0	0.1	"10"	"12345,12351,12354,12352,12348,12347,12346,12353,12349,12350"	1200	1168.3	18740.4	59.6	31.7	0.019836
10	0.06	0.3	0.4	0	0.2	"10"	"12345,12351,12352,12354,12347,12350,12348,12346,12349,12353"	1200	1136.3	18741.7	58.3	63.7	0.0173115
10	0.06	0.3	0.4	0	0.3	"10"	"12345,12351,12352,12354,12348,12347,12349,12350,12353,12346"	1200	1106.4	18743.3	56.7	93.6	0.0144883
10	0.06	0.3	0.4	0	0.4	"10"	"12345,12351,12348,12352,12347,12354,12349,12346,12350,12353"	1200	1075.6	18745.5	54.5	124.4	0.0119697
10	0.06	0.3	0.4	0	0.5	"10"	"12345,12351,12348,12352,12347,12346,12354,12350,12349,12353"	1200	1043.3	18746.8	53.2	156.7	0.00991274
10	0.06	0.3	0.4	0.158114	0.1	"10"	"12349,12351,12346,12345,12348,12352,12353,12347,12354,12350"	1200	1170.6	18737.9	62.1	29.4	0.0196631
10	0.06	0.3	0.4	0.158114	0.2	"10"	"12349,12352,12346,12348,12345,12351,12347,12353,12350,12354"	1200	1137.6	18739.7	60.3	62.4	0.0172204
10	0.06	0.3	0.4	0.158114	0.3	"10"	"12352,12349,12348,12346,12347,12353,12345,12351,12350,12354"	1200	1105.1	18741.3	58.7	94.9	0.0144594
10	0.06	0.3	0.4	0.158114	0.4	"10"	"12352,12349,12348,12347,12346,12353,12351,12354,12350,12345"	1200	1072.2	18743.2	56.8	127.8	0.0119749
10	0.06	0.3	0.4	0.158114	0.5	"10"	"12352,12348,12349,12354,12353,12347,12346,12350,12345,12351"	1200	1040.5	18744.7	55.3	159.5	0.0099332
10	0.06	0.3	0.4	0.316228	0.1	"10"	"12349,12351,12346,12345,12348,12352,12353,12347,12354,12350"	1200	1170.6	18737.9	62.1	29.4	0.0176611
10	0.06	0.3	0.4	0.316228	0.2	"10"	"12349,12352,12346,12348,12345,12351,12347,12353,12350,12354"	1200	1137.6	18739.7	60.3	62.4	0.0157045
10	0.06	0.3	0.4	0.316228	0.3	"10"	"12352,12349,12348,12346,12347,12353,12345,12351,12350,12354"	1200	1105.1	18741.3	58.7	94.9	0.013405
10	0.06	0.3	0.4	0.316228	0.4	"10"	"12352,12349,12348,12347,12346,12353,12351,12354,12350,12345"	1200	1072.2	18743.2	56.8	127.8	0.0112617
10	0.06	0.3	0.4	0.316228	0.5	"10"	"12352,12348,12349,12354,12353,12347,12346,12350,12345,12351"	1200	1040.5	18744.7	55.3	159.5	0.0094499
10	0.06	0.3	0.4	0.474342	0.1	"10"	"12349,12351,12346,12345,12348,12352,12353,12347,12354,12350"	1200	1170.6	18737.9	62.1	29.4	0.0138428
10	0.06	0.3	0.4	0.474342	0.2	"10"	"12349,12352,12346,12348,12345,12351,12347,12353,12350,12354"	1200	1137.6	18739.7	60.3	62.4	0.0125695
10	0.06	0.3	0.4	0.474342	0.3	"10"	"12352,12349,12348,12346,12347,12353,12345,12351,12350,12354"	1200	1105.1	18741.3	58.7	94.9	0.0110104
10	0.06	0.3	0.4	0.474342	0.4	"10"	"12352,12349,12348,12347,12346,12353,12351,12354,12350,12345"	1200	1072.2	18743.2	56.8	127.8	0.0094913
10	0.06	0.3	0.4	0.474342	0.5	"10"	"12352,12348,12349,12354,12353,12347,12346,12350,12345,12351"	1200	1040.5	18744.7	55.3	159.5	0.00815266
10	0.06	0.3	0.4	0.632456	0.1	"10"	"12349,12351,12346,12345,12348,12352,12353,12347,12354,12350"	1200	1170.6	18737.9	62.1	29.4	0.0102097
10	0.06	0.3	0.4	0.632456	0.2	"10"	"12349,12352,12346,12348,12345,12351,12347,12353,12350,12354"	1200	1137.6	18739.7	60.3	62.4	0.00940902
10	0.06	0.3	0.4	0.632456	0.3	"10"	"12352,12349,12348,12346,12347,12353,12345,12351,12350,12354"	1200	1105.1	18741.3	58.7	94.9	0.00840976
10	0.06	0.3	0.4	0.632456	0.4	"10"	"12352,12349,12348,12347,12346,12353,12351,12354,12350,12345"	1200	1072.2	18743.2	56.8	127.8	0.00741216
10	0.06	0.3	0.4	0.632456	0.5	"10"	"12352,12348,12349,12354,12353,12347,12346,12350,12345,12351"	1200	1040.5	18744.7	55.3	159.5	0.0065096
10	0.06	0.3	0.4	0.790569	0.1	"10"	"12349,12351,12346,12345,12348,12352,12353,12347,12354,12350"	1200	1170.6	18737.9	62.1	29.4	0.00752198
10	0.06	0.3	0.4	0.790569	0.2	"10"	"12349,12352,12346,12348,12345,12351,12347,12353,12350,12354"	1200	1137.6	18739.7	60.3	62.4	0.00698901
10	0.06	0.3	0.4	0.790569	0.3	"10"	"12352,12349,12348,12346,12347,12353,12345,12351,12350,12354"	1200	1105.1	18741.3	58.7	94.9	0.00632246
10	0.06	0.3	0.4	0.790569	0.4	"10"	"12352,12349,12348,12347,12346,12353,12351,12354,12350,12345"	1200	1072.2	18743.2	56.8	127.8	0.00565309
10	0.06	0.3	0.4	0.790569	0.5	"10"	"12352,12348,12349,12354,12353,12347,12346,12350,12345,12351"	1200	1040.5	18744.7	55.3	159.5	0.00504213
10	0.06	0.3	0.4	0.948683	0.1	"10"	"12349,12351,12346,12345,12348,12352,12353,12347,12354,12350"	1200	1170.6	18737.9	62.1	29.4	0.00568085
10	0.06	0.3	0.4	0.948683	0.2	"10"	"12349,12352,12346,12348,12345,12351,12347,12353,12350,12354"	1200	1137.6	18739.7	60.3	62.4	0.00529714
10	0.06	0.3	0.4	0.948683	0.3	"10"	"12352,12349,12348,12346,12347,12353,12345,12351,12350,12354"	1200	1105.1	18741.3	58.7	94.9	0.00482048
10	0.06	0.3	0.4	0.948683	0.4	"10"	"12352,12349,12348,12347,12346,12353,12351,12354,12350,12345"	1200	1072.2	18743.2	56.8	127.8	0.00434407
10	0.06	0.3	0.4	0.948683	0.5	"10"	"12352,12348,12349,12354,12353,12347,12346,12350,12345,12351"	1200	1040.5	18744.7	55.3	159.5	0.00391024
10	0.06	0.3	0.4	1.1068	0.1	"10"	"12349,12351,12346,12345,12348,12352,12353,12347,12354,12350"	1200	1170.6	18737.9	62.1	29.4	0.00443202
10	0.06	0.3	0.4	1.1068	0.2	"10"	"12349,12352,12346,12348,12345,12351,12347,12353,12350,12354"	1200	1137.6	18739.7	60.3	62.4	0.00413543
10	0.06	0.3	0.4	1.1068	0.3	"10"	"12352,12349,12348,12346,12347,12353,12345,12351,12350,12354"	1200	1105.1	18741.3	58.7	94.9	0.00377055
10	0.06	0.3	0.4	1.1068	0.4	"10"	"12352,12349,12348,12347,12346,12353,12351,12354,12350,12345"	1200	1072.2	18743.2	56.8	127.8	0.00340917
10	0.06	0.3	0.4	1.1068	0.5	"10"	"12352,12348,12349,12354,12353,12347,12346,12350,12345,12351"	1200	1040.5	18744.7	55.3	159.5	0.0030826
10	0.06	0.3	0.4	1.26491	0.1	"10"	"12349,12351,12346,12345,12348,12352,12353,12347,12354,12350"	1200	1170.6	18737.9	62.1	29.4	0.00357156
10	0.06	0.3	0.4	1.26491	0.2	"10"	"12349,12352,12346,12348,12345,12351,12347,12353,12350,12354"	1200	1137.6	18739.7	60.3	62.4	0.00332904
10	0.06	0.3	0.4	1.26491	0.3	"10"	"12352,12349,12348,12346,12347,12353,12345,12351,12350,12354"	1200	1105.1	18741.3	58.7	94.9	0.00303357
10	0.06	0.3	0.4	1.26491	0.4	"10"	"12352,12349,12348,12347,12346,12353,12351,12354,12350,12345"	1200	1072.2	18743.2	56.8	127.8	0.00274382
10	0.06	0.3	0.4	1.26491	0.5	"10"	"12352,12348,12349,12354,12353,12347,12346,12350,12345,12351"	1200	1040.5	18744.7	55.3	159.5	0.00248435
10	0.06	0.3	0.4	1.42302	0.1	"10"	"12349,12351,12346,12345,12348,12352,12353,12347,12354,12350"	1200	1170.6	18737.9	62.1	29.4	0.00296401
10	0.06	0.3	0.4	1.42302	0.2	"10"	"12349,12352,12346,12348,12345,12351,12347,12353,12350,12354"	1200	1137.6	18739.7	60.3	62.4	0.0027571
10	0.06	0.3	0.4	1.42302	0.3	"10"	"12352,12349,12348,12346,12347,12353,12345,12351,12350,12354"	1200	1105.1	18741.3	58.7	94.9	0.00250723
10	0.06	0.3	0.4	1.42302	0.4	"10"	"12352,12349,12348,12347,12346,12353,12351,12354,12350,12345"	1200	1072.2	18743.2	56.8	127.8	0.00226442
10	0.06	0.3	0.4	1.42302	0.5	"10"	"12352,12348,12349,12354,12353,12347,12346,12350,12345,12351"	1200	1040.5	18744.7	55.3	159.5	0.00204884
10	0.06	0.3	0.4	1.58114	0.1	"10"	"12349,12351,12346,12345,12348,12352,12353,12347,12354,12350"	1200	1170.6	18737.9	62.1	29.4	0.00252352
10	0.06	0.3	0.4	1.58114	0.2	"10"	"12349,12352,12346,12348,12345,12351,12347,12353,12350,12354"	1200	1137.6	18739.7	60.3	62.4	0.00234134
10	0.06	0.3	0.4	1.58114	0.3	"10"	"12352,12349,12348,12346,12347,12353,12345,12351,12350,12354"	1200	1105.1	18741.3	58.7	94.9	0.00212298
10	0.06	0.3	0.4	1.58114	0.4	"10"	"12352,12349,12348,12347,12346,12353,12351,12354,12350,12345"	1200	1072.2	18743.2	56.8	127.8	0.00191248
10	0.06	0.3	0.4	1.58114	0.5	"10"	"12352,12348,12349,12354,12353,12347,12346,12350,12345,12351"	1200	1040.5	18744.7	55.3	159.5	0.00172699
10	0.06	0.3	0.4	1.73925	0.1	"10"	"12349,12351,12346,12345,12348,12352,12353,12347,12354,12350"	1200	1170.6	18737.9	62.1	29.4	0.0021959
10	0.06	0.3	0.4	1.73925	0.2	"10"	"12349,12352,12346,12348,12345,12351,12347,12353,12350,12354"	1200	1137.6	18739.7	60.3	62.4	0.00203165
10	0.06	0.3	0.4	1.73925	0.3	"10"	"12352,12349,12348,12346,12347,12353,12345,12351,12350,12354"	1200	1105.1	18741.3	58.7	94.9	0.00183605
10	0.06	0.3	0.4	1.73925	0.4	"10"	"12352,12349,12348,12347,12346,12353,12351,12354,12350,12345"	1200	1072.2	18743.2	56.8	127.8	0.00164876
10	0.06	0.3	0.4	1.73925	0.5	"10"	"12352,12348,12349,12354,12353,12347,12346,12350,12345,12351"	1200	1040.5	18744.7	55.3	159.5	0.00148479
10	0.06	0.3	0.4	1.89737	0.1	"10"	"12349,12351,12346,12345,12348,12352,12353,12347,12354,12350"	1200	1170.6	18737.9	62.1	29.4	0.00194652
10	0.06	0.3	0.4	1.89737	0.2	"10"	"12349,12352,12346,12348,12345,12351,12347,12353,12350,12354"	1200	1137.6	18739.7	60.3	62.4	0.0017957
10	0.06	0.3	0.4	1.89737	0.3	"10"	"12352,12349,12348,12346,12347,12353,12345,12351,12350,12354"	1200	1105.1	18741.3	58.7	94.9	0.0016171
10	0.06	0.3	0.4	1.89737	0.4	"10"	"12352,12349,12348,12347,12346,12353,12351,12354,12350,12345"	1200	1072.2	18743.2	56.8	127.8	0.00144711
10	0.06	0.3	0.4	1.89737	0.5	"10"	"12352,12348,12349,12354,12353,12347,12346,12350,12345,12351"	1200	1040.5	18744.7	55.3	159.5	0.0012991
10	0.06	0.3	0.4	2.05548	0.1	"10"	"12349,12351,12346,12345,12348,12352,12353,12347,12354,12350"	1200	1170.6	18737.9	62.1	29.4	0.00175275
10	0.06	0.3	0.4	2.05548	0.2	"10"	"12349,12352,12346,12348,12345,12351,12347,12353,12350,12354"	1200	1137.6	18739.7	60.3	62.4	0.00161225
10	0.06	0.3	0.4	2.05548	0.3	"10"	"12352,12349,12348,12346,12347,12353,12345,12351,12350,12354"	1200	1105.1	18741.3	58.7	94.9	0.00144671
10	0.06	0.3	0.4	2.05548	0.4	"10"	"12352,12349,12348,12347,12346,12353,12351,12354,12350,12345"	1200	1072.2	18743.2	56.8	127.8	0.00128997
10	0.06	0.3	0.4	2.05548	0.5	"10"	"12352,12348,12349,12354,12353,12347,12346,12350,12345,12351"	1200	1040.5	18744.7	55.3	159.5	0.00115416
10	0.06	0.3	0.4	2.21359	0.1	"10"	"12349,12351,12346,12345,12348,12352,12353,12347,12354,12350"	1200	1170.6	18737.9	62.1	29.4	0.00159947
10	0.06	0.3	0.4	2.21359	0.2	"10"	"12349,12352,12346,12348,12345,12351,12347,12353,12350,12354"	1200	1137.6	18739.7	60.3	62.4	0.00146707
10	0.06	0.3	0.4	2.21359	0.3	"10"	"12352,12349,12348,12346,12347,12353,12345,12351,12350,12354"	1200	1105.1	18741.3	58.7	94.9	0.00131176
10	0.06	0.3	0.4	2.21359	0.4	"10"	"12352,12349,12348,12347,12346,12353,12351,12354,12350,12345"	1200	1072.2	18743.2	56.8	127.8	0.0011654
10	0.06	0.3	0.4	2.21359	0.5	"10"	"12352,12348,12349,12354,12353,12347,12346,12350,12345,12351"	1200	1040.5	18744.7	55.3	159.5	0.00103914
10	0.06	0.3	0.4	2.37171	0.1	"10"	"12349,12351,12346,12345,12348,12352,12353,12347,12354,12350"	1200	1170.6	18737.9	62.1	29.4	0.00147629
10	0.06	0.3	0.4	2.37171	0.2	"10"	"12349,12352,12346,12348,12345,12351,12347,12353,12350,12354"	1200	1137.6	18739.7	60.3	62.4	0.00135035
10	0.06	0.3	0.4	2.37171	0.3	"10"	"12352,12349,12348,12346,12347,12353,12345,12351,12350,12354"	1200	1105.1	18741.3	58.7	94.9	0.0012032
10	0.06	0.3	0.4	2.37171	0.4	"10"	"12352,12349,12348,12347,12346,12353,12351,12354,12350,12345"	1200	1072.2	18743.2	56.8	127.8	0.00106512
10	0.06	0.3	0.4	2.37171	0.5	"10"	"12352,12348,12349,12354,12353,12347,12346,12350,12345,12351"	1200	1040.5	18744.7	55.3	159.5	0.00094648
10	0.06	0.3	0.4	2.52982	0.1	"10"	"12349,12351,12346,12345,12348,12352,12353,12347,12354,12350"	1200	1170.6	18737.9	62.1	29.4	0.00137592
10	0.06	0.3	0.4	2.52982	0.2	"10"	"12349,12352,12346,12348,12345,12351,12347,12353,12350,12354"	1200	1137.6	18739.7	60.3	62.4	0.00125522
10	0.06	0.3	0.4	2.52982	0.3	"10"	"12352,12349,12348,12346,12347,12353,12345,12351,12350,12354"	1200	1105.1	18741.3	58.7	94.9	0.00111468
10	0.06	0.3	0.4	2.52982	0.4	"10"	"12352,12349,12348,12347,12346,12353,12351,12354,12350,12345"	1200	1072.2	18743.2	56.8	127.8	0.000983307
10	0.06	0.3	0.4	2.52982	0.5	"10"	"12352,12348,12349,12354,12353,12347,12346,12350,12345,12351"	1200	1040.5	18744.7	55.3	159.5	0.000870832
10	0.06	0.3	0.4	2.68794	0.1	"10"	"12349,12351,12346,12345,12348,12352,12353,12347,12354,12350"	1200	1170.6	18737.9	62.1	29.4	0.00129312
10	0.06	0.3	0.4	2.68794	0.2	"10"	"12349,12352,12346,12348,12345,12351,12347,12353,12350,12354"	1200	1137.6	18739.7	60.3	62.4	0.00117672
10	0.06	0.3	0.4	2.68794	0.3	"10"	"12352,12349,12348,12346,12347,12353,12345,12351,12350,12354"	1200	1105.1	18741.3	58.7	94.9	0.00104161
10	0.06	0.3	0.4	2.68794	0.4	"10"	"12352,12349,12348,12347,12346,12353,12351,12354,12350,12345"	1200	1072.2	18743.2	56.8	127.8	0.000915744
10	0.06	0.3	0.4	2.68794	0.5	"10"	"12352,12348,12349,12354,12353,12347,12346,12350,12345,12351"	1200	1040.5	18744.7	55.3	159.5	0.000808332
10	0.06	0.3	0.4	2.84605	0.1	"10"	"12349,12351,12346,12345,12348,12352,12353,12347,12354,12350"	1200	1170.6	18737.9	62.1	29.4	0.00122405
10	0.06	0.3	0.4	2.84605	0.2	"10"	"12349,12352,12346,12348,12345,12351,12347,12353,12350,12354"	1200	1137.6	18739.7	60.3	62.4	0.00111123
10	0.06	0.3	0.4	2.84605	0.3	"10"	"12352,12349,12348,12346,12347,12353,12345,12351,12350,12354"	1200	1105.1	18741.3	58.7	94.9	0.000980637
10	0.06	0.3	0.4	2.84605	0.4	"10"	"12352,12349,12348,12347,12346,12353,12351,12354,12350,12345"	1200	1072.2	18743.2	56.8	127.8	0.000859348
10	0.06	0.3	0.4	2.84605	0.5	"10"	"12352,12348,12349,12354,12353,12347,12346,12350,12345,12351"	1200	1040.5	18744.7	55.3	159.5	0.000756144
10	0.06	0.3	0.4	3.00416	0.1	"10"	"12349,12351,12346,12345,12348,12352,12353,12347,12354,12350"	1200	1170.6	18737.9	62.1	29.4	0.00116585
10	0.06	0.3	0.4	3.00416	0.2	"10"	"12349,12352,12346,12348,12345,12351,12347,12353,12350,12354"	1200	1137.6	18739.7	60.3	62.4	0.00105605
10	0.06	0.3	0.4	3.00416	0.3	"10"	"12352,12349,12348,12346,12347,12353,12345,12351,12350,12354"	1200	1105.1	18741.3	58.7	94.9	0.000929258
10	0.06	0.3	0.4	3.00416	0.4	"10"	"12352,12349,12348,12347,12346,12353,12351,12354,12350,12345"	1200	1072.2	18743.2	56.8	127.8	0.000811817
10	0.06	0.3	0.4	3.00416	0.5	"10"	"12352,12348,12349,12354,12353,12347,12346,12350,12345,12351"	1200	1040.5	18744.7	55.3	159.5	0.000712146
10	0.06	0.3	0.4	3.16228	0.1	"10"	"12349,12351,12346,12345,12348,12352,12353,12347,12354,12350"	1200	1170.6	18737.9	62.1	29.4	0.00111639
10	0.06	0.3	0.4	3.16228	0.2	"10"	"12349,12352,12346,12348,12345,12351,12347,12353,12350,12354"	1200	1137.6	18739.7	60.3	62.4	0.00100915
10	0.06	0.3	0.4	3.16228	0.3	"10"	"12352,12349,12348,12346,12347,12353,12345,12351,12350,12354"	1200	1105.1	18741.3	58.7	94.9	0.000885577
10	0.06	0.3	0.4	3.16228	0.4	"10"	"12352,12349,12348,12347,12346,12353,12351,12354,12350,12345"	1200	1072.2	18743.2	56.8	127.8	0.000771404
10	0.06	0.3	0.4	3.16228	0.5	"10"	"12352,12348,12349,12354,12353,12347,12346,12350,12345,12351"	1200	1040.5	18744.7	55.3	159.5	0.000674733
10	0.06	0.3	0.5	0	0.1	"10"	"12345,12351,12352,12347,12348,12354,12346,12353,12350,12349"	1200	1175.7	18739.7	60.3	24.3	0.0239887
10	0.06	0.3	0.5	0	0.2	"10"	"12345,12351,12354,12352,12348,12347,12349,12346,12353,12350"	1200	1150.1	18741.3	58.7	49.9	0.0213445
10	0.06	0.3	0.5	0	0.3	"10"	"12345,12351,12354,12352,12347,12350,12353,12349,12346,12348"	1200	1122.8	18742.5	57.5	77.2	0.0182693
10	0.06	0.3	0.5	0	0.4	"10"	"12345,12351,12352,12348,12354,12349,12347,12350,12353,12346"	1200	1101.2	18743.6	56.4	98.8	0.0154109
10	0.06	0.3	0.5	0	0.5	"10"	"12345,12351,12348,12352,12347,12354,12349,12346,12350,12353"	1200	1075.6	18745.5	54.5	124.4	0.0129847
10	0.06	0.3	0.5	0.158114	0.1	"10"	"12351,12349,12345,12346,12348,12347,12353,12352,12354,12350"	1200	1176.5	18737.6	62.4	23.5	0.023801
10	0.06	0.3	0.5	0.158114	0.2	"10"	"12349,12346,12348,12353,12352,12351,12345,12347,12354,12350"	1200	1152.5	18738.9	61.1	47.5	0.0212384
10	0.06	0.3	0.5	0.158114	0.3	"10"	"12352,12349,12346,12348,12345,12353,12347,12351,12350,12354"	1200	1124.5	18740	60	75.5	0.0182307
10	0.06	0.3	0.5	0.158114	0.4	"10"	"12352,12349,12346,12348,12353,12347,12345,12351,12350,12354"	1200	1098.6	18741.8	58.2	101.4	0.0154137
10	0.06	0.3	0.5	0.158114	0.5	"10"	"12352,12349,12348,12347,12346,12353,12351,12354,12350,12345"	1200	1072.2	18743.2	56.8	127.8	0.0130087
10	0.06	0.3	0.5	0.316228	0.1	"10"	"12351,12349,12345,12346,12348,12347,12353,12352,12354,12350"	1200	1176.5	18737.6	62.4	23.5	0.0216864
10	0.06	0.3	0.5	0.316228	0.2	"10"	"12349,12346,12348,12353,12352,12351,12345,12347,12354,12350"	1200	1152.5	18738.9	61.1	47.5	0.0195953
10	0.06	0.3	0.5	0.316228	0.3	"10"	"12352,12349,12346,12348,12345,12353,12347,12351,12350,12354"	1200	1124.5	18740	60	75.5	0.0170521
10	0.06	0.3	0.5	0.316228	0.4	"10"	"12352,12349,12346,12348,12353,12347,12345,12351,12350,12354"	1200	1098.6	18741.8	58.2	101.4	0.014592
10	0.06	0.3	0.5	0.316228	0.5	"10"	"12352,12349,12348,12347,12346,12353,12351,12354,12350,12345"	1200	1072.2	18743.2	56.8	127.8	0.0124367
10	0.06	0.3	0.5	0.474342	0.1	"10"	"12351,12349,12345,12346,12348,12347,12353,12352,12354,12350"	1200	1176.5	18737.6	62.4	23.5	0.0174286
10	0.06	0.3	0.5	0.474342	0.2	"10"	"12349,12346,12348,12353,12352,12351,12345,12347,12354,12350"	1200	1152.5	18738.9	61.1	47.5	0.0160322
10	0.06	0.3	0.5	0.474342	0.3	"10"	"12352,12349,12346,12348,12345,12353,12347,12351,12350,12354"	1200	1124.5	18740	60	75.5	0.0142659
10	0.06	0.3	0.5	0.474342	0.4	"10"	"12352,12349,12346,12348,12353,12347,12345,12351,12350,12354"	1200	1098.6	18741.8	58.2	101.4	0.0124835
10	0.06	0.3	0.5	0.474342	0.5	"10"	"12352,12349,12348,12347,12346,12353,12351,12354,12350,12345"	1200	1072.2	18743.2	56.8	127.8	0.010859
10	0.06	0.3	0.5	0.632456	0.1	"10"	"12351,12349,12345,12346,12348,12347,12353,12352,12354,12350"	1200	1176.5	18737.6	62.4	23.5	0.0131458
10	0.06	0.3	0.5	0.632456	0.2	"10"	"12349,12346,12348,12353,12352,12351,12345,12347,12354,12350"	1200	1152.5	18738.9	61.1	47.5	0.0122525
10	0.06	0.3	0.5	0.632456	0.3	"10"	"12352,12349,12346,12348,12345,12353,12347,12351,12350,12354"	1200	1124.5	18740	60	75.5	0.0111001
10	0.06	0.3	0.5	0.632456	0.4	"10"	"12352,12349,12346,12348,12353,12347,12345,12351,12350,12354"	1200	1098.6	18741.8	58.2	101.4	0.00990779
10	0.06	0.3	0.5	0.632456	0.5	"10"	"12352,12349,12348,12347,12346,12353,12351,12354,12350,12345"	1200	1072.2	18743.2	56.8	127.8	0.00879162
10	0.06	0.3	0.5	0.790569	0.1	"10"	"12351,12349,12345,12346,12348,12347,12353,12352,12354,12350"	1200	1176.5	18737.6	62.4	23.5	0.00983364
10	0.06	0.3	0.5	0.790569	0.2	"10"	"12349,12346,12348,12353,12352,12351,12345,12347,12354,12350"	1200	1152.5	18738.9	61.1	47.5	0.00923539
10	0.06	0.3	0.5	0.790569	0.3	"10"	"12352,12349,12346,12348,12345,12353,12347,12351,12350,12354"	1200	1124.5	18740	60	75.5	0.00846055
10	0.06	0.3	0.5	0.790569	0.4	"10"	"12352,12349,12346,12348,12353,12347,12345,12351,12350,12354"	1200	1098.6	18741.8	58.2	101.4	0.00765257
10	0.06	0.3	0.5	0.790569	0.5	"10"	"12352,12349,12348,12347,12346,12353,12351,12354,12350,12345"	1200	1072.2	18743.2	56.8	127.8	0.00688804
10	0.06	0.3	0.5	0.948683	0.1	"10"	"12351,12349,12345,12346,12348,12347,12353,12352,12354,12350"	1200	1176.5	18737.6	62.4	23.5	0.00748982
10	0.06	0.3	0.5	0.948683	0.2	"10"	"12349,12346,12348,12353,12352,12351,12345,12347,12354,12350"	1200	1152.5	18738.9	61.1	47.5	0.00705985
10	0.06	0.3	0.5	0.948683	0.3	"10"	"12352,12349,12346,12348,12345,12353,12347,12351,12350,12354"	1200	1124.5	18740	60	75.5	0.00650565
10	0.06	0.3	0.5	0.948683	0.4	"10"	"12352,12349,12346,12348,12353,12347,12345,12351,12350,12354"	1200	1098.6	18741.8	58.2	101.4	0.00592932
10	0.06	0.3	0.5	0.948683	0.5	"10"	"12352,12349,12348,12347,12346,12353,12351,12354,12350,12345"	1200	1072.2	18743.2	56.8	127.8	0.00538404
10	0.06	0.3	0.5	1.1068	0.1	"10"	"12351,12349,12345,12346,12348,12347,12353,12352,12354,12350"	1200	1176.5	18737.6	62.4	23.5	0.00586364
10	0.06	0.3	0.5	1.1068	0.2	"10"	"12349,12346,12348,12353,12352,12351,12345,12347,12354,12350"	1200	1152.5	18738.9	61.1	47.5	0.0055331
10	0.06	0.3	0.5	1.1068	0.3	"10"	"12352,12349,12346,12348,12345,12353,12347,12351,12350,12354"	1200	1124.5	18740	60	75.5	0.00511062
10	0.06	0.3	0.5	1.1068	0.4	"10"	"12352,12349,12346,12348,12353,12347,12345,12351,12350,12354"	1200	1098.6	18741.8	58.2	101.4	0.00467463
10	0.06	0.3	0.5	1.1068	0.5	"10"	"12352,12349,12348,12347,12346,12353,12351,12354,12350,12345"	1200	1072.2	18743.2	56.8	127.8	0.00426453
10	0.06	0.3	0.5	1.26491	0.1	"10"	"12351,12349,12345,12346,12348,12347,12353,12352,12354,12350"	1200	1176.5	18737.6	62.4	23.5	0.00472589
10	0.06	0.3	0.5	1.26491	0.2	"10"	"12349,12346,12348,12353,12352,12351,12345,12347,12354,12350"	1200	1152.5	18738.9	61.1	47.5	0.00445733
10	0.06	0.3	0.5	1.26491	0.3	"10"	"12352,12349,12346,12348,12345,12353,12347,12351,12350,12354"	1200	1124.5	18740	60	75.5	0.0041172
10	0.06	0.3	0.5	1.26491	0.4	"10"	"12352,12349,12346,12348,12353,12347,12345,12351,12350,12354"	1200	1098.6	18741.8	58.2	101.4	0.00376938
10	0.06	0.3	0.5	1.26491	0.5	"10"	"12352,12349,12348,12347,12346,12353,12351,12354,12350,12345"	1200	1072.2	18743.2	56.8	127.8	0.00344482
10	0.06	0.3	0.5	1.42302	0.1	"10"	"12351,12349,12345,12346,12348,12347,12353,12352,12354,12350"	1200	1176.5	18737.6	62.4	23.5	0.00391435
10	0.06	0.3	0.5	1.42302	0.2	"10"	"12349,12346,12348,12353,12352,12351,12345,12347,12354,12350"	1200	1152.5	18738.9	61.1	47.5	0.00368661
10	0.06	0.3	0.5	1.42302	0.3	"10"	"12352,12349,12346,12348,12345,12353,12347,12351,12350,12354"	1200	1124.5	18740	60	75.5	0.00340065
10	0.06	0.3	0.5	1.42302	0.4	"10"	"12352,12349,12346,12348,12353,12347,12345,12351,12350,12354"	1200	1098.6	18741.8	58.2	101.4	0.00311081
10	0.06	0.3	0.5	1.42302	0.5	"10"	"12352,12349,12348,12347,12346,12353,12351,12354,12350,12345"	1200	1072.2	18743.2	56.8	127.8	0.00284257
10	0.06	0.3	0.5	1.58114	0.1	"10"	"12351,12349,12345,12346,12348,12347,12353,12352,12354,12350"	1200	1176.5	18737.6	62.4	23.5	0.00332215
10	0.06	0.3	0.5	1.58114	0.2	"10"	"12349,12346,12348,12353,12352,12351,12345,12347,12354,12350"	1200	1152.5	18738.9	61.1	47.5	0.00312268
10	0.06	0.3	0.5	1.58114	0.3	"10"	"12352,12349,12346,12348,12345,12353,12347,12351,12350,12354"	1200	1124.5	18740	60	75.5	0.00287409
10	0.06	0.3	0.5	1.58114	0.4	"10"	"12352,12349,12346,12348,12353,12347,12345,12351,12350,12354"	1200	1098.6	18741.8	58.2	101.4	0.00262416
10	0.06	0.3	0.5	1.58114	0.5	"10"	"12352,12349,12348,12347,12346,12353,12351,12354,12350,12345"	1200	1072.2	18743.2	56.8	127.8	0.00239459
10	0.06	0.3	0.5	1.73925	0.1	"10"	"12351,12349,12345,12346,12348,12347,12353,12352,12354,12350"	1200	1176.5	18737.6	62.4	23.5	0.00287997
10	0.06	0.3	0.5	1.73925	0.2	"10"	"12349,12346,12348,12353,12352,12351,12345,12347,12354,12350"	1200	1152.5	18738.9	61.1	47.5	0.0027009
10	0.06	0.3	0.5	1.73925	0.3	"10"	"12352,12349,12346,12348,12345,12353,12347,12351,12350,12354"	1200	1124.5	18740	60	75.5	0.00247921
10	0.06	0.3	0.5	1.73925	0.4	"10"	"12352,12349,12346,12348,12353,12347,12345,12351,12350,12354"	1200	1098.6	18741.8	58.2	101.4	0.0022579
10	0.06	0.3	0.5	1.73925	0.5	"10"	"12352,12349,12348,12347,12346,12353,12351,12354,12350,12345"	1200	1072.2	18743.2	56.8	127.8	0.00205597
10	0.06	0.3	0.5	1.89737	0.1	"10"	"12351,12349,12345,12346,12348,12347,12353,12352,12354,12350"	1200	1176.5	18737.6	62.4	23.5	0.00254254
10	0.06	0.3	0.5	1.89737	0.2	"10"	"12349,12346,12348,12353,12352,12351,12345,12347,12354,12350"	1200	1152.5	18738.9	61.1	47.5	0.00237873
10	0.06	0.3	0.5	1.89737	0.3	"10"	"12352,12349,12346,12348,12345,12353,12347,12351,12350,12354"	1200	1124.5	18740	60	75.5	0.0021771
10	0.06	0.3	0.5	1.89737	0.4	"10"	"12352,12349,12346,12348,12353,12347,12345,12351,12350,12354"	1200	1098.6	18741.8	58.2	101.4	0.00197705
10	0.06	0.3	0.5	1.89737	0.5	"10"	"12352,12349,12348,12347,12346,12353,12351,12354,12350,12345"	1200	1072.2	18743.2	56.8	127.8	0.00179559
10	0.06	0.3	0.5	2.05548	0.1	"10"	"12351,12349,12345,12346,12348,12347,12353,12352,12354,12350"	1200	1176.5	18737.6	62.4	23.5	0.00227993
10	0.06	0.3	0.5	2.05548	0.2	"10"	"12349,12346,12348,12353,12352,12351,12345,12347,12354,12350"	1200	1152.5	18738.9	61.1	47.5	0.00212786
10	0.06	0.3	0.5	2.05548	0.3	"10"	"12352,12349,12346,12348,12345,12353,12347,12351,12350,12354"	1200	1124.5	18740	60	75.5	0.0019416
10	0.06	0.3	0.5	2.05548	0.4	"10"	"12352,12349,12346,12348,12353,12347,12345,12351,12350,12354"	1200	1098.6	18741.8	58.2	101.4	0.0017578
10	0.06	0.3	0.5	2.05548	0.5	"10"	"12352,12349,12348,12347,12346,12353,12351,12354,12350,12345"	1200	1072.2	18743.2	56.8	127.8	0.00159196
10	0.06	0.3	0.5	2.21359	0.1	"10"	"12351,12349,12345,12346,12348,12347,12353,12352,12354,12350"	1200	1176.5	18737.6	62.4	23.5	0.00207193
10	0.06	0.3	0.5	2.21359	0.2	"10"	"12349,12346,12348,12353,12352,12351,12345,12347,12354,12350"	1200	1152.5	18738.9	61.1	47.5	0.00192907
10	0.06	0.3	0.5	2.21359	0.3	"10"	"12352,12349,12346,12348,12345,12353,12347,12351,12350,12354"	1200	1124.5	18740	60	75.5	0.00175487
10	0.06	0.3	0.5	2.21359	0.4	"10"	"12352,12349,12346,12348,12353,12347,12345,12351,12350,12354"	1200	1098.6	18741.8	58.2	101.4	0.0015838
10	0.06	0.3	0.5	2.21359	0.5	"10"	"12352,12349,12348,12347,12346,12353,12351,12354,12350,12345"	1200	1072.2	18743.2	56.8	127.8	0.00143016
10	0.06	0.3	0.5	2.37171	0.1	"10"	"12351,12349,12345,12346,12348,12347,12353,12352,12354,12350"	1200	1176.5	18737.6	62.4	23.5	0.00190463
10	0.06	0.3	0.5	2.37171	0.2	"10"	"12349,12346,12348,12353,12352,12351,12345,12347,12354,12350"	1200	1152.5	18738.9	61.1	47.5	0.00176912
10	0.06	0.3	0.5	2.37171	0.3	"10"	"12352,12349,12346,12348,12345,12353,12347,12351,12350,12354"	1200	1124.5	18740	60	75.5	0.00160453
10	0.06	0.3	0.5	2.37171	0.4	"10"	"12352,12349,12346,12348,12353,12347,12345,12351,12350,12354"	1200	1098.6	18741.8	58.2	101.4	0.00144362
10	0.06	0.3	0.5	2.37171	0.5	"10"	"12352,12349,12348,12347,12346,12353,12351,12354,12350,12345"	1200	1072.2	18743.2	56.8	127.8	0.0012997
10	0.06	0.3	0.5	2.52982	0.1	"10"	"12351,12349,12345,12346,12348,12347,12353,12352,12354,12350"	1200	1176.5	18737.6	62.4	23.5	0.0017682
10	0.06	0.3	0.5	2.52982	0.2	"10"	"12349,12346,12348,12353,12352,12351,12345,12347,12354,12350"	1200	1152.5	18738.9	61.1	47.5	0.00163866
10	0.06	0.3	0.5	2.52982	0.3	"10"	"12352,12349,12346,12348,12345,12353,12347,12351,12350,12354"	1200	1124.5	18740	60	75.5	0.00148186
10	0.06	0.3	0.5	2.52982	0.4	"10"	"12352,12349,12346,12348,12353,12347,12345,12351,12350,12354"	1200	1098.6	18741.8	58.2	101.4	0.00132917
10	0.06	0.3	0.5	2.52982	0.5	"10"	"12352,12349,12348,12347,12346,12353,12351,12354,12350,12345"	1200	1072.2	18743.2	56.8	127.8	0.00119313
10	0.06	0.3	0.5	2.68794	0.1	"10"	"12351,12349,12345,12346,12348,12347,12353,12352,12354,12350"	1200	1176.5	18737.6	62.4	23.5	0.0016556
10	0.06	0.3	0.5	2.68794	0.2	"10"	"12349,12346,12348,12353,12352,12351,12345,12347,12354,12350"	1200	1152.5	18738.9	61.1	47.5	0.00153095
10	0.06	0.3	0.5	2.68794	0.3	"10"	"12352,12349,12346,12348,12345,12353,12347,12351,12350,12354"	1200	1124.5	18740	60	75.5	0.00138055
10	0.06	0.3	0.5	2.68794	0.4	"10"	"12352,12349,12346,12348,12353,12347,12345,12351,12350,12354"	1200	1098.6	18741.8	58.2	101.4	0.0012346
10	0.06	0.3	0.5	2.68794	0.5	"10"	"12352,12349,12348,12347,12346,12353,12351,12354,12350,12345"	1200	1072.2	18743.2	56.8	127.8	0.00110502
10	0.06	0.3	0.5	2.84605	0.1	"10"	"12351,12349,12345,12346,12348,12347,12353,12352,12354,12350"	1200	1176.5	18737.6	62.4	23.5	0.00156163
10	0.06	0.3	0.5	2.84605	0.2	"10"	"12349,12346,12348,12353,12352,12351,12345,12347,12354,12350"	1200	1152.5	18738.9	61.1	47.5	0.00144105
10	0.06	0.3	0.5	2.84605	0.3	"10"	"12352,12349,12346,12348,12345,12353,12347,12351,12350,12354"	1200	1124.5	18740	60	75.5	0.00129596
10	0.06	0.3	0.5	2.84605	0.4	"10"	"12352,12349,12346,12348,12353,12347,12345,12351,12350,12354"	1200	1098.6	18741.8	58.2	101.4	0.00115563
10	0.06	0.3	0.5	2.84605	0.5	"10"	"12352,12349,12348,12347,12346,12353,12351,12354,12350,12345"	1200	1072.2	18743.2	56.8	127.8	0.00103142
10	0.06	0.3	0.5	3.00416	0.1	"10"	"12351,12349,12345,12346,12348,12347,12353,12352,12354,12350"	1200	1176.5	18737.6	62.4	23.5	0.00148245
10	0.06	0.3	0.5	3.00416	0.2	"10"	"12349,12346,12348,12353,12352,12351,12345,12347,12354,12350"	1200	1152.5	18738.9	61.1	47.5	0.00136528
10	0.06	0.3	0.5	3.00416	0.3	"10"	"12352,12349,12346,12348,12345,12353,12347,12351,12350,12354"	1200	1124.5	18740	60	75.5	0.00122466
10	0.06	0.3	0.5	3.00416	0.4	"10"	"12352,12349,12346,12348,12353,12347,12345,12351,12350,12354"	1200	1098.6	18741.8	58.2	101.4	0.00108904
10	0.06	0.3	0.5	3.00416	0.5	"10"	"12352,12349,12348,12347,12346,12353,12351,12354,12350,12345"	1200	1072.2	18743.2	56.8	127.8	0.000969335
10	0.06	0.3	0.5	3.16228	0.1	"10"	"12351,12349,12345,12346,12348,12347,12353,12352,12354,12350"	1200	1176.5	18737.6	62.4	23.5	0.00141512
10	0.06	0.3	0.5	3.16228	0.2	"10"	"12349,12346,12348,12353,12352,12351,12345,12347,12354,12350"	1200	1152.5	18738.9	61.1	47.5	0.00130086
10	0.06	0.3	0.5	3.16228	0.3	"10"	"12352,12349,12346,12348,12345,12353,12347,12351,12350,12354"	1200	1124.5	18740	60	75.5	0.00116402
10	0.06	0.3	0.5	3.16228	0.4	"10"	"12352,12349,12346,12348,12353,12347,12345,12351,12350,12354"	1200	1098.6	18741.8	58.2	101.4	0.0010324
10	0.06	0.3	0.5	3.16228	0.5	"10"	"12352,12349,12348,12347,12346,12353,12351,12354,12350,12345"	1200	1072.2	18743.2	56.8	127.8	0.000916519
10	0.06	0.5	0.1	0	0.1	"10"	"12345,12347,12350,12349,12348,12353,12351,12354,12346,12352"	1200	1077.5	18745.1	54.9	122.5	0.00314429
10	0.06	0.5	0.1	0	0.2	"10"	"12347,12345,12348,12349,12350,12353,12354,12346,12351,12352"	1200	947.7	18752.7	47.3	252.3	0.00261882
10	0.06	0.5	0.1	0	0.3	"10"	"12345,12349,12348,12354,12350,12351,12346,12353,12347,12352"	1200	823.4	18759.2	40.8	376.6	0.00216316
10	0.06	0.5	0.1	0	0.4	"10"	"12345,12348,12351,12354,12349,12353,12346,12350,12347,12352"	1200	698.3	18766.2	33.8	501.7	0.00184099
10	0.06	0.5	0.1	0	0.5	"10"	"12345,12354,12349,12351,12348,12353,12350,12346,12352,12347"	1200	584	18772.8	27.2	616	0.00162365
10	0.06	0.5	0.1	0.158114	0.1	"10"	"12348,12349,12346,12354,12352,12350,12347,12353,12351,12345"	1200	1066.8	18748.7	51.3	133.2	0.00308953
10	0.06	0.5	0.1	0.158114	0.2	"10"	"12348,12353,12352,12347,12350,12349,12354,12346,12345,12351"	1200	941	18753.9	46.1	259	0.00260196
10	0.06	0.5	0.1	0.158114	0.3	"10"	"12350,12348,12352,12347,12353,12354,12349,12346,12345,12351"	1200	814.3	18759.6	40.4	385.7	0.00216666
10	0.06	0.5	0.1	0.158114	0.4	"10"	"12352,12347,12350,12348,12353,12349,12346,12354,12345,12351"	1200	700.8	18765.3	34.7	499.2	0.00185222
10	0.06	0.5	0.1	0.158114	0.5	"10"	"12347,12350,12354,12352,12346,12353,12351,12349,12348,12345"	1200	586	18770.9	29.1	614	0.00163687
10	0.06	0.5	0.1	0.316228	0.1	"10"	"12348,12349,12346,12354,12352,12350,12347,12353,12351,12345"	1200	1066.8	18748.7	51.3	133.2	0.00228894
10	0.06	0.5	0.1	0.316228	0.2	"10"	"12348,12353,12352,12347,12350,12349,12354,12346,12345,12351"	1200	941	18753.9	46.1	259	0.00204018
10	0.06	0.5	0.1	0.316228	0.3	"10"	"12350,12348,12352,12347,12353,12354,12349,12346,12345,12351"	1200	814.3	18759.6	40.4	385.7	0.00179546
10	0.06	0.5	0.1	0.316228	0.4	"10"	"12352,12347,12350,12348,12353,12349,12346,12354,12345,12351"	1200	700.8	18765.3	34.7	499.2	0.0016039
10	0.06	0.5	0.1	0.316228	0.5	"10"	"12347,12350,12354,12352,12346,12353,12351,12349,12348,12345"	1200	586	18770.9	29.1	614	0.00146465
10	0.06	0.5	0.1	0.474342	0.1	"10"	"12348,12349,12346,12354,12352,12350,12347,12353,12351,12345"	1200	1066.8	18748.7	51.3	133.2	0.00132345
10	0.06	0.5	0.1	0.474342	0.2	"10"	"12348,12353,12352,12347,12350,12349,12354,12346,12345,12351"	1200	941	18753.9	46.1	259	0.0012526
10	0.06	0.5	0.1	0.474342	0.3	"10"	"12350,12348,12352,12347,12353,12354,12349,12346,12345,12351"	1200	814.3	18759.6	40.4	385.7	0.00118231
10	0.06	0.5	0.1	0.474342	0.4	"10"	"12352,12347,12350,12348,12353,12349,12346,12354,12345,12351"	1200	700.8	18765.3	34.7	499.2	0.00112802
10	0.06	0.5	0.1	0.474342	0.5	"10"	"12347,12350,12354,12352,12346,12353,12351,12349,12348,12345"	1200	586	18770.9	29.1	614	0.00109011
10	0.06	0.5	0.1	0.632456	0.1	"10"	"12348,12349,12346,12354,12352,12350,12347,12353,12351,12345"	1200	1066.8	18748.7	51.3	133.2	0.000732404
10	0.06	0.5	0.1	0.632456	0.2	"10"	"12348,12353,12352,12347,12350,12349,12354,12346,12345,12351"	1200	941	18753.9	46.1	259	0.000718615
10	0.06	0.5	0.1	0.632456	0.3	"10"	"12350,12348,12352,12347,12353,12354,12349,12346,12345,12351"	1200	814.3	18759.6	40.4	385.7	0.00071125
10	0.06	0.5	0.1	0.632456	0.4	"10"	"12352,12347,12350,12348,12353,12349,12346,12354,12345,12351"	1200	700.8	18765.3	34.7	499.2	0.000713511
10	0.06	0.5	0.1	0.632456	0.5	"10"	"12347,12350,12354,12352,12346,12353,12351,12349,12348,12345"	1200	586	18770.9	29.1	614	0.000723507
10	0.06	0.5	0.1	0.790569	0.1	"10"	"12348,12349,12346,12354,12352,12350,12347,12353,12351,12345"	1200	1066.8	18748.7	51.3	133.2	0.0004237
10	0.06	0.5	0.1	0.790569	0.2	"10"	"12348,12353,12352,12347,12350,12349,12354,12346,12345,12351"	1200	941	18753.9	46.1	259	0.000423415
10	0.06	0.5	0.1	0.790569	0.3	"10"	"12350,12348,12352,12347,12353,12354,12349,12346,12345,12351"	1200	814.3	18759.6	40.4	385.7	0.000430505
10	0.06	0.5	0.1	0.790569	0.4	"10"	"12352,12347,12350,12348,12353,12349,12346,12354,12345,12351"	1200	700.8	18765.3	34.7	499.2	0.000445541
10	0.06	0.5	0.1	0.790569	0.5	"10"	"12347,12350,12354,12352,12346,12353,12351,12349,12348,12345"	1200	586	18770.9	29.1	614	0.000466587
10	0.06	0.5	0.1	0.948683	0.1	"10"	"12348,12349,12346,12354,12352,12350,12347,12353,12351,12345"	1200	1066.8	18748.7	51.3	133.2	0.000261613
10	0.06	0.5	0.1	0.948683	0.2	"10"	"12348,12353,12352,12347,12350,12349,12354,12346,12345,12351"	1200	941	18753.9	46.1	259	0.000263426
10	0.06	0.5	0.1	0.948683	0.3	"10"	"12350,12348,12352,12347,12353,12354,12349,12346,12345,12351"	1200	814.3	18759.6	40.4	385.7	0.000271502
10	0.06	0.5	0.1	0.948683	0.4	"10"	"12352,12347,12350,12348,12353,12349,12346,12354,12345,12351"	1200	700.8	18765.3	34.7	499.2	0.000286006
10	0.06	0.5	0.1	0.948683	0.5	"10"	"12347,12350,12354,12352,12346,12353,12351,12349,12348,12345"	1200	586	18770.9	29.1	614	0.00030551
10	0.06	0.5	0.1	1.1068	0.1	"10"	"12348,12349,12346,12354,12352,12350,12347,12353,12351,12345"	1200	1066.8	18748.7	51.3	133.2	0.00017234
10	0.06	0.5	0.1	1.1068	0.2	"10"	"12348,12353,12352,12347,12350,12349,12354,12346,12345,12351"	1200	941	18753.9	46.1	259	0.000173636
10	0.06	0.5	0.1	1.1068	0.3	"10"	"12350,12348,12352,12347,12353,12354,12349,12346,12345,12351"	1200	814.3	18759.6	40.4	385.7	0.000179845
10	0.06	0.5	0.1	1.1068	0.4	"10"	"12352,12347,12350,12348,12353,12349,12346,12354,12345,12351"	1200	700.8	18765.3	34.7	499.2	0.000191127
10	0.06	0.5	0.1	1.1068	0.5	"10"	"12347,12350,12354,12352,12346,12353,12351,12349,12348,12345"	1200	586	18770.9	29.1	614	0.000206478
10	0.06	0.5	0.1	1.26491	0.1	"10"	"12348,12349,12346,12354,12352,12350,12347,12353,12351,12345"	1200	1066.8	18748.7	51.3	133.2	0.000120413
10	0.06	0.5	0.1	1.26491	0.2	"10"	"12348,12353,12352,12347,12350,12349,12354,12346,12345,12351"	1200	941	18753.9	46.1	259	0.000120787
10	0.06	0.5	0.1	1.26491	0.3	"10"	"12350,12348,12352,12347,12353,12354,12349,12346,12345,12351"	1200	814.3	18759.6	40.4	385.7	0.000124966
10	0.06	0.5	0.1	1.26491	0.4	"10"	"12352,12347,12350,12348,12353,12349,12346,12354,12345,12351"	1200	700.8	18765.3	34.7	499.2	0.000133158
10	0.06	0.5	0.1	1.26491	0.5	"10"	"12347,12350,12354,12352,12346,12353,12351,12349,12348,12345"	1200	586	18770.9	29.1	614	0.000144632
10	0.06	0.5	0.1	1.42302	0.1	"10"	"12348,12349,12346,12354,12352,12350,12347,12353,12351,12345"	1200	1066.8	18748.7	51.3	133.2	8.86e-05
10	0.06	0.5	0.1	1.42302	0.2	"10"	"12348,12353,12352,12347,12350,12349,12354,12346,12345,12351"	1200	941	18753.9	46.1	259	8.82e-05
10	0.06	0.5	0.1	1.42302	0.3	"10"	"12350,12348,12352,12347,12353,12354,12349,12346,12345,12351"	1200	814.3	18759.6	40.4	385.7	9.07e-05
10	0.06	0.5	0.1	1.42302	0.4	"10"	"12352,12347,12350,12348,12353,12349,12346,12354,12345,12351"	1200	700.8	18765.3	34.7	499.2	9.65e-05
10	0.06	0.5	0.1	1.42302	0.5	"10"	"12347,12350,12354,12352,12346,12353,12351,12349,12348,12345"	1200	586	18770.9	29.1	614	0.000104919
10	0.06	0.5	0.1	1.58114	0.1	"10"	"12348,12349,12346,12354,12352,12350,12347,12353,12351,12345"	1200	1066.8	18748.7	51.3	133.2	6.82e-05
10	0.06	0.5	0.1	1.58114	0.2	"10"	"12348,12353,12352,12347,12350,12349,12354,12346,12345,12351"	1200	941	18753.9	46.1	259	6.71e-05
10	0.06	0.5	0.1	1.58114	0.3	"10"	"12350,12348,12352,12347,12353,12354,12349,12346,12345,12351"	1200	814.3	18759.6	40.4	385.7	6.85e-05
10	0.06	0.5	0.1	1.58114	0.4	"10"	"12352,12347,12350,12348,12353,12349,12346,12354,12345,12351"	1200	700.8	18765.3	34.7	499.2	7.24e-05
10	0.06	0.5	0.1	1.58114	0.5	"10"	"12347,12350,12354,12352,12346,12353,12351,12349,12348,12345"	1200	586	18770.9	29.1	614	7.86e-05
10	0.06	0.5	0.1	1.73925	0.1	"10"	"12348,12349,12346,12354,12352,12350,12347,12353,12351,12345"	1200	1066.8	18748.7	51.3	133.2	5.45e-05
10	0.06	0.5	0.1	1.73925	0.2	"10"	"12348,12353,12352,12347,12350,12349,12354,12346,12345,12351"	1200	941	18753.9	46.1	259	5.3e-05
10	0.06	0.5	0.1	1.73925	0.3	"10"	"12350,12348,12352,12347,12353,12354,12349,12346,12345,12351"	1200	814.3	18759.6	40.4	385.7	5.35e-05
10	0.06	0.5	0.1	1.73925	0.4	"10"	"12352,12347,12350,12348,12353,12349,12346,12354,12345,12351"	1200	700.8	18765.3	34.7	499.2	5.62e-05
10	0.06	0.5	0.1	1.73925	0.5	"10"	"12347,12350,12354,12352,12346,12353,12351,12349,12348,12345"	1200	586	18770.9	29.1	614	6.07e-05
10	0.06	0.5	0.1	1.89737	0.1	"10"	"12348,12349,12346,12354,12352,12350,12347,12353,12351,12345"	1200	1066.8	18748.7	51.3	133.2	4.5e-05
10	0.06	0.5	0.1	1.89737	0.2	"10"	"12348,12353,12352,12347,12350,12349,12354,12346,12345,12351"	1200	941	18753.9	46.1	259	4.32e-05
10	0.06	0.5	0.1	1.89737	0.3	"10"	"12350,12348,12352,12347,12353,12354,12349,12346,12345,12351"	1200	814.3	18759.6	40.4	385.7	4.31e-05
10	0.06	0.5	0.1	1.89737	0.4	"10"	"12352,12347,12350,12348,12353,12349,12346,12354,12345,12351"	1200	700.8	18765.3	34.7	499.2	4.48e-05
10	0.06	0.5	0.1	1.89737	0.5	"10"	"12347,12350,12354,12352,12346,12353,12351,12349,12348,12345"	1200	586	18770.9	29.1	614	4.81e-05
10	0.06	0.5	0.1	2.05548	0.1	"10"	"12348,12349,12346,12354,12352,12350,12347,12353,12351,12345"	1200	1066.8	18748.7	51.3	133.2	3.82e-05
10	0.06	0.5	0.1	2.05548	0.2	"10"	"12348,12353,12352,12347,12350,12349,12354,12346,12345,12351"	1200	941	18753.9	46.1	259	3.62e-05
10	0.06	0.5	0.1	2.05548	0.3	"10"	"12350,12348,12352,12347,12353,12354,12349,12346,12345,12351"	1200	814.3	18759.6	40.4	385.7	3.56e-05
10	0.06	0.5	0.1	2.05548	0.4	"10"	"12352,12347,12350,12348,12353,12349,12346,12354,12345,12351"	1200	700.8	18765.3	34.7	499.2	3.66e-05
10	0.06	0.5	0.1	2.05548	0.5	"10"	"12347,12350,12354,12352,12346,12353,12351,12349,12348,12345"	1200	586	18770.9	29.1	614	3.9e-05
10	0.06	0.5	0.1	2.21359	0.1	"10"	"12348,12349,12346,12354,12352,12350,12347,12353,12351,12345"	1200	1066.8	18748.7	51.3	133.2	3.31e-05
10	0.06	0.5	0.1	2.21359	0.2	"10"	"12348,12353,12352,12347,12350,12349,12354,12346,12345,12351"	1200	941	18753.9	46.1	259	3.1e-05
10	0.06	0.5	0.1	2.21359	0.3	"10"	"12350,12348,12352,12347,12353,12354,12349,12346,12345,12351"	1200	814.3	18759.6	40.4	385.7	3.01e-05
10	0.06	0.5	0.1	2.21359	0.4	"10"	"12352,12347,12350,12348,12353,12349,12346,12354,12345,12351"	1200	700.8	18765.3	34.7	499.2	3.07e-05
10	0.06	0.5	0.1	2.21359	0.5	"10"	"12347,12350,12354,12352,12346,12353,12351,12349,12348,12345"	1200	586	18770.9	29.1	614	3.24e-05
10	0.06	0.5	0.1	2.37171	0.1	"10"	"12348,12349,12346,12354,12352,12350,12347,12353,12351,12345"	1200	1066.8	18748.7	51.3	133.2	2.93e-05
10	0.06	0.5	0.1	2.37171	0.2	"10"	"12348,12353,12352,12347,12350,12349,12354,12346,12345,12351"	1200	941	18753.9	46.1	259	2.71e-05
10	0.06	0.5	0.1	2.37171	0.3	"10"	"12350,12348,12352,12347,12353,12354,12349,12346,12345,12351"	1200	814.3	18759.6	40.4	385.7	2.6e-05
10	0.06	0.5	0.1	2.37171	0.4	"10"	"12352,12347,12350,12348,12353,12349,12346,12354,12345,12351"	1200	700.8	18765.3	34.7	499.2	2.62e-05
10	0.06	0.5	0.1	2.37171	0.5	"10"	"12347,12350,12354,12352,12346,12353,12351,12349,12348,12345"	1200	586	18770.9	29.1	614	2.74e-05
10	0.06	0.5	0.1	2.52982	0.1	"10"	"12348,12349,12346,12354,12352,12350,12347,12353,12351,12345"	1200	1066.8	18748.7	51.3	133.2	2.63e-05
10	0.06	0.5	0.1	2.52982	0.2	"10"	"12348,12353,12352,12347,12350,12349,12354,12346,12345,12351"	1200	941	18753.9	46.1	259	2.41e-05
10	0.06	0.5	0.1	2.52982	0.3	"10"	"12350,12348,12352,12347,12353,12354,12349,12346,12345,12351"	1200	814.3	18759.6	40.4	385.7	2.28e-05
10	0.06	0.5	0.1	2.52982	0.4	"10"	"12352,12347,12350,12348,12353,12349,12346,12354,12345,12351"	1200	700.8	18765.3	34.7	499.2	2.27e-05
10	0.06	0.5	0.1	2.52982	0.5	"10"	"12347,12350,12354,12352,12346,12353,12351,12349,12348,12345"	1200	586	18770.9	29.1	614	2.35e-05
10	0.06	0.5	0.1	2.68794	0.1	"10"	"12348,12349,12346,12354,12352,12350,12347,12353,12351,12345"	1200	1066.8	18748.7	51.3	133.2	2.39e-05
10	0.06	0.5	0.1	2.68794	0.2	"10"	"12348,12353,12352,12347,12350,12349,12354,12346,12345,12351"	1200	941	18753.9	46.1	259	2.18e-05
10	0.06	0.5	0.1	2.68794	0.3	"10"	"12350,12348,12352,12347,12353,12354,12349,12346,12345,12351"	1200	814.3	18759.6	40.4	385.7	2.04e-05
10	0.06	0.5	0.1	2.68794	0.4	"10"	"12352,12347,12350,12348,12353,12349,12346,12354,12345,12351"	1200	700.8	18765.3	34.7	499.2	2e-05
10	0.06	0.5	0.1	2.68794	0.5	"10"	"12347,12350,12354,12352,12346,12353,12351,12349,12348,12345"	1200	586	18770.9	29.1	614	2.05e-05
10	0.06	0.5	0.1	2.84605	0.1	"10"	"12348,12349,12346,12354,12352,12350,12347,12353,12351,12345"	1200	1066.8	18748.7	51.3	133.2	2.2e-05
10	0.06	0.5	0.1	2.84605	0.2	"10"	"12348,12353,12352,12347,12350,12349,12354,12346,12345,12351"	1200	941	18753.9	46.1	259	1.99e-05
10	0.06	0.5	0.1	2.84605	0.3	"10"	"12350,12348,12352,12347,12353,12354,12349,12346,12345,12351"	1200	814.3	18759.6	40.4	385.7	1.84e-05
10	0.06	0.5	0.1	2.84605	0.4	"10"	"12352,12347,12350,12348,12353,12349,12346,12354,12345,12351"	1200	700.8	18765.3	34.7	499.2	1.79e-05
10	0.06	0.5	0.1	2.84605	0.5	"10"	"12347,12350,12354,12352,12346,12353,12351,12349,12348,12345"	1200	586	18770.9	29.1	614	1.82e-05
10	0.06	0.5	0.1	3.00416	0.1	"10"	"12348,12349,12346,12354,12352,12350,12347,12353,12351,12345"	1200	1066.8	18748.7	51.3	133.2	2.05e-05
10	0.06	0.5	0.1	3.00416	0.2	"10"	"12348,12353,12352,12347,12350,12349,12354,12346,12345,12351"	1200	941	18753.9	46.1	259	1.83e-05
10	0.06	0.5	0.1	3.00416	0.3	"10"	"12350,12348,12352,12347,12353,12354,12349,12346,12345,12351"	1200	814.3	18759.6	40.4	385.7	1.68e-05
10	0.06	0.5	0.1	3.00416	0.4	"10"	"12352,12347,12350,12348,12353,12349,12346,12354,12345,12351"	1200	700.8	18765.3	34.7	499.2	1.62e-05
10	0.06	0.5	0.1	3.00416	0.5	"10"	"12347,12350,12354,12352,12346,12353,12351,12349,12348,12345"	1200	586	18770.9	29.1	614	1.63e-05
10	0.06	0.5	0.1	3.16228	0.1	"10"	"12348,12349,12346,12354,12352,12350,12347,12353,12351,12345"	1200	1066.8	18748.7	51.3	133.2	1.92e-05
10	0.06	0.5	0.1	3.16228	0.2	"10"	"12348,12353,12352,12347,12350,12349,12354,12346,12345,12351"	1200	941	18753.9	46.1	259	1.7e-05
10	0.06	0.5	0.1	3.16228	0.3	"10"	"12350,12348,12352,12347,12353,12354,12349,12346,12345,12351"	1200	814.3	18759.6	40.4	385.7	1.55e-05
10	0.06	0.5	0.1	3.16228	0.4	"10"	"12352,12347,12350,12348,12353,12349,12346,12354,12345,12351"	1200	700.8	18765.3	34.7	499.2	1.48e-05
10	0.06	0.5	0.1	3.16228	0.5	"10"	"12347,12350,12354,12352,12346,12353,12351,12349,12348,12345"	1200	586	18770.9	29.1	614	1.48e-05
10	0.06	0.5	0.2	0	0.1	"10"	"12345,12347,12351,12353,12350,12349,12354,12348,12352,12346"	1200	1139.5	18741.8	58.2	60.5	0.00904822
10	0.06	0.5	0.2	0	0.2	"10"	"12345,12347,12350,12349,12348,12353,12351,12354,12346,12352"	1200	1077.5	18745.1	54.9	122.5	0.00747319
10	0.06	0.5	0.2	0	0.3	"10"	"12347,12345,12350,12348,12349,12346,12353,12352,12351,12354"	1200	1011.3	18748.5	51.5	188.7	0.00592988
10	0.06	0.5	0.2	0	0.4	"10"	"12347,12345,12348,12349,12350,12353,12354,12346,12351,12352"	1200	947.7	18752.7	47.3	252.3	0.0047213
10	0.06	0.5	0.2	0	0.5	"10"	"12348,12345,12349,12347,12350,12354,12346,12351,12353,12352"	1200	885.3	18756.2	43.8	314.7	0.00384094
10	0.06	0.5	0.2	0.158114	0.1	"10"	"12352,12354,12350,12347,12353,12348,12349,12346,12351,12345"	1200	1131.2	18746.6	53.4	68.8	0.00892796
10	0.06	0.5	0.2	0.158114	0.2	"10"	"12348,12349,12346,12354,12352,12350,12347,12353,12351,12345"	1200	1066.8	18748.7	51.3	133.2	0.00743599
10	0.06	0.5	0.2	0.158114	0.3	"10"	"12352,12350,12348,12349,12346,12347,12353,12354,12351,12345"	1200	1003.2	18751.5	48.5	196.8	0.00594533
10	0.06	0.5	0.2	0.158114	0.4	"10"	"12348,12353,12352,12347,12350,12349,12354,12346,12345,12351"	1200	941	18753.9	46.1	259	0.00475953
10	0.06	0.5	0.2	0.158114	0.5	"10"	"12347,12348,12350,12352,12354,12353,12349,12346,12345,12351"	1200	878.6	18756.8	43.2	321.4	0.00388559
10	0.06	0.5	0.2	0.316228	0.1	"10"	"12352,12354,12350,12347,12353,12348,12349,12346,12351,12345"	1200	1131.2	18746.6	53.4	68.8	0.00697283
10	0.06	0.5	0.2	0.316228	0.2	"10"	"12348,12349,12346,12354,12352,12350,12347,12353,12351,12345"	1200	1066.8	18748.7	51.3	133.2	0.00604701
10	0.06	0.5	0.2	0.316228	0.3	"10"	"12352,12350,12348,12349,12346,12347,12353,12354,12351,12345"	1200	1003.2	18751.5	48.5	196.8	0.00504134
10	0.06	0.5	0.2	0.316228	0.4	"10"	"12348,12353,12352,12347,12350,12349,12354,12346,12345,12351"	1200	941	18753.9	46.1	259	0.00417975
10	0.06	0.5	0.2	0.316228	0.5	"10"	"12347,12348,12350,12352,12354,12353,12349,12346,12345,12351"	1200	878.6	18756.8	43.2	321.4	0.00350652
10	0.06	0.5	0.2	0.474342	0.1	"10"	"12352,12354,12350,12347,12353,12348,12349,12346,12351,12345"	1200	1131.2	18746.6	53.4	68.8	0.00429218
10	0.06	0.5	0.2	0.474342	0.2	"10"	"12348,12349,12346,12354,12352,12350,12347,12353,12351,12345"	1200	1066.8	18748.7	51.3	133.2	0.00389932
10	0.06	0.5	0.2	0.474342	0.3	"10"	"12352,12350,12348,12349,12346,12347,12353,12354,12351,12345"	1200	1003.2	18751.5	48.5	196.8	0.00343944
10	0.06	0.5	0.2	0.474342	0.4	"10"	"12348,12353,12352,12347,12350,12349,12354,12346,12345,12351"	1200	941	18753.9	46.1	259	0.00301282
10	0.06	0.5	0.2	0.474342	0.5	"10"	"12347,12348,12350,12352,12354,12353,12349,12346,12345,12351"	1200	878.6	18756.8	43.2	321.4	0.00265407
10	0.06	0.5	0.2	0.632456	0.1	"10"	"12352,12354,12350,12347,12353,12348,12349,12346,12351,12345"	1200	1131.2	18746.6	53.4	68.8	0.00247673
10	0.06	0.5	0.2	0.632456	0.2	"10"	"12348,12349,12346,12354,12352,12350,12347,12353,12351,12345"	1200	1066.8	18748.7	51.3	133.2	0.00231784
10	0.06	0.5	0.2	0.632456	0.3	"10"	"12352,12350,12348,12349,12346,12347,12353,12354,12351,12345"	1200	1003.2	18751.5	48.5	196.8	0.00212785
10	0.06	0.5	0.2	0.632456	0.4	"10"	"12348,12353,12352,12347,12350,12349,12354,12346,12345,12351"	1200	941	18753.9	46.1	259	0.00194656
10	0.06	0.5	0.2	0.632456	0.5	"10"	"12347,12348,12350,12352,12354,12353,12349,12346,12345,12351"	1200	878.6	18756.8	43.2	321.4	0.00178949
10	0.06	0.5	0.2	0.790569	0.1	"10"	"12352,12354,12350,12347,12353,12348,12349,12346,12351,12345"	1200	1131.2	18746.6	53.4	68.8	0.00146627
10	0.06	0.5	0.2	0.790569	0.2	"10"	"12348,12349,12346,12354,12352,12350,12347,12353,12351,12345"	1200	1066.8	18748.7	51.3	133.2	0.00139455
10	0.06	0.5	0.2	0.790569	0.3	"10"	"12352,12350,12348,12349,12346,12347,12353,12354,12351,12345"	1200	1003.2	18751.5	48.5	196.8	0.00131078
10	0.06	0.5	0.2	0.790569	0.4	"10"	"12348,12353,12352,12347,12350,12349,12354,12346,12345,12351"	1200	941	18753.9	46.1	259	0.0012327
10	0.06	0.5	0.2	0.790569	0.5	"10"	"12347,12348,12350,12352,12354,12353,12349,12346,12345,12351"	1200	878.6	18756.8	43.2	321.4	0.00116672
10	0.06	0.5	0.2	0.948683	0.1	"10"	"12352,12354,12350,12347,12353,12348,12349,12346,12351,12345"	1200	1131.2	18746.6	53.4	68.8	0.000914937
10	0.06	0.5	0.2	0.948683	0.2	"10"	"12348,12349,12346,12354,12352,12350,12347,12353,12351,12345"	1200	1066.8	18748.7	51.3	133.2	0.000876947
10	0.06	0.5	0.2	0.948683	0.3	"10"	"12352,12350,12348,12349,12346,12347,12353,12354,12351,12345"	1200	1003.2	18751.5	48.5	196.8	0.000834766
10	0.06	0.5	0.2	0.948683	0.4	"10"	"12348,12353,12352,12347,12350,12349,12354,12346,12345,12351"	1200	941	18753.9	46.1	259	0.000797827
10	0.06	0.5	0.2	0.948683	0.5	"10"	"12347,12348,12350,12352,12354,12353,12349,12346,12345,12351"	1200	878.6	18756.8	43.2	321.4	0.00076899
10	0.06	0.5	0.2	1.1068	0.1	"10"	"12352,12354,12350,12347,12353,12348,12349,12346,12351,12345"	1200	1131.2	18746.6	53.4	68.8	0.000603963
10	0.06	0.5	0.2	1.1068	0.2	"10"	"12348,12349,12346,12354,12352,12350,12347,12353,12351,12345"	1200	1066.8	18748.7	51.3	133.2	0.000580305
10	0.06	0.5	0.2	1.1068	0.3	"10"	"12352,12350,12348,12349,12346,12347,12353,12354,12351,12345"	1200	1003.2	18751.5	48.5	196.8	0.000555489
10	0.06	0.5	0.2	1.1068	0.4	"10"	"12348,12353,12352,12347,12350,12349,12354,12346,12345,12351"	1200	941	18753.9	46.1	259	0.000535434
10	0.06	0.5	0.2	1.1068	0.5	"10"	"12347,12348,12350,12352,12354,12353,12349,12346,12345,12351"	1200	878.6	18756.8	43.2	321.4	0.000521577
10	0.06	0.5	0.2	1.26491	0.1	"10"	"12352,12354,12350,12347,12353,12348,12349,12346,12351,12345"	1200	1131.2	18746.6	53.4	68.8	0.00042031
10	0.06	0.5	0.2	1.26491	0.2	"10"	"12348,12349,12346,12354,12352,12350,12347,12353,12351,12345"	1200	1066.8	18748.7	51.3	133.2	0.000403384
10	0.06	0.5	0.2	1.26491	0.3	"10"	"12352,12350,12348,12349,12346,12347,12353,12354,12351,12345"	1200	1003.2	18751.5	48.5	196.8	0.000386436
10	0.06	0.5	0.2	1.26491	0.4	"10"	"12348,12353,12352,12347,12350,12349,12354,12346,12345,12351"	1200	941	18753.9	46.1	259	0.000373691
10	0.06	0.5	0.2	1.26491	0.5	"10"	"12347,12348,12350,12352,12354,12353,12349,12346,12345,12351"	1200	878.6	18756.8	43.2	321.4	0.000365961
10	0.06	0.5	0.2	1.42302	0.1	"10"	"12352,12354,12350,12347,12353,12348,12349,12346,12351,12345"	1200	1131.2	18746.6	53.4	68.8	0.000306766
10	0.06	0.5	0.2	1.42302	0.2	"10"	"12348,12349,12346,12354,12352,12350,12347,12353,12351,12345"	1200	1066.8	18748.7	51.3	133.2	0.000293302
10	0.06	0.5	0.2	1.42302	0.3	"10"	"12352,12350,12348,12349,12346,12347,12353,12354,12351,12345"	1200	1003.2	18751.5	48.5	196.8	0.00028022
10	0.06	0.5	0.2	1.42302	0.4	"10"	"12348,12353,12352,12347,12350,12349,12354,12346,12345,12351"	1200	941	18753.9	46.1	259	0.000270827
10	0.06	0.5	0.2	1.42302	0.5	"10"	"12347,12348,12350,12352,12354,12353,12349,12346,12345,12351"	1200	878.6	18756.8	43.2	321.4	0.000265627
10	0.06	0.5	0.2	1.58114	0.1	"10"	"12352,12354,12350,12347,12353,12348,12349,12346,12351,12345"	1200	1131.2	18746.6	53.4	68.8	0.000233545
10	0.06	0.5	0.2	1.58114	0.2	"10"	"12348,12349,12346,12354,12352,12350,12347,12353,12351,12345"	1200	1066.8	18748.7	51.3	133.2	0.000222019
10	0.06	0.5	0.2	1.58114	0.3	"10"	"12352,12350,12348,12349,12346,12347,12353,12354,12351,12345"	1200	1003.2	18751.5	48.5	196.8	0.00021099
10	0.06	0.5	0.2	1.58114	0.4	"10"	"12348,12353,12352,12347,12350,12349,12354,12346,12345,12351"	1200	941	18753.9	46.1	259	0.000203223
10	0.06	0.5	0.2	1.58114	0.5	"10"	"12347,12348,12350,12352,12354,12353,12349,12346,12345,12351"	1200	878.6	18756.8	43.2	321.4	0.000199055
10	0.06	0.5	0.2	1.73925	0.1	"10"	"12352,12354,12350,12347,12353,12348,12349,12346,12351,12345"	1200	1131.2	18746.6	53.4	68.8	0.000184495
10	0.06	0.5	0.2	1.73925	0.2	"10"	"12348,12349,12346,12354,12352,12350,12347,12353,12351,12345"	1200	1066.8	18748.7	51.3	133.2	0.00017415
10	0.06	0.5	0.2	1.73925	0.3	"10"	"12352,12350,12348,12349,12346,12347,12353,12354,12351,12345"	1200	1003.2	18751.5	48.5	196.8	0.000164306
10	0.06	0.5	0.2	1.73925	0.4	"10"	"12348,12353,12352,12347,12350,12349,12354,12346,12345,12351"	1200	941	18753.9	46.1	259	0.000157376
10	0.06	0.5	0.2	1.73925	0.5	"10"	"12347,12348,12350,12352,12354,12353,12349,12346,12345,12351"	1200	878.6	18756.8	43.2	321.4	0.000153604
10	0.06	0.5	0.2	1.89737	0.1	"10"	"12352,12354,12350,12347,12353,12348,12349,12346,12351,12345"	1200	1131.2	18746.6	53.4	68.8	0.000150492
10	0.06	0.5	0.2	1.89737	0.2	"10"	"12348,12349,12346,12354,12352,12350,12347,12353,12351,12345"	1200	1066.8	18748.7	51.3	133.2	0.000140927
10	0.06	0.5	0.2	1.89737	0.3	"10"	"12352,12350,12348,12349,12346,12347,12353,12354,12351,12345"	1200	1003.2	18751.5	48.5	196.8	0.000131832
10	0.06	0.5	0.2	1.89737	0.4	"10"	"12348,12353,12352,12347,12350,12349,12354,12346,12345,12351"	1200	941	18753.9	46.1	259	0.00012537
10	0.06	0.5	0.2	1.89737	0.5	"10"	"12347,12348,12350,12352,12354,12353,12349,12346,12345,12351"	1200	878.6	18756.8	43.2	321.4	0.000121727
10	0.06	0.5	0.2	2.05548	0.1	"10"	"12352,12354,12350,12347,12353,12348,12349,12346,12351,12345"	1200	1131.2	18746.6	53.4	68.8	0.000126185
10	0.06	0.5	0.2	2.05548	0.2	"10"	"12348,12349,12346,12354,12352,12350,12347,12353,12351,12345"	1200	1066.8	18748.7	51.3	133.2	0.000117176
10	0.06	0.5	0.2	2.05548	0.3	"10"	"12352,12350,12348,12349,12346,12347,12353,12354,12351,12345"	1200	1003.2	18751.5	48.5	196.8	0.000108597
10	0.06	0.5	0.2	2.05548	0.4	"10"	"12348,12353,12352,12347,12350,12349,12354,12346,12345,12351"	1200	941	18753.9	46.1	259	0.000102426
10	0.06	0.5	0.2	2.05548	0.5	"10"	"12347,12348,12350,12352,12354,12353,12349,12346,12345,12351"	1200	878.6	18756.8	43.2	321.4	9.88e-05
10	0.06	0.5	0.2	2.21359	0.1	"10"	"12352,12354,12350,12347,12353,12348,12349,12346,12351,12345"	1200	1131.2	18746.6	53.4	68.8	0.000108325
10	0.06	0.5	0.2	2.21359	0.2	"10"	"12348,12349,12346,12354,12352,12350,12347,12353,12351,12345"	1200	1066.8	18748.7	51.3	133.2	9.97e-05
10	0.06	0.5	0.2	2.21359	0.3	"10"	"12352,12350,12348,12349,12346,12347,12353,12354,12351,12345"	1200	1003.2	18751.5	48.5	196.8	9.15e-05
10	0.06	0.5	0.2	2.21359	0.4	"10"	"12348,12353,12352,12347,12350,12349,12354,12346,12345,12351"	1200	941	18753.9	46.1	259	8.56e-05
10	0.06	0.5	0.2	2.21359	0.5	"10"	"12347,12348,12350,12352,12354,12353,12349,12346,12345,12351"	1200	878.6	18756.8	43.2	321.4	8.2e-05
10	0.06	0.5	0.2	2.37171	0.1	"10"	"12352,12354,12350,12347,12353,12348,12349,12346,12351,12345"	1200	1131.2	18746.6	53.4	68.8	9.49e-05
10	0.06	0.5	0.2	2.37171	0.2	"10"	"12348,12349,12346,12354,12352,12350,12347,12353,12351,12345"	1200	1066.8	18748.7	51.3	133.2	8.66e-05
10	0.06	0.5	0.2	2.37171	0.3	"10"	"12352,12350,12348,12349,12346,12347,12353,12354,12351,12345"	1200	1003.2	18751.5	48.5	196.8	7.87e-05
10	0.06	0.5	0.2	2.37171	0.4	"10"	"12348,12353,12352,12347,12350,12349,12354,12346,12345,12351"	1200	941	18753.9	46.1	259	7.29e-05
10	0.06	0.5	0.2	2.37171	0.5	"10"	"12347,12348,12350,12352,12354,12353,12349,12346,12345,12351"	1200	878.6	18756.8	43.2	321.4	6.93e-05
10	0.06	0.5	0.2	2.52982	0.1	"10"	"12352,12354,12350,12347,12353,12348,12349,12346,12351,12345"	1200	1131.2	18746.6	53.4	68.8	8.45e-05
10	0.06	0.5	0.2	2.52982	0.2	"10"	"12348,12349,12346,12354,12352,12350,12347,12353,12351,12345"	1200	1066.8	18748.7	51.3	133.2	7.66e-05
10	0.06	0.5	0.2	2.52982	0.3	"10"	"12352,12350,12348,12349,12346,12347,12353,12354,12351,12345"	1200	1003.2	18751.5	48.5	196.8	6.89e-05
10	0.06	0.5	0.2	2.52982	0.4	"10"	"12348,12353,12352,12347,12350,12349,12354,12346,12345,12351"	1200	941	18753.9	46.1	259	6.32e-05
10	0.06	0.5	0.2	2.52982	0.5	"10"	"12347,12348,12350,12352,12354,12353,12349,12346,12345,12351"	1200	878.6	18756.8	43.2	321.4	5.96e-05
10	0.06	0.5	0.2	2.68794	0.1	"10"	"12352,12354,12350,12347,12353,12348,12349,12346,12351,12345"	1200	1131.2	18746.6	53.4	68.8	7.64e-05
10	0.06	0.5	0.2	2.68794	0.2	"10"	"12348,12349,12346,12354,12352,12350,12347,12353,12351,12345"	1200	1066.8	18748.7	51.3	133.2	6.87e-05
10	0.06	0.5	0.2	2.68794	0.3	"10"	"12352,12350,12348,12349,12346,12347,12353,12354,12351,12345"	1200	1003.2	18751.5	48.5	196.8	6.13e-05
10	0.06	0.5	0.2	2.68794	0.4	"10"	"12348,12353,12352,12347,12350,12349,12354,12346,12345,12351"	1200	941	18753.9	46.1	259	5.57e-05
10	0.06	0.5	0.2	2.68794	0.5	"10"	"12347,12348,12350,12352,12354,12353,12349,12346,12345,12351"	1200	878.6	18756.8	43.2	321.4	5.21e-05
10	0.06	0.5	0.2	2.84605	0.1	"10"	"12352,12354,12350,12347,12353,12348,12349,12346,12351,12345"	1200	1131.2	18746.6	53.4	68.8	6.99e-05
10	0.06	0.5	0.2	2.84605	0.2	"10"	"12348,12349,12346,12354,12352,12350,12347,12353,12351,12345"	1200	1066.8	18748.7	51.3	133.2	6.24e-05
10	0.06	0.5	0.2	2.84605	0.3	"10"	"12352,12350,12348,12349,12346,12347,12353,12354,12351,12345"	1200	1003.2	18751.5	48.5	196.8	5.52e-05
10	0.06	0.5	0.2	2.84605	0.4	"10"	"12348,12353,12352,12347,12350,12349,12354,12346,12345,12351"	1200	941	18753.9	46.1	259	4.97e-05
10	0.06	0.5	0.2	2.84605	0.5	"10"	"12347,12348,12350,12352,12354,12353,12349,12346,12345,12351"	1200	878.6	18756.8	43.2	321.4	4.61e-05
10	0.06	0.5	0.2	3.00416	0.1	"10"	"12352,12354,12350,12347,12353,12348,12349,12346,12351,12345"	1200	1131.2	18746.6	53.4	68.8	6.46e-05
10	0.06	0.5	0.2	3.00416	0.2	"10"	"12348,12349,12346,12354,12352,12350,12347,12353,12351,12345"	1200	1066.8	18748.7	51.3	133.2	5.73e-05
10	0.06	0.5	0.2	3.00416	0.3	"10"	"12352,12350,12348,12349,12346,12347,12353,12354,12351,12345"	1200	1003.2	18751.5	48.5	196.8	5.03e-05
10	0.06	0.5	0.2	3.00416	0.4	"10"	"12348,12353,12352,12347,12350,12349,12354,12346,12345,12351"	1200	941	18753.9	46.1	259	4.49e-05
10	0.06	0.5	0.2	3.00416	0.5	"10"	"12347,12348,12350,12352,12354,12353,12349,12346,12345,12351"	1200	878.6	18756.8	43.2	321.4	4.13e-05
10	0.06	0.5	0.2	3.16228	0.1	"10"	"12352,12354,12350,12347,12353,12348,12349,12346,12351,12345"	1200	1131.2	18746.6	53.4	68.8	6.03e-05
10	0.06	0.5	0.2	3.16228	0.2	"10"	"12348,12349,12346,12354,12352,12350,12347,12353,12351,12345"	1200	1066.8	18748.7	51.3	133.2	5.31e-05
10	0.06	0.5	0.2	3.16228	0.3	"10"	"12352,12350,12348,12349,12346,12347,12353,12354,12351,12345"	1200	1003.2	18751.5	48.5	196.8	4.62e-05
10	0.06	0.5	0.2	3.16228	0.4	"10"	"12348,12353,12352,12347,12350,12349,12354,12346,12345,12351"	1200	941	18753.9	46.1	259	4.1e-05
10	0.06	0.5	0.2	3.16228	0.5	"10"	"12347,12348,12350,12352,12354,12353,12349,12346,12345,12351"	1200	878.6	18756.8	43.2	321.4	3.74e-05
10	0.06	0.5	0.3	0	0.1	"10"	"12353,12345,12347,12350,12349,12354,12351,12348,12352,12346"	1200	1158.9	18740.7	59.3	41.1	0.0148822
10	0.06	0.5	0.3	0	0.2	"10"	"12345,12347,12353,12350,12349,12351,12354,12348,12346,12352"	1200	1118.7	18743	57	81.3	0.012661
10	0.06	0.5	0.3	0	0.3	"10"	"12345,12347,12350,12349,12348,12353,12351,12354,12346,12352"	1200	1077.5	18745.1	54.9	122.5	0.0103053
10	0.06	0.5	0.3	0	0.4	"10"	"12345,12350,12347,12349,12348,12346,12353,12351,12352,12354"	1200	1031.9	18747.4	52.6	168.1	0.00831577
10	0.06	0.5	0.3	0	0.5	"10"	"12347,12348,12350,12349,12345,12346,12353,12352,12351,12354"	1200	989.5	18749.9	50.1	210.5	0.00677048
10	0.06	0.5	0.3	0.158114	0.1	"10"	"12352,12353,12347,12354,12350,12349,12346,12345,12351,12348"	1200	1155.8	18745.4	54.6	44.2	0.0147083
10	0.06	0.5	0.3	0.158114	0.2	"10"	"12354,12353,12352,12349,12347,12348,12350,12346,12345,12351"	1200	1110	18747.1	52.9	90	0.0125958
10	0.06	0.5	0.3	0.158114	0.3	"10"	"12348,12349,12346,12354,12352,12350,12347,12353,12351,12345"	1200	1066.8	18748.7	51.3	133.2	0.0103195
10	0.06	0.5	0.3	0.158114	0.4	"10"	"12348,12352,12346,12350,12347,12349,12354,12353,12351,12345"	1200	1025	18750.5	49.5	175	0.00837111
10	0.06	0.5	0.3	0.158114	0.5	"10"	"12348,12352,12350,12349,12347,12346,12354,12353,12351,12345"	1200	983.3	18752.3	47.7	216.7	0.0068421
10	0.06	0.5	0.3	0.316228	0.1	"10"	"12352,12353,12347,12354,12350,12349,12346,12345,12351,12348"	1200	1155.8	18745.4	54.6	44.2	0.0119745
10	0.06	0.5	0.3	0.316228	0.2	"10"	"12354,12353,12352,12349,12347,12348,12350,12346,12345,12351"	1200	1110	18747.1	52.9	90	0.0105696
10	0.06	0.5	0.3	0.316228	0.3	"10"	"12348,12349,12346,12354,12352,12350,12347,12353,12351,12345"	1200	1066.8	18748.7	51.3	133.2	0.00894477
10	0.06	0.5	0.3	0.316228	0.4	"10"	"12348,12352,12346,12350,12347,12349,12354,12353,12351,12345"	1200	1025	18750.5	49.5	175	0.00746202
10	0.06	0.5	0.3	0.316228	0.5	"10"	"12348,12352,12350,12349,12347,12346,12354,12353,12351,12345"	1200	983.3	18752.3	47.7	216.7	0.00623718
10	0.06	0.5	0.3	0.474342	0.1	"10"	"12352,12353,12347,12354,12350,12349,12346,12345,12351,12348"	1200	1155.8	18745.4	54.6	44.2	0.00781221
10	0.06	0.5	0.3	0.474342	0.2	"10"	"12354,12353,12352,12349,12347,12348,12350,12346,12345,12351"	1200	1110	18747.1	52.9	90	0.00715393
10	0.06	0.5	0.3	0.474342	0.3	"10"	"12348,12349,12346,12354,12352,12350,12347,12353,12351,12345"	1200	1066.8	18748.7	51.3	133.2	0.00633757
10	0.06	0.5	0.3	0.474342	0.4	"10"	"12348,12352,12346,12350,12347,12349,12354,12353,12351,12345"	1200	1025	18750.5	49.5	175	0.00553418
10	0.06	0.5	0.3	0.474342	0.5	"10"	"12348,12352,12350,12349,12347,12346,12354,12353,12351,12345"	1200	983.3	18752.3	47.7	216.7	0.0048217
10	0.06	0.5	0.3	0.632456	0.1	"10"	"12352,12353,12347,12354,12350,12349,12346,12345,12351,12348"	1200	1155.8	18745.4	54.6	44.2	0.00471249
10	0.06	0.5	0.3	0.632456	0.2	"10"	"12354,12353,12352,12349,12347,12348,12350,12346,12345,12351"	1200	1110	18747.1	52.9	90	0.00442315
10	0.06	0.5	0.3	0.632456	0.3	"10"	"12348,12349,12346,12354,12352,12350,12347,12353,12351,12345"	1200	1066.8	18748.7	51.3	133.2	0.00405271
10	0.06	0.5	0.3	0.632456	0.4	"10"	"12348,12352,12346,12350,12347,12349,12354,12353,12351,12345"	1200	1025	18750.5	49.5	175	0.00367316
10	0.06	0.5	0.3	0.632456	0.5	"10"	"12348,12352,12350,12349,12347,12346,12354,12353,12351,12345"	1200	983.3	18752.3	47.7	216.7	0.00332159
10	0.06	0.5	0.3	0.790569	0.1	"10"	"12352,12353,12347,12354,12350,12349,12346,12345,12351,12348"	1200	1155.8	18745.4	54.6	44.2	0.00286856
10	0.06	0.5	0.3	0.790569	0.2	"10"	"12354,12353,12352,12349,12347,12348,12350,12346,12345,12351"	1200	1110	18747.1	52.9	90	0.00273075
10	0.06	0.5	0.3	0.790569	0.3	"10"	"12348,12349,12346,12354,12352,12350,12347,12353,12351,12345"	1200	1066.8	18748.7	51.3	133.2	0.00255419
10	0.06	0.5	0.3	0.790569	0.4	"10"	"12348,12352,12346,12350,12347,12349,12354,12353,12351,12345"	1200	1025	18750.5	49.5	175	0.00237206
10	0.06	0.5	0.3	0.790569	0.5	"10"	"12348,12352,12350,12349,12347,12346,12354,12353,12351,12345"	1200	983.3	18752.3	47.7	216.7	0.00220144
10	0.06	0.5	0.3	0.948683	0.1	"10"	"12352,12353,12347,12354,12350,12349,12346,12345,12351,12348"	1200	1155.8	18745.4	54.6	44.2	0.00181786
10	0.06	0.5	0.3	0.948683	0.2	"10"	"12354,12353,12352,12349,12347,12348,12350,12346,12345,12351"	1200	1110	18747.1	52.9	90	0.00174339
10	0.06	0.5	0.3	0.948683	0.3	"10"	"12348,12349,12346,12354,12352,12350,12347,12353,12351,12345"	1200	1066.8	18748.7	51.3	133.2	0.00164981
10	0.06	0.5	0.3	0.948683	0.4	"10"	"12348,12352,12346,12350,12347,12349,12354,12353,12351,12345"	1200	1025	18750.5	49.5	175	0.00155488
10	0.06	0.5	0.3	0.948683	0.5	"10"	"12348,12352,12350,12349,12347,12346,12354,12353,12351,12345"	1200	983.3	18752.3	47.7	216.7	0.00146718
10	0.06	0.5	0.3	1.1068	0.1	"10"	"12352,12353,12347,12354,12350,12349,12346,12345,12351,12348"	1200	1155.8	18745.4	54.6	44.2	0.00120818
10	0.06	0.5	0.3	1.1068	0.2	"10"	"12354,12353,12352,12349,12347,12348,12350,12346,12345,12351"	1200	1110	18747.1	52.9	90	0.00116241
10	0.06	0.5	0.3	1.1068	0.3	"10"	"12348,12349,12346,12354,12352,12350,12347,12353,12351,12345"	1200	1066.8	18748.7	51.3	133.2	0.00110649
10	0.06	0.5	0.3	1.1068	0.4	"10"	"12348,12352,12346,12350,12347,12349,12354,12353,12351,12345"	1200	1025	18750.5	49.5	175	0.00105142
10	0.06	0.5	0.3	1.1068	0.5	"10"	"12348,12352,12350,12349,12347,12346,12354,12353,12351,12345"	1200	983.3	18752.3	47.7	216.7	0.00100205
10	0.06	0.5	0.3	1.26491	0.1	"10"	"12352,12353,12347,12354,12350,12349,12346,12345,12351,12348"	1200	1155.8	18745.4	54.6	44.2	0.000841228
10	0.06	0.5	0.3	1.26491	0.2	"10"	"12354,12353,12352,12349,12347,12348,12350,12346,12345,12351"	1200	1110	18747.1	52.9	90	0.000809719
10	0.06	0.5	0.3	1.26491	0.3	"10"	"12348,12349,12346,12354,12352,12350,12347,12353,12351,12345"	1200	1066.8	18748.7	51.3	133.2	0.000772293
10	0.06	0.5	0.3	1.26491	0.4	"10"	"12348,12352,12346,12350,12347,12349,12354,12353,12351,12345"	1200	1025	18750.5	49.5	175	0.000736647
10	0.06	0.5	0.3	1.26491	0.5	"10"	"12348,12352,12350,12349,12347,12346,12354,12353,12351,12345"	1200	983.3	18752.3	47.7	216.7	0.000705842
10	0.06	0.5	0.3	1.42302	0.1	"10"	"12352,12353,12347,12354,12350,12349,12346,12345,12351,12348"	1200	1155.8	18745.4	54.6	44.2	0.000611408
10	0.06	0.5	0.3	1.42302	0.2	"10"	"12354,12353,12352,12349,12347,12348,12350,12346,12345,12351"	1200	1110	18747.1	52.9	90	0.000587603
10	0.06	0.5	0.3	1.42302	0.3	"10"	"12348,12349,12346,12354,12352,12350,12347,12353,12351,12345"	1200	1066.8	18748.7	51.3	133.2	0.00056001
10	0.06	0.5	0.3	1.42302	0.4	"10"	"12348,12352,12346,12350,12347,12349,12354,12353,12351,12345"	1200	1025	18750.5	49.5	175	0.000534504
10	0.06	0.5	0.3	1.42302	0.5	"10"	"12348,12352,12350,12349,12347,12346,12354,12353,12351,12345"	1200	983.3	18752.3	47.7	216.7	0.000513226
10	0.06	0.5	0.3	1.58114	0.1	"10"	"12352,12353,12347,12354,12350,12349,12346,12345,12351,12348"	1200	1155.8	18745.4	54.6	44.2	0.000461932
10	0.06	0.5	0.3	1.58114	0.2	"10"	"12354,12353,12352,12349,12347,12348,12350,12346,12345,12351"	1200	1110	18747.1	52.9	90	0.000442602
10	0.06	0.5	0.3	1.58114	0.3	"10"	"12348,12349,12346,12354,12352,12350,12347,12353,12351,12345"	1200	1066.8	18748.7	51.3	133.2	0.000420617
10	0.06	0.5	0.3	1.58114	0.4	"10"	"12348,12352,12346,12350,12347,12349,12354,12353,12351,12345"	1200	1025	18750.5	49.5	175	0.000400771
10	0.06	0.5	0.3	1.58114	0.5	"10"	"12348,12352,12350,12349,12347,12346,12354,12353,12351,12345"	1200	983.3	18752.3	47.7	216.7	0.000384679
10	0.06	0.5	0.3	1.73925	0.1	"10"	"12352,12353,12347,12354,12350,12349,12346,12345,12351,12348"	1200	1155.8	18745.4	54.6	44.2	0.0003613
10	0.06	0.5	0.3	1.73925	0.2	"10"	"12354,12353,12352,12349,12347,12348,12350,12346,12345,12351"	1200	1110	18747.1	52.9	90	0.000344742
10	0.06	0.5	0.3	1.73925	0.3	"10"	"12348,12349,12346,12354,12352,12350,12347,12353,12351,12345"	1200	1066.8	18748.7	51.3	133.2	0.000326168
10	0.06	0.5	0.3	1.73925	0.4	"10"	"12348,12352,12346,12350,12347,12349,12354,12353,12351,12345"	1200	1025	18750.5	49.5	175	0.00030968
10	0.06	0.5	0.3	1.73925	0.5	"10"	"12348,12352,12350,12349,12347,12346,12354,12353,12351,12345"	1200	983.3	18752.3	47.7	216.7	0.000296576
10	0.06	0.5	0.3	1.89737	0.1	"10"	"12352,12353,12347,12354,12350,12349,12346,12345,12351,12348"	1200	1155.8	18745.4	54.6	44.2	0.000291405
10	0.06	0.5	0.3	1.89737	0.2	"10"	"12354,12353,12352,12349,12347,12348,12350,12346,12345,12351"	1200	1110	18747.1	52.9	90	0.000276668
10	0.06	0.5	0.3	1.89737	0.3	"10"	"12348,12349,12346,12354,12352,12350,12347,12353,12351,12345"	1200	1066.8	18748.7	51.3	133.2	0.000260296
10	0.06	0.5	0.3	1.89737	0.4	"10"	"12348,12352,12346,12350,12347,12349,12354,12353,12351,12345"	1200	1025	18750.5	49.5	175	0.000245922
10	0.06	0.5	0.3	1.89737	0.5	"10"	"12348,12352,12350,12349,12347,12346,12354,12353,12351,12345"	1200	983.3	18752.3	47.7	216.7	0.000234636
10	0.06	0.5	0.3	2.05548	0.1	"10"	"12352,12353,12347,12354,12350,12349,12346,12345,12351,12348"	1200	1155.8	18745.4	54.6	44.2	0.000241474
10	0.06	0.5	0.3	2.05548	0.2	"10"	"12354,12353,12352,12349,12347,12348,12350,12346,12345,12351"	1200	1110	18747.1	52.9	90	0.000227997
10	0.06	0.5	0.3	2.05548	0.3	"10"	"12348,12349,12346,12354,12352,12350,12347,12353,12351,12345"	1200	1066.8	18748.7	51.3	133.2	0.000213128
10	0.06	0.5	0.3	2.05548	0.4	"10"	"12348,12352,12346,12350,12347,12349,12354,12353,12351,12345"	1200	1025	18750.5	49.5	175	0.000200162
10	0.06	0.5	0.3	2.05548	0.5	"10"	"12348,12352,12350,12349,12347,12346,12354,12353,12351,12345"	1200	983.3	18752.3	47.7	216.7	0.000190046
10	0.06	0.5	0.3	2.21359	0.1	"10"	"12352,12353,12347,12354,12350,12349,12346,12345,12351,12348"	1200	1155.8	18745.4	54.6	44.2	0.00020489
10	0.06	0.5	0.3	2.21359	0.2	"10"	"12354,12353,12352,12349,12347,12348,12350,12346,12345,12351"	1200	1110	18747.1	52.9	90	0.000192322
10	0.06	0.5	0.3	2.21359	0.3	"10"	"12348,12349,12346,12354,12352,12350,12347,12353,12351,12345"	1200	1066.8	18748.7	51.3	133.2	0.000178532
10	0.06	0.5	0.3	2.21359	0.4	"10"	"12348,12352,12346,12350,12347,12349,12354,12353,12351,12345"	1200	1025	18750.5	49.5	175	0.000166556
10	0.06	0.5	0.3	2.21359	0.5	"10"	"12348,12352,12350,12349,12347,12346,12354,12353,12351,12345"	1200	983.3	18752.3	47.7	216.7	0.000157237
10	0.06	0.5	0.3	2.37171	0.1	"10"	"12352,12353,12347,12354,12350,12349,12346,12345,12351,12348"	1200	1155.8	18745.4	54.6	44.2	0.000177463
10	0.06	0.5	0.3	2.37171	0.2	"10"	"12354,12353,12352,12349,12347,12348,12350,12346,12345,12351"	1200	1110	18747.1	52.9	90	0.000165579
10	0.06	0.5	0.3	2.37171	0.3	"10"	"12348,12349,12346,12354,12352,12350,12347,12353,12351,12345"	1200	1066.8	18748.7	51.3	133.2	0.000152596
10	0.06	0.5	0.3	2.37171	0.4	"10"	"12348,12352,12346,12350,12347,12349,12354,12353,12351,12345"	1200	1025	18750.5	49.5	175	0.000141352
10	0.06	0.5	0.3	2.37171	0.5	"10"	"12348,12352,12350,12349,12347,12346,12354,12353,12351,12345"	1200	983.3	18752.3	47.7	216.7	0.000132606
10	0.06	0.5	0.3	2.52982	0.1	"10"	"12352,12353,12347,12354,12350,12349,12346,12345,12351,12348"	1200	1155.8	18745.4	54.6	44.2	0.000156472
10	0.06	0.5	0.3	2.52982	0.2	"10"	"12354,12353,12352,12349,12347,12348,12350,12346,12345,12351"	1200	1110	18747.1	52.9	90	0.000145121
10	0.06	0.5	0.3	2.52982	0.3	"10"	"12348,12349,12346,12354,12352,12350,12347,12353,12351,12345"	1200	1066.8	18748.7	51.3	133.2	0.000132763
10	0.06	0.5	0.3	2.52982	0.4	"10"	"12348,12352,12346,12350,12347,12349,12354,12353,12351,12345"	1200	1025	18750.5	49.5	175	0.000122083
10	0.06	0.5	0.3	2.52982	0.5	"10"	"12348,12352,12350,12349,12347,12346,12354,12353,12351,12345"	1200	983.3	18752.3	47.7	216.7	0.00011377
10	0.06	0.5	0.3	2.68794	0.1	"10"	"12352,12353,12347,12354,12350,12349,12346,12345,12351,12348"	1200	1155.8	18745.4	54.6	44.2	0.000140104
10	0.06	0.5	0.3	2.68794	0.2	"10"	"12354,12353,12352,12349,12347,12348,12350,12346,12345,12351"	1200	1110	18747.1	52.9	90	0.000129179
10	0.06	0.5	0.3	2.68794	0.3	"10"	"12348,12349,12346,12354,12352,12350,12347,12353,12351,12345"	1200	1066.8	18748.7	51.3	133.2	0.000117323
10	0.06	0.5	0.3	2.68794	0.4	"10"	"12348,12352,12346,12350,12347,12349,12354,12353,12351,12345"	1200	1025	18750.5	49.5	175	0.000107092
10	0.06	0.5	0.3	2.68794	0.5	"10"	"12348,12352,12350,12349,12347,12346,12354,12353,12351,12345"	1200	983.3	18752.3	47.7	216.7	9.91e-05
10	0.06	0.5	0.3	2.84605	0.1	"10"	"12352,12353,12347,12354,12350,12349,12346,12345,12351,12348"	1200	1155.8	18745.4	54.6	44.2	0.00012712
10	0.06	0.5	0.3	2.84605	0.2	"10"	"12354,12353,12352,12349,12347,12348,12350,12346,12345,12351"	1200	1110	18747.1	52.9	90	0.000116549
10	0.06	0.5	0.3	2.84605	0.3	"10"	"12348,12349,12346,12354,12352,12350,12347,12353,12351,12345"	1200	1066.8	18748.7	51.3	133.2	0.000105104
10	0.06	0.5	0.3	2.84605	0.4	"10"	"12348,12352,12346,12350,12347,12349,12354,12353,12351,12345"	1200	1025	18750.5	49.5	175	9.52e-05
10	0.06	0.5	0.3	2.84605	0.5	"10"	"12348,12352,12350,12349,12347,12346,12354,12353,12351,12345"	1200	983.3	18752.3	47.7	216.7	8.76e-05
10	0.06	0.5	0.3	3.00416	0.1	"10"	"12352,12353,12347,12354,12350,12349,12346,12345,12351,12348"	1200	1155.8	18745.4	54.6	44.2	0.000116658
10	0.06	0.5	0.3	3.00416	0.2	"10"	"12354,12353,12352,12349,12347,12348,12350,12346,12345,12351"	1200	1110	18747.1	52.9	90	0.000106387
10	0.06	0.5	0.3	3.00416	0.3	"10"	"12348,12349,12346,12354,12352,12350,12347,12353,12351,12345"	1200	1066.8	18748.7	51.3	133.2	9.53e-05
10	0.06	0.5	0.3	3.00416	0.4	"10"	"12348,12352,12346,12350,12347,12349,12354,12353,12351,12345"	1200	1025	18750.5	49.5	175	8.57e-05
10	0.06	0.5	0.3	3.00416	0.5	"10"	"12348,12352,12350,12349,12347,12346,12354,12353,12351,12345"	1200	983.3	18752.3	47.7	216.7	7.83e-05
10	0.06	0.5	0.3	3.16228	0.1	"10"	"12352,12353,12347,12354,12350,12349,12346,12345,12351,12348"	1200	1155.8	18745.4	54.6	44.2	0.000108107
10	0.06	0.5	0.3	3.16228	0.2	"10"	"12354,12353,12352,12349,12347,12348,12350,12346,12345,12351"	1200	1110	18747.1	52.9	90	9.81e-05
10	0.06	0.5	0.3	3.16228	0.3	"10"	"12348,12349,12346,12354,12352,12350,12347,12353,12351,12345"	1200	1066.8	18748.7	51.3	133.2	8.73e-05
10	0.06	0.5	0.3	3.16228	0.4	"10"	"12348,12352,12346,12350,12347,12349,12354,12353,12351,12345"	1200	1025	18750.5	49.5	175	7.8e-05
10	0.06	0.5	0.3	3.16228	0.5	"10"	"12348,12352,12350,12349,12347,12346,12354,12353,12351,12345"	1200	983.3	18752.3	47.7	216.7	7.08e-05
10	0.06	0.5	0.4	0	0.1	"10"	"12353,12345,12347,12350,12351,12349,12354,12348,12352,12346"	1200	1168.1	18740.3	59.7	31.9	0.0199018
10	0.06	0.5	0.4	0	0.2	"10"	"12345,12347,12351,12353,12350,12349,12354,12348,12352,12346"	1200	1139.5	18741.8	58.2	60.5	0.0173643
10	0.06	0.5	0.4	0	0.3	"10"	"12345,12347,12353,12349,12350,12351,12346,12354,12348,12352"	1200	1108.9	18743.6	56.4	91.1	0.0145234
10	0.06	0.5	0.4	0	0.4	"10"	"12345,12347,12350,12349,12348,12353,12351,12354,12346,12352"	1200	1077.5	18745.1	54.9	122.5	0.0119879
10	0.06	0.5	0.4	0	0.5	"10"	"12350,12345,12347,12348,12349,12346,12353,12351,12354,12352"	1200	1043.4	18747	53	156.6	0.00991746
10	0.06	0.5	0.4	0.158114	0.1	"10"	"12352,12353,12347,12354,12350,12346,12349,12351,12345,12348"	1200	1166.1	18745	55	33.9	0.0196807
10	0.06	0.5	0.4	0.158114	0.2	"10"	"12352,12354,12350,12347,12353,12348,12349,12346,12351,12345"	1200	1131.2	18746.6	53.4	68.8	0.0172654
10	0.06	0.5	0.4	0.158114	0.3	"10"	"12348,12354,12352,12349,12346,12347,12353,12350,12345,12351"	1200	1098.6	18747.7	52.3	101.4	0.0145232
10	0.06	0.5	0.4	0.158114	0.4	"10"	"12348,12349,12346,12354,12352,12350,12347,12353,12351,12345"	1200	1066.8	18748.7	51.3	133.2	0.012046
10	0.06	0.5	0.4	0.158114	0.5	"10"	"12348,12352,12346,12350,12349,12347,12353,12354,12351,12345"	1200	1034.3	18750.2	49.8	165.7	0.0100038
10	0.06	0.5	0.4	0.316228	0.1	"10"	"12352,12353,12347,12354,12350,12346,12349,12351,12345,12348"	1200	1166.1	18745	55	33.9	0.0165231
10	0.06	0.5	0.4	0.316228	0.2	"10"	"12352,12354,12350,12347,12353,12348,12349,12346,12351,12345"	1200	1131.2	18746.6	53.4	68.8	0.0148452
10	0.06	0.5	0.4	0.316228	0.3	"10"	"12348,12354,12352,12349,12346,12347,12353,12350,12345,12351"	1200	1098.6	18747.7	52.3	101.4	0.0128176
10	0.06	0.5	0.4	0.316228	0.4	"10"	"12348,12349,12346,12354,12352,12350,12347,12353,12351,12345"	1200	1066.8	18748.7	51.3	133.2	0.0108786
10	0.06	0.5	0.4	0.316228	0.5	"10"	"12348,12352,12346,12350,12349,12347,12353,12354,12351,12345"	1200	1034.3	18750.2	49.8	165.7	0.00920496
10	0.06	0.5	0.4	0.474342	0.1	"10"	"12352,12353,12347,12354,12350,12346,12349,12351,12345,12348"	1200	1166.1	18745	55	33.9	0.0113121
10	0.06	0.5	0.4	0.474342	0.2	"10"	"12352,12354,12350,12347,12353,12348,12349,12346,12351,12345"	1200	1131.2	18746.6	53.4	68.8	0.0104741
10	0.06	0.5	0.4	0.474342	0.3	"10"	"12348,12354,12352,12349,12346,12347,12353,12350,12345,12351"	1200	1098.6	18747.7	52.3	101.4	0.00939429
10	0.06	0.5	0.4	0.474342	0.4	"10"	"12348,12349,12346,12354,12352,12350,12347,12353,12351,12345"	1200	1066.8	18748.7	51.3	133.2	0.00828691
10	0.06	0.5	0.4	0.474342	0.5	"10"	"12348,12352,12346,12350,12349,12347,12353,12354,12351,12345"	1200	1034.3	18750.2	49.8	165.7	0.00726576
10	0.06	0.5	0.4	0.632456	0.1	"10"	"12352,12353,12347,12354,12350,12346,12349,12351,12345,12348"	1200	1166.1	18745	55	33.9	0.00710758
10	0.06	0.5	0.4	0.632456	0.2	"10"	"12352,12354,12350,12347,12353,12348,12349,12346,12351,12345"	1200	1131.2	18746.6	53.4	68.8	0.00672003
10	0.06	0.5	0.4	0.632456	0.3	"10"	"12348,12354,12352,12349,12346,12347,12353,12350,12345,12351"	1200	1098.6	18747.7	52.3	101.4	0.00620361
10	0.06	0.5	0.4	0.632456	0.4	"10"	"12348,12349,12346,12354,12352,12350,12347,12353,12351,12345"	1200	1066.8	18748.7	51.3	133.2	0.00565161
10	0.06	0.5	0.4	0.632456	0.5	"10"	"12348,12352,12346,12350,12349,12347,12353,12354,12351,12345"	1200	1034.3	18750.2	49.8	165.7	0.00511945
10	0.06	0.5	0.4	0.790569	0.1	"10"	"12352,12353,12347,12354,12350,12346,12349,12351,12345,12348"	1200	1166.1	18745	55	33.9	0.00444904
10	0.06	0.5	0.4	0.790569	0.2	"10"	"12352,12354,12350,12347,12353,12348,12349,12346,12351,12345"	1200	1131.2	18746.6	53.4	68.8	0.00425901
10	0.06	0.5	0.4	0.790569	0.3	"10"	"12348,12354,12352,12349,12346,12347,12353,12350,12345,12351"	1200	1098.6	18747.7	52.3	101.4	0.00400376
10	0.06	0.5	0.4	0.790569	0.4	"10"	"12348,12349,12346,12354,12352,12350,12347,12353,12351,12345"	1200	1066.8	18748.7	51.3	133.2	0.00372707
10	0.06	0.5	0.4	0.790569	0.5	"10"	"12348,12352,12346,12350,12349,12347,12353,12354,12351,12345"	1200	1034.3	18750.2	49.8	165.7	0.00345535
10	0.06	0.5	0.4	0.948683	0.1	"10"	"12352,12353,12347,12354,12350,12346,12349,12351,12345,12348"	1200	1166.1	18745	55	33.9	0.0028687
10	0.06	0.5	0.4	0.948683	0.2	"10"	"12352,12354,12350,12347,12353,12348,12349,12346,12351,12345"	1200	1131.2	18746.6	53.4	68.8	0.00276514
10	0.06	0.5	0.4	0.948683	0.3	"10"	"12348,12354,12352,12349,12346,12347,12353,12350,12345,12351"	1200	1098.6	18747.7	52.3	101.4	0.00262729
10	0.06	0.5	0.4	0.948683	0.4	"10"	"12348,12349,12346,12354,12352,12350,12347,12353,12351,12345"	1200	1066.8	18748.7	51.3	133.2	0.00247869
10	0.06	0.5	0.4	0.948683	0.5	"10"	"12348,12352,12346,12350,12349,12347,12353,12354,12351,12345"	1200	1034.3	18750.2	49.8	165.7	0.00233298
10	0.06	0.5	0.4	1.1068	0.1	"10"	"12352,12353,12347,12354,12350,12346,12349,12351,12345,12348"	1200	1166.1	18745	55	33.9	0.00192491
10	0.06	0.5	0.4	1.1068	0.2	"10"	"12352,12354,12350,12347,12353,12348,12349,12346,12351,12345"	1200	1131.2	18746.6	53.4	68.8	0.00186175
10	0.06	0.5	0.4	1.1068	0.3	"10"	"12348,12354,12352,12349,12346,12347,12353,12350,12345,12351"	1200	1098.6	18747.7	52.3	101.4	0.00177919
10	0.06	0.5	0.4	1.1068	0.4	"10"	"12348,12349,12346,12354,12352,12350,12347,12353,12351,12345"	1200	1066.8	18748.7	51.3	133.2	0.00169173
10	0.06	0.5	0.4	1.1068	0.5	"10"	"12348,12352,12346,12350,12349,12347,12353,12354,12351,12345"	1200	1034.3	18750.2	49.8	165.7	0.00160723
10	0.06	0.5	0.4	1.26491	0.1	"10"	"12352,12353,12347,12354,12350,12346,12349,12351,12345,12348"	1200	1166.1	18745	55	33.9	0.00134547
10	0.06	0.5	0.4	1.26491	0.2	"10"	"12352,12354,12350,12347,12353,12348,12349,12346,12351,12345"	1200	1131.2	18746.6	53.4	68.8	0.00130282
10	0.06	0.5	0.4	1.26491	0.3	"10"	"12348,12354,12352,12349,12346,12347,12353,12350,12345,12351"	1200	1098.6	18747.7	52.3	101.4	0.00124821
10	0.06	0.5	0.4	1.26491	0.4	"10"	"12348,12349,12346,12354,12352,12350,12347,12353,12351,12345"	1200	1066.8	18748.7	51.3	133.2	0.00119165
10	0.06	0.5	0.4	1.26491	0.5	"10"	"12348,12352,12346,12350,12349,12347,12353,12354,12351,12345"	1200	1034.3	18750.2	49.8	165.7	0.00113817
10	0.06	0.5	0.4	1.42302	0.1	"10"	"12352,12353,12347,12354,12350,12346,12349,12351,12345,12348"	1200	1166.1	18745	55	33.9	0.000977456
10	0.06	0.5	0.4	1.42302	0.2	"10"	"12352,12354,12350,12347,12353,12348,12349,12346,12351,12345"	1200	1131.2	18746.6	53.4	68.8	0.000946069
10	0.06	0.5	0.4	1.42302	0.3	"10"	"12348,12354,12352,12349,12346,12347,12353,12350,12345,12351"	1200	1098.6	18747.7	52.3	101.4	0.000906669
10	0.06	0.5	0.4	1.42302	0.4	"10"	"12348,12349,12346,12354,12352,12350,12347,12353,12351,12345"	1200	1066.8	18748.7	51.3	133.2	0.000866769
10	0.06	0.5	0.4	1.42302	0.5	"10"	"12348,12352,12346,12350,12349,12347,12353,12354,12351,12345"	1200	1034.3	18750.2	49.8	165.7	0.000829937
10	0.06	0.5	0.4	1.58114	0.1	"10"	"12352,12353,12347,12354,12350,12346,12349,12351,12345,12348"	1200	1166.1	18745	55	33.9	0.000735699
10	0.06	0.5	0.4	1.58114	0.2	"10"	"12352,12354,12350,12347,12353,12348,12349,12346,12351,12345"	1200	1131.2	18746.6	53.4	68.8	0.000710935
10	0.06	0.5	0.4	1.58114	0.3	"10"	"12348,12354,12352,12349,12346,12347,12353,12350,12345,12351"	1200	1098.6	18747.7	52.3	101.4	0.000680374
10	0.06	0.5	0.4	1.58114	0.4	"10"	"12348,12349,12346,12354,12352,12350,12347,12353,12351,12345"	1200	1066.8	18748.7	51.3	133.2	0.000650046
10	0.06	0.5	0.4	1.58114	0.5	"10"	"12348,12352,12346,12350,12349,12347,12353,12354,12351,12345"	1200	1034.3	18750.2	49.8	165.7	0.00062266
10	0.06	0.5	0.4	1.73925	0.1	"10"	"12352,12353,12347,12354,12350,12346,12349,12351,12345,12348"	1200	1166.1	18745	55	33.9	0.000571804
10	0.06	0.5	0.4	1.73925	0.2	"10"	"12352,12354,12350,12347,12353,12348,12349,12346,12351,12345"	1200	1131.2	18746.6	53.4	68.8	0.000551172
10	0.06	0.5	0.4	1.73925	0.3	"10"	"12348,12354,12352,12349,12346,12347,12353,12350,12345,12351"	1200	1098.6	18747.7	52.3	101.4	0.000526056
10	0.06	0.5	0.4	1.73925	0.4	"10"	"12348,12349,12346,12354,12352,12350,12347,12353,12351,12345"	1200	1066.8	18748.7	51.3	133.2	0.000501545
10	0.06	0.5	0.4	1.73925	0.5	"10"	"12348,12352,12346,12350,12349,12347,12353,12354,12351,12345"	1200	1034.3	18750.2	49.8	165.7	0.000479819
10	0.06	0.5	0.4	1.89737	0.1	"10"	"12352,12353,12347,12354,12350,12346,12349,12351,12345,12348"	1200	1166.1	18745	55	33.9	0.000457459
10	0.06	0.5	0.4	1.89737	0.2	"10"	"12352,12354,12350,12347,12353,12348,12349,12346,12351,12345"	1200	1131.2	18746.6	53.4	68.8	0.000439541
10	0.06	0.5	0.4	1.89737	0.3	"10"	"12348,12354,12352,12349,12346,12347,12353,12350,12345,12351"	1200	1098.6	18747.7	52.3	101.4	0.000417961
10	0.06	0.5	0.4	1.89737	0.4	"10"	"12348,12349,12346,12354,12352,12350,12347,12353,12351,12345"	1200	1066.8	18748.7	51.3	133.2	0.00039717
10	0.06	0.5	0.4	1.89737	0.5	"10"	"12348,12352,12346,12350,12349,12347,12353,12354,12351,12345"	1200	1034.3	18750.2	49.8	165.7	0.000379006
10	0.06	0.5	0.4	2.05548	0.1	"10"	"12352,12353,12347,12354,12350,12346,12349,12351,12345,12348"	1200	1166.1	18745	55	33.9	0.00037558
10	0.06	0.5	0.4	2.05548	0.2	"10"	"12352,12354,12350,12347,12353,12348,12349,12346,12351,12345"	1200	1131.2	18746.6	53.4	68.8	0.000359527
10	0.06	0.5	0.4	2.05548	0.3	"10"	"12348,12354,12352,12349,12346,12347,12353,12350,12345,12351"	1200	1098.6	18747.7	52.3	101.4	0.000340354
10	0.06	0.5	0.4	2.05548	0.4	"10"	"12348,12349,12346,12354,12352,12350,12347,12353,12351,12345"	1200	1066.8	18748.7	51.3	133.2	0.000322058
10	0.06	0.5	0.4	2.05548	0.5	"10"	"12348,12352,12346,12350,12349,12347,12353,12354,12351,12345"	1200	1034.3	18750.2	49.8	165.7	0.000306243
10	0.06	0.5	0.4	2.21359	0.1	"10"	"12352,12353,12347,12354,12350,12346,12349,12351,12345,12348"	1200	1166.1	18745	55	33.9	0.000315553
10	0.06	0.5	0.4	2.21359	0.2	"10"	"12352,12354,12350,12347,12353,12348,12349,12346,12351,12345"	1200	1131.2	18746.6	53.4	68.8	0.000300832
10	0.06	0.5	0.4	2.21359	0.3	"10"	"12348,12354,12352,12349,12346,12347,12353,12350,12345,12351"	1200	1098.6	18747.7	52.3	101.4	0.000283366
10	0.06	0.5	0.4	2.21359	0.4	"10"	"12348,12349,12346,12354,12352,12350,12347,12353,12351,12345"	1200	1066.8	18748.7	51.3	133.2	0.000266818
10	0.06	0.5	0.4	2.21359	0.5	"10"	"12348,12352,12346,12350,12349,12347,12353,12354,12351,12345"	1200	1034.3	18750.2	49.8	165.7	0.000252621
10	0.06	0.5	0.4	2.37171	0.1	"10"	"12352,12353,12347,12354,12350,12346,12349,12351,12345,12348"	1200	1166.1	18745	55	33.9	0.000270596
10	0.06	0.5	0.4	2.37171	0.2	"10"	"12352,12354,12350,12347,12353,12348,12349,12346,12351,12345"	1200	1131.2	18746.6	53.4	68.8	0.000256858
10	0.06	0.5	0.4	2.37171	0.3	"10"	"12348,12354,12352,12349,12346,12347,12353,12350,12345,12351"	1200	1098.6	18747.7	52.3	101.4	0.000240648
10	0.06	0.5	0.4	2.37171	0.4	"10"	"12348,12349,12346,12354,12352,12350,12347,12353,12351,12345"	1200	1066.8	18748.7	51.3	133.2	0.000225375
10	0.06	0.5	0.4	2.37171	0.5	"10"	"12348,12352,12346,12350,12349,12347,12353,12354,12351,12345"	1200	1034.3	18750.2	49.8	165.7	0.000212341
10	0.06	0.5	0.4	2.52982	0.1	"10"	"12352,12353,12347,12354,12350,12346,12349,12351,12345,12348"	1200	1166.1	18745	55	33.9	0.000236267
10	0.06	0.5	0.4	2.52982	0.2	"10"	"12352,12354,12350,12347,12353,12348,12349,12346,12351,12345"	1200	1131.2	18746.6	53.4	68.8	0.000223277
10	0.06	0.5	0.4	2.52982	0.3	"10"	"12348,12354,12352,12349,12346,12347,12353,12350,12345,12351"	1200	1098.6	18747.7	52.3	101.4	0.000208019
10	0.06	0.5	0.4	2.52982	0.4	"10"	"12348,12349,12346,12354,12352,12350,12347,12353,12351,12345"	1200	1066.8	18748.7	51.3	133.2	0.000193708
10	0.06	0.5	0.4	2.52982	0.5	"10"	"12348,12352,12346,12350,12349,12347,12353,12354,12351,12345"	1200	1034.3	18750.2	49.8	165.7	0.000181541
10	0.06	0.5	0.4	2.68794	0.1	"10"	"12352,12353,12347,12354,12350,12346,12349,12351,12345,12348"	1200	1166.1	18745	55	33.9	0.000209588
10	0.06	0.5	0.4	2.68794	0.2	"10"	"12352,12354,12350,12347,12353,12348,12349,12346,12351,12345"	1200	1131.2	18746.6	53.4	68.8	0.000197181
10	0.06	0.5	0.4	2.68794	0.3	"10"	"12348,12354,12352,12349,12346,12347,12353,12350,12345,12351"	1200	1098.6	18747.7	52.3	101.4	0.000182665
10	0.06	0.5	0.4	2.68794	0.4	"10"	"12348,12349,12346,12354,12352,12350,12347,12353,12351,12345"	1200	1066.8	18748.7	51.3	133.2	0.000169101
10	0.06	0.5	0.4	2.68794	0.5	"10"	"12348,12352,12346,12350,12349,12347,12353,12354,12351,12345"	1200	1034.3	18750.2	49.8	165.7	0.000157604
10	0.06	0.5	0.4	2.84605	0.1	"10"	"12352,12353,12347,12354,12350,12346,12349,12351,12345,12348"	1200	1166.1	18745	55	33.9	0.000188517
10	0.06	0.5	0.4	2.84605	0.2	"10"	"12352,12354,12350,12347,12353,12348,12349,12346,12351,12345"	1200	1131.2	18746.6	53.4	68.8	0.000176576
10	0.06	0.5	0.4	2.84605	0.3	"10"	"12348,12354,12352,12349,12346,12347,12353,12350,12345,12351"	1200	1098.6	18747.7	52.3	101.4	0.000162652
10	0.06	0.5	0.4	2.84605	0.4	"10"	"12348,12349,12346,12354,12352,12350,12347,12353,12351,12345"	1200	1066.8	18748.7	51.3	133.2	0.000149684
10	0.06	0.5	0.4	2.84605	0.5	"10"	"12348,12352,12346,12350,12349,12347,12353,12354,12351,12345"	1200	1034.3	18750.2	49.8	165.7	0.000138718
10	0.06	0.5	0.4	3.00416	0.1	"10"	"12352,12353,12347,12354,12350,12346,12349,12351,12345,12348"	1200	1166.1	18745	55	33.9	0.000171627
10	0.06	0.5	0.4	3.00416	0.2	"10"	"12352,12354,12350,12347,12353,12348,12349,12346,12351,12345"	1200	1131.2	18746.6	53.4	68.8	0.000160069
10	0.06	0.5	0.4	3.00416	0.3	"10"	"12348,12354,12352,12349,12346,12347,12353,12350,12345,12351"	1200	1098.6	18747.7	52.3	101.4	0.000146628
10	0.06	0.5	0.4	3.00416	0.4	"10"	"12348,12349,12346,12354,12352,12350,12347,12353,12351,12345"	1200	1066.8	18748.7	51.3	133.2	0.000134144
10	0.06	0.5	0.4	3.00416	0.5	"10"	"12348,12352,12346,12350,12349,12347,12353,12354,12351,12345"	1200	1034.3	18750.2	49.8	165.7	0.00012361
10	0.06	0.5	0.4	3.16228	0.1	"10"	"12352,12353,12347,12354,12350,12346,12349,12351,12345,12348"	1200	1166.1	18745	55	33.9	0.000157902
10	0.06	0.5	0.4	3.16228	0.2	"10"	"12352,12354,12350,12347,12353,12348,12349,12346,12351,12345"	1200	1131.2	18746.6	53.4	68.8	0.000146665
10	0.06	0.5	0.4	3.16228	0.3	"10"	"12348,12354,12352,12349,12346,12347,12353,12350,12345,12351"	1200	1098.6	18747.7	52.3	101.4	0.000133626
10	0.06	0.5	0.4	3.16228	0.4	"10"	"12348,12349,12346,12354,12352,12350,12347,12353,12351,12345"	1200	1066.8	18748.7	51.3	133.2	0.000121547
10	0.06	0.5	0.4	3.16228	0.5	"10"	"12348,12352,12346,12350,12349,12347,12353,12354,12351,12345"	1200	1034.3	18750.2	49.8	165.7	0.000111372
10	0.06	0.5	0.5	0	0.1	"10"	"12353,12347,12351,12349,12354,12350,12345,12348,12346,12352"	1200	1174.4	18739.8	60.2	25.6	0.0240837
10	0.06	0.5	0.5	0	0.2	"10"	"12345,12353,12347,12351,12354,12350,12349,12348,12352,12346"	1200	1150.2	18741.3	58.7	49.8	0.0214257
10	0.06	0.5	0.5	0	0.3	"10"	"12345,12347,12353,12350,12351,12349,12354,12352,12348,12346"	1200	1128.6	18742.3	57.7	71.4	0.0183308
10	0.06	0.5	0.5	0	0.4	"10"	"12345,12347,12350,12353,12349,12351,12348,12346,12354,12352"	1200	1102.4	18744.3	55.7	97.6	0.0154526
10	0.06	0.5	0.5	0	0.5	"10"	"12345,12347,12350,12349,12348,12353,12351,12354,12346,12352"	1200	1077.5	18745.1	54.9	122.5	0.0130091
10	0.06	0.5	0.5	0.158114	0.1	"10"	"12352,12353,12347,12354,12349,12350,12351,12346,12345,12348"	1200	1173.1	18744.5	55.5	26.9	0.0238202
10	0.06	0.5	0.5	0.158114	0.2	"10"	"12352,12353,12354,12350,12347,12349,12346,12345,12351,12348"	1200	1146.6	18745.6	54.4	53.4	0.0212906
10	0.06	0.5	0.5	0.158114	0.3	"10"	"12353,12352,12354,12347,12349,12348,12350,12345,12346,12351"	1200	1117.9	18746.9	53.1	82.1	0.0183075
10	0.06	0.5	0.5	0.158114	0.4	"10"	"12348,12354,12352,12346,12350,12349,12347,12353,12351,12345"	1200	1092.1	18747.9	52.1	107.9	0.0155018
10	0.06	0.5	0.5	0.158114	0.5	"10"	"12348,12349,12346,12354,12352,12350,12347,12353,12351,12345"	1200	1066.8	18748.7	51.3	133.2	0.0130986
10	0.06	0.5	0.5	0.316228	0.1	"10"	"12352,12353,12347,12354,12349,12350,12351,12346,12345,12348"	1200	1173.1	18744.5	55.5	26.9	0.0204676
10	0.06	0.5	0.5	0.316228	0.2	"10"	"12352,12353,12354,12350,12347,12349,12346,12345,12351,12348"	1200	1146.6	18745.6	54.4	53.4	0.0186548
10	0.06	0.5	0.5	0.316228	0.3	"10"	"12353,12352,12354,12347,12349,12348,12350,12345,12346,12351"	1200	1117.9	18746.9	53.1	82.1	0.0163929
10	0.06	0.5	0.5	0.316228	0.4	"10"	"12348,12354,12352,12346,12350,12349,12347,12353,12351,12345"	1200	1092.1	18747.9	52.1	107.9	0.0141521
10	0.06	0.5	0.5	0.316228	0.5	"10"	"12348,12349,12346,12354,12352,12350,12347,12353,12351,12345"	1200	1066.8	18748.7	51.3	133.2	0.0121503
10	0.06	0.5	0.5	0.474342	0.1	"10"	"12352,12353,12347,12354,12349,12350,12351,12346,12345,12348"	1200	1173.1	18744.5	55.5	26.9	0.0145746
10	0.06	0.5	0.5	0.474342	0.2	"10"	"12352,12353,12354,12350,12347,12349,12346,12345,12351,12348"	1200	1146.6	18745.6	54.4	53.4	0.0136254
10	0.06	0.5	0.5	0.474342	0.3	"10"	"12353,12352,12354,12347,12349,12348,12350,12345,12346,12351"	1200	1117.9	18746.9	53.1	82.1	0.0123678
10	0.06	0.5	0.5	0.474342	0.4	"10"	"12348,12354,12352,12346,12350,12349,12347,12353,12351,12345"	1200	1092.1	18747.9	52.1	107.9	0.0110379
10	0.06	0.5	0.5	0.474342	0.5	"10"	"12348,12349,12346,12354,12352,12350,12347,12353,12351,12345"	1200	1066.8	18748.7	51.3	133.2	0.00977407
10	0.06	0.5	0.5	0.632456	0.1	"10"	"12352,12353,12347,12354,12349,12350,12351,12346,12345,12348"	1200	1173.1	18744.5	55.5	26.9	0.00949237
10	0.06	0.5	0.5	0.632456	0.2	"10"	"12352,12353,12354,12350,12347,12349,12346,12345,12351,12348"	1200	1146.6	18745.6	54.4	53.4	0.00903581
10	0.06	0.5	0.5	0.632456	0.3	"10"	"12353,12352,12354,12347,12349,12348,12350,12345,12346,12351"	1200	1117.9	18746.9	53.1	82.1	0.00841032
10	0.06	0.5	0.5	0.632456	0.4	"10"	"12348,12354,12352,12346,12350,12349,12347,12353,12351,12345"	1200	1092.1	18747.9	52.1	107.9	0.0077213
10	0.06	0.5	0.5	0.632456	0.5	"10"	"12348,12349,12346,12354,12352,12350,12347,12353,12351,12345"	1200	1066.8	18748.7	51.3	133.2	0.0070374
10	0.06	0.5	0.5	0.790569	0.1	"10"	"12352,12353,12347,12354,12349,12350,12351,12346,12345,12348"	1200	1173.1	18744.5	55.5	26.9	0.00610049
10	0.06	0.5	0.5	0.790569	0.2	"10"	"12352,12353,12354,12350,12347,12349,12346,12345,12351,12348"	1200	1146.6	18745.6	54.4	53.4	0.00587139
10	0.06	0.5	0.5	0.790569	0.3	"10"	"12353,12352,12354,12347,12349,12348,12350,12345,12346,12351"	1200	1117.9	18746.9	53.1	82.1	0.00555388
10	0.06	0.5	0.5	0.790569	0.4	"10"	"12348,12354,12352,12346,12350,12349,12347,12353,12351,12345"	1200	1092.1	18747.9	52.1	107.9	0.00519815
10	0.06	0.5	0.5	0.790569	0.5	"10"	"12348,12349,12346,12354,12352,12350,12347,12353,12351,12345"	1200	1066.8	18748.7	51.3	133.2	0.00483757
10	0.06	0.5	0.5	0.948683	0.1	"10"	"12352,12353,12347,12354,12349,12350,12351,12346,12345,12348"	1200	1173.1	18744.5	55.5	26.9	0.00400316
10	0.06	0.5	0.5	0.948683	0.2	"10"	"12352,12353,12354,12350,12347,12349,12346,12345,12351,12348"	1200	1146.6	18745.6	54.4	53.4	0.00387734
10	0.06	0.5	0.5	0.948683	0.3	"10"	"12353,12352,12354,12347,12349,12348,12350,12345,12346,12351"	1200	1117.9	18746.9	53.1	82.1	0.00370359
10	0.06	0.5	0.5	0.948683	0.4	"10"	"12348,12354,12352,12346,12350,12349,12347,12353,12351,12345"	1200	1092.1	18747.9	52.1	107.9	0.00350897
10	0.06	0.5	0.5	0.948683	0.5	"10"	"12348,12349,12346,12354,12352,12350,12347,12353,12351,12345"	1200	1066.8	18748.7	51.3	133.2	0.00331099
10	0.06	0.5	0.5	1.1068	0.1	"10"	"12352,12353,12347,12354,12349,12350,12351,12346,12345,12348"	1200	1173.1	18744.5	55.5	26.9	0.00271528
10	0.06	0.5	0.5	1.1068	0.2	"10"	"12352,12353,12354,12350,12347,12349,12346,12345,12351,12348"	1200	1146.6	18745.6	54.4	53.4	0.00263885
10	0.06	0.5	0.5	1.1068	0.3	"10"	"12353,12352,12354,12347,12349,12348,12350,12345,12346,12351"	1200	1117.9	18746.9	53.1	82.1	0.00253461
10	0.06	0.5	0.5	1.1068	0.4	"10"	"12348,12354,12352,12346,12350,12349,12347,12353,12351,12345"	1200	1092.1	18747.9	52.1	107.9	0.00241916
10	0.06	0.5	0.5	1.1068	0.5	"10"	"12348,12349,12346,12354,12352,12350,12347,12353,12351,12345"	1200	1066.8	18748.7	51.3	133.2	0.00230269
10	0.06	0.5	0.5	1.26491	0.1	"10"	"12352,12353,12347,12354,12349,12350,12351,12346,12345,12348"	1200	1173.1	18744.5	55.5	26.9	0.0019089
10	0.06	0.5	0.5	1.26491	0.2	"10"	"12352,12353,12354,12350,12347,12349,12346,12345,12351,12348"	1200	1146.6	18745.6	54.4	53.4	0.00185788
10	0.06	0.5	0.5	1.26491	0.3	"10"	"12353,12352,12354,12347,12349,12348,12350,12345,12346,12351"	1200	1117.9	18746.9	53.1	82.1	0.00178942
10	0.06	0.5	0.5	1.26491	0.4	"10"	"12348,12354,12352,12346,12350,12349,12347,12353,12351,12345"	1200	1092.1	18747.9	52.1	107.9	0.00171488
10	0.06	0.5	0.5	1.26491	0.5	"10"	"12348,12349,12346,12354,12352,12350,12347,12353,12351,12345"	1200	1066.8	18748.7	51.3	133.2	0.00164082
10	0.06	0.5	0.5	1.42302	0.1	"10"	"12352,12353,12347,12354,12349,12350,12351,12346,12345,12348"	1200	1173.1	18744.5	55.5	26.9	0.00138946
10	0.06	0.5	0.5	1.42302	0.2	"10"	"12352,12353,12354,12350,12347,12349,12346,12345,12351,12348"	1200	1146.6	18745.6	54.4	53.4	0.00135253
10	0.06	0.5	0.5	1.42302	0.3	"10"	"12353,12352,12354,12347,12349,12348,12350,12345,12346,12351"	1200	1117.9	18746.9	53.1	82.1	0.00130379
10	0.06	0.5	0.5	1.42302	0.4	"10"	"12348,12354,12352,12346,12350,12349,12347,12353,12351,12345"	1200	1092.1	18747.9	52.1	107.9	0.00125169
10	0.06	0.5	0.5	1.42302	0.5	"10"	"12348,12349,12346,12354,12352,12350,12347,12353,12351,12345"	1200	1066.8	18748.7	51.3	133.2	0.00120087
10	0.06	0.5	0.5	1.58114	0.1	"10"	"12352,12353,12347,12354,12349,12350,12351,12346,12345,12348"	1200	1173.1	18744.5	55.5	26.9	0.00104469
10	0.06	0.5	0.5	1.58114	0.2	"10"	"12352,12353,12354,12350,12347,12349,12346,12345,12351,12348"	1200	1146.6	18745.6	54.4	53.4	0.00101609
10	0.06	0.5	0.5	1.58114	0.3	"10"	"12353,12352,12354,12347,12349,12348,12350,12345,12346,12351"	1200	1117.9	18746.9	53.1	82.1	0.000978929
10	0.06	0.5	0.5	1.58114	0.4	"10"	"12348,12354,12352,12346,12350,12349,12347,12353,12351,12345"	1200	1092.1	18747.9	52.1	107.9	0.000939899
10	0.06	0.5	0.5	1.58114	0.5	"10"	"12348,12349,12346,12354,12352,12350,12347,12353,12351,12345"	1200	1066.8	18748.7	51.3	133.2	0.000902514
10	0.06	0.5	0.5	1.73925	0.1	"10"	"12352,12353,12347,12354,12349,12350,12351,12346,12345,12348"	1200	1173.1	18744.5	55.5	26.9	0.000809181
10	0.06	0.5	0.5	1.73925	0.2	"10"	"12352,12353,12354,12350,12347,12349,12346,12345,12351,12348"	1200	1146.6	18745.6	54.4	53.4	0.000785801
10	0.06	0.5	0.5	1.73925	0.3	"10"	"12353,12352,12354,12347,12349,12348,12350,12345,12346,12351"	1200	1117.9	18746.9	53.1	82.1	0.000755817
10	0.06	0.5	0.5	1.73925	0.4	"10"	"12348,12354,12352,12346,12350,12349,12347,12353,12351,12345"	1200	1092.1	18747.9	52.1	107.9	0.000724816
10	0.06	0.5	0.5	1.73925	0.5	"10"	"12348,12349,12346,12354,12352,12350,12347,12353,12351,12345"	1200	1066.8	18748.7	51.3	133.2	0.000695612
10	0.06	0.5	0.5	1.89737	0.1	"10"	"12352,12353,12347,12354,12349,12350,12351,12346,12345,12348"	1200	1173.1	18744.5	55.5	26.9	0.000643964
10	0.06	0.5	0.5	1.89737	0.2	"10"	"12352,12353,12354,12350,12347,12349,12346,12345,12351,12348"	1200	1146.6	18745.6	54.4	53.4	0.000624021
10	0.06	0.5	0.5	1.89737	0.3	"10"	"12353,12352,12354,12347,12349,12348,12350,12345,12346,12351"	1200	1117.9	18746.9	53.1	82.1	0.000598716
10	0.06	0.5	0.5	1.89737	0.4	"10"	"12348,12354,12352,12346,12350,12349,12347,12353,12351,12345"	1200	1092.1	18747.9	52.1	107.9	0.00057289
10	0.06	0.5	0.5	1.89737	0.5	"10"	"12348,12349,12346,12354,12352,12350,12347,12353,12351,12345"	1200	1066.8	18748.7	51.3	133.2	0.000548902
10	0.06	0.5	0.5	2.05548	0.1	"10"	"12352,12353,12347,12354,12349,12350,12351,12346,12345,12348"	1200	1173.1	18744.5	55.5	26.9	0.000525213
10	0.06	0.5	0.5	2.05548	0.2	"10"	"12352,12353,12354,12350,12347,12349,12346,12345,12351,12348"	1200	1146.6	18745.6	54.4	53.4	0.00050763
10	0.06	0.5	0.5	2.05548	0.3	"10"	"12353,12352,12354,12347,12349,12348,12350,12345,12346,12351"	1200	1117.9	18746.9	53.1	82.1	0.00048551
10	0.06	0.5	0.5	2.05548	0.4	"10"	"12348,12354,12352,12346,12350,12349,12347,12353,12351,12345"	1200	1092.1	18747.9	52.1	107.9	0.000463168
10	0.06	0.5	0.5	2.05548	0.5	"10"	"12348,12349,12346,12354,12352,12350,12347,12353,12351,12345"	1200	1066.8	18748.7	51.3	133.2	0.000442649
10	0.06	0.5	0.5	2.21359	0.1	"10"	"12352,12353,12347,12354,12349,12350,12351,12346,12345,12348"	1200	1173.1	18744.5	55.5	26.9	0.000437955
10	0.06	0.5	0.5	2.21359	0.2	"10"	"12352,12353,12354,12350,12347,12349,12346,12345,12351,12348"	1200	1146.6	18745.6	54.4	53.4	0.000422052
10	0.06	0.5	0.5	2.21359	0.3	"10"	"12353,12352,12354,12347,12349,12348,12350,12345,12346,12351"	1200	1117.9	18746.9	53.1	82.1	0.000402184
10	0.06	0.5	0.5	2.21359	0.4	"10"	"12348,12354,12352,12346,12350,12349,12347,12353,12351,12345"	1200	1092.1	18747.9	52.1	107.9	0.000382281
10	0.06	0.5	0.5	2.21359	0.5	"10"	"12348,12349,12346,12354,12352,12350,12347,12353,12351,12345"	1200	1066.8	18748.7	51.3	133.2	0.000364162
10	0.06	0.5	0.5	2.37171	0.1	"10"	"12352,12353,12347,12354,12349,12350,12351,12346,12345,12348"	1200	1173.1	18744.5	55.5	26.9	0.000372538
10	0.06	0.5	0.5	2.37171	0.2	"10"	"12352,12353,12354,12350,12347,12349,12346,12345,12351,12348"	1200	1146.6	18745.6	54.4	53.4	0.000357869
10	0.06	0.5	0.5	2.37171	0.3	"10"	"12353,12352,12354,12347,12349,12348,12350,12345,12346,12351"	1200	1117.9	18746.9	53.1	82.1	0.000339647
10	0.06	0.5	0.5	2.37171	0.4	"10"	"12348,12354,12352,12346,12350,12349,12347,12353,12351,12345"	1200	1092.1	18747.9	52.1	107.9	0.000321512
10	0.06	0.5	0.5	2.37171	0.5	"10"	"12348,12349,12346,12354,12352,12350,12347,12353,12351,12345"	1200	1066.8	18748.7	51.3	133.2	0.000305115
10	0.06	0.5	0.5	2.52982	0.1	"10"	"12352,12353,12347,12354,12349,12350,12351,12346,12345,12348"	1200	1173.1	18744.5	55.5	26.9	0.000322593
10	0.06	0.5	0.5	2.52982	0.2	"10"	"12352,12353,12354,12350,12347,12349,12346,12345,12351,12348"	1200	1146.6	18745.6	54.4	53.4	0.000308853
10	0.06	0.5	0.5	2.52982	0.3	"10"	"12353,12352,12354,12347,12349,12348,12350,12345,12346,12351"	1200	1117.9	18746.9	53.1	82.1	0.000291868
10	0.06	0.5	0.5	2.52982	0.4	"10"	"12348,12354,12352,12346,12350,12349,12347,12353,12351,12345"	1200	1092.1	18747.9	52.1	107.9	0.000275055
10	0.06	0.5	0.5	2.52982	0.5	"10"	"12348,12349,12346,12354,12352,12350,12347,12353,12351,12345"	1200	1066.8	18748.7	51.3	133.2	0.000259935
10	0.06	0.5	0.5	2.68794	0.1	"10"	"12352,12353,12347,12354,12349,12350,12351,12346,12345,12348"	1200	1173.1	18744.5	55.5	26.9	0.00028382
10	0.06	0.5	0.5	2.68794	0.2	"10"	"12352,12353,12354,12350,12347,12349,12346,12345,12351,12348"	1200	1146.6	18745.6	54.4	53.4	0.000270795
10	0.06	0.5	0.5	2.68794	0.3	"10"	"12353,12352,12354,12347,12349,12348,12350,12345,12346,12351"	1200	1117.9	18746.9	53.1	82.1	0.000254762
10	0.06	0.5	0.5	2.68794	0.4	"10"	"12348,12354,12352,12346,12350,12349,12347,12353,12351,12345"	1200	1092.1	18747.9	52.1	107.9	0.000238965
10	0.06	0.5	0.5	2.68794	0.5	"10"	"12348,12349,12346,12354,12352,12350,12347,12353,12351,12345"	1200	1066.8	18748.7	51.3	133.2	0.00022482
10	0.06	0.5	0.5	2.84605	0.1	"10"	"12352,12353,12347,12354,12349,12350,12351,12346,12345,12348"	1200	1173.1	18744.5	55.5	26.9	0.000253256
10	0.06	0.5	0.5	2.84605	0.2	"10"	"12352,12353,12354,12350,12347,12349,12346,12345,12351,12348"	1200	1146.6	18745.6	54.4	53.4	0.000240795
10	0.06	0.5	0.5	2.84605	0.3	"10"	"12353,12352,12354,12347,12349,12348,12350,12345,12346,12351"	1200	1117.9	18746.9	53.1	82.1	0.000225511
10	0.06	0.5	0.5	2.84605	0.4	"10"	"12348,12354,12352,12346,12350,12349,12347,12353,12351,12345"	1200	1092.1	18747.9	52.1	107.9	0.000210512
10	0.06	0.5	0.5	2.84605	0.5	"10"	"12348,12349,12346,12354,12352,12350,12347,12353,12351,12345"	1200	1066.8	18748.7	51.3	133.2	0.00019713
10	0.06	0.5	0.5	3.00416	0.1	"10"	"12352,12353,12347,12354,12349,12350,12351,12346,12345,12348"	1200	1173.1	18744.5	55.5	26.9	0.000228824
10	0.06	0.5	0.5	3.00416	0.2	"10"	"12352,12353,12354,12350,12347,12349,12346,12345,12351,12348"	1200	1146.6	18745.6	54.4	53.4	0.000216816
10	0.06	0.5	0.5	3.00416	0.3	"10"	"12353,12352,12354,12347,12349,12348,12350,12345,12346,12351"	1200	1117.9	18746.9	53.1	82.1	0.000202133
10	0.06	0.5	0.5	3.00416	0.4	"10"	"12348,12354,12352,12346,12350,12349,12347,12353,12351,12345"	1200	1092.1	18747.9	52.1	107.9	0.000187772
10	0.06	0.5	0.5	3.00416	0.5	"10"	"12348,12349,12346,12354,12352,12350,12347,12353,12351,12345"	1200	1066.8	18748.7	51.3	133.2	0.000175001
10	0.06	0.5	0.5	3.16228	0.1	"10"	"12352,12353,12347,12354,12349,12350,12351,12346,12345,12348"	1200	1173.1	18744.5	55.5	26.9	0.000209038
10	0.06	0.5	0.5	3.16228	0.2	"10"	"12352,12353,12354,12350,12347,12349,12346,12345,12351,12348"	1200	1146.6	18745.6	54.4	53.4	0.000197402
10	0.06	0.5	0.5	3.16228	0.3	"10"	"12353,12352,12354,12347,12349,12348,12350,12345,12346,12351"	1200	1117.9	18746.9	53.1	82.1	0.000183209
10	0.06	0.5	0.5	3.16228	0.4	"10"	"12348,12354,12352,12346,12350,12349,12347,12353,12351,12345"	1200	1092.1	18747.9	52.1	107.9	0.000169371
10	0.06	0.5	0.5	3.16228	0.5	"10"	"12348,12349,12346,12354,12352,12350,12347,12353,12351,12345"	1200	1066.8	18748.7	51.3	133.2	0.000157098
10	0.06	0.7	0.1	0	0.1	"10"	"12352,12353,12351,12346,12350,12345,12354,12349,12348,12347"	1200	1071.6	18748.6	51.4	128.4	0.00320863
10	0.06	0.7	0.1	0	0.2	"10"	"12350,12352,12348,12349,12345,12351,12353,12354,12346,12347"	1200	944.7	18753.7	46.3	255.3	0.00266843
10	0.06	0.7	0.1	0	0.3	"10"	"12350,12352,12348,12351,12354,12349,12345,12347,12346,12353"	1200	819.5	18760.6	39.4	380.5	0.00219909
10	0.06	0.7	0.1	0	0.4	"10"	"12352,12350,12348,12354,12351,12349,12347,12346,12345,12353"	1200	701.6	18766.7	33.3	498.4	0.00186673
10	0.06	0.7	0.1	0	0.5	"10"	"12352,12354,12351,12350,12346,12348,12349,12347,12353,12345"	1200	591	18772	28	609	0.0016422
10	0.06	0.7	0.1	0.158114	0.1	"10"	"12350,12348,12351,12349,12346,12345,12353,12354,12347,12352"	1200	1069.1	18747.2	52.8	130.9	0.00302632
10	0.06	0.7	0.1	0.158114	0.2	"10"	"12348,12350,12351,12353,12349,12346,12347,12354,12345,12352"	1200	939.9	18753.6	46.4	260.1	0.00256151
10	0.06	0.7	0.1	0.158114	0.3	"10"	"12348,12350,12353,12351,12352,12354,12347,12349,12346,12345"	1200	811.4	18757.9	42.1	388.6	0.00214233
10	0.06	0.7	0.1	0.158114	0.4	"10"	"12348,12350,12347,12345,12354,12351,12353,12346,12352,12349"	1200	692.3	18764.5	35.5	507.7	0.00183768
10	0.06	0.7	0.1	0.158114	0.5	"10"	"12350,12348,12347,12354,12345,12351,12353,12346,12349,12352"	1200	579.4	18770.6	29.4	620.6	0.00162832
10	0.06	0.7	0.1	0.316228	0.1	"10"	"12350,12348,12351,12349,12346,12345,12353,12354,12347,12352"	1200	1069.1	18747.2	52.8	130.9	0.00195396
10	0.06	0.7	0.1	0.316228	0.2	"10"	"12348,12350,12351,12353,12349,12346,12347,12354,12345,12352"	1200	939.9	18753.6	46.4	260.1	0.00179196
10	0.06	0.7	0.1	0.316228	0.3	"10"	"12348,12350,12353,12351,12352,12354,12347,12349,12346,12345"	1200	811.4	18757.9	42.1	388.6	0.00162352
10	0.06	0.7	0.1	0.316228	0.4	"10"	"12348,12350,12347,12345,12354,12351,12353,12346,12352,12349"	1200	692.3	18764.5	35.5	507.7	0.00148527
10	0.06	0.7	0.1	0.316228	0.5	"10"	"12350,12348,12347,12354,12345,12351,12353,12346,12349,12352"	1200	579.4	18770.6	29.4	620.6	0.00138115
10	0.06	0.7	0.1	0.474342	0.1	"10"	"12350,12348,12351,12349,12346,12345,12353,12354,12347,12352"	1200	1069.1	18747.2	52.8	130.9	0.000904807
10	0.06	0.7	0.1	0.474342	0.2	"10"	"12348,12350,12351,12353,12349,12346,12347,12354,12345,12352"	1200	939.9	18753.6	46.4	260.1	0.00089713
10	0.06	0.7	0.1	0.474342	0.3	"10"	"12348,12350,12353,12351,12352,12354,12347,12349,12346,12345"	1200	811.4	18757.9	42.1	388.6	0.000892998
10	0.06	0.7	0.1	0.474342	0.4	"10"	"12348,12350,12347,12345,12354,12351,12353,12346,12352,12349"	1200	692.3	18764.5	35.5	507.7	0.000894505
10	0.06	0.7	0.1	0.474342	0.5	"10"	"12350,12348,12347,12354,12345,12351,12353,12346,12349,12352"	1200	579.4	18770.6	29.4	620.6	0.000900547
10	0.06	0.7	0.1	0.632456	0.1	"10"	"12350,12348,12351,12349,12346,12345,12353,12354,12347,12352"	1200	1069.1	18747.2	52.8	130.9	0.000404312
10	0.06	0.7	0.1	0.632456	0.2	"10"	"12348,12350,12351,12353,12349,12346,12347,12354,12345,12352"	1200	939.9	18753.6	46.4	260.1	0.000418878
10	0.06	0.7	0.1	0.632456	0.3	"10"	"12348,12350,12353,12351,12352,12354,12347,12349,12346,12345"	1200	811.4	18757.9	42.1	388.6	0.000442345
10	0.06	0.7	0.1	0.632456	0.4	"10"	"12348,12350,12347,12345,12354,12351,12353,12346,12352,12349"	1200	692.3	18764.5	35.5	507.7	0.000472384
10	0.06	0.7	0.1	0.632456	0.5	"10"	"12350,12348,12347,12354,12345,12351,12353,12346,12349,12352"	1200	579.4	18770.6	29.4	620.6	0.000506375
10	0.06	0.7	0.1	0.790569	0.1	"10"	"12350,12348,12351,12349,12346,12345,12353,12354,12347,12352"	1200	1069.1	18747.2	52.8	130.9	0.000194134
10	0.06	0.7	0.1	0.790569	0.2	"10"	"12348,12350,12351,12353,12349,12346,12347,12354,12345,12352"	1200	939.9	18753.6	46.4	260.1	0.000205722
10	0.06	0.7	0.1	0.790569	0.3	"10"	"12348,12350,12353,12351,12352,12354,12347,12349,12346,12345"	1200	811.4	18757.9	42.1	388.6	0.000224442
10	0.06	0.7	0.1	0.790569	0.4	"10"	"12348,12350,12347,12345,12354,12351,12353,12346,12352,12349"	1200	692.3	18764.5	35.5	507.7	0.000248935
10	0.06	0.7	0.1	0.790569	0.5	"10"	"12350,12348,12347,12354,12345,12351,12353,12346,12349,12352"	1200	579.4	18770.6	29.4	620.6	0.00027767
10	0.06	0.7	0.1	0.948683	0.1	"10"	"12350,12348,12351,12349,12346,12345,12353,12354,12347,12352"	1200	1069.1	18747.2	52.8	130.9	0.00010167
10	0.06	0.7	0.1	0.948683	0.2	"10"	"12348,12350,12351,12353,12349,12346,12347,12354,12345,12352"	1200	939.9	18753.6	46.4	260.1	0.000109039
10	0.06	0.7	0.1	0.948683	0.3	"10"	"12348,12350,12353,12351,12352,12354,12347,12349,12346,12345"	1200	811.4	18757.9	42.1	388.6	0.000121113
10	0.06	0.7	0.1	0.948683	0.4	"10"	"12348,12350,12347,12345,12354,12351,12353,12346,12352,12349"	1200	692.3	18764.5	35.5	507.7	0.000137295
10	0.06	0.7	0.1	0.948683	0.5	"10"	"12350,12348,12347,12354,12345,12351,12353,12346,12349,12352"	1200	579.4	18770.6	29.4	620.6	0.000156864
10	0.06	0.7	0.1	1.1068	0.1	"10"	"12350,12348,12351,12349,12346,12345,12353,12354,12347,12352"	1200	1069.1	18747.2	52.8	130.9	5.75e-05
10	0.06	0.7	0.1	1.1068	0.2	"10"	"12348,12350,12351,12353,12349,12346,12347,12354,12345,12352"	1200	939.9	18753.6	46.4	260.1	6.21e-05
10	0.06	0.7	0.1	1.1068	0.3	"10"	"12348,12350,12353,12351,12352,12354,12347,12349,12346,12345"	1200	811.4	18757.9	42.1	388.6	6.97e-05
10	0.06	0.7	0.1	1.1068	0.4	"10"	"12348,12350,12347,12345,12354,12351,12353,12346,12352,12349"	1200	692.3	18764.5	35.5	507.7	8.01e-05
10	0.06	0.7	0.1	1.1068	0.5	"10"	"12350,12348,12347,12354,12345,12351,12353,12346,12349,12352"	1200	579.4	18770.6	29.4	620.6	9.28e-05
10	0.06	0.7	0.1	1.26491	0.1	"10"	"12350,12348,12351,12349,12346,12345,12353,12354,12347,12352"	1200	1069.1	18747.2	52.8	130.9	3.47e-05
10	0.06	0.7	0.1	1.26491	0.2	"10"	"12348,12350,12351,12353,12349,12346,12347,12354,12345,12352"	1200	939.9	18753.6	46.4	260.1	3.76e-05
10	0.06	0.7	0.1	1.26491	0.3	"10"	"12348,12350,12353,12351,12352,12354,12347,12349,12346,12345"	1200	811.4	18757.9	42.1	388.6	4.25e-05
10	0.06	0.7	0.1	1.26491	0.4	"10"	"12348,12350,12347,12345,12354,12351,12353,12346,12352,12349"	1200	692.3	18764.5	35.5	507.7	4.92e-05
10	0.06	0.7	0.1	1.26491	0.5	"10"	"12350,12348,12347,12354,12345,12351,12353,12346,12349,12352"	1200	579.4	18770.6	29.4	620.6	5.76e-05
10	0.06	0.7	0.1	1.42302	0.1	"10"	"12350,12348,12351,12349,12346,12345,12353,12354,12347,12352"	1200	1069.1	18747.2	52.8	130.9	2.2e-05
10	0.06	0.7	0.1	1.42302	0.2	"10"	"12348,12350,12351,12353,12349,12346,12347,12354,12345,12352"	1200	939.9	18753.6	46.4	260.1	2.4e-05
10	0.06	0.7	0.1	1.42302	0.3	"10"	"12348,12350,12353,12351,12352,12354,12347,12349,12346,12345"	1200	811.4	18757.9	42.1	388.6	2.72e-05
10	0.06	0.7	0.1	1.42302	0.4	"10"	"12348,12350,12347,12345,12354,12351,12353,12346,12352,12349"	1200	692.3	18764.5	35.5	507.7	3.17e-05
10	0.06	0.7	0.1	1.42302	0.5	"10"	"12350,12348,12347,12354,12345,12351,12353,12346,12349,12352"	1200	579.4	18770.6	29.4	620.6	3.73e-05
10	0.06	0.7	0.1	1.58114	0.1	"10"	"12350,12348,12351,12349,12346,12345,12353,12354,12347,12352"	1200	1069.1	18747.2	52.8	130.9	1.46e-05
10	0.06	0.7	0.1	1.58114	0.2	"10"	"12348,12350,12351,12353,12349,12346,12347,12354,12345,12352"	1200	939.9	18753.6	46.4	260.1	1.59e-05
10	0.06	0.7	0.1	1.58114	0.3	"10"	"12348,12350,12353,12351,12352,12354,12347,12349,12346,12345"	1200	811.4	18757.9	42.1	388.6	1.81e-05
10	0.06	0.7	0.1	1.58114	0.4	"10"	"12348,12350,12347,12345,12354,12351,12353,12346,12352,12349"	1200	692.3	18764.5	35.5	507.7	2.12e-05
10	0.06	0.7	0.1	1.58114	0.5	"10"	"12350,12348,12347,12354,12345,12351,12353,12346,12349,12352"	1200	579.4	18770.6	29.4	620.6	2.51e-05
10	0.06	0.7	0.1	1.73925	0.1	"10"	"12350,12348,12351,12349,12346,12345,12353,12354,12347,12352"	1200	1069.1	18747.2	52.8	130.9	1.01e-05
10	0.06	0.7	0.1	1.73925	0.2	"10"	"12348,12350,12351,12353,12349,12346,12347,12354,12345,12352"	1200	939.9	18753.6	46.4	260.1	1.1e-05
10	0.06	0.7	0.1	1.73925	0.3	"10"	"12348,12350,12353,12351,12352,12354,12347,12349,12346,12345"	1200	811.4	18757.9	42.1	388.6	1.25e-05
10	0.06	0.7	0.1	1.73925	0.4	"10"	"12348,12350,12347,12345,12354,12351,12353,12346,12352,12349"	1200	692.3	18764.5	35.5	507.7	1.47e-05
10	0.06	0.7	0.1	1.73925	0.5	"10"	"12350,12348,12347,12354,12345,12351,12353,12346,12349,12352"	1200	579.4	18770.6	29.4	620.6	1.74e-05
10	0.06	0.7	0.1	1.89737	0.1	"10"	"12350,12348,12351,12349,12346,12345,12353,12354,12347,12352"	1200	1069.1	18747.2	52.8	130.9	7.13e-06
10	0.06	0.7	0.1	1.89737	0.2	"10"	"12348,12350,12351,12353,12349,12346,12347,12354,12345,12352"	1200	939.9	18753.6	46.4	260.1	7.8e-06
10	0.06	0.7	0.1	1.89737	0.3	"10"	"12348,12350,12353,12351,12352,12354,12347,12349,12346,12345"	1200	811.4	18757.9	42.1	388.6	8.92e-06
10	0.06	0.7	0.1	1.89737	0.4	"10"	"12348,12350,12347,12345,12354,12351,12353,12346,12352,12349"	1200	692.3	18764.5	35.5	507.7	1.05e-05
10	0.06	0.7	0.1	1.89737	0.5	"10"	"12350,12348,12347,12354,12345,12351,12353,12346,12349,12352"	1200	579.4	18770.6	29.4	620.6	1.24e-05
10	0.06	0.7	0.1	2.05548	0.1	"10"	"12350,12348,12351,12349,12346,12345,12353,12354,12347,12352"	1200	1069.1	18747.2	52.8	130.9	5.19e-06
10	0.06	0.7	0.1	2.05548	0.2	"10"	"12348,12350,12351,12353,12349,12346,12347,12354,12345,12352"	1200	939.9	18753.6	46.4	260.1	5.69e-06
10	0.06	0.7	0.1	2.05548	0.3	"10"	"12348,12350,12353,12351,12352,12354,12347,12349,12346,12345"	1200	811.4	18757.9	42.1	388.6	6.51e-06
10	0.06	0.7	0.1	2.05548	0.4	"10"	"12348,12350,12347,12345,12354,12351,12353,12346,12352,12349"	1200	692.3	18764.5	35.5	507.7	7.66e-06
10	0.06	0.7	0.1	2.05548	0.5	"10"	"12350,12348,12347,12354,12345,12351,12353,12346,12349,12352"	1200	579.4	18770.6	29.4	620.6	9.12e-06
10	0.06	0.7	0.1	2.21359	0.1	"10"	"12350,12348,12351,12349,12346,12345,12353,12354,12347,12352"	1200	1069.1	18747.2	52.8	130.9	3.87e-06
10	0.06	0.7	0.1	2.21359	0.2	"10"	"12348,12350,12351,12353,12349,12346,12347,12354,12345,12352"	1200	939.9	18753.6	46.4	260.1	4.24e-06
10	0.06	0.7	0.1	2.21359	0.3	"10"	"12348,12350,12353,12351,12352,12354,12347,12349,12346,12345"	1200	811.4	18757.9	42.1	388.6	4.86e-06
10	0.06	0.7	0.1	2.21359	0.4	"10"	"12348,12350,12347,12345,12354,12351,12353,12346,12352,12349"	1200	692.3	18764.5	35.5	507.7	5.72e-06
10	0.06	0.7	0.1	2.21359	0.5	"10"	"12350,12348,12347,12354,12345,12351,12353,12346,12349,12352"	1200	579.4	18770.6	29.4	620.6	6.82e-06
10	0.06	0.7	0.1	2.37171	0.1	"10"	"12350,12348,12351,12349,12346,12345,12353,12354,12347,12352"	1200	1069.1	18747.2	52.8	130.9	2.94e-06
10	0.06	0.7	0.1	2.37171	0.2	"10"	"12348,12350,12351,12353,12349,12346,12347,12354,12345,12352"	1200	939.9	18753.6	46.4	260.1	3.23e-06
10	0.06	0.7	0.1	2.37171	0.3	"10"	"12348,12350,12353,12351,12352,12354,12347,12349,12346,12345"	1200	811.4	18757.9	42.1	388.6	3.7e-06
10	0.06	0.7	0.1	2.37171	0.4	"10"	"12348,12350,12347,12345,12354,12351,12353,12346,12352,12349"	1200	692.3	18764.5	35.5	507.7	4.36e-06
10	0.06	0.7	0.1	2.37171	0.5	"10"	"12350,12348,12347,12354,12345,12351,12353,12346,12349,12352"	1200	579.4	18770.6	29.4	620.6	5.2e-06
10	0.06	0.7	0.1	2.52982	0.1	"10"	"12350,12348,12351,12349,12346,12345,12353,12354,12347,12352"	1200	1069.1	18747.2	52.8	130.9	2.28e-06
10	0.06	0.7	0.1	2.52982	0.2	"10"	"12348,12350,12351,12353,12349,12346,12347,12354,12345,12352"	1200	939.9	18753.6	46.4	260.1	2.5e-06
10	0.06	0.7	0.1	2.52982	0.3	"10"	"12348,12350,12353,12351,12352,12354,12347,12349,12346,12345"	1200	811.4	18757.9	42.1	388.6	2.86e-06
10	0.06	0.7	0.1	2.52982	0.4	"10"	"12348,12350,12347,12345,12354,12351,12353,12346,12352,12349"	1200	692.3	18764.5	35.5	507.7	3.38e-06
10	0.06	0.7	0.1	2.52982	0.5	"10"	"12350,12348,12347,12354,12345,12351,12353,12346,12349,12352"	1200	579.4	18770.6	29.4	620.6	4.03e-06
10	0.06	0.7	0.1	2.68794	0.1	"10"	"12350,12348,12351,12349,12346,12345,12353,12354,12347,12352"	1200	1069.1	18747.2	52.8	130.9	1.79e-06
10	0.06	0.7	0.1	2.68794	0.2	"10"	"12348,12350,12351,12353,12349,12346,12347,12354,12345,12352"	1200	939.9	18753.6	46.4	260.1	1.96e-06
10	0.06	0.7	0.1	2.68794	0.3	"10"	"12348,12350,12353,12351,12352,12354,12347,12349,12346,12345"	1200	811.4	18757.9	42.1	388.6	2.25e-06
10	0.06	0.7	0.1	2.68794	0.4	"10"	"12348,12350,12347,12345,12354,12351,12353,12346,12352,12349"	1200	692.3	18764.5	35.5	507.7	2.66e-06
10	0.06	0.7	0.1	2.68794	0.5	"10"	"12350,12348,12347,12354,12345,12351,12353,12346,12349,12352"	1200	579.4	18770.6	29.4	620.6	3.17e-06
10	0.06	0.7	0.1	2.84605	0.1	"10"	"12350,12348,12351,12349,12346,12345,12353,12354,12347,12352"	1200	1069.1	18747.2	52.8	130.9	1.42e-06
10	0.06	0.7	0.1	2.84605	0.2	"10"	"12348,12350,12351,12353,12349,12346,12347,12354,12345,12352"	1200	939.9	18753.6	46.4	260.1	1.56e-06
10	0.06	0.7	0.1	2.84605	0.3	"10"	"12348,12350,12353,12351,12352,12354,12347,12349,12346,12345"	1200	811.4	18757.9	42.1	388.6	1.79e-06
10	0.06	0.7	0.1	2.84605	0.4	"10"	"12348,12350,12347,12345,12354,12351,12353,12346,12352,12349"	1200	692.3	18764.5	35.5	507.7	2.12e-06
10	0.06	0.7	0.1	2.84605	0.5	"10"	"12350,12348,12347,12354,12345,12351,12353,12346,12349,12352"	1200	579.4	18770.6	29.4	620.6	2.53e-06
10	0.06	0.7	0.1	3.00416	0.1	"10"	"12350,12348,12351,12349,12346,12345,12353,12354,12347,12352"	1200	1069.1	18747.2	52.8	130.9	1.15e-06
10	0.06	0.7	0.1	3.00416	0.2	"10"	"12348,12350,12351,12353,12349,12346,12347,12354,12345,12352"	1200	939.9	18753.6	46.4	260.1	1.26e-06
10	0.06	0.7	0.1	3.00416	0.3	"10"	"12348,12350,12353,12351,12352,12354,12347,12349,12346,12345"	1200	811.4	18757.9	42.1	388.6	1.45e-06
10	0.06	0.7	0.1	3.00416	0.4	"10"	"12348,12350,12347,12345,12354,12351,12353,12346,12352,12349"	1200	692.3	18764.5	35.5	507.7	1.71e-06
10	0.06	0.7	0.1	3.00416	0.5	"10"	"12350,12348,12347,12354,12345,12351,12353,12346,12349,12352"	1200	579.4	18770.6	29.4	620.6	2.04e-06
10	0.06	0.7	0.1	3.16228	0.1	"10"	"12350,12348,12351,12349,12346,12345,12353,12354,12347,12352"	1200	1069.1	18747.2	52.8	130.9	9.35e-07
10	0.06	0.7	0.1	3.16228	0.2	"10"	"12348,12350,12351,12353,12349,12346,12347,12354,12345,12352"	1200	939.9	18753.6	46.4	260.1	1.03e-06
10	0.06	0.7	0.1	3.16228	0.3	"10"	"12348,12350,12353,12351,12352,12354,12347,12349,12346,12345"	1200	811.4	18757.9	42.1	388.6	1.18e-06
10	0.06	0.7	0.1	3.16228	0.4	"10"	"12348,12350,12347,12345,12354,12351,12353,12346,12352,12349"	1200	692.3	18764.5	35.5	507.7	1.39e-06
10	0.06	0.7	0.1	3.16228	0.5	"10"	"12350,12348,12347,12354,12345,12351,12353,12346,12349,12352"	1200	579.4	18770.6	29.4	620.6	1.67e-06
10	0.06	0.7	0.2	0	0.1	"10"	"12346,12353,12345,12354,12349,12352,12347,12351,12350,12348"	1200	1135	18745.7	54.3	65	0.00916645
10	0.06	0.7	0.2	0	0.2	"10"	"12352,12353,12351,12346,12350,12345,12354,12349,12348,12347"	1200	1071.6	18748.6	51.4	128.4	0.00758103
10	0.06	0.7	0.2	0	0.3	"10"	"12350,12352,12345,12351,12349,12348,12353,12346,12354,12347"	1200	1007.3	18750.9	49.1	192.7	0.00602226
10	0.06	0.7	0.2	0	0.4	"10"	"12350,12352,12348,12349,12345,12351,12353,12354,12346,12347"	1200	944.7	18753.7	46.3	255.3	0.00479761
10	0.06	0.7	0.2	0	0.5	"10"	"12350,12352,12349,12354,12348,12351,12345,12353,12346,12347"	1200	881.8	18757.1	42.9	318.2	0.00390297
10	0.06	0.7	0.2	0.158114	0.1	"10"	"12345,12350,12354,12349,12351,12346,12353,12347,12352,12348"	1200	1134	18744	56	66	0.0087807
10	0.06	0.7	0.2	0.158114	0.2	"10"	"12350,12348,12351,12349,12346,12345,12353,12354,12347,12352"	1200	1069.1	18747.2	52.8	130.9	0.00733585
10	0.06	0.7	0.2	0.158114	0.3	"10"	"12348,12350,12346,12351,12349,12353,12354,12347,12345,12352"	1200	1003.2	18750.8	49.2	196.8	0.00588104
10	0.06	0.7	0.2	0.158114	0.4	"10"	"12348,12350,12351,12353,12349,12346,12347,12354,12345,12352"	1200	939.9	18753.6	46.4	260.1	0.0047175
10	0.06	0.7	0.2	0.158114	0.5	"10"	"12348,12350,12351,12353,12346,12347,12354,12349,12345,12352"	1200	877.5	18755.8	44.2	322.5	0.00385712
10	0.06	0.7	0.2	0.316228	0.1	"10"	"12345,12350,12354,12349,12351,12346,12353,12347,12352,12348"	1200	1134	18744	56	66	0.00613348
10	0.06	0.7	0.2	0.316228	0.2	"10"	"12350,12348,12351,12349,12346,12345,12353,12354,12347,12352"	1200	1069.1	18747.2	52.8	130.9	0.00542221
10	0.06	0.7	0.2	0.316228	0.3	"10"	"12348,12350,12346,12351,12349,12353,12354,12347,12345,12352"	1200	1003.2	18750.8	49.2	196.8	0.00461427
10	0.06	0.7	0.2	0.316228	0.4	"10"	"12348,12350,12351,12353,12349,12346,12347,12354,12345,12352"	1200	939.9	18753.6	46.4	260.1	0.00389386
10	0.06	0.7	0.2	0.316228	0.5	"10"	"12348,12350,12351,12353,12346,12347,12354,12349,12345,12352"	1200	877.5	18755.8	44.2	322.5	0.00331302
10	0.06	0.7	0.2	0.474342	0.1	"10"	"12345,12350,12354,12349,12351,12346,12353,12347,12352,12348"	1200	1134	18744	56	66	0.00309756
10	0.06	0.7	0.2	0.474342	0.2	"10"	"12350,12348,12351,12349,12346,12345,12353,12354,12347,12352"	1200	1069.1	18747.2	52.8	130.9	0.0029087
10	0.06	0.7	0.2	0.474342	0.3	"10"	"12348,12350,12346,12351,12349,12353,12354,12347,12345,12352"	1200	1003.2	18750.8	49.2	196.8	0.00266898
10	0.06	0.7	0.2	0.474342	0.4	"10"	"12348,12350,12351,12353,12349,12346,12347,12354,12345,12352"	1200	939.9	18753.6	46.4	260.1	0.00242819
10	0.06	0.7	0.2	0.474342	0.5	"10"	"12348,12350,12351,12353,12346,12347,12354,12349,12345,12352"	1200	877.5	18755.8	44.2	322.5	0.00221142
10	0.06	0.7	0.2	0.632456	0.1	"10"	"12345,12350,12354,12349,12351,12346,12353,12347,12352,12348"	1200	1134	18744	56	66	0.00145974
10	0.06	0.7	0.2	0.632456	0.2	"10"	"12350,12348,12351,12349,12346,12345,12353,12354,12347,12352"	1200	1069.1	18747.2	52.8	130.9	0.00142136
10	0.06	0.7	0.2	0.632456	0.3	"10"	"12348,12350,12346,12351,12349,12353,12354,12347,12345,12352"	1200	1003.2	18750.8	49.2	196.8	0.00137098
10	0.06	0.7	0.2	0.632456	0.4	"10"	"12348,12350,12351,12353,12349,12346,12347,12354,12345,12352"	1200	939.9	18753.6	46.4	260.1	0.00131828
10	0.06	0.7	0.2	0.632456	0.5	"10"	"12348,12350,12351,12353,12346,12347,12354,12349,12345,12352"	1200	877.5	18755.8	44.2	322.5	0.00126909
10	0.06	0.7	0.2	0.790569	0.1	"10"	"12345,12350,12354,12349,12351,12346,12353,12347,12352,12348"	1200	1134	18744	56	66	0.000721552
10	0.06	0.7	0.2	0.790569	0.2	"10"	"12350,12348,12351,12349,12346,12345,12353,12354,12347,12352"	1200	1069.1	18747.2	52.8	130.9	0.000716458
10	0.06	0.7	0.2	0.790569	0.3	"10"	"12348,12350,12346,12351,12349,12353,12354,12347,12345,12352"	1200	1003.2	18750.8	49.2	196.8	0.000711064
10	0.06	0.7	0.2	0.790569	0.4	"10"	"12348,12350,12351,12353,12349,12346,12347,12354,12345,12352"	1200	939.9	18753.6	46.4	260.1	0.000707147
10	0.06	0.7	0.2	0.790569	0.5	"10"	"12348,12350,12351,12353,12346,12347,12354,12349,12345,12352"	1200	877.5	18755.8	44.2	322.5	0.000705655
10	0.06	0.7	0.2	0.948683	0.1	"10"	"12345,12350,12354,12349,12351,12346,12353,12347,12352,12348"	1200	1134	18744	56	66	0.000384056
10	0.06	0.7	0.2	0.948683	0.2	"10"	"12350,12348,12351,12349,12346,12345,12353,12354,12347,12352"	1200	1069.1	18747.2	52.8	130.9	0.000385425
10	0.06	0.7	0.2	0.948683	0.3	"10"	"12348,12350,12346,12351,12349,12353,12354,12347,12345,12352"	1200	1003.2	18750.8	49.2	196.8	0.000388726
10	0.06	0.7	0.2	0.948683	0.4	"10"	"12348,12350,12351,12353,12349,12346,12347,12354,12345,12352"	1200	939.9	18753.6	46.4	260.1	0.000394314
10	0.06	0.7	0.2	0.948683	0.5	"10"	"12348,12350,12351,12353,12346,12347,12354,12349,12345,12352"	1200	877.5	18755.8	44.2	322.5	0.000402245
10	0.06	0.7	0.2	1.1068	0.1	"10"	"12345,12350,12354,12349,12351,12346,12353,12347,12352,12348"	1200	1134	18744	56	66	0.00021938
10	0.06	0.7	0.2	1.1068	0.2	"10"	"12350,12348,12351,12349,12346,12345,12353,12354,12347,12352"	1200	1069.1	18747.2	52.8	130.9	0.000221531
10	0.06	0.7	0.2	1.1068	0.3	"10"	"12348,12350,12346,12351,12349,12353,12354,12347,12345,12352"	1200	1003.2	18750.8	49.2	196.8	0.000225549
10	0.06	0.7	0.2	1.1068	0.4	"10"	"12348,12350,12351,12353,12349,12346,12347,12354,12345,12352"	1200	939.9	18753.6	46.4	260.1	0.00023152
10	0.06	0.7	0.2	1.1068	0.5	"10"	"12348,12350,12351,12353,12346,12347,12354,12349,12345,12352"	1200	877.5	18755.8	44.2	322.5	0.000239397
10	0.06	0.7	0.2	1.26491	0.1	"10"	"12345,12350,12354,12349,12351,12346,12353,12347,12352,12348"	1200	1134	18744	56	66	0.000133121
10	0.06	0.7	0.2	1.26491	0.2	"10"	"12350,12348,12351,12349,12346,12345,12353,12354,12347,12352"	1200	1069.1	18747.2	52.8	130.9	0.00013496
10	0.06	0.7	0.2	1.26491	0.3	"10"	"12348,12350,12346,12351,12349,12353,12354,12347,12345,12352"	1200	1003.2	18750.8	49.2	196.8	0.000138229
10	0.06	0.7	0.2	1.26491	0.4	"10"	"12348,12350,12351,12353,12349,12346,12347,12354,12345,12352"	1200	939.9	18753.6	46.4	260.1	0.000142952
10	0.06	0.7	0.2	1.26491	0.5	"10"	"12348,12350,12351,12353,12346,12347,12354,12349,12345,12352"	1200	877.5	18755.8	44.2	322.5	0.000149092
10	0.06	0.7	0.2	1.42302	0.1	"10"	"12345,12350,12354,12349,12351,12346,12353,12347,12352,12348"	1200	1134	18744	56	66	8.5e-05
10	0.06	0.7	0.2	1.42302	0.2	"10"	"12350,12348,12351,12349,12346,12345,12353,12354,12347,12352"	1200	1069.1	18747.2	52.8	130.9	8.64e-05
10	0.06	0.7	0.2	1.42302	0.3	"10"	"12348,12350,12346,12351,12349,12353,12354,12347,12345,12352"	1200	1003.2	18750.8	49.2	196.8	8.88e-05
10	0.06	0.7	0.2	1.42302	0.4	"10"	"12348,12350,12351,12353,12349,12346,12347,12354,12345,12352"	1200	939.9	18753.6	46.4	260.1	9.23e-05
10	0.06	0.7	0.2	1.42302	0.5	"10"	"12348,12350,12351,12353,12346,12347,12354,12349,12345,12352"	1200	877.5	18755.8	44.2	322.5	9.68e-05
10	0.06	0.7	0.2	1.58114	0.1	"10"	"12345,12350,12354,12349,12351,12346,12353,12347,12352,12348"	1200	1134	18744	56	66	5.65e-05
10	0.06	0.7	0.2	1.58114	0.2	"10"	"12350,12348,12351,12349,12346,12345,12353,12354,12347,12352"	1200	1069.1	18747.2	52.8	130.9	5.76e-05
10	0.06	0.7	0.2	1.58114	0.3	"10"	"12348,12350,12346,12351,12349,12353,12354,12347,12345,12352"	1200	1003.2	18750.8	49.2	196.8	5.94e-05
10	0.06	0.7	0.2	1.58114	0.4	"10"	"12348,12350,12351,12353,12349,12346,12347,12354,12345,12352"	1200	939.9	18753.6	46.4	260.1	6.2e-05
10	0.06	0.7	0.2	1.58114	0.5	"10"	"12348,12350,12351,12353,12346,12347,12354,12349,12345,12352"	1200	877.5	18755.8	44.2	322.5	6.52e-05
10	0.06	0.7	0.2	1.73925	0.1	"10"	"12345,12350,12354,12349,12351,12346,12353,12347,12352,12348"	1200	1134	18744	56	66	3.9e-05
10	0.06	0.7	0.2	1.73925	0.2	"10"	"12350,12348,12351,12349,12346,12345,12353,12354,12347,12352"	1200	1069.1	18747.2	52.8	130.9	3.98e-05
10	0.06	0.7	0.2	1.73925	0.3	"10"	"12348,12350,12346,12351,12349,12353,12354,12347,12345,12352"	1200	1003.2	18750.8	49.2	196.8	4.11e-05
10	0.06	0.7	0.2	1.73925	0.4	"10"	"12348,12350,12351,12353,12349,12346,12347,12354,12345,12352"	1200	939.9	18753.6	46.4	260.1	4.3e-05
10	0.06	0.7	0.2	1.73925	0.5	"10"	"12348,12350,12351,12353,12346,12347,12354,12349,12345,12352"	1200	877.5	18755.8	44.2	322.5	4.54e-05
10	0.06	0.7	0.2	1.89737	0.1	"10"	"12345,12350,12354,12349,12351,12346,12353,12347,12352,12348"	1200	1134	18744	56	66	2.77e-05
10	0.06	0.7	0.2	1.89737	0.2	"10"	"12350,12348,12351,12349,12346,12345,12353,12354,12347,12352"	1200	1069.1	18747.2	52.8	130.9	2.83e-05
10	0.06	0.7	0.2	1.89737	0.3	"10"	"12348,12350,12346,12351,12349,12353,12354,12347,12345,12352"	1200	1003.2	18750.8	49.2	196.8	2.93e-05
10	0.06	0.7	0.2	1.89737	0.4	"10"	"12348,12350,12351,12353,12349,12346,12347,12354,12345,12352"	1200	939.9	18753.6	46.4	260.1	3.07e-05
10	0.06	0.7	0.2	1.89737	0.5	"10"	"12348,12350,12351,12353,12346,12347,12354,12349,12345,12352"	1200	877.5	18755.8	44.2	322.5	3.25e-05
10	0.06	0.7	0.2	2.05548	0.1	"10"	"12345,12350,12354,12349,12351,12346,12353,12347,12352,12348"	1200	1134	18744	56	66	2.02e-05
10	0.06	0.7	0.2	2.05548	0.2	"10"	"12350,12348,12351,12349,12346,12345,12353,12354,12347,12352"	1200	1069.1	18747.2	52.8	130.9	2.07e-05
10	0.06	0.7	0.2	2.05548	0.3	"10"	"12348,12350,12346,12351,12349,12353,12354,12347,12345,12352"	1200	1003.2	18750.8	49.2	196.8	2.14e-05
10	0.06	0.7	0.2	2.05548	0.4	"10"	"12348,12350,12351,12353,12349,12346,12347,12354,12345,12352"	1200	939.9	18753.6	46.4	260.1	2.25e-05
10	0.06	0.7	0.2	2.05548	0.5	"10"	"12348,12350,12351,12353,12346,12347,12354,12349,12345,12352"	1200	877.5	18755.8	44.2	322.5	2.38e-05
10	0.06	0.7	0.2	2.21359	0.1	"10"	"12345,12350,12354,12349,12351,12346,12353,12347,12352,12348"	1200	1134	18744	56	66	1.51e-05
10	0.06	0.7	0.2	2.21359	0.2	"10"	"12350,12348,12351,12349,12346,12345,12353,12354,12347,12352"	1200	1069.1	18747.2	52.8	130.9	1.54e-05
10	0.06	0.7	0.2	2.21359	0.3	"10"	"12348,12350,12346,12351,12349,12353,12354,12347,12345,12352"	1200	1003.2	18750.8	49.2	196.8	1.6e-05
10	0.06	0.7	0.2	2.21359	0.4	"10"	"12348,12350,12351,12353,12349,12346,12347,12354,12345,12352"	1200	939.9	18753.6	46.4	260.1	1.68e-05
10	0.06	0.7	0.2	2.21359	0.5	"10"	"12348,12350,12351,12353,12346,12347,12354,12349,12345,12352"	1200	877.5	18755.8	44.2	322.5	1.78e-05
10	0.06	0.7	0.2	2.37171	0.1	"10"	"12345,12350,12354,12349,12351,12346,12353,12347,12352,12348"	1200	1134	18744	56	66	1.15e-05
10	0.06	0.7	0.2	2.37171	0.2	"10"	"12350,12348,12351,12349,12346,12345,12353,12354,12347,12352"	1200	1069.1	18747.2	52.8	130.9	1.17e-05
10	0.06	0.7	0.2	2.37171	0.3	"10"	"12348,12350,12346,12351,12349,12353,12354,12347,12345,12352"	1200	1003.2	18750.8	49.2	196.8	1.22e-05
10	0.06	0.7	0.2	2.37171	0.4	"10"	"12348,12350,12351,12353,12349,12346,12347,12354,12345,12352"	1200	939.9	18753.6	46.4	260.1	1.28e-05
10	0.06	0.7	0.2	2.37171	0.5	"10"	"12348,12350,12351,12353,12346,12347,12354,12349,12345,12352"	1200	877.5	18755.8	44.2	322.5	1.36e-05
10	0.06	0.7	0.2	2.52982	0.1	"10"	"12345,12350,12354,12349,12351,12346,12353,12347,12352,12348"	1200	1134	18744	56	66	8.87e-06
10	0.06	0.7	0.2	2.52982	0.2	"10"	"12350,12348,12351,12349,12346,12345,12353,12354,12347,12352"	1200	1069.1	18747.2	52.8	130.9	9.08e-06
10	0.06	0.7	0.2	2.52982	0.3	"10"	"12348,12350,12346,12351,12349,12353,12354,12347,12345,12352"	1200	1003.2	18750.8	49.2	196.8	9.43e-06
10	0.06	0.7	0.2	2.52982	0.4	"10"	"12348,12350,12351,12353,12349,12346,12347,12354,12345,12352"	1200	939.9	18753.6	46.4	260.1	9.92e-06
10	0.06	0.7	0.2	2.52982	0.5	"10"	"12348,12350,12351,12353,12346,12347,12354,12349,12345,12352"	1200	877.5	18755.8	44.2	322.5	1.05e-05
10	0.06	0.7	0.2	2.68794	0.1	"10"	"12345,12350,12354,12349,12351,12346,12353,12347,12352,12348"	1200	1134	18744	56	66	6.97e-06
10	0.06	0.7	0.2	2.68794	0.2	"10"	"12350,12348,12351,12349,12346,12345,12353,12354,12347,12352"	1200	1069.1	18747.2	52.8	130.9	7.13e-06
10	0.06	0.7	0.2	2.68794	0.3	"10"	"12348,12350,12346,12351,12349,12353,12354,12347,12345,12352"	1200	1003.2	18750.8	49.2	196.8	7.41e-06
10	0.06	0.7	0.2	2.68794	0.4	"10"	"12348,12350,12351,12353,12349,12346,12347,12354,12345,12352"	1200	939.9	18753.6	46.4	260.1	7.8e-06
10	0.06	0.7	0.2	2.68794	0.5	"10"	"12348,12350,12351,12353,12346,12347,12354,12349,12345,12352"	1200	877.5	18755.8	44.2	322.5	8.3e-06
10	0.06	0.7	0.2	2.84605	0.1	"10"	"12345,12350,12354,12349,12351,12346,12353,12347,12352,12348"	1200	1134	18744	56	66	5.55e-06
10	0.06	0.7	0.2	2.84605	0.2	"10"	"12350,12348,12351,12349,12346,12345,12353,12354,12347,12352"	1200	1069.1	18747.2	52.8	130.9	5.68e-06
10	0.06	0.7	0.2	2.84605	0.3	"10"	"12348,12350,12346,12351,12349,12353,12354,12347,12345,12352"	1200	1003.2	18750.8	49.2	196.8	5.9e-06
10	0.06	0.7	0.2	2.84605	0.4	"10"	"12348,12350,12351,12353,12349,12346,12347,12354,12345,12352"	1200	939.9	18753.6	46.4	260.1	6.22e-06
10	0.06	0.7	0.2	2.84605	0.5	"10"	"12348,12350,12351,12353,12346,12347,12354,12349,12345,12352"	1200	877.5	18755.8	44.2	322.5	6.62e-06
10	0.06	0.7	0.2	3.00416	0.1	"10"	"12345,12350,12354,12349,12351,12346,12353,12347,12352,12348"	1200	1134	18744	56	66	4.47e-06
10	0.06	0.7	0.2	3.00416	0.2	"10"	"12350,12348,12351,12349,12346,12345,12353,12354,12347,12352"	1200	1069.1	18747.2	52.8	130.9	4.58e-06
10	0.06	0.7	0.2	3.00416	0.3	"10"	"12348,12350,12346,12351,12349,12353,12354,12347,12345,12352"	1200	1003.2	18750.8	49.2	196.8	4.76e-06
10	0.06	0.7	0.2	3.00416	0.4	"10"	"12348,12350,12351,12353,12349,12346,12347,12354,12345,12352"	1200	939.9	18753.6	46.4	260.1	5.02e-06
10	0.06	0.7	0.2	3.00416	0.5	"10"	"12348,12350,12351,12353,12346,12347,12354,12349,12345,12352"	1200	877.5	18755.8	44.2	322.5	5.34e-06
10	0.06	0.7	0.2	3.16228	0.1	"10"	"12345,12350,12354,12349,12351,12346,12353,12347,12352,12348"	1200	1134	18744	56	66	3.65e-06
10	0.06	0.7	0.2	3.16228	0.2	"10"	"12350,12348,12351,12349,12346,12345,12353,12354,12347,12352"	1200	1069.1	18747.2	52.8	130.9	3.73e-06
10	0.06	0.7	0.2	3.16228	0.3	"10"	"12348,12350,12346,12351,12349,12353,12354,12347,12345,12352"	1200	1003.2	18750.8	49.2	196.8	3.88e-06
10	0.06	0.7	0.2	3.16228	0.4	"10"	"12348,12350,12351,12353,12349,12346,12347,12354,12345,12352"	1200	939.9	18753.6	46.4	260.1	4.09e-06
10	0.06	0.7	0.2	3.16228	0.5	"10"	"12348,12350,12351,12353,12346,12347,12354,12349,12345,12352"	1200	877.5	18755.8	44.2	322.5	4.36e-06
10	0.06	0.7	0.3	0	0.1	"10"	"12346,12345,12347,12349,12354,12353,12351,12348,12350,12352"	1200	1156.2	18744.8	55.2	43.8	0.0150121
10	0.06	0.7	0.3	0	0.2	"10"	"12346,12352,12350,12353,12354,12351,12345,12347,12348,12349"	1200	1114.5	18746.2	53.8	85.5	0.0127913
10	0.06	0.7	0.3	0	0.3	"10"	"12352,12353,12351,12346,12350,12345,12354,12349,12348,12347"	1200	1071.6	18748.6	51.4	128.4	0.0104298
10	0.06	0.7	0.3	0	0.4	"10"	"12352,12350,12351,12349,12345,12353,12348,12346,12354,12347"	1200	1031.4	18750.4	49.6	168.6	0.00842916
10	0.06	0.7	0.3	0	0.5	"10"	"12350,12352,12345,12351,12348,12349,12353,12347,12346,12354"	1200	987.5	18751.7	48.3	212.5	0.00687061
10	0.06	0.7	0.3	0.158114	0.1	"10"	"12345,12350,12347,12349,12354,12351,12352,12346,12353,12348"	1200	1156.6	18742.3	57.7	43.4	0.0145134
10	0.06	0.7	0.3	0.158114	0.2	"10"	"12345,12349,12350,12351,12346,12347,12354,12348,12353,12352"	1200	1110.9	18744.9	55.1	89.1	0.0124545
10	0.06	0.7	0.3	0.158114	0.3	"10"	"12350,12348,12351,12349,12346,12345,12353,12354,12347,12352"	1200	1069.1	18747.2	52.8	130.9	0.0102232
10	0.06	0.7	0.3	0.158114	0.4	"10"	"12350,12348,12351,12346,12353,12349,12354,12345,12347,12352"	1200	1025.3	18749.4	50.6	174.7	0.0083047
10	0.06	0.7	0.3	0.158114	0.5	"10"	"12348,12350,12351,12346,12349,12353,12354,12347,12345,12352"	1200	982.7	18751.6	48.4	217.3	0.00679459
10	0.06	0.7	0.3	0.316228	0.1	"10"	"12345,12350,12347,12349,12354,12351,12352,12346,12353,12348"	1200	1156.6	18742.3	57.7	43.4	0.0107784
10	0.06	0.7	0.3	0.316228	0.2	"10"	"12345,12349,12350,12351,12346,12347,12354,12348,12353,12352"	1200	1110.9	18744.9	55.1	89.1	0.00964697
10	0.06	0.7	0.3	0.316228	0.3	"10"	"12350,12348,12351,12349,12346,12345,12353,12354,12347,12352"	1200	1069.1	18747.2	52.8	130.9	0.00829051
10	0.06	0.7	0.3	0.316228	0.4	"10"	"12350,12348,12351,12346,12353,12349,12354,12345,12347,12352"	1200	1025.3	18749.4	50.6	174.7	0.00701101
10	0.06	0.7	0.3	0.316228	0.5	"10"	"12348,12350,12351,12346,12349,12353,12354,12347,12345,12352"	1200	982.7	18751.6	48.4	217.3	0.00592555
10	0.06	0.7	0.3	0.474342	0.1	"10"	"12345,12350,12347,12349,12354,12351,12352,12346,12353,12348"	1200	1156.6	18742.3	57.7	43.4	0.00590973
10	0.06	0.7	0.3	0.474342	0.2	"10"	"12345,12349,12350,12351,12346,12347,12354,12348,12353,12352"	1200	1110.9	18744.9	55.1	89.1	0.00554723
10	0.06	0.7	0.3	0.474342	0.3	"10"	"12350,12348,12351,12349,12346,12345,12353,12354,12347,12352"	1200	1069.1	18747.2	52.8	130.9	0.00506595
10	0.06	0.7	0.3	0.474342	0.4	"10"	"12350,12348,12351,12346,12353,12349,12354,12345,12347,12352"	1200	1025.3	18749.4	50.6	174.7	0.00455854
10	0.06	0.7	0.3	0.474342	0.5	"10"	"12348,12350,12351,12346,12349,12353,12354,12347,12345,12352"	1200	982.7	18751.6	48.4	217.3	0.00408042
10	0.06	0.7	0.3	0.632456	0.1	"10"	"12345,12350,12347,12349,12354,12351,12352,12346,12353,12348"	1200	1156.6	18742.3	57.7	43.4	0.0029547
10	0.06	0.7	0.3	0.632456	0.2	"10"	"12345,12349,12350,12351,12346,12347,12354,12348,12353,12352"	1200	1110.9	18744.9	55.1	89.1	0.0028575
10	0.06	0.7	0.3	0.632456	0.3	"10"	"12350,12348,12351,12349,12346,12345,12353,12354,12347,12352"	1200	1069.1	18747.2	52.8	130.9	0.00272116
10	0.06	0.7	0.3	0.632456	0.4	"10"	"12350,12348,12351,12346,12353,12349,12354,12345,12347,12352"	1200	1025.3	18749.4	50.6	174.7	0.00256732
10	0.06	0.7	0.3	0.632456	0.5	"10"	"12348,12350,12351,12346,12349,12353,12354,12347,12345,12352"	1200	982.7	18751.6	48.4	217.3	0.00241184
10	0.06	0.7	0.3	0.790569	0.1	"10"	"12345,12350,12347,12349,12354,12351,12352,12346,12353,12348"	1200	1156.6	18742.3	57.7	43.4	0.00151369
10	0.06	0.7	0.3	0.790569	0.2	"10"	"12345,12349,12350,12351,12346,12347,12354,12348,12353,12352"	1200	1110.9	18744.9	55.1	89.1	0.00148854
10	0.06	0.7	0.3	0.790569	0.3	"10"	"12350,12348,12351,12349,12346,12345,12353,12354,12347,12352"	1200	1069.1	18747.2	52.8	130.9	0.00145291
10	0.06	0.7	0.3	0.790569	0.4	"10"	"12350,12348,12351,12346,12353,12349,12354,12345,12347,12352"	1200	1025.3	18749.4	50.6	174.7	0.00141192
10	0.06	0.7	0.3	0.790569	0.5	"10"	"12348,12350,12351,12346,12349,12353,12354,12347,12345,12352"	1200	982.7	18751.6	48.4	217.3	0.00136956
10	0.06	0.7	0.3	0.948683	0.1	"10"	"12345,12350,12347,12349,12354,12351,12352,12346,12353,12348"	1200	1156.6	18742.3	57.7	43.4	0.000822798
10	0.06	0.7	0.3	0.948683	0.2	"10"	"12345,12349,12350,12351,12346,12347,12354,12348,12353,12352"	1200	1110.9	18744.9	55.1	89.1	0.000816713
10	0.06	0.7	0.3	0.948683	0.3	"10"	"12350,12348,12351,12349,12346,12345,12353,12354,12347,12352"	1200	1069.1	18747.2	52.8	130.9	0.000808612
10	0.06	0.7	0.3	0.948683	0.4	"10"	"12350,12348,12351,12346,12353,12349,12354,12345,12347,12352"	1200	1025.3	18749.4	50.6	174.7	0.000799871
10	0.06	0.7	0.3	0.948683	0.5	"10"	"12348,12350,12351,12346,12349,12353,12354,12347,12345,12352"	1200	982.7	18751.6	48.4	217.3	0.000791538
10	0.06	0.7	0.3	1.1068	0.1	"10"	"12345,12350,12347,12349,12354,12351,12352,12346,12353,12348"	1200	1156.6	18742.3	57.7	43.4	0.000476083
10	0.06	0.7	0.3	1.1068	0.2	"10"	"12345,12349,12350,12351,12346,12347,12354,12348,12353,12352"	1200	1110.9	18744.9	55.1	89.1	0.000475143
10	0.06	0.7	0.3	1.1068	0.3	"10"	"12350,12348,12351,12349,12346,12345,12353,12354,12347,12352"	1200	1069.1	18747.2	52.8	130.9	0.000474424
10	0.06	0.7	0.3	1.1068	0.4	"10"	"12350,12348,12351,12346,12353,12349,12354,12345,12347,12352"	1200	1025.3	18749.4	50.6	174.7	0.000474378
10	0.06	0.7	0.3	1.1068	0.5	"10"	"12348,12350,12351,12346,12349,12353,12354,12347,12345,12352"	1200	982.7	18751.6	48.4	217.3	0.000475314
10	0.06	0.7	0.3	1.26491	0.1	"10"	"12345,12350,12347,12349,12354,12351,12352,12346,12353,12348"	1200	1156.6	18742.3	57.7	43.4	0.00029135
10	0.06	0.7	0.3	1.26491	0.2	"10"	"12345,12349,12350,12351,12346,12347,12354,12348,12353,12352"	1200	1110.9	18744.9	55.1	89.1	0.000291769
10	0.06	0.7	0.3	1.26491	0.3	"10"	"12350,12348,12351,12349,12346,12345,12353,12354,12347,12352"	1200	1069.1	18747.2	52.8	130.9	0.000292873
10	0.06	0.7	0.3	1.26491	0.4	"10"	"12350,12348,12351,12346,12353,12349,12354,12345,12347,12352"	1200	1025.3	18749.4	50.6	174.7	0.00029484
10	0.06	0.7	0.3	1.26491	0.5	"10"	"12348,12350,12351,12346,12349,12353,12354,12347,12345,12352"	1200	982.7	18751.6	48.4	217.3	0.000297777
10	0.06	0.7	0.3	1.42302	0.1	"10"	"12345,12350,12347,12349,12354,12351,12352,12346,12353,12348"	1200	1156.6	18742.3	57.7	43.4	0.000187041
10	0.06	0.7	0.3	1.42302	0.2	"10"	"12345,12349,12350,12351,12346,12347,12354,12348,12353,12352"	1200	1110.9	18744.9	55.1	89.1	0.000187742
10	0.06	0.7	0.3	1.42302	0.3	"10"	"12350,12348,12351,12349,12346,12345,12353,12354,12347,12352"	1200	1069.1	18747.2	52.8	130.9	0.000189122
10	0.06	0.7	0.3	1.42302	0.4	"10"	"12350,12348,12351,12346,12353,12349,12354,12345,12347,12352"	1200	1025.3	18749.4	50.6	174.7	0.000191255
10	0.06	0.7	0.3	1.42302	0.5	"10"	"12348,12350,12351,12346,12349,12353,12354,12347,12345,12352"	1200	982.7	18751.6	48.4	217.3	0.000194184
10	0.06	0.7	0.3	1.58114	0.1	"10"	"12345,12350,12347,12349,12354,12351,12352,12346,12353,12348"	1200	1156.6	18742.3	57.7	43.4	0.00012503
10	0.06	0.7	0.3	1.58114	0.2	"10"	"12345,12349,12350,12351,12346,12347,12354,12348,12353,12352"	1200	1110.9	18744.9	55.1	89.1	0.000125707
10	0.06	0.7	0.3	1.58114	0.3	"10"	"12350,12348,12351,12349,12346,12345,12353,12354,12347,12352"	1200	1069.1	18747.2	52.8	130.9	0.00012695
10	0.06	0.7	0.3	1.58114	0.4	"10"	"12350,12348,12351,12346,12353,12349,12354,12345,12347,12352"	1200	1025.3	18749.4	50.6	174.7	0.000128791
10	0.06	0.7	0.3	1.58114	0.5	"10"	"12348,12350,12351,12346,12349,12353,12354,12347,12345,12352"	1200	982.7	18751.6	48.4	217.3	0.000131247
10	0.06	0.7	0.3	1.73925	0.1	"10"	"12345,12350,12347,12349,12354,12351,12352,12346,12353,12348"	1200	1156.6	18742.3	57.7	43.4	8.65e-05
10	0.06	0.7	0.3	1.73925	0.2	"10"	"12345,12349,12350,12351,12346,12347,12354,12348,12353,12352"	1200	1110.9	18744.9	55.1	89.1	8.71e-05
10	0.06	0.7	0.3	1.73925	0.3	"10"	"12350,12348,12351,12349,12346,12345,12353,12354,12347,12352"	1200	1069.1	18747.2	52.8	130.9	8.81e-05
10	0.06	0.7	0.3	1.73925	0.4	"10"	"12350,12348,12351,12346,12353,12349,12354,12345,12347,12352"	1200	1025.3	18749.4	50.6	174.7	8.96e-05
10	0.06	0.7	0.3	1.73925	0.5	"10"	"12348,12350,12351,12346,12349,12353,12354,12347,12345,12352"	1200	982.7	18751.6	48.4	217.3	9.15e-05
10	0.06	0.7	0.3	1.89737	0.1	"10"	"12345,12350,12347,12349,12354,12351,12352,12346,12353,12348"	1200	1156.6	18742.3	57.7	43.4	6.16e-05
10	0.06	0.7	0.3	1.89737	0.2	"10"	"12345,12349,12350,12351,12346,12347,12354,12348,12353,12352"	1200	1110.9	18744.9	55.1	89.1	6.21e-05
10	0.06	0.7	0.3	1.89737	0.3	"10"	"12350,12348,12351,12349,12346,12345,12353,12354,12347,12352"	1200	1069.1	18747.2	52.8	130.9	6.29e-05
10	0.06	0.7	0.3	1.89737	0.4	"10"	"12350,12348,12351,12346,12353,12349,12354,12345,12347,12352"	1200	1025.3	18749.4	50.6	174.7	6.41e-05
10	0.06	0.7	0.3	1.89737	0.5	"10"	"12348,12350,12351,12346,12349,12353,12354,12347,12345,12352"	1200	982.7	18751.6	48.4	217.3	6.56e-05
10	0.06	0.7	0.3	2.05548	0.1	"10"	"12345,12350,12347,12349,12354,12351,12352,12346,12353,12348"	1200	1156.6	18742.3	57.7	43.4	4.5e-05
10	0.06	0.7	0.3	2.05548	0.2	"10"	"12345,12349,12350,12351,12346,12347,12354,12348,12353,12352"	1200	1110.9	18744.9	55.1	89.1	4.54e-05
10	0.06	0.7	0.3	2.05548	0.3	"10"	"12350,12348,12351,12349,12346,12345,12353,12354,12347,12352"	1200	1069.1	18747.2	52.8	130.9	4.6e-05
10	0.06	0.7	0.3	2.05548	0.4	"10"	"12350,12348,12351,12346,12353,12349,12354,12345,12347,12352"	1200	1025.3	18749.4	50.6	174.7	4.7e-05
10	0.06	0.7	0.3	2.05548	0.5	"10"	"12348,12350,12351,12346,12349,12353,12354,12347,12345,12352"	1200	982.7	18751.6	48.4	217.3	4.82e-05
10	0.06	0.7	0.3	2.21359	0.1	"10"	"12345,12350,12347,12349,12354,12351,12352,12346,12353,12348"	1200	1156.6	18742.3	57.7	43.4	3.36e-05
10	0.06	0.7	0.3	2.21359	0.2	"10"	"12345,12349,12350,12351,12346,12347,12354,12348,12353,12352"	1200	1110.9	18744.9	55.1	89.1	3.39e-05
10	0.06	0.7	0.3	2.21359	0.3	"10"	"12350,12348,12351,12349,12346,12345,12353,12354,12347,12352"	1200	1069.1	18747.2	52.8	130.9	3.44e-05
10	0.06	0.7	0.3	2.21359	0.4	"10"	"12350,12348,12351,12346,12353,12349,12354,12345,12347,12352"	1200	1025.3	18749.4	50.6	174.7	3.51e-05
10	0.06	0.7	0.3	2.21359	0.5	"10"	"12348,12350,12351,12346,12349,12353,12354,12347,12345,12352"	1200	982.7	18751.6	48.4	217.3	3.61e-05
10	0.06	0.7	0.3	2.37171	0.1	"10"	"12345,12350,12347,12349,12354,12351,12352,12346,12353,12348"	1200	1156.6	18742.3	57.7	43.4	2.56e-05
10	0.06	0.7	0.3	2.37171	0.2	"10"	"12345,12349,12350,12351,12346,12347,12354,12348,12353,12352"	1200	1110.9	18744.9	55.1	89.1	2.58e-05
10	0.06	0.7	0.3	2.37171	0.3	"10"	"12350,12348,12351,12349,12346,12345,12353,12354,12347,12352"	1200	1069.1	18747.2	52.8	130.9	2.62e-05
10	0.06	0.7	0.3	2.37171	0.4	"10"	"12350,12348,12351,12346,12353,12349,12354,12345,12347,12352"	1200	1025.3	18749.4	50.6	174.7	2.68e-05
10	0.06	0.7	0.3	2.37171	0.5	"10"	"12348,12350,12351,12346,12349,12353,12354,12347,12345,12352"	1200	982.7	18751.6	48.4	217.3	2.76e-05
10	0.06	0.7	0.3	2.52982	0.1	"10"	"12345,12350,12347,12349,12354,12351,12352,12346,12353,12348"	1200	1156.6	18742.3	57.7	43.4	1.98e-05
10	0.06	0.7	0.3	2.52982	0.2	"10"	"12345,12349,12350,12351,12346,12347,12354,12348,12353,12352"	1200	1110.9	18744.9	55.1	89.1	2e-05
10	0.06	0.7	0.3	2.52982	0.3	"10"	"12350,12348,12351,12349,12346,12345,12353,12354,12347,12352"	1200	1069.1	18747.2	52.8	130.9	2.03e-05
10	0.06	0.7	0.3	2.52982	0.4	"10"	"12350,12348,12351,12346,12353,12349,12354,12345,12347,12352"	1200	1025.3	18749.4	50.6	174.7	2.08e-05
10	0.06	0.7	0.3	2.52982	0.5	"10"	"12348,12350,12351,12346,12349,12353,12354,12347,12345,12352"	1200	982.7	18751.6	48.4	217.3	2.14e-05
10	0.06	0.7	0.3	2.68794	0.1	"10"	"12345,12350,12347,12349,12354,12351,12352,12346,12353,12348"	1200	1156.6	18742.3	57.7	43.4	1.56e-05
10	0.06	0.7	0.3	2.68794	0.2	"10"	"12345,12349,12350,12351,12346,12347,12354,12348,12353,12352"	1200	1110.9	18744.9	55.1	89.1	1.57e-05
10	0.06	0.7	0.3	2.68794	0.3	"10"	"12350,12348,12351,12349,12346,12345,12353,12354,12347,12352"	1200	1069.1	18747.2	52.8	130.9	1.6e-05
10	0.06	0.7	0.3	2.68794	0.4	"10"	"12350,12348,12351,12346,12353,12349,12354,12345,12347,12352"	1200	1025.3	18749.4	50.6	174.7	1.64e-05
10	0.06	0.7	0.3	2.68794	0.5	"10"	"12348,12350,12351,12346,12349,12353,12354,12347,12345,12352"	1200	982.7	18751.6	48.4	217.3	1.68e-05
10	0.06	0.7	0.3	2.84605	0.1	"10"	"12345,12350,12347,12349,12354,12351,12352,12346,12353,12348"	1200	1156.6	18742.3	57.7	43.4	1.24e-05
10	0.06	0.7	0.3	2.84605	0.2	"10"	"12345,12349,12350,12351,12346,12347,12354,12348,12353,12352"	1200	1110.9	18744.9	55.1	89.1	1.25e-05
10	0.06	0.7	0.3	2.84605	0.3	"10"	"12350,12348,12351,12349,12346,12345,12353,12354,12347,12352"	1200	1069.1	18747.2	52.8	130.9	1.27e-05
10	0.06	0.7	0.3	2.84605	0.4	"10"	"12350,12348,12351,12346,12353,12349,12354,12345,12347,12352"	1200	1025.3	18749.4	50.6	174.7	1.3e-05
10	0.06	0.7	0.3	2.84605	0.5	"10"	"12348,12350,12351,12346,12349,12353,12354,12347,12345,12352"	1200	982.7	18751.6	48.4	217.3	1.34e-05
10	0.06	0.7	0.3	3.00416	0.1	"10"	"12345,12350,12347,12349,12354,12351,12352,12346,12353,12348"	1200	1156.6	18742.3	57.7	43.4	1e-05
10	0.06	0.7	0.3	3.00416	0.2	"10"	"12345,12349,12350,12351,12346,12347,12354,12348,12353,12352"	1200	1110.9	18744.9	55.1	89.1	1.01e-05
10	0.06	0.7	0.3	3.00416	0.3	"10"	"12350,12348,12351,12349,12346,12345,12353,12354,12347,12352"	1200	1069.1	18747.2	52.8	130.9	1.03e-05
10	0.06	0.7	0.3	3.00416	0.4	"10"	"12350,12348,12351,12346,12353,12349,12354,12345,12347,12352"	1200	1025.3	18749.4	50.6	174.7	1.05e-05
10	0.06	0.7	0.3	3.00416	0.5	"10"	"12348,12350,12351,12346,12349,12353,12354,12347,12345,12352"	1200	982.7	18751.6	48.4	217.3	1.08e-05
10	0.06	0.7	0.3	3.16228	0.1	"10"	"12345,12350,12347,12349,12354,12351,12352,12346,12353,12348"	1200	1156.6	18742.3	57.7	43.4	8.16e-06
10	0.06	0.7	0.3	3.16228	0.2	"10"	"12345,12349,12350,12351,12346,12347,12354,12348,12353,12352"	1200	1110.9	18744.9	55.1	89.1	8.24e-06
10	0.06	0.7	0.3	3.16228	0.3	"10"	"12350,12348,12351,12349,12346,12345,12353,12354,12347,12352"	1200	1069.1	18747.2	52.8	130.9	8.38e-06
10	0.06	0.7	0.3	3.16228	0.4	"10"	"12350,12348,12351,12346,12353,12349,12354,12345,12347,12352"	1200	1025.3	18749.4	50.6	174.7	8.58e-06
10	0.06	0.7	0.3	3.16228	0.5	"10"	"12348,12350,12351,12346,12349,12353,12354,12347,12345,12352"	1200	982.7	18751.6	48.4	217.3	8.85e-06
10	0.06	0.7	0.4	0	0.1	"10"	"12346,12345,12354,12353,12349,12347,12348,12350,12351,12352"	1200	1168.2	18744.3	55.7	31.8	0.020023
10	0.06	0.7	0.4	0	0.2	"10"	"12346,12353,12345,12354,12349,12352,12347,12351,12350,12348"	1200	1135	18745.7	54.3	65	0.0174943
10	0.06	0.7	0.4	0	0.3	"10"	"12346,12352,12350,12353,12354,12345,12351,12349,12347,12348"	1200	1102.5	18747.1	52.9	97.5	0.014658
10	0.06	0.7	0.4	0	0.4	"10"	"12352,12353,12351,12346,12350,12345,12354,12349,12348,12347"	1200	1071.6	18748.6	51.4	128.4	0.0121199
10	0.06	0.7	0.4	0	0.5	"10"	"12352,12350,12351,12353,12349,12345,12348,12346,12354,12347"	1200	1040.3	18750.1	49.9	159.7	0.0100416
10	0.06	0.7	0.4	0.158114	0.1	"10"	"12354,12349,12345,12347,12350,12351,12352,12353,12348,12346"	1200	1167.5	18741.6	58.4	32.5	0.0194684
10	0.06	0.7	0.4	0.158114	0.2	"10"	"12345,12350,12354,12349,12351,12346,12353,12347,12352,12348"	1200	1134	18744	56	66	0.0171028
10	0.06	0.7	0.4	0.158114	0.3	"10"	"12350,12349,12348,12345,12346,12351,12353,12354,12347,12352"	1200	1097.7	18745.4	54.6	102.3	0.0144062
10	0.06	0.7	0.4	0.158114	0.4	"10"	"12350,12348,12351,12349,12346,12345,12353,12354,12347,12352"	1200	1069.1	18747.2	52.8	130.9	0.0119616
10	0.06	0.7	0.4	0.158114	0.5	"10"	"12350,12348,12351,12353,12346,12349,12347,12345,12354,12352"	1200	1036.7	18749.1	50.9	163.3	0.00994125
10	0.06	0.7	0.4	0.316228	0.1	"10"	"12354,12349,12345,12347,12350,12351,12352,12353,12348,12346"	1200	1167.5	18741.6	58.4	32.5	0.015125
10	0.06	0.7	0.4	0.316228	0.2	"10"	"12345,12350,12354,12349,12351,12346,12353,12347,12352,12348"	1200	1134	18744	56	66	0.0137341
10	0.06	0.7	0.4	0.316228	0.3	"10"	"12350,12349,12348,12345,12346,12351,12353,12354,12347,12352"	1200	1097.7	18745.4	54.6	102.3	0.012002
10	0.06	0.7	0.4	0.316228	0.4	"10"	"12350,12348,12351,12349,12346,12345,12353,12354,12347,12352"	1200	1069.1	18747.2	52.8	130.9	0.010298
10	0.06	0.7	0.4	0.316228	0.5	"10"	"12350,12348,12351,12353,12346,12349,12347,12345,12354,12352"	1200	1036.7	18749.1	50.9	163.3	0.00879273
10	0.06	0.7	0.4	0.474342	0.1	"10"	"12354,12349,12345,12347,12350,12351,12352,12353,12348,12346"	1200	1167.5	18741.6	58.4	32.5	0.00888133
10	0.06	0.7	0.4	0.474342	0.2	"10"	"12345,12350,12354,12349,12351,12346,12353,12347,12352,12348"	1200	1134	18744	56	66	0.00838396
10	0.06	0.7	0.4	0.474342	0.3	"10"	"12350,12349,12348,12345,12346,12351,12353,12354,12347,12352"	1200	1097.7	18745.4	54.6	102.3	0.00770445
10	0.06	0.7	0.4	0.474342	0.4	"10"	"12350,12348,12351,12349,12346,12345,12353,12354,12347,12352"	1200	1069.1	18747.2	52.8	130.9	0.00696448
10	0.06	0.7	0.4	0.474342	0.5	"10"	"12350,12348,12351,12353,12346,12349,12347,12345,12354,12352"	1200	1036.7	18749.1	50.9	163.3	0.00624456
10	0.06	0.7	0.4	0.632456	0.1	"10"	"12354,12349,12345,12347,12350,12351,12352,12353,12348,12346"	1200	1167.5	18741.6	58.4	32.5	0.00469441
10	0.06	0.7	0.4	0.632456	0.2	"10"	"12345,12350,12354,12349,12351,12346,12353,12347,12352,12348"	1200	1134	18744	56	66	0.0045438
10	0.06	0.7	0.4	0.632456	0.3	"10"	"12350,12349,12348,12345,12346,12351,12353,12354,12347,12352"	1200	1097.7	18745.4	54.6	102.3	0.00432658
10	0.06	0.7	0.4	0.632456	0.4	"10"	"12350,12348,12351,12349,12346,12345,12353,12354,12347,12352"	1200	1069.1	18747.2	52.8	130.9	0.00407375
10	0.06	0.7	0.4	0.632456	0.5	"10"	"12350,12348,12351,12353,12346,12349,12347,12345,12354,12352"	1200	1036.7	18749.1	50.9	163.3	0.00381
10	0.06	0.7	0.4	0.790569	0.1	"10"	"12354,12349,12345,12347,12350,12351,12352,12353,12348,12346"	1200	1167.5	18741.6	58.4	32.5	0.00249503
10	0.06	0.7	0.4	0.790569	0.2	"10"	"12345,12350,12354,12349,12351,12346,12353,12347,12352,12348"	1200	1134	18744	56	66	0.00244985
10	0.06	0.7	0.4	0.790569	0.3	"10"	"12350,12349,12348,12345,12346,12351,12353,12354,12347,12352"	1200	1097.7	18745.4	54.6	102.3	0.0023832
10	0.06	0.7	0.4	0.790569	0.4	"10"	"12350,12348,12351,12349,12346,12345,12353,12354,12347,12352"	1200	1069.1	18747.2	52.8	130.9	0.00230298
10	0.06	0.7	0.4	0.790569	0.5	"10"	"12350,12348,12351,12353,12346,12349,12347,12345,12354,12352"	1200	1036.7	18749.1	50.9	163.3	0.00221607
10	0.06	0.7	0.4	0.948683	0.1	"10"	"12354,12349,12345,12347,12350,12351,12352,12353,12348,12346"	1200	1167.5	18741.6	58.4	32.5	0.00138774
10	0.06	0.7	0.4	0.948683	0.2	"10"	"12345,12350,12354,12349,12351,12346,12353,12347,12352,12348"	1200	1134	18744	56	66	0.00137383
10	0.06	0.7	0.4	0.948683	0.3	"10"	"12350,12349,12348,12345,12346,12351,12353,12354,12347,12352"	1200	1097.7	18745.4	54.6	102.3	0.00135343
10	0.06	0.7	0.4	0.948683	0.4	"10"	"12350,12348,12351,12349,12346,12345,12353,12354,12347,12352"	1200	1069.1	18747.2	52.8	130.9	0.0013288
10	0.06	0.7	0.4	0.948683	0.5	"10"	"12350,12348,12351,12353,12346,12349,12347,12345,12354,12352"	1200	1036.7	18749.1	50.9	163.3	0.00130195
10	0.06	0.7	0.4	1.1068	0.1	"10"	"12354,12349,12345,12347,12350,12351,12352,12353,12348,12346"	1200	1167.5	18741.6	58.4	32.5	0.000814636
10	0.06	0.7	0.4	1.1068	0.2	"10"	"12345,12350,12354,12349,12351,12346,12353,12347,12352,12348"	1200	1134	18744	56	66	0.000810386
10	0.06	0.7	0.4	1.1068	0.3	"10"	"12350,12349,12348,12345,12346,12351,12353,12354,12347,12352"	1200	1097.7	18745.4	54.6	102.3	0.000804437
10	0.06	0.7	0.4	1.1068	0.4	"10"	"12350,12348,12351,12349,12346,12345,12353,12354,12347,12352"	1200	1069.1	18747.2	52.8	130.9	0.000797547
10	0.06	0.7	0.4	1.1068	0.5	"10"	"12350,12348,12351,12353,12346,12349,12347,12345,12354,12352"	1200	1036.7	18749.1	50.9	163.3	0.000790379
10	0.06	0.7	0.4	1.26491	0.1	"10"	"12354,12349,12345,12347,12350,12351,12352,12353,12348,12346"	1200	1167.5	18741.6	58.4	32.5	0.000503274
10	0.06	0.7	0.4	1.26491	0.2	"10"	"12345,12350,12354,12349,12351,12346,12353,12347,12352,12348"	1200	1134	18744	56	66	0.000502158
10	0.06	0.7	0.4	1.26491	0.3	"10"	"12350,12349,12348,12345,12346,12351,12353,12354,12347,12352"	1200	1097.7	18745.4	54.6	102.3	0.000500846
10	0.06	0.7	0.4	1.26491	0.4	"10"	"12350,12348,12351,12349,12346,12345,12353,12354,12347,12352"	1200	1069.1	18747.2	52.8	130.9	0.000499638
10	0.06	0.7	0.4	1.26491	0.5	"10"	"12350,12348,12351,12353,12346,12349,12347,12345,12354,12352"	1200	1036.7	18749.1	50.9	163.3	0.000498783
10	0.06	0.7	0.4	1.42302	0.1	"10"	"12354,12349,12345,12347,12350,12351,12352,12353,12348,12346"	1200	1167.5	18741.6	58.4	32.5	0.000325227
10	0.06	0.7	0.4	1.42302	0.2	"10"	"12345,12350,12354,12349,12351,12346,12353,12347,12352,12348"	1200	1134	18744	56	66	0.000325154
10	0.06	0.7	0.4	1.42302	0.3	"10"	"12350,12349,12348,12345,12346,12351,12353,12354,12347,12352"	1200	1097.7	18745.4	54.6	102.3	0.000325325
10	0.06	0.7	0.4	1.42302	0.4	"10"	"12350,12348,12351,12349,12346,12345,12353,12354,12347,12352"	1200	1069.1	18747.2	52.8	130.9	0.000325872
10	0.06	0.7	0.4	1.42302	0.5	"10"	"12350,12348,12351,12353,12346,12349,12347,12345,12354,12352"	1200	1036.7	18749.1	50.9	163.3	0.000326902
10	0.06	0.7	0.4	1.58114	0.1	"10"	"12354,12349,12345,12347,12350,12351,12352,12353,12348,12346"	1200	1167.5	18741.6	58.4	32.5	0.000218454
10	0.06	0.7	0.4	1.58114	0.2	"10"	"12345,12350,12354,12349,12351,12346,12353,12347,12352,12348"	1200	1134	18744	56	66	0.000218713
10	0.06	0.7	0.4	1.58114	0.3	"10"	"12350,12349,12348,12345,12346,12351,12353,12354,12347,12352"	1200	1097.7	18745.4	54.6	102.3	0.00021931
10	0.06	0.7	0.4	1.58114	0.4	"10"	"12350,12348,12351,12349,12346,12345,12353,12354,12347,12352"	1200	1069.1	18747.2	52.8	130.9	0.000220306
10	0.06	0.7	0.4	1.58114	0.5	"10"	"12350,12348,12351,12353,12346,12349,12347,12345,12354,12352"	1200	1036.7	18749.1	50.9	163.3	0.000221752
10	0.06	0.7	0.4	1.73925	0.1	"10"	"12354,12349,12345,12347,12350,12351,12352,12353,12348,12346"	1200	1167.5	18741.6	58.4	32.5	0.000151669
10	0.06	0.7	0.4	1.73925	0.2	"10"	"12345,12350,12354,12349,12351,12346,12353,12347,12352,12348"	1200	1134	18744	56	66	0.000152008
10	0.06	0.7	0.4	1.73925	0.3	"10"	"12350,12349,12348,12345,12346,12351,12353,12354,12347,12352"	1200	1097.7	18745.4	54.6	102.3	0.000152669
10	0.06	0.7	0.4	1.73925	0.4	"10"	"12350,12348,12351,12349,12346,12345,12353,12354,12347,12352"	1200	1069.1	18747.2	52.8	130.9	0.000153682
10	0.06	0.7	0.4	1.73925	0.5	"10"	"12350,12348,12351,12353,12346,12349,12347,12345,12354,12352"	1200	1036.7	18749.1	50.9	163.3	0.000155071
10	0.06	0.7	0.4	1.89737	0.1	"10"	"12354,12349,12345,12347,12350,12351,12352,12353,12348,12346"	1200	1167.5	18741.6	58.4	32.5	0.000108336
10	0.06	0.7	0.4	1.89737	0.2	"10"	"12345,12350,12354,12349,12351,12346,12353,12347,12352,12348"	1200	1134	18744	56	66	0.000108665
10	0.06	0.7	0.4	1.89737	0.3	"10"	"12350,12349,12348,12345,12346,12351,12353,12354,12347,12352"	1200	1097.7	18745.4	54.6	102.3	0.000109272
10	0.06	0.7	0.4	1.89737	0.4	"10"	"12350,12348,12351,12349,12346,12345,12353,12354,12347,12352"	1200	1069.1	18747.2	52.8	130.9	0.00011017
10	0.06	0.7	0.4	1.89737	0.5	"10"	"12350,12348,12351,12353,12346,12349,12347,12345,12354,12352"	1200	1036.7	18749.1	50.9	163.3	0.000111372
10	0.06	0.7	0.4	2.05548	0.1	"10"	"12354,12349,12345,12347,12350,12351,12352,12353,12348,12346"	1200	1167.5	18741.6	58.4	32.5	7.93e-05
10	0.06	0.7	0.4	2.05548	0.2	"10"	"12345,12350,12354,12349,12351,12346,12353,12347,12352,12348"	1200	1134	18744	56	66	7.96e-05
10	0.06	0.7	0.4	2.05548	0.3	"10"	"12350,12349,12348,12345,12346,12351,12353,12354,12347,12352"	1200	1097.7	18745.4	54.6	102.3	8.01e-05
10	0.06	0.7	0.4	2.05548	0.4	"10"	"12350,12348,12351,12349,12346,12345,12353,12354,12347,12352"	1200	1069.1	18747.2	52.8	130.9	8.09e-05
10	0.06	0.7	0.4	2.05548	0.5	"10"	"12350,12348,12351,12353,12346,12349,12347,12345,12354,12352"	1200	1036.7	18749.1	50.9	163.3	8.19e-05
10	0.06	0.7	0.4	2.21359	0.1	"10"	"12354,12349,12345,12347,12350,12351,12352,12353,12348,12346"	1200	1167.5	18741.6	58.4	32.5	5.93e-05
10	0.06	0.7	0.4	2.21359	0.2	"10"	"12345,12350,12354,12349,12351,12346,12353,12347,12352,12348"	1200	1134	18744	56	66	5.96e-05
10	0.06	0.7	0.4	2.21359	0.3	"10"	"12350,12349,12348,12345,12346,12351,12353,12354,12347,12352"	1200	1097.7	18745.4	54.6	102.3	6e-05
10	0.06	0.7	0.4	2.21359	0.4	"10"	"12350,12348,12351,12349,12346,12345,12353,12354,12347,12352"	1200	1069.1	18747.2	52.8	130.9	6.06e-05
10	0.06	0.7	0.4	2.21359	0.5	"10"	"12350,12348,12351,12353,12346,12349,12347,12345,12354,12352"	1200	1036.7	18749.1	50.9	163.3	6.14e-05
10	0.06	0.7	0.4	2.37171	0.1	"10"	"12354,12349,12345,12347,12350,12351,12352,12353,12348,12346"	1200	1167.5	18741.6	58.4	32.5	4.52e-05
10	0.06	0.7	0.4	2.37171	0.2	"10"	"12345,12350,12354,12349,12351,12346,12353,12347,12352,12348"	1200	1134	18744	56	66	4.54e-05
10	0.06	0.7	0.4	2.37171	0.3	"10"	"12350,12349,12348,12345,12346,12351,12353,12354,12347,12352"	1200	1097.7	18745.4	54.6	102.3	4.58e-05
10	0.06	0.7	0.4	2.37171	0.4	"10"	"12350,12348,12351,12349,12346,12345,12353,12354,12347,12352"	1200	1069.1	18747.2	52.8	130.9	4.63e-05
10	0.06	0.7	0.4	2.37171	0.5	"10"	"12350,12348,12351,12353,12346,12349,12347,12345,12354,12352"	1200	1036.7	18749.1	50.9	163.3	4.7e-05
10	0.06	0.7	0.4	2.52982	0.1	"10"	"12354,12349,12345,12347,12350,12351,12352,12353,12348,12346"	1200	1167.5	18741.6	58.4	32.5	3.5e-05
10	0.06	0.7	0.4	2.52982	0.2	"10"	"12345,12350,12354,12349,12351,12346,12353,12347,12352,12348"	1200	1134	18744	56	66	3.52e-05
10	0.06	0.7	0.4	2.52982	0.3	"10"	"12350,12349,12348,12345,12346,12351,12353,12354,12347,12352"	1200	1097.7	18745.4	54.6	102.3	3.55e-05
10	0.06	0.7	0.4	2.52982	0.4	"10"	"12350,12348,12351,12349,12346,12345,12353,12354,12347,12352"	1200	1069.1	18747.2	52.8	130.9	3.59e-05
10	0.06	0.7	0.4	2.52982	0.5	"10"	"12350,12348,12351,12353,12346,12349,12347,12345,12354,12352"	1200	1036.7	18749.1	50.9	163.3	3.65e-05
10	0.06	0.7	0.4	2.68794	0.1	"10"	"12354,12349,12345,12347,12350,12351,12352,12353,12348,12346"	1200	1167.5	18741.6	58.4	32.5	2.76e-05
10	0.06	0.7	0.4	2.68794	0.2	"10"	"12345,12350,12354,12349,12351,12346,12353,12347,12352,12348"	1200	1134	18744	56	66	2.77e-05
10	0.06	0.7	0.4	2.68794	0.3	"10"	"12350,12349,12348,12345,12346,12351,12353,12354,12347,12352"	1200	1097.7	18745.4	54.6	102.3	2.79e-05
10	0.06	0.7	0.4	2.68794	0.4	"10"	"12350,12348,12351,12349,12346,12345,12353,12354,12347,12352"	1200	1069.1	18747.2	52.8	130.9	2.83e-05
10	0.06	0.7	0.4	2.68794	0.5	"10"	"12350,12348,12351,12353,12346,12349,12347,12345,12354,12352"	1200	1036.7	18749.1	50.9	163.3	2.87e-05
10	0.06	0.7	0.4	2.84605	0.1	"10"	"12354,12349,12345,12347,12350,12351,12352,12353,12348,12346"	1200	1167.5	18741.6	58.4	32.5	2.2e-05
10	0.06	0.7	0.4	2.84605	0.2	"10"	"12345,12350,12354,12349,12351,12346,12353,12347,12352,12348"	1200	1134	18744	56	66	2.21e-05
10	0.06	0.7	0.4	2.84605	0.3	"10"	"12350,12349,12348,12345,12346,12351,12353,12354,12347,12352"	1200	1097.7	18745.4	54.6	102.3	2.23e-05
10	0.06	0.7	0.4	2.84605	0.4	"10"	"12350,12348,12351,12349,12346,12345,12353,12354,12347,12352"	1200	1069.1	18747.2	52.8	130.9	2.26e-05
10	0.06	0.7	0.4	2.84605	0.5	"10"	"12350,12348,12351,12353,12346,12349,12347,12345,12354,12352"	1200	1036.7	18749.1	50.9	163.3	2.29e-05
10	0.06	0.7	0.4	3.00416	0.1	"10"	"12354,12349,12345,12347,12350,12351,12352,12353,12348,12346"	1200	1167.5	18741.6	58.4	32.5	1.77e-05
10	0.06	0.7	0.4	3.00416	0.2	"10"	"12345,12350,12354,12349,12351,12346,12353,12347,12352,12348"	1200	1134	18744	56	66	1.78e-05
10	0.06	0.7	0.4	3.00416	0.3	"10"	"12350,12349,12348,12345,12346,12351,12353,12354,12347,12352"	1200	1097.7	18745.4	54.6	102.3	1.8e-05
10	0.06	0.7	0.4	3.00416	0.4	"10"	"12350,12348,12351,12349,12346,12345,12353,12354,12347,12352"	1200	1069.1	18747.2	52.8	130.9	1.82e-05
10	0.06	0.7	0.4	3.00416	0.5	"10"	"12350,12348,12351,12353,12346,12349,12347,12345,12354,12352"	1200	1036.7	18749.1	50.9	163.3	1.85e-05
10	0.06	0.7	0.4	3.16228	0.1	"10"	"12354,12349,12345,12347,12350,12351,12352,12353,12348,12346"	1200	1167.5	18741.6	58.4	32.5	1.45e-05
10	0.06	0.7	0.4	3.16228	0.2	"10"	"12345,12350,12354,12349,12351,12346,12353,12347,12352,12348"	1200	1134	18744	56	66	1.45e-05
10	0.06	0.7	0.4	3.16228	0.3	"10"	"12350,12349,12348,12345,12346,12351,12353,12354,12347,12352"	1200	1097.7	18745.4	54.6	102.3	1.47e-05
10	0.06	0.7	0.4	3.16228	0.4	"10"	"12350,12348,12351,12349,12346,12345,12353,12354,12347,12352"	1200	1069.1	18747.2	52.8	130.9	1.49e-05
10	0.06	0.7	0.4	3.16228	0.5	"10"	"12350,12348,12351,12353,12346,12349,12347,12345,12354,12352"	1200	1036.7	18749.1	50.9	163.3	1.51e-05
10	0.06	0.7	0.5	0	0.1	"10"	"12346,12353,12349,12345,12347,12354,12348,12350,12351,12352"	1200	1174.7	18744.1	55.9	25.3	0.0241869
10	0.06	0.7	0.5	0	0.2	"10"	"12346,12345,12353,12349,12354,12347,12351,12350,12352,12348"	1200	1149	18745.4	54.6	51	0.0215434
10	0.06	0.7	0.5	0	0.3	"10"	"12346,12352,12353,12350,12354,12345,12347,12351,12349,12348"	1200	1123	18745.9	54.1	77	0.0184617
10	0.06	0.7	0.5	0	0.4	"10"	"12346,12352,12351,12350,12353,12354,12345,12347,12349,12348"	1200	1096.7	18747.5	52.5	103.3	0.0155893
10	0.06	0.7	0.5	0	0.5	"10"	"12352,12353,12351,12346,12350,12345,12354,12349,12348,12347"	1200	1071.6	18748.6	51.4	128.4	0.0131448
10	0.06	0.7	0.5	0.158114	0.1	"10"	"12350,12349,12345,12353,12351,12346,12347,12354,12352,12348"	1200	1173.7	18741.1	58.9	26.3	0.0236094
10	0.06	0.7	0.5	0.158114	0.2	"10"	"12345,12350,12351,12347,12354,12349,12353,12346,12352,12348"	1200	1147.7	18742.9	57.1	52.3	0.0211215
10	0.06	0.7	0.5	0.158114	0.3	"10"	"12345,12350,12349,12346,12354,12351,12353,12347,12348,12352"	1200	1120.4	18744.8	55.2	79.6	0.0181795
10	0.06	0.7	0.5	0.158114	0.4	"10"	"12350,12348,12349,12353,12346,12345,12351,12354,12347,12352"	1200	1092.4	18745.6	54.4	107.6	0.0154056
10	0.06	0.7	0.5	0.158114	0.5	"10"	"12350,12348,12351,12349,12346,12345,12353,12354,12347,12352"	1200	1069.1	18747.2	52.8	130.9	0.0130248
10	0.06	0.7	0.5	0.316228	0.1	"10"	"12350,12349,12345,12353,12351,12346,12347,12354,12352,12348"	1200	1173.7	18741.1	58.9	26.3	0.0189723
10	0.06	0.7	0.5	0.316228	0.2	"10"	"12345,12350,12351,12347,12354,12349,12353,12346,12352,12348"	1200	1147.7	18742.9	57.1	52.3	0.0174388
10	0.06	0.7	0.5	0.316228	0.3	"10"	"12345,12350,12349,12346,12354,12351,12353,12347,12348,12352"	1200	1120.4	18744.8	55.2	79.6	0.0154747
10	0.06	0.7	0.5	0.316228	0.4	"10"	"12350,12348,12349,12353,12346,12345,12351,12354,12347,12352"	1200	1092.4	18745.6	54.4	107.6	0.0134799
10	0.06	0.7	0.5	0.316228	0.5	"10"	"12350,12348,12351,12349,12346,12345,12353,12354,12347,12352"	1200	1069.1	18747.2	52.8	130.9	0.0116609
10	0.06	0.7	0.5	0.474342	0.1	"10"	"12350,12349,12345,12353,12351,12346,12347,12354,12352,12348"	1200	1173.7	18741.1	58.9	26.3	0.0117819
10	0.06	0.7	0.5	0.474342	0.2	"10"	"12345,12350,12351,12347,12354,12349,12353,12346,12352,12348"	1200	1147.7	18742.9	57.1	52.3	0.0111885
10	0.06	0.7	0.5	0.474342	0.3	"10"	"12345,12350,12349,12346,12354,12351,12353,12347,12348,12352"	1200	1120.4	18744.8	55.2	79.6	0.0103609
10	0.06	0.7	0.5	0.474342	0.4	"10"	"12350,12348,12349,12353,12346,12345,12351,12354,12347,12352"	1200	1092.4	18745.6	54.4	107.6	0.00943762
10	0.06	0.7	0.5	0.474342	0.5	"10"	"12350,12348,12351,12349,12346,12345,12353,12354,12347,12352"	1200	1069.1	18747.2	52.8	130.9	0.00851692
10	0.06	0.7	0.5	0.632456	0.1	"10"	"12350,12349,12345,12353,12351,12346,12347,12354,12352,12348"	1200	1173.7	18741.1	58.9	26.3	0.00654414
10	0.06	0.7	0.5	0.632456	0.2	"10"	"12345,12350,12351,12347,12354,12349,12353,12346,12352,12348"	1200	1147.7	18742.9	57.1	52.3	0.00634893
10	0.06	0.7	0.5	0.632456	0.3	"10"	"12345,12350,12349,12346,12354,12351,12353,12347,12348,12352"	1200	1120.4	18744.8	55.2	79.6	0.00606237
10	0.06	0.7	0.5	0.632456	0.4	"10"	"12350,12348,12349,12353,12346,12345,12351,12354,12347,12352"	1200	1092.4	18745.6	54.4	107.6	0.00572185
10	0.06	0.7	0.5	0.632456	0.5	"10"	"12350,12348,12351,12349,12346,12345,12353,12354,12347,12352"	1200	1069.1	18747.2	52.8	130.9	0.00535893
10	0.06	0.7	0.5	0.790569	0.1	"10"	"12350,12349,12345,12353,12351,12346,12347,12354,12352,12348"	1200	1173.7	18741.1	58.9	26.3	0.00360301
10	0.06	0.7	0.5	0.790569	0.2	"10"	"12345,12350,12351,12347,12354,12349,12353,12346,12352,12348"	1200	1147.7	18742.9	57.1	52.3	0.00353936
10	0.06	0.7	0.5	0.790569	0.3	"10"	"12345,12350,12349,12346,12354,12351,12353,12347,12348,12352"	1200	1120.4	18744.8	55.2	79.6	0.00344356
10	0.06	0.7	0.5	0.790569	0.4	"10"	"12350,12348,12349,12353,12346,12345,12351,12354,12347,12352"	1200	1092.4	18745.6	54.4	107.6	0.00332565
10	0.06	0.7	0.5	0.790569	0.5	"10"	"12350,12348,12351,12349,12346,12345,12353,12354,12347,12352"	1200	1069.1	18747.2	52.8	130.9	0.00319489
10	0.06	0.7	0.5	0.948683	0.1	"10"	"12350,12349,12345,12353,12351,12346,12347,12354,12352,12348"	1200	1173.7	18741.1	58.9	26.3	0.00205118
10	0.06	0.7	0.5	0.948683	0.2	"10"	"12345,12350,12351,12347,12354,12349,12353,12346,12352,12348"	1200	1147.7	18742.9	57.1	52.3	0.00202961
10	0.06	0.7	0.5	0.948683	0.3	"10"	"12345,12350,12349,12346,12354,12351,12353,12347,12348,12352"	1200	1120.4	18744.8	55.2	79.6	0.00199698
10	0.06	0.7	0.5	0.948683	0.4	"10"	"12350,12348,12349,12353,12346,12345,12351,12354,12347,12352"	1200	1092.4	18745.6	54.4	107.6	0.00195625
10	0.06	0.7	0.5	0.948683	0.5	"10"	"12350,12348,12351,12349,12346,12345,12353,12354,12347,12352"	1200	1069.1	18747.2	52.8	130.9	0.00191026
10	0.06	0.7	0.5	1.1068	0.1	"10"	"12350,12349,12345,12353,12351,12346,12347,12354,12352,12348"	1200	1173.7	18741.1	58.9	26.3	0.00122245
10	0.06	0.7	0.5	1.1068	0.2	"10"	"12345,12350,12351,12347,12354,12349,12353,12346,12352,12348"	1200	1147.7	18742.9	57.1	52.3	0.00121486
10	0.06	0.7	0.5	1.1068	0.3	"10"	"12345,12350,12349,12346,12354,12351,12353,12347,12348,12352"	1200	1120.4	18744.8	55.2	79.6	0.00120354
10	0.06	0.7	0.5	1.1068	0.4	"10"	"12350,12348,12349,12353,12346,12345,12351,12354,12347,12352"	1200	1092.4	18745.6	54.4	107.6	0.0011895
10	0.06	0.7	0.5	1.1068	0.5	"10"	"12350,12348,12351,12349,12346,12345,12353,12354,12347,12352"	1200	1069.1	18747.2	52.8	130.9	0.0011737
10	0.06	0.7	0.5	1.26491	0.1	"10"	"12350,12349,12345,12353,12351,12346,12347,12354,12352,12348"	1200	1173.7	18741.1	58.9	26.3	0.000762835
10	0.06	0.7	0.5	1.26491	0.2	"10"	"12345,12350,12351,12347,12354,12349,12353,12346,12352,12348"	1200	1147.7	18742.9	57.1	52.3	0.000760153
10	0.06	0.7	0.5	1.26491	0.3	"10"	"12345,12350,12349,12346,12354,12351,12353,12347,12348,12352"	1200	1120.4	18744.8	55.2	79.6	0.000756326
10	0.06	0.7	0.5	1.26491	0.4	"10"	"12350,12348,12349,12353,12346,12345,12351,12354,12347,12352"	1200	1092.4	18745.6	54.4	107.6	0.000751744
10	0.06	0.7	0.5	1.26491	0.5	"10"	"12350,12348,12351,12349,12346,12345,12353,12354,12347,12352"	1200	1069.1	18747.2	52.8	130.9	0.000746783
10	0.06	0.7	0.5	1.42302	0.1	"10"	"12350,12349,12345,12353,12351,12346,12347,12354,12352,12348"	1200	1173.7	18741.1	58.9	26.3	0.000496393
10	0.06	0.7	0.5	1.42302	0.2	"10"	"12345,12350,12351,12347,12354,12349,12353,12346,12352,12348"	1200	1147.7	18742.9	57.1	52.3	0.000495526
10	0.06	0.7	0.5	1.42302	0.3	"10"	"12345,12350,12349,12346,12354,12351,12353,12347,12348,12352"	1200	1120.4	18744.8	55.2	79.6	0.00049443
10	0.06	0.7	0.5	1.42302	0.4	"10"	"12350,12348,12349,12353,12346,12345,12351,12354,12347,12352"	1200	1092.4	18745.6	54.4	107.6	0.000493278
10	0.06	0.7	0.5	1.42302	0.5	"10"	"12350,12348,12351,12349,12346,12345,12353,12354,12347,12352"	1200	1069.1	18747.2	52.8	130.9	0.000492232
10	0.06	0.7	0.5	1.58114	0.1	"10"	"12350,12349,12345,12353,12351,12346,12347,12354,12352,12348"	1200	1173.7	18741.1	58.9	26.3	0.00033511
10	0.06	0.7	0.5	1.58114	0.2	"10"	"12345,12350,12351,12347,12354,12349,12353,12346,12352,12348"	1200	1147.7	18742.9	57.1	52.3	0.000334936
10	0.06	0.7	0.5	1.58114	0.3	"10"	"12345,12350,12349,12346,12354,12351,12353,12347,12348,12352"	1200	1120.4	18744.8	55.2	79.6	0.000334851
10	0.06	0.7	0.5	1.58114	0.4	"10"	"12350,12348,12349,12353,12346,12345,12351,12354,12347,12352"	1200	1092.4	18745.6	54.4	107.6	0.000334935
10	0.06	0.7	0.5	1.58114	0.5	"10"	"12350,12348,12351,12349,12346,12345,12353,12354,12347,12352"	1200	1069.1	18747.2	52.8	130.9	0.000335267
10	0.06	0.7	0.5	1.73925	0.1	"10"	"12350,12349,12345,12353,12351,12346,12347,12354,12352,12348"	1200	1173.7	18741.1	58.9	26.3	0.000233549
10	0.06	0.7	0.5	1.73925	0.2	"10"	"12345,12350,12351,12347,12354,12349,12353,12346,12352,12348"	1200	1147.7	18742.9	57.1	52.3	0.000233637
10	0.06	0.7	0.5	1.73925	0.3	"10"	"12345,12350,12349,12346,12354,12351,12353,12347,12348,12352"	1200	1120.4	18744.8	55.2	79.6	0.00023391
10	0.06	0.7	0.5	1.73925	0.4	"10"	"12350,12348,12349,12353,12346,12345,12351,12354,12347,12352"	1200	1092.4	18745.6	54.4	107.6	0.000234407
10	0.06	0.7	0.5	1.73925	0.5	"10"	"12350,12348,12351,12349,12346,12345,12353,12354,12347,12352"	1200	1069.1	18747.2	52.8	130.9	0.000235166
10	0.06	0.7	0.5	1.89737	0.1	"10"	"12350,12349,12345,12353,12351,12346,12347,12354,12352,12348"	1200	1173.7	18741.1	58.9	26.3	0.000167314
10	0.06	0.7	0.5	1.89737	0.2	"10"	"12345,12350,12351,12347,12354,12349,12353,12346,12352,12348"	1200	1147.7	18742.9	57.1	52.3	0.000167492
10	0.06	0.7	0.5	1.89737	0.3	"10"	"12345,12350,12349,12346,12354,12351,12353,12347,12348,12352"	1200	1120.4	18744.8	55.2	79.6	0.000167868
10	0.06	0.7	0.5	1.89737	0.4	"10"	"12350,12348,12349,12353,12346,12345,12351,12354,12347,12352"	1200	1092.4	18745.6	54.4	107.6	0.000168461
10	0.06	0.7	0.5	1.89737	0.5	"10"	"12350,12348,12351,12349,12346,12345,12353,12354,12347,12352"	1200	1069.1	18747.2	52.8	130.9	0.000169291
10	0.06	0.7	0.5	2.05548	0.1	"10"	"12350,12349,12345,12353,12351,12346,12347,12354,12352,12348"	1200	1173.7	18741.1	58.9	26.3	0.000122768
10	0.06	0.7	0.5	2.05548	0.2	"10"	"12345,12350,12351,12347,12354,12349,12353,12346,12352,12348"	1200	1147.7	18742.9	57.1	52.3	0.000122965
10	0.06	0.7	0.5	2.05548	0.3	"10"	"12345,12350,12349,12346,12354,12351,12353,12347,12348,12352"	1200	1120.4	18744.8	55.2	79.6	0.000123343
10	0.06	0.7	0.5	2.05548	0.4	"10"	"12350,12348,12349,12353,12346,12345,12351,12354,12347,12352"	1200	1092.4	18745.6	54.4	107.6	0.000123914
10	0.06	0.7	0.5	2.05548	0.5	"10"	"12350,12348,12351,12349,12346,12345,12353,12354,12347,12352"	1200	1069.1	18747.2	52.8	130.9	0.000124686
10	0.06	0.7	0.5	2.21359	0.1	"10"	"12350,12349,12345,12353,12351,12346,12347,12354,12352,12348"	1200	1173.7	18741.1	58.9	26.3	9.2e-05
10	0.06	0.7	0.5	2.21359	0.2	"10"	"12345,12350,12351,12347,12354,12349,12353,12346,12352,12348"	1200	1147.7	18742.9	57.1	52.3	9.22e-05
10	0.06	0.7	0.5	2.21359	0.3	"10"	"12345,12350,12349,12346,12354,12351,12353,12347,12348,12352"	1200	1120.4	18744.8	55.2	79.6	9.25e-05
10	0.06	0.7	0.5	2.21359	0.4	"10"	"12350,12348,12349,12353,12346,12345,12351,12354,12347,12352"	1200	1092.4	18745.6	54.4	107.6	9.3e-05
10	0.06	0.7	0.5	2.21359	0.5	"10"	"12350,12348,12351,12349,12346,12345,12353,12354,12347,12352"	1200	1069.1	18747.2	52.8	130.9	9.37e-05
10	0.06	0.7	0.5	2.37171	0.1	"10"	"12350,12349,12345,12353,12351,12346,12347,12354,12352,12348"	1200	1173.7	18741.1	58.9	26.3	7.02e-05
10	0.06	0.7	0.5	2.37171	0.2	"10"	"12345,12350,12351,12347,12354,12349,12353,12346,12352,12348"	1200	1147.7	18742.9	57.1	52.3	7.04e-05
10	0.06	0.7	0.5	2.37171	0.3	"10"	"12345,12350,12349,12346,12354,12351,12353,12347,12348,12352"	1200	1120.4	18744.8	55.2	79.6	7.07e-05
10	0.06	0.7	0.5	2.37171	0.4	"10"	"12350,12348,12349,12353,12346,12345,12351,12354,12347,12352"	1200	1092.4	18745.6	54.4	107.6	7.11e-05
10	0.06	0.7	0.5	2.37171	0.5	"10"	"12350,12348,12351,12349,12346,12345,12353,12354,12347,12352"	1200	1069.1	18747.2	52.8	130.9	7.17e-05
10	0.06	0.7	0.5	2.52982	0.1	"10"	"12350,12349,12345,12353,12351,12346,12347,12354,12352,12348"	1200	1173.7	18741.1	58.9	26.3	5.45e-05
10	0.06	0.7	0.5	2.52982	0.2	"10"	"12345,12350,12351,12347,12354,12349,12353,12346,12352,12348"	1200	1147.7	18742.9	57.1	52.3	5.46e-05
10	0.06	0.7	0.5	2.52982	0.3	"10"	"12345,12350,12349,12346,12354,12351,12353,12347,12348,12352"	1200	1120.4	18744.8	55.2	79.6	5.49e-05
10	0.06	0.7	0.5	2.52982	0.4	"10"	"12350,12348,12349,12353,12346,12345,12351,12354,12347,12352"	1200	1092.4	18745.6	54.4	107.6	5.52e-05
10	0.06	0.7	0.5	2.52982	0.5	"10"	"12350,12348,12351,12349,12346,12345,12353,12354,12347,12352"	1200	1069.1	18747.2	52.8	130.9	5.57e-05
10	0.06	0.7	0.5	2.68794	0.1	"10"	"12350,12349,12345,12353,12351,12346,12347,12354,12352,12348"	1200	1173.7	18741.1	58.9	26.3	4.29e-05
10	0.06	0.7	0.5	2.68794	0.2	"10"	"12345,12350,12351,12347,12354,12349,12353,12346,12352,12348"	1200	1147.7	18742.9	57.1	52.3	4.3e-05
10	0.06	0.7	0.5	2.68794	0.3	"10"	"12345,12350,12349,12346,12354,12351,12353,12347,12348,12352"	1200	1120.4	18744.8	55.2	79.6	4.32e-05
10	0.06	0.7	0.5	2.68794	0.4	"10"	"12350,12348,12349,12353,12346,12345,12351,12354,12347,12352"	1200	1092.4	18745.6	54.4	107.6	4.35e-05
10	0.06	0.7	0.5	2.68794	0.5	"10"	"12350,12348,12351,12349,12346,12345,12353,12354,12347,12352"	1200	1069.1	18747.2	52.8	130.9	4.39e-05
10	0.06	0.7	0.5	2.84605	0.1	"10"	"12350,12349,12345,12353,12351,12346,12347,12354,12352,12348"	1200	1173.7	18741.1	58.9	26.3	3.42e-05
10	0.06	0.7	0.5	2.84605	0.2	"10"	"12345,12350,12351,12347,12354,12349,12353,12346,12352,12348"	1200	1147.7	18742.9	57.1	52.3	3.43e-05
10	0.06	0.7	0.5	2.84605	0.3	"10"	"12345,12350,12349,12346,12354,12351,12353,12347,12348,12352"	1200	1120.4	18744.8	55.2	79.6	3.45e-05
10	0.06	0.7	0.5	2.84605	0.4	"10"	"12350,12348,12349,12353,12346,12345,12351,12354,12347,12352"	1200	1092.4	18745.6	54.4	107.6	3.48e-05
10	0.06	0.7	0.5	2.84605	0.5	"10"	"12350,12348,12351,12349,12346,12345,12353,12354,12347,12352"	1200	1069.1	18747.2	52.8	130.9	3.51e-05
10	0.06	0.7	0.5	3.00416	0.1	"10"	"12350,12349,12345,12353,12351,12346,12347,12354,12352,12348"	1200	1173.7	18741.1	58.9	26.3	2.76e-05
10	0.06	0.7	0.5	3.00416	0.2	"10"	"12345,12350,12351,12347,12354,12349,12353,12346,12352,12348"	1200	1147.7	18742.9	57.1	52.3	2.77e-05
10	0.06	0.7	0.5	3.00416	0.3	"10"	"12345,12350,12349,12346,12354,12351,12353,12347,12348,12352"	1200	1120.4	18744.8	55.2	79.6	2.78e-05
10	0.06	0.7	0.5	3.00416	0.4	"10"	"12350,12348,12349,12353,12346,12345,12351,12354,12347,12352"	1200	1092.4	18745.6	54.4	107.6	2.81e-05
10	0.06	0.7	0.5	3.00416	0.5	"10"	"12350,12348,12351,12349,12346,12345,12353,12354,12347,12352"	1200	1069.1	18747.2	52.8	130.9	2.83e-05
10	0.06	0.7	0.5	3.16228	0.1	"10"	"12350,12349,12345,12353,12351,12346,12347,12354,12352,12348"	1200	1173.7	18741.1	58.9	26.3	2.25e-05
10	0.06	0.7	0.5	3.16228	0.2	"10"	"12345,12350,12351,12347,12354,12349,12353,12346,12352,12348"	1200	1147.7	18742.9	57.1	52.3	2.26e-05
10	0.06	0.7	0.5	3.16228	0.3	"10"	"12345,12350,12349,12346,12354,12351,12353,12347,12348,12352"	1200	1120.4	18744.8	55.2	79.6	2.27e-05
10	0.06	0.7	0.5	3.16228	0.4	"10"	"12350,12348,12349,12353,12346,12345,12351,12354,12347,12352"	1200	1092.4	18745.6	54.4	107.6	2.29e-05
10	0.06	0.7	0.5	3.16228	0.5	"10"	"12350,12348,12351,12349,12346,12345,12353,12354,12347,12352"	1200	1069.1	18747.2	52.8	130.9	2.31e-05
10	0.06	0.9	0.1	0	0.1	"10"	"12352,12350,12345,12349,12353,12348,12346,12347,12354,12351"	1200	1069.3	18747.9	52.1	130.7	0.00321429
10	0.06	0.9	0.1	0	0.2	"10"	"12345,12351,12349,12350,12348,12353,12352,12354,12347,12346"	1200	943.1	18754	46	256.9	0.00267607
10	0.06	0.9	0.1	0	0.3	"10"	"12350,12348,12349,12353,12345,12352,12351,12346,12354,12347"	1200	813.2	18761.2	38.8	386.8	0.00220656
10	0.06	0.9	0.1	0	0.4	"10"	"12350,12349,12348,12353,12354,12345,12352,12347,12351,12346"	1200	694.1	18767.8	32.2	505.9	0.00187319
10	0.06	0.9	0.1	0	0.5	"10"	"12345,12350,12349,12348,12353,12354,12352,12351,12347,12346"	1200	581	18772.5	27.5	619	0.0016476
10	0.06	0.9	0.1	0.158114	0.1	"10"	"12349,12348,12346,12354,12350,12347,12352,12351,12345,12353"	1200	1064.8	18749.2	50.8	135.2	0.00299781
10	0.06	0.9	0.1	0.158114	0.2	"10"	"12351,12354,12345,12349,12348,12346,12347,12352,12350,12353"	1200	932.4	18756.7	43.3	267.6	0.00253764
10	0.06	0.9	0.1	0.158114	0.3	"10"	"12349,12351,12346,12348,12354,12350,12345,12347,12352,12353"	1200	808.6	18761.1	38.9	391.4	0.00212319
10	0.06	0.9	0.1	0.158114	0.4	"10"	"12354,12351,12349,12348,12346,12345,12347,12352,12350,12353"	1200	687.3	18767.1	32.9	512.7	0.00182208
10	0.06	0.9	0.1	0.158114	0.5	"10"	"12347,12348,12353,12346,12349,12352,12345,12354,12351,12350"	1200	578	18771.2	28.8	622	0.00161516
10	0.06	0.9	0.1	0.316228	0.1	"10"	"12349,12348,12346,12354,12350,12347,12352,12351,12345,12353"	1200	1064.8	18749.2	50.8	135.2	0.00177096
10	0.06	0.9	0.1	0.316228	0.2	"10"	"12351,12354,12345,12349,12348,12346,12347,12352,12350,12353"	1200	932.4	18756.7	43.3	267.6	0.0016493
10	0.06	0.9	0.1	0.316228	0.3	"10"	"12349,12351,12346,12348,12354,12350,12345,12347,12352,12353"	1200	808.6	18761.1	38.9	391.4	0.00151793
10	0.06	0.9	0.1	0.316228	0.4	"10"	"12354,12351,12349,12348,12346,12345,12347,12352,12350,12353"	1200	687.3	18767.1	32.9	512.7	0.00140686
10	0.06	0.9	0.1	0.316228	0.5	"10"	"12347,12348,12353,12346,12349,12352,12345,12354,12351,12350"	1200	578	18771.2	28.8	622	0.00132146
10	0.06	0.9	0.1	0.474342	0.1	"10"	"12349,12348,12346,12354,12350,12347,12352,12351,12345,12353"	1200	1064.8	18749.2	50.8	135.2	0.000726209
10	0.06	0.9	0.1	0.474342	0.2	"10"	"12351,12354,12345,12349,12348,12346,12347,12352,12350,12353"	1200	932.4	18756.7	43.3	267.6	0.000735856
10	0.06	0.9	0.1	0.474342	0.3	"10"	"12349,12351,12346,12348,12354,12350,12345,12347,12352,12353"	1200	808.6	18761.1	38.9	391.4	0.00075138
10	0.06	0.9	0.1	0.474342	0.4	"10"	"12354,12351,12349,12348,12346,12345,12347,12352,12350,12353"	1200	687.3	18767.1	32.9	512.7	0.000771096
10	0.06	0.9	0.1	0.474342	0.5	"10"	"12347,12348,12353,12346,12349,12352,12345,12354,12351,12350"	1200	578	18771.2	28.8	622	0.000792898
10	0.06	0.9	0.1	0.632456	0.1	"10"	"12349,12348,12346,12354,12350,12347,12352,12351,12345,12353"	1200	1064.8	18749.2	50.8	135.2	0.000295032
10	0.06	0.9	0.1	0.632456	0.2	"10"	"12351,12354,12345,12349,12348,12346,12347,12352,12350,12353"	1200	932.4	18756.7	43.3	267.6	0.000311792
10	0.06	0.9	0.1	0.632456	0.3	"10"	"12349,12351,12346,12348,12354,12350,12345,12347,12352,12353"	1200	808.6	18761.1	38.9	391.4	0.000337607
10	0.06	0.9	0.1	0.632456	0.4	"10"	"12354,12351,12349,12348,12346,12345,12347,12352,12350,12353"	1200	687.3	18767.1	32.9	512.7	0.000369997
10	0.06	0.9	0.1	0.632456	0.5	"10"	"12347,12348,12353,12346,12349,12352,12345,12354,12351,12350"	1200	578	18771.2	28.8	622	0.000406485
10	0.06	0.9	0.1	0.790569	0.1	"10"	"12349,12348,12346,12354,12350,12347,12352,12351,12345,12353"	1200	1064.8	18749.2	50.8	135.2	0.000132816
10	0.06	0.9	0.1	0.790569	0.2	"10"	"12351,12354,12345,12349,12348,12346,12347,12352,12350,12353"	1200	932.4	18756.7	43.3	267.6	0.000143075
10	0.06	0.9	0.1	0.790569	0.3	"10"	"12349,12351,12346,12348,12354,12350,12345,12347,12352,12353"	1200	808.6	18761.1	38.9	391.4	0.000159425
10	0.06	0.9	0.1	0.790569	0.4	"10"	"12354,12351,12349,12348,12346,12345,12347,12352,12350,12353"	1200	687.3	18767.1	32.9	512.7	0.000180899
10	0.06	0.9	0.1	0.790569	0.5	"10"	"12347,12348,12353,12346,12349,12352,12345,12354,12351,12350"	1200	578	18771.2	28.8	622	0.00020642
10	0.06	0.9	0.1	0.948683	0.1	"10"	"12349,12348,12346,12354,12350,12347,12352,12351,12345,12353"	1200	1064.8	18749.2	50.8	135.2	6.66e-05
10	0.06	0.9	0.1	0.948683	0.2	"10"	"12351,12354,12345,12349,12348,12346,12347,12352,12350,12353"	1200	932.4	18756.7	43.3	267.6	7.24e-05
10	0.06	0.9	0.1	0.948683	0.3	"10"	"12349,12351,12346,12348,12354,12350,12345,12347,12352,12353"	1200	808.6	18761.1	38.9	391.4	8.19e-05
10	0.06	0.9	0.1	0.948683	0.4	"10"	"12354,12351,12349,12348,12346,12345,12347,12352,12350,12353"	1200	687.3	18767.1	32.9	512.7	9.46e-05
10	0.06	0.9	0.1	0.948683	0.5	"10"	"12347,12348,12353,12346,12349,12352,12345,12354,12351,12350"	1200	578	18771.2	28.8	622	0.000110145
10	0.06	0.9	0.1	1.1068	0.1	"10"	"12349,12348,12346,12354,12350,12347,12352,12351,12345,12353"	1200	1064.8	18749.2	50.8	135.2	3.66e-05
10	0.06	0.9	0.1	1.1068	0.2	"10"	"12351,12354,12345,12349,12348,12346,12347,12352,12350,12353"	1200	932.4	18756.7	43.3	267.6	4e-05
10	0.06	0.9	0.1	1.1068	0.3	"10"	"12349,12351,12346,12348,12354,12350,12345,12347,12352,12353"	1200	808.6	18761.1	38.9	391.4	4.55e-05
10	0.06	0.9	0.1	1.1068	0.4	"10"	"12354,12351,12349,12348,12346,12345,12347,12352,12350,12353"	1200	687.3	18767.1	32.9	512.7	5.31e-05
10	0.06	0.9	0.1	1.1068	0.5	"10"	"12347,12348,12353,12346,12349,12352,12345,12354,12351,12350"	1200	578	18771.2	28.8	622	6.26e-05
10	0.06	0.9	0.1	1.26491	0.1	"10"	"12349,12348,12346,12354,12350,12347,12352,12351,12345,12353"	1200	1064.8	18749.2	50.8	135.2	2.17e-05
10	0.06	0.9	0.1	1.26491	0.2	"10"	"12351,12354,12345,12349,12348,12346,12347,12352,12350,12353"	1200	932.4	18756.7	43.3	267.6	2.37e-05
10	0.06	0.9	0.1	1.26491	0.3	"10"	"12349,12351,12346,12348,12354,12350,12345,12347,12352,12353"	1200	808.6	18761.1	38.9	391.4	2.71e-05
10	0.06	0.9	0.1	1.26491	0.4	"10"	"12354,12351,12349,12348,12346,12345,12347,12352,12350,12353"	1200	687.3	18767.1	32.9	512.7	3.18e-05
10	0.06	0.9	0.1	1.26491	0.5	"10"	"12347,12348,12353,12346,12349,12352,12345,12354,12351,12350"	1200	578	18771.2	28.8	622	3.77e-05
10	0.06	0.9	0.1	1.42302	0.1	"10"	"12349,12348,12346,12354,12350,12347,12352,12351,12345,12353"	1200	1064.8	18749.2	50.8	135.2	1.36e-05
10	0.06	0.9	0.1	1.42302	0.2	"10"	"12351,12354,12345,12349,12348,12346,12347,12352,12350,12353"	1200	932.4	18756.7	43.3	267.6	1.49e-05
10	0.06	0.9	0.1	1.42302	0.3	"10"	"12349,12351,12346,12348,12354,12350,12345,12347,12352,12353"	1200	808.6	18761.1	38.9	391.4	1.71e-05
10	0.06	0.9	0.1	1.42302	0.4	"10"	"12354,12351,12349,12348,12346,12345,12347,12352,12350,12353"	1200	687.3	18767.1	32.9	512.7	2.01e-05
10	0.06	0.9	0.1	1.42302	0.5	"10"	"12347,12348,12353,12346,12349,12352,12345,12354,12351,12350"	1200	578	18771.2	28.8	622	2.39e-05
10	0.06	0.9	0.1	1.58114	0.1	"10"	"12349,12348,12346,12354,12350,12347,12352,12351,12345,12353"	1200	1064.8	18749.2	50.8	135.2	8.95e-06
10	0.06	0.9	0.1	1.58114	0.2	"10"	"12351,12354,12345,12349,12348,12346,12347,12352,12350,12353"	1200	932.4	18756.7	43.3	267.6	9.82e-06
10	0.06	0.9	0.1	1.58114	0.3	"10"	"12349,12351,12346,12348,12354,12350,12345,12347,12352,12353"	1200	808.6	18761.1	38.9	391.4	1.13e-05
10	0.06	0.9	0.1	1.58114	0.4	"10"	"12354,12351,12349,12348,12346,12345,12347,12352,12350,12353"	1200	687.3	18767.1	32.9	512.7	1.33e-05
10	0.06	0.9	0.1	1.58114	0.5	"10"	"12347,12348,12353,12346,12349,12352,12345,12354,12351,12350"	1200	578	18771.2	28.8	622	1.58e-05
10	0.06	0.9	0.1	1.73925	0.1	"10"	"12349,12348,12346,12354,12350,12347,12352,12351,12345,12353"	1200	1064.8	18749.2	50.8	135.2	6.13e-06
10	0.06	0.9	0.1	1.73925	0.2	"10"	"12351,12354,12345,12349,12348,12346,12347,12352,12350,12353"	1200	932.4	18756.7	43.3	267.6	6.72e-06
10	0.06	0.9	0.1	1.73925	0.3	"10"	"12349,12351,12346,12348,12354,12350,12345,12347,12352,12353"	1200	808.6	18761.1	38.9	391.4	7.71e-06
10	0.06	0.9	0.1	1.73925	0.4	"10"	"12354,12351,12349,12348,12346,12345,12347,12352,12350,12353"	1200	687.3	18767.1	32.9	512.7	9.1e-06
10	0.06	0.9	0.1	1.73925	0.5	"10"	"12347,12348,12353,12346,12349,12352,12345,12354,12351,12350"	1200	578	18771.2	28.8	622	1.09e-05
10	0.06	0.9	0.1	1.89737	0.1	"10"	"12349,12348,12346,12354,12350,12347,12352,12351,12345,12353"	1200	1064.8	18749.2	50.8	135.2	4.33e-06
10	0.06	0.9	0.1	1.89737	0.2	"10"	"12351,12354,12345,12349,12348,12346,12347,12352,12350,12353"	1200	932.4	18756.7	43.3	267.6	4.75e-06
10	0.06	0.9	0.1	1.89737	0.3	"10"	"12349,12351,12346,12348,12354,12350,12345,12347,12352,12353"	1200	808.6	18761.1	38.9	391.4	5.46e-06
10	0.06	0.9	0.1	1.89737	0.4	"10"	"12354,12351,12349,12348,12346,12345,12347,12352,12350,12353"	1200	687.3	18767.1	32.9	512.7	6.44e-06
10	0.06	0.9	0.1	1.89737	0.5	"10"	"12347,12348,12353,12346,12349,12352,12345,12354,12351,12350"	1200	578	18771.2	28.8	622	7.7e-06
10	0.06	0.9	0.1	2.05548	0.1	"10"	"12349,12348,12346,12354,12350,12347,12352,12351,12345,12353"	1200	1064.8	18749.2	50.8	135.2	3.15e-06
10	0.06	0.9	0.1	2.05548	0.2	"10"	"12351,12354,12345,12349,12348,12346,12347,12352,12350,12353"	1200	932.4	18756.7	43.3	267.6	3.45e-06
10	0.06	0.9	0.1	2.05548	0.3	"10"	"12349,12351,12346,12348,12354,12350,12345,12347,12352,12353"	1200	808.6	18761.1	38.9	391.4	3.97e-06
10	0.06	0.9	0.1	2.05548	0.4	"10"	"12354,12351,12349,12348,12346,12345,12347,12352,12350,12353"	1200	687.3	18767.1	32.9	512.7	4.68e-06
10	0.06	0.9	0.1	2.05548	0.5	"10"	"12347,12348,12353,12346,12349,12352,12345,12354,12351,12350"	1200	578	18771.2	28.8	622	5.6e-06
10	0.06	0.9	0.1	2.21359	0.1	"10"	"12349,12348,12346,12354,12350,12347,12352,12351,12345,12353"	1200	1064.8	18749.2	50.8	135.2	2.34e-06
10	0.06	0.9	0.1	2.21359	0.2	"10"	"12351,12354,12345,12349,12348,12346,12347,12352,12350,12353"	1200	932.4	18756.7	43.3	267.6	2.57e-06
10	0.06	0.9	0.1	2.21359	0.3	"10"	"12349,12351,12346,12348,12354,12350,12345,12347,12352,12353"	1200	808.6	18761.1	38.9	391.4	2.95e-06
10	0.06	0.9	0.1	2.21359	0.4	"10"	"12354,12351,12349,12348,12346,12345,12347,12352,12350,12353"	1200	687.3	18767.1	32.9	512.7	3.49e-06
10	0.06	0.9	0.1	2.21359	0.5	"10"	"12347,12348,12353,12346,12349,12352,12345,12354,12351,12350"	1200	578	18771.2	28.8	622	4.17e-06
10	0.06	0.9	0.1	2.37171	0.1	"10"	"12349,12348,12346,12354,12350,12347,12352,12351,12345,12353"	1200	1064.8	18749.2	50.8	135.2	1.78e-06
10	0.06	0.9	0.1	2.37171	0.2	"10"	"12351,12354,12345,12349,12348,12346,12347,12352,12350,12353"	1200	932.4	18756.7	43.3	267.6	1.95e-06
10	0.06	0.9	0.1	2.37171	0.3	"10"	"12349,12351,12346,12348,12354,12350,12345,12347,12352,12353"	1200	808.6	18761.1	38.9	391.4	2.24e-06
10	0.06	0.9	0.1	2.37171	0.4	"10"	"12354,12351,12349,12348,12346,12345,12347,12352,12350,12353"	1200	687.3	18767.1	32.9	512.7	2.65e-06
10	0.06	0.9	0.1	2.37171	0.5	"10"	"12347,12348,12353,12346,12349,12352,12345,12354,12351,12350"	1200	578	18771.2	28.8	622	3.17e-06
10	0.06	0.9	0.1	2.52982	0.1	"10"	"12349,12348,12346,12354,12350,12347,12352,12351,12345,12353"	1200	1064.8	18749.2	50.8	135.2	1.37e-06
10	0.06	0.9	0.1	2.52982	0.2	"10"	"12351,12354,12345,12349,12348,12346,12347,12352,12350,12353"	1200	932.4	18756.7	43.3	267.6	1.51e-06
10	0.06	0.9	0.1	2.52982	0.3	"10"	"12349,12351,12346,12348,12354,12350,12345,12347,12352,12353"	1200	808.6	18761.1	38.9	391.4	1.73e-06
10	0.06	0.9	0.1	2.52982	0.4	"10"	"12354,12351,12349,12348,12346,12345,12347,12352,12350,12353"	1200	687.3	18767.1	32.9	512.7	2.05e-06
10	0.06	0.9	0.1	2.52982	0.5	"10"	"12347,12348,12353,12346,12349,12352,12345,12354,12351,12350"	1200	578	18771.2	28.8	622	2.45e-06
10	0.06	0.9	0.1	2.68794	0.1	"10"	"12349,12348,12346,12354,12350,12347,12352,12351,12345,12353"	1200	1064.8	18749.2	50.8	135.2	1.08e-06
10	0.06	0.9	0.1	2.68794	0.2	"10"	"12351,12354,12345,12349,12348,12346,12347,12352,12350,12353"	1200	932.4	18756.7	43.3	267.6	1.18e-06
10	0.06	0.9	0.1	2.68794	0.3	"10"	"12349,12351,12346,12348,12354,12350,12345,12347,12352,12353"	1200	808.6	18761.1	38.9	391.4	1.36e-06
10	0.06	0.9	0.1	2.68794	0.4	"10"	"12354,12351,12349,12348,12346,12345,12347,12352,12350,12353"	1200	687.3	18767.1	32.9	512.7	1.61e-06
10	0.06	0.9	0.1	2.68794	0.5	"10"	"12347,12348,12353,12346,12349,12352,12345,12354,12351,12350"	1200	578	18771.2	28.8	622	1.93e-06
10	0.06	0.9	0.1	2.84605	0.1	"10"	"12349,12348,12346,12354,12350,12347,12352,12351,12345,12353"	1200	1064.8	18749.2	50.8	135.2	8.57e-07
10	0.06	0.9	0.1	2.84605	0.2	"10"	"12351,12354,12345,12349,12348,12346,12347,12352,12350,12353"	1200	932.4	18756.7	43.3	267.6	9.41e-07
10	0.06	0.9	0.1	2.84605	0.3	"10"	"12349,12351,12346,12348,12354,12350,12345,12347,12352,12353"	1200	808.6	18761.1	38.9	391.4	1.08e-06
10	0.06	0.9	0.1	2.84605	0.4	"10"	"12354,12351,12349,12348,12346,12345,12347,12352,12350,12353"	1200	687.3	18767.1	32.9	512.7	1.28e-06
10	0.06	0.9	0.1	2.84605	0.5	"10"	"12347,12348,12353,12346,12349,12352,12345,12354,12351,12350"	1200	578	18771.2	28.8	622	1.53e-06
10	0.06	0.9	0.1	3.00416	0.1	"10"	"12349,12348,12346,12354,12350,12347,12352,12351,12345,12353"	1200	1064.8	18749.2	50.8	135.2	6.91e-07
10	0.06	0.9	0.1	3.00416	0.2	"10"	"12351,12354,12345,12349,12348,12346,12347,12352,12350,12353"	1200	932.4	18756.7	43.3	267.6	7.58e-07
10	0.06	0.9	0.1	3.00416	0.3	"10"	"12349,12351,12346,12348,12354,12350,12345,12347,12352,12353"	1200	808.6	18761.1	38.9	391.4	8.72e-07
10	0.06	0.9	0.1	3.00416	0.4	"10"	"12354,12351,12349,12348,12346,12345,12347,12352,12350,12353"	1200	687.3	18767.1	32.9	512.7	1.03e-06
10	0.06	0.9	0.1	3.00416	0.5	"10"	"12347,12348,12353,12346,12349,12352,12345,12354,12351,12350"	1200	578	18771.2	28.8	622	1.23e-06
10	0.06	0.9	0.1	3.16228	0.1	"10"	"12349,12348,12346,12354,12350,12347,12352,12351,12345,12353"	1200	1064.8	18749.2	50.8	135.2	5.63e-07
10	0.06	0.9	0.1	3.16228	0.2	"10"	"12351,12354,12345,12349,12348,12346,12347,12352,12350,12353"	1200	932.4	18756.7	43.3	267.6	6.18e-07
10	0.06	0.9	0.1	3.16228	0.3	"10"	"12349,12351,12346,12348,12354,12350,12345,12347,12352,12353"	1200	808.6	18761.1	38.9	391.4	7.1e-07
10	0.06	0.9	0.1	3.16228	0.4	"10"	"12354,12351,12349,12348,12346,12345,12347,12352,12350,12353"	1200	687.3	18767.1	32.9	512.7	8.4e-07
10	0.06	0.9	0.1	3.16228	0.5	"10"	"12347,12348,12353,12346,12349,12352,12345,12354,12351,12350"	1200	578	18771.2	28.8	622	1.01e-06
10	0.06	0.9	0.2	0	0.1	"10"	"12352,12353,12349,12345,12346,12347,12348,12350,12354,12351"	1200	1135.8	18744.5	55.5	64.2	0.00917105
10	0.06	0.9	0.2	0	0.2	"10"	"12352,12350,12345,12349,12353,12348,12346,12347,12354,12351"	1200	1069.3	18747.9	52.1	130.7	0.0075936
10	0.06	0.9	0.2	0	0.3	"10"	"12348,12350,12345,12352,12349,12351,12353,12347,12346,12354"	1200	1005.4	18751.7	48.3	194.6	0.00603862
10	0.06	0.9	0.2	0	0.4	"10"	"12345,12351,12349,12350,12348,12353,12352,12354,12347,12346"	1200	943.1	18754	46	256.9	0.00481404
10	0.06	0.9	0.2	0	0.5	"10"	"12350,12349,12345,12353,12348,12351,12352,12354,12346,12347"	1200	879.4	18757.6	42.4	320.6	0.00391789
10	0.06	0.9	0.2	0.158114	0.1	"10"	"12348,12346,12354,12351,12350,12349,12347,12353,12352,12345"	1200	1129.6	18745.9	54.1	70.4	0.00869019
10	0.06	0.9	0.2	0.158114	0.2	"10"	"12349,12348,12346,12354,12350,12347,12352,12351,12345,12353"	1200	1064.8	18749.2	50.8	135.2	0.00726617
10	0.06	0.9	0.2	0.158114	0.3	"10"	"12349,12350,12351,12354,12352,12348,12346,12347,12345,12353"	1200	998	18752.8	47.2	202	0.00582944
10	0.06	0.9	0.2	0.158114	0.4	"10"	"12351,12354,12345,12349,12348,12346,12347,12352,12350,12353"	1200	932.4	18756.7	43.3	267.6	0.00467893
10	0.06	0.9	0.2	0.158114	0.5	"10"	"12349,12351,12354,12346,12345,12348,12350,12347,12352,12353"	1200	867.6	18759.3	40.7	332.4	0.00382741
10	0.06	0.9	0.2	0.316228	0.1	"10"	"12348,12346,12354,12351,12350,12349,12347,12353,12352,12345"	1200	1129.6	18745.9	54.1	70.4	0.00563155
10	0.06	0.9	0.2	0.316228	0.2	"10"	"12349,12348,12346,12354,12350,12347,12352,12351,12345,12353"	1200	1064.8	18749.2	50.8	135.2	0.00503773
10	0.06	0.9	0.2	0.316228	0.3	"10"	"12349,12350,12351,12354,12352,12348,12346,12347,12345,12353"	1200	998	18752.8	47.2	202	0.00434261
10	0.06	0.9	0.2	0.316228	0.4	"10"	"12351,12354,12345,12349,12348,12346,12347,12352,12350,12353"	1200	932.4	18756.7	43.3	267.6	0.00370569
10	0.06	0.9	0.2	0.316228	0.5	"10"	"12349,12351,12354,12346,12345,12348,12350,12347,12352,12353"	1200	867.6	18759.3	40.7	332.4	0.00318092
10	0.06	0.9	0.2	0.474342	0.1	"10"	"12348,12346,12354,12351,12350,12349,12347,12353,12352,12345"	1200	1129.6	18745.9	54.1	70.4	0.0025388
10	0.06	0.9	0.2	0.474342	0.2	"10"	"12349,12348,12346,12354,12350,12347,12352,12351,12345,12353"	1200	1064.8	18749.2	50.8	135.2	0.00242624
10	0.06	0.9	0.2	0.474342	0.3	"10"	"12349,12350,12351,12354,12352,12348,12346,12347,12345,12353"	1200	998	18752.8	47.2	202	0.0022752
10	0.06	0.9	0.2	0.474342	0.4	"10"	"12351,12354,12345,12349,12348,12346,12347,12352,12350,12353"	1200	932.4	18756.7	43.3	267.6	0.00211483
10	0.06	0.9	0.2	0.474342	0.5	"10"	"12349,12351,12354,12346,12345,12348,12350,12347,12352,12353"	1200	867.6	18759.3	40.7	332.4	0.00196328
10	0.06	0.9	0.2	0.632456	0.1	"10"	"12348,12346,12354,12351,12350,12349,12347,12353,12352,12345"	1200	1129.6	18745.9	54.1	70.4	0.00108857
10	0.06	0.9	0.2	0.632456	0.2	"10"	"12349,12348,12346,12354,12350,12347,12352,12351,12345,12353"	1200	1064.8	18749.2	50.8	135.2	0.0010777
10	0.06	0.9	0.2	0.632456	0.3	"10"	"12349,12350,12351,12354,12352,12348,12346,12347,12345,12353"	1200	998	18752.8	47.2	202	0.00106262
10	0.06	0.9	0.2	0.632456	0.4	"10"	"12351,12354,12345,12349,12348,12346,12347,12352,12350,12353"	1200	932.4	18756.7	43.3	267.6	0.00104613
10	0.06	0.9	0.2	0.632456	0.5	"10"	"12349,12351,12354,12346,12345,12348,12350,12347,12352,12353"	1200	867.6	18759.3	40.7	332.4	0.00103031
10	0.06	0.9	0.2	0.790569	0.1	"10"	"12348,12346,12354,12351,12350,12349,12347,12353,12352,12345"	1200	1129.6	18745.9	54.1	70.4	0.000503396
10	0.06	0.9	0.2	0.790569	0.2	"10"	"12349,12348,12346,12354,12350,12347,12352,12351,12345,12353"	1200	1064.8	18749.2	50.8	135.2	0.000506845
10	0.06	0.9	0.2	0.790569	0.3	"10"	"12349,12350,12351,12354,12352,12348,12346,12347,12345,12353"	1200	998	18752.8	47.2	202	0.000512633
10	0.06	0.9	0.2	0.790569	0.4	"10"	"12351,12354,12345,12349,12348,12346,12347,12352,12350,12353"	1200	932.4	18756.7	43.3	267.6	0.000520704
10	0.06	0.9	0.2	0.790569	0.5	"10"	"12349,12351,12354,12346,12345,12348,12350,12347,12352,12353"	1200	867.6	18759.3	40.7	332.4	0.000530896
10	0.06	0.9	0.2	0.948683	0.1	"10"	"12348,12346,12354,12351,12350,12349,12347,12353,12352,12345"	1200	1129.6	18745.9	54.1	70.4	0.000255977
10	0.06	0.9	0.2	0.948683	0.2	"10"	"12349,12348,12346,12354,12350,12347,12352,12351,12345,12353"	1200	1064.8	18749.2	50.8	135.2	0.000259845
10	0.06	0.9	0.2	0.948683	0.3	"10"	"12349,12350,12351,12354,12352,12348,12346,12347,12345,12353"	1200	998	18752.8	47.2	202	0.000266194
10	0.06	0.9	0.2	0.948683	0.4	"10"	"12351,12354,12345,12349,12348,12346,12347,12352,12350,12353"	1200	932.4	18756.7	43.3	267.6	0.00027486
10	0.06	0.9	0.2	0.948683	0.5	"10"	"12349,12351,12354,12346,12345,12348,12350,12347,12352,12353"	1200	867.6	18759.3	40.7	332.4	0.000285632
10	0.06	0.9	0.2	1.1068	0.1	"10"	"12348,12346,12354,12351,12350,12349,12347,12353,12352,12345"	1200	1129.6	18745.9	54.1	70.4	0.000141696
10	0.06	0.9	0.2	1.1068	0.2	"10"	"12349,12348,12346,12354,12350,12347,12352,12351,12345,12353"	1200	1064.8	18749.2	50.8	135.2	0.000144434
10	0.06	0.9	0.2	1.1068	0.3	"10"	"12349,12350,12351,12354,12352,12348,12346,12347,12345,12353"	1200	998	18752.8	47.2	202	0.00014895
10	0.06	0.9	0.2	1.1068	0.4	"10"	"12351,12354,12345,12349,12348,12346,12347,12352,12350,12353"	1200	932.4	18756.7	43.3	267.6	0.000155157
10	0.06	0.9	0.2	1.1068	0.5	"10"	"12349,12351,12354,12346,12345,12348,12350,12347,12352,12353"	1200	867.6	18759.3	40.7	332.4	0.000162947
10	0.06	0.9	0.2	1.26491	0.1	"10"	"12348,12346,12354,12351,12350,12349,12347,12353,12352,12345"	1200	1129.6	18745.9	54.1	70.4	8.41e-05
10	0.06	0.9	0.2	1.26491	0.2	"10"	"12349,12348,12346,12354,12350,12347,12352,12351,12345,12353"	1200	1064.8	18749.2	50.8	135.2	8.6e-05
10	0.06	0.9	0.2	1.26491	0.3	"10"	"12349,12350,12351,12354,12352,12348,12346,12347,12345,12353"	1200	998	18752.8	47.2	202	8.9e-05
10	0.06	0.9	0.2	1.26491	0.4	"10"	"12351,12354,12345,12349,12348,12346,12347,12352,12350,12353"	1200	932.4	18756.7	43.3	267.6	9.31e-05
10	0.06	0.9	0.2	1.26491	0.5	"10"	"12349,12351,12354,12346,12345,12348,12350,12347,12352,12353"	1200	867.6	18759.3	40.7	332.4	9.84e-05
10	0.06	0.9	0.2	1.42302	0.1	"10"	"12348,12346,12354,12351,12350,12349,12347,12353,12352,12345"	1200	1129.6	18745.9	54.1	70.4	5.29e-05
10	0.06	0.9	0.2	1.42302	0.2	"10"	"12349,12348,12346,12354,12350,12347,12352,12351,12345,12353"	1200	1064.8	18749.2	50.8	135.2	5.41e-05
10	0.06	0.9	0.2	1.42302	0.3	"10"	"12349,12350,12351,12354,12352,12348,12346,12347,12345,12353"	1200	998	18752.8	47.2	202	5.61e-05
10	0.06	0.9	0.2	1.42302	0.4	"10"	"12351,12354,12345,12349,12348,12346,12347,12352,12350,12353"	1200	932.4	18756.7	43.3	267.6	5.89e-05
10	0.06	0.9	0.2	1.42302	0.5	"10"	"12349,12351,12354,12346,12345,12348,12350,12347,12352,12353"	1200	867.6	18759.3	40.7	332.4	6.25e-05
10	0.06	0.9	0.2	1.58114	0.1	"10"	"12348,12346,12354,12351,12350,12349,12347,12353,12352,12345"	1200	1129.6	18745.9	54.1	70.4	3.49e-05
10	0.06	0.9	0.2	1.58114	0.2	"10"	"12349,12348,12346,12354,12350,12347,12352,12351,12345,12353"	1200	1064.8	18749.2	50.8	135.2	3.57e-05
10	0.06	0.9	0.2	1.58114	0.3	"10"	"12349,12350,12351,12354,12352,12348,12346,12347,12345,12353"	1200	998	18752.8	47.2	202	3.7e-05
10	0.06	0.9	0.2	1.58114	0.4	"10"	"12351,12354,12345,12349,12348,12346,12347,12352,12350,12353"	1200	932.4	18756.7	43.3	267.6	3.9e-05
10	0.06	0.9	0.2	1.58114	0.5	"10"	"12349,12351,12354,12346,12345,12348,12350,12347,12352,12353"	1200	867.6	18759.3	40.7	332.4	4.14e-05
10	0.06	0.9	0.2	1.73925	0.1	"10"	"12348,12346,12354,12351,12350,12349,12347,12353,12352,12345"	1200	1129.6	18745.9	54.1	70.4	2.39e-05
10	0.06	0.9	0.2	1.73925	0.2	"10"	"12349,12348,12346,12354,12350,12347,12352,12351,12345,12353"	1200	1064.8	18749.2	50.8	135.2	2.44e-05
10	0.06	0.9	0.2	1.73925	0.3	"10"	"12349,12350,12351,12354,12352,12348,12346,12347,12345,12353"	1200	998	18752.8	47.2	202	2.54e-05
10	0.06	0.9	0.2	1.73925	0.4	"10"	"12351,12354,12345,12349,12348,12346,12347,12352,12350,12353"	1200	932.4	18756.7	43.3	267.6	2.67e-05
10	0.06	0.9	0.2	1.73925	0.5	"10"	"12349,12351,12354,12346,12345,12348,12350,12347,12352,12353"	1200	867.6	18759.3	40.7	332.4	2.84e-05
10	0.06	0.9	0.2	1.89737	0.1	"10"	"12348,12346,12354,12351,12350,12349,12347,12353,12352,12345"	1200	1129.6	18745.9	54.1	70.4	1.69e-05
10	0.06	0.9	0.2	1.89737	0.2	"10"	"12349,12348,12346,12354,12350,12347,12352,12351,12345,12353"	1200	1064.8	18749.2	50.8	135.2	1.73e-05
10	0.06	0.9	0.2	1.89737	0.3	"10"	"12349,12350,12351,12354,12352,12348,12346,12347,12345,12353"	1200	998	18752.8	47.2	202	1.8e-05
10	0.06	0.9	0.2	1.89737	0.4	"10"	"12351,12354,12345,12349,12348,12346,12347,12352,12350,12353"	1200	932.4	18756.7	43.3	267.6	1.89e-05
10	0.06	0.9	0.2	1.89737	0.5	"10"	"12349,12351,12354,12346,12345,12348,12350,12347,12352,12353"	1200	867.6	18759.3	40.7	332.4	2.02e-05
10	0.06	0.9	0.2	2.05548	0.1	"10"	"12348,12346,12354,12351,12350,12349,12347,12353,12352,12345"	1200	1129.6	18745.9	54.1	70.4	1.23e-05
10	0.06	0.9	0.2	2.05548	0.2	"10"	"12349,12348,12346,12354,12350,12347,12352,12351,12345,12353"	1200	1064.8	18749.2	50.8	135.2	1.26e-05
10	0.06	0.9	0.2	2.05548	0.3	"10"	"12349,12350,12351,12354,12352,12348,12346,12347,12345,12353"	1200	998	18752.8	47.2	202	1.31e-05
10	0.06	0.9	0.2	2.05548	0.4	"10"	"12351,12354,12345,12349,12348,12346,12347,12352,12350,12353"	1200	932.4	18756.7	43.3	267.6	1.38e-05
10	0.06	0.9	0.2	2.05548	0.5	"10"	"12349,12351,12354,12346,12345,12348,12350,12347,12352,12353"	1200	867.6	18759.3	40.7	332.4	1.47e-05
10	0.06	0.9	0.2	2.21359	0.1	"10"	"12348,12346,12354,12351,12350,12349,12347,12353,12352,12345"	1200	1129.6	18745.9	54.1	70.4	9.13e-06
10	0.06	0.9	0.2	2.21359	0.2	"10"	"12349,12348,12346,12354,12350,12347,12352,12351,12345,12353"	1200	1064.8	18749.2	50.8	135.2	9.35e-06
10	0.06	0.9	0.2	2.21359	0.3	"10"	"12349,12350,12351,12354,12352,12348,12346,12347,12345,12353"	1200	998	18752.8	47.2	202	9.73e-06
10	0.06	0.9	0.2	2.21359	0.4	"10"	"12351,12354,12345,12349,12348,12346,12347,12352,12350,12353"	1200	932.4	18756.7	43.3	267.6	1.03e-05
10	0.06	0.9	0.2	2.21359	0.5	"10"	"12349,12351,12354,12346,12345,12348,12350,12347,12352,12353"	1200	867.6	18759.3	40.7	332.4	1.09e-05
10	0.06	0.9	0.2	2.37171	0.1	"10"	"12348,12346,12354,12351,12350,12349,12347,12353,12352,12345"	1200	1129.6	18745.9	54.1	70.4	6.93e-06
10	0.06	0.9	0.2	2.37171	0.2	"10"	"12349,12348,12346,12354,12350,12347,12352,12351,12345,12353"	1200	1064.8	18749.2	50.8	135.2	7.1e-06
10	0.06	0.9	0.2	2.37171	0.3	"10"	"12349,12350,12351,12354,12352,12348,12346,12347,12345,12353"	1200	998	18752.8	47.2	202	7.39e-06
10	0.06	0.9	0.2	2.37171	0.4	"10"	"12351,12354,12345,12349,12348,12346,12347,12352,12350,12353"	1200	932.4	18756.7	43.3	267.6	7.79e-06
10	0.06	0.9	0.2	2.37171	0.5	"10"	"12349,12351,12354,12346,12345,12348,12350,12347,12352,12353"	1200	867.6	18759.3	40.7	332.4	8.31e-06
10	0.06	0.9	0.2	2.52982	0.1	"10"	"12348,12346,12354,12351,12350,12349,12347,12353,12352,12345"	1200	1129.6	18745.9	54.1	70.4	5.35e-06
10	0.06	0.9	0.2	2.52982	0.2	"10"	"12349,12348,12346,12354,12350,12347,12352,12351,12345,12353"	1200	1064.8	18749.2	50.8	135.2	5.49e-06
10	0.06	0.9	0.2	2.52982	0.3	"10"	"12349,12350,12351,12354,12352,12348,12346,12347,12345,12353"	1200	998	18752.8	47.2	202	5.71e-06
10	0.06	0.9	0.2	2.52982	0.4	"10"	"12351,12354,12345,12349,12348,12346,12347,12352,12350,12353"	1200	932.4	18756.7	43.3	267.6	6.02e-06
10	0.06	0.9	0.2	2.52982	0.5	"10"	"12349,12351,12354,12346,12345,12348,12350,12347,12352,12353"	1200	867.6	18759.3	40.7	332.4	6.42e-06
10	0.06	0.9	0.2	2.68794	0.1	"10"	"12348,12346,12354,12351,12350,12349,12347,12353,12352,12345"	1200	1129.6	18745.9	54.1	70.4	4.2e-06
10	0.06	0.9	0.2	2.68794	0.2	"10"	"12349,12348,12346,12354,12350,12347,12352,12351,12345,12353"	1200	1064.8	18749.2	50.8	135.2	4.31e-06
10	0.06	0.9	0.2	2.68794	0.3	"10"	"12349,12350,12351,12354,12352,12348,12346,12347,12345,12353"	1200	998	18752.8	47.2	202	4.48e-06
10	0.06	0.9	0.2	2.68794	0.4	"10"	"12351,12354,12345,12349,12348,12346,12347,12352,12350,12353"	1200	932.4	18756.7	43.3	267.6	4.73e-06
10	0.06	0.9	0.2	2.68794	0.5	"10"	"12349,12351,12354,12346,12345,12348,12350,12347,12352,12353"	1200	867.6	18759.3	40.7	332.4	5.04e-06
10	0.06	0.9	0.2	2.84605	0.1	"10"	"12348,12346,12354,12351,12350,12349,12347,12353,12352,12345"	1200	1129.6	18745.9	54.1	70.4	3.34e-06
10	0.06	0.9	0.2	2.84605	0.2	"10"	"12349,12348,12346,12354,12350,12347,12352,12351,12345,12353"	1200	1064.8	18749.2	50.8	135.2	3.43e-06
10	0.06	0.9	0.2	2.84605	0.3	"10"	"12349,12350,12351,12354,12352,12348,12346,12347,12345,12353"	1200	998	18752.8	47.2	202	3.57e-06
10	0.06	0.9	0.2	2.84605	0.4	"10"	"12351,12354,12345,12349,12348,12346,12347,12352,12350,12353"	1200	932.4	18756.7	43.3	267.6	3.76e-06
10	0.06	0.9	0.2	2.84605	0.5	"10"	"12349,12351,12354,12346,12345,12348,12350,12347,12352,12353"	1200	867.6	18759.3	40.7	332.4	4.01e-06
10	0.06	0.9	0.2	3.00416	0.1	"10"	"12348,12346,12354,12351,12350,12349,12347,12353,12352,12345"	1200	1129.6	18745.9	54.1	70.4	2.69e-06
10	0.06	0.9	0.2	3.00416	0.2	"10"	"12349,12348,12346,12354,12350,12347,12352,12351,12345,12353"	1200	1064.8	18749.2	50.8	135.2	2.76e-06
10	0.06	0.9	0.2	3.00416	0.3	"10"	"12349,12350,12351,12354,12352,12348,12346,12347,12345,12353"	1200	998	18752.8	47.2	202	2.87e-06
10	0.06	0.9	0.2	3.00416	0.4	"10"	"12351,12354,12345,12349,12348,12346,12347,12352,12350,12353"	1200	932.4	18756.7	43.3	267.6	3.03e-06
10	0.06	0.9	0.2	3.00416	0.5	"10"	"12349,12351,12354,12346,12345,12348,12350,12347,12352,12353"	1200	867.6	18759.3	40.7	332.4	3.24e-06
10	0.06	0.9	0.2	3.16228	0.1	"10"	"12348,12346,12354,12351,12350,12349,12347,12353,12352,12345"	1200	1129.6	18745.9	54.1	70.4	2.19e-06
10	0.06	0.9	0.2	3.16228	0.2	"10"	"12349,12348,12346,12354,12350,12347,12352,12351,12345,12353"	1200	1064.8	18749.2	50.8	135.2	2.25e-06
10	0.06	0.9	0.2	3.16228	0.3	"10"	"12349,12350,12351,12354,12352,12348,12346,12347,12345,12353"	1200	998	18752.8	47.2	202	2.34e-06
10	0.06	0.9	0.2	3.16228	0.4	"10"	"12351,12354,12345,12349,12348,12346,12347,12352,12350,12353"	1200	932.4	18756.7	43.3	267.6	2.47e-06
10	0.06	0.9	0.2	3.16228	0.5	"10"	"12349,12351,12354,12346,12345,12348,12350,12347,12352,12353"	1200	867.6	18759.3	40.7	332.4	2.64e-06
10	0.06	0.9	0.3	0	0.1	"10"	"12349,12352,12345,12346,12347,12353,12348,12350,12351,12354"	1200	1157.9	18743	57	42.1	0.0149925
10	0.06	0.9	0.3	0	0.2	"10"	"12353,12352,12345,12350,12349,12347,12346,12348,12351,12354"	1200	1113.6	18745	55	86.4	0.012788
10	0.06	0.9	0.3	0	0.3	"10"	"12352,12350,12345,12349,12353,12348,12346,12347,12354,12351"	1200	1069.3	18747.9	52.1	130.7	0.0104398
10	0.06	0.9	0.3	0	0.4	"10"	"12348,12349,12352,12350,12345,12351,12353,12346,12347,12354"	1200	1028	18750.3	49.7	172	0.00844603
10	0.06	0.9	0.3	0	0.5	"10"	"12348,12349,12350,12345,12351,12352,12353,12347,12354,12346"	1200	987.3	18752.2	47.8	212.7	0.00688981
10	0.06	0.9	0.3	0.158114	0.1	"10"	"12348,12351,12346,12354,12347,12349,12350,12353,12345,12352"	1200	1154.8	18744.8	55.2	45.2	0.0143672
10	0.06	0.9	0.3	0.158114	0.2	"10"	"12354,12348,12350,12346,12349,12352,12347,12351,12345,12353"	1200	1109.2	18746.8	53.2	90.8	0.0123386
10	0.06	0.9	0.3	0.158114	0.3	"10"	"12349,12348,12346,12354,12350,12347,12352,12351,12345,12353"	1200	1064.8	18749.2	50.8	135.2	0.0101346
10	0.06	0.9	0.3	0.158114	0.4	"10"	"12350,12349,12352,12348,12346,12354,12347,12351,12345,12353"	1200	1020.3	18751.6	48.4	179.7	0.00823686
10	0.06	0.9	0.3	0.158114	0.5	"10"	"12349,12354,12348,12351,12352,12350,12346,12347,12345,12353"	1200	976.3	18753.5	46.5	223.7	0.00674186
10	0.06	0.9	0.3	0.316228	0.1	"10"	"12348,12351,12346,12354,12347,12349,12350,12353,12345,12352"	1200	1154.8	18744.8	55.2	45.2	0.0100185
10	0.06	0.9	0.3	0.316228	0.2	"10"	"12354,12348,12350,12346,12349,12352,12347,12351,12345,12353"	1200	1109.2	18746.8	53.2	90.8	0.00904711
10	0.06	0.9	0.3	0.316228	0.3	"10"	"12349,12348,12346,12354,12350,12347,12352,12351,12345,12353"	1200	1064.8	18749.2	50.8	135.2	0.00785344
10	0.06	0.9	0.3	0.316228	0.4	"10"	"12350,12349,12352,12348,12346,12354,12347,12351,12345,12353"	1200	1020.3	18751.6	48.4	179.7	0.0067016
10	0.06	0.9	0.3	0.316228	0.5	"10"	"12349,12354,12348,12351,12352,12350,12346,12347,12345,12353"	1200	976.3	18753.5	46.5	223.7	0.00570621
10	0.06	0.9	0.3	0.474342	0.1	"10"	"12348,12351,12346,12354,12347,12349,12350,12353,12345,12352"	1200	1154.8	18744.8	55.2	45.2	0.00495188
10	0.06	0.9	0.3	0.474342	0.2	"10"	"12354,12348,12350,12346,12349,12352,12347,12351,12345,12353"	1200	1109.2	18746.8	53.2	90.8	0.00471196
10	0.06	0.9	0.3	0.474342	0.3	"10"	"12349,12348,12346,12354,12350,12347,12352,12351,12345,12353"	1200	1064.8	18749.2	50.8	135.2	0.00437909
10	0.06	0.9	0.3	0.474342	0.4	"10"	"12350,12349,12352,12348,12346,12354,12347,12351,12345,12353"	1200	1020.3	18751.6	48.4	179.7	0.00401175
10	0.06	0.9	0.3	0.474342	0.5	"10"	"12349,12354,12348,12351,12352,12350,12346,12347,12345,12353"	1200	976.3	18753.5	46.5	223.7	0.00365087
10	0.06	0.9	0.3	0.632456	0.1	"10"	"12348,12351,12346,12354,12347,12349,12350,12353,12345,12352"	1200	1154.8	18744.8	55.2	45.2	0.00225745
10	0.06	0.9	0.3	0.632456	0.2	"10"	"12354,12348,12350,12346,12349,12352,12347,12351,12345,12353"	1200	1109.2	18746.8	53.2	90.8	0.00221229
10	0.06	0.9	0.3	0.632456	0.3	"10"	"12349,12348,12346,12354,12350,12347,12352,12351,12345,12353"	1200	1064.8	18749.2	50.8	135.2	0.00214532
10	0.06	0.9	0.3	0.632456	0.4	"10"	"12350,12349,12352,12348,12346,12354,12347,12351,12345,12353"	1200	1020.3	18751.6	48.4	179.7	0.00206515
10	0.06	0.9	0.3	0.632456	0.5	"10"	"12349,12354,12348,12351,12352,12350,12346,12347,12345,12353"	1200	976.3	18753.5	46.5	223.7	0.00197938
10	0.06	0.9	0.3	0.790569	0.1	"10"	"12348,12351,12346,12354,12347,12349,12350,12353,12345,12352"	1200	1154.8	18744.8	55.2	45.2	0.00108019
10	0.06	0.9	0.3	0.790569	0.2	"10"	"12354,12348,12350,12346,12349,12352,12347,12351,12345,12353"	1200	1109.2	18746.8	53.2	90.8	0.00107424
10	0.06	0.9	0.3	0.790569	0.3	"10"	"12349,12348,12346,12354,12350,12347,12352,12351,12345,12353"	1200	1064.8	18749.2	50.8	135.2	0.00106528
10	0.06	0.9	0.3	0.790569	0.4	"10"	"12350,12349,12352,12348,12346,12354,12347,12351,12345,12353"	1200	1020.3	18751.6	48.4	179.7	0.00105437
10	0.06	0.9	0.3	0.790569	0.5	"10"	"12349,12354,12348,12351,12352,12350,12346,12347,12345,12353"	1200	976.3	18753.5	46.5	223.7	0.00104255
10	0.06	0.9	0.3	0.948683	0.1	"10"	"12348,12351,12346,12354,12347,12349,12350,12353,12345,12352"	1200	1154.8	18744.8	55.2	45.2	0.000559452
10	0.06	0.9	0.3	0.948683	0.2	"10"	"12354,12348,12350,12346,12349,12352,12347,12351,12345,12353"	1200	1109.2	18746.8	53.2	90.8	0.000560478
10	0.06	0.9	0.3	0.948683	0.3	"10"	"12349,12348,12346,12354,12350,12347,12352,12351,12345,12353"	1200	1064.8	18749.2	50.8	135.2	0.000562272
10	0.06	0.9	0.3	0.948683	0.4	"10"	"12350,12349,12352,12348,12346,12354,12347,12351,12345,12353"	1200	1020.3	18751.6	48.4	179.7	0.000564905
10	0.06	0.9	0.3	0.948683	0.5	"10"	"12349,12354,12348,12351,12352,12350,12346,12347,12345,12353"	1200	976.3	18753.5	46.5	223.7	0.000568435
10	0.06	0.9	0.3	1.1068	0.1	"10"	"12348,12351,12346,12354,12347,12349,12350,12353,12345,12352"	1200	1154.8	18744.8	55.2	45.2	0.00031278
10	0.06	0.9	0.3	1.1068	0.2	"10"	"12354,12348,12350,12346,12349,12352,12347,12351,12345,12353"	1200	1109.2	18746.8	53.2	90.8	0.000314558
10	0.06	0.9	0.3	1.1068	0.3	"10"	"12349,12348,12346,12354,12350,12347,12352,12351,12345,12353"	1200	1064.8	18749.2	50.8	135.2	0.000317517
10	0.06	0.9	0.3	1.1068	0.4	"10"	"12350,12349,12352,12348,12346,12354,12347,12351,12345,12353"	1200	1020.3	18751.6	48.4	179.7	0.000321623
10	0.06	0.9	0.3	1.1068	0.5	"10"	"12349,12354,12348,12351,12352,12350,12346,12347,12345,12353"	1200	976.3	18753.5	46.5	223.7	0.000326833
10	0.06	0.9	0.3	1.26491	0.1	"10"	"12348,12351,12346,12354,12347,12349,12350,12353,12345,12352"	1200	1154.8	18744.8	55.2	45.2	0.000186764
10	0.06	0.9	0.3	1.26491	0.2	"10"	"12354,12348,12350,12346,12349,12352,12347,12351,12345,12353"	1200	1109.2	18746.8	53.2	90.8	0.00018822
10	0.06	0.9	0.3	1.26491	0.3	"10"	"12349,12348,12346,12354,12350,12347,12352,12351,12345,12353"	1200	1064.8	18749.2	50.8	135.2	0.00019064
10	0.06	0.9	0.3	1.26491	0.4	"10"	"12350,12349,12352,12348,12346,12354,12347,12351,12345,12353"	1200	1020.3	18751.6	48.4	179.7	0.000193998
10	0.06	0.9	0.3	1.26491	0.5	"10"	"12349,12354,12348,12351,12352,12350,12346,12347,12345,12353"	1200	976.3	18753.5	46.5	223.7	0.000198262
10	0.06	0.9	0.3	1.42302	0.1	"10"	"12348,12351,12346,12354,12347,12349,12350,12353,12345,12352"	1200	1154.8	18744.8	55.2	45.2	0.000117803
10	0.06	0.9	0.3	1.42302	0.2	"10"	"12354,12348,12350,12346,12349,12352,12347,12351,12345,12353"	1200	1109.2	18746.8	53.2	90.8	0.000118863
10	0.06	0.9	0.3	1.42302	0.3	"10"	"12349,12348,12346,12354,12350,12347,12352,12351,12345,12353"	1200	1064.8	18749.2	50.8	135.2	0.000120629
10	0.06	0.9	0.3	1.42302	0.4	"10"	"12350,12349,12352,12348,12346,12354,12347,12351,12345,12353"	1200	1020.3	18751.6	48.4	179.7	0.000123086
10	0.06	0.9	0.3	1.42302	0.5	"10"	"12349,12354,12348,12351,12352,12350,12346,12347,12345,12353"	1200	976.3	18753.5	46.5	223.7	0.000126215
10	0.06	0.9	0.3	1.58114	0.1	"10"	"12348,12351,12346,12354,12347,12349,12350,12353,12345,12352"	1200	1154.8	18744.8	55.2	45.2	7.78e-05
10	0.06	0.9	0.3	1.58114	0.2	"10"	"12354,12348,12350,12346,12349,12352,12347,12351,12345,12353"	1200	1109.2	18746.8	53.2	90.8	7.85e-05
10	0.06	0.9	0.3	1.58114	0.3	"10"	"12349,12348,12346,12354,12350,12347,12352,12351,12345,12353"	1200	1064.8	18749.2	50.8	135.2	7.98e-05
10	0.06	0.9	0.3	1.58114	0.4	"10"	"12350,12349,12352,12348,12346,12354,12347,12351,12345,12353"	1200	1020.3	18751.6	48.4	179.7	8.15e-05
10	0.06	0.9	0.3	1.58114	0.5	"10"	"12349,12354,12348,12351,12352,12350,12346,12347,12345,12353"	1200	976.3	18753.5	46.5	223.7	8.38e-05
10	0.06	0.9	0.3	1.73925	0.1	"10"	"12348,12351,12346,12354,12347,12349,12350,12353,12345,12352"	1200	1154.8	18744.8	55.2	45.2	5.33e-05
10	0.06	0.9	0.3	1.73925	0.2	"10"	"12354,12348,12350,12346,12349,12352,12347,12351,12345,12353"	1200	1109.2	18746.8	53.2	90.8	5.39e-05
10	0.06	0.9	0.3	1.73925	0.3	"10"	"12349,12348,12346,12354,12350,12347,12352,12351,12345,12353"	1200	1064.8	18749.2	50.8	135.2	5.48e-05
10	0.06	0.9	0.3	1.73925	0.4	"10"	"12350,12349,12352,12348,12346,12354,12347,12351,12345,12353"	1200	1020.3	18751.6	48.4	179.7	5.6e-05
10	0.06	0.9	0.3	1.73925	0.5	"10"	"12349,12354,12348,12351,12352,12350,12346,12347,12345,12353"	1200	976.3	18753.5	46.5	223.7	5.76e-05
10	0.06	0.9	0.3	1.89737	0.1	"10"	"12348,12351,12346,12354,12347,12349,12350,12353,12345,12352"	1200	1154.8	18744.8	55.2	45.2	3.77e-05
10	0.06	0.9	0.3	1.89737	0.2	"10"	"12354,12348,12350,12346,12349,12352,12347,12351,12345,12353"	1200	1109.2	18746.8	53.2	90.8	3.81e-05
10	0.06	0.9	0.3	1.89737	0.3	"10"	"12349,12348,12346,12354,12350,12347,12352,12351,12345,12353"	1200	1064.8	18749.2	50.8	135.2	3.88e-05
10	0.06	0.9	0.3	1.89737	0.4	"10"	"12350,12349,12352,12348,12346,12354,12347,12351,12345,12353"	1200	1020.3	18751.6	48.4	179.7	3.97e-05
10	0.06	0.9	0.3	1.89737	0.5	"10"	"12349,12354,12348,12351,12352,12350,12346,12347,12345,12353"	1200	976.3	18753.5	46.5	223.7	4.09e-05
10	0.06	0.9	0.3	2.05548	0.1	"10"	"12348,12351,12346,12354,12347,12349,12350,12353,12345,12352"	1200	1154.8	18744.8	55.2	45.2	2.74e-05
10	0.06	0.9	0.3	2.05548	0.2	"10"	"12354,12348,12350,12346,12349,12352,12347,12351,12345,12353"	1200	1109.2	18746.8	53.2	90.8	2.77e-05
10	0.06	0.9	0.3	2.05548	0.3	"10"	"12349,12348,12346,12354,12350,12347,12352,12351,12345,12353"	1200	1064.8	18749.2	50.8	135.2	2.82e-05
10	0.06	0.9	0.3	2.05548	0.4	"10"	"12350,12349,12352,12348,12346,12354,12347,12351,12345,12353"	1200	1020.3	18751.6	48.4	179.7	2.89e-05
10	0.06	0.9	0.3	2.05548	0.5	"10"	"12349,12354,12348,12351,12352,12350,12346,12347,12345,12353"	1200	976.3	18753.5	46.5	223.7	2.98e-05
10	0.06	0.9	0.3	2.21359	0.1	"10"	"12348,12351,12346,12354,12347,12349,12350,12353,12345,12352"	1200	1154.8	18744.8	55.2	45.2	2.04e-05
10	0.06	0.9	0.3	2.21359	0.2	"10"	"12354,12348,12350,12346,12349,12352,12347,12351,12345,12353"	1200	1109.2	18746.8	53.2	90.8	2.06e-05
10	0.06	0.9	0.3	2.21359	0.3	"10"	"12349,12348,12346,12354,12350,12347,12352,12351,12345,12353"	1200	1064.8	18749.2	50.8	135.2	2.1e-05
10	0.06	0.9	0.3	2.21359	0.4	"10"	"12350,12349,12352,12348,12346,12354,12347,12351,12345,12353"	1200	1020.3	18751.6	48.4	179.7	2.15e-05
10	0.06	0.9	0.3	2.21359	0.5	"10"	"12349,12354,12348,12351,12352,12350,12346,12347,12345,12353"	1200	976.3	18753.5	46.5	223.7	2.22e-05
10	0.06	0.9	0.3	2.37171	0.1	"10"	"12348,12351,12346,12354,12347,12349,12350,12353,12345,12352"	1200	1154.8	18744.8	55.2	45.2	1.55e-05
10	0.06	0.9	0.3	2.37171	0.2	"10"	"12354,12348,12350,12346,12349,12352,12347,12351,12345,12353"	1200	1109.2	18746.8	53.2	90.8	1.57e-05
10	0.06	0.9	0.3	2.37171	0.3	"10"	"12349,12348,12346,12354,12350,12347,12352,12351,12345,12353"	1200	1064.8	18749.2	50.8	135.2	1.6e-05
10	0.06	0.9	0.3	2.37171	0.4	"10"	"12350,12349,12352,12348,12346,12354,12347,12351,12345,12353"	1200	1020.3	18751.6	48.4	179.7	1.64e-05
10	0.06	0.9	0.3	2.37171	0.5	"10"	"12349,12354,12348,12351,12352,12350,12346,12347,12345,12353"	1200	976.3	18753.5	46.5	223.7	1.69e-05
10	0.06	0.9	0.3	2.52982	0.1	"10"	"12348,12351,12346,12354,12347,12349,12350,12353,12345,12352"	1200	1154.8	18744.8	55.2	45.2	1.2e-05
10	0.06	0.9	0.3	2.52982	0.2	"10"	"12354,12348,12350,12346,12349,12352,12347,12351,12345,12353"	1200	1109.2	18746.8	53.2	90.8	1.21e-05
10	0.06	0.9	0.3	2.52982	0.3	"10"	"12349,12348,12346,12354,12350,12347,12352,12351,12345,12353"	1200	1064.8	18749.2	50.8	135.2	1.23e-05
10	0.06	0.9	0.3	2.52982	0.4	"10"	"12350,12349,12352,12348,12346,12354,12347,12351,12345,12353"	1200	1020.3	18751.6	48.4	179.7	1.26e-05
10	0.06	0.9	0.3	2.52982	0.5	"10"	"12349,12354,12348,12351,12352,12350,12346,12347,12345,12353"	1200	976.3	18753.5	46.5	223.7	1.3e-05
10	0.06	0.9	0.3	2.68794	0.1	"10"	"12348,12351,12346,12354,12347,12349,12350,12353,12345,12352"	1200	1154.8	18744.8	55.2	45.2	9.41e-06
10	0.06	0.9	0.3	2.68794	0.2	"10"	"12354,12348,12350,12346,12349,12352,12347,12351,12345,12353"	1200	1109.2	18746.8	53.2	90.8	9.51e-06
10	0.06	0.9	0.3	2.68794	0.3	"10"	"12349,12348,12346,12354,12350,12347,12352,12351,12345,12353"	1200	1064.8	18749.2	50.8	135.2	9.68e-06
10	0.06	0.9	0.3	2.68794	0.4	"10"	"12350,12349,12352,12348,12346,12354,12347,12351,12345,12353"	1200	1020.3	18751.6	48.4	179.7	9.93e-06
10	0.06	0.9	0.3	2.68794	0.5	"10"	"12349,12354,12348,12351,12352,12350,12346,12347,12345,12353"	1200	976.3	18753.5	46.5	223.7	1.02e-05
10	0.06	0.9	0.3	2.84605	0.1	"10"	"12348,12351,12346,12354,12347,12349,12350,12353,12345,12352"	1200	1154.8	18744.8	55.2	45.2	7.49e-06
10	0.06	0.9	0.3	2.84605	0.2	"10"	"12354,12348,12350,12346,12349,12352,12347,12351,12345,12353"	1200	1109.2	18746.8	53.2	90.8	7.57e-06
10	0.06	0.9	0.3	2.84605	0.3	"10"	"12349,12348,12346,12354,12350,12347,12352,12351,12345,12353"	1200	1064.8	18749.2	50.8	135.2	7.71e-06
10	0.06	0.9	0.3	2.84605	0.4	"10"	"12350,12349,12352,12348,12346,12354,12347,12351,12345,12353"	1200	1020.3	18751.6	48.4	179.7	7.9e-06
10	0.06	0.9	0.3	2.84605	0.5	"10"	"12349,12354,12348,12351,12352,12350,12346,12347,12345,12353"	1200	976.3	18753.5	46.5	223.7	8.15e-06
10	0.06	0.9	0.3	3.00416	0.1	"10"	"12348,12351,12346,12354,12347,12349,12350,12353,12345,12352"	1200	1154.8	18744.8	55.2	45.2	6.03e-06
10	0.06	0.9	0.3	3.00416	0.2	"10"	"12354,12348,12350,12346,12349,12352,12347,12351,12345,12353"	1200	1109.2	18746.8	53.2	90.8	6.1e-06
10	0.06	0.9	0.3	3.00416	0.3	"10"	"12349,12348,12346,12354,12350,12347,12352,12351,12345,12353"	1200	1064.8	18749.2	50.8	135.2	6.21e-06
10	0.06	0.9	0.3	3.00416	0.4	"10"	"12350,12349,12352,12348,12346,12354,12347,12351,12345,12353"	1200	1020.3	18751.6	48.4	179.7	6.37e-06
10	0.06	0.9	0.3	3.00416	0.5	"10"	"12349,12354,12348,12351,12352,12350,12346,12347,12345,12353"	1200	976.3	18753.5	46.5	223.7	6.57e-06
10	0.06	0.9	0.3	3.16228	0.1	"10"	"12348,12351,12346,12354,12347,12349,12350,12353,12345,12352"	1200	1154.8	18744.8	55.2	45.2	4.91e-06
10	0.06	0.9	0.3	3.16228	0.2	"10"	"12354,12348,12350,12346,12349,12352,12347,12351,12345,12353"	1200	1109.2	18746.8	53.2	90.8	4.97e-06
10	0.06	0.9	0.3	3.16228	0.3	"10"	"12349,12348,12346,12354,12350,12347,12352,12351,12345,12353"	1200	1064.8	18749.2	50.8	135.2	5.06e-06
10	0.06	0.9	0.3	3.16228	0.4	"10"	"12350,12349,12352,12348,12346,12354,12347,12351,12345,12353"	1200	1020.3	18751.6	48.4	179.7	5.19e-06
10	0.06	0.9	0.3	3.16228	0.5	"10"	"12349,12354,12348,12351,12352,12350,12346,12347,12345,12353"	1200	976.3	18753.5	46.5	223.7	5.35e-06
10	0.06	0.9	0.4	0	0.1	"10"	"12349,12345,12352,12350,12347,12354,12348,12351,12353,12346"	1200	1167.5	18742.4	57.6	32.5	0.0199708
10	0.06	0.9	0.4	0	0.2	"10"	"12352,12353,12349,12345,12346,12347,12348,12350,12354,12351"	1200	1135.8	18744.5	55.5	64.2	0.0174628
10	0.06	0.9	0.4	0	0.3	"10"	"12345,12350,12349,12352,12353,12347,12346,12348,12351,12354"	1200	1101.6	18746.3	53.7	98.4	0.0146476
10	0.06	0.9	0.4	0	0.4	"10"	"12352,12350,12345,12349,12353,12348,12346,12347,12354,12351"	1200	1069.3	18747.9	52.1	130.7	0.0121248
10	0.06	0.9	0.4	0	0.5	"10"	"12349,12352,12350,12345,12348,12353,12351,12346,12347,12354"	1200	1037.7	18749.9	50.1	162.3	0.0100556
10	0.06	0.9	0.4	0.158114	0.1	"10"	"12351,12354,12348,12346,12347,12349,12350,12353,12345,12352"	1200	1166.5	18744.3	55.7	33.5	0.0192807
10	0.06	0.9	0.4	0.158114	0.2	"10"	"12348,12346,12354,12351,12350,12349,12347,12353,12352,12345"	1200	1129.6	18745.9	54.1	70.4	0.0169492
10	0.06	0.9	0.4	0.158114	0.3	"10"	"12354,12349,12348,12352,12346,12347,12350,12351,12345,12353"	1200	1098.4	18747.6	52.4	101.6	0.0142848
10	0.06	0.9	0.4	0.158114	0.4	"10"	"12349,12348,12346,12354,12350,12347,12352,12351,12345,12353"	1200	1064.8	18749.2	50.8	135.2	0.0118659
10	0.06	0.9	0.4	0.158114	0.5	"10"	"12349,12350,12346,12352,12348,12354,12347,12351,12345,12353"	1200	1031.8	18751.2	48.8	168.2	0.00986486
10	0.06	0.9	0.4	0.316228	0.1	"10"	"12351,12354,12348,12346,12347,12349,12350,12353,12345,12352"	1200	1166.5	18744.3	55.7	33.5	0.0141943
10	0.06	0.9	0.4	0.316228	0.2	"10"	"12348,12346,12354,12351,12350,12349,12347,12353,12352,12345"	1200	1129.6	18745.9	54.1	70.4	0.0129804
10	0.06	0.9	0.4	0.316228	0.3	"10"	"12354,12349,12348,12352,12346,12347,12350,12351,12345,12353"	1200	1098.4	18747.6	52.4	101.6	0.0114354
10	0.06	0.9	0.4	0.316228	0.4	"10"	"12349,12348,12346,12354,12350,12347,12352,12351,12345,12353"	1200	1064.8	18749.2	50.8	135.2	0.00988462
10	0.06	0.9	0.4	0.316228	0.5	"10"	"12349,12350,12346,12352,12348,12354,12347,12351,12345,12353"	1200	1031.8	18751.2	48.8	168.2	0.00849215
10	0.06	0.9	0.4	0.474342	0.1	"10"	"12351,12354,12348,12346,12347,12349,12350,12353,12345,12352"	1200	1166.5	18744.3	55.7	33.5	0.00758801
10	0.06	0.9	0.4	0.474342	0.2	"10"	"12348,12346,12354,12351,12350,12349,12347,12353,12352,12345"	1200	1129.6	18745.9	54.1	70.4	0.00724142
10	0.06	0.9	0.4	0.474342	0.3	"10"	"12354,12349,12348,12352,12346,12347,12350,12351,12345,12353"	1200	1098.4	18747.6	52.4	101.6	0.00674994
10	0.06	0.9	0.4	0.474342	0.4	"10"	"12349,12348,12346,12354,12350,12347,12352,12351,12345,12353"	1200	1064.8	18749.2	50.8	135.2	0.00619337
10	0.06	0.9	0.4	0.474342	0.5	"10"	"12349,12350,12346,12352,12348,12354,12347,12351,12345,12353"	1200	1031.8	18751.2	48.8	168.2	0.00563194
10	0.06	0.9	0.4	0.632456	0.1	"10"	"12351,12354,12348,12346,12347,12349,12350,12353,12345,12352"	1200	1166.5	18744.3	55.7	33.5	0.00366972
10	0.06	0.9	0.4	0.632456	0.2	"10"	"12348,12346,12354,12351,12350,12349,12347,12353,12352,12345"	1200	1129.6	18745.9	54.1	70.4	0.00359023
10	0.06	0.9	0.4	0.632456	0.3	"10"	"12354,12349,12348,12352,12346,12347,12350,12351,12345,12353"	1200	1098.4	18747.6	52.4	101.6	0.00347024
10	0.06	0.9	0.4	0.632456	0.4	"10"	"12349,12348,12346,12354,12350,12347,12352,12351,12345,12353"	1200	1064.8	18749.2	50.8	135.2	0.00332345
10	0.06	0.9	0.4	0.632456	0.5	"10"	"12349,12350,12346,12352,12348,12354,12347,12351,12345,12353"	1200	1031.8	18751.2	48.8	168.2	0.00316262
10	0.06	0.9	0.4	0.790569	0.1	"10"	"12351,12354,12348,12346,12347,12349,12350,12353,12345,12352"	1200	1166.5	18744.3	55.7	33.5	0.00182055
10	0.06	0.9	0.4	0.790569	0.2	"10"	"12348,12346,12354,12351,12350,12349,12347,12353,12352,12345"	1200	1129.6	18745.9	54.1	70.4	0.00180405
10	0.06	0.9	0.4	0.790569	0.3	"10"	"12354,12349,12348,12352,12346,12347,12350,12351,12345,12353"	1200	1098.4	18747.6	52.4	101.6	0.00177837
10	0.06	0.9	0.4	0.790569	0.4	"10"	"12349,12348,12346,12354,12350,12347,12352,12351,12345,12353"	1200	1064.8	18749.2	50.8	135.2	0.00174569
10	0.06	0.9	0.4	0.790569	0.5	"10"	"12349,12350,12346,12352,12348,12354,12347,12351,12345,12353"	1200	1031.8	18751.2	48.8	168.2	0.00170825
10	0.06	0.9	0.4	0.948683	0.1	"10"	"12351,12354,12348,12346,12347,12349,12350,12353,12345,12352"	1200	1166.5	18744.3	55.7	33.5	0.000962745
10	0.06	0.9	0.4	0.948683	0.2	"10"	"12348,12346,12354,12351,12350,12349,12347,12353,12352,12345"	1200	1129.6	18745.9	54.1	70.4	0.000960347
10	0.06	0.9	0.4	0.948683	0.3	"10"	"12354,12349,12348,12352,12346,12347,12350,12351,12345,12353"	1200	1098.4	18747.6	52.4	101.6	0.000956618
10	0.06	0.9	0.4	0.948683	0.4	"10"	"12349,12348,12346,12354,12350,12347,12352,12351,12345,12353"	1200	1064.8	18749.2	50.8	135.2	0.000951885
10	0.06	0.9	0.4	0.948683	0.5	"10"	"12349,12350,12346,12352,12348,12354,12347,12351,12345,12353"	1200	1031.8	18751.2	48.8	168.2	0.000946501
10	0.06	0.9	0.4	1.1068	0.1	"10"	"12351,12354,12348,12346,12347,12349,12350,12353,12345,12352"	1200	1166.5	18744.3	55.7	33.5	0.000544733
10	0.06	0.9	0.4	1.1068	0.2	"10"	"12348,12346,12354,12351,12350,12349,12347,12353,12352,12345"	1200	1129.6	18745.9	54.1	70.4	0.000545299
10	0.06	0.9	0.4	1.1068	0.3	"10"	"12354,12349,12348,12352,12346,12347,12350,12351,12345,12353"	1200	1098.4	18747.6	52.4	101.6	0.000546282
10	0.06	0.9	0.4	1.1068	0.4	"10"	"12349,12348,12346,12354,12350,12347,12352,12351,12345,12353"	1200	1064.8	18749.2	50.8	135.2	0.000547713
10	0.06	0.9	0.4	1.1068	0.5	"10"	"12349,12350,12346,12352,12348,12354,12347,12351,12345,12353"	1200	1031.8	18751.2	48.8	168.2	0.000549625
10	0.06	0.9	0.4	1.26491	0.1	"10"	"12351,12354,12348,12346,12347,12349,12350,12353,12345,12352"	1200	1166.5	18744.3	55.7	33.5	0.00032754
10	0.06	0.9	0.4	1.26491	0.2	"10"	"12348,12346,12354,12351,12350,12349,12347,12353,12352,12345"	1200	1129.6	18745.9	54.1	70.4	0.000328527
10	0.06	0.9	0.4	1.26491	0.3	"10"	"12354,12349,12348,12352,12346,12347,12350,12351,12345,12353"	1200	1098.4	18747.6	52.4	101.6	0.000330178
10	0.06	0.9	0.4	1.26491	0.4	"10"	"12349,12348,12346,12354,12350,12347,12352,12351,12345,12353"	1200	1064.8	18749.2	50.8	135.2	0.000332485
10	0.06	0.9	0.4	1.26491	0.5	"10"	"12349,12350,12346,12352,12348,12354,12347,12351,12345,12353"	1200	1031.8	18751.2	48.8	168.2	0.000335436
10	0.06	0.9	0.4	1.42302	0.1	"10"	"12351,12354,12348,12346,12347,12349,12350,12353,12345,12352"	1200	1166.5	18744.3	55.7	33.5	0.000207458
10	0.06	0.9	0.4	1.42302	0.2	"10"	"12348,12346,12354,12351,12350,12349,12347,12353,12352,12345"	1200	1129.6	18745.9	54.1	70.4	0.000208321
10	0.06	0.9	0.4	1.42302	0.3	"10"	"12354,12349,12348,12352,12346,12347,12350,12351,12345,12353"	1200	1098.4	18747.6	52.4	101.6	0.000209763
10	0.06	0.9	0.4	1.42302	0.4	"10"	"12349,12348,12346,12354,12350,12347,12352,12351,12345,12353"	1200	1064.8	18749.2	50.8	135.2	0.000211774
10	0.06	0.9	0.4	1.42302	0.5	"10"	"12349,12350,12346,12352,12348,12354,12347,12351,12345,12353"	1200	1031.8	18751.2	48.8	168.2	0.000214342
10	0.06	0.9	0.4	1.58114	0.1	"10"	"12351,12354,12348,12346,12347,12349,12350,12353,12345,12352"	1200	1166.5	18744.3	55.7	33.5	0.000137288
10	0.06	0.9	0.4	1.58114	0.2	"10"	"12348,12346,12354,12351,12350,12349,12347,12353,12352,12345"	1200	1129.6	18745.9	54.1	70.4	0.000137954
10	0.06	0.9	0.4	1.58114	0.3	"10"	"12354,12349,12348,12352,12346,12347,12350,12351,12345,12353"	1200	1098.4	18747.6	52.4	101.6	0.000139068
10	0.06	0.9	0.4	1.58114	0.4	"10"	"12349,12348,12346,12354,12350,12347,12352,12351,12345,12353"	1200	1064.8	18749.2	50.8	135.2	0.000140624
10	0.06	0.9	0.4	1.58114	0.5	"10"	"12349,12350,12346,12352,12348,12354,12347,12351,12345,12353"	1200	1031.8	18751.2	48.8	168.2	0.000142613
10	0.06	0.9	0.4	1.73925	0.1	"10"	"12351,12354,12348,12346,12347,12349,12350,12353,12345,12352"	1200	1166.5	18744.3	55.7	33.5	9.43e-05
10	0.06	0.9	0.4	1.73925	0.2	"10"	"12348,12346,12354,12351,12350,12349,12347,12353,12352,12345"	1200	1129.6	18745.9	54.1	70.4	9.48e-05
10	0.06	0.9	0.4	1.73925	0.3	"10"	"12354,12349,12348,12352,12346,12347,12350,12351,12345,12353"	1200	1098.4	18747.6	52.4	101.6	9.56e-05
10	0.06	0.9	0.4	1.73925	0.4	"10"	"12349,12348,12346,12354,12350,12347,12352,12351,12345,12353"	1200	1064.8	18749.2	50.8	135.2	9.68e-05
10	0.06	0.9	0.4	1.73925	0.5	"10"	"12349,12350,12346,12352,12348,12354,12347,12351,12345,12353"	1200	1031.8	18751.2	48.8	168.2	9.83e-05
10	0.06	0.9	0.4	1.89737	0.1	"10"	"12351,12354,12348,12346,12347,12349,12350,12353,12345,12352"	1200	1166.5	18744.3	55.7	33.5	6.68e-05
10	0.06	0.9	0.4	1.89737	0.2	"10"	"12348,12346,12354,12351,12350,12349,12347,12353,12352,12345"	1200	1129.6	18745.9	54.1	70.4	6.72e-05
10	0.06	0.9	0.4	1.89737	0.3	"10"	"12354,12349,12348,12352,12346,12347,12350,12351,12345,12353"	1200	1098.4	18747.6	52.4	101.6	6.78e-05
10	0.06	0.9	0.4	1.89737	0.4	"10"	"12349,12348,12346,12354,12350,12347,12352,12351,12345,12353"	1200	1064.8	18749.2	50.8	135.2	6.87e-05
10	0.06	0.9	0.4	1.89737	0.5	"10"	"12349,12350,12346,12352,12348,12354,12347,12351,12345,12353"	1200	1031.8	18751.2	48.8	168.2	6.98e-05
10	0.06	0.9	0.4	2.05548	0.1	"10"	"12351,12354,12348,12346,12347,12349,12350,12353,12345,12352"	1200	1166.5	18744.3	55.7	33.5	4.86e-05
10	0.06	0.9	0.4	2.05548	0.2	"10"	"12348,12346,12354,12351,12350,12349,12347,12353,12352,12345"	1200	1129.6	18745.9	54.1	70.4	4.89e-05
10	0.06	0.9	0.4	2.05548	0.3	"10"	"12354,12349,12348,12352,12346,12347,12350,12351,12345,12353"	1200	1098.4	18747.6	52.4	101.6	4.94e-05
10	0.06	0.9	0.4	2.05548	0.4	"10"	"12349,12348,12346,12354,12350,12347,12352,12351,12345,12353"	1200	1064.8	18749.2	50.8	135.2	5e-05
10	0.06	0.9	0.4	2.05548	0.5	"10"	"12349,12350,12346,12352,12348,12354,12347,12351,12345,12353"	1200	1031.8	18751.2	48.8	168.2	5.08e-05
10	0.06	0.9	0.4	2.21359	0.1	"10"	"12351,12354,12348,12346,12347,12349,12350,12353,12345,12352"	1200	1166.5	18744.3	55.7	33.5	3.62e-05
10	0.06	0.9	0.4	2.21359	0.2	"10"	"12348,12346,12354,12351,12350,12349,12347,12353,12352,12345"	1200	1129.6	18745.9	54.1	70.4	3.64e-05
10	0.06	0.9	0.4	2.21359	0.3	"10"	"12354,12349,12348,12352,12346,12347,12350,12351,12345,12353"	1200	1098.4	18747.6	52.4	101.6	3.68e-05
10	0.06	0.9	0.4	2.21359	0.4	"10"	"12349,12348,12346,12354,12350,12347,12352,12351,12345,12353"	1200	1064.8	18749.2	50.8	135.2	3.73e-05
10	0.06	0.9	0.4	2.21359	0.5	"10"	"12349,12350,12346,12352,12348,12354,12347,12351,12345,12353"	1200	1031.8	18751.2	48.8	168.2	3.79e-05
10	0.06	0.9	0.4	2.37171	0.1	"10"	"12351,12354,12348,12346,12347,12349,12350,12353,12345,12352"	1200	1166.5	18744.3	55.7	33.5	2.75e-05
10	0.06	0.9	0.4	2.37171	0.2	"10"	"12348,12346,12354,12351,12350,12349,12347,12353,12352,12345"	1200	1129.6	18745.9	54.1	70.4	2.77e-05
10	0.06	0.9	0.4	2.37171	0.3	"10"	"12354,12349,12348,12352,12346,12347,12350,12351,12345,12353"	1200	1098.4	18747.6	52.4	101.6	2.79e-05
10	0.06	0.9	0.4	2.37171	0.4	"10"	"12349,12348,12346,12354,12350,12347,12352,12351,12345,12353"	1200	1064.8	18749.2	50.8	135.2	2.83e-05
10	0.06	0.9	0.4	2.37171	0.5	"10"	"12349,12350,12346,12352,12348,12354,12347,12351,12345,12353"	1200	1031.8	18751.2	48.8	168.2	2.88e-05
10	0.06	0.9	0.4	2.52982	0.1	"10"	"12351,12354,12348,12346,12347,12349,12350,12353,12345,12352"	1200	1166.5	18744.3	55.7	33.5	2.13e-05
10	0.06	0.9	0.4	2.52982	0.2	"10"	"12348,12346,12354,12351,12350,12349,12347,12353,12352,12345"	1200	1129.6	18745.9	54.1	70.4	2.14e-05
10	0.06	0.9	0.4	2.52982	0.3	"10"	"12354,12349,12348,12352,12346,12347,12350,12351,12345,12353"	1200	1098.4	18747.6	52.4	101.6	2.16e-05
10	0.06	0.9	0.4	2.52982	0.4	"10"	"12349,12348,12346,12354,12350,12347,12352,12351,12345,12353"	1200	1064.8	18749.2	50.8	135.2	2.19e-05
10	0.06	0.9	0.4	2.52982	0.5	"10"	"12349,12350,12346,12352,12348,12354,12347,12351,12345,12353"	1200	1031.8	18751.2	48.8	168.2	2.23e-05
10	0.06	0.9	0.4	2.68794	0.1	"10"	"12351,12354,12348,12346,12347,12349,12350,12353,12345,12352"	1200	1166.5	18744.3	55.7	33.5	1.67e-05
10	0.06	0.9	0.4	2.68794	0.2	"10"	"12348,12346,12354,12351,12350,12349,12347,12353,12352,12345"	1200	1129.6	18745.9	54.1	70.4	1.68e-05
10	0.06	0.9	0.4	2.68794	0.3	"10"	"12354,12349,12348,12352,12346,12347,12350,12351,12345,12353"	1200	1098.4	18747.6	52.4	101.6	1.7e-05
10	0.06	0.9	0.4	2.68794	0.4	"10"	"12349,12348,12346,12354,12350,12347,12352,12351,12345,12353"	1200	1064.8	18749.2	50.8	135.2	1.72e-05
10	0.06	0.9	0.4	2.68794	0.5	"10"	"12349,12350,12346,12352,12348,12354,12347,12351,12345,12353"	1200	1031.8	18751.2	48.8	168.2	1.75e-05
10	0.06	0.9	0.4	2.84605	0.1	"10"	"12351,12354,12348,12346,12347,12349,12350,12353,12345,12352"	1200	1166.5	18744.3	55.7	33.5	1.33e-05
10	0.06	0.9	0.4	2.84605	0.2	"10"	"12348,12346,12354,12351,12350,12349,12347,12353,12352,12345"	1200	1129.6	18745.9	54.1	70.4	1.34e-05
10	0.06	0.9	0.4	2.84605	0.3	"10"	"12354,12349,12348,12352,12346,12347,12350,12351,12345,12353"	1200	1098.4	18747.6	52.4	101.6	1.35e-05
10	0.06	0.9	0.4	2.84605	0.4	"10"	"12349,12348,12346,12354,12350,12347,12352,12351,12345,12353"	1200	1064.8	18749.2	50.8	135.2	1.37e-05
10	0.06	0.9	0.4	2.84605	0.5	"10"	"12349,12350,12346,12352,12348,12354,12347,12351,12345,12353"	1200	1031.8	18751.2	48.8	168.2	1.39e-05
10	0.06	0.9	0.4	3.00416	0.1	"10"	"12351,12354,12348,12346,12347,12349,12350,12353,12345,12352"	1200	1166.5	18744.3	55.7	33.5	1.07e-05
10	0.06	0.9	0.4	3.00416	0.2	"10"	"12348,12346,12354,12351,12350,12349,12347,12353,12352,12345"	1200	1129.6	18745.9	54.1	70.4	1.08e-05
10	0.06	0.9	0.4	3.00416	0.3	"10"	"12354,12349,12348,12352,12346,12347,12350,12351,12345,12353"	1200	1098.4	18747.6	52.4	101.6	1.09e-05
10	0.06	0.9	0.4	3.00416	0.4	"10"	"12349,12348,12346,12354,12350,12347,12352,12351,12345,12353"	1200	1064.8	18749.2	50.8	135.2	1.1e-05
10	0.06	0.9	0.4	3.00416	0.5	"10"	"12349,12350,12346,12352,12348,12354,12347,12351,12345,12353"	1200	1031.8	18751.2	48.8	168.2	1.12e-05
10	0.06	0.9	0.4	3.16228	0.1	"10"	"12351,12354,12348,12346,12347,12349,12350,12353,12345,12352"	1200	1166.5	18744.3	55.7	33.5	8.72e-06
10	0.06	0.9	0.4	3.16228	0.2	"10"	"12348,12346,12354,12351,12350,12349,12347,12353,12352,12345"	1200	1129.6	18745.9	54.1	70.4	8.77e-06
10	0.06	0.9	0.4	3.16228	0.3	"10"	"12354,12349,12348,12352,12346,12347,12350,12351,12345,12353"	1200	1098.4	18747.6	52.4	101.6	8.86e-06
10	0.06	0.9	0.4	3.16228	0.4	"10"	"12349,12348,12346,12354,12350,12347,12352,12351,12345,12353"	1200	1064.8	18749.2	50.8	135.2	8.99e-06
10	0.06	0.9	0.4	3.16228	0.5	"10"	"12349,12350,12346,12352,12348,12354,12347,12351,12345,12353"	1200	1031.8	18751.2	48.8	168.2	9.15e-06
10	0.06	0.9	0.5	0	0.1	"10"	"12349,12352,12347,12345,12354,12348,12350,12351,12353,12346"	1200	1174.4	18742	58	25.6	0.0241068
10	0.06	0.9	0.5	0	0.2	"10"	"12349,12352,12346,12345,12353,12347,12348,12351,12350,12354"	1200	1150.8	18743.5	56.5	49.2	0.0214834
10	0.06	0.9	0.5	0	0.3	"10"	"12352,12345,12353,12349,12347,12346,12350,12348,12351,12354"	1200	1121.9	18744.8	55.2	78.1	0.0184258
10	0.06	0.9	0.5	0	0.4	"10"	"12345,12350,12352,12349,12353,12346,12348,12347,12351,12354"	1200	1095.7	18746.6	53.4	104.3	0.0155746
10	0.06	0.9	0.5	0	0.5	"10"	"12352,12350,12345,12349,12353,12348,12346,12347,12354,12351"	1200	1069.3	18747.9	52.1	130.7	0.0131456
10	0.06	0.9	0.5	0.158114	0.1	"10"	"12351,12348,12354,12347,12346,12349,12345,12353,12350,12352"	1200	1172.9	18744	56	27.1	0.0233905
10	0.06	0.9	0.5	0.158114	0.2	"10"	"12348,12346,12351,12354,12349,12350,12353,12347,12345,12352"	1200	1146.2	18745.1	54.9	53.8	0.0209374
10	0.06	0.9	0.5	0.158114	0.3	"10"	"12348,12354,12346,12350,12349,12347,12351,12352,12345,12353"	1200	1118.7	18746.1	53.9	81.3	0.0180302
10	0.06	0.9	0.5	0.158114	0.4	"10"	"12354,12349,12348,12347,12346,12352,12350,12351,12345,12353"	1200	1091.9	18747.7	52.3	108.1	0.0152849
10	0.06	0.9	0.5	0.158114	0.5	"10"	"12349,12348,12346,12354,12350,12347,12352,12351,12345,12353"	1200	1064.8	18749.2	50.8	135.2	0.0129264
10	0.06	0.9	0.5	0.316228	0.1	"10"	"12351,12348,12354,12347,12346,12349,12345,12353,12350,12352"	1200	1172.9	18744	56	27.1	0.0179355
10	0.06	0.9	0.5	0.316228	0.2	"10"	"12348,12346,12351,12354,12349,12350,12353,12347,12345,12352"	1200	1146.2	18745.1	54.9	53.8	0.0165824
10	0.06	0.9	0.5	0.316228	0.3	"10"	"12348,12354,12346,12350,12349,12347,12351,12352,12345,12353"	1200	1118.7	18746.1	53.9	81.3	0.0148145
10	0.06	0.9	0.5	0.316228	0.4	"10"	"12354,12349,12348,12347,12346,12352,12350,12351,12345,12353"	1200	1091.9	18747.7	52.3	108.1	0.0129855
10	0.06	0.9	0.5	0.316228	0.5	"10"	"12349,12348,12346,12354,12350,12347,12352,12351,12345,12353"	1200	1064.8	18749.2	50.8	135.2	0.0112925
10	0.06	0.9	0.5	0.474342	0.1	"10"	"12351,12348,12354,12347,12346,12349,12345,12353,12350,12352"	1200	1172.9	18744	56	27.1	0.0102307
10	0.06	0.9	0.5	0.474342	0.2	"10"	"12348,12346,12351,12354,12349,12350,12353,12347,12345,12352"	1200	1146.2	18745.1	54.9	53.8	0.0098029
10	0.06	0.9	0.5	0.474342	0.3	"10"	"12348,12354,12346,12350,12349,12347,12351,12352,12345,12353"	1200	1118.7	18746.1	53.9	81.3	0.00918628
10	0.06	0.9	0.5	0.474342	0.4	"10"	"12354,12349,12348,12347,12346,12352,12350,12351,12345,12353"	1200	1091.9	18747.7	52.3	108.1	0.00847397
10	0.06	0.9	0.5	0.474342	0.5	"10"	"12349,12348,12346,12354,12350,12347,12352,12351,12345,12353"	1200	1064.8	18749.2	50.8	135.2	0.00774023
10	0.06	0.9	0.5	0.632456	0.1	"10"	"12351,12348,12354,12347,12346,12349,12345,12353,12350,12352"	1200	1172.9	18744	56	27.1	0.00522119
10	0.06	0.9	0.5	0.632456	0.2	"10"	"12348,12346,12351,12354,12349,12350,12353,12347,12345,12352"	1200	1146.2	18745.1	54.9	53.8	0.00511056
10	0.06	0.9	0.5	0.632456	0.3	"10"	"12348,12354,12346,12350,12349,12347,12351,12352,12345,12353"	1200	1118.7	18746.1	53.9	81.3	0.00494167
10	0.06	0.9	0.5	0.632456	0.4	"10"	"12354,12349,12348,12347,12346,12352,12350,12351,12345,12353"	1200	1091.9	18747.7	52.3	108.1	0.00473214
10	0.06	0.9	0.5	0.632456	0.5	"10"	"12349,12348,12346,12354,12350,12347,12352,12351,12345,12353"	1200	1064.8	18749.2	50.8	135.2	0.00449899
10	0.06	0.9	0.5	0.790569	0.1	"10"	"12351,12348,12354,12347,12346,12349,12345,12353,12350,12352"	1200	1172.9	18744	56	27.1	0.00268392
10	0.06	0.9	0.5	0.790569	0.2	"10"	"12348,12346,12351,12354,12349,12350,12353,12347,12345,12352"	1200	1146.2	18745.1	54.9	53.8	0.00265673
10	0.06	0.9	0.5	0.790569	0.3	"10"	"12348,12354,12346,12350,12349,12347,12351,12352,12345,12353"	1200	1118.7	18746.1	53.9	81.3	0.00261395
10	0.06	0.9	0.5	0.790569	0.4	"10"	"12354,12349,12348,12347,12346,12352,12350,12351,12345,12353"	1200	1091.9	18747.7	52.3	108.1	0.00255872
10	0.06	0.9	0.5	0.790569	0.5	"10"	"12349,12348,12346,12354,12350,12347,12352,12351,12345,12353"	1200	1064.8	18749.2	50.8	135.2	0.00249443
10	0.06	0.9	0.5	0.948683	0.1	"10"	"12351,12348,12354,12347,12346,12349,12345,12353,12350,12352"	1200	1172.9	18744	56	27.1	0.00145052
10	0.06	0.9	0.5	0.948683	0.2	"10"	"12348,12346,12351,12354,12349,12350,12353,12347,12345,12352"	1200	1146.2	18745.1	54.9	53.8	0.00144439
10	0.06	0.9	0.5	0.948683	0.3	"10"	"12348,12354,12346,12350,12349,12347,12351,12352,12345,12353"	1200	1118.7	18746.1	53.9	81.3	0.00143461
10	0.06	0.9	0.5	0.948683	0.4	"10"	"12354,12349,12348,12347,12346,12352,12350,12351,12345,12353"	1200	1091.9	18747.7	52.3	108.1	0.00142175
10	0.06	0.9	0.5	0.948683	0.5	"10"	"12349,12348,12346,12354,12350,12347,12352,12351,12345,12353"	1200	1064.8	18749.2	50.8	135.2	0.00140646
10	0.06	0.9	0.5	1.1068	0.1	"10"	"12351,12348,12354,12347,12346,12349,12345,12353,12350,12352"	1200	1172.9	18744	56	27.1	0.000831554
10	0.06	0.9	0.5	1.1068	0.2	"10"	"12348,12346,12351,12354,12349,12350,12353,12347,12345,12352"	1200	1146.2	18745.1	54.9	53.8	0.000830733
10	0.06	0.9	0.5	1.1068	0.3	"10"	"12348,12354,12346,12350,12349,12347,12351,12352,12345,12353"	1200	1118.7	18746.1	53.9	81.3	0.000829448
10	0.06	0.9	0.5	1.1068	0.4	"10"	"12354,12349,12348,12347,12346,12352,12350,12351,12345,12353"	1200	1091.9	18747.7	52.3	108.1	0.000827795
10	0.06	0.9	0.5	1.1068	0.5	"10"	"12349,12348,12346,12354,12350,12347,12352,12351,12345,12353"	1200	1064.8	18749.2	50.8	135.2	0.000825889
10	0.06	0.9	0.5	1.26491	0.1	"10"	"12351,12348,12354,12347,12346,12349,12345,12353,12350,12352"	1200	1172.9	18744	56	27.1	0.000503992
10	0.06	0.9	0.5	1.26491	0.2	"10"	"12348,12346,12351,12354,12349,12350,12353,12347,12345,12352"	1200	1146.2	18745.1	54.9	53.8	0.000504425
10	0.06	0.9	0.5	1.26491	0.3	"10"	"12348,12354,12346,12350,12349,12347,12351,12352,12345,12353"	1200	1118.7	18746.1	53.9	81.3	0.000505165
10	0.06	0.9	0.5	1.26491	0.4	"10"	"12354,12349,12348,12347,12346,12352,12350,12351,12345,12353"	1200	1091.9	18747.7	52.3	108.1	0.000506222
10	0.06	0.9	0.5	1.26491	0.5	"10"	"12349,12348,12346,12354,12350,12347,12352,12351,12345,12353"	1200	1064.8	18749.2	50.8	135.2	0.000507609
10	0.06	0.9	0.5	1.42302	0.1	"10"	"12351,12348,12354,12347,12346,12349,12345,12353,12350,12352"	1200	1172.9	18744	56	27.1	0.000320786
10	0.06	0.9	0.5	1.42302	0.2	"10"	"12348,12346,12351,12354,12349,12350,12353,12347,12345,12352"	1200	1146.2	18745.1	54.9	53.8	0.000321411
10	0.06	0.9	0.5	1.42302	0.3	"10"	"12348,12354,12346,12350,12349,12347,12351,12352,12345,12353"	1200	1118.7	18746.1	53.9	81.3	0.00032246
10	0.06	0.9	0.5	1.42302	0.4	"10"	"12354,12349,12348,12347,12346,12352,12350,12351,12345,12353"	1200	1091.9	18747.7	52.3	108.1	0.00032393
10	0.06	0.9	0.5	1.42302	0.5	"10"	"12349,12348,12346,12354,12350,12347,12352,12351,12345,12353"	1200	1064.8	18749.2	50.8	135.2	0.000325815
10	0.06	0.9	0.5	1.58114	0.1	"10"	"12351,12348,12354,12347,12346,12349,12345,12353,12350,12352"	1200	1172.9	18744	56	27.1	0.000212939
10	0.06	0.9	0.5	1.58114	0.2	"10"	"12348,12346,12351,12354,12349,12350,12353,12347,12345,12352"	1200	1146.2	18745.1	54.9	53.8	0.000213496
10	0.06	0.9	0.5	1.58114	0.3	"10"	"12348,12354,12346,12350,12349,12347,12351,12352,12345,12353"	1200	1118.7	18746.1	53.9	81.3	0.000214429
10	0.06	0.9	0.5	1.58114	0.4	"10"	"12354,12349,12348,12347,12346,12352,12350,12351,12345,12353"	1200	1091.9	18747.7	52.3	108.1	0.000215735
10	0.06	0.9	0.5	1.58114	0.5	"10"	"12349,12348,12346,12354,12350,12347,12352,12351,12345,12353"	1200	1064.8	18749.2	50.8	135.2	0.000217407
10	0.06	0.9	0.5	1.73925	0.1	"10"	"12351,12348,12354,12347,12346,12349,12345,12353,12350,12352"	1200	1172.9	18744	56	27.1	0.000146508
10	0.06	0.9	0.5	1.73925	0.2	"10"	"12348,12346,12351,12354,12349,12350,12353,12347,12345,12352"	1200	1146.2	18745.1	54.9	53.8	0.000146952
10	0.06	0.9	0.5	1.73925	0.3	"10"	"12348,12354,12346,12350,12349,12347,12351,12352,12345,12353"	1200	1118.7	18746.1	53.9	81.3	0.000147698
10	0.06	0.9	0.5	1.73925	0.4	"10"	"12354,12349,12348,12347,12346,12352,12350,12351,12345,12353"	1200	1091.9	18747.7	52.3	108.1	0.000148742
10	0.06	0.9	0.5	1.73925	0.5	"10"	"12349,12348,12346,12354,12350,12347,12352,12351,12345,12353"	1200	1064.8	18749.2	50.8	135.2	0.00015008
10	0.06	0.9	0.5	1.89737	0.1	"10"	"12351,12348,12354,12347,12346,12349,12345,12353,12350,12352"	1200	1172.9	18744	56	27.1	0.000103936
10	0.06	0.9	0.5	1.89737	0.2	"10"	"12348,12346,12351,12354,12349,12350,12353,12347,12345,12352"	1200	1146.2	18745.1	54.9	53.8	0.00010428
10	0.06	0.9	0.5	1.89737	0.3	"10"	"12348,12354,12346,12350,12349,12347,12351,12352,12345,12353"	1200	1118.7	18746.1	53.9	81.3	0.000104857
10	0.06	0.9	0.5	1.89737	0.4	"10"	"12354,12349,12348,12347,12346,12352,12350,12351,12345,12353"	1200	1091.9	18747.7	52.3	108.1	0.000105665
10	0.06	0.9	0.5	1.89737	0.5	"10"	"12349,12348,12346,12354,12350,12347,12352,12351,12345,12353"	1200	1064.8	18749.2	50.8	135.2	0.000106703
10	0.06	0.9	0.5	2.05548	0.1	"10"	"12351,12348,12354,12347,12346,12349,12345,12353,12350,12352"	1200	1172.9	18744	56	27.1	7.57e-05
10	0.06	0.9	0.5	2.05548	0.2	"10"	"12348,12346,12351,12354,12349,12350,12353,12347,12345,12352"	1200	1146.2	18745.1	54.9	53.8	7.6e-05
10	0.06	0.9	0.5	2.05548	0.3	"10"	"12348,12354,12346,12350,12349,12347,12351,12352,12345,12353"	1200	1118.7	18746.1	53.9	81.3	7.64e-05
10	0.06	0.9	0.5	2.05548	0.4	"10"	"12354,12349,12348,12347,12346,12352,12350,12351,12345,12353"	1200	1091.9	18747.7	52.3	108.1	7.7e-05
10	0.06	0.9	0.5	2.05548	0.5	"10"	"12349,12348,12346,12354,12350,12347,12352,12351,12345,12353"	1200	1064.8	18749.2	50.8	135.2	7.78e-05
10	0.06	0.9	0.5	2.21359	0.1	"10"	"12351,12348,12354,12347,12346,12349,12345,12353,12350,12352"	1200	1172.9	18744	56	27.1	5.64e-05
10	0.06	0.9	0.5	2.21359	0.2	"10"	"12348,12346,12351,12354,12349,12350,12353,12347,12345,12352"	1200	1146.2	18745.1	54.9	53.8	5.66e-05
10	0.06	0.9	0.5	2.21359	0.3	"10"	"12348,12354,12346,12350,12349,12347,12351,12352,12345,12353"	1200	1118.7	18746.1	53.9	81.3	5.69e-05
10	0.06	0.9	0.5	2.21359	0.4	"10"	"12354,12349,12348,12347,12346,12352,12350,12351,12345,12353"	1200	1091.9	18747.7	52.3	108.1	5.74e-05
10	0.06	0.9	0.5	2.21359	0.5	"10"	"12349,12348,12346,12354,12350,12347,12352,12351,12345,12353"	1200	1064.8	18749.2	50.8	135.2	5.8e-05
10	0.06	0.9	0.5	2.37171	0.1	"10"	"12351,12348,12354,12347,12346,12349,12345,12353,12350,12352"	1200	1172.9	18744	56	27.1	4.29e-05
10	0.06	0.9	0.5	2.37171	0.2	"10"	"12348,12346,12351,12354,12349,12350,12353,12347,12345,12352"	1200	1146.2	18745.1	54.9	53.8	4.3e-05
10	0.06	0.9	0.5	2.37171	0.3	"10"	"12348,12354,12346,12350,12349,12347,12351,12352,12345,12353"	1200	1118.7	18746.1	53.9	81.3	4.33e-05
10	0.06	0.9	0.5	2.37171	0.4	"10"	"12354,12349,12348,12347,12346,12352,12350,12351,12345,12353"	1200	1091.9	18747.7	52.3	108.1	4.37e-05
10	0.06	0.9	0.5	2.37171	0.5	"10"	"12349,12348,12346,12354,12350,12347,12352,12351,12345,12353"	1200	1064.8	18749.2	50.8	135.2	4.41e-05
10	0.06	0.9	0.5	2.52982	0.1	"10"	"12351,12348,12354,12347,12346,12349,12345,12353,12350,12352"	1200	1172.9	18744	56	27.1	3.31e-05
10	0.06	0.9	0.5	2.52982	0.2	"10"	"12348,12346,12351,12354,12349,12350,12353,12347,12345,12352"	1200	1146.2	18745.1	54.9	53.8	3.33e-05
10	0.06	0.9	0.5	2.52982	0.3	"10"	"12348,12354,12346,12350,12349,12347,12351,12352,12345,12353"	1200	1118.7	18746.1	53.9	81.3	3.35e-05
10	0.06	0.9	0.5	2.52982	0.4	"10"	"12354,12349,12348,12347,12346,12352,12350,12351,12345,12353"	1200	1091.9	18747.7	52.3	108.1	3.38e-05
10	0.06	0.9	0.5	2.52982	0.5	"10"	"12349,12348,12346,12354,12350,12347,12352,12351,12345,12353"	1200	1064.8	18749.2	50.8	135.2	3.42e-05
10	0.06	0.9	0.5	2.68794	0.1	"10"	"12351,12348,12354,12347,12346,12349,12345,12353,12350,12352"	1200	1172.9	18744	56	27.1	2.6e-05
10	0.06	0.9	0.5	2.68794	0.2	"10"	"12348,12346,12351,12354,12349,12350,12353,12347,12345,12352"	1200	1146.2	18745.1	54.9	53.8	2.61e-05
10	0.06	0.9	0.5	2.68794	0.3	"10"	"12348,12354,12346,12350,12349,12347,12351,12352,12345,12353"	1200	1118.7	18746.1	53.9	81.3	2.63e-05
10	0.06	0.9	0.5	2.68794	0.4	"10"	"12354,12349,12348,12347,12346,12352,12350,12351,12345,12353"	1200	1091.9	18747.7	52.3	108.1	2.65e-05
10	0.06	0.9	0.5	2.68794	0.5	"10"	"12349,12348,12346,12354,12350,12347,12352,12351,12345,12353"	1200	1064.8	18749.2	50.8	135.2	2.68e-05
10	0.06	0.9	0.5	2.84605	0.1	"10"	"12351,12348,12354,12347,12346,12349,12345,12353,12350,12352"	1200	1172.9	18744	56	27.1	2.07e-05
10	0.06	0.9	0.5	2.84605	0.2	"10"	"12348,12346,12351,12354,12349,12350,12353,12347,12345,12352"	1200	1146.2	18745.1	54.9	53.8	2.08e-05
10	0.06	0.9	0.5	2.84605	0.3	"10"	"12348,12354,12346,12350,12349,12347,12351,12352,12345,12353"	1200	1118.7	18746.1	53.9	81.3	2.09e-05
10	0.06	0.9	0.5	2.84605	0.4	"10"	"12354,12349,12348,12347,12346,12352,12350,12351,12345,12353"	1200	1091.9	18747.7	52.3	108.1	2.11e-05
10	0.06	0.9	0.5	2.84605	0.5	"10"	"12349,12348,12346,12354,12350,12347,12352,12351,12345,12353"	1200	1064.8	18749.2	50.8	135.2	2.14e-05
10	0.06	0.9	0.5	3.00416	0.1	"10"	"12351,12348,12354,12347,12346,12349,12345,12353,12350,12352"	1200	1172.9	18744	56	27.1	1.67e-05
10	0.06	0.9	0.5	3.00416	0.2	"10"	"12348,12346,12351,12354,12349,12350,12353,12347,12345,12352"	1200	1146.2	18745.1	54.9	53.8	1.68e-05
10	0.06	0.9	0.5	3.00416	0.3	"10"	"12348,12354,12346,12350,12349,12347,12351,12352,12345,12353"	1200	1118.7	18746.1	53.9	81.3	1.69e-05
10	0.06	0.9	0.5	3.00416	0.4	"10"	"12354,12349,12348,12347,12346,12352,12350,12351,12345,12353"	1200	1091.9	18747.7	52.3	108.1	1.7e-05
10	0.06	0.9	0.5	3.00416	0.5	"10"	"12349,12348,12346,12354,12350,12347,12352,12351,12345,12353"	1200	1064.8	18749.2	50.8	135.2	1.72e-05
10	0.06	0.9	0.5	3.16228	0.1	"10"	"12351,12348,12354,12347,12346,12349,12345,12353,12350,12352"	1200	1172.9	18744	56	27.1	1.36e-05
10	0.06	0.9	0.5	3.16228	0.2	"10"	"12348,12346,12351,12354,12349,12350,12353,12347,12345,12352"	1200	1146.2	18745.1	54.9	53.8	1.37e-05
10	0.06	0.9	0.5	3.16228	0.3	"10"	"12348,12354,12346,12350,12349,12347,12351,12352,12345,12353"	1200	1118.7	18746.1	53.9	81.3	1.38e-05
10	0.06	0.9	0.5	3.16228	0.4	"10"	"12354,12349,12348,12347,12346,12352,12350,12351,12345,12353"	1200	1091.9	18747.7	52.3	108.1	1.39e-05
10	0.06	0.9	0.5	3.16228	0.5	"10"	"12349,12348,12346,12354,12350,12347,12352,12351,12345,12353"	1200	1064.8	18749.2	50.8	135.2	1.4e-05
10	0.08	0.1	0.1	0	0.1	"10"	"12349,12353,12351,12347,12350,12346,12352,12354,12345,12348"	1600	1440.2	18331.1	68.9	159.8	0.00424225
10	0.08	0.1	0.1	0	0.2	"10"	"12347,12353,12349,12345,12350,12354,12351,12352,12346,12348"	1600	1275.4	18338.5	61.5	324.6	0.00344667
10	0.08	0.1	0.1	0	0.3	"10"	"12347,12353,12345,12352,12354,12349,12350,12351,12348,12346"	1600	1112.5	18346.2	53.8	487.5	0.00275491
10	0.08	0.1	0.1	0	0.4	"10"	"12347,12349,12352,12353,12354,12345,12350,12351,12348,12346"	1600	956.6	18355.2	44.8	643.4	0.00226525
10	0.08	0.1	0.1	0	0.5	"10"	"12345,12352,12349,12347,12353,12354,12350,12348,12351,12346"	1600	804.5	18361.7	38.3	795.5	0.00193465
10	0.08	0.1	0.1	0.158114	0.1	"10"	"12351,12349,12354,12353,12346,12350,12347,12352,12348,12345"	1600	1425.5	18335	65	174.5	0.0040884
10	0.08	0.1	0.1	0.158114	0.2	"10"	"12354,12353,12351,12346,12347,12349,12352,12350,12348,12345"	1600	1260.1	18342.5	57.5	339.9	0.00334151
10	0.08	0.1	0.1	0.158114	0.3	"10"	"12354,12346,12353,12349,12352,12347,12348,12351,12350,12345"	1600	1096.9	18350.6	49.4	503.1	0.00268874
10	0.08	0.1	0.1	0.158114	0.4	"10"	"12349,12354,12347,12346,12352,12350,12353,12348,12351,12345"	1600	933	18359.1	40.9	667	0.00222408
10	0.08	0.1	0.1	0.158114	0.5	"10"	"12349,12347,12354,12352,12346,12348,12350,12353,12351,12345"	1600	783.9	18365.2	34.8	816.1	0.00190896
10	0.08	0.1	0.1	0.316228	0.1	"10"	"12351,12349,12354,12353,12346,12350,12347,12352,12348,12345"	1600	1425.5	18335	65	174.5	0.00381249
10	0.08	0.1	0.1	0.316228	0.2	"10"	"12354,12353,12351,12346,12347,12349,12352,12350,12348,12345"	1600	1260.1	18342.5	57.5	339.9	0.00316025
10	0.08	0.1	0.1	0.316228	0.3	"10"	"12354,12346,12353,12349,12352,12347,12348,12351,12350,12345"	1600	1096.9	18350.6	49.4	503.1	0.0025771
10	0.08	0.1	0.1	0.316228	0.4	"10"	"12349,12354,12347,12346,12352,12350,12353,12348,12351,12345"	1600	933	18359.1	40.9	667	0.00215389
10	0.08	0.1	0.1	0.316228	0.5	"10"	"12349,12347,12354,12352,12346,12348,12350,12353,12351,12345"	1600	783.9	18365.2	34.8	816.1	0.00186272
10	0.08	0.1	0.1	0.474342	0.1	"10"	"12351,12349,12354,12353,12346,12350,12347,12352,12348,12345"	1600	1425.5	18335	65	174.5	0.00332267
10	0.08	0.1	0.1	0.474342	0.2	"10"	"12354,12353,12351,12346,12347,12349,12352,12350,12348,12345"	1600	1260.1	18342.5	57.5	339.9	0.00280073
10	0.08	0.1	0.1	0.474342	0.3	"10"	"12354,12346,12353,12349,12352,12347,12348,12351,12350,12345"	1600	1096.9	18350.6	49.4	503.1	0.0023276
10	0.08	0.1	0.1	0.474342	0.4	"10"	"12349,12354,12347,12346,12352,12350,12353,12348,12351,12345"	1600	933	18359.1	40.9	667	0.00197935
10	0.08	0.1	0.1	0.474342	0.5	"10"	"12349,12347,12354,12352,12346,12348,12350,12353,12351,12345"	1600	783.9	18365.2	34.8	816.1	0.00173691
10	0.08	0.1	0.1	0.632456	0.1	"10"	"12351,12349,12354,12353,12346,12350,12347,12352,12348,12345"	1600	1425.5	18335	65	174.5	0.00286318
10	0.08	0.1	0.1	0.632456	0.2	"10"	"12354,12353,12351,12346,12347,12349,12352,12350,12348,12345"	1600	1260.1	18342.5	57.5	339.9	0.00243461
10	0.08	0.1	0.1	0.632456	0.3	"10"	"12354,12346,12353,12349,12352,12347,12348,12351,12350,12345"	1600	1096.9	18350.6	49.4	503.1	0.00204794
10	0.08	0.1	0.1	0.632456	0.4	"10"	"12349,12354,12347,12346,12352,12350,12353,12348,12351,12345"	1600	933	18359.1	40.9	667	0.00176457
10	0.08	0.1	0.1	0.632456	0.5	"10"	"12349,12347,12354,12352,12346,12348,12350,12353,12351,12345"	1600	783.9	18365.2	34.8	816.1	0.00156832
10	0.08	0.1	0.1	0.790569	0.1	"10"	"12351,12349,12354,12353,12346,12350,12347,12352,12348,12345"	1600	1425.5	18335	65	174.5	0.00251346
10	0.08	0.1	0.1	0.790569	0.2	"10"	"12354,12353,12351,12346,12347,12349,12352,12350,12348,12345"	1600	1260.1	18342.5	57.5	339.9	0.00214094
10	0.08	0.1	0.1	0.790569	0.3	"10"	"12354,12346,12353,12349,12352,12347,12348,12351,12350,12345"	1600	1096.9	18350.6	49.4	503.1	0.00180858
10	0.08	0.1	0.1	0.790569	0.4	"10"	"12349,12354,12347,12346,12352,12350,12353,12348,12351,12345"	1600	933	18359.1	40.9	667	0.00156812
10	0.08	0.1	0.1	0.790569	0.5	"10"	"12349,12347,12354,12352,12346,12348,12350,12353,12351,12345"	1600	783.9	18365.2	34.8	816.1	0.00140404
10	0.08	0.1	0.1	0.948683	0.1	"10"	"12351,12349,12354,12353,12346,12350,12347,12352,12348,12345"	1600	1425.5	18335	65	174.5	0.00226184
10	0.08	0.1	0.1	0.948683	0.2	"10"	"12354,12353,12351,12346,12347,12349,12352,12350,12348,12345"	1600	1260.1	18342.5	57.5	339.9	0.00192276
10	0.08	0.1	0.1	0.948683	0.3	"10"	"12354,12346,12353,12349,12352,12347,12348,12351,12350,12345"	1600	1096.9	18350.6	49.4	503.1	0.00162313
10	0.08	0.1	0.1	0.948683	0.4	"10"	"12349,12354,12347,12346,12352,12350,12353,12348,12351,12345"	1600	933	18359.1	40.9	667	0.00140886
10	0.08	0.1	0.1	0.948683	0.5	"10"	"12349,12347,12354,12352,12346,12348,12350,12353,12351,12345"	1600	783.9	18365.2	34.8	816.1	0.00126475
10	0.08	0.1	0.1	1.1068	0.1	"10"	"12351,12349,12354,12353,12346,12350,12347,12352,12348,12345"	1600	1425.5	18335	65	174.5	0.00208078
10	0.08	0.1	0.1	1.1068	0.2	"10"	"12354,12353,12351,12346,12347,12349,12352,12350,12348,12345"	1600	1260.1	18342.5	57.5	339.9	0.00176278
10	0.08	0.1	0.1	1.1068	0.3	"10"	"12354,12346,12353,12349,12352,12347,12348,12351,12350,12345"	1600	1096.9	18350.6	49.4	503.1	0.00148351
10	0.08	0.1	0.1	1.1068	0.4	"10"	"12349,12354,12347,12346,12352,12350,12353,12348,12351,12345"	1600	933	18359.1	40.9	667	0.00128532
10	0.08	0.1	0.1	1.1068	0.5	"10"	"12349,12347,12354,12352,12346,12348,12350,12353,12351,12345"	1600	783.9	18365.2	34.8	816.1	0.00115329
10	0.08	0.1	0.1	1.26491	0.1	"10"	"12351,12349,12354,12353,12346,12350,12347,12352,12348,12345"	1600	1425.5	18335	65	174.5	0.00194801
10	0.08	0.1	0.1	1.26491	0.2	"10"	"12354,12353,12351,12346,12347,12349,12352,12350,12348,12345"	1600	1260.1	18342.5	57.5	339.9	0.0016441
10	0.08	0.1	0.1	1.26491	0.3	"10"	"12354,12346,12353,12349,12352,12347,12348,12351,12350,12345"	1600	1096.9	18350.6	49.4	503.1	0.00137826
10	0.08	0.1	0.1	1.26491	0.4	"10"	"12349,12354,12347,12346,12352,12350,12353,12348,12351,12345"	1600	933	18359.1	40.9	667	0.00119037
10	0.08	0.1	0.1	1.26491	0.5	"10"	"12349,12347,12354,12352,12346,12348,12350,12353,12351,12345"	1600	783.9	18365.2	34.8	816.1	0.0010658
10	0.08	0.1	0.1	1.42302	0.1	"10"	"12351,12349,12354,12353,12346,12350,12347,12352,12348,12345"	1600	1425.5	18335	65	174.5	0.00184841
10	0.08	0.1	0.1	1.42302	0.2	"10"	"12354,12353,12351,12346,12347,12349,12352,12350,12348,12345"	1600	1260.1	18342.5	57.5	339.9	0.0015544
10	0.08	0.1	0.1	1.42302	0.3	"10"	"12354,12346,12353,12349,12352,12347,12348,12351,12350,12345"	1600	1096.9	18350.6	49.4	503.1	0.00129787
10	0.08	0.1	0.1	1.42302	0.4	"10"	"12349,12354,12347,12346,12352,12350,12353,12348,12351,12345"	1600	933	18359.1	40.9	667	0.00111693
10	0.08	0.1	0.1	1.42302	0.5	"10"	"12349,12347,12354,12352,12346,12348,12350,12353,12351,12345"	1600	783.9	18365.2	34.8	816.1	0.000997159
10	0.08	0.1	0.1	1.58114	0.1	"10"	"12351,12349,12354,12353,12346,12350,12347,12352,12348,12345"	1600	1425.5	18335	65	174.5	0.00177209
10	0.08	0.1	0.1	1.58114	0.2	"10"	"12354,12353,12351,12346,12347,12349,12352,12350,12348,12345"	1600	1260.1	18342.5	57.5	339.9	0.00148526
10	0.08	0.1	0.1	1.58114	0.3	"10"	"12354,12346,12353,12349,12352,12347,12348,12351,12350,12345"	1600	1096.9	18350.6	49.4	503.1	0.00123546
10	0.08	0.1	0.1	1.58114	0.4	"10"	"12349,12354,12347,12346,12352,12350,12353,12348,12351,12345"	1600	933	18359.1	40.9	667	0.00105942
10	0.08	0.1	0.1	1.58114	0.5	"10"	"12349,12347,12354,12352,12346,12348,12350,12353,12351,12345"	1600	783.9	18365.2	34.8	816.1	0.000942899
10	0.08	0.1	0.1	1.73925	0.1	"10"	"12351,12349,12354,12353,12346,12350,12347,12352,12348,12345"	1600	1425.5	18335	65	174.5	0.00171254
10	0.08	0.1	0.1	1.73925	0.2	"10"	"12354,12353,12351,12346,12347,12349,12352,12350,12348,12345"	1600	1260.1	18342.5	57.5	339.9	0.00143105
10	0.08	0.1	0.1	1.73925	0.3	"10"	"12354,12346,12353,12349,12352,12347,12348,12351,12350,12345"	1600	1096.9	18350.6	49.4	503.1	0.00118622
10	0.08	0.1	0.1	1.73925	0.4	"10"	"12349,12354,12347,12346,12352,12350,12353,12348,12351,12345"	1600	933	18359.1	40.9	667	0.00101378
10	0.08	0.1	0.1	1.73925	0.5	"10"	"12349,12347,12354,12352,12346,12348,12350,12353,12351,12345"	1600	783.9	18365.2	34.8	816.1	0.00089953
10	0.08	0.1	0.1	1.89737	0.1	"10"	"12351,12349,12354,12353,12346,12350,12347,12352,12348,12345"	1600	1425.5	18335	65	174.5	0.00166535
10	0.08	0.1	0.1	1.89737	0.2	"10"	"12354,12353,12351,12346,12347,12349,12352,12350,12348,12345"	1600	1260.1	18342.5	57.5	339.9	0.00138789
10	0.08	0.1	0.1	1.89737	0.3	"10"	"12354,12346,12353,12349,12352,12347,12348,12351,12350,12345"	1600	1096.9	18350.6	49.4	503.1	0.00114683
10	0.08	0.1	0.1	1.89737	0.4	"10"	"12349,12354,12347,12346,12352,12350,12353,12348,12351,12345"	1600	933	18359.1	40.9	667	0.00097706
10	0.08	0.1	0.1	1.89737	0.5	"10"	"12349,12347,12354,12352,12346,12348,12350,12353,12351,12345"	1600	783.9	18365.2	34.8	816.1	0.00086446
10	0.08	0.1	0.1	2.05548	0.1	"10"	"12351,12349,12354,12353,12346,12350,12347,12352,12348,12345"	1600	1425.5	18335	65	174.5	0.00162744
10	0.08	0.1	0.1	2.05548	0.2	"10"	"12354,12353,12351,12346,12347,12349,12352,12350,12348,12345"	1600	1260.1	18342.5	57.5	339.9	0.00135308
10	0.08	0.1	0.1	2.05548	0.3	"10"	"12354,12346,12353,12349,12352,12347,12348,12351,12350,12345"	1600	1096.9	18350.6	49.4	503.1	0.0011149
10	0.08	0.1	0.1	2.05548	0.4	"10"	"12349,12354,12347,12346,12352,12350,12353,12348,12351,12345"	1600	933	18359.1	40.9	667	0.000947167
10	0.08	0.1	0.1	2.05548	0.5	"10"	"12349,12347,12354,12352,12346,12348,12350,12353,12351,12345"	1600	783.9	18365.2	34.8	816.1	0.000835781
10	0.08	0.1	0.1	2.21359	0.1	"10"	"12351,12349,12354,12353,12346,12350,12347,12352,12348,12345"	1600	1425.5	18335	65	174.5	0.00159661
10	0.08	0.1	0.1	2.21359	0.2	"10"	"12354,12353,12351,12346,12347,12349,12352,12350,12348,12345"	1600	1260.1	18342.5	57.5	339.9	0.00132467
10	0.08	0.1	0.1	2.21359	0.3	"10"	"12354,12346,12353,12349,12352,12347,12348,12351,12350,12345"	1600	1096.9	18350.6	49.4	503.1	0.00108874
10	0.08	0.1	0.1	2.21359	0.4	"10"	"12349,12354,12347,12346,12352,12350,12353,12348,12351,12345"	1600	933	18359.1	40.9	667	0.000922565
10	0.08	0.1	0.1	2.21359	0.5	"10"	"12349,12347,12354,12352,12346,12348,12350,12353,12351,12345"	1600	783.9	18365.2	34.8	816.1	0.000812087
10	0.08	0.1	0.1	2.37171	0.1	"10"	"12351,12349,12354,12353,12346,12350,12347,12352,12348,12345"	1600	1425.5	18335	65	174.5	0.00157126
10	0.08	0.1	0.1	2.37171	0.2	"10"	"12354,12353,12351,12346,12347,12349,12352,12350,12348,12345"	1600	1260.1	18342.5	57.5	339.9	0.00130124
10	0.08	0.1	0.1	2.37171	0.3	"10"	"12354,12346,12353,12349,12352,12347,12348,12351,12350,12345"	1600	1096.9	18350.6	49.4	503.1	0.00106707
10	0.08	0.1	0.1	2.37171	0.4	"10"	"12349,12354,12347,12346,12352,12350,12353,12348,12351,12345"	1600	933	18359.1	40.9	667	0.000902119
10	0.08	0.1	0.1	2.37171	0.5	"10"	"12349,12347,12354,12352,12346,12348,12350,12353,12351,12345"	1600	783.9	18365.2	34.8	816.1	0.000792325
10	0.08	0.1	0.1	2.52982	0.1	"10"	"12351,12349,12354,12353,12346,12350,12347,12352,12348,12345"	1600	1425.5	18335	65	174.5	0.00155021
10	0.08	0.1	0.1	2.52982	0.2	"10"	"12354,12353,12351,12346,12347,12349,12352,12350,12348,12345"	1600	1260.1	18342.5	57.5	339.9	0.00128173
10	0.08	0.1	0.1	2.52982	0.3	"10"	"12354,12346,12353,12349,12352,12347,12348,12351,12350,12345"	1600	1096.9	18350.6	49.4	503.1	0.00104897
10	0.08	0.1	0.1	2.52982	0.4	"10"	"12349,12354,12347,12346,12352,12350,12353,12348,12351,12345"	1600	933	18359.1	40.9	667	0.000884975
10	0.08	0.1	0.1	2.52982	0.5	"10"	"12349,12347,12354,12352,12346,12348,12350,12353,12351,12345"	1600	783.9	18365.2	34.8	816.1	0.000775702
10	0.08	0.1	0.1	2.68794	0.1	"10"	"12351,12349,12354,12353,12346,12350,12347,12352,12348,12345"	1600	1425.5	18335	65	174.5	0.00153255
10	0.08	0.1	0.1	2.68794	0.2	"10"	"12354,12353,12351,12346,12347,12349,12352,12350,12348,12345"	1600	1260.1	18342.5	57.5	339.9	0.00126533
10	0.08	0.1	0.1	2.68794	0.3	"10"	"12354,12346,12353,12349,12352,12347,12348,12351,12350,12345"	1600	1096.9	18350.6	49.4	503.1	0.00103372
10	0.08	0.1	0.1	2.68794	0.4	"10"	"12349,12354,12347,12346,12352,12350,12353,12348,12351,12345"	1600	933	18359.1	40.9	667	0.000870484
10	0.08	0.1	0.1	2.68794	0.5	"10"	"12349,12347,12354,12352,12346,12348,12350,12353,12351,12345"	1600	783.9	18365.2	34.8	816.1	0.000761609
10	0.08	0.1	0.1	2.84605	0.1	"10"	"12351,12349,12354,12353,12346,12350,12347,12352,12348,12345"	1600	1425.5	18335	65	174.5	0.00151761
10	0.08	0.1	0.1	2.84605	0.2	"10"	"12354,12353,12351,12346,12347,12349,12352,12350,12348,12345"	1600	1260.1	18342.5	57.5	339.9	0.00125144
10	0.08	0.1	0.1	2.84605	0.3	"10"	"12354,12346,12353,12349,12352,12347,12348,12351,12350,12345"	1600	1096.9	18350.6	49.4	503.1	0.00102076
10	0.08	0.1	0.1	2.84605	0.4	"10"	"12349,12354,12347,12346,12352,12350,12353,12348,12351,12345"	1600	933	18359.1	40.9	667	0.000858141
10	0.08	0.1	0.1	2.84605	0.5	"10"	"12349,12347,12354,12352,12346,12348,12350,12353,12351,12345"	1600	783.9	18365.2	34.8	816.1	0.000749574
10	0.08	0.1	0.1	3.00416	0.1	"10"	"12351,12349,12354,12353,12346,12350,12347,12352,12348,12345"	1600	1425.5	18335	65	174.5	0.00150487
10	0.08	0.1	0.1	3.00416	0.2	"10"	"12354,12353,12351,12346,12347,12349,12352,12350,12348,12345"	1600	1260.1	18342.5	57.5	339.9	0.00123957
10	0.08	0.1	0.1	3.00416	0.3	"10"	"12354,12346,12353,12349,12352,12347,12348,12351,12350,12345"	1600	1096.9	18350.6	49.4	503.1	0.00100967
10	0.08	0.1	0.1	3.00416	0.4	"10"	"12349,12354,12347,12346,12352,12350,12353,12348,12351,12345"	1600	933	18359.1	40.9	667	0.000847554
10	0.08	0.1	0.1	3.00416	0.5	"10"	"12349,12347,12354,12352,12346,12348,12350,12353,12351,12345"	1600	783.9	18365.2	34.8	816.1	0.000739227
10	0.08	0.1	0.1	3.16228	0.1	"10"	"12351,12349,12354,12353,12346,12350,12347,12352,12348,12345"	1600	1425.5	18335	65	174.5	0.00149392
10	0.08	0.1	0.1	3.16228	0.2	"10"	"12354,12353,12351,12346,12347,12349,12352,12350,12348,12345"	1600	1260.1	18342.5	57.5	339.9	0.00122937
10	0.08	0.1	0.1	3.16228	0.3	"10"	"12354,12346,12353,12349,12352,12347,12348,12351,12350,12345"	1600	1096.9	18350.6	49.4	503.1	0.00100012
10	0.08	0.1	0.1	3.16228	0.4	"10"	"12349,12354,12347,12346,12352,12350,12353,12348,12351,12345"	1600	933	18359.1	40.9	667	0.000838414
10	0.08	0.1	0.1	3.16228	0.5	"10"	"12349,12347,12354,12352,12346,12348,12350,12353,12351,12345"	1600	783.9	18365.2	34.8	816.1	0.000730275
10	0.08	0.1	0.2	0	0.1	"10"	"12349,12353,12350,12347,12352,12351,12346,12354,12345,12348"	1600	1519.2	18327.2	72.8	80.8	0.0121803
10	0.08	0.1	0.2	0	0.2	"10"	"12349,12353,12351,12347,12350,12346,12352,12354,12345,12348"	1600	1440.2	18331.1	68.9	159.8	0.00999783
10	0.08	0.1	0.2	0	0.3	"10"	"12353,12347,12349,12350,12345,12352,12354,12351,12346,12348"	1600	1356.6	18335.2	64.8	243.4	0.00785738
10	0.08	0.1	0.2	0	0.4	"10"	"12347,12353,12349,12345,12350,12354,12351,12352,12346,12348"	1600	1275.4	18338.5	61.5	324.6	0.00617915
10	0.08	0.1	0.2	0	0.5	"10"	"12347,12345,12349,12354,12353,12350,12351,12352,12348,12346"	1600	1187.1	18343.2	56.8	412.9	0.00495491
10	0.08	0.1	0.2	0.158114	0.1	"10"	"12351,12349,12346,12354,12348,12353,12350,12347,12345,12352"	1600	1514.9	18331.5	68.5	85.1	0.0118433
10	0.08	0.1	0.2	0.158114	0.2	"10"	"12351,12349,12354,12353,12346,12350,12347,12352,12348,12345"	1600	1425.5	18335	65	174.5	0.00973327
10	0.08	0.1	0.2	0.158114	0.3	"10"	"12351,12353,12354,12347,12346,12349,12345,12350,12348,12352"	1600	1340.6	18339.7	60.3	259.4	0.00766298
10	0.08	0.1	0.2	0.158114	0.4	"10"	"12354,12353,12351,12346,12347,12349,12352,12350,12348,12345"	1600	1260.1	18342.5	57.5	339.9	0.00603795
10	0.08	0.1	0.2	0.158114	0.5	"10"	"12354,12346,12353,12349,12351,12352,12347,12345,12348,12350"	1600	1175	18345.9	54.1	425	0.00485117
10	0.08	0.1	0.2	0.316228	0.1	"10"	"12351,12349,12346,12354,12348,12353,12350,12347,12345,12352"	1600	1514.9	18331.5	68.5	85.1	0.0111792
10	0.08	0.1	0.2	0.316228	0.2	"10"	"12351,12349,12354,12353,12346,12350,12347,12352,12348,12345"	1600	1425.5	18335	65	174.5	0.00928191
10	0.08	0.1	0.2	0.316228	0.3	"10"	"12351,12353,12354,12347,12346,12349,12345,12350,12348,12352"	1600	1340.6	18339.7	60.3	259.4	0.00738288
10	0.08	0.1	0.2	0.316228	0.4	"10"	"12354,12353,12351,12346,12347,12349,12352,12350,12348,12345"	1600	1260.1	18342.5	57.5	339.9	0.00586591
10	0.08	0.1	0.2	0.316228	0.5	"10"	"12354,12346,12353,12349,12351,12352,12347,12345,12348,12350"	1600	1175	18345.9	54.1	425	0.00474286
10	0.08	0.1	0.2	0.474342	0.1	"10"	"12351,12349,12346,12354,12348,12353,12350,12347,12345,12352"	1600	1514.9	18331.5	68.5	85.1	0.00989389
10	0.08	0.1	0.2	0.474342	0.2	"10"	"12351,12349,12354,12353,12346,12350,12347,12352,12348,12345"	1600	1425.5	18335	65	174.5	0.00832549
10	0.08	0.1	0.2	0.474342	0.3	"10"	"12351,12353,12354,12347,12346,12349,12345,12350,12348,12352"	1600	1340.6	18339.7	60.3	259.4	0.00672646
10	0.08	0.1	0.2	0.474342	0.4	"10"	"12354,12353,12351,12346,12347,12349,12352,12350,12348,12345"	1600	1260.1	18342.5	57.5	339.9	0.00542355
10	0.08	0.1	0.2	0.474342	0.5	"10"	"12354,12346,12353,12349,12351,12352,12347,12345,12348,12350"	1600	1175	18345.9	54.1	425	0.00444116
10	0.08	0.1	0.2	0.632456	0.1	"10"	"12351,12349,12346,12354,12348,12353,12350,12347,12345,12352"	1600	1514.9	18331.5	68.5	85.1	0.0085995
10	0.08	0.1	0.2	0.632456	0.2	"10"	"12351,12349,12354,12353,12346,12350,12347,12352,12348,12345"	1600	1425.5	18335	65	174.5	0.00729498
10	0.08	0.1	0.2	0.632456	0.3	"10"	"12351,12353,12354,12347,12346,12349,12345,12350,12348,12352"	1600	1340.6	18339.7	60.3	259.4	0.00595873
10	0.08	0.1	0.2	0.632456	0.4	"10"	"12354,12353,12351,12346,12347,12349,12352,12350,12348,12345"	1600	1260.1	18342.5	57.5	339.9	0.00486182
10	0.08	0.1	0.2	0.632456	0.5	"10"	"12354,12346,12353,12349,12351,12352,12347,12345,12348,12350"	1600	1175	18345.9	54.1	425	0.00402749
10	0.08	0.1	0.2	0.790569	0.1	"10"	"12351,12349,12346,12354,12348,12353,12350,12347,12345,12352"	1600	1514.9	18331.5	68.5	85.1	0.00756449
10	0.08	0.1	0.2	0.790569	0.2	"10"	"12351,12349,12354,12353,12346,12350,12347,12352,12348,12345"	1600	1425.5	18335	65	174.5	0.00643395
10	0.08	0.1	0.2	0.790569	0.3	"10"	"12351,12353,12354,12347,12346,12349,12345,12350,12348,12352"	1600	1340.6	18339.7	60.3	259.4	0.00528034
10	0.08	0.1	0.2	0.790569	0.4	"10"	"12354,12353,12351,12346,12347,12349,12352,12350,12348,12345"	1600	1260.1	18342.5	57.5	339.9	0.00433537
10	0.08	0.1	0.2	0.790569	0.5	"10"	"12354,12346,12353,12349,12351,12352,12347,12345,12348,12350"	1600	1175	18345.9	54.1	425	0.00361692
10	0.08	0.1	0.2	0.948683	0.1	"10"	"12351,12349,12346,12354,12348,12353,12350,12347,12345,12352"	1600	1514.9	18331.5	68.5	85.1	0.00679619
10	0.08	0.1	0.2	0.948683	0.2	"10"	"12351,12349,12354,12353,12346,12350,12347,12352,12348,12345"	1600	1425.5	18335	65	174.5	0.00577665
10	0.08	0.1	0.2	0.948683	0.3	"10"	"12351,12353,12354,12347,12346,12349,12345,12350,12348,12352"	1600	1340.6	18339.7	60.3	259.4	0.0047428
10	0.08	0.1	0.2	0.948683	0.4	"10"	"12354,12353,12351,12346,12347,12349,12352,12350,12348,12345"	1600	1260.1	18342.5	57.5	339.9	0.0039009
10	0.08	0.1	0.2	0.948683	0.5	"10"	"12354,12346,12353,12349,12351,12352,12347,12345,12348,12350"	1600	1175	18345.9	54.1	425	0.00326391
10	0.08	0.1	0.2	1.1068	0.1	"10"	"12351,12349,12346,12354,12348,12353,12350,12347,12345,12352"	1600	1514.9	18331.5	68.5	85.1	0.00623309
10	0.08	0.1	0.2	1.1068	0.2	"10"	"12351,12349,12354,12353,12346,12350,12347,12352,12348,12345"	1600	1425.5	18335	65	174.5	0.0052864
10	0.08	0.1	0.2	1.1068	0.3	"10"	"12351,12353,12354,12347,12346,12349,12345,12350,12348,12352"	1600	1340.6	18339.7	60.3	259.4	0.00433203
10	0.08	0.1	0.2	1.1068	0.4	"10"	"12354,12353,12351,12346,12347,12349,12352,12350,12348,12345"	1600	1260.1	18342.5	57.5	339.9	0.0035596
10	0.08	0.1	0.2	1.1068	0.5	"10"	"12354,12346,12353,12349,12351,12352,12347,12345,12348,12350"	1600	1175	18345.9	54.1	425	0.00297852
10	0.08	0.1	0.2	1.26491	0.1	"10"	"12351,12349,12346,12354,12348,12353,12350,12347,12345,12352"	1600	1514.9	18331.5	68.5	85.1	0.00581567
10	0.08	0.1	0.2	1.26491	0.2	"10"	"12351,12349,12354,12353,12346,12350,12347,12352,12348,12345"	1600	1425.5	18335	65	174.5	0.00491894
10	0.08	0.1	0.2	1.26491	0.3	"10"	"12351,12353,12354,12347,12346,12349,12345,12350,12348,12352"	1600	1340.6	18339.7	60.3	259.4	0.00401932
10	0.08	0.1	0.2	1.26491	0.4	"10"	"12354,12353,12351,12346,12347,12349,12352,12350,12348,12345"	1600	1260.1	18342.5	57.5	339.9	0.00329497
10	0.08	0.1	0.2	1.26491	0.5	"10"	"12354,12346,12353,12349,12351,12352,12347,12345,12348,12350"	1600	1175	18345.9	54.1	425	0.00275281
10	0.08	0.1	0.2	1.42302	0.1	"10"	"12351,12349,12346,12354,12348,12353,12350,12347,12345,12352"	1600	1514.9	18331.5	68.5	85.1	0.00550034
10	0.08	0.1	0.2	1.42302	0.2	"10"	"12351,12349,12354,12353,12346,12350,12347,12352,12348,12345"	1600	1425.5	18335	65	174.5	0.00463927
10	0.08	0.1	0.2	1.42302	0.3	"10"	"12351,12353,12354,12347,12346,12349,12345,12350,12348,12352"	1600	1340.6	18339.7	60.3	259.4	0.00377886
10	0.08	0.1	0.2	1.42302	0.4	"10"	"12354,12353,12351,12346,12347,12349,12352,12350,12348,12345"	1600	1260.1	18342.5	57.5	339.9	0.00308899
10	0.08	0.1	0.2	1.42302	0.5	"10"	"12354,12346,12353,12349,12351,12352,12347,12345,12348,12350"	1600	1175	18345.9	54.1	425	0.00257474
10	0.08	0.1	0.2	1.58114	0.1	"10"	"12351,12349,12346,12354,12348,12353,12350,12347,12345,12352"	1600	1514.9	18331.5	68.5	85.1	0.0052574
10	0.08	0.1	0.2	1.58114	0.2	"10"	"12351,12349,12354,12353,12346,12350,12347,12352,12348,12345"	1600	1425.5	18335	65	174.5	0.00442261
10	0.08	0.1	0.2	1.58114	0.3	"10"	"12351,12353,12354,12347,12346,12349,12345,12350,12348,12352"	1600	1340.6	18339.7	60.3	259.4	0.00359122
10	0.08	0.1	0.2	1.58114	0.4	"10"	"12354,12353,12351,12346,12347,12349,12352,12350,12348,12345"	1600	1260.1	18342.5	57.5	339.9	0.0029269
10	0.08	0.1	0.2	1.58114	0.5	"10"	"12354,12346,12353,12349,12351,12352,12347,12345,12348,12350"	1600	1175	18345.9	54.1	425	0.00243331
10	0.08	0.1	0.2	1.73925	0.1	"10"	"12351,12349,12346,12354,12348,12353,12350,12347,12345,12352"	1600	1514.9	18331.5	68.5	85.1	0.0050669
10	0.08	0.1	0.2	1.73925	0.2	"10"	"12351,12349,12354,12353,12346,12350,12347,12352,12348,12345"	1600	1425.5	18335	65	174.5	0.00425194
10	0.08	0.1	0.2	1.73925	0.3	"10"	"12351,12353,12354,12347,12346,12349,12345,12350,12348,12352"	1600	1340.6	18339.7	60.3	259.4	0.00344255
10	0.08	0.1	0.2	1.73925	0.4	"10"	"12354,12353,12351,12346,12347,12349,12352,12350,12348,12345"	1600	1260.1	18342.5	57.5	339.9	0.00279767
10	0.08	0.1	0.2	1.73925	0.5	"10"	"12354,12346,12353,12349,12351,12352,12347,12345,12348,12350"	1600	1175	18345.9	54.1	425	0.00231979
10	0.08	0.1	0.2	1.89737	0.1	"10"	"12351,12349,12346,12354,12348,12353,12350,12347,12345,12352"	1600	1514.9	18331.5	68.5	85.1	0.00491519
10	0.08	0.1	0.2	1.89737	0.2	"10"	"12351,12349,12354,12353,12346,12350,12347,12352,12348,12345"	1600	1425.5	18335	65	174.5	0.00411549
10	0.08	0.1	0.2	1.89737	0.3	"10"	"12351,12353,12354,12347,12346,12349,12345,12350,12348,12352"	1600	1340.6	18339.7	60.3	259.4	0.0033231
10	0.08	0.1	0.2	1.89737	0.4	"10"	"12354,12353,12351,12346,12347,12349,12352,12350,12348,12345"	1600	1260.1	18342.5	57.5	339.9	0.0026933
10	0.08	0.1	0.2	1.89737	0.5	"10"	"12354,12346,12353,12349,12351,12352,12347,12345,12348,12350"	1600	1175	18345.9	54.1	425	0.00222762
10	0.08	0.1	0.2	2.05548	0.1	"10"	"12351,12349,12346,12354,12348,12353,12350,12347,12345,12352"	1600	1514.9	18331.5	68.5	85.1	0.00479278
10	0.08	0.1	0.2	2.05548	0.2	"10"	"12351,12349,12354,12353,12346,12350,12347,12352,12348,12345"	1600	1425.5	18335	65	174.5	0.00400499
10	0.08	0.1	0.2	2.05548	0.3	"10"	"12351,12353,12354,12347,12346,12349,12345,12350,12348,12352"	1600	1340.6	18339.7	60.3	259.4	0.00322595
10	0.08	0.1	0.2	2.05548	0.4	"10"	"12354,12353,12351,12346,12347,12349,12352,12350,12348,12345"	1600	1260.1	18342.5	57.5	339.9	0.00260801
10	0.08	0.1	0.2	2.05548	0.5	"10"	"12354,12346,12353,12349,12351,12352,12347,12345,12348,12350"	1600	1175	18345.9	54.1	425	0.00215197
10	0.08	0.1	0.2	2.21359	0.1	"10"	"12351,12349,12346,12354,12348,12353,12350,12347,12345,12352"	1600	1514.9	18331.5	68.5	85.1	0.00469285
10	0.08	0.1	0.2	2.21359	0.2	"10"	"12351,12349,12354,12353,12346,12350,12347,12352,12348,12345"	1600	1425.5	18335	65	174.5	0.0039145
10	0.08	0.1	0.2	2.21359	0.3	"10"	"12351,12353,12354,12347,12346,12349,12345,12350,12348,12352"	1600	1340.6	18339.7	60.3	259.4	0.00314606
10	0.08	0.1	0.2	2.21359	0.4	"10"	"12354,12353,12351,12346,12347,12349,12352,12350,12348,12345"	1600	1260.1	18342.5	57.5	339.9	0.00253759
10	0.08	0.1	0.2	2.21359	0.5	"10"	"12354,12346,12353,12349,12351,12352,12347,12345,12348,12350"	1600	1175	18345.9	54.1	425	0.00208925
10	0.08	0.1	0.2	2.37171	0.1	"10"	"12351,12349,12346,12354,12348,12353,12350,12347,12345,12352"	1600	1514.9	18331.5	68.5	85.1	0.00461041
10	0.08	0.1	0.2	2.37171	0.2	"10"	"12351,12349,12354,12353,12346,12350,12347,12352,12348,12345"	1600	1425.5	18335	65	174.5	0.00383964
10	0.08	0.1	0.2	2.37171	0.3	"10"	"12351,12353,12354,12347,12346,12349,12345,12350,12348,12352"	1600	1340.6	18339.7	60.3	259.4	0.00307973
10	0.08	0.1	0.2	2.37171	0.4	"10"	"12354,12353,12351,12346,12347,12349,12352,12350,12348,12345"	1600	1260.1	18342.5	57.5	339.9	0.00247889
10	0.08	0.1	0.2	2.37171	0.5	"10"	"12354,12346,12353,12349,12351,12352,12347,12345,12348,12350"	1600	1175	18345.9	54.1	425	0.00203679
10	0.08	0.1	0.2	2.52982	0.1	"10"	"12351,12349,12346,12354,12348,12353,12350,12347,12345,12352"	1600	1514.9	18331.5	68.5	85.1	0.00454174
10	0.08	0.1	0.2	2.52982	0.2	"10"	"12351,12349,12354,12353,12346,12350,12347,12352,12348,12345"	1600	1425.5	18335	65	174.5	0.00377714
10	0.08	0.1	0.2	2.52982	0.3	"10"	"12351,12353,12354,12347,12346,12349,12345,12350,12348,12352"	1600	1340.6	18339.7	60.3	259.4	0.00302416
10	0.08	0.1	0.2	2.52982	0.4	"10"	"12354,12353,12351,12346,12347,12349,12352,12350,12348,12345"	1600	1260.1	18342.5	57.5	339.9	0.00242955
10	0.08	0.1	0.2	2.52982	0.5	"10"	"12354,12346,12353,12349,12351,12352,12347,12345,12348,12350"	1600	1175	18345.9	54.1	425	0.00199253
10	0.08	0.1	0.2	2.68794	0.1	"10"	"12351,12349,12346,12354,12348,12353,12350,12347,12345,12352"	1600	1514.9	18331.5	68.5	85.1	0.00448403
10	0.08	0.1	0.2	2.68794	0.2	"10"	"12351,12349,12354,12353,12346,12350,12347,12352,12348,12345"	1600	1425.5	18335	65	174.5	0.0037245
10	0.08	0.1	0.2	2.68794	0.3	"10"	"12351,12353,12354,12347,12346,12349,12345,12350,12348,12352"	1600	1340.6	18339.7	60.3	259.4	0.00297724
10	0.08	0.1	0.2	2.68794	0.4	"10"	"12354,12353,12351,12346,12347,12349,12352,12350,12348,12345"	1600	1260.1	18342.5	57.5	339.9	0.00238776
10	0.08	0.1	0.2	2.68794	0.5	"10"	"12354,12346,12353,12349,12351,12352,12347,12345,12348,12350"	1600	1175	18345.9	54.1	425	0.00195493
10	0.08	0.1	0.2	2.84605	0.1	"10"	"12351,12349,12346,12354,12348,12353,12350,12347,12345,12352"	1600	1514.9	18331.5	68.5	85.1	0.00443511
10	0.08	0.1	0.2	2.84605	0.2	"10"	"12351,12349,12354,12353,12346,12350,12347,12352,12348,12345"	1600	1425.5	18335	65	174.5	0.00367982
10	0.08	0.1	0.2	2.84605	0.3	"10"	"12351,12353,12354,12347,12346,12349,12345,12350,12348,12352"	1600	1340.6	18339.7	60.3	259.4	0.00293732
10	0.08	0.1	0.2	2.84605	0.4	"10"	"12354,12353,12351,12346,12347,12349,12352,12350,12348,12345"	1600	1260.1	18342.5	57.5	339.9	0.0023521
10	0.08	0.1	0.2	2.84605	0.5	"10"	"12354,12346,12353,12349,12351,12352,12347,12345,12348,12350"	1600	1175	18345.9	54.1	425	0.00192276
10	0.08	0.1	0.2	3.00416	0.1	"10"	"12351,12349,12346,12354,12348,12353,12350,12347,12345,12352"	1600	1514.9	18331.5	68.5	85.1	0.00439332
10	0.08	0.1	0.2	3.00416	0.2	"10"	"12351,12349,12354,12353,12346,12350,12347,12352,12348,12345"	1600	1425.5	18335	65	174.5	0.0036416
10	0.08	0.1	0.2	3.00416	0.3	"10"	"12351,12353,12354,12347,12346,12349,12345,12350,12348,12352"	1600	1340.6	18339.7	60.3	259.4	0.00290311
10	0.08	0.1	0.2	3.00416	0.4	"10"	"12354,12353,12351,12346,12347,12349,12352,12350,12348,12345"	1600	1260.1	18342.5	57.5	339.9	0.00232147
10	0.08	0.1	0.2	3.00416	0.5	"10"	"12354,12346,12353,12349,12351,12352,12347,12345,12348,12350"	1600	1175	18345.9	54.1	425	0.00189507
10	0.08	0.1	0.2	3.16228	0.1	"10"	"12351,12349,12346,12354,12348,12353,12350,12347,12345,12352"	1600	1514.9	18331.5	68.5	85.1	0.00435735
10	0.08	0.1	0.2	3.16228	0.2	"10"	"12351,12349,12354,12353,12346,12350,12347,12352,12348,12345"	1600	1425.5	18335	65	174.5	0.00360867
10	0.08	0.1	0.2	3.16228	0.3	"10"	"12351,12353,12354,12347,12346,12349,12345,12350,12348,12352"	1600	1340.6	18339.7	60.3	259.4	0.00287359
10	0.08	0.1	0.2	3.16228	0.4	"10"	"12354,12353,12351,12346,12347,12349,12352,12350,12348,12345"	1600	1260.1	18342.5	57.5	339.9	0.002295
10	0.08	0.1	0.2	3.16228	0.5	"10"	"12354,12346,12353,12349,12351,12352,12347,12345,12348,12350"	1600	1175	18345.9	54.1	425	0.00187108
10	0.08	0.1	0.3	0	0.1	"10"	"12349,12350,12353,12351,12345,12352,12346,12347,12354,12348"	1600	1545.5	18325.9	74.1	54.5	0.0199599
10	0.08	0.1	0.3	0	0.2	"10"	"12349,12351,12353,12347,12350,12346,12352,12354,12345,12348"	1600	1493.3	18329.1	70.9	106.7	0.0169337
10	0.08	0.1	0.3	0	0.3	"10"	"12349,12353,12351,12347,12350,12346,12352,12354,12345,12348"	1600	1440.2	18331.1	68.9	159.8	0.0137282
10	0.08	0.1	0.3	0	0.4	"10"	"12353,12349,12347,12351,12345,12352,12350,12346,12354,12348"	1600	1386.9	18333.6	66.4	213.1	0.0110197
10	0.08	0.1	0.3	0	0.5	"10"	"12353,12347,12349,12345,12350,12352,12351,12354,12346,12348"	1600	1327.9	18336.3	63.7	272.1	0.00891291
10	0.08	0.1	0.3	0.158114	0.1	"10"	"12351,12349,12354,12350,12346,12348,12353,12352,12347,12345"	1600	1543.4	18330.1	69.9	56.6	0.0195247
10	0.08	0.1	0.3	0.158114	0.2	"10"	"12351,12349,12346,12354,12353,12350,12348,12347,12345,12352"	1600	1487.1	18332.7	67.3	112.9	0.0165644
10	0.08	0.1	0.3	0.158114	0.3	"10"	"12351,12349,12354,12353,12346,12350,12347,12352,12348,12345"	1600	1425.5	18335	65	174.5	0.0134307
10	0.08	0.1	0.3	0.158114	0.4	"10"	"12353,12351,12349,12354,12347,12346,12350,12352,12345,12348"	1600	1367.8	18337.7	62.3	232.2	0.0107842
10	0.08	0.1	0.3	0.158114	0.5	"10"	"12351,12354,12353,12346,12347,12349,12352,12350,12348,12345"	1600	1313	18341.1	58.9	287	0.0087265
10	0.08	0.1	0.3	0.316228	0.1	"10"	"12351,12349,12354,12350,12346,12348,12353,12352,12347,12345"	1600	1543.4	18330.1	69.9	56.6	0.018609
10	0.08	0.1	0.3	0.316228	0.2	"10"	"12351,12349,12346,12354,12353,12350,12348,12347,12345,12352"	1600	1487.1	18332.7	67.3	112.9	0.0159099
10	0.08	0.1	0.3	0.316228	0.3	"10"	"12351,12349,12354,12353,12346,12350,12347,12352,12348,12345"	1600	1425.5	18335	65	174.5	0.0130035
10	0.08	0.1	0.3	0.316228	0.4	"10"	"12353,12351,12349,12354,12347,12346,12350,12352,12345,12348"	1600	1367.8	18337.7	62.3	232.2	0.0105113
10	0.08	0.1	0.3	0.316228	0.5	"10"	"12351,12354,12353,12346,12347,12349,12352,12350,12348,12345"	1600	1313	18341.1	58.9	287	0.00855032
10	0.08	0.1	0.3	0.474342	0.1	"10"	"12351,12349,12354,12350,12346,12348,12353,12352,12347,12345"	1600	1543.4	18330.1	69.9	56.6	0.0167069
10	0.08	0.1	0.3	0.474342	0.2	"10"	"12351,12349,12346,12354,12353,12350,12348,12347,12345,12352"	1600	1487.1	18332.7	67.3	112.9	0.0144398
10	0.08	0.1	0.3	0.474342	0.3	"10"	"12351,12349,12354,12353,12346,12350,12347,12352,12348,12345"	1600	1425.5	18335	65	174.5	0.0119555
10	0.08	0.1	0.3	0.474342	0.4	"10"	"12353,12351,12349,12354,12347,12346,12350,12352,12345,12348"	1600	1367.8	18337.7	62.3	232.2	0.00978475
10	0.08	0.1	0.3	0.474342	0.5	"10"	"12351,12354,12353,12346,12347,12349,12352,12350,12348,12345"	1600	1313	18341.1	58.9	287	0.00804647
10	0.08	0.1	0.3	0.632456	0.1	"10"	"12351,12349,12354,12350,12346,12348,12353,12352,12347,12345"	1600	1543.4	18330.1	69.9	56.6	0.0146647
10	0.08	0.1	0.3	0.632456	0.2	"10"	"12351,12349,12346,12354,12353,12350,12348,12347,12345,12352"	1600	1487.1	18332.7	67.3	112.9	0.0127662
10	0.08	0.1	0.3	0.632456	0.3	"10"	"12351,12349,12354,12353,12346,12350,12347,12352,12348,12345"	1600	1425.5	18335	65	174.5	0.010673
10	0.08	0.1	0.3	0.632456	0.4	"10"	"12353,12351,12349,12354,12347,12346,12350,12352,12345,12348"	1600	1367.8	18337.7	62.3	232.2	0.00882787
10	0.08	0.1	0.3	0.632456	0.5	"10"	"12351,12354,12353,12346,12347,12349,12352,12350,12348,12345"	1600	1313	18341.1	58.9	287	0.00733523
10	0.08	0.1	0.3	0.790569	0.1	"10"	"12351,12349,12354,12350,12346,12348,12353,12352,12347,12345"	1600	1543.4	18330.1	69.9	56.6	0.0129514
10	0.08	0.1	0.3	0.790569	0.2	"10"	"12351,12349,12346,12354,12353,12350,12348,12347,12345,12352"	1600	1487.1	18332.7	67.3	112.9	0.0113077
10	0.08	0.1	0.3	0.790569	0.3	"10"	"12351,12349,12354,12353,12346,12350,12347,12352,12348,12345"	1600	1425.5	18335	65	174.5	0.00949884
10	0.08	0.1	0.3	0.790569	0.4	"10"	"12353,12351,12349,12354,12347,12346,12350,12352,12345,12348"	1600	1367.8	18337.7	62.3	232.2	0.00790433
10	0.08	0.1	0.3	0.790569	0.5	"10"	"12351,12354,12353,12346,12347,12349,12352,12350,12348,12345"	1600	1313	18341.1	58.9	287	0.00661212
10	0.08	0.1	0.3	0.948683	0.1	"10"	"12351,12349,12354,12350,12346,12348,12353,12352,12347,12345"	1600	1543.4	18330.1	69.9	56.6	0.0116364
10	0.08	0.1	0.3	0.948683	0.2	"10"	"12351,12349,12346,12354,12353,12350,12348,12347,12345,12352"	1600	1487.1	18332.7	67.3	112.9	0.0101602
10	0.08	0.1	0.3	0.948683	0.3	"10"	"12351,12349,12354,12353,12346,12350,12347,12352,12348,12345"	1600	1425.5	18335	65	174.5	0.00854372
10	0.08	0.1	0.3	0.948683	0.4	"10"	"12353,12351,12349,12354,12347,12346,12350,12352,12345,12348"	1600	1367.8	18337.7	62.3	232.2	0.00712498
10	0.08	0.1	0.3	0.948683	0.5	"10"	"12351,12354,12353,12346,12347,12349,12352,12350,12348,12345"	1600	1313	18341.1	58.9	287	0.00597864
10	0.08	0.1	0.3	1.1068	0.1	"10"	"12351,12349,12354,12350,12346,12348,12353,12352,12347,12345"	1600	1543.4	18330.1	69.9	56.6	0.0106514
10	0.08	0.1	0.3	1.1068	0.2	"10"	"12351,12349,12346,12354,12353,12350,12348,12347,12345,12352"	1600	1487.1	18332.7	67.3	112.9	0.00928675
10	0.08	0.1	0.3	1.1068	0.3	"10"	"12351,12349,12354,12353,12346,12350,12347,12352,12348,12345"	1600	1425.5	18335	65	174.5	0.00780043
10	0.08	0.1	0.3	1.1068	0.4	"10"	"12353,12351,12349,12354,12347,12346,12350,12352,12345,12348"	1600	1367.8	18337.7	62.3	232.2	0.00650286
10	0.08	0.1	0.3	1.1068	0.5	"10"	"12351,12354,12353,12346,12347,12349,12352,12350,12348,12345"	1600	1313	18341.1	58.9	287	0.00545932
10	0.08	0.1	0.3	1.26491	0.1	"10"	"12351,12349,12354,12350,12346,12348,12353,12352,12347,12345"	1600	1543.4	18330.1	69.9	56.6	0.00991113
10	0.08	0.1	0.3	1.26491	0.2	"10"	"12351,12349,12346,12354,12353,12350,12348,12347,12345,12352"	1600	1487.1	18332.7	67.3	112.9	0.00862354
10	0.08	0.1	0.3	1.26491	0.3	"10"	"12351,12349,12354,12353,12346,12350,12347,12352,12348,12345"	1600	1425.5	18335	65	174.5	0.00722768
10	0.08	0.1	0.3	1.26491	0.4	"10"	"12353,12351,12349,12354,12347,12346,12350,12352,12345,12348"	1600	1367.8	18337.7	62.3	232.2	0.00601511
10	0.08	0.1	0.3	1.26491	0.5	"10"	"12351,12354,12353,12346,12347,12349,12352,12350,12348,12345"	1600	1313	18341.1	58.9	287	0.00504449
10	0.08	0.1	0.3	1.42302	0.1	"10"	"12351,12349,12354,12350,12346,12348,12353,12352,12347,12345"	1600	1543.4	18330.1	69.9	56.6	0.00934697
10	0.08	0.1	0.3	1.42302	0.2	"10"	"12351,12349,12346,12354,12353,12350,12348,12347,12345,12352"	1600	1487.1	18332.7	67.3	112.9	0.00811455
10	0.08	0.1	0.3	1.42302	0.3	"10"	"12351,12349,12354,12353,12346,12350,12347,12352,12348,12345"	1600	1425.5	18335	65	174.5	0.00678375
10	0.08	0.1	0.3	1.42302	0.4	"10"	"12353,12351,12349,12354,12347,12346,12350,12352,12345,12348"	1600	1367.8	18337.7	62.3	232.2	0.0056326
10	0.08	0.1	0.3	1.42302	0.5	"10"	"12351,12354,12353,12346,12347,12349,12352,12350,12348,12345"	1600	1313	18341.1	58.9	287	0.00471493
10	0.08	0.1	0.3	1.58114	0.1	"10"	"12351,12349,12354,12350,12346,12348,12353,12352,12347,12345"	1600	1543.4	18330.1	69.9	56.6	0.00890967
10	0.08	0.1	0.3	1.58114	0.2	"10"	"12351,12349,12346,12354,12353,12350,12348,12347,12345,12352"	1600	1487.1	18332.7	67.3	112.9	0.00771799
10	0.08	0.1	0.3	1.58114	0.3	"10"	"12351,12349,12354,12353,12346,12350,12347,12352,12348,12345"	1600	1425.5	18335	65	174.5	0.00643545
10	0.08	0.1	0.3	1.58114	0.4	"10"	"12353,12351,12349,12354,12347,12346,12350,12352,12345,12348"	1600	1367.8	18337.7	62.3	232.2	0.00533003
10	0.08	0.1	0.3	1.58114	0.5	"10"	"12351,12354,12353,12346,12347,12349,12352,12350,12348,12345"	1600	1313	18341.1	58.9	287	0.00445188
10	0.08	0.1	0.3	1.73925	0.1	"10"	"12351,12349,12354,12350,12346,12348,12353,12352,12347,12345"	1600	1543.4	18330.1	69.9	56.6	0.00856504
10	0.08	0.1	0.3	1.73925	0.2	"10"	"12351,12349,12346,12354,12353,12350,12348,12347,12345,12352"	1600	1487.1	18332.7	67.3	112.9	0.00740417
10	0.08	0.1	0.3	1.73925	0.3	"10"	"12351,12349,12354,12353,12346,12350,12347,12352,12348,12345"	1600	1425.5	18335	65	174.5	0.00615835
10	0.08	0.1	0.3	1.73925	0.4	"10"	"12353,12351,12349,12354,12347,12346,12350,12352,12345,12348"	1600	1367.8	18337.7	62.3	232.2	0.00508785
10	0.08	0.1	0.3	1.73925	0.5	"10"	"12351,12354,12353,12346,12347,12349,12352,12350,12348,12345"	1600	1313	18341.1	58.9	287	0.00423995
10	0.08	0.1	0.3	1.89737	0.1	"10"	"12351,12349,12354,12350,12346,12348,12353,12352,12347,12345"	1600	1543.4	18330.1	69.9	56.6	0.00828932
10	0.08	0.1	0.3	1.89737	0.2	"10"	"12351,12349,12346,12354,12353,12350,12348,12347,12345,12352"	1600	1487.1	18332.7	67.3	112.9	0.00715226
10	0.08	0.1	0.3	1.89737	0.3	"10"	"12351,12349,12354,12353,12346,12350,12347,12352,12348,12345"	1600	1425.5	18335	65	174.5	0.00593493
10	0.08	0.1	0.3	1.89737	0.4	"10"	"12353,12351,12349,12354,12347,12346,12350,12352,12345,12348"	1600	1367.8	18337.7	62.3	232.2	0.00489163
10	0.08	0.1	0.3	1.89737	0.5	"10"	"12351,12354,12353,12346,12347,12349,12352,12350,12348,12345"	1600	1313	18341.1	58.9	287	0.00406737
10	0.08	0.1	0.3	2.05548	0.1	"10"	"12351,12349,12354,12350,12346,12348,12353,12352,12347,12345"	1600	1543.4	18330.1	69.9	56.6	0.00806581
10	0.08	0.1	0.3	2.05548	0.2	"10"	"12351,12349,12346,12354,12353,12350,12348,12347,12345,12352"	1600	1487.1	18332.7	67.3	112.9	0.00694745
10	0.08	0.1	0.3	2.05548	0.3	"10"	"12351,12349,12354,12353,12346,12350,12347,12352,12348,12345"	1600	1425.5	18335	65	174.5	0.00575258
10	0.08	0.1	0.3	2.05548	0.4	"10"	"12353,12351,12349,12354,12347,12346,12350,12352,12345,12348"	1600	1367.8	18337.7	62.3	232.2	0.00473083
10	0.08	0.1	0.3	2.05548	0.5	"10"	"12351,12354,12353,12346,12347,12349,12352,12350,12348,12345"	1600	1313	18341.1	58.9	287	0.00392534
10	0.08	0.1	0.3	2.21359	0.1	"10"	"12351,12349,12354,12350,12346,12348,12353,12352,12347,12345"	1600	1543.4	18330.1	69.9	56.6	0.00788253
10	0.08	0.1	0.3	2.21359	0.2	"10"	"12351,12349,12346,12354,12353,12350,12348,12347,12345,12352"	1600	1487.1	18332.7	67.3	112.9	0.00677906
10	0.08	0.1	0.3	2.21359	0.3	"10"	"12351,12349,12354,12353,12346,12350,12347,12352,12348,12345"	1600	1425.5	18335	65	174.5	0.00560214
10	0.08	0.1	0.3	2.21359	0.4	"10"	"12353,12351,12349,12354,12347,12346,12350,12352,12345,12348"	1600	1367.8	18337.7	62.3	232.2	0.00459768
10	0.08	0.1	0.3	2.21359	0.5	"10"	"12351,12354,12353,12346,12347,12349,12352,12350,12348,12345"	1600	1313	18341.1	58.9	287	0.0038073
10	0.08	0.1	0.3	2.37171	0.1	"10"	"12351,12349,12354,12350,12346,12348,12353,12352,12347,12345"	1600	1543.4	18330.1	69.9	56.6	0.00773071
10	0.08	0.1	0.3	2.37171	0.2	"10"	"12351,12349,12346,12354,12353,12350,12348,12347,12345,12352"	1600	1487.1	18332.7	67.3	112.9	0.00663925
10	0.08	0.1	0.3	2.37171	0.3	"10"	"12351,12349,12354,12353,12346,12350,12347,12352,12348,12345"	1600	1425.5	18335	65	174.5	0.00547685
10	0.08	0.1	0.3	2.37171	0.4	"10"	"12353,12351,12349,12354,12347,12346,12350,12352,12345,12348"	1600	1367.8	18337.7	62.3	232.2	0.0044864
10	0.08	0.1	0.3	2.37171	0.5	"10"	"12351,12354,12353,12346,12347,12349,12352,12350,12348,12345"	1600	1313	18341.1	58.9	287	0.00370833
10	0.08	0.1	0.3	2.52982	0.1	"10"	"12351,12349,12354,12350,12346,12348,12353,12352,12347,12345"	1600	1543.4	18330.1	69.9	56.6	0.00760379
10	0.08	0.1	0.3	2.52982	0.2	"10"	"12351,12349,12346,12354,12353,12350,12348,12347,12345,12352"	1600	1487.1	18332.7	67.3	112.9	0.00652214
10	0.08	0.1	0.3	2.52982	0.3	"10"	"12351,12349,12354,12353,12346,12350,12347,12352,12348,12345"	1600	1425.5	18335	65	174.5	0.00537161
10	0.08	0.1	0.3	2.52982	0.4	"10"	"12353,12351,12349,12354,12347,12346,12350,12352,12345,12348"	1600	1367.8	18337.7	62.3	232.2	0.00439264
10	0.08	0.1	0.3	2.52982	0.5	"10"	"12351,12354,12353,12346,12347,12349,12352,12350,12348,12345"	1600	1313	18341.1	58.9	287	0.00362467
10	0.08	0.1	0.3	2.68794	0.1	"10"	"12351,12349,12354,12350,12346,12348,12353,12352,12347,12345"	1600	1543.4	18330.1	69.9	56.6	0.00749682
10	0.08	0.1	0.3	2.68794	0.2	"10"	"12351,12349,12346,12354,12353,12350,12348,12347,12345,12352"	1600	1487.1	18332.7	67.3	112.9	0.00642325
10	0.08	0.1	0.3	2.68794	0.3	"10"	"12351,12349,12354,12353,12346,12350,12347,12352,12348,12345"	1600	1425.5	18335	65	174.5	0.00528251
10	0.08	0.1	0.3	2.68794	0.4	"10"	"12353,12351,12349,12354,12347,12346,12350,12352,12345,12348"	1600	1367.8	18337.7	62.3	232.2	0.00431304
10	0.08	0.1	0.3	2.68794	0.5	"10"	"12351,12354,12353,12346,12347,12349,12352,12350,12348,12345"	1600	1313	18341.1	58.9	287	0.00355344
10	0.08	0.1	0.3	2.84605	0.1	"10"	"12351,12349,12354,12350,12346,12348,12353,12352,12347,12345"	1600	1543.4	18330.1	69.9	56.6	0.00740594
10	0.08	0.1	0.3	2.84605	0.2	"10"	"12351,12349,12346,12354,12353,12350,12348,12347,12345,12352"	1600	1487.1	18332.7	67.3	112.9	0.00633912
10	0.08	0.1	0.3	2.84605	0.3	"10"	"12351,12349,12354,12353,12346,12350,12347,12352,12348,12345"	1600	1425.5	18335	65	174.5	0.00520655
10	0.08	0.1	0.3	2.84605	0.4	"10"	"12353,12351,12349,12354,12347,12346,12350,12352,12345,12348"	1600	1367.8	18337.7	62.3	232.2	0.004245
10	0.08	0.1	0.3	2.84605	0.5	"10"	"12351,12354,12353,12346,12347,12349,12352,12350,12348,12345"	1600	1313	18341.1	58.9	287	0.0034924
10	0.08	0.1	0.3	3.00416	0.1	"10"	"12351,12349,12354,12350,12346,12348,12353,12352,12347,12345"	1600	1543.4	18330.1	69.9	56.6	0.00732818
10	0.08	0.1	0.3	3.00416	0.2	"10"	"12351,12349,12346,12354,12353,12350,12348,12347,12345,12352"	1600	1487.1	18332.7	67.3	112.9	0.00626703
10	0.08	0.1	0.3	3.00416	0.3	"10"	"12351,12349,12354,12353,12346,12350,12347,12352,12348,12345"	1600	1425.5	18335	65	174.5	0.00514134
10	0.08	0.1	0.3	3.00416	0.4	"10"	"12353,12351,12349,12354,12347,12346,12350,12352,12345,12348"	1600	1367.8	18337.7	62.3	232.2	0.00418647
10	0.08	0.1	0.3	3.00416	0.5	"10"	"12351,12354,12353,12346,12347,12349,12352,12350,12348,12345"	1600	1313	18341.1	58.9	287	0.00343977
10	0.08	0.1	0.3	3.16228	0.1	"10"	"12351,12349,12354,12350,12346,12348,12353,12352,12347,12345"	1600	1543.4	18330.1	69.9	56.6	0.00726117
10	0.08	0.1	0.3	3.16228	0.2	"10"	"12351,12349,12346,12354,12353,12350,12348,12347,12345,12352"	1600	1487.1	18332.7	67.3	112.9	0.00620484
10	0.08	0.1	0.3	3.16228	0.3	"10"	"12351,12349,12354,12353,12346,12350,12347,12352,12348,12345"	1600	1425.5	18335	65	174.5	0.00508501
10	0.08	0.1	0.3	3.16228	0.4	"10"	"12353,12351,12349,12354,12347,12346,12350,12352,12345,12348"	1600	1367.8	18337.7	62.3	232.2	0.00413581
10	0.08	0.1	0.3	3.16228	0.5	"10"	"12351,12354,12353,12346,12347,12349,12352,12350,12348,12345"	1600	1313	18341.1	58.9	287	0.00339412
10	0.08	0.1	0.4	0	0.1	"10"	"12349,12350,12346,12345,12353,12347,12351,12354,12352,12348"	1600	1558.5	18325.1	74.9	41.5	0.0266353
10	0.08	0.1	0.4	0	0.2	"10"	"12349,12353,12350,12347,12352,12351,12346,12354,12345,12348"	1600	1519.2	18327.2	72.8	80.8	0.0231955
10	0.08	0.1	0.4	0	0.3	"10"	"12349,12351,12353,12347,12350,12346,12352,12354,12348,12345"	1600	1481.3	18329.7	70.3	118.7	0.0193568
10	0.08	0.1	0.4	0	0.4	"10"	"12349,12353,12351,12347,12350,12346,12352,12354,12345,12348"	1600	1440.2	18331.1	68.9	159.8	0.0159339
10	0.08	0.1	0.4	0	0.5	"10"	"12349,12347,12353,12351,12350,12352,12345,12346,12354,12348"	1600	1401.5	18332.8	67.2	198.5	0.013137
10	0.08	0.1	0.4	0.158114	0.1	"10"	"12351,12349,12354,12346,12348,12353,12352,12350,12347,12345"	1600	1558.2	18329.3	70.7	41.8	0.0261517
10	0.08	0.1	0.4	0.158114	0.2	"10"	"12351,12349,12346,12354,12348,12353,12350,12347,12345,12352"	1600	1514.9	18331.5	68.5	85.1	0.0227655
10	0.08	0.1	0.4	0.158114	0.3	"10"	"12351,12349,12346,12350,12354,12353,12348,12347,12345,12352"	1600	1470.3	18332.9	67.1	129.7	0.0189899
10	0.08	0.1	0.4	0.158114	0.4	"10"	"12351,12349,12354,12353,12346,12350,12347,12352,12348,12345"	1600	1425.5	18335	65	174.5	0.0156263
10	0.08	0.1	0.4	0.158114	0.5	"10"	"12351,12353,12349,12347,12346,12354,12350,12348,12352,12345"	1600	1383.2	18337	63	216.8	0.0128804
10	0.08	0.1	0.4	0.316228	0.1	"10"	"12351,12349,12354,12346,12348,12353,12352,12350,12347,12345"	1600	1558.2	18329.3	70.7	41.8	0.0251054
10	0.08	0.1	0.4	0.316228	0.2	"10"	"12351,12349,12346,12354,12348,12353,12350,12347,12345,12352"	1600	1514.9	18331.5	68.5	85.1	0.0219889
10	0.08	0.1	0.4	0.316228	0.3	"10"	"12351,12349,12346,12350,12354,12353,12348,12347,12345,12352"	1600	1470.3	18332.9	67.1	129.7	0.0184608
10	0.08	0.1	0.4	0.316228	0.4	"10"	"12351,12349,12354,12353,12346,12350,12347,12352,12348,12345"	1600	1425.5	18335	65	174.5	0.0152748
10	0.08	0.1	0.4	0.316228	0.5	"10"	"12351,12353,12349,12347,12346,12354,12350,12348,12352,12345"	1600	1383.2	18337	63	216.8	0.012646
10	0.08	0.1	0.4	0.474342	0.1	"10"	"12351,12349,12354,12346,12348,12353,12352,12350,12347,12345"	1600	1558.2	18329.3	70.7	41.8	0.0228096
10	0.08	0.1	0.4	0.474342	0.2	"10"	"12351,12349,12346,12354,12348,12353,12350,12347,12345,12352"	1600	1514.9	18331.5	68.5	85.1	0.0201606
10	0.08	0.1	0.4	0.474342	0.3	"10"	"12351,12349,12346,12350,12354,12353,12348,12347,12345,12352"	1600	1470.3	18332.9	67.1	129.7	0.0171118
10	0.08	0.1	0.4	0.474342	0.4	"10"	"12351,12349,12354,12353,12346,12350,12347,12352,12348,12345"	1600	1425.5	18335	65	174.5	0.0143096
10	0.08	0.1	0.4	0.474342	0.5	"10"	"12351,12353,12349,12347,12346,12354,12350,12348,12352,12345"	1600	1383.2	18337	63	216.8	0.011959
10	0.08	0.1	0.4	0.632456	0.1	"10"	"12351,12349,12354,12346,12348,12353,12352,12350,12347,12345"	1600	1558.2	18329.3	70.7	41.8	0.0202101
10	0.08	0.1	0.4	0.632456	0.2	"10"	"12351,12349,12346,12354,12348,12353,12350,12347,12345,12352"	1600	1514.9	18331.5	68.5	85.1	0.0179784
10	0.08	0.1	0.4	0.632456	0.3	"10"	"12351,12349,12346,12350,12354,12353,12348,12347,12345,12352"	1600	1470.3	18332.9	67.1	129.7	0.0153925
10	0.08	0.1	0.4	0.632456	0.4	"10"	"12351,12349,12354,12353,12346,12350,12347,12352,12348,12345"	1600	1425.5	18335	65	174.5	0.0129938
10	0.08	0.1	0.4	0.632456	0.5	"10"	"12351,12353,12349,12347,12346,12354,12350,12348,12352,12345"	1600	1383.2	18337	63	216.8	0.0109609
10	0.08	0.1	0.4	0.790569	0.1	"10"	"12351,12349,12354,12346,12348,12353,12352,12350,12347,12345"	1600	1558.2	18329.3	70.7	41.8	0.017936
10	0.08	0.1	0.4	0.790569	0.2	"10"	"12351,12349,12346,12354,12348,12353,12350,12347,12345,12352"	1600	1514.9	18331.5	68.5	85.1	0.0160027
10	0.08	0.1	0.4	0.790569	0.3	"10"	"12351,12349,12346,12350,12354,12353,12348,12347,12345,12352"	1600	1470.3	18332.9	67.1	129.7	0.0137646
10	0.08	0.1	0.4	0.790569	0.4	"10"	"12351,12349,12354,12353,12346,12350,12347,12352,12348,12345"	1600	1425.5	18335	65	174.5	0.0116865
10	0.08	0.1	0.4	0.790569	0.5	"10"	"12351,12353,12349,12347,12346,12354,12350,12348,12352,12345"	1600	1383.2	18337	63	216.8	0.00992053
10	0.08	0.1	0.4	0.948683	0.1	"10"	"12351,12349,12354,12346,12348,12353,12352,12350,12347,12345"	1600	1558.2	18329.3	70.7	41.8	0.0161351
10	0.08	0.1	0.4	0.948683	0.2	"10"	"12351,12349,12346,12354,12348,12353,12350,12347,12345,12352"	1600	1514.9	18331.5	68.5	85.1	0.0144028
10	0.08	0.1	0.4	0.948683	0.3	"10"	"12351,12349,12346,12350,12354,12353,12348,12347,12345,12352"	1600	1470.3	18332.9	67.1	129.7	0.0124058
10	0.08	0.1	0.4	0.948683	0.4	"10"	"12351,12349,12354,12353,12346,12350,12347,12352,12348,12345"	1600	1425.5	18335	65	174.5	0.010558
10	0.08	0.1	0.4	0.948683	0.5	"10"	"12351,12353,12349,12347,12346,12354,12350,12348,12352,12345"	1600	1383.2	18337	63	216.8	0.00899094
10	0.08	0.1	0.4	1.1068	0.1	"10"	"12351,12349,12354,12346,12348,12353,12352,12350,12347,12345"	1600	1558.2	18329.3	70.7	41.8	0.0147562
10	0.08	0.1	0.4	1.1068	0.2	"10"	"12351,12349,12346,12354,12348,12353,12350,12347,12345,12352"	1600	1514.9	18331.5	68.5	85.1	0.0131596
10	0.08	0.1	0.4	1.1068	0.3	"10"	"12351,12349,12346,12350,12354,12353,12348,12347,12345,12352"	1600	1470.3	18332.9	67.1	129.7	0.0113282
10	0.08	0.1	0.4	1.1068	0.4	"10"	"12351,12349,12354,12353,12346,12350,12347,12352,12348,12345"	1600	1425.5	18335	65	174.5	0.0096417
10	0.08	0.1	0.4	1.1068	0.5	"10"	"12351,12353,12349,12347,12346,12354,12350,12348,12352,12345"	1600	1383.2	18337	63	216.8	0.00821723
10	0.08	0.1	0.4	1.26491	0.1	"10"	"12351,12349,12354,12346,12348,12353,12352,12350,12347,12345"	1600	1558.2	18329.3	70.7	41.8	0.0137045
10	0.08	0.1	0.4	1.26491	0.2	"10"	"12351,12349,12346,12354,12348,12353,12350,12347,12345,12352"	1600	1514.9	18331.5	68.5	85.1	0.0122023
10	0.08	0.1	0.4	1.26491	0.3	"10"	"12351,12349,12346,12350,12354,12353,12348,12347,12345,12352"	1600	1470.3	18332.9	67.1	129.7	0.0104867
10	0.08	0.1	0.4	1.26491	0.4	"10"	"12351,12349,12354,12353,12346,12350,12347,12352,12348,12345"	1600	1425.5	18335	65	174.5	0.00891445
10	0.08	0.1	0.4	1.26491	0.5	"10"	"12351,12353,12349,12347,12346,12354,12350,12348,12352,12345"	1600	1383.2	18337	63	216.8	0.00759226
10	0.08	0.1	0.4	1.42302	0.1	"10"	"12351,12349,12354,12346,12348,12353,12352,12350,12347,12345"	1600	1558.2	18329.3	70.7	41.8	0.012895
10	0.08	0.1	0.4	1.42302	0.2	"10"	"12351,12349,12346,12354,12348,12353,12350,12347,12345,12352"	1600	1514.9	18331.5	68.5	85.1	0.0114605
10	0.08	0.1	0.4	1.42302	0.3	"10"	"12351,12349,12346,12350,12354,12353,12348,12347,12345,12352"	1600	1470.3	18332.9	67.1	129.7	0.00982863
10	0.08	0.1	0.4	1.42302	0.4	"10"	"12351,12349,12354,12353,12346,12350,12347,12352,12348,12345"	1600	1425.5	18335	65	174.5	0.00833925
10	0.08	0.1	0.4	1.42302	0.5	"10"	"12351,12353,12349,12347,12346,12354,12350,12348,12352,12345"	1600	1383.2	18337	63	216.8	0.00709178
10	0.08	0.1	0.4	1.58114	0.1	"10"	"12351,12349,12354,12346,12348,12353,12352,12350,12347,12345"	1600	1558.2	18329.3	70.7	41.8	0.0122632
10	0.08	0.1	0.4	1.58114	0.2	"10"	"12351,12349,12346,12354,12348,12353,12350,12347,12345,12352"	1600	1514.9	18331.5	68.5	85.1	0.0108789
10	0.08	0.1	0.4	1.58114	0.3	"10"	"12351,12349,12346,12350,12354,12353,12348,12347,12345,12352"	1600	1470.3	18332.9	67.1	129.7	0.00930911
10	0.08	0.1	0.4	1.58114	0.4	"10"	"12351,12349,12354,12353,12346,12350,12347,12352,12348,12345"	1600	1425.5	18335	65	174.5	0.00788156
10	0.08	0.1	0.4	1.58114	0.5	"10"	"12351,12353,12349,12347,12346,12354,12350,12348,12352,12345"	1600	1383.2	18337	63	216.8	0.00669004
10	0.08	0.1	0.4	1.73925	0.1	"10"	"12351,12349,12354,12346,12348,12353,12352,12350,12347,12345"	1600	1558.2	18329.3	70.7	41.8	0.0117629
10	0.08	0.1	0.4	1.73925	0.2	"10"	"12351,12349,12346,12354,12348,12353,12350,12347,12345,12352"	1600	1514.9	18331.5	68.5	85.1	0.0104165
10	0.08	0.1	0.4	1.73925	0.3	"10"	"12351,12349,12346,12350,12354,12353,12348,12347,12345,12352"	1600	1470.3	18332.9	67.1	129.7	0.00889398
10	0.08	0.1	0.4	1.73925	0.4	"10"	"12351,12349,12354,12353,12346,12350,12347,12352,12348,12345"	1600	1425.5	18335	65	174.5	0.00751369
10	0.08	0.1	0.4	1.73925	0.5	"10"	"12351,12353,12349,12347,12346,12354,12350,12348,12352,12345"	1600	1383.2	18337	63	216.8	0.00636508
10	0.08	0.1	0.4	1.89737	0.1	"10"	"12351,12349,12354,12346,12348,12353,12352,12350,12347,12345"	1600	1558.2	18329.3	70.7	41.8	0.0113609
10	0.08	0.1	0.4	1.89737	0.2	"10"	"12351,12349,12346,12354,12348,12353,12350,12347,12345,12352"	1600	1514.9	18331.5	68.5	85.1	0.0100438
10	0.08	0.1	0.4	1.89737	0.3	"10"	"12351,12349,12346,12350,12354,12353,12348,12347,12345,12352"	1600	1470.3	18332.9	67.1	129.7	0.00855809
10	0.08	0.1	0.4	1.89737	0.4	"10"	"12351,12349,12354,12353,12346,12350,12347,12352,12348,12345"	1600	1425.5	18335	65	174.5	0.00721468
10	0.08	0.1	0.4	1.89737	0.5	"10"	"12351,12353,12349,12347,12346,12354,12350,12348,12352,12345"	1600	1383.2	18337	63	216.8	0.00609965
10	0.08	0.1	0.4	2.05548	0.1	"10"	"12351,12349,12354,12346,12348,12353,12352,12350,12347,12345"	1600	1558.2	18329.3	70.7	41.8	0.0110338
10	0.08	0.1	0.4	2.05548	0.2	"10"	"12351,12349,12346,12354,12348,12353,12350,12347,12345,12352"	1600	1514.9	18331.5	68.5	85.1	0.00973981
10	0.08	0.1	0.4	2.05548	0.3	"10"	"12351,12349,12346,12350,12354,12353,12348,12347,12345,12352"	1600	1470.3	18332.9	67.1	129.7	0.00828311
10	0.08	0.1	0.4	2.05548	0.4	"10"	"12351,12349,12354,12353,12346,12350,12347,12352,12348,12345"	1600	1425.5	18335	65	174.5	0.00696895
10	0.08	0.1	0.4	2.05548	0.5	"10"	"12351,12353,12349,12347,12346,12354,12350,12348,12352,12345"	1600	1383.2	18337	63	216.8	0.00588066
10	0.08	0.1	0.4	2.21359	0.1	"10"	"12351,12349,12354,12346,12348,12353,12352,12350,12347,12345"	1600	1558.2	18329.3	70.7	41.8	0.0107646
10	0.08	0.1	0.4	2.21359	0.2	"10"	"12351,12349,12346,12354,12348,12353,12350,12347,12345,12352"	1600	1514.9	18331.5	68.5	85.1	0.00948902
10	0.08	0.1	0.4	2.21359	0.3	"10"	"12351,12349,12346,12350,12354,12353,12348,12347,12345,12352"	1600	1470.3	18332.9	67.1	129.7	0.00805559
10	0.08	0.1	0.4	2.21359	0.4	"10"	"12351,12349,12354,12353,12346,12350,12347,12352,12348,12345"	1600	1425.5	18335	65	174.5	0.00676496
10	0.08	0.1	0.4	2.21359	0.5	"10"	"12351,12353,12349,12347,12346,12354,12350,12348,12352,12345"	1600	1383.2	18337	63	216.8	0.00569824
10	0.08	0.1	0.4	2.37171	0.1	"10"	"12351,12349,12354,12346,12348,12353,12352,12350,12347,12345"	1600	1558.2	18329.3	70.7	41.8	0.0105407
10	0.08	0.1	0.4	2.37171	0.2	"10"	"12351,12349,12346,12354,12348,12353,12350,12347,12345,12352"	1600	1514.9	18331.5	68.5	85.1	0.00928009
10	0.08	0.1	0.4	2.37171	0.3	"10"	"12351,12349,12346,12350,12354,12353,12348,12347,12345,12352"	1600	1470.3	18332.9	67.1	129.7	0.00786554
10	0.08	0.1	0.4	2.37171	0.4	"10"	"12351,12349,12354,12353,12346,12350,12347,12352,12348,12345"	1600	1425.5	18335	65	174.5	0.00659406
10	0.08	0.1	0.4	2.37171	0.5	"10"	"12351,12353,12349,12347,12346,12354,12350,12348,12352,12345"	1600	1383.2	18337	63	216.8	0.00554495
10	0.08	0.1	0.4	2.52982	0.1	"10"	"12351,12349,12354,12346,12348,12353,12352,12350,12347,12345"	1600	1558.2	18329.3	70.7	41.8	0.0103529
10	0.08	0.1	0.4	2.52982	0.2	"10"	"12351,12349,12346,12354,12348,12353,12350,12347,12345,12352"	1600	1514.9	18331.5	68.5	85.1	0.00910451
10	0.08	0.1	0.4	2.52982	0.3	"10"	"12351,12349,12346,12350,12354,12353,12348,12347,12345,12352"	1600	1470.3	18332.9	67.1	129.7	0.00770545
10	0.08	0.1	0.4	2.52982	0.4	"10"	"12351,12349,12354,12353,12346,12350,12347,12352,12348,12345"	1600	1425.5	18335	65	174.5	0.00644971
10	0.08	0.1	0.4	2.52982	0.5	"10"	"12351,12353,12349,12347,12346,12354,12350,12348,12352,12345"	1600	1383.2	18337	63	216.8	0.00541511
10	0.08	0.1	0.4	2.68794	0.1	"10"	"12351,12349,12354,12346,12348,12353,12352,12350,12347,12345"	1600	1558.2	18329.3	70.7	41.8	0.0101941
10	0.08	0.1	0.4	2.68794	0.2	"10"	"12351,12349,12346,12354,12348,12353,12350,12347,12345,12352"	1600	1514.9	18331.5	68.5	85.1	0.0089558
10	0.08	0.1	0.4	2.68794	0.3	"10"	"12351,12349,12346,12350,12354,12353,12348,12347,12345,12352"	1600	1470.3	18332.9	67.1	129.7	0.00756956
10	0.08	0.1	0.4	2.68794	0.4	"10"	"12351,12349,12354,12353,12346,12350,12347,12352,12348,12345"	1600	1425.5	18335	65	174.5	0.00632687
10	0.08	0.1	0.4	2.68794	0.5	"10"	"12351,12353,12349,12347,12346,12354,12350,12348,12352,12345"	1600	1383.2	18337	63	216.8	0.00530435
10	0.08	0.1	0.4	2.84605	0.1	"10"	"12351,12349,12354,12346,12348,12353,12352,12350,12347,12345"	1600	1558.2	18329.3	70.7	41.8	0.0100588
10	0.08	0.1	0.4	2.84605	0.2	"10"	"12351,12349,12346,12354,12348,12353,12350,12347,12345,12352"	1600	1514.9	18331.5	68.5	85.1	0.00882893
10	0.08	0.1	0.4	2.84605	0.3	"10"	"12351,12349,12346,12350,12354,12353,12348,12347,12345,12352"	1600	1470.3	18332.9	67.1	129.7	0.00745341
10	0.08	0.1	0.4	2.84605	0.4	"10"	"12351,12349,12354,12353,12346,12350,12347,12352,12348,12345"	1600	1425.5	18335	65	174.5	0.00622165
10	0.08	0.1	0.4	2.84605	0.5	"10"	"12351,12353,12349,12347,12346,12354,12350,12348,12352,12345"	1600	1383.2	18337	63	216.8	0.00520925
10	0.08	0.1	0.4	3.00416	0.1	"10"	"12351,12349,12354,12346,12348,12353,12352,12350,12347,12345"	1600	1558.2	18329.3	70.7	41.8	0.00994276
10	0.08	0.1	0.4	3.00416	0.2	"10"	"12351,12349,12346,12354,12348,12353,12350,12347,12345,12352"	1600	1514.9	18331.5	68.5	85.1	0.00871998
10	0.08	0.1	0.4	3.00416	0.3	"10"	"12351,12349,12346,12350,12354,12353,12348,12347,12345,12352"	1600	1470.3	18332.9	67.1	129.7	0.00735349
10	0.08	0.1	0.4	3.00416	0.4	"10"	"12351,12349,12354,12353,12346,12350,12347,12352,12348,12345"	1600	1425.5	18335	65	174.5	0.00613096
10	0.08	0.1	0.4	3.00416	0.5	"10"	"12351,12353,12349,12347,12346,12354,12350,12348,12352,12345"	1600	1383.2	18337	63	216.8	0.0051271
10	0.08	0.1	0.4	3.16228	0.1	"10"	"12351,12349,12354,12346,12348,12353,12352,12350,12347,12345"	1600	1558.2	18329.3	70.7	41.8	0.00984257
10	0.08	0.1	0.4	3.16228	0.2	"10"	"12351,12349,12346,12354,12348,12353,12350,12347,12345,12352"	1600	1514.9	18331.5	68.5	85.1	0.00862584
10	0.08	0.1	0.4	3.16228	0.3	"10"	"12351,12349,12346,12350,12354,12353,12348,12347,12345,12352"	1600	1470.3	18332.9	67.1	129.7	0.00726703
10	0.08	0.1	0.4	3.16228	0.4	"10"	"12351,12349,12354,12353,12346,12350,12347,12352,12348,12345"	1600	1425.5	18335	65	174.5	0.00605234
10	0.08	0.1	0.4	3.16228	0.5	"10"	"12351,12353,12349,12347,12346,12354,12350,12348,12352,12345"	1600	1383.2	18337	63	216.8	0.00505575
10	0.08	0.1	0.5	0	0.1	"10"	"12349,12350,12345,12353,12346,12352,12351,12347,12348,12354"	1600	1566.3	18324.8	75.2	33.7	0.0321938
10	0.08	0.1	0.5	0	0.2	"10"	"12349,12350,12351,12346,12353,12347,12352,12354,12345,12348"	1600	1535.4	18326.2	73.8	64.6	0.0285945
10	0.08	0.1	0.5	0	0.3	"10"	"12349,12353,12351,12350,12347,12346,12352,12354,12345,12348"	1600	1504	18328.5	71.5	96	0.0244239
10	0.08	0.1	0.5	0	0.4	"10"	"12349,12351,12353,12347,12350,12346,12354,12352,12345,12348"	1600	1474.2	18330.1	69.9	125.8	0.0205536
10	0.08	0.1	0.5	0	0.5	"10"	"12349,12353,12351,12347,12350,12346,12352,12354,12345,12348"	1600	1440.2	18331.1	68.9	159.8	0.0172689
10	0.08	0.1	0.5	0.158114	0.1	"10"	"12351,12349,12353,12354,12346,12348,12352,12347,12350,12345"	1600	1567.9	18328.7	71.3	32.1	0.0316863
10	0.08	0.1	0.5	0.158114	0.2	"10"	"12351,12349,12354,12346,12353,12348,12350,12347,12352,12345"	1600	1531.8	18330.6	69.4	68.2	0.0281294
10	0.08	0.1	0.5	0.158114	0.3	"10"	"12351,12349,12346,12354,12353,12348,12350,12347,12345,12352"	1600	1498.7	18332.2	67.8	101.3	0.0240116
10	0.08	0.1	0.5	0.158114	0.4	"10"	"12351,12349,12346,12353,12350,12354,12348,12347,12345,12352"	1600	1460.6	18333.4	66.6	139.4	0.020194
10	0.08	0.1	0.5	0.158114	0.5	"10"	"12351,12349,12354,12353,12346,12350,12347,12352,12348,12345"	1600	1425.5	18335	65	174.5	0.0169575
10	0.08	0.1	0.5	0.316228	0.1	"10"	"12351,12349,12353,12354,12346,12348,12352,12347,12350,12345"	1600	1567.9	18328.7	71.3	32.1	0.0305852
10	0.08	0.1	0.5	0.316228	0.2	"10"	"12351,12349,12354,12346,12353,12348,12350,12347,12352,12345"	1600	1531.8	18330.6	69.4	68.2	0.0272889
10	0.08	0.1	0.5	0.316228	0.3	"10"	"12351,12349,12346,12354,12353,12348,12350,12347,12345,12352"	1600	1498.7	18332.2	67.8	101.3	0.0234195
10	0.08	0.1	0.5	0.316228	0.4	"10"	"12351,12349,12346,12353,12350,12354,12348,12347,12345,12352"	1600	1460.6	18333.4	66.6	139.4	0.0197876
10	0.08	0.1	0.5	0.316228	0.5	"10"	"12351,12349,12354,12353,12346,12350,12347,12352,12348,12345"	1600	1425.5	18335	65	174.5	0.0166784
10	0.08	0.1	0.5	0.474342	0.1	"10"	"12351,12349,12353,12354,12346,12348,12352,12347,12350,12345"	1600	1567.9	18328.7	71.3	32.1	0.0280614
10	0.08	0.1	0.5	0.474342	0.2	"10"	"12351,12349,12354,12346,12353,12348,12350,12347,12352,12345"	1600	1531.8	18330.6	69.4	68.2	0.0252332
10	0.08	0.1	0.5	0.474342	0.3	"10"	"12351,12349,12346,12354,12353,12348,12350,12347,12345,12352"	1600	1498.7	18332.2	67.8	101.3	0.0218605
10	0.08	0.1	0.5	0.474342	0.4	"10"	"12351,12349,12346,12353,12350,12354,12348,12347,12345,12352"	1600	1460.6	18333.4	66.6	139.4	0.0186415
10	0.08	0.1	0.5	0.474342	0.5	"10"	"12351,12349,12354,12353,12346,12350,12347,12352,12348,12345"	1600	1425.5	18335	65	174.5	0.0158425
10	0.08	0.1	0.5	0.632456	0.1	"10"	"12351,12349,12353,12354,12346,12348,12352,12347,12350,12345"	1600	1567.9	18328.7	71.3	32.1	0.025075
10	0.08	0.1	0.5	0.632456	0.2	"10"	"12351,12349,12354,12346,12353,12348,12350,12347,12352,12345"	1600	1531.8	18330.6	69.4	68.2	0.0226793
10	0.08	0.1	0.5	0.632456	0.3	"10"	"12351,12349,12346,12354,12353,12348,12350,12347,12345,12352"	1600	1498.7	18332.2	67.8	101.3	0.0198022
10	0.08	0.1	0.5	0.632456	0.4	"10"	"12351,12349,12346,12353,12350,12354,12348,12347,12345,12352"	1600	1460.6	18333.4	66.6	139.4	0.0170305
10	0.08	0.1	0.5	0.632456	0.5	"10"	"12351,12349,12354,12353,12346,12350,12347,12352,12348,12345"	1600	1425.5	18335	65	174.5	0.0145956
10	0.08	0.1	0.5	0.790569	0.1	"10"	"12351,12349,12353,12354,12346,12348,12352,12347,12350,12345"	1600	1567.9	18328.7	71.3	32.1	0.0223665
10	0.08	0.1	0.5	0.790569	0.2	"10"	"12351,12349,12354,12346,12353,12348,12350,12347,12352,12345"	1600	1531.8	18330.6	69.4	68.2	0.0202886
10	0.08	0.1	0.5	0.790569	0.3	"10"	"12351,12349,12346,12354,12353,12348,12350,12347,12345,12352"	1600	1498.7	18332.2	67.8	101.3	0.0177938
10	0.08	0.1	0.5	0.790569	0.4	"10"	"12351,12349,12346,12353,12350,12354,12348,12347,12345,12352"	1600	1460.6	18333.4	66.6	139.4	0.0153865
10	0.08	0.1	0.5	0.790569	0.5	"10"	"12351,12349,12354,12353,12346,12350,12347,12352,12348,12345"	1600	1425.5	18335	65	174.5	0.0132649
10	0.08	0.1	0.5	0.948683	0.1	"10"	"12351,12349,12353,12354,12346,12348,12352,12347,12350,12345"	1600	1567.9	18328.7	71.3	32.1	0.0201604
10	0.08	0.1	0.5	0.948683	0.2	"10"	"12351,12349,12354,12346,12353,12348,12350,12347,12352,12345"	1600	1531.8	18330.6	69.4	68.2	0.018301
10	0.08	0.1	0.5	0.948683	0.3	"10"	"12351,12349,12346,12354,12353,12348,12350,12347,12345,12352"	1600	1498.7	18332.2	67.8	101.3	0.0160766
10	0.08	0.1	0.5	0.948683	0.4	"10"	"12351,12349,12346,12353,12350,12354,12348,12347,12345,12352"	1600	1460.6	18333.4	66.6	139.4	0.0139362
10	0.08	0.1	0.5	0.948683	0.5	"10"	"12351,12349,12354,12353,12346,12350,12347,12352,12348,12345"	1600	1425.5	18335	65	174.5	0.0120526
10	0.08	0.1	0.5	1.1068	0.1	"10"	"12351,12349,12353,12354,12346,12348,12352,12347,12350,12345"	1600	1567.9	18328.7	71.3	32.1	0.0184358
10	0.08	0.1	0.5	1.1068	0.2	"10"	"12351,12349,12354,12346,12353,12348,12350,12347,12352,12345"	1600	1531.8	18330.6	69.4	68.2	0.0167258
10	0.08	0.1	0.5	1.1068	0.3	"10"	"12351,12349,12346,12354,12353,12348,12350,12347,12345,12352"	1600	1498.7	18332.2	67.8	101.3	0.0146894
10	0.08	0.1	0.5	1.1068	0.4	"10"	"12351,12349,12346,12353,12350,12354,12348,12347,12345,12352"	1600	1460.6	18333.4	66.6	139.4	0.0127387
10	0.08	0.1	0.5	1.1068	0.5	"10"	"12351,12349,12354,12353,12346,12350,12347,12352,12348,12345"	1600	1425.5	18335	65	174.5	0.0110282
10	0.08	0.1	0.5	1.26491	0.1	"10"	"12351,12349,12353,12354,12346,12348,12352,12347,12350,12345"	1600	1567.9	18328.7	71.3	32.1	0.0171008
10	0.08	0.1	0.5	1.26491	0.2	"10"	"12351,12349,12354,12346,12353,12348,12350,12347,12352,12345"	1600	1531.8	18330.6	69.4	68.2	0.0154953
10	0.08	0.1	0.5	1.26491	0.3	"10"	"12351,12349,12346,12354,12353,12348,12350,12347,12345,12352"	1600	1498.7	18332.2	67.8	101.3	0.0135916
10	0.08	0.1	0.5	1.26491	0.4	"10"	"12351,12349,12346,12353,12350,12354,12348,12347,12345,12352"	1600	1460.6	18333.4	66.6	139.4	0.0117763
10	0.08	0.1	0.5	1.26491	0.5	"10"	"12351,12349,12354,12353,12346,12350,12347,12352,12348,12345"	1600	1425.5	18335	65	174.5	0.010191
10	0.08	0.1	0.5	1.42302	0.1	"10"	"12351,12349,12353,12354,12346,12348,12352,12347,12350,12345"	1600	1567.9	18328.7	71.3	32.1	0.0160627
10	0.08	0.1	0.5	1.42302	0.2	"10"	"12351,12349,12354,12346,12353,12348,12350,12347,12352,12345"	1600	1531.8	18330.6	69.4	68.2	0.0145325
10	0.08	0.1	0.5	1.42302	0.3	"10"	"12351,12349,12346,12354,12353,12348,12350,12347,12345,12352"	1600	1498.7	18332.2	67.8	101.3	0.0127249
10	0.08	0.1	0.5	1.42302	0.4	"10"	"12351,12349,12346,12353,12350,12354,12348,12347,12345,12352"	1600	1460.6	18333.4	66.6	139.4	0.0110082
10	0.08	0.1	0.5	1.42302	0.5	"10"	"12351,12349,12354,12353,12346,12350,12347,12352,12348,12345"	1600	1425.5	18335	65	174.5	0.00951491
10	0.08	0.1	0.5	1.58114	0.1	"10"	"12351,12349,12353,12354,12346,12348,12352,12347,12350,12345"	1600	1567.9	18328.7	71.3	32.1	0.0152466
10	0.08	0.1	0.5	1.58114	0.2	"10"	"12351,12349,12354,12346,12353,12348,12350,12347,12352,12345"	1600	1531.8	18330.6	69.4	68.2	0.0137721
10	0.08	0.1	0.5	1.58114	0.3	"10"	"12351,12349,12346,12354,12353,12348,12350,12347,12345,12352"	1600	1498.7	18332.2	67.8	101.3	0.012036
10	0.08	0.1	0.5	1.58114	0.4	"10"	"12351,12349,12346,12353,12350,12354,12348,12347,12345,12352"	1600	1460.6	18333.4	66.6	139.4	0.010393
10	0.08	0.1	0.5	1.58114	0.5	"10"	"12351,12349,12354,12353,12346,12350,12347,12352,12348,12345"	1600	1425.5	18335	65	174.5	0.00896885
10	0.08	0.1	0.5	1.73925	0.1	"10"	"12351,12349,12353,12354,12346,12348,12352,12347,12350,12345"	1600	1567.9	18328.7	71.3	32.1	0.0145968
10	0.08	0.1	0.5	1.73925	0.2	"10"	"12351,12349,12354,12346,12353,12348,12350,12347,12352,12345"	1600	1531.8	18330.6	69.4	68.2	0.0131646
10	0.08	0.1	0.5	1.73925	0.3	"10"	"12351,12349,12346,12354,12353,12348,12350,12347,12345,12352"	1600	1498.7	18332.2	67.8	101.3	0.0114829
10	0.08	0.1	0.5	1.73925	0.4	"10"	"12351,12349,12346,12353,12350,12354,12348,12347,12345,12352"	1600	1460.6	18333.4	66.6	139.4	0.00989635
10	0.08	0.1	0.5	1.73925	0.5	"10"	"12351,12349,12354,12353,12346,12350,12347,12352,12348,12345"	1600	1425.5	18335	65	174.5	0.0085252
10	0.08	0.1	0.5	1.89737	0.1	"10"	"12351,12349,12353,12354,12346,12348,12352,12347,12350,12345"	1600	1567.9	18328.7	71.3	32.1	0.0140726
10	0.08	0.1	0.5	1.89737	0.2	"10"	"12351,12349,12354,12346,12353,12348,12350,12347,12352,12345"	1600	1531.8	18330.6	69.4	68.2	0.0126732
10	0.08	0.1	0.5	1.89737	0.3	"10"	"12351,12349,12346,12354,12353,12348,12350,12347,12345,12352"	1600	1498.7	18332.2	67.8	101.3	0.0110338
10	0.08	0.1	0.5	1.89737	0.4	"10"	"12351,12349,12346,12353,12350,12354,12348,12347,12345,12352"	1600	1460.6	18333.4	66.6	139.4	0.00949128
10	0.08	0.1	0.5	1.89737	0.5	"10"	"12351,12349,12354,12353,12346,12350,12347,12352,12348,12345"	1600	1425.5	18335	65	174.5	0.00816165
10	0.08	0.1	0.5	2.05548	0.1	"10"	"12351,12349,12353,12354,12346,12348,12352,12347,12350,12345"	1600	1567.9	18328.7	71.3	32.1	0.0136446
10	0.08	0.1	0.5	2.05548	0.2	"10"	"12351,12349,12354,12346,12353,12348,12350,12347,12352,12345"	1600	1531.8	18330.6	69.4	68.2	0.012271
10	0.08	0.1	0.5	2.05548	0.3	"10"	"12351,12349,12346,12354,12353,12348,12350,12347,12345,12352"	1600	1498.7	18332.2	67.8	101.3	0.0106651
10	0.08	0.1	0.5	2.05548	0.4	"10"	"12351,12349,12346,12353,12350,12354,12348,12347,12345,12352"	1600	1460.6	18333.4	66.6	139.4	0.00915748
10	0.08	0.1	0.5	2.05548	0.5	"10"	"12351,12349,12354,12353,12346,12350,12347,12352,12348,12345"	1600	1425.5	18335	65	174.5	0.00786094
10	0.08	0.1	0.5	2.21359	0.1	"10"	"12351,12349,12353,12354,12346,12348,12352,12347,12350,12345"	1600	1567.9	18328.7	71.3	32.1	0.0132912
10	0.08	0.1	0.5	2.21359	0.2	"10"	"12351,12349,12354,12346,12353,12348,12350,12347,12352,12345"	1600	1531.8	18330.6	69.4	68.2	0.0119382
10	0.08	0.1	0.5	2.21359	0.3	"10"	"12351,12349,12346,12354,12353,12348,12350,12347,12345,12352"	1600	1498.7	18332.2	67.8	101.3	0.0103592
10	0.08	0.1	0.5	2.21359	0.4	"10"	"12351,12349,12346,12353,12350,12354,12348,12347,12345,12352"	1600	1460.6	18333.4	66.6	139.4	0.00887973
10	0.08	0.1	0.5	2.21359	0.5	"10"	"12351,12349,12354,12353,12346,12350,12347,12352,12348,12345"	1600	1425.5	18335	65	174.5	0.00760992
10	0.08	0.1	0.5	2.37171	0.1	"10"	"12351,12349,12353,12354,12346,12348,12352,12347,12350,12345"	1600	1567.9	18328.7	71.3	32.1	0.0129965
10	0.08	0.1	0.5	2.37171	0.2	"10"	"12351,12349,12354,12346,12353,12348,12350,12347,12352,12345"	1600	1531.8	18330.6	69.4	68.2	0.0116602
10	0.08	0.1	0.5	2.37171	0.3	"10"	"12351,12349,12346,12354,12353,12348,12350,12347,12345,12352"	1600	1498.7	18332.2	67.8	101.3	0.010103
10	0.08	0.1	0.5	2.37171	0.4	"10"	"12351,12349,12346,12353,12350,12354,12348,12347,12345,12352"	1600	1460.6	18333.4	66.6	139.4	0.00864651
10	0.08	0.1	0.5	2.37171	0.5	"10"	"12351,12349,12354,12353,12346,12350,12347,12352,12348,12345"	1600	1425.5	18335	65	174.5	0.00739855
10	0.08	0.1	0.5	2.52982	0.1	"10"	"12351,12349,12353,12354,12346,12348,12352,12347,12350,12345"	1600	1567.9	18328.7	71.3	32.1	0.0127485
10	0.08	0.1	0.5	2.52982	0.2	"10"	"12351,12349,12354,12346,12353,12348,12350,12347,12352,12345"	1600	1531.8	18330.6	69.4	68.2	0.0114259
10	0.08	0.1	0.5	2.52982	0.3	"10"	"12351,12349,12346,12354,12353,12348,12350,12347,12345,12352"	1600	1498.7	18332.2	67.8	101.3	0.00988669
10	0.08	0.1	0.5	2.52982	0.4	"10"	"12351,12349,12346,12353,12350,12354,12348,12347,12345,12352"	1600	1460.6	18333.4	66.6	139.4	0.00844908
10	0.08	0.1	0.5	2.52982	0.5	"10"	"12351,12349,12354,12353,12346,12350,12347,12352,12348,12345"	1600	1425.5	18335	65	174.5	0.00721918
10	0.08	0.1	0.5	2.68794	0.1	"10"	"12351,12349,12353,12354,12346,12348,12352,12347,12350,12345"	1600	1567.9	18328.7	71.3	32.1	0.0125382
10	0.08	0.1	0.5	2.68794	0.2	"10"	"12351,12349,12354,12346,12353,12348,12350,12347,12352,12345"	1600	1531.8	18330.6	69.4	68.2	0.0112269
10	0.08	0.1	0.5	2.68794	0.3	"10"	"12351,12349,12346,12354,12353,12348,12350,12347,12345,12352"	1600	1498.7	18332.2	67.8	101.3	0.00970261
10	0.08	0.1	0.5	2.68794	0.4	"10"	"12351,12349,12346,12353,12350,12354,12348,12347,12345,12352"	1600	1460.6	18333.4	66.6	139.4	0.00828073
10	0.08	0.1	0.5	2.68794	0.5	"10"	"12351,12349,12354,12353,12346,12350,12347,12352,12348,12345"	1600	1425.5	18335	65	174.5	0.00706588
10	0.08	0.1	0.5	2.84605	0.1	"10"	"12351,12349,12353,12354,12346,12348,12352,12347,12350,12345"	1600	1567.9	18328.7	71.3	32.1	0.0123585
10	0.08	0.1	0.5	2.84605	0.2	"10"	"12351,12349,12354,12346,12353,12348,12350,12347,12352,12345"	1600	1531.8	18330.6	69.4	68.2	0.0110567
10	0.08	0.1	0.5	2.84605	0.3	"10"	"12351,12349,12346,12354,12353,12348,12350,12347,12345,12352"	1600	1498.7	18332.2	67.8	101.3	0.00954489
10	0.08	0.1	0.5	2.84605	0.4	"10"	"12351,12349,12346,12353,12350,12354,12348,12347,12345,12352"	1600	1460.6	18333.4	66.6	139.4	0.0081362
10	0.08	0.1	0.5	2.84605	0.5	"10"	"12351,12349,12354,12353,12346,12350,12347,12352,12348,12345"	1600	1425.5	18335	65	174.5	0.006934
10	0.08	0.1	0.5	3.00416	0.1	"10"	"12351,12349,12353,12354,12346,12348,12352,12347,12350,12345"	1600	1567.9	18328.7	71.3	32.1	0.0122039
10	0.08	0.1	0.5	3.00416	0.2	"10"	"12351,12349,12354,12346,12353,12348,12350,12347,12352,12345"	1600	1531.8	18330.6	69.4	68.2	0.0109102
10	0.08	0.1	0.5	3.00416	0.3	"10"	"12351,12349,12346,12354,12353,12348,12350,12347,12345,12352"	1600	1498.7	18332.2	67.8	101.3	0.00940892
10	0.08	0.1	0.5	3.00416	0.4	"10"	"12351,12349,12346,12353,12350,12354,12348,12347,12345,12352"	1600	1460.6	18333.4	66.6	139.4	0.00801139
10	0.08	0.1	0.5	3.00416	0.5	"10"	"12351,12349,12354,12353,12346,12350,12347,12352,12348,12345"	1600	1425.5	18335	65	174.5	0.00681989
10	0.08	0.1	0.5	3.16228	0.1	"10"	"12351,12349,12353,12354,12346,12348,12352,12347,12350,12345"	1600	1567.9	18328.7	71.3	32.1	0.0120702
10	0.08	0.1	0.5	3.16228	0.2	"10"	"12351,12349,12354,12346,12353,12348,12350,12347,12352,12345"	1600	1531.8	18330.6	69.4	68.2	0.0107834
10	0.08	0.1	0.5	3.16228	0.3	"10"	"12351,12349,12346,12354,12353,12348,12350,12347,12345,12352"	1600	1498.7	18332.2	67.8	101.3	0.00929102
10	0.08	0.1	0.5	3.16228	0.4	"10"	"12351,12349,12346,12353,12350,12354,12348,12347,12345,12352"	1600	1460.6	18333.4	66.6	139.4	0.00790298
10	0.08	0.1	0.5	3.16228	0.5	"10"	"12351,12349,12354,12353,12346,12350,12347,12352,12348,12345"	1600	1425.5	18335	65	174.5	0.00672061
10	0.08	0.3	0.1	0	0.1	"10"	"12345,12351,12347,12354,12348,12352,12349,12350,12353,12346"	1600	1437	18326.6	73.4	163	0.00418076
10	0.08	0.3	0.1	0	0.2	"10"	"12351,12354,12352,12345,12348,12346,12347,12350,12349,12353"	1600	1270.4	18336.5	63.5	329.6	0.00339878
10	0.08	0.3	0.1	0	0.3	"10"	"12351,12354,12346,12345,12348,12352,12353,12349,12347,12350"	1600	1098.8	18345	55	501.2	0.0027219
10	0.08	0.3	0.1	0	0.4	"10"	"12351,12354,12346,12345,12348,12347,12353,12352,12349,12350"	1600	936.1	18353.7	46.3	663.9	0.00224364
10	0.08	0.3	0.1	0	0.5	"10"	"12351,12354,12345,12348,12346,12347,12353,12349,12352,12350"	1600	790.8	18359.5	40.5	809.2	0.00192096
10	0.08	0.3	0.1	0.158114	0.1	"10"	"12352,12348,12346,12349,12353,12354,12351,12345,12350,12347"	1600	1432.9	18328.2	71.8	167.1	0.00409851
10	0.08	0.3	0.1	0.158114	0.2	"10"	"12352,12346,12348,12353,12349,12345,12354,12347,12350,12351"	1600	1262.4	18335.3	64.7	337.6	0.00335386
10	0.08	0.3	0.1	0.158114	0.3	"10"	"12352,12353,12346,12345,12349,12347,12348,12351,12354,12350"	1600	1097	18343.1	56.9	503	0.0027001
10	0.08	0.3	0.1	0.158114	0.4	"10"	"12352,12346,12345,12353,12350,12347,12349,12354,12348,12351"	1600	932.8	18352.2	47.8	667.2	0.00223383
10	0.08	0.3	0.1	0.158114	0.5	"10"	"12352,12346,12345,12350,12349,12354,12351,12353,12348,12347"	1600	789.4	18360.7	39.3	810.6	0.00191729
10	0.08	0.3	0.1	0.316228	0.1	"10"	"12352,12348,12346,12349,12353,12354,12351,12345,12350,12347"	1600	1432.9	18328.2	71.8	167.1	0.00340327
10	0.08	0.3	0.1	0.316228	0.2	"10"	"12352,12346,12348,12353,12349,12345,12354,12347,12350,12351"	1600	1262.4	18335.3	64.7	337.6	0.00288981
10	0.08	0.3	0.1	0.316228	0.3	"10"	"12352,12353,12346,12345,12349,12347,12348,12351,12354,12350"	1600	1097	18343.1	56.9	503	0.00240963
10	0.08	0.3	0.1	0.316228	0.4	"10"	"12352,12346,12345,12353,12350,12347,12349,12354,12348,12351"	1600	932.8	18352.2	47.8	667.2	0.00204887
10	0.08	0.3	0.1	0.316228	0.5	"10"	"12352,12346,12345,12350,12349,12354,12351,12353,12348,12347"	1600	789.4	18360.7	39.3	810.6	0.00179431
10	0.08	0.3	0.1	0.474342	0.1	"10"	"12352,12348,12346,12349,12353,12354,12351,12345,12350,12347"	1600	1432.9	18328.2	71.8	167.1	0.0023891
10	0.08	0.3	0.1	0.474342	0.2	"10"	"12352,12346,12348,12353,12349,12345,12354,12347,12350,12351"	1600	1262.4	18335.3	64.7	337.6	0.00211417
10	0.08	0.3	0.1	0.474342	0.3	"10"	"12352,12353,12346,12345,12349,12347,12348,12351,12354,12350"	1600	1097	18343.1	56.9	503	0.00184814
10	0.08	0.3	0.1	0.474342	0.4	"10"	"12352,12346,12345,12353,12350,12347,12349,12354,12348,12351"	1600	932.8	18352.2	47.8	667.2	0.00164171
10	0.08	0.3	0.1	0.474342	0.5	"10"	"12352,12346,12345,12350,12349,12354,12351,12353,12348,12347"	1600	789.4	18360.7	39.3	810.6	0.00149222
10	0.08	0.3	0.1	0.632456	0.1	"10"	"12352,12348,12346,12349,12353,12354,12351,12345,12350,12347"	1600	1432.9	18328.2	71.8	167.1	0.00162512
10	0.08	0.3	0.1	0.632456	0.2	"10"	"12352,12346,12348,12353,12349,12345,12354,12347,12350,12351"	1600	1262.4	18335.3	64.7	337.6	0.00147244
10	0.08	0.3	0.1	0.632456	0.3	"10"	"12352,12353,12346,12345,12349,12347,12348,12351,12354,12350"	1600	1097	18343.1	56.9	503	0.00132815
10	0.08	0.3	0.1	0.632456	0.4	"10"	"12352,12346,12345,12353,12350,12347,12349,12354,12348,12351"	1600	932.8	18352.2	47.8	667.2	0.00121999
10	0.08	0.3	0.1	0.632456	0.5	"10"	"12352,12346,12345,12350,12349,12354,12351,12353,12348,12347"	1600	789.4	18360.7	39.3	810.6	0.00114532
10	0.08	0.3	0.1	0.790569	0.1	"10"	"12352,12348,12346,12349,12353,12354,12351,12345,12350,12347"	1600	1432.9	18328.2	71.8	167.1	0.00114426
10	0.08	0.3	0.1	0.790569	0.2	"10"	"12352,12346,12348,12353,12349,12345,12354,12347,12350,12351"	1600	1262.4	18335.3	64.7	337.6	0.00104661
10	0.08	0.3	0.1	0.790569	0.3	"10"	"12352,12353,12346,12345,12349,12347,12348,12351,12354,12350"	1600	1097	18343.1	56.9	503	0.000958454
10	0.08	0.3	0.1	0.790569	0.4	"10"	"12352,12346,12345,12353,12350,12347,12349,12354,12348,12351"	1600	932.8	18352.2	47.8	667.2	0.000897111
10	0.08	0.3	0.1	0.790569	0.5	"10"	"12352,12346,12345,12350,12349,12354,12351,12353,12348,12347"	1600	789.4	18360.7	39.3	810.6	0.000859614
10	0.08	0.3	0.1	0.948683	0.1	"10"	"12352,12348,12346,12349,12353,12354,12351,12345,12350,12347"	1600	1432.9	18328.2	71.8	167.1	0.000847177
10	0.08	0.3	0.1	0.948683	0.2	"10"	"12352,12346,12348,12353,12349,12345,12354,12347,12350,12351"	1600	1262.4	18335.3	64.7	337.6	0.000775896
10	0.08	0.3	0.1	0.948683	0.3	"10"	"12352,12353,12346,12345,12349,12347,12348,12351,12354,12350"	1600	1097	18343.1	56.9	503	0.000713814
10	0.08	0.3	0.1	0.948683	0.4	"10"	"12352,12346,12345,12353,12350,12347,12349,12354,12348,12351"	1600	932.8	18352.2	47.8	667.2	0.000673473
10	0.08	0.3	0.1	0.948683	0.5	"10"	"12352,12346,12345,12350,12349,12354,12351,12353,12348,12347"	1600	789.4	18360.7	39.3	810.6	0.00065212
10	0.08	0.3	0.1	1.1068	0.1	"10"	"12352,12348,12346,12349,12353,12354,12351,12345,12350,12347"	1600	1432.9	18328.2	71.8	167.1	0.000658225
10	0.08	0.3	0.1	1.1068	0.2	"10"	"12352,12346,12348,12353,12349,12345,12354,12347,12350,12351"	1600	1262.4	18335.3	64.7	337.6	0.000601113
10	0.08	0.3	0.1	1.1068	0.3	"10"	"12352,12353,12346,12345,12349,12347,12348,12351,12354,12350"	1600	1097	18343.1	56.9	503	0.000552207
10	0.08	0.3	0.1	1.1068	0.4	"10"	"12352,12346,12345,12353,12350,12347,12349,12354,12348,12351"	1600	932.8	18352.2	47.8	667.2	0.000521567
10	0.08	0.3	0.1	1.1068	0.5	"10"	"12352,12346,12345,12350,12349,12354,12351,12353,12348,12347"	1600	789.4	18360.7	39.3	810.6	0.00050684
10	0.08	0.3	0.1	1.26491	0.1	"10"	"12352,12348,12346,12349,12353,12354,12351,12345,12350,12347"	1600	1432.9	18328.2	71.8	167.1	0.000533125
10	0.08	0.3	0.1	1.26491	0.2	"10"	"12352,12346,12348,12353,12349,12345,12354,12347,12350,12351"	1600	1262.4	18335.3	64.7	337.6	0.000484505
10	0.08	0.3	0.1	1.26491	0.3	"10"	"12352,12353,12346,12345,12349,12347,12348,12351,12354,12350"	1600	1097	18343.1	56.9	503	0.000443011
10	0.08	0.3	0.1	1.26491	0.4	"10"	"12352,12346,12345,12353,12350,12347,12349,12354,12348,12351"	1600	932.8	18352.2	47.8	667.2	0.000417199
10	0.08	0.3	0.1	1.26491	0.5	"10"	"12352,12346,12345,12350,12349,12354,12351,12353,12348,12347"	1600	789.4	18360.7	39.3	810.6	0.000405081
10	0.08	0.3	0.1	1.42302	0.1	"10"	"12352,12348,12346,12349,12353,12354,12351,12345,12350,12347"	1600	1432.9	18328.2	71.8	167.1	0.000447003
10	0.08	0.3	0.1	1.42302	0.2	"10"	"12352,12346,12348,12353,12349,12345,12354,12347,12350,12351"	1600	1262.4	18335.3	64.7	337.6	0.000403894
10	0.08	0.3	0.1	1.42302	0.3	"10"	"12352,12353,12346,12345,12349,12347,12348,12351,12354,12350"	1600	1097	18343.1	56.9	503	0.000367003
10	0.08	0.3	0.1	1.42302	0.4	"10"	"12352,12346,12345,12353,12350,12347,12349,12354,12348,12351"	1600	932.8	18352.2	47.8	667.2	0.000343842
10	0.08	0.3	0.1	1.42302	0.5	"10"	"12352,12346,12345,12350,12349,12354,12351,12353,12348,12347"	1600	789.4	18360.7	39.3	810.6	0.000332693
10	0.08	0.3	0.1	1.58114	0.1	"10"	"12352,12348,12346,12349,12353,12354,12351,12345,12350,12347"	1600	1432.9	18328.2	71.8	167.1	0.000385658
10	0.08	0.3	0.1	1.58114	0.2	"10"	"12352,12346,12348,12353,12349,12345,12354,12347,12350,12351"	1600	1262.4	18335.3	64.7	337.6	0.000346312
10	0.08	0.3	0.1	1.58114	0.3	"10"	"12352,12353,12346,12345,12349,12347,12348,12351,12354,12350"	1600	1097	18343.1	56.9	503	0.000312493
10	0.08	0.3	0.1	1.58114	0.4	"10"	"12352,12346,12345,12353,12350,12347,12349,12354,12348,12351"	1600	932.8	18352.2	47.8	667.2	0.000290941
10	0.08	0.3	0.1	1.58114	0.5	"10"	"12352,12346,12345,12350,12349,12354,12351,12353,12348,12347"	1600	789.4	18360.7	39.3	810.6	0.000280109
10	0.08	0.3	0.1	1.73925	0.1	"10"	"12352,12348,12346,12349,12353,12354,12351,12345,12350,12347"	1600	1432.9	18328.2	71.8	167.1	0.000340685
10	0.08	0.3	0.1	1.73925	0.2	"10"	"12352,12346,12348,12353,12349,12345,12354,12347,12350,12351"	1600	1262.4	18335.3	64.7	337.6	0.000303993
10	0.08	0.3	0.1	1.73925	0.3	"10"	"12352,12353,12346,12345,12349,12347,12348,12351,12354,12350"	1600	1097	18343.1	56.9	503	0.000272322
10	0.08	0.3	0.1	1.73925	0.4	"10"	"12352,12346,12345,12353,12350,12347,12349,12354,12348,12351"	1600	932.8	18352.2	47.8	667.2	0.000251827
10	0.08	0.3	0.1	1.73925	0.5	"10"	"12352,12346,12345,12350,12349,12354,12351,12353,12348,12347"	1600	789.4	18360.7	39.3	810.6	0.000241059
10	0.08	0.3	0.1	1.89737	0.1	"10"	"12352,12348,12346,12349,12353,12354,12351,12345,12350,12347"	1600	1432.9	18328.2	71.8	167.1	0.000306902
10	0.08	0.3	0.1	1.89737	0.2	"10"	"12352,12346,12348,12353,12349,12345,12354,12347,12350,12351"	1600	1262.4	18335.3	64.7	337.6	0.000272129
10	0.08	0.3	0.1	1.89737	0.3	"10"	"12352,12353,12346,12345,12349,12347,12348,12351,12354,12350"	1600	1097	18343.1	56.9	503	0.000242007
10	0.08	0.3	0.1	1.89737	0.4	"10"	"12352,12346,12345,12353,12350,12347,12349,12354,12348,12351"	1600	932.8	18352.2	47.8	667.2	0.000222243
10	0.08	0.3	0.1	1.89737	0.5	"10"	"12352,12346,12345,12350,12349,12354,12351,12353,12348,12347"	1600	789.4	18360.7	39.3	810.6	0.000211443
10	0.08	0.3	0.1	2.05548	0.1	"10"	"12352,12348,12346,12349,12353,12354,12351,12345,12350,12347"	1600	1432.9	18328.2	71.8	167.1	0.000280984
10	0.08	0.3	0.1	2.05548	0.2	"10"	"12352,12346,12348,12353,12349,12345,12354,12347,12350,12351"	1600	1262.4	18335.3	64.7	337.6	0.000247632
10	0.08	0.3	0.1	2.05548	0.3	"10"	"12352,12353,12346,12345,12349,12347,12348,12351,12354,12350"	1600	1097	18343.1	56.9	503	0.000218653
10	0.08	0.3	0.1	2.05548	0.4	"10"	"12352,12346,12345,12353,12350,12347,12349,12354,12348,12351"	1600	932.8	18352.2	47.8	667.2	0.000199413
10	0.08	0.3	0.1	2.05548	0.5	"10"	"12352,12346,12345,12350,12349,12354,12351,12353,12348,12347"	1600	789.4	18360.7	39.3	810.6	0.000188548
10	0.08	0.3	0.1	2.21359	0.1	"10"	"12352,12348,12346,12349,12353,12354,12351,12345,12350,12347"	1600	1432.9	18328.2	71.8	167.1	0.000260726
10	0.08	0.3	0.1	2.21359	0.2	"10"	"12352,12346,12348,12353,12349,12345,12354,12347,12350,12351"	1600	1262.4	18335.3	64.7	337.6	0.000228454
10	0.08	0.3	0.1	2.21359	0.3	"10"	"12352,12353,12346,12345,12349,12347,12348,12351,12354,12350"	1600	1097	18343.1	56.9	503	0.000200337
10	0.08	0.3	0.1	2.21359	0.4	"10"	"12352,12346,12345,12353,12350,12347,12349,12354,12348,12351"	1600	932.8	18352.2	47.8	667.2	0.000181482
10	0.08	0.3	0.1	2.21359	0.5	"10"	"12352,12346,12345,12350,12349,12354,12351,12353,12348,12347"	1600	789.4	18360.7	39.3	810.6	0.000170542
10	0.08	0.3	0.1	2.37171	0.1	"10"	"12352,12348,12346,12349,12353,12354,12351,12345,12350,12347"	1600	1432.9	18328.2	71.8	167.1	0.000244626
10	0.08	0.3	0.1	2.37171	0.2	"10"	"12352,12346,12348,12353,12349,12345,12354,12347,12350,12351"	1600	1262.4	18335.3	64.7	337.6	0.000213196
10	0.08	0.3	0.1	2.37171	0.3	"10"	"12352,12353,12346,12345,12349,12347,12348,12351,12354,12350"	1600	1097	18343.1	56.9	503	0.000185744
10	0.08	0.3	0.1	2.37171	0.4	"10"	"12352,12346,12345,12353,12350,12347,12349,12354,12348,12351"	1600	932.8	18352.2	47.8	667.2	0.000167176
10	0.08	0.3	0.1	2.37171	0.5	"10"	"12352,12346,12345,12350,12349,12354,12351,12353,12348,12347"	1600	789.4	18360.7	39.3	810.6	0.000156162
10	0.08	0.3	0.1	2.52982	0.1	"10"	"12352,12348,12346,12349,12353,12354,12351,12345,12350,12347"	1600	1432.9	18328.2	71.8	167.1	0.000231638
10	0.08	0.3	0.1	2.52982	0.2	"10"	"12352,12346,12348,12353,12349,12345,12354,12347,12350,12351"	1600	1262.4	18335.3	64.7	337.6	0.000200879
10	0.08	0.3	0.1	2.52982	0.3	"10"	"12352,12353,12346,12345,12349,12347,12348,12351,12354,12350"	1600	1097	18343.1	56.9	503	0.000173951
10	0.08	0.3	0.1	2.52982	0.4	"10"	"12352,12346,12345,12353,12350,12347,12349,12354,12348,12351"	1600	932.8	18352.2	47.8	667.2	0.000155605
10	0.08	0.3	0.1	2.52982	0.5	"10"	"12352,12346,12345,12350,12349,12354,12351,12353,12348,12347"	1600	789.4	18360.7	39.3	810.6	0.000144521
10	0.08	0.3	0.1	2.68794	0.1	"10"	"12352,12348,12346,12349,12353,12354,12351,12345,12350,12347"	1600	1432.9	18328.2	71.8	167.1	0.000221018
10	0.08	0.3	0.1	2.68794	0.2	"10"	"12352,12346,12348,12353,12349,12345,12354,12347,12350,12351"	1600	1262.4	18335.3	64.7	337.6	0.000190806
10	0.08	0.3	0.1	2.68794	0.3	"10"	"12352,12353,12346,12345,12349,12347,12348,12351,12354,12350"	1600	1097	18343.1	56.9	503	0.0001643
10	0.08	0.3	0.1	2.68794	0.4	"10"	"12352,12346,12345,12353,12350,12347,12349,12354,12348,12351"	1600	932.8	18352.2	47.8	667.2	0.000146127
10	0.08	0.3	0.1	2.68794	0.5	"10"	"12352,12346,12345,12350,12349,12354,12351,12353,12348,12347"	1600	789.4	18360.7	39.3	810.6	0.00013498
10	0.08	0.3	0.1	2.84605	0.1	"10"	"12352,12348,12346,12349,12353,12354,12351,12345,12350,12347"	1600	1432.9	18328.2	71.8	167.1	0.000212232
10	0.08	0.3	0.1	2.84605	0.2	"10"	"12352,12346,12348,12353,12349,12345,12354,12347,12350,12351"	1600	1262.4	18335.3	64.7	337.6	0.000182469
10	0.08	0.3	0.1	2.84605	0.3	"10"	"12352,12353,12346,12345,12349,12347,12348,12351,12354,12350"	1600	1097	18343.1	56.9	503	0.00015631
10	0.08	0.3	0.1	2.84605	0.4	"10"	"12352,12346,12345,12353,12350,12347,12349,12354,12348,12351"	1600	932.8	18352.2	47.8	667.2	0.000138277
10	0.08	0.3	0.1	2.84605	0.5	"10"	"12352,12346,12345,12350,12349,12354,12351,12353,12348,12347"	1600	789.4	18360.7	39.3	810.6	0.000127073
10	0.08	0.3	0.1	3.00416	0.1	"10"	"12352,12348,12346,12349,12353,12354,12351,12345,12350,12347"	1600	1432.9	18328.2	71.8	167.1	0.000204885
10	0.08	0.3	0.1	3.00416	0.2	"10"	"12352,12346,12348,12353,12349,12345,12354,12347,12350,12351"	1600	1262.4	18335.3	64.7	337.6	0.000175496
10	0.08	0.3	0.1	3.00416	0.3	"10"	"12352,12353,12346,12345,12349,12347,12348,12351,12354,12350"	1600	1097	18343.1	56.9	503	0.000149626
10	0.08	0.3	0.1	3.00416	0.4	"10"	"12352,12346,12345,12353,12350,12347,12349,12354,12348,12351"	1600	932.8	18352.2	47.8	667.2	0.000131708
10	0.08	0.3	0.1	3.00416	0.5	"10"	"12352,12346,12345,12350,12349,12354,12351,12353,12348,12347"	1600	789.4	18360.7	39.3	810.6	0.000120456
10	0.08	0.3	0.1	3.16228	0.1	"10"	"12352,12348,12346,12349,12353,12354,12351,12345,12350,12347"	1600	1432.9	18328.2	71.8	167.1	0.000198685
10	0.08	0.3	0.1	3.16228	0.2	"10"	"12352,12346,12348,12353,12349,12345,12354,12347,12350,12351"	1600	1262.4	18335.3	64.7	337.6	0.000169609
10	0.08	0.3	0.1	3.16228	0.3	"10"	"12352,12353,12346,12345,12349,12347,12348,12351,12354,12350"	1600	1097	18343.1	56.9	503	0.000143981
10	0.08	0.3	0.1	3.16228	0.4	"10"	"12352,12346,12345,12353,12350,12347,12349,12354,12348,12351"	1600	932.8	18352.2	47.8	667.2	0.00012616
10	0.08	0.3	0.1	3.16228	0.5	"10"	"12352,12346,12345,12350,12349,12354,12351,12353,12348,12347"	1600	789.4	18360.7	39.3	810.6	0.000114865
10	0.08	0.3	0.2	0	0.1	"10"	"12345,12351,12352,12354,12347,12349,12348,12350,12353,12346"	1600	1517.3	18322.1	77.9	82.7	0.0120182
10	0.08	0.3	0.2	0	0.2	"10"	"12345,12351,12347,12354,12348,12352,12349,12350,12353,12346"	1600	1437	18326.6	73.4	163	0.00985355
10	0.08	0.3	0.2	0	0.3	"10"	"12351,12345,12352,12348,12347,12354,12350,12346,12349,12353"	1600	1354.3	18331.6	68.4	245.7	0.00774099
10	0.08	0.3	0.2	0	0.4	"10"	"12351,12354,12352,12345,12348,12346,12347,12350,12349,12353"	1600	1270.4	18336.5	63.5	329.6	0.00608984
10	0.08	0.3	0.2	0	0.5	"10"	"12351,12354,12346,12352,12348,12345,12347,12349,12353,12350"	1600	1183.3	18340.6	59.4	416.7	0.00488757
10	0.08	0.3	0.2	0.158114	0.1	"10"	"12349,12352,12346,12348,12353,12351,12345,12347,12350,12354"	1600	1518.2	18323.7	76.3	81.8	0.01184
10	0.08	0.3	0.2	0.158114	0.2	"10"	"12352,12348,12346,12349,12353,12354,12351,12345,12350,12347"	1600	1432.9	18328.2	71.8	167.1	0.00975299
10	0.08	0.3	0.2	0.158114	0.3	"10"	"12352,12348,12349,12353,12354,12346,12345,12351,12350,12347"	1600	1348.9	18331.5	68.5	251.1	0.00769118
10	0.08	0.3	0.2	0.158114	0.4	"10"	"12352,12346,12348,12353,12349,12345,12354,12347,12350,12351"	1600	1262.4	18335.3	64.7	337.6	0.00606609
10	0.08	0.3	0.2	0.158114	0.5	"10"	"12352,12346,12353,12348,12345,12349,12347,12354,12351,12350"	1600	1177	18338.9	61.1	423	0.00487645
10	0.08	0.3	0.2	0.316228	0.1	"10"	"12349,12352,12346,12348,12353,12351,12345,12347,12350,12354"	1600	1518.2	18323.7	76.3	81.8	0.0101753
10	0.08	0.3	0.2	0.316228	0.2	"10"	"12352,12348,12346,12349,12353,12354,12351,12345,12350,12347"	1600	1432.9	18328.2	71.8	167.1	0.00860138
10	0.08	0.3	0.2	0.316228	0.3	"10"	"12352,12348,12349,12353,12354,12346,12345,12351,12350,12347"	1600	1348.9	18331.5	68.5	251.1	0.0069637
10	0.08	0.3	0.2	0.316228	0.4	"10"	"12352,12346,12348,12353,12349,12345,12354,12347,12350,12351"	1600	1262.4	18335.3	64.7	337.6	0.00561271
10	0.08	0.3	0.2	0.316228	0.5	"10"	"12352,12346,12353,12348,12345,12349,12347,12354,12351,12350"	1600	1177	18338.9	61.1	423	0.00458786
10	0.08	0.3	0.2	0.474342	0.1	"10"	"12349,12352,12346,12348,12353,12351,12345,12347,12350,12354"	1600	1518.2	18323.7	76.3	81.8	0.00745294
10	0.08	0.3	0.2	0.474342	0.2	"10"	"12352,12348,12346,12349,12353,12354,12351,12345,12350,12347"	1600	1432.9	18328.2	71.8	167.1	0.0065044
10	0.08	0.3	0.2	0.474342	0.3	"10"	"12352,12348,12349,12353,12354,12346,12345,12351,12350,12347"	1600	1348.9	18331.5	68.5	251.1	0.0054697
10	0.08	0.3	0.2	0.474342	0.4	"10"	"12352,12346,12348,12353,12349,12345,12354,12347,12350,12351"	1600	1262.4	18335.3	64.7	337.6	0.00457205
10	0.08	0.3	0.2	0.474342	0.5	"10"	"12352,12346,12353,12348,12345,12349,12347,12354,12351,12350"	1600	1177	18338.9	61.1	423	0.00385847
10	0.08	0.3	0.2	0.632456	0.1	"10"	"12349,12352,12346,12348,12353,12351,12345,12347,12350,12354"	1600	1518.2	18323.7	76.3	81.8	0.00520901
10	0.08	0.3	0.2	0.632456	0.2	"10"	"12352,12348,12346,12349,12353,12354,12351,12345,12350,12347"	1600	1432.9	18328.2	71.8	167.1	0.0046389
10	0.08	0.3	0.2	0.632456	0.3	"10"	"12352,12348,12349,12353,12354,12346,12345,12351,12350,12347"	1600	1348.9	18331.5	68.5	251.1	0.00400795
10	0.08	0.3	0.2	0.632456	0.4	"10"	"12352,12346,12348,12353,12349,12345,12354,12347,12350,12351"	1600	1262.4	18335.3	64.7	337.6	0.0034497
10	0.08	0.3	0.2	0.632456	0.5	"10"	"12352,12346,12353,12348,12345,12349,12347,12354,12351,12350"	1600	1177	18338.9	61.1	423	0.002996
10	0.08	0.3	0.2	0.790569	0.1	"10"	"12349,12352,12346,12348,12353,12351,12345,12347,12350,12354"	1600	1518.2	18323.7	76.3	81.8	0.003715
10	0.08	0.3	0.2	0.790569	0.2	"10"	"12352,12348,12346,12349,12353,12354,12351,12345,12350,12347"	1600	1432.9	18328.2	71.8	167.1	0.00334007
10	0.08	0.3	0.2	0.790569	0.3	"10"	"12352,12348,12349,12353,12354,12346,12345,12351,12350,12347"	1600	1348.9	18331.5	68.5	251.1	0.00292768
10	0.08	0.3	0.2	0.790569	0.4	"10"	"12352,12346,12348,12353,12349,12345,12354,12347,12350,12351"	1600	1262.4	18335.3	64.7	337.6	0.00256418
10	0.08	0.3	0.2	0.790569	0.5	"10"	"12352,12346,12353,12348,12345,12349,12347,12354,12351,12350"	1600	1177	18338.9	61.1	423	0.0022692
10	0.08	0.3	0.2	0.948683	0.1	"10"	"12349,12352,12346,12348,12353,12351,12345,12347,12350,12354"	1600	1518.2	18323.7	76.3	81.8	0.00276125
10	0.08	0.3	0.2	0.948683	0.2	"10"	"12352,12348,12346,12349,12353,12354,12351,12345,12350,12347"	1600	1432.9	18328.2	71.8	167.1	0.00248944
10	0.08	0.3	0.2	0.948683	0.3	"10"	"12352,12348,12349,12353,12354,12346,12345,12351,12350,12347"	1600	1348.9	18331.5	68.5	251.1	0.00219447
10	0.08	0.3	0.2	0.948683	0.4	"10"	"12352,12346,12348,12353,12349,12345,12354,12347,12350,12351"	1600	1262.4	18335.3	64.7	337.6	0.00193801
10	0.08	0.3	0.2	0.948683	0.5	"10"	"12352,12346,12353,12348,12345,12349,12347,12354,12351,12350"	1600	1177	18338.9	61.1	423	0.00173261
10	0.08	0.3	0.2	1.1068	0.1	"10"	"12349,12352,12346,12348,12353,12351,12345,12347,12350,12354"	1600	1518.2	18323.7	76.3	81.8	0.00214314
10	0.08	0.3	0.2	1.1068	0.2	"10"	"12352,12348,12346,12349,12353,12354,12351,12345,12350,12347"	1600	1432.9	18328.2	71.8	167.1	0.0019301
10	0.08	0.3	0.2	1.1068	0.3	"10"	"12352,12348,12349,12353,12354,12346,12345,12351,12350,12347"	1600	1348.9	18331.5	68.5	251.1	0.00170198
10	0.08	0.3	0.2	1.1068	0.4	"10"	"12352,12346,12348,12353,12349,12345,12354,12347,12350,12351"	1600	1262.4	18335.3	64.7	337.6	0.00150654
10	0.08	0.3	0.2	1.1068	0.5	"10"	"12352,12346,12353,12348,12345,12349,12347,12354,12351,12350"	1600	1177	18338.9	61.1	423	0.00135246
10	0.08	0.3	0.2	1.26491	0.1	"10"	"12349,12352,12346,12348,12353,12351,12345,12347,12350,12354"	1600	1518.2	18323.7	76.3	81.8	0.00172938
10	0.08	0.3	0.2	1.26491	0.2	"10"	"12352,12348,12346,12349,12353,12354,12351,12345,12350,12347"	1600	1432.9	18328.2	71.8	167.1	0.00155267
10	0.08	0.3	0.2	1.26491	0.3	"10"	"12352,12348,12349,12353,12354,12346,12345,12351,12350,12347"	1600	1348.9	18331.5	68.5	251.1	0.00136548
10	0.08	0.3	0.2	1.26491	0.4	"10"	"12352,12346,12348,12353,12349,12345,12354,12347,12350,12351"	1600	1262.4	18335.3	64.7	337.6	0.00120707
10	0.08	0.3	0.2	1.26491	0.5	"10"	"12352,12346,12353,12348,12345,12349,12347,12354,12351,12350"	1600	1177	18338.9	61.1	423	0.00108384
10	0.08	0.3	0.2	1.42302	0.1	"10"	"12349,12352,12346,12348,12353,12351,12345,12347,12350,12354"	1600	1518.2	18323.7	76.3	81.8	0.00144257
10	0.08	0.3	0.2	1.42302	0.2	"10"	"12352,12348,12346,12349,12353,12354,12351,12345,12350,12347"	1600	1432.9	18328.2	71.8	167.1	0.00128985
10	0.08	0.3	0.2	1.42302	0.3	"10"	"12352,12348,12349,12353,12354,12346,12345,12351,12350,12347"	1600	1348.9	18331.5	68.5	251.1	0.00112947
10	0.08	0.3	0.2	1.42302	0.4	"10"	"12352,12346,12348,12353,12349,12345,12354,12347,12350,12351"	1600	1262.4	18335.3	64.7	337.6	0.000995018
10	0.08	0.3	0.2	1.42302	0.5	"10"	"12352,12346,12353,12348,12345,12349,12347,12354,12351,12350"	1600	1177	18338.9	61.1	423	0.000891463
10	0.08	0.3	0.2	1.58114	0.1	"10"	"12349,12352,12346,12348,12353,12351,12345,12347,12350,12354"	1600	1518.2	18323.7	76.3	81.8	0.00123725
10	0.08	0.3	0.2	1.58114	0.2	"10"	"12352,12348,12346,12349,12353,12354,12351,12345,12350,12347"	1600	1432.9	18328.2	71.8	167.1	0.00110115
10	0.08	0.3	0.2	1.58114	0.3	"10"	"12352,12348,12349,12353,12354,12346,12345,12351,12350,12347"	1600	1348.9	18331.5	68.5	251.1	0.000959281
10	0.08	0.3	0.2	1.58114	0.4	"10"	"12352,12346,12348,12353,12349,12345,12354,12347,12350,12351"	1600	1262.4	18335.3	64.7	337.6	0.000841235
10	0.08	0.3	0.2	1.58114	0.5	"10"	"12352,12346,12353,12348,12345,12349,12347,12354,12351,12350"	1600	1177	18338.9	61.1	423	0.000750966
10	0.08	0.3	0.2	1.73925	0.1	"10"	"12349,12352,12346,12348,12353,12351,12345,12347,12350,12354"	1600	1518.2	18323.7	76.3	81.8	0.00108608
10	0.08	0.3	0.2	1.73925	0.2	"10"	"12352,12348,12346,12349,12353,12354,12351,12345,12350,12347"	1600	1432.9	18328.2	71.8	167.1	0.000961929
10	0.08	0.3	0.2	1.73925	0.3	"10"	"12352,12348,12349,12353,12354,12346,12345,12351,12350,12347"	1600	1348.9	18331.5	68.5	251.1	0.00083334
10	0.08	0.3	0.2	1.73925	0.4	"10"	"12352,12346,12348,12353,12349,12345,12354,12347,12350,12351"	1600	1262.4	18335.3	64.7	337.6	0.000727017
10	0.08	0.3	0.2	1.73925	0.5	"10"	"12352,12346,12353,12348,12345,12349,12347,12354,12351,12350"	1600	1177	18338.9	61.1	423	0.000646156
10	0.08	0.3	0.2	1.89737	0.1	"10"	"12349,12352,12346,12348,12353,12351,12345,12347,12350,12354"	1600	1518.2	18323.7	76.3	81.8	0.000972093
10	0.08	0.3	0.2	1.89737	0.2	"10"	"12352,12348,12346,12349,12353,12354,12351,12345,12350,12347"	1600	1432.9	18328.2	71.8	167.1	0.000856749
10	0.08	0.3	0.2	1.89737	0.3	"10"	"12352,12348,12349,12353,12354,12346,12345,12351,12350,12347"	1600	1348.9	18331.5	68.5	251.1	0.000737971
10	0.08	0.3	0.2	1.89737	0.4	"10"	"12352,12346,12348,12353,12349,12345,12354,12347,12350,12351"	1600	1262.4	18335.3	64.7	337.6	0.000640301
10	0.08	0.3	0.2	1.89737	0.5	"10"	"12352,12346,12353,12348,12345,12349,12347,12354,12351,12350"	1600	1177	18338.9	61.1	423	0.000566351
10	0.08	0.3	0.2	2.05548	0.1	"10"	"12349,12352,12346,12348,12353,12351,12345,12347,12350,12354"	1600	1518.2	18323.7	76.3	81.8	0.000884348
10	0.08	0.3	0.2	2.05548	0.2	"10"	"12352,12348,12346,12349,12353,12354,12351,12345,12350,12347"	1600	1432.9	18328.2	71.8	167.1	0.000775654
10	0.08	0.3	0.2	2.05548	0.3	"10"	"12352,12348,12349,12353,12354,12346,12345,12351,12350,12347"	1600	1348.9	18331.5	68.5	251.1	0.000664291
10	0.08	0.3	0.2	2.05548	0.4	"10"	"12352,12346,12348,12353,12349,12345,12354,12347,12350,12351"	1600	1262.4	18335.3	64.7	337.6	0.000573166
10	0.08	0.3	0.2	2.05548	0.5	"10"	"12352,12346,12353,12348,12345,12349,12347,12354,12351,12350"	1600	1177	18338.9	61.1	423	0.000504434
10	0.08	0.3	0.2	2.21359	0.1	"10"	"12349,12352,12346,12348,12353,12351,12345,12347,12350,12354"	1600	1518.2	18323.7	76.3	81.8	0.000815564
10	0.08	0.3	0.2	2.21359	0.2	"10"	"12352,12348,12346,12349,12353,12354,12351,12345,12350,12347"	1600	1432.9	18328.2	71.8	167.1	0.000712005
10	0.08	0.3	0.2	2.21359	0.3	"10"	"12352,12348,12349,12353,12354,12346,12345,12351,12350,12347"	1600	1348.9	18331.5	68.5	251.1	0.000606365
10	0.08	0.3	0.2	2.21359	0.4	"10"	"12352,12346,12348,12353,12349,12345,12354,12347,12350,12351"	1600	1262.4	18335.3	64.7	337.6	0.000520291
10	0.08	0.3	0.2	2.21359	0.5	"10"	"12352,12346,12353,12348,12345,12349,12347,12354,12351,12350"	1600	1177	18338.9	61.1	423	0.000455585
10	0.08	0.3	0.2	2.37171	0.1	"10"	"12349,12352,12346,12348,12353,12351,12345,12347,12350,12354"	1600	1518.2	18323.7	76.3	81.8	0.000760761
10	0.08	0.3	0.2	2.37171	0.2	"10"	"12352,12348,12346,12349,12353,12354,12351,12345,12350,12347"	1600	1432.9	18328.2	71.8	167.1	0.000661256
10	0.08	0.3	0.2	2.37171	0.3	"10"	"12352,12348,12349,12353,12354,12346,12345,12351,12350,12347"	1600	1348.9	18331.5	68.5	251.1	0.000560117
10	0.08	0.3	0.2	2.37171	0.4	"10"	"12352,12346,12348,12353,12349,12345,12354,12347,12350,12351"	1600	1262.4	18335.3	64.7	337.6	0.000478012
10	0.08	0.3	0.2	2.37171	0.5	"10"	"12352,12346,12353,12348,12345,12349,12347,12354,12351,12350"	1600	1177	18338.9	61.1	423	0.000416468
10	0.08	0.3	0.2	2.52982	0.1	"10"	"12349,12352,12346,12348,12353,12351,12345,12347,12350,12354"	1600	1518.2	18323.7	76.3	81.8	0.000716454
10	0.08	0.3	0.2	2.52982	0.2	"10"	"12352,12348,12346,12349,12353,12354,12351,12345,12350,12347"	1600	1432.9	18328.2	71.8	167.1	0.000620212
10	0.08	0.3	0.2	2.52982	0.3	"10"	"12352,12348,12349,12353,12354,12346,12345,12351,12350,12347"	1600	1348.9	18331.5	68.5	251.1	0.000522682
10	0.08	0.3	0.2	2.52982	0.4	"10"	"12352,12346,12348,12353,12349,12345,12354,12347,12350,12351"	1600	1262.4	18335.3	64.7	337.6	0.000443749
10	0.08	0.3	0.2	2.52982	0.5	"10"	"12352,12346,12353,12348,12345,12349,12347,12354,12351,12350"	1600	1177	18338.9	61.1	423	0.000384729
10	0.08	0.3	0.2	2.68794	0.1	"10"	"12349,12352,12346,12348,12353,12351,12345,12347,12350,12354"	1600	1518.2	18323.7	76.3	81.8	0.000680158
10	0.08	0.3	0.2	2.68794	0.2	"10"	"12352,12348,12346,12349,12353,12354,12351,12345,12350,12347"	1600	1432.9	18328.2	71.8	167.1	0.000586589
10	0.08	0.3	0.2	2.68794	0.3	"10"	"12352,12348,12349,12353,12354,12346,12345,12351,12350,12347"	1600	1348.9	18331.5	68.5	251.1	0.000492002
10	0.08	0.3	0.2	2.68794	0.4	"10"	"12352,12346,12348,12353,12349,12345,12354,12347,12350,12351"	1600	1262.4	18335.3	64.7	337.6	0.000415645
10	0.08	0.3	0.2	2.68794	0.5	"10"	"12352,12346,12353,12348,12345,12349,12347,12354,12351,12350"	1600	1177	18338.9	61.1	423	0.000358668
10	0.08	0.3	0.2	2.84605	0.1	"10"	"12349,12352,12346,12348,12353,12351,12345,12347,12350,12354"	1600	1518.2	18323.7	76.3	81.8	0.000650071
10	0.08	0.3	0.2	2.84605	0.2	"10"	"12352,12348,12346,12349,12353,12354,12351,12345,12350,12347"	1600	1432.9	18328.2	71.8	167.1	0.000558724
10	0.08	0.3	0.2	2.84605	0.3	"10"	"12352,12348,12349,12353,12354,12346,12345,12351,12350,12347"	1600	1348.9	18331.5	68.5	251.1	0.000466572
10	0.08	0.3	0.2	2.84605	0.4	"10"	"12352,12346,12348,12353,12349,12345,12354,12347,12350,12351"	1600	1262.4	18335.3	64.7	337.6	0.000392338
10	0.08	0.3	0.2	2.84605	0.5	"10"	"12352,12346,12353,12348,12345,12349,12347,12354,12351,12350"	1600	1177	18338.9	61.1	423	0.000337041
10	0.08	0.3	0.2	3.00416	0.1	"10"	"12349,12352,12346,12348,12353,12351,12345,12347,12350,12354"	1600	1518.2	18323.7	76.3	81.8	0.000624866
10	0.08	0.3	0.2	3.00416	0.2	"10"	"12352,12348,12346,12349,12353,12354,12351,12345,12350,12347"	1600	1432.9	18328.2	71.8	167.1	0.000535387
10	0.08	0.3	0.2	3.00416	0.3	"10"	"12352,12348,12349,12353,12354,12346,12345,12351,12350,12347"	1600	1348.9	18331.5	68.5	251.1	0.000445276
10	0.08	0.3	0.2	3.00416	0.4	"10"	"12352,12346,12348,12353,12349,12345,12354,12347,12350,12351"	1600	1262.4	18335.3	64.7	337.6	0.000372816
10	0.08	0.3	0.2	3.00416	0.5	"10"	"12352,12346,12353,12348,12345,12349,12347,12354,12351,12350"	1600	1177	18338.9	61.1	423	0.000318916
10	0.08	0.3	0.2	3.16228	0.1	"10"	"12349,12352,12346,12348,12353,12351,12345,12347,12350,12354"	1600	1518.2	18323.7	76.3	81.8	0.000603555
10	0.08	0.3	0.2	3.16228	0.2	"10"	"12352,12348,12346,12349,12353,12354,12351,12345,12350,12347"	1600	1432.9	18328.2	71.8	167.1	0.000515657
10	0.08	0.3	0.2	3.16228	0.3	"10"	"12352,12348,12349,12353,12354,12346,12345,12351,12350,12347"	1600	1348.9	18331.5	68.5	251.1	0.000427275
10	0.08	0.3	0.2	3.16228	0.4	"10"	"12352,12346,12348,12353,12349,12345,12354,12347,12350,12351"	1600	1262.4	18335.3	64.7	337.6	0.000356314
10	0.08	0.3	0.2	3.16228	0.5	"10"	"12352,12346,12353,12348,12345,12349,12347,12354,12351,12350"	1600	1177	18338.9	61.1	423	0.000303592
10	0.08	0.3	0.3	0	0.1	"10"	"12345,12354,12352,12351,12347,12348,12349,12353,12350,12346"	1600	1544.4	18320.7	79.3	55.6	0.0197267
10	0.08	0.3	0.3	0	0.2	"10"	"12345,12354,12351,12347,12352,12348,12350,12349,12353,12346"	1600	1489.1	18323.8	76.2	110.9	0.016715
10	0.08	0.3	0.3	0	0.3	"10"	"12345,12351,12347,12354,12348,12352,12349,12350,12353,12346"	1600	1437	18326.6	73.4	163	0.0135363
10	0.08	0.3	0.3	0	0.4	"10"	"12351,12345,12352,12354,12347,12348,12350,12346,12349,12353"	1600	1382.1	18329.8	70.2	217.9	0.0108589
10	0.08	0.3	0.3	0	0.5	"10"	"12351,12345,12348,12352,12354,12347,12346,12350,12349,12353"	1600	1326	18332.7	67.3	274	0.00878173
10	0.08	0.3	0.3	0.158114	0.1	"10"	"12349,12346,12348,12351,12352,12353,12345,12347,12354,12350"	1600	1548.1	18322.6	77.4	51.9	0.019487
10	0.08	0.3	0.3	0.158114	0.2	"10"	"12352,12346,12348,12349,12345,12353,12351,12350,12347,12354"	1600	1489.7	18324.8	75.2	110.3	0.0165728
10	0.08	0.3	0.3	0.158114	0.3	"10"	"12352,12348,12346,12349,12353,12354,12351,12345,12350,12347"	1600	1432.9	18328.2	71.8	167.1	0.0134649
10	0.08	0.3	0.3	0.158114	0.4	"10"	"12352,12348,12353,12349,12346,12354,12345,12351,12347,12350"	1600	1376.6	18330.4	69.6	223.4	0.0108265
10	0.08	0.3	0.3	0.158114	0.5	"10"	"12352,12348,12353,12349,12346,12354,12345,12351,12347,12350"	1600	1319.2	18332.6	67.4	280.8	0.00876841
10	0.08	0.3	0.3	0.316228	0.1	"10"	"12349,12346,12348,12351,12352,12353,12345,12347,12354,12350"	1600	1548.1	18322.6	77.4	51.9	0.017189
10	0.08	0.3	0.3	0.316228	0.2	"10"	"12352,12346,12348,12349,12345,12353,12351,12350,12347,12354"	1600	1489.7	18324.8	75.2	110.3	0.0149042
10	0.08	0.3	0.3	0.316228	0.3	"10"	"12352,12348,12346,12349,12353,12354,12351,12345,12350,12347"	1600	1432.9	18328.2	71.8	167.1	0.0123578
10	0.08	0.3	0.3	0.316228	0.4	"10"	"12352,12348,12353,12349,12346,12354,12345,12351,12347,12350"	1600	1376.6	18330.4	69.6	223.4	0.0101095
10	0.08	0.3	0.3	0.316228	0.5	"10"	"12352,12348,12353,12349,12346,12354,12345,12351,12347,12350"	1600	1319.2	18332.6	67.4	280.8	0.00830031
10	0.08	0.3	0.3	0.474342	0.1	"10"	"12349,12346,12348,12351,12352,12353,12345,12347,12354,12350"	1600	1548.1	18322.6	77.4	51.9	0.0130736
10	0.08	0.3	0.3	0.474342	0.2	"10"	"12352,12346,12348,12349,12345,12353,12351,12350,12347,12354"	1600	1489.7	18324.8	75.2	110.3	0.01163
10	0.08	0.3	0.3	0.474342	0.3	"10"	"12352,12348,12346,12349,12353,12354,12351,12345,12350,12347"	1600	1432.9	18328.2	71.8	167.1	0.00994722
10	0.08	0.3	0.3	0.474342	0.4	"10"	"12352,12348,12353,12349,12346,12354,12345,12351,12347,12350"	1600	1376.6	18330.4	69.6	223.4	0.00838838
10	0.08	0.3	0.3	0.474342	0.5	"10"	"12352,12348,12353,12349,12346,12354,12345,12351,12347,12350"	1600	1319.2	18332.6	67.4	280.8	0.00707655
10	0.08	0.3	0.3	0.632456	0.1	"10"	"12349,12346,12348,12351,12352,12353,12345,12347,12354,12350"	1600	1548.1	18322.6	77.4	51.9	0.00939646
10	0.08	0.3	0.3	0.632456	0.2	"10"	"12352,12346,12348,12349,12345,12353,12351,12350,12347,12354"	1600	1489.7	18324.8	75.2	110.3	0.00850558
10	0.08	0.3	0.3	0.632456	0.3	"10"	"12352,12348,12346,12349,12353,12354,12351,12345,12350,12347"	1600	1432.9	18328.2	71.8	167.1	0.00744717
10	0.08	0.3	0.3	0.632456	0.4	"10"	"12352,12348,12353,12349,12346,12354,12345,12351,12347,12350"	1600	1376.6	18330.4	69.6	223.4	0.00644247
10	0.08	0.3	0.3	0.632456	0.5	"10"	"12352,12348,12353,12349,12346,12354,12345,12351,12347,12350"	1600	1319.2	18332.6	67.4	280.8	0.00557398
10	0.08	0.3	0.3	0.790569	0.1	"10"	"12349,12346,12348,12351,12352,12353,12345,12347,12354,12350"	1600	1548.1	18322.6	77.4	51.9	0.0068055
10	0.08	0.3	0.3	0.790569	0.2	"10"	"12352,12346,12348,12349,12345,12353,12351,12350,12347,12354"	1600	1489.7	18324.8	75.2	110.3	0.00621631
10	0.08	0.3	0.3	0.790569	0.3	"10"	"12352,12348,12346,12349,12353,12354,12351,12345,12350,12347"	1600	1432.9	18328.2	71.8	167.1	0.00551621
10	0.08	0.3	0.3	0.790569	0.4	"10"	"12352,12348,12353,12349,12346,12354,12345,12351,12347,12350"	1600	1376.6	18330.4	69.6	223.4	0.00484902
10	0.08	0.3	0.3	0.790569	0.5	"10"	"12352,12348,12353,12349,12346,12354,12345,12351,12347,12350"	1600	1319.2	18332.6	67.4	280.8	0.00426818
10	0.08	0.3	0.3	0.948683	0.1	"10"	"12349,12346,12348,12351,12352,12353,12345,12347,12354,12350"	1600	1548.1	18322.6	77.4	51.9	0.00508989
10	0.08	0.3	0.3	0.948683	0.2	"10"	"12352,12346,12348,12349,12345,12353,12351,12350,12347,12354"	1600	1489.7	18324.8	75.2	110.3	0.00466543
10	0.08	0.3	0.3	0.948683	0.3	"10"	"12352,12348,12346,12349,12353,12354,12351,12345,12350,12347"	1600	1432.9	18328.2	71.8	167.1	0.00416541
10	0.08	0.3	0.3	0.948683	0.4	"10"	"12352,12348,12353,12349,12346,12354,12345,12351,12347,12350"	1600	1376.6	18330.4	69.6	223.4	0.00369222
10	0.08	0.3	0.3	0.948683	0.5	"10"	"12352,12348,12353,12349,12346,12354,12345,12351,12347,12350"	1600	1319.2	18332.6	67.4	280.8	0.00328218
10	0.08	0.3	0.3	1.1068	0.1	"10"	"12349,12346,12348,12351,12352,12353,12345,12347,12354,12350"	1600	1548.1	18322.6	77.4	51.9	0.00395265
10	0.08	0.3	0.3	1.1068	0.2	"10"	"12352,12346,12348,12349,12345,12353,12351,12350,12347,12354"	1600	1489.7	18324.8	75.2	110.3	0.00362335
10	0.08	0.3	0.3	1.1068	0.3	"10"	"12352,12348,12346,12349,12353,12354,12351,12345,12350,12347"	1600	1432.9	18328.2	71.8	167.1	0.00323974
10	0.08	0.3	0.3	1.1068	0.4	"10"	"12352,12348,12353,12349,12346,12354,12345,12351,12347,12350"	1600	1376.6	18330.4	69.6	223.4	0.00288063
10	0.08	0.3	0.3	1.1068	0.5	"10"	"12352,12348,12353,12349,12346,12354,12345,12351,12347,12350"	1600	1319.2	18332.6	67.4	280.8	0.00257243
10	0.08	0.3	0.3	1.26491	0.1	"10"	"12349,12346,12348,12351,12352,12353,12345,12347,12354,12350"	1600	1548.1	18322.6	77.4	51.9	0.00318109
10	0.08	0.3	0.3	1.26491	0.2	"10"	"12352,12346,12348,12349,12345,12353,12351,12350,12347,12354"	1600	1489.7	18324.8	75.2	110.3	0.00291064
10	0.08	0.3	0.3	1.26491	0.3	"10"	"12352,12348,12346,12349,12353,12354,12351,12345,12350,12347"	1600	1432.9	18328.2	71.8	167.1	0.00259894
10	0.08	0.3	0.3	1.26491	0.4	"10"	"12352,12348,12353,12349,12346,12354,12345,12351,12347,12350"	1600	1376.6	18330.4	69.6	223.4	0.00231035
10	0.08	0.3	0.3	1.26491	0.5	"10"	"12352,12348,12353,12349,12346,12354,12345,12351,12347,12350"	1600	1319.2	18332.6	67.4	280.8	0.00206526
10	0.08	0.3	0.3	1.42302	0.1	"10"	"12349,12346,12348,12351,12352,12353,12345,12347,12354,12350"	1600	1548.1	18322.6	77.4	51.9	0.00264193
10	0.08	0.3	0.3	1.42302	0.2	"10"	"12352,12346,12348,12349,12345,12353,12351,12350,12347,12354"	1600	1489.7	18324.8	75.2	110.3	0.00241022
10	0.08	0.3	0.3	1.42302	0.3	"10"	"12352,12348,12346,12349,12353,12354,12351,12345,12350,12347"	1600	1432.9	18328.2	71.8	167.1	0.00214569
10	0.08	0.3	0.3	1.42302	0.4	"10"	"12352,12348,12353,12349,12346,12354,12345,12351,12347,12350"	1600	1376.6	18330.4	69.6	223.4	0.00190318
10	0.08	0.3	0.3	1.42302	0.5	"10"	"12352,12348,12353,12349,12346,12354,12345,12351,12347,12350"	1600	1319.2	18332.6	67.4	280.8	0.00169916
10	0.08	0.3	0.3	1.58114	0.1	"10"	"12349,12346,12348,12351,12352,12353,12345,12347,12354,12350"	1600	1548.1	18322.6	77.4	51.9	0.0022539
10	0.08	0.3	0.3	1.58114	0.2	"10"	"12352,12346,12348,12349,12345,12353,12351,12350,12347,12354"	1600	1489.7	18324.8	75.2	110.3	0.00204904
10	0.08	0.3	0.3	1.58114	0.3	"10"	"12352,12348,12346,12349,12353,12354,12351,12345,12350,12347"	1600	1432.9	18328.2	71.8	167.1	0.00181708
10	0.08	0.3	0.3	1.58114	0.4	"10"	"12352,12348,12353,12349,12346,12354,12345,12351,12347,12350"	1600	1376.6	18330.4	69.6	223.4	0.00160622
10	0.08	0.3	0.3	1.58114	0.5	"10"	"12352,12348,12353,12349,12346,12354,12345,12351,12347,12350"	1600	1319.2	18332.6	67.4	280.8	0.00143028
10	0.08	0.3	0.3	1.73925	0.1	"10"	"12349,12346,12348,12351,12352,12353,12345,12347,12354,12350"	1600	1548.1	18322.6	77.4	51.9	0.00196707
10	0.08	0.3	0.3	1.73925	0.2	"10"	"12352,12346,12348,12349,12345,12353,12351,12350,12347,12354"	1600	1489.7	18324.8	75.2	110.3	0.00178154
10	0.08	0.3	0.3	1.73925	0.3	"10"	"12352,12348,12346,12349,12353,12354,12351,12345,12350,12347"	1600	1432.9	18328.2	71.8	167.1	0.00157297
10	0.08	0.3	0.3	1.73925	0.4	"10"	"12352,12348,12353,12349,12346,12354,12345,12351,12347,12350"	1600	1376.6	18330.4	69.6	223.4	0.00138481
10	0.08	0.3	0.3	1.73925	0.5	"10"	"12352,12348,12353,12349,12346,12354,12345,12351,12347,12350"	1600	1319.2	18332.6	67.4	280.8	0.00122889
10	0.08	0.3	0.3	1.89737	0.1	"10"	"12349,12346,12348,12351,12352,12353,12345,12347,12354,12350"	1600	1548.1	18322.6	77.4	51.9	0.00175005
10	0.08	0.3	0.3	1.89737	0.2	"10"	"12352,12346,12348,12349,12345,12353,12351,12350,12347,12354"	1600	1489.7	18324.8	75.2	110.3	0.00157883
10	0.08	0.3	0.3	1.89737	0.3	"10"	"12352,12348,12346,12349,12353,12354,12351,12345,12350,12347"	1600	1432.9	18328.2	71.8	167.1	0.0013876
10	0.08	0.3	0.3	1.89737	0.4	"10"	"12352,12348,12353,12349,12346,12354,12345,12351,12347,12350"	1600	1376.6	18330.4	69.6	223.4	0.00121623
10	0.08	0.3	0.3	1.89737	0.5	"10"	"12352,12348,12353,12349,12346,12354,12345,12351,12347,12350"	1600	1319.2	18332.6	67.4	280.8	0.0010751
10	0.08	0.3	0.3	2.05548	0.1	"10"	"12349,12346,12348,12351,12352,12353,12345,12347,12354,12350"	1600	1548.1	18322.6	77.4	51.9	0.00158249
10	0.08	0.3	0.3	2.05548	0.2	"10"	"12352,12346,12348,12349,12345,12353,12351,12350,12347,12354"	1600	1489.7	18324.8	75.2	110.3	0.00142213
10	0.08	0.3	0.3	2.05548	0.3	"10"	"12352,12348,12346,12349,12353,12354,12351,12345,12350,12347"	1600	1432.9	18328.2	71.8	167.1	0.00124405
10	0.08	0.3	0.3	2.05548	0.4	"10"	"12352,12348,12353,12349,12346,12354,12345,12351,12347,12350"	1600	1376.6	18330.4	69.6	223.4	0.00108542
10	0.08	0.3	0.3	2.05548	0.5	"10"	"12352,12348,12353,12349,12346,12354,12345,12351,12347,12350"	1600	1319.2	18332.6	67.4	280.8	0.000955503
10	0.08	0.3	0.3	2.21359	0.1	"10"	"12349,12346,12348,12351,12352,12353,12345,12347,12354,12350"	1600	1548.1	18322.6	77.4	51.9	0.00145081
10	0.08	0.3	0.3	2.21359	0.2	"10"	"12352,12346,12348,12349,12345,12353,12351,12350,12347,12354"	1600	1489.7	18324.8	75.2	110.3	0.00129886
10	0.08	0.3	0.3	2.21359	0.3	"10"	"12352,12348,12346,12349,12353,12354,12351,12345,12350,12347"	1600	1432.9	18328.2	71.8	167.1	0.00113097
10	0.08	0.3	0.3	2.21359	0.4	"10"	"12352,12348,12353,12349,12346,12354,12345,12351,12347,12350"	1600	1376.6	18330.4	69.6	223.4	0.000982201
10	0.08	0.3	0.3	2.21359	0.5	"10"	"12352,12348,12353,12349,12346,12354,12345,12351,12347,12350"	1600	1319.2	18332.6	67.4	280.8	0.000860966
10	0.08	0.3	0.3	2.37171	0.1	"10"	"12349,12346,12348,12351,12352,12353,12345,12347,12354,12350"	1600	1548.1	18322.6	77.4	51.9	0.00134567
10	0.08	0.3	0.3	2.37171	0.2	"10"	"12352,12346,12348,12349,12345,12353,12351,12350,12347,12354"	1600	1489.7	18324.8	75.2	110.3	0.00120038
10	0.08	0.3	0.3	2.37171	0.3	"10"	"12352,12348,12346,12349,12353,12354,12351,12345,12350,12347"	1600	1432.9	18328.2	71.8	167.1	0.00104052
10	0.08	0.3	0.3	2.37171	0.4	"10"	"12352,12348,12353,12349,12346,12354,12345,12351,12347,12350"	1600	1376.6	18330.4	69.6	223.4	0.000899532
10	0.08	0.3	0.3	2.37171	0.5	"10"	"12352,12348,12353,12349,12346,12354,12345,12351,12347,12350"	1600	1319.2	18332.6	67.4	280.8	0.000785142
10	0.08	0.3	0.3	2.52982	0.1	"10"	"12349,12346,12348,12351,12352,12353,12345,12347,12354,12350"	1600	1548.1	18322.6	77.4	51.9	0.00126055
10	0.08	0.3	0.3	2.52982	0.2	"10"	"12352,12346,12348,12349,12345,12353,12351,12350,12347,12354"	1600	1489.7	18324.8	75.2	110.3	0.00112061
10	0.08	0.3	0.3	2.52982	0.3	"10"	"12352,12348,12346,12349,12353,12354,12351,12345,12350,12347"	1600	1432.9	18328.2	71.8	167.1	0.000967197
10	0.08	0.3	0.3	2.52982	0.4	"10"	"12352,12348,12353,12349,12346,12354,12345,12351,12347,12350"	1600	1376.6	18330.4	69.6	223.4	0.000832443
10	0.08	0.3	0.3	2.52982	0.5	"10"	"12352,12348,12353,12349,12346,12354,12345,12351,12347,12350"	1600	1319.2	18332.6	67.4	280.8	0.000723532
10	0.08	0.3	0.3	2.68794	0.1	"10"	"12349,12346,12348,12351,12352,12353,12345,12347,12354,12350"	1600	1548.1	18322.6	77.4	51.9	0.00119073
10	0.08	0.3	0.3	2.68794	0.2	"10"	"12352,12346,12348,12349,12345,12353,12351,12350,12347,12354"	1600	1489.7	18324.8	75.2	110.3	0.00105517
10	0.08	0.3	0.3	2.68794	0.3	"10"	"12352,12348,12346,12349,12353,12354,12351,12345,12350,12347"	1600	1432.9	18328.2	71.8	167.1	0.00090703
10	0.08	0.3	0.3	2.68794	0.4	"10"	"12352,12348,12353,12349,12346,12354,12345,12351,12347,12350"	1600	1376.6	18330.4	69.6	223.4	0.000777346
10	0.08	0.3	0.3	2.68794	0.5	"10"	"12352,12348,12353,12349,12346,12354,12345,12351,12347,12350"	1600	1319.2	18332.6	67.4	280.8	0.000672886
10	0.08	0.3	0.3	2.84605	0.1	"10"	"12349,12346,12348,12351,12352,12353,12345,12347,12354,12350"	1600	1548.1	18322.6	77.4	51.9	0.0011328
10	0.08	0.3	0.3	2.84605	0.2	"10"	"12352,12346,12348,12349,12345,12353,12351,12350,12347,12354"	1600	1489.7	18324.8	75.2	110.3	0.00100089
10	0.08	0.3	0.3	2.84605	0.3	"10"	"12352,12348,12346,12349,12353,12354,12351,12345,12350,12347"	1600	1432.9	18328.2	71.8	167.1	0.000857106
10	0.08	0.3	0.3	2.84605	0.4	"10"	"12352,12348,12353,12349,12346,12354,12345,12351,12347,12350"	1600	1376.6	18330.4	69.6	223.4	0.000731608
10	0.08	0.3	0.3	2.84605	0.5	"10"	"12352,12348,12353,12349,12346,12354,12345,12351,12347,12350"	1600	1319.2	18332.6	67.4	280.8	0.000630812
10	0.08	0.3	0.3	3.00416	0.1	"10"	"12349,12346,12348,12351,12352,12353,12345,12347,12354,12350"	1600	1548.1	18322.6	77.4	51.9	0.00108422
10	0.08	0.3	0.3	3.00416	0.2	"10"	"12352,12346,12348,12349,12345,12353,12351,12350,12347,12354"	1600	1489.7	18324.8	75.2	110.3	0.000955385
10	0.08	0.3	0.3	3.00416	0.3	"10"	"12352,12348,12346,12349,12353,12354,12351,12345,12350,12347"	1600	1432.9	18328.2	71.8	167.1	0.000815263
10	0.08	0.3	0.3	3.00416	0.4	"10"	"12352,12348,12353,12349,12346,12354,12345,12351,12347,12350"	1600	1376.6	18330.4	69.6	223.4	0.000693266
10	0.08	0.3	0.3	3.00416	0.5	"10"	"12352,12348,12353,12349,12346,12354,12345,12351,12347,12350"	1600	1319.2	18332.6	67.4	280.8	0.000595524
10	0.08	0.3	0.3	3.16228	0.1	"10"	"12349,12346,12348,12351,12352,12353,12345,12347,12354,12350"	1600	1548.1	18322.6	77.4	51.9	0.00104311
10	0.08	0.3	0.3	3.16228	0.2	"10"	"12352,12346,12348,12349,12345,12353,12351,12350,12347,12354"	1600	1489.7	18324.8	75.2	110.3	0.000916882
10	0.08	0.3	0.3	3.16228	0.3	"10"	"12352,12348,12346,12349,12353,12354,12351,12345,12350,12347"	1600	1432.9	18328.2	71.8	167.1	0.000779866
10	0.08	0.3	0.3	3.16228	0.4	"10"	"12352,12348,12353,12349,12346,12354,12345,12351,12347,12350"	1600	1376.6	18330.4	69.6	223.4	0.000660831
10	0.08	0.3	0.3	3.16228	0.5	"10"	"12352,12348,12353,12349,12346,12354,12345,12351,12347,12350"	1600	1319.2	18332.6	67.4	280.8	0.000565667
10	0.08	0.3	0.4	0	0.1	"10"	"12345,12352,12354,12351,12347,12348,12346,12353,12350,12349"	1600	1558.8	18319.7	80.3	41.2	0.0263511
10	0.08	0.3	0.4	0	0.2	"10"	"12345,12351,12352,12354,12347,12349,12348,12350,12353,12346"	1600	1517.3	18322.1	77.9	82.7	0.0229246
10	0.08	0.3	0.4	0	0.3	"10"	"12345,12354,12351,12347,12352,12348,12350,12349,12353,12346"	1600	1478.3	18324.3	75.7	121.7	0.0191094
10	0.08	0.3	0.4	0	0.4	"10"	"12345,12351,12347,12354,12348,12352,12349,12350,12353,12346"	1600	1437	18326.6	73.4	163	0.0157157
10	0.08	0.3	0.4	0	0.5	"10"	"12351,12345,12354,12348,12347,12352,12350,12349,12346,12353"	1600	1395.3	18328.9	71.1	204.7	0.0129491
10	0.08	0.3	0.4	0.158114	0.1	"10"	"12346,12351,12349,12348,12345,12353,12352,12354,12347,12350"	1600	1561.3	18322	78	38.7	0.0260781
10	0.08	0.3	0.4	0.158114	0.2	"10"	"12349,12352,12346,12348,12353,12351,12345,12347,12350,12354"	1600	1518.2	18323.7	76.3	81.8	0.022754
10	0.08	0.3	0.4	0.158114	0.3	"10"	"12352,12348,12346,12349,12345,12351,12353,12350,12354,12347"	1600	1476.7	18325.4	74.6	123.3	0.01902
10	0.08	0.3	0.4	0.158114	0.4	"10"	"12352,12348,12346,12349,12353,12354,12351,12345,12350,12347"	1600	1432.9	18328.2	71.8	167.1	0.0156754
10	0.08	0.3	0.4	0.158114	0.5	"10"	"12352,12348,12349,12353,12354,12346,12345,12351,12350,12347"	1600	1390.9	18330.1	69.9	209.1	0.0129348
10	0.08	0.3	0.4	0.316228	0.1	"10"	"12346,12351,12349,12348,12345,12353,12352,12354,12347,12350"	1600	1561.3	18322	78	38.7	0.023444
10	0.08	0.3	0.4	0.316228	0.2	"10"	"12349,12352,12346,12348,12353,12351,12345,12347,12350,12354"	1600	1518.2	18323.7	76.3	81.8	0.0207717
10	0.08	0.3	0.4	0.316228	0.3	"10"	"12352,12348,12346,12349,12345,12351,12353,12350,12354,12347"	1600	1476.7	18325.4	74.6	123.3	0.0176499
10	0.08	0.3	0.4	0.316228	0.4	"10"	"12352,12348,12346,12349,12353,12354,12351,12345,12350,12347"	1600	1432.9	18328.2	71.8	167.1	0.0147538
10	0.08	0.3	0.4	0.316228	0.5	"10"	"12352,12348,12349,12353,12354,12346,12345,12351,12350,12347"	1600	1390.9	18330.1	69.9	209.1	0.0123137
10	0.08	0.3	0.4	0.474342	0.1	"10"	"12346,12351,12349,12348,12345,12353,12352,12354,12347,12350"	1600	1561.3	18322	78	38.7	0.0183881
10	0.08	0.3	0.4	0.474342	0.2	"10"	"12349,12352,12346,12348,12353,12351,12345,12347,12350,12354"	1600	1518.2	18323.7	76.3	81.8	0.0166435
10	0.08	0.3	0.4	0.474342	0.3	"10"	"12352,12348,12346,12349,12345,12351,12353,12350,12354,12347"	1600	1476.7	18325.4	74.6	123.3	0.0145169
10	0.08	0.3	0.4	0.474342	0.4	"10"	"12352,12348,12346,12349,12353,12354,12351,12345,12350,12347"	1600	1432.9	18328.2	71.8	167.1	0.0124525
10	0.08	0.3	0.4	0.474342	0.5	"10"	"12352,12348,12349,12353,12354,12346,12345,12351,12350,12347"	1600	1390.9	18330.1	69.9	209.1	0.0106383
10	0.08	0.3	0.4	0.632456	0.1	"10"	"12346,12351,12349,12348,12345,12353,12352,12354,12347,12350"	1600	1561.3	18322	78	38.7	0.0135581
10	0.08	0.3	0.4	0.632456	0.2	"10"	"12349,12352,12346,12348,12353,12351,12345,12347,12350,12354"	1600	1518.2	18323.7	76.3	81.8	0.01246
10	0.08	0.3	0.4	0.632456	0.3	"10"	"12352,12348,12346,12349,12345,12351,12353,12350,12354,12347"	1600	1476.7	18325.4	74.6	123.3	0.0110937
10	0.08	0.3	0.4	0.632456	0.4	"10"	"12352,12348,12346,12349,12353,12354,12351,12345,12350,12347"	1600	1432.9	18328.2	71.8	167.1	0.00973274
10	0.08	0.3	0.4	0.632456	0.5	"10"	"12352,12348,12349,12353,12354,12346,12345,12351,12350,12347"	1600	1390.9	18330.1	69.9	209.1	0.00850313
10	0.08	0.3	0.4	0.790569	0.1	"10"	"12346,12351,12349,12348,12345,12353,12352,12354,12347,12350"	1600	1561.3	18322	78	38.7	0.00997815
10	0.08	0.3	0.4	0.790569	0.2	"10"	"12349,12352,12346,12348,12353,12351,12345,12347,12350,12354"	1600	1518.2	18323.7	76.3	81.8	0.00924774
10	0.08	0.3	0.4	0.790569	0.3	"10"	"12352,12348,12346,12349,12345,12351,12353,12350,12354,12347"	1600	1476.7	18325.4	74.6	123.3	0.00833618
10	0.08	0.3	0.4	0.790569	0.4	"10"	"12352,12348,12346,12349,12353,12354,12351,12345,12350,12347"	1600	1432.9	18328.2	71.8	167.1	0.00742183
10	0.08	0.3	0.4	0.790569	0.5	"10"	"12352,12348,12349,12353,12354,12346,12345,12351,12350,12347"	1600	1390.9	18330.1	69.9	209.1	0.00658727
10	0.08	0.3	0.4	0.948683	0.1	"10"	"12346,12351,12349,12348,12345,12353,12352,12354,12347,12350"	1600	1561.3	18322	78	38.7	0.00752267
10	0.08	0.3	0.4	0.948683	0.2	"10"	"12349,12352,12346,12348,12353,12351,12345,12347,12350,12354"	1600	1518.2	18323.7	76.3	81.8	0.00699824
10	0.08	0.3	0.4	0.948683	0.3	"10"	"12352,12348,12346,12349,12345,12351,12353,12350,12354,12347"	1600	1476.7	18325.4	74.6	123.3	0.00634766
10	0.08	0.3	0.4	0.948683	0.4	"10"	"12352,12348,12346,12349,12353,12354,12351,12345,12350,12347"	1600	1432.9	18328.2	71.8	167.1	0.00569761
10	0.08	0.3	0.4	0.948683	0.5	"10"	"12352,12348,12349,12353,12354,12346,12345,12351,12350,12347"	1600	1390.9	18330.1	69.9	209.1	0.00510502
10	0.08	0.3	0.4	1.1068	0.1	"10"	"12346,12351,12349,12348,12345,12353,12352,12354,12347,12350"	1600	1561.3	18322	78	38.7	0.00585618
10	0.08	0.3	0.4	1.1068	0.2	"10"	"12349,12352,12346,12348,12353,12351,12345,12347,12350,12354"	1600	1518.2	18323.7	76.3	81.8	0.00545226
10	0.08	0.3	0.4	1.1068	0.3	"10"	"12352,12348,12346,12349,12345,12351,12353,12350,12354,12347"	1600	1476.7	18325.4	74.6	123.3	0.00495592
10	0.08	0.3	0.4	1.1068	0.4	"10"	"12352,12348,12346,12349,12353,12354,12351,12345,12350,12347"	1600	1432.9	18328.2	71.8	167.1	0.00446426
10	0.08	0.3	0.4	1.1068	0.5	"10"	"12352,12348,12349,12353,12354,12346,12345,12351,12350,12347"	1600	1390.9	18330.1	69.9	209.1	0.00401915
10	0.08	0.3	0.4	1.26491	0.1	"10"	"12346,12351,12349,12348,12345,12353,12352,12354,12347,12350"	1600	1561.3	18322	78	38.7	0.00470822
10	0.08	0.3	0.4	1.26491	0.2	"10"	"12349,12352,12346,12348,12353,12351,12345,12347,12350,12354"	1600	1518.2	18323.7	76.3	81.8	0.00437905
10	0.08	0.3	0.4	1.26491	0.3	"10"	"12352,12348,12346,12349,12345,12351,12353,12350,12354,12347"	1600	1476.7	18325.4	74.6	123.3	0.00397861
10	0.08	0.3	0.4	1.26491	0.4	"10"	"12352,12348,12346,12349,12353,12354,12351,12345,12350,12347"	1600	1432.9	18328.2	71.8	167.1	0.00358588
10	0.08	0.3	0.4	1.26491	0.5	"10"	"12352,12348,12349,12353,12354,12346,12345,12351,12350,12347"	1600	1390.9	18330.1	69.9	209.1	0.00323346
10	0.08	0.3	0.4	1.42302	0.1	"10"	"12346,12351,12349,12348,12345,12353,12352,12354,12347,12350"	1600	1561.3	18322	78	38.7	0.00389835
10	0.08	0.3	0.4	1.42302	0.2	"10"	"12349,12352,12346,12348,12353,12351,12345,12347,12350,12354"	1600	1518.2	18323.7	76.3	81.8	0.00361829
10	0.08	0.3	0.4	1.42302	0.3	"10"	"12352,12348,12346,12349,12345,12351,12353,12350,12354,12347"	1600	1476.7	18325.4	74.6	123.3	0.00328077
10	0.08	0.3	0.4	1.42302	0.4	"10"	"12352,12348,12346,12349,12353,12354,12351,12345,12350,12347"	1600	1432.9	18328.2	71.8	167.1	0.0029529
10	0.08	0.3	0.4	1.42302	0.5	"10"	"12352,12348,12349,12353,12354,12346,12345,12351,12350,12347"	1600	1390.9	18330.1	69.9	209.1	0.00266129
10	0.08	0.3	0.4	1.58114	0.1	"10"	"12346,12351,12349,12348,12345,12353,12352,12354,12347,12350"	1600	1561.3	18322	78	38.7	0.00331199
10	0.08	0.3	0.4	1.58114	0.2	"10"	"12349,12352,12346,12348,12353,12351,12345,12347,12350,12354"	1600	1518.2	18323.7	76.3	81.8	0.00306585
10	0.08	0.3	0.4	1.58114	0.3	"10"	"12352,12348,12346,12349,12345,12351,12353,12350,12354,12347"	1600	1476.7	18325.4	74.6	123.3	0.00277168
10	0.08	0.3	0.4	1.58114	0.4	"10"	"12352,12348,12346,12349,12353,12354,12351,12345,12350,12347"	1600	1432.9	18328.2	71.8	167.1	0.00248839
10	0.08	0.3	0.4	1.58114	0.5	"10"	"12352,12348,12349,12353,12354,12346,12345,12351,12350,12347"	1600	1390.9	18330.1	69.9	209.1	0.00223847
10	0.08	0.3	0.4	1.73925	0.1	"10"	"12346,12351,12349,12348,12345,12353,12352,12354,12347,12350"	1600	1561.3	18322	78	38.7	0.00287679
10	0.08	0.3	0.4	1.73925	0.2	"10"	"12349,12352,12346,12348,12353,12351,12345,12347,12350,12354"	1600	1518.2	18323.7	76.3	81.8	0.00265504
10	0.08	0.3	0.4	1.73925	0.3	"10"	"12352,12348,12346,12349,12345,12351,12353,12350,12354,12347"	1600	1476.7	18325.4	74.6	123.3	0.00239198
10	0.08	0.3	0.4	1.73925	0.4	"10"	"12352,12348,12346,12349,12353,12354,12351,12345,12350,12347"	1600	1432.9	18328.2	71.8	167.1	0.0021406
10	0.08	0.3	0.4	1.73925	0.5	"10"	"12352,12348,12349,12353,12354,12346,12345,12351,12350,12347"	1600	1390.9	18330.1	69.9	209.1	0.00192043
10	0.08	0.3	0.4	1.89737	0.1	"10"	"12346,12351,12349,12348,12345,12353,12352,12354,12347,12350"	1600	1561.3	18322	78	38.7	0.00254645
10	0.08	0.3	0.4	1.89737	0.2	"10"	"12349,12352,12346,12348,12353,12351,12345,12347,12350,12354"	1600	1518.2	18323.7	76.3	81.8	0.00234281
10	0.08	0.3	0.4	1.89737	0.3	"10"	"12352,12348,12346,12349,12345,12351,12353,12350,12354,12347"	1600	1476.7	18325.4	74.6	123.3	0.0021028
10	0.08	0.3	0.4	1.89737	0.4	"10"	"12352,12348,12346,12349,12353,12354,12351,12345,12350,12347"	1600	1432.9	18328.2	71.8	167.1	0.00187502
10	0.08	0.3	0.4	1.89737	0.5	"10"	"12352,12348,12349,12353,12354,12346,12345,12351,12350,12347"	1600	1390.9	18330.1	69.9	209.1	0.00167683
10	0.08	0.3	0.4	2.05548	0.1	"10"	"12346,12351,12349,12348,12345,12353,12352,12354,12347,12350"	1600	1561.3	18322	78	38.7	0.00229072
10	0.08	0.3	0.4	2.05548	0.2	"10"	"12349,12352,12346,12348,12353,12351,12345,12347,12350,12354"	1600	1518.2	18323.7	76.3	81.8	0.00210084
10	0.08	0.3	0.4	2.05548	0.3	"10"	"12352,12348,12346,12349,12345,12351,12353,12350,12354,12347"	1600	1476.7	18325.4	74.6	123.3	0.00187834
10	0.08	0.3	0.4	2.05548	0.4	"10"	"12352,12348,12346,12349,12353,12354,12351,12345,12350,12347"	1600	1432.9	18328.2	71.8	167.1	0.0016685
10	0.08	0.3	0.4	2.05548	0.5	"10"	"12352,12348,12349,12353,12354,12346,12345,12351,12350,12347"	1600	1390.9	18330.1	69.9	209.1	0.00148697
10	0.08	0.3	0.4	2.21359	0.1	"10"	"12346,12351,12349,12348,12345,12353,12352,12354,12347,12350"	1600	1561.3	18322	78	38.7	0.00208928
10	0.08	0.3	0.4	2.21359	0.2	"10"	"12349,12352,12346,12348,12353,12351,12345,12347,12350,12354"	1600	1518.2	18323.7	76.3	81.8	0.00191009
10	0.08	0.3	0.4	2.21359	0.3	"10"	"12352,12348,12346,12349,12345,12351,12353,12350,12354,12347"	1600	1476.7	18325.4	74.6	123.3	0.00170118
10	0.08	0.3	0.4	2.21359	0.4	"10"	"12352,12348,12346,12349,12353,12354,12351,12345,12350,12347"	1600	1432.9	18328.2	71.8	167.1	0.00150525
10	0.08	0.3	0.4	2.21359	0.5	"10"	"12352,12348,12349,12353,12354,12346,12345,12351,12350,12347"	1600	1390.9	18330.1	69.9	209.1	0.00133665
10	0.08	0.3	0.4	2.37171	0.1	"10"	"12346,12351,12349,12348,12345,12353,12352,12354,12347,12350"	1600	1561.3	18322	78	38.7	0.00192817
10	0.08	0.3	0.4	2.37171	0.2	"10"	"12349,12352,12346,12348,12353,12351,12345,12347,12350,12354"	1600	1518.2	18323.7	76.3	81.8	0.00175744
10	0.08	0.3	0.4	2.37171	0.3	"10"	"12352,12348,12346,12349,12345,12351,12353,12350,12354,12347"	1600	1476.7	18325.4	74.6	123.3	0.00155926
10	0.08	0.3	0.4	2.37171	0.4	"10"	"12352,12348,12346,12349,12353,12354,12351,12345,12350,12347"	1600	1432.9	18328.2	71.8	167.1	0.0013743
10	0.08	0.3	0.4	2.37171	0.5	"10"	"12352,12348,12349,12353,12354,12346,12345,12351,12350,12347"	1600	1390.9	18330.1	69.9	209.1	0.0012159
10	0.08	0.3	0.4	2.52982	0.1	"10"	"12346,12351,12349,12348,12345,12353,12352,12354,12347,12350"	1600	1561.3	18322	78	38.7	0.00179753
10	0.08	0.3	0.4	2.52982	0.2	"10"	"12349,12352,12346,12348,12353,12351,12345,12347,12350,12354"	1600	1518.2	18323.7	76.3	81.8	0.0016336
10	0.08	0.3	0.4	2.52982	0.3	"10"	"12352,12348,12346,12349,12345,12351,12353,12350,12354,12347"	1600	1476.7	18325.4	74.6	123.3	0.00144404
10	0.08	0.3	0.4	2.52982	0.4	"10"	"12352,12348,12346,12349,12353,12354,12351,12345,12350,12347"	1600	1432.9	18328.2	71.8	167.1	0.00126789
10	0.08	0.3	0.4	2.52982	0.5	"10"	"12352,12348,12349,12353,12354,12346,12345,12351,12350,12347"	1600	1390.9	18330.1	69.9	209.1	0.00111767
10	0.08	0.3	0.4	2.68794	0.1	"10"	"12346,12351,12349,12348,12345,12353,12352,12354,12347,12350"	1600	1561.3	18322	78	38.7	0.00169029
10	0.08	0.3	0.4	2.68794	0.2	"10"	"12349,12352,12346,12348,12353,12351,12345,12347,12350,12354"	1600	1518.2	18323.7	76.3	81.8	0.00153192
10	0.08	0.3	0.4	2.68794	0.3	"10"	"12352,12348,12346,12349,12345,12351,12353,12350,12354,12347"	1600	1476.7	18325.4	74.6	123.3	0.00134939
10	0.08	0.3	0.4	2.68794	0.4	"10"	"12352,12348,12346,12349,12353,12354,12351,12345,12350,12347"	1600	1432.9	18328.2	71.8	167.1	0.0011804
10	0.08	0.3	0.4	2.68794	0.5	"10"	"12352,12348,12349,12353,12354,12346,12345,12351,12350,12347"	1600	1390.9	18330.1	69.9	209.1	0.00103683
10	0.08	0.3	0.4	2.84605	0.1	"10"	"12346,12351,12349,12348,12345,12353,12352,12354,12347,12350"	1600	1561.3	18322	78	38.7	0.00160125
10	0.08	0.3	0.4	2.84605	0.2	"10"	"12349,12352,12346,12348,12353,12351,12345,12347,12350,12354"	1600	1518.2	18323.7	76.3	81.8	0.0014475
10	0.08	0.3	0.4	2.84605	0.3	"10"	"12352,12348,12346,12349,12345,12351,12353,12350,12354,12347"	1600	1476.7	18325.4	74.6	123.3	0.00127079
10	0.08	0.3	0.4	2.84605	0.4	"10"	"12352,12348,12346,12349,12353,12354,12351,12345,12350,12347"	1600	1432.9	18328.2	71.8	167.1	0.00110771
10	0.08	0.3	0.4	2.84605	0.5	"10"	"12352,12348,12349,12353,12354,12346,12345,12351,12350,12347"	1600	1390.9	18330.1	69.9	209.1	0.000969615
10	0.08	0.3	0.4	3.00416	0.1	"10"	"12346,12351,12349,12348,12345,12353,12352,12354,12347,12350"	1600	1561.3	18322	78	38.7	0.00152657
10	0.08	0.3	0.4	3.00416	0.2	"10"	"12349,12352,12346,12348,12353,12351,12345,12347,12350,12354"	1600	1518.2	18323.7	76.3	81.8	0.0013767
10	0.08	0.3	0.4	3.00416	0.3	"10"	"12352,12348,12346,12349,12345,12351,12353,12350,12354,12347"	1600	1476.7	18325.4	74.6	123.3	0.00120486
10	0.08	0.3	0.4	3.00416	0.4	"10"	"12352,12348,12346,12349,12353,12354,12351,12345,12350,12347"	1600	1432.9	18328.2	71.8	167.1	0.00104673
10	0.08	0.3	0.4	3.00416	0.5	"10"	"12352,12348,12349,12353,12354,12346,12345,12351,12350,12347"	1600	1390.9	18330.1	69.9	209.1	0.000913196
10	0.08	0.3	0.4	3.16228	0.1	"10"	"12346,12351,12349,12348,12345,12353,12352,12354,12347,12350"	1600	1561.3	18322	78	38.7	0.00146334
10	0.08	0.3	0.4	3.16228	0.2	"10"	"12349,12352,12346,12348,12353,12351,12345,12347,12350,12354"	1600	1518.2	18323.7	76.3	81.8	0.00131676
10	0.08	0.3	0.4	3.16228	0.3	"10"	"12352,12348,12346,12349,12345,12351,12353,12350,12354,12347"	1600	1476.7	18325.4	74.6	123.3	0.00114906
10	0.08	0.3	0.4	3.16228	0.4	"10"	"12352,12348,12346,12349,12353,12354,12351,12345,12350,12347"	1600	1432.9	18328.2	71.8	167.1	0.000995106
10	0.08	0.3	0.4	3.16228	0.5	"10"	"12352,12348,12349,12353,12354,12346,12345,12351,12350,12347"	1600	1390.9	18330.1	69.9	209.1	0.000865428
10	0.08	0.3	0.5	0	0.1	"10"	"12352,12345,12347,12351,12354,12350,12348,12353,12346,12349"	1600	1567.7	18319.2	80.8	32.3	0.0318712
10	0.08	0.3	0.5	0	0.2	"10"	"12345,12354,12351,12352,12348,12347,12349,12353,12350,12346"	1600	1534.8	18321.3	78.7	65.2	0.0282852
10	0.08	0.3	0.5	0	0.3	"10"	"12345,12354,12351,12352,12347,12349,12350,12348,12353,12346"	1600	1499.6	18323.5	76.5	100.4	0.0241359
10	0.08	0.3	0.5	0	0.4	"10"	"12345,12351,12347,12354,12352,12348,12349,12353,12350,12346"	1600	1469.5	18325	75	130.5	0.0202918
10	0.08	0.3	0.5	0	0.5	"10"	"12345,12351,12347,12354,12348,12352,12349,12350,12353,12346"	1600	1437	18326.6	73.4	163	0.0170356
10	0.08	0.3	0.5	0.158114	0.1	"10"	"12351,12349,12345,12346,12352,12353,12348,12354,12347,12350"	1600	1569.5	18322	78	30.5	0.0315837
10	0.08	0.3	0.5	0.158114	0.2	"10"	"12346,12348,12349,12352,12353,12351,12345,12350,12347,12354"	1600	1536.6	18322.9	77.1	63.4	0.0280974
10	0.08	0.3	0.5	0.158114	0.3	"10"	"12352,12348,12346,12349,12345,12353,12351,12350,12347,12354"	1600	1501.5	18324.3	75.7	98.5	0.0240323
10	0.08	0.3	0.5	0.158114	0.4	"10"	"12352,12346,12348,12349,12353,12345,12351,12354,12350,12347"	1600	1467.9	18326.1	73.9	132.1	0.0202433
10	0.08	0.3	0.5	0.158114	0.5	"10"	"12352,12348,12346,12349,12353,12354,12351,12345,12350,12347"	1600	1432.9	18328.2	71.8	167.1	0.0170189
10	0.08	0.3	0.5	0.316228	0.1	"10"	"12351,12349,12345,12346,12352,12353,12348,12354,12347,12350"	1600	1569.5	18322	78	30.5	0.0287997
10	0.08	0.3	0.5	0.316228	0.2	"10"	"12346,12348,12349,12352,12353,12351,12345,12350,12347,12354"	1600	1536.6	18322.9	77.1	63.4	0.0259465
10	0.08	0.3	0.5	0.316228	0.3	"10"	"12352,12348,12346,12349,12345,12353,12351,12350,12347,12354"	1600	1501.5	18324.3	75.7	98.5	0.022498
10	0.08	0.3	0.5	0.316228	0.4	"10"	"12352,12346,12348,12349,12353,12345,12351,12354,12350,12347"	1600	1467.9	18326.1	73.9	132.1	0.0191786
10	0.08	0.3	0.5	0.316228	0.5	"10"	"12352,12348,12346,12349,12353,12354,12351,12345,12350,12347"	1600	1432.9	18328.2	71.8	167.1	0.0162808
10	0.08	0.3	0.5	0.474342	0.1	"10"	"12351,12349,12345,12346,12352,12353,12348,12354,12347,12350"	1600	1569.5	18322	78	30.5	0.0231606
10	0.08	0.3	0.5	0.474342	0.2	"10"	"12346,12348,12349,12352,12353,12351,12345,12350,12347,12354"	1600	1536.6	18322.9	77.1	63.4	0.0212506
10	0.08	0.3	0.5	0.474342	0.3	"10"	"12352,12348,12346,12349,12345,12353,12351,12350,12347,12354"	1600	1501.5	18324.3	75.7	98.5	0.0188465
10	0.08	0.3	0.5	0.474342	0.4	"10"	"12352,12346,12348,12349,12353,12345,12351,12354,12350,12347"	1600	1467.9	18326.1	73.9	132.1	0.0164303
10	0.08	0.3	0.5	0.474342	0.5	"10"	"12352,12348,12346,12349,12353,12354,12351,12345,12350,12347"	1600	1432.9	18328.2	71.8	167.1	0.0142347
10	0.08	0.3	0.5	0.632456	0.1	"10"	"12351,12349,12345,12346,12352,12353,12348,12354,12347,12350"	1600	1569.5	18322	78	30.5	0.0174666
10	0.08	0.3	0.5	0.632456	0.2	"10"	"12346,12348,12349,12352,12353,12351,12345,12350,12347,12354"	1600	1536.6	18322.9	77.1	63.4	0.0162442
10	0.08	0.3	0.5	0.632456	0.3	"10"	"12352,12348,12346,12349,12345,12353,12351,12350,12347,12354"	1600	1501.5	18324.3	75.7	98.5	0.0146727
10	0.08	0.3	0.5	0.632456	0.4	"10"	"12352,12346,12348,12349,12353,12345,12351,12354,12350,12347"	1600	1467.9	18326.1	73.9	132.1	0.0130515
10	0.08	0.3	0.5	0.632456	0.5	"10"	"12352,12348,12346,12349,12353,12354,12351,12345,12350,12347"	1600	1432.9	18328.2	71.8	167.1	0.0115369
10	0.08	0.3	0.5	0.790569	0.1	"10"	"12351,12349,12345,12346,12352,12353,12348,12354,12347,12350"	1600	1569.5	18322	78	30.5	0.0130554
10	0.08	0.3	0.5	0.790569	0.2	"10"	"12346,12348,12349,12352,12353,12351,12345,12350,12347,12354"	1600	1536.6	18322.9	77.1	63.4	0.0122374
10	0.08	0.3	0.5	0.790569	0.3	"10"	"12352,12348,12346,12349,12345,12353,12351,12350,12347,12354"	1600	1501.5	18324.3	75.7	98.5	0.0111807
10	0.08	0.3	0.5	0.790569	0.4	"10"	"12352,12346,12348,12349,12353,12345,12351,12354,12350,12347"	1600	1467.9	18326.1	73.9	132.1	0.0100809
10	0.08	0.3	0.5	0.790569	0.5	"10"	"12352,12348,12346,12349,12353,12354,12351,12345,12350,12347"	1600	1432.9	18328.2	71.8	167.1	0.00904136
10	0.08	0.3	0.5	0.948683	0.1	"10"	"12351,12349,12345,12346,12352,12353,12348,12354,12347,12350"	1600	1569.5	18322	78	30.5	0.00993027
10	0.08	0.3	0.5	0.948683	0.2	"10"	"12346,12348,12349,12352,12353,12351,12345,12350,12347,12354"	1600	1536.6	18322.9	77.1	63.4	0.0093436
10	0.08	0.3	0.5	0.948683	0.3	"10"	"12352,12348,12346,12349,12345,12353,12351,12350,12347,12354"	1600	1501.5	18324.3	75.7	98.5	0.00858898
10	0.08	0.3	0.5	0.948683	0.4	"10"	"12352,12346,12348,12349,12353,12345,12351,12354,12350,12347"	1600	1467.9	18326.1	73.9	132.1	0.00780516
10	0.08	0.3	0.5	0.948683	0.5	"10"	"12352,12348,12346,12349,12353,12354,12351,12345,12350,12347"	1600	1432.9	18328.2	71.8	167.1	0.0070637
10	0.08	0.3	0.5	1.1068	0.1	"10"	"12351,12349,12345,12346,12352,12353,12348,12354,12347,12350"	1600	1569.5	18322	78	30.5	0.00776024
10	0.08	0.3	0.5	1.1068	0.2	"10"	"12346,12348,12349,12352,12353,12351,12345,12350,12347,12354"	1600	1536.6	18322.9	77.1	63.4	0.00731062
10	0.08	0.3	0.5	1.1068	0.3	"10"	"12352,12348,12346,12349,12345,12353,12351,12350,12347,12354"	1600	1501.5	18324.3	75.7	98.5	0.00673699
10	0.08	0.3	0.5	1.1068	0.4	"10"	"12352,12346,12348,12349,12353,12345,12351,12354,12350,12347"	1600	1467.9	18326.1	73.9	132.1	0.00614541
10	0.08	0.3	0.5	1.1068	0.5	"10"	"12352,12348,12346,12349,12353,12354,12351,12345,12350,12347"	1600	1432.9	18328.2	71.8	167.1	0.00558874
10	0.08	0.3	0.5	1.26491	0.1	"10"	"12351,12349,12345,12346,12352,12353,12348,12354,12347,12350"	1600	1569.5	18322	78	30.5	0.00624171
10	0.08	0.3	0.5	1.26491	0.2	"10"	"12346,12348,12349,12352,12353,12351,12345,12350,12347,12354"	1600	1536.6	18322.9	77.1	63.4	0.00587756
10	0.08	0.3	0.5	1.26491	0.3	"10"	"12352,12348,12346,12349,12345,12353,12351,12350,12347,12354"	1600	1501.5	18324.3	75.7	98.5	0.00541725
10	0.08	0.3	0.5	1.26491	0.4	"10"	"12352,12346,12348,12349,12353,12345,12351,12354,12350,12347"	1600	1467.9	18326.1	73.9	132.1	0.00494681
10	0.08	0.3	0.5	1.26491	0.5	"10"	"12352,12348,12346,12349,12353,12354,12351,12345,12350,12347"	1600	1432.9	18328.2	71.8	167.1	0.00450753
10	0.08	0.3	0.5	1.42302	0.1	"10"	"12351,12349,12345,12346,12352,12353,12348,12354,12347,12350"	1600	1569.5	18322	78	30.5	0.00515909
10	0.08	0.3	0.5	1.42302	0.2	"10"	"12346,12348,12349,12352,12353,12351,12345,12350,12347,12354"	1600	1536.6	18322.9	77.1	63.4	0.00485111
10	0.08	0.3	0.5	1.42302	0.3	"10"	"12352,12348,12346,12349,12345,12353,12351,12350,12347,12354"	1600	1501.5	18324.3	75.7	98.5	0.00446529
10	0.08	0.3	0.5	1.42302	0.4	"10"	"12352,12346,12348,12349,12353,12345,12351,12354,12350,12347"	1600	1467.9	18326.1	73.9	132.1	0.00407456
10	0.08	0.3	0.5	1.42302	0.5	"10"	"12352,12348,12346,12349,12353,12354,12351,12345,12350,12347"	1600	1432.9	18328.2	71.8	167.1	0.00371274
10	0.08	0.3	0.5	1.58114	0.1	"10"	"12351,12349,12345,12346,12352,12353,12348,12354,12347,12350"	1600	1569.5	18322	78	30.5	0.00436988
10	0.08	0.3	0.5	1.58114	0.2	"10"	"12346,12348,12349,12352,12353,12351,12345,12350,12347,12354"	1600	1536.6	18322.9	77.1	63.4	0.00410062
10	0.08	0.3	0.5	1.58114	0.3	"10"	"12352,12348,12346,12349,12345,12353,12351,12350,12347,12354"	1600	1501.5	18324.3	75.7	98.5	0.00376604
10	0.08	0.3	0.5	1.58114	0.4	"10"	"12352,12346,12348,12349,12353,12345,12351,12354,12350,12347"	1600	1467.9	18326.1	73.9	132.1	0.00343012
10	0.08	0.3	0.5	1.58114	0.5	"10"	"12352,12348,12346,12349,12353,12354,12351,12345,12350,12347"	1600	1432.9	18328.2	71.8	167.1	0.0031215
10	0.08	0.3	0.5	1.73925	0.1	"10"	"12351,12349,12345,12346,12352,12353,12348,12354,12347,12350"	1600	1569.5	18322	78	30.5	0.00378147
10	0.08	0.3	0.5	1.73925	0.2	"10"	"12346,12348,12349,12352,12353,12351,12345,12350,12347,12354"	1600	1536.6	18322.9	77.1	63.4	0.00353999
10	0.08	0.3	0.5	1.73925	0.3	"10"	"12352,12348,12346,12349,12345,12353,12351,12350,12347,12354"	1600	1501.5	18324.3	75.7	98.5	0.00324213
10	0.08	0.3	0.5	1.73925	0.4	"10"	"12352,12346,12348,12349,12353,12345,12351,12354,12350,12347"	1600	1467.9	18326.1	73.9	132.1	0.00294538
10	0.08	0.3	0.5	1.73925	0.5	"10"	"12352,12348,12346,12349,12353,12354,12351,12345,12350,12347"	1600	1432.9	18328.2	71.8	167.1	0.00267472
10	0.08	0.3	0.5	1.89737	0.1	"10"	"12351,12349,12345,12346,12352,12353,12348,12354,12347,12350"	1600	1569.5	18322	78	30.5	0.00333341
10	0.08	0.3	0.5	1.89737	0.2	"10"	"12346,12348,12349,12352,12353,12351,12345,12350,12347,12354"	1600	1536.6	18322.9	77.1	63.4	0.00311254
10	0.08	0.3	0.5	1.89737	0.3	"10"	"12352,12348,12346,12349,12345,12353,12351,12350,12347,12354"	1600	1501.5	18324.3	75.7	98.5	0.00284186
10	0.08	0.3	0.5	1.89737	0.4	"10"	"12352,12346,12348,12349,12353,12345,12351,12354,12350,12347"	1600	1467.9	18326.1	73.9	132.1	0.00257405
10	0.08	0.3	0.5	1.89737	0.5	"10"	"12352,12348,12346,12349,12353,12354,12351,12345,12350,12347"	1600	1432.9	18328.2	71.8	167.1	0.0023314
10	0.08	0.3	0.5	2.05548	0.1	"10"	"12351,12349,12345,12346,12352,12353,12348,12354,12347,12350"	1600	1569.5	18322	78	30.5	0.00298564
10	0.08	0.3	0.5	2.05548	0.2	"10"	"12346,12348,12349,12352,12353,12351,12345,12350,12347,12354"	1600	1536.6	18322.9	77.1	63.4	0.00278048
10	0.08	0.3	0.5	2.05548	0.3	"10"	"12352,12348,12346,12349,12345,12353,12351,12350,12347,12354"	1600	1501.5	18324.3	75.7	98.5	0.00253046
10	0.08	0.3	0.5	2.05548	0.4	"10"	"12352,12346,12348,12349,12353,12345,12351,12354,12350,12347"	1600	1467.9	18326.1	73.9	132.1	0.00228464
10	0.08	0.3	0.5	2.05548	0.5	"10"	"12352,12348,12346,12349,12353,12354,12351,12345,12350,12347"	1600	1432.9	18328.2	71.8	167.1	0.00206323
10	0.08	0.3	0.5	2.21359	0.1	"10"	"12351,12349,12345,12346,12352,12353,12348,12354,12347,12350"	1600	1569.5	18322	78	30.5	0.00271114
10	0.08	0.3	0.5	2.21359	0.2	"10"	"12346,12348,12349,12352,12353,12351,12345,12350,12347,12354"	1600	1536.6	18322.9	77.1	63.4	0.00251818
10	0.08	0.3	0.5	2.21359	0.3	"10"	"12352,12348,12346,12349,12345,12353,12351,12350,12347,12354"	1600	1501.5	18324.3	75.7	98.5	0.00228421
10	0.08	0.3	0.5	2.21359	0.4	"10"	"12352,12346,12348,12349,12353,12345,12351,12354,12350,12347"	1600	1467.9	18326.1	73.9	132.1	0.00205544
10	0.08	0.3	0.5	2.21359	0.5	"10"	"12352,12348,12346,12349,12353,12354,12351,12345,12350,12347"	1600	1432.9	18328.2	71.8	167.1	0.00185051
10	0.08	0.3	0.5	2.37171	0.1	"10"	"12351,12349,12345,12346,12352,12353,12348,12354,12347,12350"	1600	1569.5	18322	78	30.5	0.0024912
10	0.08	0.3	0.5	2.37171	0.2	"10"	"12346,12348,12349,12352,12353,12351,12345,12350,12347,12354"	1600	1536.6	18322.9	77.1	63.4	0.0023079
10	0.08	0.3	0.5	2.37171	0.3	"10"	"12352,12348,12346,12349,12345,12353,12351,12350,12347,12354"	1600	1501.5	18324.3	75.7	98.5	0.00208662
10	0.08	0.3	0.5	2.37171	0.4	"10"	"12352,12346,12348,12349,12353,12345,12351,12354,12350,12347"	1600	1467.9	18326.1	73.9	132.1	0.00187133
10	0.08	0.3	0.5	2.37171	0.5	"10"	"12352,12348,12346,12349,12353,12354,12351,12345,12350,12347"	1600	1432.9	18328.2	71.8	167.1	0.00167941
10	0.08	0.3	0.5	2.52982	0.1	"10"	"12351,12349,12345,12346,12352,12353,12348,12354,12347,12350"	1600	1569.5	18322	78	30.5	0.00231262
10	0.08	0.3	0.5	2.52982	0.2	"10"	"12346,12348,12349,12352,12353,12351,12345,12350,12347,12354"	1600	1536.6	18322.9	77.1	63.4	0.0021371
10	0.08	0.3	0.5	2.52982	0.3	"10"	"12352,12348,12346,12349,12345,12353,12351,12350,12347,12354"	1600	1501.5	18324.3	75.7	98.5	0.001926
10	0.08	0.3	0.5	2.52982	0.4	"10"	"12352,12346,12348,12349,12353,12345,12351,12354,12350,12347"	1600	1467.9	18326.1	73.9	132.1	0.00172153
10	0.08	0.3	0.5	2.52982	0.5	"10"	"12352,12348,12346,12349,12353,12354,12351,12345,12350,12347"	1600	1432.9	18328.2	71.8	167.1	0.00154005
10	0.08	0.3	0.5	2.68794	0.1	"10"	"12351,12349,12345,12346,12352,12353,12348,12354,12347,12350"	1600	1569.5	18322	78	30.5	0.00216587
10	0.08	0.3	0.5	2.68794	0.2	"10"	"12346,12348,12349,12352,12353,12351,12345,12350,12347,12354"	1600	1536.6	18322.9	77.1	63.4	0.0019967
10	0.08	0.3	0.5	2.68794	0.3	"10"	"12352,12348,12346,12349,12345,12353,12351,12350,12347,12354"	1600	1501.5	18324.3	75.7	98.5	0.00179391
10	0.08	0.3	0.5	2.68794	0.4	"10"	"12352,12346,12348,12349,12353,12345,12351,12354,12350,12347"	1600	1467.9	18326.1	73.9	132.1	0.00159824
10	0.08	0.3	0.5	2.68794	0.5	"10"	"12352,12348,12346,12349,12353,12354,12351,12345,12350,12347"	1600	1432.9	18328.2	71.8	167.1	0.00142524
10	0.08	0.3	0.5	2.84605	0.1	"10"	"12351,12349,12345,12346,12352,12353,12348,12354,12347,12350"	1600	1569.5	18322	78	30.5	0.00204396
10	0.08	0.3	0.5	2.84605	0.2	"10"	"12346,12348,12349,12352,12353,12351,12345,12350,12347,12354"	1600	1536.6	18322.9	77.1	63.4	0.00188004
10	0.08	0.3	0.5	2.84605	0.3	"10"	"12352,12348,12346,12349,12345,12353,12351,12350,12347,12354"	1600	1501.5	18324.3	75.7	98.5	0.00168412
10	0.08	0.3	0.5	2.84605	0.4	"10"	"12352,12346,12348,12349,12353,12345,12351,12354,12350,12347"	1600	1467.9	18326.1	73.9	132.1	0.00149571
10	0.08	0.3	0.5	2.84605	0.5	"10"	"12352,12348,12346,12349,12353,12354,12351,12345,12350,12347"	1600	1432.9	18328.2	71.8	167.1	0.0013297
10	0.08	0.3	0.5	3.00416	0.1	"10"	"12351,12349,12345,12346,12352,12353,12348,12354,12347,12350"	1600	1569.5	18322	78	30.5	0.00194167
10	0.08	0.3	0.5	3.00416	0.2	"10"	"12346,12348,12349,12352,12353,12351,12345,12350,12347,12354"	1600	1536.6	18322.9	77.1	63.4	0.00178215
10	0.08	0.3	0.5	3.00416	0.3	"10"	"12352,12348,12346,12349,12345,12353,12351,12350,12347,12354"	1600	1501.5	18324.3	75.7	98.5	0.00159197
10	0.08	0.3	0.5	3.00416	0.4	"10"	"12352,12346,12348,12349,12353,12345,12351,12354,12350,12347"	1600	1467.9	18326.1	73.9	132.1	0.00140963
10	0.08	0.3	0.5	3.00416	0.5	"10"	"12352,12348,12346,12349,12353,12354,12351,12345,12350,12347"	1600	1432.9	18328.2	71.8	167.1	0.00124945
10	0.08	0.3	0.5	3.16228	0.1	"10"	"12351,12349,12345,12346,12352,12353,12348,12354,12347,12350"	1600	1569.5	18322	78	30.5	0.00185505
10	0.08	0.3	0.5	3.16228	0.2	"10"	"12346,12348,12349,12352,12353,12351,12345,12350,12347,12354"	1600	1536.6	18322.9	77.1	63.4	0.00169926
10	0.08	0.3	0.5	3.16228	0.3	"10"	"12352,12348,12346,12349,12345,12353,12351,12350,12347,12354"	1600	1501.5	18324.3	75.7	98.5	0.00151395
10	0.08	0.3	0.5	3.16228	0.4	"10"	"12352,12346,12348,12349,12353,12345,12351,12354,12350,12347"	1600	1467.9	18326.1	73.9	132.1	0.00133673
10	0.08	0.3	0.5	3.16228	0.5	"10"	"12352,12348,12346,12349,12353,12354,12351,12345,12350,12347"	1600	1432.9	18328.2	71.8	167.1	0.00118146
10	0.08	0.5	0.1	0	0.1	"10"	"12345,12349,12350,12347,12354,12351,12346,12352,12353,12348"	1600	1438.7	18330.4	69.6	161.3	0.00419452
10	0.08	0.5	0.1	0	0.2	"10"	"12347,12349,12345,12350,12354,12348,12353,12346,12351,12352"	1600	1270.4	18337.5	62.5	329.6	0.00340985
10	0.08	0.5	0.1	0	0.3	"10"	"12349,12345,12348,12347,12354,12351,12353,12350,12346,12352"	1600	1110.6	18345.2	54.8	489.4	0.00272889
10	0.08	0.5	0.1	0	0.4	"10"	"12351,12354,12345,12349,12348,12353,12347,12350,12346,12352"	1600	953.9	18353.5	46.5	646.1	0.00224748
10	0.08	0.5	0.1	0	0.5	"10"	"12354,12349,12351,12345,12353,12350,12348,12347,12346,12352"	1600	804.3	18361.4	38.6	795.7	0.00192279
10	0.08	0.5	0.1	0.158114	0.1	"10"	"12348,12353,12354,12346,12349,12347,12352,12351,12350,12345"	1600	1430.9	18333.3	66.7	169.1	0.00412716
10	0.08	0.5	0.1	0.158114	0.2	"10"	"12353,12348,12346,12354,12349,12352,12350,12347,12351,12345"	1600	1267.1	18341.4	58.6	332.9	0.00339109
10	0.08	0.5	0.1	0.158114	0.3	"10"	"12353,12348,12350,12347,12354,12352,12345,12349,12346,12351"	1600	1103.4	18348.7	51.3	496.6	0.00273619
10	0.08	0.5	0.1	0.158114	0.4	"10"	"12352,12353,12347,12348,12350,12345,12349,12354,12351,12346"	1600	955.3	18354.5	45.5	644.7	0.00226423
10	0.08	0.5	0.1	0.158114	0.5	"10"	"12347,12353,12348,12350,12352,12354,12351,12349,12345,12346"	1600	805.4	18361.5	38.5	794.6	0.0019415
10	0.08	0.5	0.1	0.316228	0.1	"10"	"12348,12353,12354,12346,12349,12347,12352,12351,12350,12345"	1600	1430.9	18333.3	66.7	169.1	0.00305824
10	0.08	0.5	0.1	0.316228	0.2	"10"	"12353,12348,12346,12354,12349,12352,12350,12347,12351,12345"	1600	1267.1	18341.4	58.6	332.9	0.00266031
10	0.08	0.5	0.1	0.316228	0.3	"10"	"12353,12348,12350,12347,12354,12352,12345,12349,12346,12351"	1600	1103.4	18348.7	51.3	496.6	0.00226864
10	0.08	0.5	0.1	0.316228	0.4	"10"	"12352,12353,12347,12348,12350,12345,12349,12354,12351,12346"	1600	955.3	18354.5	45.5	644.7	0.00196148
10	0.08	0.5	0.1	0.316228	0.5	"10"	"12347,12353,12348,12350,12352,12354,12351,12349,12345,12346"	1600	805.4	18361.5	38.5	794.6	0.0017377
10	0.08	0.5	0.1	0.474342	0.1	"10"	"12348,12353,12354,12346,12349,12347,12352,12351,12350,12345"	1600	1430.9	18333.3	66.7	169.1	0.00176946
10	0.08	0.5	0.1	0.474342	0.2	"10"	"12353,12348,12346,12354,12349,12352,12350,12347,12351,12345"	1600	1267.1	18341.4	58.6	332.9	0.00163448
10	0.08	0.5	0.1	0.474342	0.3	"10"	"12353,12348,12350,12347,12354,12352,12345,12349,12346,12351"	1600	1103.4	18348.7	51.3	496.6	0.00149481
10	0.08	0.5	0.1	0.474342	0.4	"10"	"12352,12353,12347,12348,12350,12345,12349,12354,12351,12346"	1600	955.3	18354.5	45.5	644.7	0.00138014
10	0.08	0.5	0.1	0.474342	0.5	"10"	"12347,12353,12348,12350,12352,12354,12351,12349,12345,12346"	1600	805.4	18361.5	38.5	794.6	0.00129377
10	0.08	0.5	0.1	0.632456	0.1	"10"	"12348,12353,12354,12346,12349,12347,12352,12351,12350,12345"	1600	1430.9	18333.3	66.7	169.1	0.000981173
10	0.08	0.5	0.1	0.632456	0.2	"10"	"12353,12348,12346,12354,12349,12352,12350,12347,12351,12345"	1600	1267.1	18341.4	58.6	332.9	0.000939313
10	0.08	0.5	0.1	0.632456	0.3	"10"	"12353,12348,12350,12347,12354,12352,12345,12349,12346,12351"	1600	1103.4	18348.7	51.3	496.6	0.000900389
10	0.08	0.5	0.1	0.632456	0.4	"10"	"12352,12353,12347,12348,12350,12345,12349,12354,12351,12346"	1600	955.3	18354.5	45.5	644.7	0.000873715
10	0.08	0.5	0.1	0.632456	0.5	"10"	"12347,12353,12348,12350,12352,12354,12351,12349,12345,12346"	1600	805.4	18361.5	38.5	794.6	0.000859107
10	0.08	0.5	0.1	0.790569	0.1	"10"	"12348,12353,12354,12346,12349,12347,12352,12351,12350,12345"	1600	1430.9	18333.3	66.7	169.1	0.000568584
10	0.08	0.5	0.1	0.790569	0.2	"10"	"12353,12348,12346,12354,12349,12352,12350,12347,12351,12345"	1600	1267.1	18341.4	58.6	332.9	0.000554462
10	0.08	0.5	0.1	0.790569	0.3	"10"	"12353,12348,12350,12347,12354,12352,12345,12349,12346,12351"	1600	1103.4	18348.7	51.3	496.6	0.000545854
10	0.08	0.5	0.1	0.790569	0.4	"10"	"12352,12353,12347,12348,12350,12345,12349,12354,12351,12346"	1600	955.3	18354.5	45.5	644.7	0.00054622
10	0.08	0.5	0.1	0.790569	0.5	"10"	"12347,12353,12348,12350,12352,12354,12351,12349,12345,12346"	1600	805.4	18361.5	38.5	794.6	0.000554468
10	0.08	0.5	0.1	0.948683	0.1	"10"	"12348,12353,12354,12346,12349,12347,12352,12351,12350,12345"	1600	1430.9	18333.3	66.7	169.1	0.000351096
10	0.08	0.5	0.1	0.948683	0.2	"10"	"12353,12348,12346,12354,12349,12352,12350,12347,12351,12345"	1600	1267.1	18341.4	58.6	332.9	0.000345248
10	0.08	0.5	0.1	0.948683	0.3	"10"	"12353,12348,12350,12347,12354,12352,12345,12349,12346,12351"	1600	1103.4	18348.7	51.3	496.6	0.000344644
10	0.08	0.5	0.1	0.948683	0.4	"10"	"12352,12353,12347,12348,12350,12345,12349,12354,12351,12346"	1600	955.3	18354.5	45.5	644.7	0.000351006
10	0.08	0.5	0.1	0.948683	0.5	"10"	"12347,12353,12348,12350,12352,12354,12351,12349,12345,12346"	1600	805.4	18361.5	38.5	794.6	0.00036335
10	0.08	0.5	0.1	1.1068	0.1	"10"	"12348,12353,12354,12346,12349,12347,12352,12351,12350,12345"	1600	1430.9	18333.3	66.7	169.1	0.000230751
10	0.08	0.5	0.1	1.1068	0.2	"10"	"12353,12348,12346,12354,12349,12352,12350,12347,12351,12345"	1600	1267.1	18341.4	58.6	332.9	0.000227387
10	0.08	0.5	0.1	1.1068	0.3	"10"	"12353,12348,12350,12347,12354,12352,12345,12349,12346,12351"	1600	1103.4	18348.7	51.3	496.6	0.000228331
10	0.08	0.5	0.1	1.1068	0.4	"10"	"12352,12353,12347,12348,12350,12345,12349,12354,12351,12346"	1600	955.3	18354.5	45.5	644.7	0.000234689
10	0.08	0.5	0.1	1.1068	0.5	"10"	"12347,12353,12348,12350,12352,12354,12351,12349,12345,12346"	1600	805.4	18361.5	38.5	794.6	0.00024571
10	0.08	0.5	0.1	1.26491	0.1	"10"	"12348,12353,12354,12346,12349,12347,12352,12351,12350,12345"	1600	1430.9	18333.3	66.7	169.1	0.000160408
10	0.08	0.5	0.1	1.26491	0.2	"10"	"12353,12348,12346,12354,12349,12352,12350,12347,12351,12345"	1600	1267.1	18341.4	58.6	332.9	0.000157731
10	0.08	0.5	0.1	1.26491	0.3	"10"	"12353,12348,12350,12347,12354,12352,12345,12349,12346,12351"	1600	1103.4	18348.7	51.3	496.6	0.000158473
10	0.08	0.5	0.1	1.26491	0.4	"10"	"12352,12353,12347,12348,12350,12345,12349,12354,12351,12346"	1600	955.3	18354.5	45.5	644.7	0.000163464
10	0.08	0.5	0.1	1.26491	0.5	"10"	"12347,12353,12348,12350,12352,12354,12351,12349,12345,12346"	1600	805.4	18361.5	38.5	794.6	0.000172133
10	0.08	0.5	0.1	1.42302	0.1	"10"	"12348,12353,12354,12346,12349,12347,12352,12351,12350,12345"	1600	1430.9	18333.3	66.7	169.1	0.000117119
10	0.08	0.5	0.1	1.42302	0.2	"10"	"12353,12348,12346,12354,12349,12352,12350,12347,12351,12345"	1600	1267.1	18341.4	58.6	332.9	0.000114562
10	0.08	0.5	0.1	1.42302	0.3	"10"	"12353,12348,12350,12347,12354,12352,12345,12349,12346,12351"	1600	1103.4	18348.7	51.3	496.6	0.000114728
10	0.08	0.5	0.1	1.42302	0.4	"10"	"12352,12353,12347,12348,12350,12345,12349,12354,12351,12346"	1600	955.3	18354.5	45.5	644.7	0.000118294
10	0.08	0.5	0.1	1.42302	0.5	"10"	"12347,12353,12348,12350,12352,12354,12351,12349,12345,12346"	1600	805.4	18361.5	38.5	794.6	0.000124807
10	0.08	0.5	0.1	1.58114	0.1	"10"	"12348,12353,12354,12346,12349,12347,12352,12351,12350,12345"	1600	1430.9	18333.3	66.7	169.1	8.92e-05
10	0.08	0.5	0.1	1.58114	0.2	"10"	"12353,12348,12346,12354,12349,12352,12350,12347,12351,12345"	1600	1267.1	18341.4	58.6	332.9	8.66e-05
10	0.08	0.5	0.1	1.58114	0.3	"10"	"12353,12348,12350,12347,12354,12352,12345,12349,12346,12351"	1600	1103.4	18348.7	51.3	496.6	8.62e-05
10	0.08	0.5	0.1	1.58114	0.4	"10"	"12352,12353,12347,12348,12350,12345,12349,12354,12351,12346"	1600	955.3	18354.5	45.5	644.7	8.86e-05
10	0.08	0.5	0.1	1.58114	0.5	"10"	"12347,12353,12348,12350,12352,12354,12351,12349,12345,12346"	1600	805.4	18361.5	38.5	794.6	9.34e-05
10	0.08	0.5	0.1	1.73925	0.1	"10"	"12348,12353,12354,12346,12349,12347,12352,12351,12350,12345"	1600	1430.9	18333.3	66.7	169.1	7.05e-05
10	0.08	0.5	0.1	1.73925	0.2	"10"	"12353,12348,12346,12354,12349,12352,12350,12347,12351,12345"	1600	1267.1	18341.4	58.6	332.9	6.78e-05
10	0.08	0.5	0.1	1.73925	0.3	"10"	"12353,12348,12350,12347,12354,12352,12345,12349,12346,12351"	1600	1103.4	18348.7	51.3	496.6	6.7e-05
10	0.08	0.5	0.1	1.73925	0.4	"10"	"12352,12353,12347,12348,12350,12345,12349,12354,12351,12346"	1600	955.3	18354.5	45.5	644.7	6.85e-05
10	0.08	0.5	0.1	1.73925	0.5	"10"	"12347,12353,12348,12350,12352,12354,12351,12349,12345,12346"	1600	805.4	18361.5	38.5	794.6	7.2e-05
10	0.08	0.5	0.1	1.89737	0.1	"10"	"12348,12353,12354,12346,12349,12347,12352,12351,12350,12345"	1600	1430.9	18333.3	66.7	169.1	5.75e-05
10	0.08	0.5	0.1	1.89737	0.2	"10"	"12353,12348,12346,12354,12349,12352,12350,12347,12351,12345"	1600	1267.1	18341.4	58.6	332.9	5.48e-05
10	0.08	0.5	0.1	1.89737	0.3	"10"	"12353,12348,12350,12347,12354,12352,12345,12349,12346,12351"	1600	1103.4	18348.7	51.3	496.6	5.36e-05
10	0.08	0.5	0.1	1.89737	0.4	"10"	"12352,12353,12347,12348,12350,12345,12349,12354,12351,12346"	1600	955.3	18354.5	45.5	644.7	5.44e-05
10	0.08	0.5	0.1	1.89737	0.5	"10"	"12347,12353,12348,12350,12352,12354,12351,12349,12345,12346"	1600	805.4	18361.5	38.5	794.6	5.69e-05
10	0.08	0.5	0.1	2.05548	0.1	"10"	"12348,12353,12354,12346,12349,12347,12352,12351,12350,12345"	1600	1430.9	18333.3	66.7	169.1	4.82e-05
10	0.08	0.5	0.1	2.05548	0.2	"10"	"12353,12348,12346,12354,12349,12352,12350,12347,12351,12345"	1600	1267.1	18341.4	58.6	332.9	4.54e-05
10	0.08	0.5	0.1	2.05548	0.3	"10"	"12353,12348,12350,12347,12354,12352,12345,12349,12346,12351"	1600	1103.4	18348.7	51.3	496.6	4.4e-05
10	0.08	0.5	0.1	2.05548	0.4	"10"	"12352,12353,12347,12348,12350,12345,12349,12354,12351,12346"	1600	955.3	18354.5	45.5	644.7	4.42e-05
10	0.08	0.5	0.1	2.05548	0.5	"10"	"12347,12353,12348,12350,12352,12354,12351,12349,12345,12346"	1600	805.4	18361.5	38.5	794.6	4.6e-05
10	0.08	0.5	0.1	2.21359	0.1	"10"	"12348,12353,12354,12346,12349,12347,12352,12351,12350,12345"	1600	1430.9	18333.3	66.7	169.1	4.14e-05
10	0.08	0.5	0.1	2.21359	0.2	"10"	"12353,12348,12346,12354,12349,12352,12350,12347,12351,12345"	1600	1267.1	18341.4	58.6	332.9	3.86e-05
10	0.08	0.5	0.1	2.21359	0.3	"10"	"12353,12348,12350,12347,12354,12352,12345,12349,12346,12351"	1600	1103.4	18348.7	51.3	496.6	3.69e-05
10	0.08	0.5	0.1	2.21359	0.4	"10"	"12352,12353,12347,12348,12350,12345,12349,12354,12351,12346"	1600	955.3	18354.5	45.5	644.7	3.68e-05
10	0.08	0.5	0.1	2.21359	0.5	"10"	"12347,12353,12348,12350,12352,12354,12351,12349,12345,12346"	1600	805.4	18361.5	38.5	794.6	3.8e-05
10	0.08	0.5	0.1	2.37171	0.1	"10"	"12348,12353,12354,12346,12349,12347,12352,12351,12350,12345"	1600	1430.9	18333.3	66.7	169.1	3.62e-05
10	0.08	0.5	0.1	2.37171	0.2	"10"	"12353,12348,12346,12354,12349,12352,12350,12347,12351,12345"	1600	1267.1	18341.4	58.6	332.9	3.34e-05
10	0.08	0.5	0.1	2.37171	0.3	"10"	"12353,12348,12350,12347,12354,12352,12345,12349,12346,12351"	1600	1103.4	18348.7	51.3	496.6	3.16e-05
10	0.08	0.5	0.1	2.37171	0.4	"10"	"12352,12353,12347,12348,12350,12345,12349,12354,12351,12346"	1600	955.3	18354.5	45.5	644.7	3.12e-05
10	0.08	0.5	0.1	2.37171	0.5	"10"	"12347,12353,12348,12350,12352,12354,12351,12349,12345,12346"	1600	805.4	18361.5	38.5	794.6	3.2e-05
10	0.08	0.5	0.1	2.52982	0.1	"10"	"12348,12353,12354,12346,12349,12347,12352,12351,12350,12345"	1600	1430.9	18333.3	66.7	169.1	3.22e-05
10	0.08	0.5	0.1	2.52982	0.2	"10"	"12353,12348,12346,12354,12349,12352,12350,12347,12351,12345"	1600	1267.1	18341.4	58.6	332.9	2.94e-05
10	0.08	0.5	0.1	2.52982	0.3	"10"	"12353,12348,12350,12347,12354,12352,12345,12349,12346,12351"	1600	1103.4	18348.7	51.3	496.6	2.75e-05
10	0.08	0.5	0.1	2.52982	0.4	"10"	"12352,12353,12347,12348,12350,12345,12349,12354,12351,12346"	1600	955.3	18354.5	45.5	644.7	2.69e-05
10	0.08	0.5	0.1	2.52982	0.5	"10"	"12347,12353,12348,12350,12352,12354,12351,12349,12345,12346"	1600	805.4	18361.5	38.5	794.6	2.74e-05
10	0.08	0.5	0.1	2.68794	0.1	"10"	"12348,12353,12354,12346,12349,12347,12352,12351,12350,12345"	1600	1430.9	18333.3	66.7	169.1	2.91e-05
10	0.08	0.5	0.1	2.68794	0.2	"10"	"12353,12348,12346,12354,12349,12352,12350,12347,12351,12345"	1600	1267.1	18341.4	58.6	332.9	2.63e-05
10	0.08	0.5	0.1	2.68794	0.3	"10"	"12353,12348,12350,12347,12354,12352,12345,12349,12346,12351"	1600	1103.4	18348.7	51.3	496.6	2.44e-05
10	0.08	0.5	0.1	2.68794	0.4	"10"	"12352,12353,12347,12348,12350,12345,12349,12354,12351,12346"	1600	955.3	18354.5	45.5	644.7	2.36e-05
10	0.08	0.5	0.1	2.68794	0.5	"10"	"12347,12353,12348,12350,12352,12354,12351,12349,12345,12346"	1600	805.4	18361.5	38.5	794.6	2.38e-05
10	0.08	0.5	0.1	2.84605	0.1	"10"	"12348,12353,12354,12346,12349,12347,12352,12351,12350,12345"	1600	1430.9	18333.3	66.7	169.1	2.66e-05
10	0.08	0.5	0.1	2.84605	0.2	"10"	"12353,12348,12346,12354,12349,12352,12350,12347,12351,12345"	1600	1267.1	18341.4	58.6	332.9	2.39e-05
10	0.08	0.5	0.1	2.84605	0.3	"10"	"12353,12348,12350,12347,12354,12352,12345,12349,12346,12351"	1600	1103.4	18348.7	51.3	496.6	2.19e-05
10	0.08	0.5	0.1	2.84605	0.4	"10"	"12352,12353,12347,12348,12350,12345,12349,12354,12351,12346"	1600	955.3	18354.5	45.5	644.7	2.1e-05
10	0.08	0.5	0.1	2.84605	0.5	"10"	"12347,12353,12348,12350,12352,12354,12351,12349,12345,12346"	1600	805.4	18361.5	38.5	794.6	2.1e-05
10	0.08	0.5	0.1	3.00416	0.1	"10"	"12348,12353,12354,12346,12349,12347,12352,12351,12350,12345"	1600	1430.9	18333.3	66.7	169.1	2.46e-05
10	0.08	0.5	0.1	3.00416	0.2	"10"	"12353,12348,12346,12354,12349,12352,12350,12347,12351,12345"	1600	1267.1	18341.4	58.6	332.9	2.19e-05
10	0.08	0.5	0.1	3.00416	0.3	"10"	"12353,12348,12350,12347,12354,12352,12345,12349,12346,12351"	1600	1103.4	18348.7	51.3	496.6	1.99e-05
10	0.08	0.5	0.1	3.00416	0.4	"10"	"12352,12353,12347,12348,12350,12345,12349,12354,12351,12346"	1600	955.3	18354.5	45.5	644.7	1.89e-05
10	0.08	0.5	0.1	3.00416	0.5	"10"	"12347,12353,12348,12350,12352,12354,12351,12349,12345,12346"	1600	805.4	18361.5	38.5	794.6	1.87e-05
10	0.08	0.5	0.1	3.16228	0.1	"10"	"12348,12353,12354,12346,12349,12347,12352,12351,12350,12345"	1600	1430.9	18333.3	66.7	169.1	2.29e-05
10	0.08	0.5	0.1	3.16228	0.2	"10"	"12353,12348,12346,12354,12349,12352,12350,12347,12351,12345"	1600	1267.1	18341.4	58.6	332.9	2.03e-05
10	0.08	0.5	0.1	3.16228	0.3	"10"	"12353,12348,12350,12347,12354,12352,12345,12349,12346,12351"	1600	1103.4	18348.7	51.3	496.6	1.82e-05
10	0.08	0.5	0.1	3.16228	0.4	"10"	"12352,12353,12347,12348,12350,12345,12349,12354,12351,12346"	1600	955.3	18354.5	45.5	644.7	1.72e-05
10	0.08	0.5	0.1	3.16228	0.5	"10"	"12347,12353,12348,12350,12352,12354,12351,12349,12345,12346"	1600	805.4	18361.5	38.5	794.6	1.69e-05
10	0.08	0.5	0.2	0	0.1	"10"	"12345,12347,12351,12349,12353,12350,12354,12346,12352,12348"	1600	1520.3	18327.5	72.5	79.7	0.0121067
10	0.08	0.5	0.2	0	0.2	"10"	"12345,12349,12350,12347,12354,12351,12346,12352,12353,12348"	1600	1438.7	18330.4	69.6	161.3	0.00992628
10	0.08	0.5	0.2	0	0.3	"10"	"12347,12349,12350,12345,12346,12354,12348,12352,12351,12353"	1600	1355.3	18334.2	65.8	244.7	0.0077931
10	0.08	0.5	0.2	0	0.4	"10"	"12347,12349,12345,12350,12354,12348,12353,12346,12351,12352"	1600	1270.4	18337.5	62.5	329.6	0.00612462
10	0.08	0.5	0.2	0	0.5	"10"	"12347,12345,12349,12354,12348,12346,12351,12353,12350,12352"	1600	1192	18341	59	408	0.00491011
10	0.08	0.5	0.2	0.158114	0.1	"10"	"12353,12352,12354,12351,12350,12347,12348,12345,12349,12346"	1600	1512.5	18329.4	70.6	87.5	0.0119593
10	0.08	0.5	0.2	0.158114	0.2	"10"	"12348,12353,12354,12346,12349,12347,12352,12351,12350,12345"	1600	1430.9	18333.3	66.7	169.1	0.00988208
10	0.08	0.5	0.2	0.158114	0.3	"10"	"12353,12348,12349,12346,12350,12352,12347,12351,12354,12345"	1600	1348.7	18337.8	62.2	251.3	0.00781562
10	0.08	0.5	0.2	0.158114	0.4	"10"	"12353,12348,12346,12354,12349,12352,12350,12347,12351,12345"	1600	1267.1	18341.4	58.6	332.9	0.00617628
10	0.08	0.5	0.2	0.158114	0.5	"10"	"12353,12354,12348,12347,12350,12349,12352,12346,12351,12345"	1600	1187.4	18345.5	54.5	412.6	0.00496989
10	0.08	0.5	0.2	0.316228	0.1	"10"	"12353,12352,12354,12351,12350,12347,12348,12345,12349,12346"	1600	1512.5	18329.4	70.6	87.5	0.00934864
10	0.08	0.5	0.2	0.316228	0.2	"10"	"12348,12353,12354,12346,12349,12347,12352,12351,12350,12345"	1600	1430.9	18333.3	66.7	169.1	0.00804481
10	0.08	0.5	0.2	0.316228	0.3	"10"	"12353,12348,12349,12346,12350,12352,12347,12351,12354,12345"	1600	1348.7	18337.8	62.2	251.3	0.00663405
10	0.08	0.5	0.2	0.316228	0.4	"10"	"12353,12348,12346,12354,12349,12352,12350,12347,12351,12345"	1600	1267.1	18341.4	58.6	332.9	0.00542851
10	0.08	0.5	0.2	0.316228	0.5	"10"	"12353,12354,12348,12347,12350,12349,12352,12346,12351,12345"	1600	1187.4	18345.5	54.5	412.6	0.00448793
10	0.08	0.5	0.2	0.474342	0.1	"10"	"12353,12352,12354,12351,12350,12347,12348,12345,12349,12346"	1600	1512.5	18329.4	70.6	87.5	0.00576303
10	0.08	0.5	0.2	0.474342	0.2	"10"	"12348,12353,12354,12346,12349,12347,12352,12351,12350,12345"	1600	1430.9	18333.3	66.7	169.1	0.00519525
10	0.08	0.5	0.2	0.474342	0.3	"10"	"12353,12348,12349,12346,12350,12352,12347,12351,12354,12345"	1600	1348.7	18337.8	62.2	251.3	0.00453233
10	0.08	0.5	0.2	0.474342	0.4	"10"	"12353,12348,12346,12354,12349,12352,12350,12347,12351,12345"	1600	1267.1	18341.4	58.6	332.9	0.00391766
10	0.08	0.5	0.2	0.474342	0.5	"10"	"12353,12354,12348,12347,12350,12349,12352,12346,12351,12345"	1600	1187.4	18345.5	54.5	412.6	0.00340027
10	0.08	0.5	0.2	0.632456	0.1	"10"	"12353,12352,12354,12351,12350,12347,12348,12345,12349,12346"	1600	1512.5	18329.4	70.6	87.5	0.00333351
10	0.08	0.5	0.2	0.632456	0.2	"10"	"12348,12353,12354,12346,12349,12347,12352,12351,12350,12345"	1600	1430.9	18333.3	66.7	169.1	0.00309522
10	0.08	0.5	0.2	0.632456	0.3	"10"	"12353,12348,12349,12346,12350,12352,12347,12351,12354,12345"	1600	1348.7	18337.8	62.2	251.3	0.00280964
10	0.08	0.5	0.2	0.632456	0.4	"10"	"12353,12348,12346,12354,12349,12352,12350,12347,12351,12345"	1600	1267.1	18341.4	58.6	332.9	0.00253542
10	0.08	0.5	0.2	0.632456	0.5	"10"	"12353,12354,12348,12347,12350,12349,12352,12346,12351,12345"	1600	1187.4	18345.5	54.5	412.6	0.00229565
10	0.08	0.5	0.2	0.790569	0.1	"10"	"12353,12352,12354,12351,12350,12347,12348,12345,12349,12346"	1600	1512.5	18329.4	70.6	87.5	0.00197792
10	0.08	0.5	0.2	0.790569	0.2	"10"	"12348,12353,12354,12346,12349,12347,12352,12351,12350,12345"	1600	1430.9	18333.3	66.7	169.1	0.0018666
10	0.08	0.5	0.2	0.790569	0.3	"10"	"12353,12348,12349,12346,12350,12352,12347,12351,12354,12345"	1600	1348.7	18337.8	62.2	251.3	0.00173471
10	0.08	0.5	0.2	0.790569	0.4	"10"	"12353,12348,12346,12354,12349,12352,12350,12347,12351,12345"	1600	1267.1	18341.4	58.6	332.9	0.00160889
10	0.08	0.5	0.2	0.790569	0.5	"10"	"12353,12354,12348,12347,12350,12349,12352,12346,12351,12345"	1600	1187.4	18345.5	54.5	412.6	0.00149932
10	0.08	0.5	0.2	0.948683	0.1	"10"	"12353,12352,12354,12351,12350,12347,12348,12345,12349,12346"	1600	1512.5	18329.4	70.6	87.5	0.00123547
10	0.08	0.5	0.2	0.948683	0.2	"10"	"12348,12353,12354,12346,12349,12347,12352,12351,12350,12345"	1600	1430.9	18333.3	66.7	169.1	0.0011755
10	0.08	0.5	0.2	0.948683	0.3	"10"	"12353,12348,12349,12346,12350,12352,12347,12351,12354,12345"	1600	1348.7	18337.8	62.2	251.3	0.00110669
10	0.08	0.5	0.2	0.948683	0.4	"10"	"12353,12348,12346,12354,12349,12352,12350,12347,12351,12345"	1600	1267.1	18341.4	58.6	332.9	0.00104321
10	0.08	0.5	0.2	0.948683	0.5	"10"	"12353,12354,12348,12347,12350,12349,12352,12346,12351,12345"	1600	1187.4	18345.5	54.5	412.6	0.000989916
10	0.08	0.5	0.2	1.1068	0.1	"10"	"12353,12352,12354,12351,12350,12347,12348,12345,12349,12346"	1600	1512.5	18329.4	70.6	87.5	0.000814971
10	0.08	0.5	0.2	1.1068	0.2	"10"	"12348,12353,12354,12346,12349,12347,12352,12351,12350,12345"	1600	1430.9	18333.3	66.7	169.1	0.000777911
10	0.08	0.5	0.2	1.1068	0.3	"10"	"12353,12348,12349,12346,12350,12352,12347,12351,12354,12345"	1600	1348.7	18337.8	62.2	251.3	0.00073697
10	0.08	0.5	0.2	1.1068	0.4	"10"	"12353,12348,12346,12354,12349,12352,12350,12347,12351,12345"	1600	1267.1	18341.4	58.6	332.9	0.000700913
10	0.08	0.5	0.2	1.1068	0.5	"10"	"12353,12354,12348,12347,12350,12349,12352,12346,12351,12345"	1600	1187.4	18345.5	54.5	412.6	0.000672296
10	0.08	0.5	0.2	1.26491	0.1	"10"	"12353,12352,12354,12351,12350,12347,12348,12345,12349,12346"	1600	1512.5	18329.4	70.6	87.5	0.000565645
10	0.08	0.5	0.2	1.26491	0.2	"10"	"12348,12353,12354,12346,12349,12347,12352,12351,12350,12345"	1600	1430.9	18333.3	66.7	169.1	0.00053987
10	0.08	0.5	0.2	1.26491	0.3	"10"	"12353,12348,12349,12346,12350,12352,12347,12351,12354,12345"	1600	1348.7	18337.8	62.2	251.3	0.000512381
10	0.08	0.5	0.2	1.26491	0.4	"10"	"12353,12348,12346,12354,12349,12352,12350,12347,12351,12345"	1600	1267.1	18341.4	58.6	332.9	0.000489255
10	0.08	0.5	0.2	1.26491	0.5	"10"	"12353,12354,12348,12347,12350,12349,12352,12346,12351,12345"	1600	1187.4	18345.5	54.5	412.6	0.000471991
10	0.08	0.5	0.2	1.42302	0.1	"10"	"12353,12352,12354,12351,12350,12347,12348,12345,12349,12346"	1600	1512.5	18329.4	70.6	87.5	0.000410924
10	0.08	0.5	0.2	1.42302	0.2	"10"	"12348,12353,12354,12346,12349,12347,12352,12351,12350,12345"	1600	1430.9	18333.3	66.7	169.1	0.000391204
10	0.08	0.5	0.2	1.42302	0.3	"10"	"12353,12348,12349,12346,12350,12352,12347,12351,12354,12345"	1600	1348.7	18337.8	62.2	251.3	0.000370773
10	0.08	0.5	0.2	1.42302	0.4	"10"	"12353,12348,12346,12354,12349,12352,12350,12347,12351,12345"	1600	1267.1	18341.4	58.6	332.9	0.000354219
10	0.08	0.5	0.2	1.42302	0.5	"10"	"12353,12354,12348,12347,12350,12349,12352,12346,12351,12345"	1600	1187.4	18345.5	54.5	412.6	0.000342489
10	0.08	0.5	0.2	1.58114	0.1	"10"	"12353,12352,12354,12351,12350,12347,12348,12345,12349,12346"	1600	1512.5	18329.4	70.6	87.5	0.000310812
10	0.08	0.5	0.2	1.58114	0.2	"10"	"12348,12353,12354,12346,12349,12347,12352,12351,12350,12345"	1600	1430.9	18333.3	66.7	169.1	0.000294593
10	0.08	0.5	0.2	1.58114	0.3	"10"	"12353,12348,12349,12346,12350,12352,12347,12351,12354,12345"	1600	1348.7	18337.8	62.2	251.3	0.000278155
10	0.08	0.5	0.2	1.58114	0.4	"10"	"12353,12348,12346,12354,12349,12352,12350,12347,12351,12345"	1600	1267.1	18341.4	58.6	332.9	0.000265188
10	0.08	0.5	0.2	1.58114	0.5	"10"	"12353,12354,12348,12347,12350,12349,12352,12346,12351,12345"	1600	1187.4	18345.5	54.5	412.6	0.000256322
10	0.08	0.5	0.2	1.73925	0.1	"10"	"12353,12352,12354,12351,12350,12347,12348,12345,12349,12346"	1600	1512.5	18329.4	70.6	87.5	0.000243563
10	0.08	0.5	0.2	1.73925	0.2	"10"	"12348,12353,12354,12346,12349,12347,12352,12351,12350,12345"	1600	1430.9	18333.3	66.7	169.1	0.000229511
10	0.08	0.5	0.2	1.73925	0.3	"10"	"12353,12348,12349,12346,12350,12352,12347,12351,12354,12345"	1600	1348.7	18337.8	62.2	251.3	0.000215492
10	0.08	0.5	0.2	1.73925	0.4	"10"	"12353,12348,12346,12354,12349,12352,12350,12347,12351,12345"	1600	1267.1	18341.4	58.6	332.9	0.00020462
10	0.08	0.5	0.2	1.73925	0.5	"10"	"12353,12354,12348,12347,12350,12349,12352,12346,12351,12345"	1600	1187.4	18345.5	54.5	412.6	0.000197327
10	0.08	0.5	0.2	1.89737	0.1	"10"	"12353,12352,12354,12351,12350,12347,12348,12345,12349,12346"	1600	1512.5	18329.4	70.6	87.5	0.000196864
10	0.08	0.5	0.2	1.89737	0.2	"10"	"12348,12353,12354,12346,12349,12347,12352,12351,12350,12345"	1600	1430.9	18333.3	66.7	169.1	0.000184236
10	0.08	0.5	0.2	1.89737	0.3	"10"	"12353,12348,12349,12346,12350,12352,12347,12351,12354,12345"	1600	1348.7	18337.8	62.2	251.3	0.00017178
10	0.08	0.5	0.2	1.89737	0.4	"10"	"12353,12348,12346,12354,12349,12352,12350,12347,12351,12345"	1600	1267.1	18341.4	58.6	332.9	0.000162213
10	0.08	0.5	0.2	1.89737	0.5	"10"	"12353,12354,12348,12347,12350,12349,12352,12346,12351,12345"	1600	1187.4	18345.5	54.5	412.6	0.000155836
10	0.08	0.5	0.2	2.05548	0.1	"10"	"12353,12352,12354,12351,12350,12347,12348,12345,12349,12346"	1600	1512.5	18329.4	70.6	87.5	0.000163468
10	0.08	0.5	0.2	2.05548	0.2	"10"	"12348,12353,12354,12346,12349,12347,12352,12351,12350,12345"	1600	1430.9	18333.3	66.7	169.1	0.00015183
10	0.08	0.5	0.2	2.05548	0.3	"10"	"12353,12348,12349,12346,12350,12352,12347,12351,12354,12345"	1600	1348.7	18337.8	62.2	251.3	0.000140443
10	0.08	0.5	0.2	2.05548	0.4	"10"	"12353,12348,12346,12354,12349,12352,12350,12347,12351,12345"	1600	1267.1	18341.4	58.6	332.9	0.000131739
10	0.08	0.5	0.2	2.05548	0.5	"10"	"12353,12354,12348,12347,12350,12349,12352,12346,12351,12345"	1600	1187.4	18345.5	54.5	412.6	0.00012593
10	0.08	0.5	0.2	2.21359	0.1	"10"	"12353,12352,12354,12351,12350,12347,12348,12345,12349,12346"	1600	1512.5	18329.4	70.6	87.5	0.000138959
10	0.08	0.5	0.2	2.21359	0.2	"10"	"12348,12353,12354,12346,12349,12347,12352,12351,12350,12345"	1600	1430.9	18333.3	66.7	169.1	0.000128043
10	0.08	0.5	0.2	2.21359	0.3	"10"	"12353,12348,12349,12346,12350,12352,12347,12351,12354,12345"	1600	1348.7	18337.8	62.2	251.3	0.000117424
10	0.08	0.5	0.2	2.21359	0.4	"10"	"12353,12348,12346,12354,12349,12352,12350,12347,12351,12345"	1600	1267.1	18341.4	58.6	332.9	0.000109324
10	0.08	0.5	0.2	2.21359	0.5	"10"	"12353,12354,12348,12347,12350,12349,12352,12346,12351,12345"	1600	1187.4	18345.5	54.5	412.6	0.000103889
10	0.08	0.5	0.2	2.37171	0.1	"10"	"12353,12352,12354,12351,12350,12347,12348,12345,12349,12346"	1600	1512.5	18329.4	70.6	87.5	0.000120555
10	0.08	0.5	0.2	2.37171	0.2	"10"	"12348,12353,12354,12346,12349,12347,12352,12351,12350,12345"	1600	1430.9	18333.3	66.7	169.1	0.000110187
10	0.08	0.5	0.2	2.37171	0.3	"10"	"12353,12348,12349,12346,12350,12352,12347,12351,12354,12345"	1600	1348.7	18337.8	62.2	251.3	0.000100145
10	0.08	0.5	0.2	2.37171	0.4	"10"	"12353,12348,12346,12354,12349,12352,12350,12347,12351,12345"	1600	1267.1	18341.4	58.6	332.9	9.25e-05
10	0.08	0.5	0.2	2.37171	0.5	"10"	"12353,12354,12348,12347,12350,12349,12352,12346,12351,12345"	1600	1187.4	18345.5	54.5	412.6	8.73e-05
10	0.08	0.5	0.2	2.52982	0.1	"10"	"12353,12352,12354,12351,12350,12347,12348,12345,12349,12346"	1600	1512.5	18329.4	70.6	87.5	0.00010645
10	0.08	0.5	0.2	2.52982	0.2	"10"	"12348,12353,12354,12346,12349,12347,12352,12351,12350,12345"	1600	1430.9	18333.3	66.7	169.1	9.65e-05
10	0.08	0.5	0.2	2.52982	0.3	"10"	"12353,12348,12349,12346,12350,12352,12347,12351,12354,12345"	1600	1348.7	18337.8	62.2	251.3	8.69e-05
10	0.08	0.5	0.2	2.52982	0.4	"10"	"12353,12348,12346,12354,12349,12352,12350,12347,12351,12345"	1600	1267.1	18341.4	58.6	332.9	7.96e-05
10	0.08	0.5	0.2	2.52982	0.5	"10"	"12353,12354,12348,12347,12350,12349,12352,12346,12351,12345"	1600	1187.4	18345.5	54.5	412.6	7.46e-05
10	0.08	0.5	0.2	2.68794	0.1	"10"	"12353,12352,12354,12351,12350,12347,12348,12345,12349,12346"	1600	1512.5	18329.4	70.6	87.5	9.54e-05
10	0.08	0.5	0.2	2.68794	0.2	"10"	"12348,12353,12354,12346,12349,12347,12352,12351,12350,12345"	1600	1430.9	18333.3	66.7	169.1	8.59e-05
10	0.08	0.5	0.2	2.68794	0.3	"10"	"12353,12348,12349,12346,12350,12352,12347,12351,12354,12345"	1600	1348.7	18337.8	62.2	251.3	7.66e-05
10	0.08	0.5	0.2	2.68794	0.4	"10"	"12353,12348,12346,12354,12349,12352,12350,12347,12351,12345"	1600	1267.1	18341.4	58.6	332.9	6.96e-05
10	0.08	0.5	0.2	2.68794	0.5	"10"	"12353,12354,12348,12347,12350,12349,12352,12346,12351,12345"	1600	1187.4	18345.5	54.5	412.6	6.48e-05
10	0.08	0.5	0.2	2.84605	0.1	"10"	"12353,12352,12354,12351,12350,12347,12348,12345,12349,12346"	1600	1512.5	18329.4	70.6	87.5	8.67e-05
10	0.08	0.5	0.2	2.84605	0.2	"10"	"12348,12353,12354,12346,12349,12347,12352,12351,12350,12345"	1600	1430.9	18333.3	66.7	169.1	7.74e-05
10	0.08	0.5	0.2	2.84605	0.3	"10"	"12353,12348,12349,12346,12350,12352,12347,12351,12354,12345"	1600	1348.7	18337.8	62.2	251.3	6.85e-05
10	0.08	0.5	0.2	2.84605	0.4	"10"	"12353,12348,12346,12354,12349,12352,12350,12347,12351,12345"	1600	1267.1	18341.4	58.6	332.9	6.17e-05
10	0.08	0.5	0.2	2.84605	0.5	"10"	"12353,12354,12348,12347,12350,12349,12352,12346,12351,12345"	1600	1187.4	18345.5	54.5	412.6	5.7e-05
10	0.08	0.5	0.2	3.00416	0.1	"10"	"12353,12352,12354,12351,12350,12347,12348,12345,12349,12346"	1600	1512.5	18329.4	70.6	87.5	7.97e-05
10	0.08	0.5	0.2	3.00416	0.2	"10"	"12348,12353,12354,12346,12349,12347,12352,12351,12350,12345"	1600	1430.9	18333.3	66.7	169.1	7.06e-05
10	0.08	0.5	0.2	3.00416	0.3	"10"	"12353,12348,12349,12346,12350,12352,12347,12351,12354,12345"	1600	1348.7	18337.8	62.2	251.3	6.2e-05
10	0.08	0.5	0.2	3.00416	0.4	"10"	"12353,12348,12346,12354,12349,12352,12350,12347,12351,12345"	1600	1267.1	18341.4	58.6	332.9	5.53e-05
10	0.08	0.5	0.2	3.00416	0.5	"10"	"12353,12354,12348,12347,12350,12349,12352,12346,12351,12345"	1600	1187.4	18345.5	54.5	412.6	5.07e-05
10	0.08	0.5	0.2	3.16228	0.1	"10"	"12353,12352,12354,12351,12350,12347,12348,12345,12349,12346"	1600	1512.5	18329.4	70.6	87.5	7.39e-05
10	0.08	0.5	0.2	3.16228	0.2	"10"	"12348,12353,12354,12346,12349,12347,12352,12351,12350,12345"	1600	1430.9	18333.3	66.7	169.1	6.51e-05
10	0.08	0.5	0.2	3.16228	0.3	"10"	"12353,12348,12349,12346,12350,12352,12347,12351,12354,12345"	1600	1348.7	18337.8	62.2	251.3	5.66e-05
10	0.08	0.5	0.2	3.16228	0.4	"10"	"12353,12348,12346,12354,12349,12352,12350,12347,12351,12345"	1600	1267.1	18341.4	58.6	332.9	5.02e-05
10	0.08	0.5	0.2	3.16228	0.5	"10"	"12353,12354,12348,12347,12350,12349,12352,12346,12351,12345"	1600	1187.4	18345.5	54.5	412.6	4.57e-05
10	0.08	0.5	0.3	0	0.1	"10"	"12353,12345,12354,12349,12347,12351,12350,12346,12348,12352"	1600	1545.1	18326.4	73.6	54.9	0.0198911
10	0.08	0.5	0.3	0	0.2	"10"	"12345,12347,12349,12346,12353,12354,12351,12350,12352,12348"	1600	1493.9	18328.4	71.6	106.1	0.0168583
10	0.08	0.5	0.3	0	0.3	"10"	"12345,12349,12350,12347,12354,12351,12346,12352,12353,12348"	1600	1438.7	18330.4	69.6	161.3	0.0136498
10	0.08	0.5	0.3	0	0.4	"10"	"12345,12349,12350,12347,12346,12348,12354,12352,12353,12351"	1600	1383.3	18333	67	216.7	0.0109437
10	0.08	0.5	0.3	0	0.5	"10"	"12347,12349,12350,12345,12348,12346,12351,12352,12354,12353"	1600	1325.7	18335.1	64.9	274.3	0.00884322
10	0.08	0.5	0.3	0.158114	0.1	"10"	"12353,12352,12347,12354,12351,12350,12349,12346,12345,12348"	1600	1543.3	18327.1	72.9	56.7	0.0196858
10	0.08	0.5	0.3	0.158114	0.2	"10"	"12353,12352,12354,12348,12347,12349,12351,12345,12350,12346"	1600	1485.8	18330.6	69.4	114.2	0.0167849
10	0.08	0.5	0.3	0.158114	0.3	"10"	"12348,12353,12354,12346,12349,12347,12352,12351,12350,12345"	1600	1430.9	18333.3	66.7	169.1	0.0136738
10	0.08	0.5	0.3	0.158114	0.4	"10"	"12348,12353,12346,12347,12352,12349,12354,12350,12351,12345"	1600	1377.4	18336.6	63.4	222.6	0.0110189
10	0.08	0.5	0.3	0.158114	0.5	"10"	"12353,12348,12346,12350,12354,12347,12352,12349,12351,12345"	1600	1320.6	18339	61	279.4	0.00893864
10	0.08	0.5	0.3	0.316228	0.1	"10"	"12353,12352,12347,12354,12351,12350,12349,12346,12345,12348"	1600	1543.3	18327.1	72.9	56.7	0.0160431
10	0.08	0.5	0.3	0.316228	0.2	"10"	"12353,12352,12354,12348,12347,12349,12351,12345,12350,12346"	1600	1485.8	18330.6	69.4	114.2	0.0141018
10	0.08	0.5	0.3	0.316228	0.3	"10"	"12348,12353,12354,12346,12349,12347,12352,12351,12350,12345"	1600	1430.9	18333.3	66.7	169.1	0.0118663
10	0.08	0.5	0.3	0.316228	0.4	"10"	"12348,12353,12346,12347,12352,12349,12354,12350,12351,12345"	1600	1377.4	18336.6	63.4	222.6	0.00983233
10	0.08	0.5	0.3	0.316228	0.5	"10"	"12353,12348,12346,12350,12354,12347,12352,12349,12351,12345"	1600	1320.6	18339	61	279.4	0.00815513
10	0.08	0.5	0.3	0.474342	0.1	"10"	"12353,12352,12347,12354,12351,12350,12349,12346,12345,12348"	1600	1543.3	18327.1	72.9	56.7	0.010484
10	0.08	0.5	0.3	0.474342	0.2	"10"	"12353,12352,12354,12348,12347,12349,12351,12345,12350,12346"	1600	1485.8	18330.6	69.4	114.2	0.00956165
10	0.08	0.5	0.3	0.474342	0.3	"10"	"12348,12353,12354,12346,12349,12347,12352,12351,12350,12345"	1600	1430.9	18333.3	66.7	169.1	0.00842231
10	0.08	0.5	0.3	0.474342	0.4	"10"	"12348,12353,12346,12347,12352,12349,12354,12350,12351,12345"	1600	1377.4	18336.6	63.4	222.6	0.0073039
10	0.08	0.5	0.3	0.474342	0.5	"10"	"12353,12348,12346,12350,12354,12347,12352,12349,12351,12345"	1600	1320.6	18339	61	279.4	0.00631328
10	0.08	0.5	0.3	0.632456	0.1	"10"	"12353,12352,12347,12354,12351,12350,12349,12346,12345,12348"	1600	1543.3	18327.1	72.9	56.7	0.00634024
10	0.08	0.5	0.3	0.632456	0.2	"10"	"12353,12352,12354,12348,12347,12349,12351,12345,12350,12346"	1600	1485.8	18330.6	69.4	114.2	0.00592625
10	0.08	0.5	0.3	0.632456	0.3	"10"	"12348,12353,12354,12346,12349,12347,12352,12351,12350,12345"	1600	1430.9	18333.3	66.7	169.1	0.00539805
10	0.08	0.5	0.3	0.632456	0.4	"10"	"12348,12353,12346,12347,12352,12349,12354,12350,12351,12345"	1600	1377.4	18336.6	63.4	222.6	0.00485752
10	0.08	0.5	0.3	0.632456	0.5	"10"	"12353,12348,12346,12350,12354,12347,12352,12349,12351,12345"	1600	1320.6	18339	61	279.4	0.00435667
10	0.08	0.5	0.3	0.790569	0.1	"10"	"12353,12352,12347,12354,12351,12350,12349,12346,12345,12348"	1600	1543.3	18327.1	72.9	56.7	0.00386945
10	0.08	0.5	0.3	0.790569	0.2	"10"	"12353,12352,12354,12348,12347,12349,12351,12345,12350,12346"	1600	1485.8	18330.6	69.4	114.2	0.00366825
10	0.08	0.5	0.3	0.790569	0.3	"10"	"12348,12353,12354,12346,12349,12347,12352,12351,12350,12345"	1600	1430.9	18333.3	66.7	169.1	0.00341069
10	0.08	0.5	0.3	0.790569	0.4	"10"	"12348,12353,12346,12347,12352,12349,12354,12350,12351,12345"	1600	1377.4	18336.6	63.4	222.6	0.00314429
10	0.08	0.5	0.3	0.790569	0.5	"10"	"12353,12348,12346,12350,12354,12347,12352,12349,12351,12345"	1600	1320.6	18339	61	279.4	0.00289355
10	0.08	0.5	0.3	0.948683	0.1	"10"	"12353,12352,12347,12354,12351,12350,12349,12346,12345,12348"	1600	1543.3	18327.1	72.9	56.7	0.00245636
10	0.08	0.5	0.3	0.948683	0.2	"10"	"12353,12352,12354,12348,12347,12349,12351,12345,12350,12346"	1600	1485.8	18330.6	69.4	114.2	0.00234642
10	0.08	0.5	0.3	0.948683	0.3	"10"	"12348,12353,12354,12346,12349,12347,12352,12351,12350,12345"	1600	1430.9	18333.3	66.7	169.1	0.00220764
10	0.08	0.5	0.3	0.948683	0.4	"10"	"12348,12353,12346,12347,12352,12349,12354,12350,12351,12345"	1600	1377.4	18336.6	63.4	222.6	0.0020655
10	0.08	0.5	0.3	0.948683	0.5	"10"	"12353,12348,12346,12350,12354,12347,12352,12349,12351,12345"	1600	1320.6	18339	61	279.4	0.00193246
10	0.08	0.5	0.3	1.1068	0.1	"10"	"12353,12352,12347,12354,12351,12350,12349,12346,12345,12348"	1600	1543.3	18327.1	72.9	56.7	0.0016332
10	0.08	0.5	0.3	1.1068	0.2	"10"	"12353,12352,12354,12348,12347,12349,12351,12345,12350,12346"	1600	1485.8	18330.6	69.4	114.2	0.00156572
10	0.08	0.5	0.3	1.1068	0.3	"10"	"12348,12353,12354,12346,12349,12347,12352,12351,12350,12345"	1600	1430.9	18333.3	66.7	169.1	0.00148237
10	0.08	0.5	0.3	1.1068	0.4	"10"	"12348,12353,12346,12347,12352,12349,12354,12350,12351,12345"	1600	1377.4	18336.6	63.4	222.6	0.00139878
10	0.08	0.5	0.3	1.1068	0.5	"10"	"12353,12348,12346,12350,12354,12347,12352,12349,12351,12345"	1600	1320.6	18339	61	279.4	0.001322
10	0.08	0.5	0.3	1.26491	0.1	"10"	"12353,12352,12347,12354,12351,12350,12349,12346,12345,12348"	1600	1543.3	18327.1	72.9	56.7	0.00113598
10	0.08	0.5	0.3	1.26491	0.2	"10"	"12353,12352,12354,12348,12347,12349,12351,12345,12350,12346"	1600	1485.8	18330.6	69.4	114.2	0.0010901
10	0.08	0.5	0.3	1.26491	0.3	"10"	"12348,12353,12354,12346,12349,12347,12352,12351,12350,12345"	1600	1430.9	18333.3	66.7	169.1	0.00103473
10	0.08	0.5	0.3	1.26491	0.4	"10"	"12348,12353,12346,12347,12352,12349,12354,12350,12351,12345"	1600	1377.4	18336.6	63.4	222.6	0.000980571
10	0.08	0.5	0.3	1.26491	0.5	"10"	"12353,12348,12346,12350,12354,12347,12352,12349,12351,12345"	1600	1320.6	18339	61	279.4	0.000932072
10	0.08	0.5	0.3	1.42302	0.1	"10"	"12353,12352,12347,12354,12351,12350,12349,12346,12345,12348"	1600	1543.3	18327.1	72.9	56.7	0.000823614
10	0.08	0.5	0.3	1.42302	0.2	"10"	"12353,12352,12354,12348,12347,12349,12351,12345,12350,12346"	1600	1485.8	18330.6	69.4	114.2	0.000789593
10	0.08	0.5	0.3	1.42302	0.3	"10"	"12348,12353,12354,12346,12349,12347,12352,12351,12350,12345"	1600	1430.9	18333.3	66.7	169.1	0.000749449
10	0.08	0.5	0.3	1.42302	0.4	"10"	"12348,12353,12346,12347,12352,12349,12354,12350,12351,12345"	1600	1377.4	18336.6	63.4	222.6	0.000711162
10	0.08	0.5	0.3	1.42302	0.5	"10"	"12353,12348,12346,12350,12354,12347,12352,12349,12351,12345"	1600	1320.6	18339	61	279.4	0.000677767
10	0.08	0.5	0.3	1.58114	0.1	"10"	"12353,12352,12347,12354,12351,12350,12349,12346,12345,12348"	1600	1543.3	18327.1	72.9	56.7	0.000619879
10	0.08	0.5	0.3	1.58114	0.2	"10"	"12353,12352,12354,12348,12347,12349,12351,12345,12350,12346"	1600	1485.8	18330.6	69.4	114.2	0.000592831
10	0.08	0.5	0.3	1.58114	0.3	"10"	"12348,12353,12354,12346,12349,12347,12352,12351,12350,12345"	1600	1430.9	18333.3	66.7	169.1	0.000561551
10	0.08	0.5	0.3	1.58114	0.4	"10"	"12348,12353,12346,12347,12352,12349,12354,12350,12351,12345"	1600	1377.4	18336.6	63.4	222.6	0.000532387
10	0.08	0.5	0.3	1.58114	0.5	"10"	"12353,12348,12346,12350,12354,12347,12352,12349,12351,12345"	1600	1320.6	18339	61	279.4	0.000507562
10	0.08	0.5	0.3	1.73925	0.1	"10"	"12353,12352,12347,12354,12351,12350,12349,12346,12345,12348"	1600	1543.3	18327.1	72.9	56.7	0.000482369
10	0.08	0.5	0.3	1.73925	0.2	"10"	"12353,12352,12354,12348,12347,12349,12351,12345,12350,12346"	1600	1485.8	18330.6	69.4	114.2	0.000459667
10	0.08	0.5	0.3	1.73925	0.3	"10"	"12348,12353,12354,12346,12349,12347,12352,12351,12350,12345"	1600	1430.9	18333.3	66.7	169.1	0.000433859
10	0.08	0.5	0.3	1.73925	0.4	"10"	"12348,12353,12346,12347,12352,12349,12354,12350,12351,12345"	1600	1377.4	18336.6	63.4	222.6	0.000410258
10	0.08	0.5	0.3	1.73925	0.5	"10"	"12353,12348,12346,12350,12354,12347,12352,12349,12351,12345"	1600	1320.6	18339	61	279.4	0.000390577
10	0.08	0.5	0.3	1.89737	0.1	"10"	"12353,12352,12347,12354,12351,12350,12349,12346,12345,12348"	1600	1543.3	18327.1	72.9	56.7	0.000386648
10	0.08	0.5	0.3	1.89737	0.2	"10"	"12353,12352,12354,12348,12347,12349,12351,12345,12350,12346"	1600	1485.8	18330.6	69.4	114.2	0.0003668
10	0.08	0.5	0.3	1.89737	0.3	"10"	"12348,12353,12354,12346,12349,12347,12352,12351,12350,12345"	1600	1430.9	18333.3	66.7	169.1	0.000344555
10	0.08	0.5	0.3	1.89737	0.4	"10"	"12348,12353,12346,12347,12352,12349,12354,12350,12351,12345"	1600	1377.4	18336.6	63.4	222.6	0.000324529
10	0.08	0.5	0.3	1.89737	0.5	"10"	"12353,12348,12346,12350,12354,12347,12352,12349,12351,12345"	1600	1320.6	18339	61	279.4	0.000308102
10	0.08	0.5	0.3	2.05548	0.1	"10"	"12353,12352,12347,12354,12351,12350,12349,12346,12345,12348"	1600	1543.3	18327.1	72.9	56.7	0.000318148
10	0.08	0.5	0.3	2.05548	0.2	"10"	"12353,12352,12354,12348,12347,12349,12351,12345,12350,12346"	1600	1485.8	18330.6	69.4	114.2	0.000300264
10	0.08	0.5	0.3	2.05548	0.3	"10"	"12348,12353,12354,12346,12349,12347,12352,12351,12350,12345"	1600	1430.9	18333.3	66.7	169.1	0.000280453
10	0.08	0.5	0.3	2.05548	0.4	"10"	"12348,12353,12346,12347,12352,12349,12354,12350,12351,12345"	1600	1377.4	18336.6	63.4	222.6	0.000262838
10	0.08	0.5	0.3	2.05548	0.5	"10"	"12353,12348,12346,12350,12354,12347,12352,12349,12351,12345"	1600	1320.6	18339	61	279.4	0.000248569
10	0.08	0.5	0.3	2.21359	0.1	"10"	"12353,12352,12347,12354,12351,12350,12349,12346,12345,12348"	1600	1543.3	18327.1	72.9	56.7	0.000267904
10	0.08	0.5	0.3	2.21359	0.2	"10"	"12353,12352,12354,12348,12347,12349,12351,12345,12350,12346"	1600	1485.8	18330.6	69.4	114.2	0.000251427
10	0.08	0.5	0.3	2.21359	0.3	"10"	"12348,12353,12354,12346,12349,12347,12352,12351,12350,12345"	1600	1430.9	18333.3	66.7	169.1	0.000233349
10	0.08	0.5	0.3	2.21359	0.4	"10"	"12348,12353,12346,12347,12352,12349,12354,12350,12351,12345"	1600	1377.4	18336.6	63.4	222.6	0.000217433
10	0.08	0.5	0.3	2.21359	0.5	"10"	"12353,12348,12346,12350,12354,12347,12352,12349,12351,12345"	1600	1320.6	18339	61	279.4	0.000204659
10	0.08	0.5	0.3	2.37171	0.1	"10"	"12353,12352,12347,12354,12351,12350,12349,12346,12345,12348"	1600	1543.3	18327.1	72.9	56.7	0.000230233
10	0.08	0.5	0.3	2.37171	0.2	"10"	"12353,12352,12354,12348,12347,12349,12351,12345,12350,12346"	1600	1485.8	18330.6	69.4	114.2	0.000214799
10	0.08	0.5	0.3	2.37171	0.3	"10"	"12348,12353,12354,12346,12349,12347,12352,12351,12350,12345"	1600	1430.9	18333.3	66.7	169.1	0.000197999
10	0.08	0.5	0.3	2.37171	0.4	"10"	"12348,12353,12346,12347,12352,12349,12354,12350,12351,12345"	1600	1377.4	18336.6	63.4	222.6	0.000183325
10	0.08	0.5	0.3	2.37171	0.5	"10"	"12353,12348,12346,12350,12354,12347,12352,12349,12351,12345"	1600	1320.6	18339	61	279.4	0.00017163
10	0.08	0.5	0.3	2.52982	0.1	"10"	"12353,12352,12347,12354,12351,12350,12349,12346,12345,12348"	1600	1543.3	18327.1	72.9	56.7	0.00020143
10	0.08	0.5	0.3	2.52982	0.2	"10"	"12353,12352,12354,12348,12347,12349,12351,12345,12350,12346"	1600	1485.8	18330.6	69.4	114.2	0.000186792
10	0.08	0.5	0.3	2.52982	0.3	"10"	"12348,12353,12354,12346,12349,12347,12352,12351,12350,12345"	1600	1430.9	18333.3	66.7	169.1	0.000170965
10	0.08	0.5	0.3	2.52982	0.4	"10"	"12348,12353,12346,12347,12352,12349,12354,12350,12351,12345"	1600	1377.4	18336.6	63.4	222.6	0.000157228
10	0.08	0.5	0.3	2.52982	0.5	"10"	"12353,12348,12346,12350,12354,12347,12352,12349,12351,12345"	1600	1320.6	18339	61	279.4	0.00014634
10	0.08	0.5	0.3	2.68794	0.1	"10"	"12353,12352,12347,12354,12351,12350,12349,12346,12345,12348"	1600	1543.3	18327.1	72.9	56.7	0.000179016
10	0.08	0.5	0.3	2.68794	0.2	"10"	"12353,12352,12354,12348,12347,12349,12351,12345,12350,12346"	1600	1485.8	18330.6	69.4	114.2	0.000165004
10	0.08	0.5	0.3	2.68794	0.3	"10"	"12348,12353,12354,12346,12349,12347,12352,12351,12350,12345"	1600	1430.9	18333.3	66.7	169.1	0.000149936
10	0.08	0.5	0.3	2.68794	0.4	"10"	"12348,12353,12346,12347,12352,12349,12354,12350,12351,12345"	1600	1377.4	18336.6	63.4	222.6	0.000136928
10	0.08	0.5	0.3	2.68794	0.5	"10"	"12353,12348,12346,12350,12354,12347,12352,12349,12351,12345"	1600	1320.6	18339	61	279.4	0.00012666
10	0.08	0.5	0.3	2.84605	0.1	"10"	"12353,12352,12347,12354,12351,12350,12349,12346,12345,12348"	1600	1543.3	18327.1	72.9	56.7	0.000161296
10	0.08	0.5	0.3	2.84605	0.2	"10"	"12353,12352,12354,12348,12347,12349,12351,12345,12350,12346"	1600	1485.8	18330.6	69.4	114.2	0.000147788
10	0.08	0.5	0.3	2.84605	0.3	"10"	"12348,12353,12354,12346,12349,12347,12352,12351,12350,12345"	1600	1430.9	18333.3	66.7	169.1	0.000133328
10	0.08	0.5	0.3	2.84605	0.4	"10"	"12348,12353,12346,12347,12352,12349,12354,12350,12351,12345"	1600	1377.4	18336.6	63.4	222.6	0.0001209
10	0.08	0.5	0.3	2.84605	0.5	"10"	"12353,12348,12346,12350,12354,12347,12352,12349,12351,12345"	1600	1320.6	18339	61	279.4	0.000111121
10	0.08	0.5	0.3	3.00416	0.1	"10"	"12353,12352,12347,12354,12351,12350,12349,12346,12345,12348"	1600	1543.3	18327.1	72.9	56.7	0.000147084
10	0.08	0.5	0.3	3.00416	0.2	"10"	"12353,12352,12354,12348,12347,12349,12351,12345,12350,12346"	1600	1485.8	18330.6	69.4	114.2	0.000133991
10	0.08	0.5	0.3	3.00416	0.3	"10"	"12348,12353,12354,12346,12349,12347,12352,12351,12350,12345"	1600	1430.9	18333.3	66.7	169.1	0.000120028
10	0.08	0.5	0.3	3.00416	0.4	"10"	"12348,12353,12346,12347,12352,12349,12354,12350,12351,12345"	1600	1377.4	18336.6	63.4	222.6	0.000108071
10	0.08	0.5	0.3	3.00416	0.5	"10"	"12353,12348,12346,12350,12354,12347,12352,12349,12351,12345"	1600	1320.6	18339	61	279.4	9.87e-05
10	0.08	0.5	0.3	3.16228	0.1	"10"	"12353,12352,12347,12354,12351,12350,12349,12346,12345,12348"	1600	1543.3	18327.1	72.9	56.7	0.000135533
10	0.08	0.5	0.3	3.16228	0.2	"10"	"12353,12352,12354,12348,12347,12349,12351,12345,12350,12346"	1600	1485.8	18330.6	69.4	114.2	0.00012279
10	0.08	0.5	0.3	3.16228	0.3	"10"	"12348,12353,12354,12346,12349,12347,12352,12351,12350,12345"	1600	1430.9	18333.3	66.7	169.1	0.000109242
10	0.08	0.5	0.3	3.16228	0.4	"10"	"12348,12353,12346,12347,12352,12349,12354,12350,12351,12345"	1600	1377.4	18336.6	63.4	222.6	9.77e-05
10	0.08	0.5	0.3	3.16228	0.5	"10"	"12353,12348,12346,12350,12354,12347,12352,12349,12351,12345"	1600	1320.6	18339	61	279.4	8.86e-05
10	0.08	0.5	0.4	0	0.1	"10"	"12353,12351,12347,12350,12345,12349,12354,12348,12352,12346"	1600	1558.9	18325.6	74.4	41.1	0.0265734
10	0.08	0.5	0.4	0	0.2	"10"	"12345,12347,12351,12349,12353,12350,12354,12346,12352,12348"	1600	1520.3	18327.5	72.5	79.7	0.023126
10	0.08	0.5	0.4	0	0.3	"10"	"12345,12349,12347,12346,12351,12354,12353,12350,12352,12348"	1600	1479	18328.9	71.1	121	0.0192789
10	0.08	0.5	0.4	0	0.4	"10"	"12345,12349,12350,12347,12354,12351,12346,12352,12353,12348"	1600	1438.7	18330.4	69.6	161.3	0.0158518
10	0.08	0.5	0.4	0	0.5	"10"	"12345,12350,12349,12347,12354,12346,12351,12353,12348,12352"	1600	1395.8	18332.7	67.3	204.2	0.0130554
10	0.08	0.5	0.4	0.158114	0.1	"10"	"12353,12352,12347,12350,12354,12351,12346,12345,12349,12348"	1600	1556.6	18326.1	73.9	43.4	0.0263223
10	0.08	0.5	0.4	0.158114	0.2	"10"	"12353,12352,12354,12351,12350,12347,12348,12345,12349,12346"	1600	1512.5	18329.4	70.6	87.5	0.0230204
10	0.08	0.5	0.4	0.158114	0.3	"10"	"12353,12354,12348,12352,12347,12349,12345,12350,12346,12351"	1600	1471.6	18331	69	128.4	0.0192913
10	0.08	0.5	0.4	0.158114	0.4	"10"	"12348,12353,12354,12346,12349,12347,12352,12351,12350,12345"	1600	1430.9	18333.3	66.7	169.1	0.0159343
10	0.08	0.5	0.4	0.158114	0.5	"10"	"12353,12348,12346,12352,12349,12354,12351,12347,12350,12345"	1600	1387.9	18336.1	63.9	212.1	0.0131721
10	0.08	0.5	0.4	0.316228	0.1	"10"	"12353,12352,12347,12350,12354,12351,12346,12345,12349,12348"	1600	1556.6	18326.1	73.9	43.4	0.0221207
10	0.08	0.5	0.4	0.316228	0.2	"10"	"12353,12352,12354,12351,12350,12347,12348,12345,12349,12346"	1600	1512.5	18329.4	70.6	87.5	0.0198169
10	0.08	0.5	0.4	0.316228	0.3	"10"	"12353,12354,12348,12352,12347,12349,12345,12350,12346,12351"	1600	1471.6	18331	69	128.4	0.0170462
10	0.08	0.5	0.4	0.316228	0.4	"10"	"12348,12353,12354,12346,12349,12347,12352,12351,12350,12345"	1600	1430.9	18333.3	66.7	169.1	0.0144056
10	0.08	0.5	0.4	0.316228	0.5	"10"	"12353,12348,12346,12352,12349,12354,12351,12347,12350,12345"	1600	1387.9	18336.1	63.9	212.1	0.0121312
10	0.08	0.5	0.4	0.474342	0.1	"10"	"12353,12352,12347,12350,12354,12351,12346,12345,12349,12348"	1600	1556.6	18326.1	73.9	43.4	0.0151694
10	0.08	0.5	0.4	0.474342	0.2	"10"	"12353,12352,12354,12351,12350,12347,12348,12345,12349,12346"	1600	1512.5	18329.4	70.6	87.5	0.0140078
10	0.08	0.5	0.4	0.474342	0.3	"10"	"12353,12354,12348,12352,12347,12349,12345,12350,12346,12351"	1600	1471.6	18331	69	128.4	0.0125173
10	0.08	0.5	0.4	0.474342	0.4	"10"	"12348,12353,12354,12346,12349,12347,12352,12351,12350,12345"	1600	1430.9	18333.3	66.7	169.1	0.0109936
10	0.08	0.5	0.4	0.474342	0.5	"10"	"12353,12348,12346,12352,12349,12354,12351,12347,12350,12345"	1600	1387.9	18336.1	63.9	212.1	0.00959122
10	0.08	0.5	0.4	0.632456	0.1	"10"	"12353,12352,12347,12350,12354,12351,12346,12345,12349,12348"	1600	1556.6	18326.1	73.9	43.4	0.00955438
10	0.08	0.5	0.4	0.632456	0.2	"10"	"12353,12352,12354,12351,12350,12347,12348,12345,12349,12346"	1600	1512.5	18329.4	70.6	87.5	0.00900877
10	0.08	0.5	0.4	0.632456	0.3	"10"	"12353,12354,12348,12352,12347,12349,12345,12350,12346,12351"	1600	1471.6	18331	69	128.4	0.00828501
10	0.08	0.5	0.4	0.632456	0.4	"10"	"12348,12353,12354,12346,12349,12347,12352,12351,12350,12345"	1600	1430.9	18333.3	66.7	169.1	0.00751357
10	0.08	0.5	0.4	0.632456	0.5	"10"	"12353,12348,12346,12352,12349,12354,12351,12347,12350,12345"	1600	1387.9	18336.1	63.9	212.1	0.006771
10	0.08	0.5	0.4	0.790569	0.1	"10"	"12353,12352,12347,12350,12354,12351,12346,12345,12349,12348"	1600	1556.6	18326.1	73.9	43.4	0.00599707
10	0.08	0.5	0.4	0.790569	0.2	"10"	"12353,12352,12354,12351,12350,12347,12348,12345,12349,12346"	1600	1512.5	18329.4	70.6	87.5	0.005725
10	0.08	0.5	0.4	0.790569	0.3	"10"	"12353,12354,12348,12352,12347,12349,12345,12350,12346,12351"	1600	1471.6	18331	69	128.4	0.00536106
10	0.08	0.5	0.4	0.790569	0.4	"10"	"12348,12353,12354,12346,12349,12347,12352,12351,12350,12345"	1600	1430.9	18333.3	66.7	169.1	0.00496719
10	0.08	0.5	0.4	0.790569	0.5	"10"	"12353,12348,12346,12352,12349,12354,12351,12347,12350,12345"	1600	1387.9	18336.1	63.9	212.1	0.0045804
10	0.08	0.5	0.4	0.948683	0.1	"10"	"12353,12352,12347,12350,12354,12351,12346,12345,12349,12348"	1600	1556.6	18326.1	73.9	43.4	0.00387529
10	0.08	0.5	0.4	0.948683	0.2	"10"	"12353,12352,12354,12351,12350,12347,12348,12345,12349,12346"	1600	1512.5	18329.4	70.6	87.5	0.00372533
10	0.08	0.5	0.4	0.948683	0.3	"10"	"12353,12354,12348,12352,12347,12349,12345,12350,12346,12351"	1600	1471.6	18331	69	128.4	0.00352615
10	0.08	0.5	0.4	0.948683	0.4	"10"	"12348,12353,12354,12346,12349,12347,12352,12351,12350,12345"	1600	1430.9	18333.3	66.7	169.1	0.00331114
10	0.08	0.5	0.4	0.948683	0.5	"10"	"12353,12348,12346,12352,12349,12354,12351,12347,12350,12345"	1600	1387.9	18336.1	63.9	212.1	0.00309958
10	0.08	0.5	0.4	1.1068	0.1	"10"	"12353,12352,12347,12350,12354,12351,12346,12345,12349,12348"	1600	1556.6	18326.1	73.9	43.4	0.00260323
10	0.08	0.5	0.4	1.1068	0.2	"10"	"12353,12352,12354,12351,12350,12347,12348,12345,12349,12346"	1600	1512.5	18329.4	70.6	87.5	0.00251156
10	0.08	0.5	0.4	1.1068	0.3	"10"	"12353,12354,12348,12352,12347,12349,12345,12350,12346,12351"	1600	1471.6	18331	69	128.4	0.00239163
10	0.08	0.5	0.4	1.1068	0.4	"10"	"12348,12353,12354,12346,12349,12347,12352,12351,12350,12345"	1600	1430.9	18333.3	66.7	169.1	0.00226384
10	0.08	0.5	0.4	1.1068	0.5	"10"	"12353,12348,12346,12352,12349,12354,12351,12347,12350,12345"	1600	1387.9	18336.1	63.9	212.1	0.00213931
10	0.08	0.5	0.4	1.26491	0.1	"10"	"12353,12352,12347,12350,12354,12351,12346,12345,12349,12348"	1600	1556.6	18326.1	73.9	43.4	0.00181951
10	0.08	0.5	0.4	1.26491	0.2	"10"	"12353,12352,12354,12351,12350,12347,12348,12345,12349,12346"	1600	1512.5	18329.4	70.6	87.5	0.00175796
10	0.08	0.5	0.4	1.26491	0.3	"10"	"12353,12354,12348,12352,12347,12349,12345,12350,12346,12351"	1600	1471.6	18331	69	128.4	0.00167888
10	0.08	0.5	0.4	1.26491	0.4	"10"	"12348,12353,12354,12346,12349,12347,12352,12351,12350,12345"	1600	1430.9	18333.3	66.7	169.1	0.00159612
10	0.08	0.5	0.4	1.26491	0.5	"10"	"12353,12348,12346,12352,12349,12354,12351,12347,12350,12345"	1600	1387.9	18336.1	63.9	212.1	0.00151679
10	0.08	0.5	0.4	1.42302	0.1	"10"	"12353,12352,12347,12350,12354,12351,12346,12345,12349,12348"	1600	1556.6	18326.1	73.9	43.4	0.0013203
10	0.08	0.5	0.4	1.42302	0.2	"10"	"12353,12352,12354,12351,12350,12347,12348,12345,12349,12346"	1600	1512.5	18329.4	70.6	87.5	0.0012755
10	0.08	0.5	0.4	1.42302	0.3	"10"	"12353,12354,12348,12352,12347,12349,12345,12350,12346,12351"	1600	1471.6	18331	69	128.4	0.00121899
10	0.08	0.5	0.4	1.42302	0.4	"10"	"12348,12353,12354,12346,12349,12347,12352,12351,12350,12345"	1600	1430.9	18333.3	66.7	169.1	0.00116101
10	0.08	0.5	0.4	1.42302	0.5	"10"	"12353,12348,12346,12352,12349,12354,12351,12347,12350,12345"	1600	1387.9	18336.1	63.9	212.1	0.00110647
10	0.08	0.5	0.4	1.58114	0.1	"10"	"12353,12352,12347,12350,12354,12351,12346,12345,12349,12348"	1600	1556.6	18326.1	73.9	43.4	0.00099157
10	0.08	0.5	0.4	1.58114	0.2	"10"	"12353,12352,12354,12351,12350,12347,12348,12345,12349,12346"	1600	1512.5	18329.4	70.6	87.5	0.00095668
10	0.08	0.5	0.4	1.58114	0.3	"10"	"12353,12354,12348,12352,12347,12349,12345,12350,12346,12351"	1600	1471.6	18331	69	128.4	0.000913439
10	0.08	0.5	0.4	1.58114	0.4	"10"	"12348,12353,12354,12346,12349,12347,12352,12351,12350,12345"	1600	1430.9	18333.3	66.7	169.1	0.000869921
10	0.08	0.5	0.4	1.58114	0.5	"10"	"12353,12348,12346,12352,12349,12354,12351,12347,12350,12345"	1600	1387.9	18336.1	63.9	212.1	0.000829768
10	0.08	0.5	0.4	1.73925	0.1	"10"	"12353,12352,12347,12350,12354,12351,12346,12345,12349,12348"	1600	1556.6	18326.1	73.9	43.4	0.000768234
10	0.08	0.5	0.4	1.73925	0.2	"10"	"12353,12352,12354,12351,12350,12347,12348,12345,12349,12346"	1600	1512.5	18329.4	70.6	87.5	0.000739538
10	0.08	0.5	0.4	1.73925	0.3	"10"	"12353,12354,12348,12352,12347,12349,12345,12350,12346,12351"	1600	1471.6	18331	69	128.4	0.000704538
10	0.08	0.5	0.4	1.73925	0.4	"10"	"12348,12353,12354,12346,12349,12347,12352,12351,12350,12345"	1600	1430.9	18333.3	66.7	169.1	0.000669935
10	0.08	0.5	0.4	1.73925	0.5	"10"	"12353,12348,12346,12352,12349,12354,12351,12347,12350,12345"	1600	1387.9	18336.1	63.9	212.1	0.000638578
10	0.08	0.5	0.4	1.89737	0.1	"10"	"12353,12352,12347,12350,12354,12351,12346,12345,12349,12348"	1600	1556.6	18326.1	73.9	43.4	0.000612103
10	0.08	0.5	0.4	1.89737	0.2	"10"	"12353,12352,12354,12351,12350,12347,12348,12345,12349,12346"	1600	1512.5	18329.4	70.6	87.5	0.000587475
10	0.08	0.5	0.4	1.89737	0.3	"10"	"12353,12354,12348,12352,12347,12349,12345,12350,12346,12351"	1600	1471.6	18331	69	128.4	0.00055785
10	0.08	0.5	0.4	1.89737	0.4	"10"	"12348,12353,12354,12346,12349,12347,12352,12351,12350,12345"	1600	1430.9	18333.3	66.7	169.1	0.000529012
10	0.08	0.5	0.4	1.89737	0.5	"10"	"12353,12348,12346,12352,12349,12354,12351,12347,12350,12345"	1600	1387.9	18336.1	63.9	212.1	0.000503293
10	0.08	0.5	0.4	2.05548	0.1	"10"	"12353,12352,12347,12350,12354,12351,12346,12345,12349,12348"	1600	1556.6	18326.1	73.9	43.4	0.00050009
10	0.08	0.5	0.4	2.05548	0.2	"10"	"12353,12352,12354,12351,12350,12347,12348,12345,12349,12346"	1600	1512.5	18329.4	70.6	87.5	0.000478252
10	0.08	0.5	0.4	2.05548	0.3	"10"	"12353,12354,12348,12352,12347,12349,12345,12350,12346,12351"	1600	1471.6	18331	69	128.4	0.00045229
10	0.08	0.5	0.4	2.05548	0.4	"10"	"12348,12353,12354,12346,12349,12347,12352,12351,12350,12345"	1600	1430.9	18333.3	66.7	169.1	0.000427349
10	0.08	0.5	0.4	2.05548	0.5	"10"	"12353,12348,12346,12352,12349,12354,12351,12347,12350,12345"	1600	1387.9	18336.1	63.9	212.1	0.000405402
10	0.08	0.5	0.4	2.21359	0.1	"10"	"12353,12352,12347,12350,12354,12351,12346,12345,12349,12348"	1600	1556.6	18326.1	73.9	43.4	0.000417831
10	0.08	0.5	0.4	2.21359	0.2	"10"	"12353,12352,12354,12351,12350,12347,12348,12345,12349,12346"	1600	1512.5	18329.4	70.6	87.5	0.00039798
10	0.08	0.5	0.4	2.21359	0.3	"10"	"12353,12354,12348,12352,12347,12349,12345,12350,12346,12351"	1600	1471.6	18331	69	128.4	0.000374614
10	0.08	0.5	0.4	2.21359	0.4	"10"	"12348,12353,12354,12346,12349,12347,12352,12351,12350,12345"	1600	1430.9	18333.3	66.7	169.1	0.00035241
10	0.08	0.5	0.4	2.21359	0.5	"10"	"12353,12348,12346,12352,12349,12354,12351,12347,12350,12345"	1600	1387.9	18336.1	63.9	212.1	0.00033309
10	0.08	0.5	0.4	2.37171	0.1	"10"	"12353,12352,12347,12350,12354,12351,12346,12345,12349,12348"	1600	1556.6	18326.1	73.9	43.4	0.000356142
10	0.08	0.5	0.4	2.37171	0.2	"10"	"12353,12352,12354,12351,12350,12347,12348,12345,12349,12346"	1600	1512.5	18329.4	70.6	87.5	0.000337752
10	0.08	0.5	0.4	2.37171	0.3	"10"	"12353,12354,12348,12352,12347,12349,12345,12350,12346,12351"	1600	1471.6	18331	69	128.4	0.000316287
10	0.08	0.5	0.4	2.37171	0.4	"10"	"12348,12353,12354,12346,12349,12347,12352,12351,12350,12345"	1600	1430.9	18333.3	66.7	169.1	0.000296077
10	0.08	0.5	0.4	2.37171	0.5	"10"	"12353,12348,12346,12352,12349,12354,12351,12347,12350,12345"	1600	1387.9	18336.1	63.9	212.1	0.00027865
10	0.08	0.5	0.4	2.52982	0.1	"10"	"12353,12352,12347,12350,12354,12351,12346,12345,12349,12348"	1600	1556.6	18326.1	73.9	43.4	0.000309002
10	0.08	0.5	0.4	2.52982	0.2	"10"	"12353,12352,12354,12351,12350,12347,12348,12345,12349,12346"	1600	1512.5	18329.4	70.6	87.5	0.000291715
10	0.08	0.5	0.4	2.52982	0.3	"10"	"12353,12354,12348,12352,12347,12349,12345,12350,12346,12351"	1600	1471.6	18331	69	128.4	0.000271682
10	0.08	0.5	0.4	2.52982	0.4	"10"	"12348,12353,12354,12346,12349,12347,12352,12351,12350,12345"	1600	1430.9	18333.3	66.7	169.1	0.000252966
10	0.08	0.5	0.4	2.52982	0.5	"10"	"12353,12348,12346,12352,12349,12354,12351,12347,12350,12345"	1600	1387.9	18336.1	63.9	212.1	0.000236949
10	0.08	0.5	0.4	2.68794	0.1	"10"	"12353,12352,12347,12350,12354,12351,12346,12345,12349,12348"	1600	1556.6	18326.1	73.9	43.4	0.000272364
10	0.08	0.5	0.4	2.68794	0.2	"10"	"12353,12352,12354,12351,12350,12347,12348,12345,12349,12346"	1600	1512.5	18329.4	70.6	87.5	0.000255931
10	0.08	0.5	0.4	2.68794	0.3	"10"	"12353,12354,12348,12352,12347,12349,12345,12350,12346,12351"	1600	1471.6	18331	69	128.4	0.000237003
10	0.08	0.5	0.4	2.68794	0.4	"10"	"12348,12353,12354,12346,12349,12347,12352,12351,12350,12345"	1600	1430.9	18333.3	66.7	169.1	0.000219436
10	0.08	0.5	0.4	2.68794	0.5	"10"	"12353,12348,12346,12352,12349,12354,12351,12347,12350,12345"	1600	1387.9	18336.1	63.9	212.1	0.000204498
10	0.08	0.5	0.4	2.84605	0.1	"10"	"12353,12352,12347,12350,12354,12351,12346,12345,12349,12348"	1600	1556.6	18326.1	73.9	43.4	0.000243451
10	0.08	0.5	0.4	2.84605	0.2	"10"	"12353,12352,12354,12351,12350,12347,12348,12345,12349,12346"	1600	1512.5	18329.4	70.6	87.5	0.000227694
10	0.08	0.5	0.4	2.84605	0.3	"10"	"12353,12354,12348,12352,12347,12349,12345,12350,12346,12351"	1600	1471.6	18331	69	128.4	0.000209636
10	0.08	0.5	0.4	2.84605	0.4	"10"	"12348,12353,12354,12346,12349,12347,12352,12351,12350,12345"	1600	1430.9	18333.3	66.7	169.1	0.000192973
10	0.08	0.5	0.4	2.84605	0.5	"10"	"12353,12348,12346,12352,12349,12354,12351,12347,12350,12345"	1600	1387.9	18336.1	63.9	212.1	0.00017888
10	0.08	0.5	0.4	3.00416	0.1	"10"	"12353,12352,12347,12350,12354,12351,12346,12345,12349,12348"	1600	1556.6	18326.1	73.9	43.4	0.000220317
10	0.08	0.5	0.4	3.00416	0.2	"10"	"12353,12352,12354,12351,12350,12347,12348,12345,12349,12346"	1600	1512.5	18329.4	70.6	87.5	0.000205104
10	0.08	0.5	0.4	3.00416	0.3	"10"	"12353,12354,12348,12352,12347,12349,12345,12350,12346,12351"	1600	1471.6	18331	69	128.4	0.000187746
10	0.08	0.5	0.4	3.00416	0.4	"10"	"12348,12353,12354,12346,12349,12347,12352,12351,12350,12345"	1600	1430.9	18333.3	66.7	169.1	0.000171808
10	0.08	0.5	0.4	3.00416	0.5	"10"	"12353,12348,12346,12352,12349,12354,12351,12347,12350,12345"	1600	1387.9	18336.1	63.9	212.1	0.000158389
10	0.08	0.5	0.4	3.16228	0.1	"10"	"12353,12352,12347,12350,12354,12351,12346,12345,12349,12348"	1600	1556.6	18326.1	73.9	43.4	0.000201572
10	0.08	0.5	0.4	3.16228	0.2	"10"	"12353,12352,12354,12351,12350,12347,12348,12345,12349,12346"	1600	1512.5	18329.4	70.6	87.5	0.000186806
10	0.08	0.5	0.4	3.16228	0.3	"10"	"12353,12354,12348,12352,12347,12349,12345,12350,12346,12351"	1600	1471.6	18331	69	128.4	0.000170021
10	0.08	0.5	0.4	3.16228	0.4	"10"	"12348,12353,12354,12346,12349,12347,12352,12351,12350,12345"	1600	1430.9	18333.3	66.7	169.1	0.000154673
10	0.08	0.5	0.4	3.16228	0.5	"10"	"12353,12348,12346,12352,12349,12354,12351,12347,12350,12345"	1600	1387.9	18336.1	63.9	212.1	0.000141803
10	0.08	0.5	0.5	0	0.1	"10"	"12353,12351,12349,12350,12347,12354,12345,12346,12348,12352"	1600	1567.1	18324.9	75.1	32.9	0.0321334
10	0.08	0.5	0.5	0	0.2	"10"	"12345,12353,12351,12354,12347,12350,12349,12346,12352,12348"	1600	1534.5	18326.9	73.1	65.5	0.0285298
10	0.08	0.5	0.5	0	0.3	"10"	"12345,12351,12347,12349,12346,12350,12354,12353,12352,12348"	1600	1504.5	18328.1	71.9	95.5	0.0243507
10	0.08	0.5	0.5	0	0.4	"10"	"12345,12349,12347,12350,12346,12351,12353,12354,12352,12348"	1600	1471.3	18329.2	70.8	128.7	0.020473
10	0.08	0.5	0.5	0	0.5	"10"	"12345,12349,12350,12347,12354,12351,12346,12352,12353,12348"	1600	1438.7	18330.4	69.6	161.3	0.0171845
10	0.08	0.5	0.5	0.158114	0.1	"10"	"12353,12352,12347,12350,12354,12351,12349,12346,12345,12348"	1600	1565.7	18325.8	74.2	34.3	0.0318445
10	0.08	0.5	0.5	0.158114	0.2	"10"	"12353,12352,12354,12347,12350,12351,12345,12349,12348,12346"	1600	1532.3	18327.9	72.1	67.7	0.0283912
10	0.08	0.5	0.5	0.158114	0.3	"10"	"12353,12352,12347,12354,12348,12345,12351,12350,12349,12346"	1600	1495.6	18330.2	69.8	104.4	0.024343
10	0.08	0.5	0.5	0.158114	0.4	"10"	"12353,12348,12352,12354,12347,12346,12350,12351,12349,12345"	1600	1462.6	18331.4	68.6	137.4	0.0205503
10	0.08	0.5	0.5	0.158114	0.5	"10"	"12348,12353,12354,12346,12349,12347,12352,12351,12350,12345"	1600	1430.9	18333.3	66.7	169.1	0.017309
10	0.08	0.5	0.5	0.316228	0.1	"10"	"12353,12352,12347,12350,12354,12351,12349,12346,12345,12348"	1600	1565.7	18325.8	74.2	34.3	0.0273866
10	0.08	0.5	0.5	0.316228	0.2	"10"	"12353,12352,12354,12347,12350,12351,12345,12349,12348,12346"	1600	1532.3	18327.9	72.1	67.7	0.0249039
10	0.08	0.5	0.5	0.316228	0.3	"10"	"12353,12352,12347,12354,12348,12345,12351,12350,12349,12346"	1600	1495.6	18330.2	69.8	104.4	0.0218222
10	0.08	0.5	0.5	0.316228	0.4	"10"	"12353,12348,12352,12354,12347,12346,12350,12351,12349,12345"	1600	1462.6	18331.4	68.6	137.4	0.0187808
10	0.08	0.5	0.5	0.316228	0.5	"10"	"12348,12353,12354,12346,12349,12347,12352,12351,12350,12345"	1600	1430.9	18333.3	66.7	169.1	0.0160705
10	0.08	0.5	0.5	0.474342	0.1	"10"	"12353,12352,12347,12350,12354,12351,12349,12346,12345,12348"	1600	1565.7	18325.8	74.2	34.3	0.0195322
10	0.08	0.5	0.5	0.474342	0.2	"10"	"12353,12352,12354,12347,12350,12351,12345,12349,12348,12346"	1600	1532.3	18327.9	72.1	67.7	0.0182228
10	0.08	0.5	0.5	0.474342	0.3	"10"	"12353,12352,12347,12354,12348,12345,12351,12350,12349,12346"	1600	1495.6	18330.2	69.8	104.4	0.0164958
10	0.08	0.5	0.5	0.474342	0.4	"10"	"12353,12348,12352,12354,12347,12346,12350,12351,12349,12345"	1600	1462.6	18331.4	68.6	137.4	0.0146758
10	0.08	0.5	0.5	0.474342	0.5	"10"	"12348,12353,12354,12346,12349,12347,12352,12351,12350,12345"	1600	1430.9	18333.3	66.7	169.1	0.0129502
10	0.08	0.5	0.5	0.632456	0.1	"10"	"12353,12352,12347,12350,12354,12351,12349,12346,12345,12348"	1600	1565.7	18325.8	74.2	34.3	0.0127501
10	0.08	0.5	0.5	0.632456	0.2	"10"	"12353,12352,12354,12347,12350,12351,12345,12349,12348,12346"	1600	1532.3	18327.9	72.1	67.7	0.0121123
10	0.08	0.5	0.5	0.632456	0.3	"10"	"12353,12352,12347,12354,12348,12345,12351,12350,12349,12346"	1600	1495.6	18330.2	69.8	104.4	0.0112429
10	0.08	0.5	0.5	0.632456	0.4	"10"	"12353,12348,12352,12354,12347,12346,12350,12351,12349,12345"	1600	1462.6	18331.4	68.6	137.4	0.0102884
10	0.08	0.5	0.5	0.632456	0.5	"10"	"12348,12353,12354,12346,12349,12347,12352,12351,12350,12345"	1600	1430.9	18333.3	66.7	169.1	0.00934309
10	0.08	0.5	0.5	0.790569	0.1	"10"	"12353,12352,12347,12350,12354,12351,12349,12346,12345,12348"	1600	1565.7	18325.8	74.2	34.3	0.00821642
10	0.08	0.5	0.5	0.790569	0.2	"10"	"12353,12352,12354,12347,12350,12351,12345,12349,12348,12346"	1600	1532.3	18327.9	72.1	67.7	0.00789149
10	0.08	0.5	0.5	0.790569	0.3	"10"	"12353,12352,12347,12354,12348,12345,12351,12350,12349,12346"	1600	1495.6	18330.2	69.8	104.4	0.00744362
10	0.08	0.5	0.5	0.790569	0.4	"10"	"12353,12348,12352,12354,12347,12346,12350,12351,12349,12345"	1600	1462.6	18331.4	68.6	137.4	0.00694343
10	0.08	0.5	0.5	0.790569	0.5	"10"	"12348,12353,12354,12346,12349,12347,12352,12351,12350,12345"	1600	1430.9	18333.3	66.7	169.1	0.00643729
10	0.08	0.5	0.5	0.948683	0.1	"10"	"12353,12352,12347,12350,12354,12351,12349,12346,12345,12348"	1600	1565.7	18325.8	74.2	34.3	0.00540482
10	0.08	0.5	0.5	0.948683	0.2	"10"	"12353,12352,12354,12347,12350,12351,12345,12349,12348,12346"	1600	1532.3	18327.9	72.1	67.7	0.00522419
10	0.08	0.5	0.5	0.948683	0.3	"10"	"12353,12352,12347,12354,12348,12345,12351,12350,12349,12346"	1600	1495.6	18330.2	69.8	104.4	0.004976
10	0.08	0.5	0.5	0.948683	0.4	"10"	"12353,12348,12352,12354,12347,12346,12350,12351,12349,12345"	1600	1462.6	18331.4	68.6	137.4	0.00469852
10	0.08	0.5	0.5	0.948683	0.5	"10"	"12348,12353,12354,12346,12349,12347,12352,12351,12350,12345"	1600	1430.9	18333.3	66.7	169.1	0.00441626
10	0.08	0.5	0.5	1.1068	0.1	"10"	"12353,12352,12347,12350,12354,12351,12349,12346,12345,12348"	1600	1565.7	18325.8	74.2	34.3	0.00367186
10	0.08	0.5	0.5	1.1068	0.2	"10"	"12353,12352,12354,12347,12350,12351,12345,12349,12348,12346"	1600	1532.3	18327.9	72.1	67.7	0.00356159
10	0.08	0.5	0.5	1.1068	0.3	"10"	"12353,12352,12347,12354,12348,12345,12351,12350,12349,12346"	1600	1495.6	18330.2	69.8	104.4	0.00341171
10	0.08	0.5	0.5	1.1068	0.4	"10"	"12353,12348,12352,12354,12347,12346,12350,12351,12349,12345"	1600	1462.6	18331.4	68.6	137.4	0.00324561
10	0.08	0.5	0.5	1.1068	0.5	"10"	"12348,12353,12354,12346,12349,12347,12352,12351,12350,12345"	1600	1430.9	18333.3	66.7	169.1	0.00307757
10	0.08	0.5	0.5	1.26491	0.1	"10"	"12353,12352,12347,12350,12354,12351,12349,12346,12345,12348"	1600	1565.7	18325.8	74.2	34.3	0.00258289
10	0.08	0.5	0.5	1.26491	0.2	"10"	"12353,12352,12354,12347,12350,12351,12345,12349,12348,12346"	1600	1532.3	18327.9	72.1	67.7	0.00250945
10	0.08	0.5	0.5	1.26491	0.3	"10"	"12353,12352,12347,12354,12348,12345,12351,12350,12349,12346"	1600	1495.6	18330.2	69.8	104.4	0.00241107
10	0.08	0.5	0.5	1.26491	0.4	"10"	"12353,12348,12352,12354,12347,12346,12350,12351,12349,12345"	1600	1462.6	18331.4	68.6	137.4	0.00230356
10	0.08	0.5	0.5	1.26491	0.5	"10"	"12348,12353,12354,12346,12349,12347,12352,12351,12350,12345"	1600	1430.9	18333.3	66.7	169.1	0.00219608
10	0.08	0.5	0.5	1.42302	0.1	"10"	"12353,12352,12347,12350,12354,12351,12349,12346,12345,12348"	1600	1565.7	18325.8	74.2	34.3	0.00187935
10	0.08	0.5	0.5	1.42302	0.2	"10"	"12353,12352,12354,12347,12350,12351,12345,12349,12348,12346"	1600	1532.3	18327.9	72.1	67.7	0.00182656
10	0.08	0.5	0.5	1.42302	0.3	"10"	"12353,12352,12347,12354,12348,12345,12351,12350,12349,12346"	1600	1495.6	18330.2	69.8	104.4	0.00175693
10	0.08	0.5	0.5	1.42302	0.4	"10"	"12353,12348,12352,12354,12347,12346,12350,12351,12349,12345"	1600	1462.6	18331.4	68.6	137.4	0.00168208
10	0.08	0.5	0.5	1.42302	0.5	"10"	"12348,12353,12354,12346,12349,12347,12352,12351,12350,12345"	1600	1430.9	18333.3	66.7	169.1	0.00160837
10	0.08	0.5	0.5	1.58114	0.1	"10"	"12353,12352,12347,12350,12354,12351,12349,12346,12345,12348"	1600	1565.7	18325.8	74.2	34.3	0.00141131
10	0.08	0.5	0.5	1.58114	0.2	"10"	"12353,12352,12354,12347,12350,12351,12345,12349,12348,12346"	1600	1532.3	18327.9	72.1	67.7	0.00137079
10	0.08	0.5	0.5	1.58114	0.3	"10"	"12353,12352,12347,12354,12348,12345,12351,12350,12349,12346"	1600	1495.6	18330.2	69.8	104.4	0.00131819
10	0.08	0.5	0.5	1.58114	0.4	"10"	"12353,12348,12352,12354,12347,12346,12350,12351,12349,12345"	1600	1462.6	18331.4	68.6	137.4	0.00126259
10	0.08	0.5	0.5	1.58114	0.5	"10"	"12348,12353,12354,12346,12349,12347,12352,12351,12350,12345"	1600	1430.9	18333.3	66.7	169.1	0.00120871
10	0.08	0.5	0.5	1.73925	0.1	"10"	"12353,12352,12347,12350,12354,12351,12349,12346,12345,12348"	1600	1565.7	18325.8	74.2	34.3	0.00109098
10	0.08	0.5	0.5	1.73925	0.2	"10"	"12353,12352,12354,12347,12350,12351,12345,12349,12348,12346"	1600	1532.3	18327.9	72.1	67.7	0.00105815
10	0.08	0.5	0.5	1.73925	0.3	"10"	"12353,12352,12347,12354,12348,12345,12351,12350,12349,12346"	1600	1495.6	18330.2	69.8	104.4	0.00101616
10	0.08	0.5	0.5	1.73925	0.4	"10"	"12353,12348,12352,12354,12347,12346,12350,12351,12349,12345"	1600	1462.6	18331.4	68.6	137.4	0.000972496
10	0.08	0.5	0.5	1.73925	0.5	"10"	"12348,12353,12354,12346,12349,12347,12352,12351,12350,12345"	1600	1430.9	18333.3	66.7	169.1	0.000930857
10	0.08	0.5	0.5	1.89737	0.1	"10"	"12353,12352,12347,12350,12354,12351,12349,12346,12345,12348"	1600	1565.7	18325.8	74.2	34.3	0.000865884
10	0.08	0.5	0.5	1.89737	0.2	"10"	"12353,12352,12354,12347,12350,12351,12345,12349,12348,12346"	1600	1532.3	18327.9	72.1	67.7	0.000838102
10	0.08	0.5	0.5	1.89737	0.3	"10"	"12353,12352,12347,12354,12348,12345,12351,12350,12349,12346"	1600	1495.6	18330.2	69.8	104.4	0.00080304
10	0.08	0.5	0.5	1.89737	0.4	"10"	"12353,12348,12352,12354,12347,12346,12350,12351,12349,12345"	1600	1462.6	18331.4	68.6	137.4	0.000767117
10	0.08	0.5	0.5	1.89737	0.5	"10"	"12348,12353,12354,12346,12349,12347,12352,12351,12350,12345"	1600	1430.9	18333.3	66.7	169.1	0.000733368
10	0.08	0.5	0.5	2.05548	0.1	"10"	"12353,12352,12347,12350,12354,12351,12349,12346,12345,12348"	1600	1565.7	18325.8	74.2	34.3	0.00070382
10	0.08	0.5	0.5	2.05548	0.2	"10"	"12353,12352,12354,12347,12350,12351,12345,12349,12348,12346"	1600	1532.3	18327.9	72.1	67.7	0.000679498
10	0.08	0.5	0.5	2.05548	0.3	"10"	"12353,12352,12347,12354,12348,12345,12351,12350,12349,12346"	1600	1495.6	18330.2	69.8	104.4	0.000649152
10	0.08	0.5	0.5	2.05548	0.4	"10"	"12353,12348,12352,12354,12347,12346,12350,12351,12349,12345"	1600	1462.6	18331.4	68.6	137.4	0.000618463
10	0.08	0.5	0.5	2.05548	0.5	"10"	"12348,12353,12354,12346,12349,12347,12352,12351,12350,12345"	1600	1430.9	18333.3	66.7	169.1	0.000590011
10	0.08	0.5	0.5	2.21359	0.1	"10"	"12353,12352,12347,12350,12354,12351,12349,12346,12345,12348"	1600	1565.7	18325.8	74.2	34.3	0.000584537
10	0.08	0.5	0.5	2.21359	0.2	"10"	"12353,12352,12354,12347,12350,12351,12345,12349,12348,12346"	1600	1532.3	18327.9	72.1	67.7	0.000562671
10	0.08	0.5	0.5	2.21359	0.3	"10"	"12353,12352,12347,12354,12348,12345,12351,12350,12349,12346"	1600	1495.6	18330.2	69.8	104.4	0.000535656
10	0.08	0.5	0.5	2.21359	0.4	"10"	"12353,12348,12352,12354,12347,12346,12350,12351,12349,12345"	1600	1462.6	18331.4	68.6	137.4	0.000508642
10	0.08	0.5	0.5	2.21359	0.5	"10"	"12348,12353,12354,12346,12349,12347,12352,12351,12350,12345"	1600	1430.9	18333.3	66.7	169.1	0.00048388
10	0.08	0.5	0.5	2.37171	0.1	"10"	"12353,12352,12347,12350,12354,12351,12349,12346,12345,12348"	1600	1565.7	18325.8	74.2	34.3	0.000494968
10	0.08	0.5	0.5	2.37171	0.2	"10"	"12353,12352,12354,12347,12350,12351,12345,12349,12348,12346"	1600	1532.3	18327.9	72.1	67.7	0.000474902
10	0.08	0.5	0.5	2.37171	0.3	"10"	"12353,12352,12347,12354,12348,12345,12351,12350,12349,12346"	1600	1495.6	18330.2	69.8	104.4	0.000450318
10	0.08	0.5	0.5	2.37171	0.4	"10"	"12353,12348,12352,12354,12347,12346,12350,12351,12349,12345"	1600	1462.6	18331.4	68.6	137.4	0.000425969
10	0.08	0.5	0.5	2.37171	0.5	"10"	"12348,12353,12354,12346,12349,12347,12352,12351,12350,12345"	1600	1430.9	18333.3	66.7	169.1	0.000403865
10	0.08	0.5	0.5	2.52982	0.1	"10"	"12353,12352,12347,12350,12354,12351,12349,12346,12345,12348"	1600	1565.7	18325.8	74.2	34.3	0.000426486
10	0.08	0.5	0.5	2.52982	0.2	"10"	"12353,12352,12354,12347,12350,12351,12345,12349,12348,12346"	1600	1532.3	18327.9	72.1	67.7	0.000407773
10	0.08	0.5	0.5	2.52982	0.3	"10"	"12353,12352,12347,12354,12348,12345,12351,12350,12349,12346"	1600	1495.6	18330.2	69.8	104.4	0.000385013
10	0.08	0.5	0.5	2.52982	0.4	"10"	"12353,12348,12352,12354,12347,12346,12350,12351,12349,12345"	1600	1462.6	18331.4	68.6	137.4	0.000362653
10	0.08	0.5	0.5	2.52982	0.5	"10"	"12348,12353,12354,12346,12349,12347,12352,12351,12350,12345"	1600	1430.9	18333.3	66.7	169.1	0.000342521
10	0.08	0.5	0.5	2.68794	0.1	"10"	"12353,12352,12347,12350,12354,12351,12349,12346,12345,12348"	1600	1565.7	18325.8	74.2	34.3	0.000373265
10	0.08	0.5	0.5	2.68794	0.2	"10"	"12353,12352,12354,12347,12350,12351,12345,12349,12348,12346"	1600	1532.3	18327.9	72.1	67.7	0.000355593
10	0.08	0.5	0.5	2.68794	0.3	"10"	"12353,12352,12347,12354,12348,12345,12351,12350,12349,12346"	1600	1495.6	18330.2	69.8	104.4	0.000334232
10	0.08	0.5	0.5	2.68794	0.4	"10"	"12353,12348,12352,12354,12347,12346,12350,12351,12349,12345"	1600	1462.6	18331.4	68.6	137.4	0.000313395
10	0.08	0.5	0.5	2.68794	0.5	"10"	"12348,12353,12354,12346,12349,12347,12352,12351,12350,12345"	1600	1430.9	18333.3	66.7	169.1	0.000294764
10	0.08	0.5	0.5	2.84605	0.1	"10"	"12353,12352,12347,12350,12354,12351,12349,12346,12345,12348"	1600	1565.7	18325.8	74.2	34.3	0.000331289
10	0.08	0.5	0.5	2.84605	0.2	"10"	"12353,12352,12354,12347,12350,12351,12345,12349,12348,12346"	1600	1532.3	18327.9	72.1	67.7	0.000314434
10	0.08	0.5	0.5	2.84605	0.3	"10"	"12353,12352,12347,12354,12348,12345,12351,12350,12349,12346"	1600	1495.6	18330.2	69.8	104.4	0.000294169
10	0.08	0.5	0.5	2.84605	0.4	"10"	"12353,12348,12352,12354,12347,12346,12350,12351,12349,12345"	1600	1462.6	18331.4	68.6	137.4	0.00027452
10	0.08	0.5	0.5	2.84605	0.5	"10"	"12348,12353,12354,12346,12349,12347,12352,12351,12350,12345"	1600	1430.9	18333.3	66.7	169.1	0.00025706
10	0.08	0.5	0.5	3.00416	0.1	"10"	"12353,12352,12347,12350,12354,12351,12349,12346,12345,12348"	1600	1565.7	18325.8	74.2	34.3	0.000297737
10	0.08	0.5	0.5	3.00416	0.2	"10"	"12353,12352,12354,12347,12350,12351,12345,12349,12348,12346"	1600	1532.3	18327.9	72.1	67.7	0.000281534
10	0.08	0.5	0.5	3.00416	0.3	"10"	"12353,12352,12347,12354,12348,12345,12351,12350,12349,12346"	1600	1495.6	18330.2	69.8	104.4	0.000262141
10	0.08	0.5	0.5	3.00416	0.4	"10"	"12353,12348,12352,12354,12347,12346,12350,12351,12349,12345"	1600	1462.6	18331.4	68.6	137.4	0.000243439
10	0.08	0.5	0.5	3.00416	0.5	"10"	"12348,12353,12354,12346,12349,12347,12352,12351,12350,12345"	1600	1430.9	18333.3	66.7	169.1	0.000226906
10	0.08	0.5	0.5	3.16228	0.1	"10"	"12353,12352,12347,12350,12354,12351,12349,12346,12345,12348"	1600	1565.7	18325.8	74.2	34.3	0.000270588
10	0.08	0.5	0.5	3.16228	0.2	"10"	"12353,12352,12354,12347,12350,12351,12345,12349,12348,12346"	1600	1532.3	18327.9	72.1	67.7	0.000254916
10	0.08	0.5	0.5	3.16228	0.3	"10"	"12353,12352,12347,12354,12348,12345,12351,12350,12349,12346"	1600	1495.6	18330.2	69.8	104.4	0.000236228
10	0.08	0.5	0.5	3.16228	0.4	"10"	"12353,12348,12352,12354,12347,12346,12350,12351,12349,12345"	1600	1462.6	18331.4	68.6	137.4	0.000218291
10	0.08	0.5	0.5	3.16228	0.5	"10"	"12348,12353,12354,12346,12349,12347,12352,12351,12350,12345"	1600	1430.9	18333.3	66.7	169.1	0.000202508
10	0.08	0.7	0.1	0	0.1	"10"	"12352,12346,12351,12345,12354,12350,12353,12347,12348,12349"	1600	1432.4	18330.2	69.8	167.6	0.00423429
10	0.08	0.7	0.1	0	0.2	"10"	"12349,12350,12348,12345,12352,12351,12353,12354,12347,12346"	1600	1266.1	18339.4	60.6	333.9	0.00344149
10	0.08	0.7	0.1	0	0.3	"10"	"12352,12351,12354,12350,12348,12346,12349,12347,12345,12353"	1600	1103.8	18348.3	51.7	496.2	0.00275281
10	0.08	0.7	0.1	0	0.4	"10"	"12352,12348,12347,12354,12351,12350,12346,12349,12345,12353"	1600	949	18354.8	45.2	651	0.00226526
10	0.08	0.7	0.1	0	0.5	"10"	"12352,12351,12346,12354,12347,12350,12348,12349,12353,12345"	1600	805.4	18362.4	37.6	794.6	0.00193598
10	0.08	0.7	0.1	0.158114	0.1	"10"	"12350,12348,12346,12353,12345,12347,12351,12349,12352,12354"	1600	1431.2	18331.2	68.8	168.8	0.00400134
10	0.08	0.7	0.1	0.158114	0.2	"10"	"12348,12350,12353,12354,12347,12351,12349,12346,12345,12352"	1600	1262.2	18338.3	61.7	337.8	0.00330296
10	0.08	0.7	0.1	0.158114	0.3	"10"	"12348,12350,12347,12353,12352,12354,12351,12349,12346,12345"	1600	1098.5	18346.7	53.3	501.5	0.00267723
10	0.08	0.7	0.1	0.158114	0.4	"10"	"12348,12350,12347,12352,12353,12345,12354,12351,12349,12346"	1600	943.5	18354.5	45.5	656.5	0.00222454
10	0.08	0.7	0.1	0.158114	0.5	"10"	"12350,12347,12348,12354,12345,12352,12353,12351,12346,12349"	1600	796	18359.8	40.2	804	0.00191436
10	0.08	0.7	0.1	0.316228	0.1	"10"	"12350,12348,12346,12353,12345,12347,12351,12349,12352,12354"	1600	1431.2	18331.2	68.8	168.8	0.00258253
10	0.08	0.7	0.1	0.316228	0.2	"10"	"12348,12350,12353,12354,12347,12351,12349,12346,12345,12352"	1600	1262.2	18338.3	61.7	337.8	0.00231227
10	0.08	0.7	0.1	0.316228	0.3	"10"	"12348,12350,12347,12353,12352,12354,12351,12349,12346,12345"	1600	1098.5	18346.7	53.3	501.5	0.00203082
10	0.08	0.7	0.1	0.316228	0.4	"10"	"12348,12350,12347,12352,12353,12345,12354,12351,12349,12346"	1600	943.5	18354.5	45.5	656.5	0.00179936
10	0.08	0.7	0.1	0.316228	0.5	"10"	"12350,12347,12348,12354,12345,12352,12353,12351,12346,12349"	1600	796	18359.8	40.2	804	0.00162467
10	0.08	0.7	0.1	0.474342	0.1	"10"	"12350,12348,12346,12353,12345,12347,12351,12349,12352,12354"	1600	1431.2	18331.2	68.8	168.8	0.00119425
10	0.08	0.7	0.1	0.474342	0.2	"10"	"12348,12350,12353,12354,12347,12351,12349,12346,12345,12352"	1600	1262.2	18338.3	61.7	337.8	0.00115729
10	0.08	0.7	0.1	0.474342	0.3	"10"	"12348,12350,12347,12353,12352,12354,12351,12349,12346,12345"	1600	1098.5	18346.7	53.3	501.5	0.00111743
10	0.08	0.7	0.1	0.474342	0.4	"10"	"12348,12350,12347,12352,12353,12345,12354,12351,12349,12346"	1600	943.5	18354.5	45.5	656.5	0.00108424
10	0.08	0.7	0.1	0.474342	0.5	"10"	"12350,12347,12348,12354,12345,12352,12353,12351,12346,12349"	1600	796	18359.8	40.2	804	0.00105983
10	0.08	0.7	0.1	0.632456	0.1	"10"	"12350,12348,12346,12353,12345,12347,12351,12349,12352,12354"	1600	1431.2	18331.2	68.8	168.8	0.000533093
10	0.08	0.7	0.1	0.632456	0.2	"10"	"12348,12350,12353,12354,12347,12351,12349,12346,12345,12352"	1600	1262.2	18338.3	61.7	337.8	0.000540109
10	0.08	0.7	0.1	0.632456	0.3	"10"	"12348,12350,12347,12353,12352,12354,12351,12349,12346,12345"	1600	1098.5	18346.7	53.3	501.5	0.000553465
10	0.08	0.7	0.1	0.632456	0.4	"10"	"12348,12350,12347,12352,12353,12345,12354,12351,12349,12346"	1600	943.5	18354.5	45.5	656.5	0.000572599
10	0.08	0.7	0.1	0.632456	0.5	"10"	"12350,12347,12348,12354,12345,12352,12353,12351,12346,12349"	1600	796	18359.8	40.2	804	0.00059596
10	0.08	0.7	0.1	0.790569	0.1	"10"	"12350,12348,12346,12353,12345,12347,12351,12349,12352,12354"	1600	1431.2	18331.2	68.8	168.8	0.000255644
10	0.08	0.7	0.1	0.790569	0.2	"10"	"12348,12350,12353,12354,12347,12351,12349,12346,12345,12352"	1600	1262.2	18338.3	61.7	337.8	0.000265086
10	0.08	0.7	0.1	0.790569	0.3	"10"	"12348,12350,12347,12353,12352,12354,12351,12349,12346,12345"	1600	1098.5	18346.7	53.3	501.5	0.000280755
10	0.08	0.7	0.1	0.790569	0.4	"10"	"12348,12350,12347,12352,12353,12345,12354,12351,12349,12346"	1600	943.5	18354.5	45.5	656.5	0.000301727
10	0.08	0.7	0.1	0.790569	0.5	"10"	"12350,12347,12348,12354,12345,12352,12353,12351,12346,12349"	1600	796	18359.8	40.2	804	0.000326784
10	0.08	0.7	0.1	0.948683	0.1	"10"	"12350,12348,12346,12353,12345,12347,12351,12349,12352,12354"	1600	1431.2	18331.2	68.8	168.8	0.000133653
10	0.08	0.7	0.1	0.948683	0.2	"10"	"12348,12350,12353,12354,12347,12351,12349,12346,12345,12352"	1600	1262.2	18338.3	61.7	337.8	0.000140343
10	0.08	0.7	0.1	0.948683	0.3	"10"	"12348,12350,12347,12353,12352,12354,12351,12349,12346,12345"	1600	1098.5	18346.7	53.3	501.5	0.000151406
10	0.08	0.7	0.1	0.948683	0.4	"10"	"12348,12350,12347,12352,12353,12345,12354,12351,12349,12346"	1600	943.5	18354.5	45.5	656.5	0.000166362
10	0.08	0.7	0.1	0.948683	0.5	"10"	"12350,12347,12348,12354,12345,12352,12353,12351,12346,12349"	1600	796	18359.8	40.2	804	0.000184587
10	0.08	0.7	0.1	1.1068	0.1	"10"	"12350,12348,12346,12353,12345,12347,12351,12349,12352,12354"	1600	1431.2	18331.2	68.8	168.8	7.55e-05
10	0.08	0.7	0.1	1.1068	0.2	"10"	"12348,12350,12353,12354,12347,12351,12349,12346,12345,12352"	1600	1262.2	18338.3	61.7	337.8	7.98e-05
10	0.08	0.7	0.1	1.1068	0.3	"10"	"12348,12350,12347,12353,12352,12354,12351,12349,12346,12345"	1600	1098.5	18346.7	53.3	501.5	8.71e-05
10	0.08	0.7	0.1	1.1068	0.4	"10"	"12348,12350,12347,12352,12353,12345,12354,12351,12349,12346"	1600	943.5	18354.5	45.5	656.5	9.69e-05
10	0.08	0.7	0.1	1.1068	0.5	"10"	"12350,12347,12348,12354,12345,12352,12353,12351,12346,12349"	1600	796	18359.8	40.2	804	0.000109176
10	0.08	0.7	0.1	1.26491	0.1	"10"	"12350,12348,12346,12353,12345,12347,12351,12349,12352,12354"	1600	1431.2	18331.2	68.8	168.8	4.54e-05
10	0.08	0.7	0.1	1.26491	0.2	"10"	"12348,12350,12353,12354,12347,12351,12349,12346,12345,12352"	1600	1262.2	18338.3	61.7	337.8	4.83e-05
10	0.08	0.7	0.1	1.26491	0.3	"10"	"12348,12350,12347,12353,12352,12354,12351,12349,12346,12345"	1600	1098.5	18346.7	53.3	501.5	5.3e-05
10	0.08	0.7	0.1	1.26491	0.4	"10"	"12348,12350,12347,12352,12353,12345,12354,12351,12349,12346"	1600	943.5	18354.5	45.5	656.5	5.95e-05
10	0.08	0.7	0.1	1.26491	0.5	"10"	"12350,12347,12348,12354,12345,12352,12353,12351,12346,12349"	1600	796	18359.8	40.2	804	6.77e-05
10	0.08	0.7	0.1	1.42302	0.1	"10"	"12350,12348,12346,12353,12345,12347,12351,12349,12352,12354"	1600	1431.2	18331.2	68.8	168.8	2.88e-05
10	0.08	0.7	0.1	1.42302	0.2	"10"	"12348,12350,12353,12354,12347,12351,12349,12346,12345,12352"	1600	1262.2	18338.3	61.7	337.8	3.07e-05
10	0.08	0.7	0.1	1.42302	0.3	"10"	"12348,12350,12347,12353,12352,12354,12351,12349,12346,12345"	1600	1098.5	18346.7	53.3	501.5	3.39e-05
10	0.08	0.7	0.1	1.42302	0.4	"10"	"12348,12350,12347,12352,12353,12345,12354,12351,12349,12346"	1600	943.5	18354.5	45.5	656.5	3.83e-05
10	0.08	0.7	0.1	1.42302	0.5	"10"	"12350,12347,12348,12354,12345,12352,12353,12351,12346,12349"	1600	796	18359.8	40.2	804	4.38e-05
10	0.08	0.7	0.1	1.58114	0.1	"10"	"12350,12348,12346,12353,12345,12347,12351,12349,12352,12354"	1600	1431.2	18331.2	68.8	168.8	1.91e-05
10	0.08	0.7	0.1	1.58114	0.2	"10"	"12348,12350,12353,12354,12347,12351,12349,12346,12345,12352"	1600	1262.2	18338.3	61.7	337.8	2.04e-05
10	0.08	0.7	0.1	1.58114	0.3	"10"	"12348,12350,12347,12353,12352,12354,12351,12349,12346,12345"	1600	1098.5	18346.7	53.3	501.5	2.26e-05
10	0.08	0.7	0.1	1.58114	0.4	"10"	"12348,12350,12347,12352,12353,12345,12354,12351,12349,12346"	1600	943.5	18354.5	45.5	656.5	2.56e-05
10	0.08	0.7	0.1	1.58114	0.5	"10"	"12350,12347,12348,12354,12345,12352,12353,12351,12346,12349"	1600	796	18359.8	40.2	804	2.94e-05
10	0.08	0.7	0.1	1.73925	0.1	"10"	"12350,12348,12346,12353,12345,12347,12351,12349,12352,12354"	1600	1431.2	18331.2	68.8	168.8	1.31e-05
10	0.08	0.7	0.1	1.73925	0.2	"10"	"12348,12350,12353,12354,12347,12351,12349,12346,12345,12352"	1600	1262.2	18338.3	61.7	337.8	1.41e-05
10	0.08	0.7	0.1	1.73925	0.3	"10"	"12348,12350,12347,12353,12352,12354,12351,12349,12346,12345"	1600	1098.5	18346.7	53.3	501.5	1.56e-05
10	0.08	0.7	0.1	1.73925	0.4	"10"	"12348,12350,12347,12352,12353,12345,12354,12351,12349,12346"	1600	943.5	18354.5	45.5	656.5	1.77e-05
10	0.08	0.7	0.1	1.73925	0.5	"10"	"12350,12347,12348,12354,12345,12352,12353,12351,12346,12349"	1600	796	18359.8	40.2	804	2.04e-05
10	0.08	0.7	0.1	1.89737	0.1	"10"	"12350,12348,12346,12353,12345,12347,12351,12349,12352,12354"	1600	1431.2	18331.2	68.8	168.8	9.31e-06
10	0.08	0.7	0.1	1.89737	0.2	"10"	"12348,12350,12353,12354,12347,12351,12349,12346,12345,12352"	1600	1262.2	18338.3	61.7	337.8	9.98e-06
10	0.08	0.7	0.1	1.89737	0.3	"10"	"12348,12350,12347,12353,12352,12354,12351,12349,12346,12345"	1600	1098.5	18346.7	53.3	501.5	1.11e-05
10	0.08	0.7	0.1	1.89737	0.4	"10"	"12348,12350,12347,12352,12353,12345,12354,12351,12349,12346"	1600	943.5	18354.5	45.5	656.5	1.26e-05
10	0.08	0.7	0.1	1.89737	0.5	"10"	"12350,12347,12348,12354,12345,12352,12353,12351,12346,12349"	1600	796	18359.8	40.2	804	1.46e-05
10	0.08	0.7	0.1	2.05548	0.1	"10"	"12350,12348,12346,12353,12345,12347,12351,12349,12352,12354"	1600	1431.2	18331.2	68.8	168.8	6.78e-06
10	0.08	0.7	0.1	2.05548	0.2	"10"	"12348,12350,12353,12354,12347,12351,12349,12346,12345,12352"	1600	1262.2	18338.3	61.7	337.8	7.27e-06
10	0.08	0.7	0.1	2.05548	0.3	"10"	"12348,12350,12347,12353,12352,12354,12351,12349,12346,12345"	1600	1098.5	18346.7	53.3	501.5	8.09e-06
10	0.08	0.7	0.1	2.05548	0.4	"10"	"12348,12350,12347,12352,12353,12345,12354,12351,12349,12346"	1600	943.5	18354.5	45.5	656.5	9.23e-06
10	0.08	0.7	0.1	2.05548	0.5	"10"	"12350,12347,12348,12354,12345,12352,12353,12351,12346,12349"	1600	796	18359.8	40.2	804	1.07e-05
10	0.08	0.7	0.1	2.21359	0.1	"10"	"12350,12348,12346,12353,12345,12347,12351,12349,12352,12354"	1600	1431.2	18331.2	68.8	168.8	5.05e-06
10	0.08	0.7	0.1	2.21359	0.2	"10"	"12348,12350,12353,12354,12347,12351,12349,12346,12345,12352"	1600	1262.2	18338.3	61.7	337.8	5.42e-06
10	0.08	0.7	0.1	2.21359	0.3	"10"	"12348,12350,12347,12353,12352,12354,12351,12349,12346,12345"	1600	1098.5	18346.7	53.3	501.5	6.04e-06
10	0.08	0.7	0.1	2.21359	0.4	"10"	"12348,12350,12347,12352,12353,12345,12354,12351,12349,12346"	1600	943.5	18354.5	45.5	656.5	6.9e-06
10	0.08	0.7	0.1	2.21359	0.5	"10"	"12350,12347,12348,12354,12345,12352,12353,12351,12346,12349"	1600	796	18359.8	40.2	804	8e-06
10	0.08	0.7	0.1	2.37171	0.1	"10"	"12350,12348,12346,12353,12345,12347,12351,12349,12352,12354"	1600	1431.2	18331.2	68.8	168.8	3.84e-06
10	0.08	0.7	0.1	2.37171	0.2	"10"	"12348,12350,12353,12354,12347,12351,12349,12346,12345,12352"	1600	1262.2	18338.3	61.7	337.8	4.12e-06
10	0.08	0.7	0.1	2.37171	0.3	"10"	"12348,12350,12347,12353,12352,12354,12351,12349,12346,12345"	1600	1098.5	18346.7	53.3	501.5	4.6e-06
10	0.08	0.7	0.1	2.37171	0.4	"10"	"12348,12350,12347,12352,12353,12345,12354,12351,12349,12346"	1600	943.5	18354.5	45.5	656.5	5.25e-06
10	0.08	0.7	0.1	2.37171	0.5	"10"	"12350,12347,12348,12354,12345,12352,12353,12351,12346,12349"	1600	796	18359.8	40.2	804	6.1e-06
10	0.08	0.7	0.1	2.52982	0.1	"10"	"12350,12348,12346,12353,12345,12347,12351,12349,12352,12354"	1600	1431.2	18331.2	68.8	168.8	2.97e-06
10	0.08	0.7	0.1	2.52982	0.2	"10"	"12348,12350,12353,12354,12347,12351,12349,12346,12345,12352"	1600	1262.2	18338.3	61.7	337.8	3.19e-06
10	0.08	0.7	0.1	2.52982	0.3	"10"	"12348,12350,12347,12353,12352,12354,12351,12349,12346,12345"	1600	1098.5	18346.7	53.3	501.5	3.56e-06
10	0.08	0.7	0.1	2.52982	0.4	"10"	"12348,12350,12347,12352,12353,12345,12354,12351,12349,12346"	1600	943.5	18354.5	45.5	656.5	4.07e-06
10	0.08	0.7	0.1	2.52982	0.5	"10"	"12350,12347,12348,12354,12345,12352,12353,12351,12346,12349"	1600	796	18359.8	40.2	804	4.73e-06
10	0.08	0.7	0.1	2.68794	0.1	"10"	"12350,12348,12346,12353,12345,12347,12351,12349,12352,12354"	1600	1431.2	18331.2	68.8	168.8	2.33e-06
10	0.08	0.7	0.1	2.68794	0.2	"10"	"12348,12350,12353,12354,12347,12351,12349,12346,12345,12352"	1600	1262.2	18338.3	61.7	337.8	2.51e-06
10	0.08	0.7	0.1	2.68794	0.3	"10"	"12348,12350,12347,12353,12352,12354,12351,12349,12346,12345"	1600	1098.5	18346.7	53.3	501.5	2.8e-06
10	0.08	0.7	0.1	2.68794	0.4	"10"	"12348,12350,12347,12352,12353,12345,12354,12351,12349,12346"	1600	943.5	18354.5	45.5	656.5	3.2e-06
10	0.08	0.7	0.1	2.68794	0.5	"10"	"12350,12347,12348,12354,12345,12352,12353,12351,12346,12349"	1600	796	18359.8	40.2	804	3.72e-06
10	0.08	0.7	0.1	2.84605	0.1	"10"	"12350,12348,12346,12353,12345,12347,12351,12349,12352,12354"	1600	1431.2	18331.2	68.8	168.8	1.86e-06
10	0.08	0.7	0.1	2.84605	0.2	"10"	"12348,12350,12353,12354,12347,12351,12349,12346,12345,12352"	1600	1262.2	18338.3	61.7	337.8	2e-06
10	0.08	0.7	0.1	2.84605	0.3	"10"	"12348,12350,12347,12353,12352,12354,12351,12349,12346,12345"	1600	1098.5	18346.7	53.3	501.5	2.23e-06
10	0.08	0.7	0.1	2.84605	0.4	"10"	"12348,12350,12347,12352,12353,12345,12354,12351,12349,12346"	1600	943.5	18354.5	45.5	656.5	2.55e-06
10	0.08	0.7	0.1	2.84605	0.5	"10"	"12350,12347,12348,12354,12345,12352,12353,12351,12346,12349"	1600	796	18359.8	40.2	804	2.97e-06
10	0.08	0.7	0.1	3.00416	0.1	"10"	"12350,12348,12346,12353,12345,12347,12351,12349,12352,12354"	1600	1431.2	18331.2	68.8	168.8	1.5e-06
10	0.08	0.7	0.1	3.00416	0.2	"10"	"12348,12350,12353,12354,12347,12351,12349,12346,12345,12352"	1600	1262.2	18338.3	61.7	337.8	1.61e-06
10	0.08	0.7	0.1	3.00416	0.3	"10"	"12348,12350,12347,12353,12352,12354,12351,12349,12346,12345"	1600	1098.5	18346.7	53.3	501.5	1.8e-06
10	0.08	0.7	0.1	3.00416	0.4	"10"	"12348,12350,12347,12352,12353,12345,12354,12351,12349,12346"	1600	943.5	18354.5	45.5	656.5	2.06e-06
10	0.08	0.7	0.1	3.00416	0.5	"10"	"12350,12347,12348,12354,12345,12352,12353,12351,12346,12349"	1600	796	18359.8	40.2	804	2.39e-06
10	0.08	0.7	0.1	3.16228	0.1	"10"	"12350,12348,12346,12353,12345,12347,12351,12349,12352,12354"	1600	1431.2	18331.2	68.8	168.8	1.22e-06
10	0.08	0.7	0.1	3.16228	0.2	"10"	"12348,12350,12353,12354,12347,12351,12349,12346,12345,12352"	1600	1262.2	18338.3	61.7	337.8	1.31e-06
10	0.08	0.7	0.1	3.16228	0.3	"10"	"12348,12350,12347,12353,12352,12354,12351,12349,12346,12345"	1600	1098.5	18346.7	53.3	501.5	1.46e-06
10	0.08	0.7	0.1	3.16228	0.4	"10"	"12348,12350,12347,12352,12353,12345,12354,12351,12349,12346"	1600	943.5	18354.5	45.5	656.5	1.68e-06
10	0.08	0.7	0.1	3.16228	0.5	"10"	"12350,12347,12348,12354,12345,12352,12353,12351,12346,12349"	1600	796	18359.8	40.2	804	1.95e-06
10	0.08	0.7	0.2	0	0.1	"10"	"12346,12354,12349,12345,12353,12352,12351,12348,12347,12350"	1600	1512.9	18325.9	74.1	87.1	0.0121708
10	0.08	0.7	0.2	0	0.2	"10"	"12352,12346,12351,12345,12354,12350,12353,12347,12348,12349"	1600	1432.4	18330.2	69.8	167.6	0.0099883
10	0.08	0.7	0.2	0	0.3	"10"	"12345,12349,12352,12350,12348,12351,12354,12347,12353,12346"	1600	1346.9	18335.7	64.3	253.1	0.00785025
10	0.08	0.7	0.2	0	0.4	"10"	"12349,12350,12348,12345,12352,12351,12353,12354,12347,12346"	1600	1266.1	18339.4	60.6	333.9	0.00617454
10	0.08	0.7	0.2	0	0.5	"10"	"12350,12354,12352,12349,12348,12345,12351,12353,12347,12346"	1600	1183.2	18344.8	55.2	416.8	0.00495232
10	0.08	0.7	0.2	0.158114	0.1	"10"	"12350,12345,12346,12347,12351,12353,12349,12354,12352,12348"	1600	1515.3	18327.9	72.1	84.7	0.0116818
10	0.08	0.7	0.2	0.158114	0.2	"10"	"12350,12348,12346,12353,12345,12347,12351,12349,12352,12354"	1600	1431.2	18331.2	68.8	168.8	0.00967292
10	0.08	0.7	0.2	0.158114	0.3	"10"	"12350,12348,12353,12346,12354,12351,12349,12347,12345,12352"	1600	1346.1	18335	65	253.9	0.00766297
10	0.08	0.7	0.2	0.158114	0.4	"10"	"12348,12350,12353,12354,12347,12351,12349,12346,12345,12352"	1600	1262.2	18338.3	61.7	337.8	0.00606325
10	0.08	0.7	0.2	0.158114	0.5	"10"	"12348,12350,12347,12353,12351,12345,12346,12354,12349,12352"	1600	1182.6	18341.6	58.4	417.4	0.00488435
10	0.08	0.7	0.2	0.316228	0.1	"10"	"12350,12345,12346,12347,12351,12353,12349,12354,12352,12348"	1600	1515.3	18327.9	72.1	84.7	0.00815976
10	0.08	0.7	0.2	0.316228	0.2	"10"	"12350,12348,12346,12353,12345,12347,12351,12349,12352,12354"	1600	1431.2	18331.2	68.8	168.8	0.00715554
10	0.08	0.7	0.2	0.316228	0.3	"10"	"12350,12348,12353,12346,12354,12351,12349,12347,12345,12352"	1600	1346.1	18335	65	253.9	0.00601969
10	0.08	0.7	0.2	0.316228	0.4	"10"	"12348,12350,12353,12354,12347,12351,12349,12346,12345,12352"	1600	1262.2	18338.3	61.7	337.8	0.00501076
10	0.08	0.7	0.2	0.316228	0.5	"10"	"12348,12350,12347,12353,12351,12345,12346,12354,12349,12352"	1600	1182.6	18341.6	58.4	417.4	0.00419974
10	0.08	0.7	0.2	0.474342	0.1	"10"	"12350,12345,12346,12347,12351,12353,12349,12354,12352,12348"	1600	1515.3	18327.9	72.1	84.7	0.00411523
10	0.08	0.7	0.2	0.474342	0.2	"10"	"12350,12348,12346,12353,12345,12347,12351,12349,12352,12354"	1600	1431.2	18331.2	68.8	168.8	0.00383746
10	0.08	0.7	0.2	0.474342	0.3	"10"	"12350,12348,12353,12346,12354,12351,12349,12347,12345,12352"	1600	1346.1	18335	65	253.9	0.00348415
10	0.08	0.7	0.2	0.474342	0.4	"10"	"12348,12350,12353,12354,12347,12351,12349,12346,12345,12352"	1600	1262.2	18338.3	61.7	337.8	0.00312833
10	0.08	0.7	0.2	0.474342	0.5	"10"	"12348,12350,12347,12353,12351,12345,12346,12354,12349,12352"	1600	1182.6	18341.6	58.4	417.4	0.00280706
10	0.08	0.7	0.2	0.632456	0.1	"10"	"12350,12345,12346,12347,12351,12353,12349,12354,12352,12348"	1600	1515.3	18327.9	72.1	84.7	0.00193675
10	0.08	0.7	0.2	0.632456	0.2	"10"	"12350,12348,12346,12353,12345,12347,12351,12349,12352,12354"	1600	1431.2	18331.2	68.8	168.8	0.00187376
10	0.08	0.7	0.2	0.632456	0.3	"10"	"12350,12348,12353,12346,12354,12351,12349,12347,12345,12352"	1600	1346.1	18335	65	253.9	0.00178933
10	0.08	0.7	0.2	0.632456	0.4	"10"	"12348,12350,12353,12354,12347,12351,12349,12346,12345,12352"	1600	1262.2	18338.3	61.7	337.8	0.00169877
10	0.08	0.7	0.2	0.632456	0.5	"10"	"12348,12350,12347,12353,12351,12345,12346,12354,12349,12352"	1600	1182.6	18341.6	58.4	417.4	0.00161172
10	0.08	0.7	0.2	0.790569	0.1	"10"	"12350,12345,12346,12347,12351,12353,12349,12354,12352,12348"	1600	1515.3	18327.9	72.1	84.7	0.000956309
10	0.08	0.7	0.2	0.790569	0.2	"10"	"12350,12348,12346,12353,12345,12347,12351,12349,12352,12354"	1600	1431.2	18331.2	68.8	168.8	0.000943824
10	0.08	0.7	0.2	0.790569	0.3	"10"	"12350,12348,12353,12346,12354,12351,12349,12347,12345,12352"	1600	1346.1	18335	65	253.9	0.000927714
10	0.08	0.7	0.2	0.790569	0.4	"10"	"12348,12350,12353,12354,12347,12351,12349,12346,12345,12352"	1600	1262.2	18338.3	61.7	337.8	0.000911171
10	0.08	0.7	0.2	0.790569	0.5	"10"	"12348,12350,12347,12353,12351,12345,12346,12354,12349,12352"	1600	1182.6	18341.6	58.4	417.4	0.000896252
10	0.08	0.7	0.2	0.948683	0.1	"10"	"12350,12345,12346,12347,12351,12353,12349,12354,12352,12348"	1600	1515.3	18327.9	72.1	84.7	0.000508315
10	0.08	0.7	0.2	0.948683	0.2	"10"	"12350,12348,12346,12353,12345,12347,12351,12349,12352,12354"	1600	1431.2	18331.2	68.8	168.8	0.000507228
10	0.08	0.7	0.2	0.948683	0.3	"10"	"12350,12348,12353,12346,12354,12351,12349,12347,12345,12352"	1600	1346.1	18335	65	253.9	0.000506843
10	0.08	0.7	0.2	0.948683	0.4	"10"	"12348,12350,12353,12354,12347,12351,12349,12346,12345,12352"	1600	1262.2	18338.3	61.7	337.8	0.000507911
10	0.08	0.7	0.2	0.948683	0.5	"10"	"12348,12350,12347,12353,12351,12345,12346,12354,12349,12352"	1600	1182.6	18341.6	58.4	417.4	0.000510827
10	0.08	0.7	0.2	1.1068	0.1	"10"	"12350,12345,12346,12347,12351,12353,12349,12354,12352,12348"	1600	1515.3	18327.9	72.1	84.7	0.000289883
10	0.08	0.7	0.2	1.1068	0.2	"10"	"12350,12348,12346,12353,12345,12347,12351,12349,12352,12354"	1600	1431.2	18331.2	68.8	168.8	0.000291143
10	0.08	0.7	0.2	1.1068	0.3	"10"	"12350,12348,12353,12346,12354,12351,12349,12347,12345,12352"	1600	1346.1	18335	65	253.9	0.000293784
10	0.08	0.7	0.2	1.1068	0.4	"10"	"12348,12350,12353,12354,12347,12351,12349,12346,12345,12352"	1600	1262.2	18338.3	61.7	337.8	0.000298012
10	0.08	0.7	0.2	1.1068	0.5	"10"	"12348,12350,12347,12353,12351,12345,12346,12354,12349,12352"	1600	1182.6	18341.6	58.4	417.4	0.000303889
10	0.08	0.7	0.2	1.26491	0.1	"10"	"12350,12345,12346,12347,12351,12353,12349,12354,12352,12348"	1600	1515.3	18327.9	72.1	84.7	0.000175616
10	0.08	0.7	0.2	1.26491	0.2	"10"	"12350,12348,12346,12353,12345,12347,12351,12349,12352,12354"	1600	1431.2	18331.2	68.8	168.8	0.000177106
10	0.08	0.7	0.2	1.26491	0.3	"10"	"12350,12348,12353,12346,12354,12351,12349,12347,12345,12352"	1600	1346.1	18335	65	253.9	0.000179823
10	0.08	0.7	0.2	1.26491	0.4	"10"	"12348,12350,12353,12354,12347,12351,12349,12346,12345,12352"	1600	1262.2	18338.3	61.7	337.8	0.000183828
10	0.08	0.7	0.2	1.26491	0.5	"10"	"12348,12350,12347,12353,12351,12345,12346,12354,12349,12352"	1600	1182.6	18341.6	58.4	417.4	0.000189121
10	0.08	0.7	0.2	1.42302	0.1	"10"	"12350,12345,12346,12347,12351,12353,12349,12354,12352,12348"	1600	1515.3	18327.9	72.1	84.7	0.000111915
10	0.08	0.7	0.2	1.42302	0.2	"10"	"12350,12348,12346,12353,12345,12347,12351,12349,12352,12354"	1600	1431.2	18331.2	68.8	168.8	0.000113178
10	0.08	0.7	0.2	1.42302	0.3	"10"	"12350,12348,12353,12346,12354,12351,12349,12347,12345,12352"	1600	1346.1	18335	65	253.9	0.000115392
10	0.08	0.7	0.2	1.42302	0.4	"10"	"12348,12350,12353,12354,12347,12351,12349,12346,12345,12352"	1600	1262.2	18338.3	61.7	337.8	0.000118573
10	0.08	0.7	0.2	1.42302	0.5	"10"	"12348,12350,12347,12353,12351,12345,12346,12354,12349,12352"	1600	1182.6	18341.6	58.4	417.4	0.000122713
10	0.08	0.7	0.2	1.58114	0.1	"10"	"12350,12345,12346,12347,12351,12353,12349,12354,12352,12348"	1600	1515.3	18327.9	72.1	84.7	7.44e-05
10	0.08	0.7	0.2	1.58114	0.2	"10"	"12350,12348,12346,12353,12345,12347,12351,12349,12352,12354"	1600	1431.2	18331.2	68.8	168.8	7.54e-05
10	0.08	0.7	0.2	1.58114	0.3	"10"	"12350,12348,12353,12346,12354,12351,12349,12347,12345,12352"	1600	1346.1	18335	65	253.9	7.71e-05
10	0.08	0.7	0.2	1.58114	0.4	"10"	"12348,12350,12353,12354,12347,12351,12349,12346,12345,12352"	1600	1262.2	18338.3	61.7	337.8	7.95e-05
10	0.08	0.7	0.2	1.58114	0.5	"10"	"12348,12350,12347,12353,12351,12345,12346,12354,12349,12352"	1600	1182.6	18341.6	58.4	417.4	8.26e-05
10	0.08	0.7	0.2	1.73925	0.1	"10"	"12350,12345,12346,12347,12351,12353,12349,12354,12352,12348"	1600	1515.3	18327.9	72.1	84.7	5.13e-05
10	0.08	0.7	0.2	1.73925	0.2	"10"	"12350,12348,12346,12353,12345,12347,12351,12349,12352,12354"	1600	1431.2	18331.2	68.8	168.8	5.2e-05
10	0.08	0.7	0.2	1.73925	0.3	"10"	"12350,12348,12353,12346,12354,12351,12349,12347,12345,12352"	1600	1346.1	18335	65	253.9	5.33e-05
10	0.08	0.7	0.2	1.73925	0.4	"10"	"12348,12350,12353,12354,12347,12351,12349,12346,12345,12352"	1600	1262.2	18338.3	61.7	337.8	5.51e-05
10	0.08	0.7	0.2	1.73925	0.5	"10"	"12348,12350,12347,12353,12351,12345,12346,12354,12349,12352"	1600	1182.6	18341.6	58.4	417.4	5.74e-05
10	0.08	0.7	0.2	1.89737	0.1	"10"	"12350,12345,12346,12347,12351,12353,12349,12354,12352,12348"	1600	1515.3	18327.9	72.1	84.7	3.64e-05
10	0.08	0.7	0.2	1.89737	0.2	"10"	"12350,12348,12346,12353,12345,12347,12351,12349,12352,12354"	1600	1431.2	18331.2	68.8	168.8	3.7e-05
10	0.08	0.7	0.2	1.89737	0.3	"10"	"12350,12348,12353,12346,12354,12351,12349,12347,12345,12352"	1600	1346.1	18335	65	253.9	3.8e-05
10	0.08	0.7	0.2	1.89737	0.4	"10"	"12348,12350,12353,12354,12347,12351,12349,12346,12345,12352"	1600	1262.2	18338.3	61.7	337.8	3.93e-05
10	0.08	0.7	0.2	1.89737	0.5	"10"	"12348,12350,12347,12353,12351,12345,12346,12354,12349,12352"	1600	1182.6	18341.6	58.4	417.4	4.11e-05
10	0.08	0.7	0.2	2.05548	0.1	"10"	"12350,12345,12346,12347,12351,12353,12349,12354,12352,12348"	1600	1515.3	18327.9	72.1	84.7	2.65e-05
10	0.08	0.7	0.2	2.05548	0.2	"10"	"12350,12348,12346,12353,12345,12347,12351,12349,12352,12354"	1600	1431.2	18331.2	68.8	168.8	2.7e-05
10	0.08	0.7	0.2	2.05548	0.3	"10"	"12350,12348,12353,12346,12354,12351,12349,12347,12345,12352"	1600	1346.1	18335	65	253.9	2.77e-05
10	0.08	0.7	0.2	2.05548	0.4	"10"	"12348,12350,12353,12354,12347,12351,12349,12346,12345,12352"	1600	1262.2	18338.3	61.7	337.8	2.88e-05
10	0.08	0.7	0.2	2.05548	0.5	"10"	"12348,12350,12347,12353,12351,12345,12346,12354,12349,12352"	1600	1182.6	18341.6	58.4	417.4	3.01e-05
10	0.08	0.7	0.2	2.21359	0.1	"10"	"12350,12345,12346,12347,12351,12353,12349,12354,12352,12348"	1600	1515.3	18327.9	72.1	84.7	1.98e-05
10	0.08	0.7	0.2	2.21359	0.2	"10"	"12350,12348,12346,12353,12345,12347,12351,12349,12352,12354"	1600	1431.2	18331.2	68.8	168.8	2.01e-05
10	0.08	0.7	0.2	2.21359	0.3	"10"	"12350,12348,12353,12346,12354,12351,12349,12347,12345,12352"	1600	1346.1	18335	65	253.9	2.07e-05
10	0.08	0.7	0.2	2.21359	0.4	"10"	"12348,12350,12353,12354,12347,12351,12349,12346,12345,12352"	1600	1262.2	18338.3	61.7	337.8	2.15e-05
10	0.08	0.7	0.2	2.21359	0.5	"10"	"12348,12350,12347,12353,12351,12345,12346,12354,12349,12352"	1600	1182.6	18341.6	58.4	417.4	2.25e-05
10	0.08	0.7	0.2	2.37171	0.1	"10"	"12350,12345,12346,12347,12351,12353,12349,12354,12352,12348"	1600	1515.3	18327.9	72.1	84.7	1.5e-05
10	0.08	0.7	0.2	2.37171	0.2	"10"	"12350,12348,12346,12353,12345,12347,12351,12349,12352,12354"	1600	1431.2	18331.2	68.8	168.8	1.53e-05
10	0.08	0.7	0.2	2.37171	0.3	"10"	"12350,12348,12353,12346,12354,12351,12349,12347,12345,12352"	1600	1346.1	18335	65	253.9	1.58e-05
10	0.08	0.7	0.2	2.37171	0.4	"10"	"12348,12350,12353,12354,12347,12351,12349,12346,12345,12352"	1600	1262.2	18338.3	61.7	337.8	1.64e-05
10	0.08	0.7	0.2	2.37171	0.5	"10"	"12348,12350,12347,12353,12351,12345,12346,12354,12349,12352"	1600	1182.6	18341.6	58.4	417.4	1.72e-05
10	0.08	0.7	0.2	2.52982	0.1	"10"	"12350,12345,12346,12347,12351,12353,12349,12354,12352,12348"	1600	1515.3	18327.9	72.1	84.7	1.16e-05
10	0.08	0.7	0.2	2.52982	0.2	"10"	"12350,12348,12346,12353,12345,12347,12351,12349,12352,12354"	1600	1431.2	18331.2	68.8	168.8	1.18e-05
10	0.08	0.7	0.2	2.52982	0.3	"10"	"12350,12348,12353,12346,12354,12351,12349,12347,12345,12352"	1600	1346.1	18335	65	253.9	1.22e-05
10	0.08	0.7	0.2	2.52982	0.4	"10"	"12348,12350,12353,12354,12347,12351,12349,12346,12345,12352"	1600	1262.2	18338.3	61.7	337.8	1.27e-05
10	0.08	0.7	0.2	2.52982	0.5	"10"	"12348,12350,12347,12353,12351,12345,12346,12354,12349,12352"	1600	1182.6	18341.6	58.4	417.4	1.33e-05
10	0.08	0.7	0.2	2.68794	0.1	"10"	"12350,12345,12346,12347,12351,12353,12349,12354,12352,12348"	1600	1515.3	18327.9	72.1	84.7	9.14e-06
10	0.08	0.7	0.2	2.68794	0.2	"10"	"12350,12348,12346,12353,12345,12347,12351,12349,12352,12354"	1600	1431.2	18331.2	68.8	168.8	9.31e-06
10	0.08	0.7	0.2	2.68794	0.3	"10"	"12350,12348,12353,12346,12354,12351,12349,12347,12345,12352"	1600	1346.1	18335	65	253.9	9.59e-06
10	0.08	0.7	0.2	2.68794	0.4	"10"	"12348,12350,12353,12354,12347,12351,12349,12346,12345,12352"	1600	1262.2	18338.3	61.7	337.8	9.97e-06
10	0.08	0.7	0.2	2.68794	0.5	"10"	"12348,12350,12347,12353,12351,12345,12346,12354,12349,12352"	1600	1182.6	18341.6	58.4	417.4	1.05e-05
10	0.08	0.7	0.2	2.84605	0.1	"10"	"12350,12345,12346,12347,12351,12353,12349,12354,12352,12348"	1600	1515.3	18327.9	72.1	84.7	7.28e-06
10	0.08	0.7	0.2	2.84605	0.2	"10"	"12350,12348,12346,12353,12345,12347,12351,12349,12352,12354"	1600	1431.2	18331.2	68.8	168.8	7.41e-06
10	0.08	0.7	0.2	2.84605	0.3	"10"	"12350,12348,12353,12346,12354,12351,12349,12347,12345,12352"	1600	1346.1	18335	65	253.9	7.64e-06
10	0.08	0.7	0.2	2.84605	0.4	"10"	"12348,12350,12353,12354,12347,12351,12349,12346,12345,12352"	1600	1262.2	18338.3	61.7	337.8	7.95e-06
10	0.08	0.7	0.2	2.84605	0.5	"10"	"12348,12350,12347,12353,12351,12345,12346,12354,12349,12352"	1600	1182.6	18341.6	58.4	417.4	8.35e-06
10	0.08	0.7	0.2	3.00416	0.1	"10"	"12350,12345,12346,12347,12351,12353,12349,12354,12352,12348"	1600	1515.3	18327.9	72.1	84.7	5.87e-06
10	0.08	0.7	0.2	3.00416	0.2	"10"	"12350,12348,12346,12353,12345,12347,12351,12349,12352,12354"	1600	1431.2	18331.2	68.8	168.8	5.98e-06
10	0.08	0.7	0.2	3.00416	0.3	"10"	"12350,12348,12353,12346,12354,12351,12349,12347,12345,12352"	1600	1346.1	18335	65	253.9	6.16e-06
10	0.08	0.7	0.2	3.00416	0.4	"10"	"12348,12350,12353,12354,12347,12351,12349,12346,12345,12352"	1600	1262.2	18338.3	61.7	337.8	6.41e-06
10	0.08	0.7	0.2	3.00416	0.5	"10"	"12348,12350,12347,12353,12351,12345,12346,12354,12349,12352"	1600	1182.6	18341.6	58.4	417.4	6.74e-06
10	0.08	0.7	0.2	3.16228	0.1	"10"	"12350,12345,12346,12347,12351,12353,12349,12354,12352,12348"	1600	1515.3	18327.9	72.1	84.7	4.78e-06
10	0.08	0.7	0.2	3.16228	0.2	"10"	"12350,12348,12346,12353,12345,12347,12351,12349,12352,12354"	1600	1431.2	18331.2	68.8	168.8	4.87e-06
10	0.08	0.7	0.2	3.16228	0.3	"10"	"12350,12348,12353,12346,12354,12351,12349,12347,12345,12352"	1600	1346.1	18335	65	253.9	5.02e-06
10	0.08	0.7	0.2	3.16228	0.4	"10"	"12348,12350,12353,12354,12347,12351,12349,12346,12345,12352"	1600	1262.2	18338.3	61.7	337.8	5.23e-06
10	0.08	0.7	0.2	3.16228	0.5	"10"	"12348,12350,12347,12353,12351,12345,12346,12354,12349,12352"	1600	1182.6	18341.6	58.4	417.4	5.5e-06
10	0.08	0.7	0.3	0	0.1	"10"	"12346,12349,12354,12347,12353,12345,12348,12351,12350,12352"	1600	1541.8	18324.6	75.4	58.2	0.0199517
10	0.08	0.7	0.3	0	0.2	"10"	"12352,12346,12347,12354,12348,12351,12345,12353,12349,12350"	1600	1487	18327	73	113	0.0169252
10	0.08	0.7	0.3	0	0.3	"10"	"12352,12346,12351,12345,12354,12350,12353,12347,12348,12349"	1600	1432.4	18330.2	69.8	167.6	0.0137215
10	0.08	0.7	0.3	0	0.4	"10"	"12352,12349,12345,12350,12351,12348,12353,12354,12346,12347"	1600	1377.1	18333.5	66.5	222.9	0.0110147
10	0.08	0.7	0.3	0	0.5	"10"	"12352,12345,12349,12350,12348,12351,12347,12353,12346,12354"	1600	1318.5	18336.6	63.4	281.5	0.00890934
10	0.08	0.7	0.3	0.158114	0.1	"10"	"12350,12347,12345,12353,12349,12346,12352,12351,12354,12348"	1600	1544.3	18326.3	73.7	55.7	0.019338
10	0.08	0.7	0.3	0.158114	0.2	"10"	"12350,12346,12345,12349,12347,12351,12348,12353,12354,12352"	1600	1486.9	18328.9	71.1	113.1	0.0165072
10	0.08	0.7	0.3	0.158114	0.3	"10"	"12350,12348,12346,12353,12345,12347,12351,12349,12352,12354"	1600	1431.2	18331.2	68.8	168.8	0.0134579
10	0.08	0.7	0.3	0.158114	0.4	"10"	"12350,12348,12353,12346,12351,12352,12347,12354,12349,12345"	1600	1374.7	18333.6	66.4	225.3	0.0108483
10	0.08	0.7	0.3	0.158114	0.5	"10"	"12350,12348,12353,12354,12346,12349,12347,12351,12352,12345"	1600	1320	18335.9	64.1	280	0.00880111
10	0.08	0.7	0.3	0.316228	0.1	"10"	"12350,12347,12345,12353,12349,12346,12352,12351,12354,12348"	1600	1544.3	18326.3	73.7	55.7	0.0143628
10	0.08	0.7	0.3	0.316228	0.2	"10"	"12350,12346,12345,12349,12347,12351,12348,12353,12354,12352"	1600	1486.9	18328.9	71.1	113.1	0.012796
10	0.08	0.7	0.3	0.316228	0.3	"10"	"12350,12348,12346,12353,12345,12347,12351,12349,12352,12354"	1600	1431.2	18331.2	68.8	168.8	0.010926
10	0.08	0.7	0.3	0.316228	0.4	"10"	"12350,12348,12353,12346,12351,12352,12347,12354,12349,12345"	1600	1374.7	18333.6	66.4	225.3	0.00916936
10	0.08	0.7	0.3	0.316228	0.5	"10"	"12350,12348,12353,12354,12346,12349,12347,12351,12352,12345"	1600	1320	18335.9	64.1	280	0.00768391
10	0.08	0.7	0.3	0.474342	0.1	"10"	"12350,12347,12345,12353,12349,12346,12352,12351,12354,12348"	1600	1544.3	18326.3	73.7	55.7	0.00786617
10	0.08	0.7	0.3	0.474342	0.2	"10"	"12350,12346,12345,12349,12347,12351,12348,12353,12354,12352"	1600	1486.9	18328.9	71.1	113.1	0.00735665
10	0.08	0.7	0.3	0.474342	0.3	"10"	"12350,12348,12346,12353,12345,12347,12351,12349,12352,12354"	1600	1431.2	18331.2	68.8	168.8	0.00668094
10	0.08	0.7	0.3	0.474342	0.4	"10"	"12350,12348,12353,12346,12351,12352,12347,12354,12349,12345"	1600	1374.7	18333.6	66.4	225.3	0.00596931
10	0.08	0.7	0.3	0.474342	0.5	"10"	"12350,12348,12353,12354,12346,12349,12347,12351,12352,12345"	1600	1320	18335.9	64.1	280	0.00529928
10	0.08	0.7	0.3	0.632456	0.1	"10"	"12350,12347,12345,12353,12349,12346,12352,12351,12354,12348"	1600	1544.3	18326.3	73.7	55.7	0.00392679
10	0.08	0.7	0.3	0.632456	0.2	"10"	"12350,12346,12345,12349,12347,12351,12348,12353,12354,12352"	1600	1486.9	18328.9	71.1	113.1	0.00378575
10	0.08	0.7	0.3	0.632456	0.3	"10"	"12350,12348,12346,12353,12345,12347,12351,12349,12352,12354"	1600	1431.2	18331.2	68.8	168.8	0.00358722
10	0.08	0.7	0.3	0.632456	0.4	"10"	"12350,12348,12353,12346,12351,12352,12347,12354,12349,12345"	1600	1374.7	18333.6	66.4	225.3	0.00336236
10	0.08	0.7	0.3	0.632456	0.5	"10"	"12350,12348,12353,12354,12346,12349,12347,12351,12352,12345"	1600	1320	18335.9	64.1	280	0.00313405
10	0.08	0.7	0.3	0.790569	0.1	"10"	"12350,12347,12345,12353,12349,12346,12352,12351,12354,12348"	1600	1544.3	18326.3	73.7	55.7	0.00200939
10	0.08	0.7	0.3	0.790569	0.2	"10"	"12350,12346,12345,12349,12347,12351,12348,12353,12354,12352"	1600	1486.9	18328.9	71.1	113.1	0.00197038
10	0.08	0.7	0.3	0.790569	0.3	"10"	"12350,12348,12346,12353,12345,12347,12351,12349,12352,12354"	1600	1431.2	18331.2	68.8	168.8	0.00191429
10	0.08	0.7	0.3	0.790569	0.4	"10"	"12350,12348,12353,12346,12351,12352,12347,12354,12349,12345"	1600	1374.7	18333.6	66.4	225.3	0.0018487
10	0.08	0.7	0.3	0.790569	0.5	"10"	"12350,12348,12353,12354,12346,12349,12347,12351,12352,12345"	1600	1320	18335.9	64.1	280	0.00177969
10	0.08	0.7	0.3	0.948683	0.1	"10"	"12350,12347,12345,12353,12349,12346,12352,12351,12354,12348"	1600	1544.3	18326.3	73.7	55.7	0.00109106
10	0.08	0.7	0.3	0.948683	0.2	"10"	"12350,12346,12345,12349,12347,12351,12348,12353,12354,12352"	1600	1486.9	18328.9	71.1	113.1	0.00108016
10	0.08	0.7	0.3	0.948683	0.3	"10"	"12350,12348,12346,12353,12345,12347,12351,12349,12352,12354"	1600	1431.2	18331.2	68.8	168.8	0.00106476
10	0.08	0.7	0.3	0.948683	0.4	"10"	"12350,12348,12353,12346,12351,12352,12347,12354,12349,12345"	1600	1374.7	18333.6	66.4	225.3	0.00104694
10	0.08	0.7	0.3	0.948683	0.5	"10"	"12350,12348,12353,12354,12346,12349,12347,12351,12352,12345"	1600	1320	18335.9	64.1	280	0.00102839
10	0.08	0.7	0.3	1.1068	0.1	"10"	"12350,12347,12345,12353,12349,12346,12352,12351,12354,12348"	1600	1544.3	18326.3	73.7	55.7	0.000630466
10	0.08	0.7	0.3	1.1068	0.2	"10"	"12350,12346,12345,12349,12347,12351,12348,12353,12354,12352"	1600	1486.9	18328.9	71.1	113.1	0.00062771
10	0.08	0.7	0.3	1.1068	0.3	"10"	"12350,12348,12346,12353,12345,12347,12351,12349,12352,12354"	1600	1431.2	18331.2	68.8	168.8	0.000624169
10	0.08	0.7	0.3	1.1068	0.4	"10"	"12350,12348,12353,12346,12351,12352,12347,12354,12349,12345"	1600	1374.7	18333.6	66.4	225.3	0.000620523
10	0.08	0.7	0.3	1.1068	0.5	"10"	"12350,12348,12353,12354,12346,12349,12347,12351,12352,12345"	1600	1320	18335.9	64.1	280	0.000617297
10	0.08	0.7	0.3	1.26491	0.1	"10"	"12350,12347,12345,12353,12349,12346,12352,12351,12354,12348"	1600	1544.3	18326.3	73.7	55.7	0.000385255
10	0.08	0.7	0.3	1.26491	0.2	"10"	"12350,12346,12345,12349,12347,12351,12348,12353,12354,12352"	1600	1486.9	18328.9	71.1	113.1	0.000384938
10	0.08	0.7	0.3	1.26491	0.3	"10"	"12350,12348,12346,12353,12345,12347,12351,12349,12352,12354"	1600	1431.2	18331.2	68.8	168.8	0.000384878
10	0.08	0.7	0.3	1.26491	0.4	"10"	"12350,12348,12353,12346,12351,12352,12347,12354,12349,12345"	1600	1374.7	18333.6	66.4	225.3	0.000385323
10	0.08	0.7	0.3	1.26491	0.5	"10"	"12350,12348,12353,12354,12346,12349,12347,12351,12352,12345"	1600	1320	18335.9	64.1	280	0.000386461
10	0.08	0.7	0.3	1.42302	0.1	"10"	"12350,12347,12345,12353,12349,12346,12352,12351,12354,12348"	1600	1544.3	18326.3	73.7	55.7	0.00024697
10	0.08	0.7	0.3	1.42302	0.2	"10"	"12350,12346,12345,12349,12347,12351,12348,12353,12354,12352"	1600	1486.9	18328.9	71.1	113.1	0.000247355
10	0.08	0.7	0.3	1.42302	0.3	"10"	"12350,12348,12346,12353,12345,12347,12351,12349,12352,12354"	1600	1431.2	18331.2	68.8	168.8	0.000248224
10	0.08	0.7	0.3	1.42302	0.4	"10"	"12350,12348,12353,12346,12351,12352,12347,12354,12349,12345"	1600	1374.7	18333.6	66.4	225.3	0.000249677
10	0.08	0.7	0.3	1.42302	0.5	"10"	"12350,12348,12353,12354,12346,12349,12347,12351,12352,12345"	1600	1320	18335.9	64.1	280	0.000251786
10	0.08	0.7	0.3	1.58114	0.1	"10"	"12350,12347,12345,12353,12349,12346,12352,12351,12354,12348"	1600	1544.3	18326.3	73.7	55.7	0.000164885
10	0.08	0.7	0.3	1.58114	0.2	"10"	"12350,12346,12345,12349,12347,12351,12348,12353,12354,12352"	1600	1486.9	18328.9	71.1	113.1	0.000165418
10	0.08	0.7	0.3	1.58114	0.3	"10"	"12350,12348,12346,12353,12345,12347,12351,12349,12352,12354"	1600	1431.2	18331.2	68.8	168.8	0.000166425
10	0.08	0.7	0.3	1.58114	0.4	"10"	"12350,12348,12353,12346,12351,12352,12347,12354,12349,12345"	1600	1374.7	18333.6	66.4	225.3	0.000167946
10	0.08	0.7	0.3	1.58114	0.5	"10"	"12350,12348,12353,12354,12346,12349,12347,12351,12352,12345"	1600	1320	18335.9	64.1	280	0.00017001
10	0.08	0.7	0.3	1.73925	0.1	"10"	"12350,12347,12345,12353,12349,12346,12352,12351,12354,12348"	1600	1544.3	18326.3	73.7	55.7	0.000113947
10	0.08	0.7	0.3	1.73925	0.2	"10"	"12350,12346,12345,12349,12347,12351,12348,12353,12354,12352"	1600	1486.9	18328.9	71.1	113.1	0.000114454
10	0.08	0.7	0.3	1.73925	0.3	"10"	"12350,12348,12346,12353,12345,12347,12351,12349,12352,12354"	1600	1431.2	18331.2	68.8	168.8	0.000115364
10	0.08	0.7	0.3	1.73925	0.4	"10"	"12350,12348,12353,12346,12351,12352,12347,12354,12349,12345"	1600	1374.7	18333.6	66.4	225.3	0.000116693
10	0.08	0.7	0.3	1.73925	0.5	"10"	"12350,12348,12353,12354,12346,12349,12347,12351,12352,12345"	1600	1320	18335.9	64.1	280	0.000118452
10	0.08	0.7	0.3	1.89737	0.1	"10"	"12350,12347,12345,12353,12349,12346,12352,12351,12354,12348"	1600	1544.3	18326.3	73.7	55.7	8.11e-05
10	0.08	0.7	0.3	1.89737	0.2	"10"	"12350,12346,12345,12349,12347,12351,12348,12353,12354,12352"	1600	1486.9	18328.9	71.1	113.1	8.15e-05
10	0.08	0.7	0.3	1.89737	0.3	"10"	"12350,12348,12346,12353,12345,12347,12351,12349,12352,12354"	1600	1431.2	18331.2	68.8	168.8	8.23e-05
10	0.08	0.7	0.3	1.89737	0.4	"10"	"12350,12348,12353,12346,12351,12352,12347,12354,12349,12345"	1600	1374.7	18333.6	66.4	225.3	8.34e-05
10	0.08	0.7	0.3	1.89737	0.5	"10"	"12350,12348,12353,12354,12346,12349,12347,12351,12352,12345"	1600	1320	18335.9	64.1	280	8.48e-05
10	0.08	0.7	0.3	2.05548	0.1	"10"	"12350,12347,12345,12353,12349,12346,12352,12351,12354,12348"	1600	1544.3	18326.3	73.7	55.7	5.92e-05
10	0.08	0.7	0.3	2.05548	0.2	"10"	"12350,12346,12345,12349,12347,12351,12348,12353,12354,12352"	1600	1486.9	18328.9	71.1	113.1	5.96e-05
10	0.08	0.7	0.3	2.05548	0.3	"10"	"12350,12348,12346,12353,12345,12347,12351,12349,12352,12354"	1600	1431.2	18331.2	68.8	168.8	6.02e-05
10	0.08	0.7	0.3	2.05548	0.4	"10"	"12350,12348,12353,12346,12351,12352,12347,12354,12349,12345"	1600	1374.7	18333.6	66.4	225.3	6.11e-05
10	0.08	0.7	0.3	2.05548	0.5	"10"	"12350,12348,12353,12354,12346,12349,12347,12351,12352,12345"	1600	1320	18335.9	64.1	280	6.22e-05
10	0.08	0.7	0.3	2.21359	0.1	"10"	"12350,12347,12345,12353,12349,12346,12352,12351,12354,12348"	1600	1544.3	18326.3	73.7	55.7	4.42e-05
10	0.08	0.7	0.3	2.21359	0.2	"10"	"12350,12346,12345,12349,12347,12351,12348,12353,12354,12352"	1600	1486.9	18328.9	71.1	113.1	4.45e-05
10	0.08	0.7	0.3	2.21359	0.3	"10"	"12350,12348,12346,12353,12345,12347,12351,12349,12352,12354"	1600	1431.2	18331.2	68.8	168.8	4.5e-05
10	0.08	0.7	0.3	2.21359	0.4	"10"	"12350,12348,12353,12346,12351,12352,12347,12354,12349,12345"	1600	1374.7	18333.6	66.4	225.3	4.57e-05
10	0.08	0.7	0.3	2.21359	0.5	"10"	"12350,12348,12353,12354,12346,12349,12347,12351,12352,12345"	1600	1320	18335.9	64.1	280	4.66e-05
10	0.08	0.7	0.3	2.37171	0.1	"10"	"12350,12347,12345,12353,12349,12346,12352,12351,12354,12348"	1600	1544.3	18326.3	73.7	55.7	3.36e-05
10	0.08	0.7	0.3	2.37171	0.2	"10"	"12350,12346,12345,12349,12347,12351,12348,12353,12354,12352"	1600	1486.9	18328.9	71.1	113.1	3.39e-05
10	0.08	0.7	0.3	2.37171	0.3	"10"	"12350,12348,12346,12353,12345,12347,12351,12349,12352,12354"	1600	1431.2	18331.2	68.8	168.8	3.43e-05
10	0.08	0.7	0.3	2.37171	0.4	"10"	"12350,12348,12353,12346,12351,12352,12347,12354,12349,12345"	1600	1374.7	18333.6	66.4	225.3	3.48e-05
10	0.08	0.7	0.3	2.37171	0.5	"10"	"12350,12348,12353,12354,12346,12349,12347,12351,12352,12345"	1600	1320	18335.9	64.1	280	3.56e-05
10	0.08	0.7	0.3	2.52982	0.1	"10"	"12350,12347,12345,12353,12349,12346,12352,12351,12354,12348"	1600	1544.3	18326.3	73.7	55.7	2.6e-05
10	0.08	0.7	0.3	2.52982	0.2	"10"	"12350,12346,12345,12349,12347,12351,12348,12353,12354,12352"	1600	1486.9	18328.9	71.1	113.1	2.62e-05
10	0.08	0.7	0.3	2.52982	0.3	"10"	"12350,12348,12346,12353,12345,12347,12351,12349,12352,12354"	1600	1431.2	18331.2	68.8	168.8	2.65e-05
10	0.08	0.7	0.3	2.52982	0.4	"10"	"12350,12348,12353,12346,12351,12352,12347,12354,12349,12345"	1600	1374.7	18333.6	66.4	225.3	2.7e-05
10	0.08	0.7	0.3	2.52982	0.5	"10"	"12350,12348,12353,12354,12346,12349,12347,12351,12352,12345"	1600	1320	18335.9	64.1	280	2.76e-05
10	0.08	0.7	0.3	2.68794	0.1	"10"	"12350,12347,12345,12353,12349,12346,12352,12351,12354,12348"	1600	1544.3	18326.3	73.7	55.7	2.05e-05
10	0.08	0.7	0.3	2.68794	0.2	"10"	"12350,12346,12345,12349,12347,12351,12348,12353,12354,12352"	1600	1486.9	18328.9	71.1	113.1	2.06e-05
10	0.08	0.7	0.3	2.68794	0.3	"10"	"12350,12348,12346,12353,12345,12347,12351,12349,12352,12354"	1600	1431.2	18331.2	68.8	168.8	2.09e-05
10	0.08	0.7	0.3	2.68794	0.4	"10"	"12350,12348,12353,12346,12351,12352,12347,12354,12349,12345"	1600	1374.7	18333.6	66.4	225.3	2.12e-05
10	0.08	0.7	0.3	2.68794	0.5	"10"	"12350,12348,12353,12354,12346,12349,12347,12351,12352,12345"	1600	1320	18335.9	64.1	280	2.17e-05
10	0.08	0.7	0.3	2.84605	0.1	"10"	"12350,12347,12345,12353,12349,12346,12352,12351,12354,12348"	1600	1544.3	18326.3	73.7	55.7	1.63e-05
10	0.08	0.7	0.3	2.84605	0.2	"10"	"12350,12346,12345,12349,12347,12351,12348,12353,12354,12352"	1600	1486.9	18328.9	71.1	113.1	1.64e-05
10	0.08	0.7	0.3	2.84605	0.3	"10"	"12350,12348,12346,12353,12345,12347,12351,12349,12352,12354"	1600	1431.2	18331.2	68.8	168.8	1.66e-05
10	0.08	0.7	0.3	2.84605	0.4	"10"	"12350,12348,12353,12346,12351,12352,12347,12354,12349,12345"	1600	1374.7	18333.6	66.4	225.3	1.69e-05
10	0.08	0.7	0.3	2.84605	0.5	"10"	"12350,12348,12353,12354,12346,12349,12347,12351,12352,12345"	1600	1320	18335.9	64.1	280	1.73e-05
10	0.08	0.7	0.3	3.00416	0.1	"10"	"12350,12347,12345,12353,12349,12346,12352,12351,12354,12348"	1600	1544.3	18326.3	73.7	55.7	1.31e-05
10	0.08	0.7	0.3	3.00416	0.2	"10"	"12350,12346,12345,12349,12347,12351,12348,12353,12354,12352"	1600	1486.9	18328.9	71.1	113.1	1.32e-05
10	0.08	0.7	0.3	3.00416	0.3	"10"	"12350,12348,12346,12353,12345,12347,12351,12349,12352,12354"	1600	1431.2	18331.2	68.8	168.8	1.34e-05
10	0.08	0.7	0.3	3.00416	0.4	"10"	"12350,12348,12353,12346,12351,12352,12347,12354,12349,12345"	1600	1374.7	18333.6	66.4	225.3	1.37e-05
10	0.08	0.7	0.3	3.00416	0.5	"10"	"12350,12348,12353,12354,12346,12349,12347,12351,12352,12345"	1600	1320	18335.9	64.1	280	1.4e-05
10	0.08	0.7	0.3	3.16228	0.1	"10"	"12350,12347,12345,12353,12349,12346,12352,12351,12354,12348"	1600	1544.3	18326.3	73.7	55.7	1.07e-05
10	0.08	0.7	0.3	3.16228	0.2	"10"	"12350,12346,12345,12349,12347,12351,12348,12353,12354,12352"	1600	1486.9	18328.9	71.1	113.1	1.08e-05
10	0.08	0.7	0.3	3.16228	0.3	"10"	"12350,12348,12346,12353,12345,12347,12351,12349,12352,12354"	1600	1431.2	18331.2	68.8	168.8	1.09e-05
10	0.08	0.7	0.3	3.16228	0.4	"10"	"12350,12348,12353,12346,12351,12352,12347,12354,12349,12345"	1600	1374.7	18333.6	66.4	225.3	1.11e-05
10	0.08	0.7	0.3	3.16228	0.5	"10"	"12350,12348,12353,12354,12346,12349,12347,12351,12352,12345"	1600	1320	18335.9	64.1	280	1.14e-05
10	0.08	0.7	0.4	0	0.1	"10"	"12349,12353,12354,12345,12346,12347,12348,12350,12352,12351"	1600	1556.8	18323.9	76.1	43.2	0.0266177
10	0.08	0.7	0.4	0	0.2	"10"	"12346,12354,12349,12345,12353,12352,12351,12348,12347,12350"	1600	1512.9	18325.9	74.1	87.1	0.0231822
10	0.08	0.7	0.4	0	0.3	"10"	"12352,12346,12354,12350,12351,12345,12348,12347,12353,12349"	1600	1471.8	18327.9	72.1	128.2	0.0193487
10	0.08	0.7	0.4	0	0.4	"10"	"12352,12346,12351,12345,12354,12350,12353,12347,12348,12349"	1600	1432.4	18330.2	69.8	167.6	0.0159292
10	0.08	0.7	0.4	0	0.5	"10"	"12352,12350,12349,12351,12346,12353,12345,12348,12354,12347"	1600	1390.7	18332.4	67.6	209.3	0.0131341
10	0.08	0.7	0.4	0.158114	0.1	"10"	"12350,12347,12345,12349,12353,12351,12354,12346,12352,12348"	1600	1557.8	18325.3	74.7	42.2	0.0259584
10	0.08	0.7	0.4	0.158114	0.2	"10"	"12350,12345,12346,12347,12351,12353,12349,12354,12352,12348"	1600	1515.3	18327.9	72.1	84.7	0.022718
10	0.08	0.7	0.4	0.158114	0.3	"10"	"12350,12345,12346,12348,12349,12353,12347,12351,12354,12352"	1600	1471.6	18329.2	70.8	128.4	0.0190451
10	0.08	0.7	0.4	0.158114	0.4	"10"	"12350,12348,12346,12353,12345,12347,12351,12349,12352,12354"	1600	1431.2	18331.2	68.8	168.8	0.0157306
10	0.08	0.7	0.4	0.158114	0.5	"10"	"12350,12348,12353,12346,12351,12347,12352,12354,12349,12345"	1600	1389.7	18333	67	210.3	0.0130001
10	0.08	0.7	0.4	0.316228	0.1	"10"	"12350,12347,12345,12349,12353,12351,12354,12346,12352,12348"	1600	1557.8	18325.3	74.7	42.2	0.0201705
10	0.08	0.7	0.4	0.316228	0.2	"10"	"12350,12345,12346,12347,12351,12353,12349,12354,12352,12348"	1600	1515.3	18327.9	72.1	84.7	0.0182562
10	0.08	0.7	0.4	0.316228	0.3	"10"	"12350,12345,12346,12348,12349,12353,12347,12351,12354,12352"	1600	1471.6	18329.2	70.8	128.4	0.0158828
10	0.08	0.7	0.4	0.316228	0.4	"10"	"12350,12348,12346,12353,12345,12347,12351,12349,12352,12354"	1600	1431.2	18331.2	68.8	168.8	0.0135575
10	0.08	0.7	0.4	0.316228	0.5	"10"	"12350,12348,12353,12346,12351,12347,12352,12354,12349,12345"	1600	1389.7	18333	67	210.3	0.0115101
10	0.08	0.7	0.4	0.474342	0.1	"10"	"12350,12347,12345,12349,12353,12351,12354,12346,12352,12348"	1600	1557.8	18325.3	74.7	42.2	0.0118344
10	0.08	0.7	0.4	0.474342	0.2	"10"	"12350,12345,12346,12347,12351,12353,12349,12354,12352,12348"	1600	1515.3	18327.9	72.1	84.7	0.0111441
10	0.08	0.7	0.4	0.474342	0.3	"10"	"12350,12345,12346,12348,12349,12353,12347,12351,12354,12352"	1600	1471.6	18329.2	70.8	128.4	0.0102029
10	0.08	0.7	0.4	0.474342	0.4	"10"	"12350,12348,12346,12353,12345,12347,12351,12349,12352,12354"	1600	1431.2	18331.2	68.8	168.8	0.00918012
10	0.08	0.7	0.4	0.474342	0.5	"10"	"12350,12348,12353,12346,12351,12347,12352,12354,12349,12345"	1600	1389.7	18333	67	210.3	0.00818677
10	0.08	0.7	0.4	0.632456	0.1	"10"	"12350,12347,12345,12349,12353,12351,12354,12346,12352,12348"	1600	1557.8	18325.3	74.7	42.2	0.00624557
10	0.08	0.7	0.4	0.632456	0.2	"10"	"12350,12345,12346,12347,12351,12353,12349,12354,12352,12348"	1600	1515.3	18327.9	72.1	84.7	0.00603331
10	0.08	0.7	0.4	0.632456	0.3	"10"	"12350,12345,12346,12348,12349,12353,12347,12351,12354,12352"	1600	1471.6	18329.2	70.8	128.4	0.00572702
10	0.08	0.7	0.4	0.632456	0.4	"10"	"12350,12348,12346,12353,12345,12347,12351,12349,12352,12354"	1600	1431.2	18331.2	68.8	168.8	0.00537026
10	0.08	0.7	0.4	0.632456	0.5	"10"	"12350,12348,12353,12346,12351,12347,12352,12354,12349,12345"	1600	1389.7	18333	67	210.3	0.00499772
10	0.08	0.7	0.4	0.790569	0.1	"10"	"12350,12347,12345,12349,12353,12351,12354,12346,12352,12348"	1600	1557.8	18325.3	74.7	42.2	0.00331519
10	0.08	0.7	0.4	0.790569	0.2	"10"	"12350,12345,12346,12347,12351,12353,12349,12354,12352,12348"	1600	1515.3	18327.9	72.1	84.7	0.00324957
10	0.08	0.7	0.4	0.790569	0.3	"10"	"12350,12345,12346,12348,12349,12353,12347,12351,12354,12352"	1600	1471.6	18329.2	70.8	128.4	0.00315231
10	0.08	0.7	0.4	0.790569	0.4	"10"	"12350,12348,12346,12353,12345,12347,12351,12349,12352,12354"	1600	1431.2	18331.2	68.8	168.8	0.00303469
10	0.08	0.7	0.4	0.790569	0.5	"10"	"12350,12348,12353,12346,12351,12347,12352,12354,12349,12345"	1600	1389.7	18333	67	210.3	0.00290658
10	0.08	0.7	0.4	0.948683	0.1	"10"	"12350,12347,12345,12349,12353,12351,12354,12346,12352,12348"	1600	1557.8	18325.3	74.7	42.2	0.00184203
10	0.08	0.7	0.4	0.948683	0.2	"10"	"12350,12345,12346,12347,12351,12353,12349,12354,12352,12348"	1600	1515.3	18327.9	72.1	84.7	0.00182075
10	0.08	0.7	0.4	0.948683	0.3	"10"	"12350,12345,12346,12348,12349,12353,12347,12351,12354,12352"	1600	1471.6	18329.2	70.8	128.4	0.00178905
10	0.08	0.7	0.4	0.948683	0.4	"10"	"12350,12348,12346,12353,12345,12347,12351,12349,12352,12354"	1600	1431.2	18331.2	68.8	168.8	0.00175021
10	0.08	0.7	0.4	0.948683	0.5	"10"	"12350,12348,12353,12346,12351,12347,12352,12354,12349,12345"	1600	1389.7	18333	67	210.3	0.00170717
10	0.08	0.7	0.4	1.1068	0.1	"10"	"12350,12347,12345,12349,12353,12351,12354,12346,12352,12348"	1600	1557.8	18325.3	74.7	42.2	0.00108014
10	0.08	0.7	0.4	1.1068	0.2	"10"	"12350,12345,12346,12347,12351,12353,12349,12354,12352,12348"	1600	1515.3	18327.9	72.1	84.7	0.00107301
10	0.08	0.7	0.4	1.1068	0.3	"10"	"12350,12345,12346,12348,12349,12353,12347,12351,12354,12352"	1600	1471.6	18329.2	70.8	128.4	0.00106256
10	0.08	0.7	0.4	1.1068	0.4	"10"	"12350,12348,12346,12353,12345,12347,12351,12349,12352,12354"	1600	1431.2	18331.2	68.8	168.8	0.00104989
10	0.08	0.7	0.4	1.1068	0.5	"10"	"12350,12348,12353,12346,12351,12347,12352,12354,12349,12345"	1600	1389.7	18333	67	210.3	0.00103597
10	0.08	0.7	0.4	1.26491	0.1	"10"	"12350,12347,12345,12349,12353,12351,12354,12346,12352,12348"	1600	1557.8	18325.3	74.7	42.2	0.000666451
10	0.08	0.7	0.4	1.26491	0.2	"10"	"12350,12345,12346,12347,12351,12353,12349,12354,12352,12348"	1600	1515.3	18327.9	72.1	84.7	0.000664134
10	0.08	0.7	0.4	1.26491	0.3	"10"	"12350,12345,12346,12348,12349,12353,12347,12351,12354,12352"	1600	1471.6	18329.2	70.8	128.4	0.000660913
10	0.08	0.7	0.4	1.26491	0.4	"10"	"12350,12348,12346,12353,12345,12347,12351,12349,12352,12354"	1600	1431.2	18331.2	68.8	168.8	0.000657202
10	0.08	0.7	0.4	1.26491	0.5	"10"	"12350,12348,12353,12346,12351,12347,12352,12354,12349,12345"	1600	1389.7	18333	67	210.3	0.000653371
10	0.08	0.7	0.4	1.42302	0.1	"10"	"12350,12347,12345,12349,12353,12351,12354,12346,12352,12348"	1600	1557.8	18325.3	74.7	42.2	0.000430095
10	0.08	0.7	0.4	1.42302	0.2	"10"	"12350,12345,12346,12347,12351,12353,12349,12354,12352,12348"	1600	1515.3	18327.9	72.1	84.7	0.000429491
10	0.08	0.7	0.4	1.42302	0.3	"10"	"12350,12345,12346,12348,12349,12353,12347,12351,12354,12352"	1600	1471.6	18329.2	70.8	128.4	0.000428805
10	0.08	0.7	0.4	1.42302	0.4	"10"	"12350,12348,12346,12353,12345,12347,12351,12349,12352,12354"	1600	1431.2	18331.2	68.8	168.8	0.00042821
10	0.08	0.7	0.4	1.42302	0.5	"10"	"12350,12348,12353,12346,12351,12347,12352,12354,12349,12345"	1600	1389.7	18333	67	210.3	0.000427859
10	0.08	0.7	0.4	1.58114	0.1	"10"	"12350,12347,12345,12349,12353,12351,12354,12346,12352,12348"	1600	1557.8	18325.3	74.7	42.2	0.000288522
10	0.08	0.7	0.4	1.58114	0.2	"10"	"12350,12345,12346,12347,12351,12353,12349,12354,12352,12348"	1600	1515.3	18327.9	72.1	84.7	0.000288534
10	0.08	0.7	0.4	1.58114	0.3	"10"	"12350,12345,12346,12348,12349,12353,12347,12351,12354,12352"	1600	1471.6	18329.2	70.8	128.4	0.000288727
10	0.08	0.7	0.4	1.58114	0.4	"10"	"12350,12348,12346,12353,12345,12347,12351,12349,12352,12354"	1600	1431.2	18331.2	68.8	168.8	0.000289177
10	0.08	0.7	0.4	1.58114	0.5	"10"	"12350,12348,12353,12346,12351,12347,12352,12354,12349,12345"	1600	1389.7	18333	67	210.3	0.000289951
10	0.08	0.7	0.4	1.73925	0.1	"10"	"12350,12347,12345,12349,12353,12351,12354,12346,12352,12348"	1600	1557.8	18325.3	74.7	42.2	0.000200091
10	0.08	0.7	0.4	1.73925	0.2	"10"	"12350,12345,12346,12347,12351,12353,12349,12354,12352,12348"	1600	1515.3	18327.9	72.1	84.7	0.000200309
10	0.08	0.7	0.4	1.73925	0.3	"10"	"12350,12345,12346,12348,12349,12353,12347,12351,12354,12352"	1600	1471.6	18329.2	70.8	128.4	0.000200771
10	0.08	0.7	0.4	1.73925	0.4	"10"	"12350,12348,12346,12353,12345,12347,12351,12349,12352,12354"	1600	1431.2	18331.2	68.8	168.8	0.000201511
10	0.08	0.7	0.4	1.73925	0.5	"10"	"12350,12348,12353,12346,12351,12347,12352,12354,12349,12345"	1600	1389.7	18333	67	210.3	0.00020256
10	0.08	0.7	0.4	1.89737	0.1	"10"	"12350,12347,12345,12349,12353,12351,12354,12346,12352,12348"	1600	1557.8	18325.3	74.7	42.2	0.000142792
10	0.08	0.7	0.4	1.89737	0.2	"10"	"12350,12345,12346,12347,12351,12353,12349,12354,12352,12348"	1600	1515.3	18327.9	72.1	84.7	0.000143059
10	0.08	0.7	0.4	1.89737	0.3	"10"	"12350,12345,12346,12348,12349,12353,12347,12351,12354,12352"	1600	1471.6	18329.2	70.8	128.4	0.000143563
10	0.08	0.7	0.4	1.89737	0.4	"10"	"12350,12348,12346,12353,12345,12347,12351,12349,12352,12354"	1600	1431.2	18331.2	68.8	168.8	0.000144319
10	0.08	0.7	0.4	1.89737	0.5	"10"	"12350,12348,12353,12346,12351,12347,12352,12354,12349,12345"	1600	1389.7	18333	67	210.3	0.000145342
10	0.08	0.7	0.4	2.05548	0.1	"10"	"12350,12347,12345,12349,12353,12351,12354,12346,12352,12348"	1600	1557.8	18325.3	74.7	42.2	0.000104459
10	0.08	0.7	0.4	2.05548	0.2	"10"	"12350,12345,12346,12347,12351,12353,12349,12354,12352,12348"	1600	1515.3	18327.9	72.1	84.7	0.000104716
10	0.08	0.7	0.4	2.05548	0.3	"10"	"12350,12345,12346,12348,12349,12353,12347,12351,12354,12352"	1600	1471.6	18329.2	70.8	128.4	0.000105181
10	0.08	0.7	0.4	2.05548	0.4	"10"	"12350,12348,12346,12353,12345,12347,12351,12349,12352,12354"	1600	1431.2	18331.2	68.8	168.8	0.000105861
10	0.08	0.7	0.4	2.05548	0.5	"10"	"12350,12348,12353,12346,12351,12347,12352,12354,12349,12345"	1600	1389.7	18333	67	210.3	0.000106763
10	0.08	0.7	0.4	2.21359	0.1	"10"	"12350,12347,12345,12349,12353,12351,12354,12346,12352,12348"	1600	1557.8	18325.3	74.7	42.2	7.81e-05
10	0.08	0.7	0.4	2.21359	0.2	"10"	"12350,12345,12346,12347,12351,12353,12349,12354,12352,12348"	1600	1515.3	18327.9	72.1	84.7	7.83e-05
10	0.08	0.7	0.4	2.21359	0.3	"10"	"12350,12345,12346,12348,12349,12353,12347,12351,12354,12352"	1600	1471.6	18329.2	70.8	128.4	7.87e-05
10	0.08	0.7	0.4	2.21359	0.4	"10"	"12350,12348,12346,12353,12345,12347,12351,12349,12352,12354"	1600	1431.2	18331.2	68.8	168.8	7.93e-05
10	0.08	0.7	0.4	2.21359	0.5	"10"	"12350,12348,12353,12346,12351,12347,12352,12354,12349,12345"	1600	1389.7	18333	67	210.3	8.01e-05
10	0.08	0.7	0.4	2.37171	0.1	"10"	"12350,12347,12345,12349,12353,12351,12354,12346,12352,12348"	1600	1557.8	18325.3	74.7	42.2	5.95e-05
10	0.08	0.7	0.4	2.37171	0.2	"10"	"12350,12345,12346,12347,12351,12353,12349,12354,12352,12348"	1600	1515.3	18327.9	72.1	84.7	5.97e-05
10	0.08	0.7	0.4	2.37171	0.3	"10"	"12350,12345,12346,12348,12349,12353,12347,12351,12354,12352"	1600	1471.6	18329.2	70.8	128.4	6e-05
10	0.08	0.7	0.4	2.37171	0.4	"10"	"12350,12348,12346,12353,12345,12347,12351,12349,12352,12354"	1600	1431.2	18331.2	68.8	168.8	6.05e-05
10	0.08	0.7	0.4	2.37171	0.5	"10"	"12350,12348,12353,12346,12351,12347,12352,12354,12349,12345"	1600	1389.7	18333	67	210.3	6.11e-05
10	0.08	0.7	0.4	2.52982	0.1	"10"	"12350,12347,12345,12349,12353,12351,12354,12346,12352,12348"	1600	1557.8	18325.3	74.7	42.2	4.61e-05
10	0.08	0.7	0.4	2.52982	0.2	"10"	"12350,12345,12346,12347,12351,12353,12349,12354,12352,12348"	1600	1515.3	18327.9	72.1	84.7	4.63e-05
10	0.08	0.7	0.4	2.52982	0.3	"10"	"12350,12345,12346,12348,12349,12353,12347,12351,12354,12352"	1600	1471.6	18329.2	70.8	128.4	4.65e-05
10	0.08	0.7	0.4	2.52982	0.4	"10"	"12350,12348,12346,12353,12345,12347,12351,12349,12352,12354"	1600	1431.2	18331.2	68.8	168.8	4.69e-05
10	0.08	0.7	0.4	2.52982	0.5	"10"	"12350,12348,12353,12346,12351,12347,12352,12354,12349,12345"	1600	1389.7	18333	67	210.3	4.75e-05
10	0.08	0.7	0.4	2.68794	0.1	"10"	"12350,12347,12345,12349,12353,12351,12354,12346,12352,12348"	1600	1557.8	18325.3	74.7	42.2	3.62e-05
10	0.08	0.7	0.4	2.68794	0.2	"10"	"12350,12345,12346,12347,12351,12353,12349,12354,12352,12348"	1600	1515.3	18327.9	72.1	84.7	3.64e-05
10	0.08	0.7	0.4	2.68794	0.3	"10"	"12350,12345,12346,12348,12349,12353,12347,12351,12354,12352"	1600	1471.6	18329.2	70.8	128.4	3.66e-05
10	0.08	0.7	0.4	2.68794	0.4	"10"	"12350,12348,12346,12353,12345,12347,12351,12349,12352,12354"	1600	1431.2	18331.2	68.8	168.8	3.69e-05
10	0.08	0.7	0.4	2.68794	0.5	"10"	"12350,12348,12353,12346,12351,12347,12352,12354,12349,12345"	1600	1389.7	18333	67	210.3	3.74e-05
10	0.08	0.7	0.4	2.84605	0.1	"10"	"12350,12347,12345,12349,12353,12351,12354,12346,12352,12348"	1600	1557.8	18325.3	74.7	42.2	2.89e-05
10	0.08	0.7	0.4	2.84605	0.2	"10"	"12350,12345,12346,12347,12351,12353,12349,12354,12352,12348"	1600	1515.3	18327.9	72.1	84.7	2.9e-05
10	0.08	0.7	0.4	2.84605	0.3	"10"	"12350,12345,12346,12348,12349,12353,12347,12351,12354,12352"	1600	1471.6	18329.2	70.8	128.4	2.92e-05
10	0.08	0.7	0.4	2.84605	0.4	"10"	"12350,12348,12346,12353,12345,12347,12351,12349,12352,12354"	1600	1431.2	18331.2	68.8	168.8	2.95e-05
10	0.08	0.7	0.4	2.84605	0.5	"10"	"12350,12348,12353,12346,12351,12347,12352,12354,12349,12345"	1600	1389.7	18333	67	210.3	2.98e-05
10	0.08	0.7	0.4	3.00416	0.1	"10"	"12350,12347,12345,12349,12353,12351,12354,12346,12352,12348"	1600	1557.8	18325.3	74.7	42.2	2.33e-05
10	0.08	0.7	0.4	3.00416	0.2	"10"	"12350,12345,12346,12347,12351,12353,12349,12354,12352,12348"	1600	1515.3	18327.9	72.1	84.7	2.34e-05
10	0.08	0.7	0.4	3.00416	0.3	"10"	"12350,12345,12346,12348,12349,12353,12347,12351,12354,12352"	1600	1471.6	18329.2	70.8	128.4	2.36e-05
10	0.08	0.7	0.4	3.00416	0.4	"10"	"12350,12348,12346,12353,12345,12347,12351,12349,12352,12354"	1600	1431.2	18331.2	68.8	168.8	2.38e-05
10	0.08	0.7	0.4	3.00416	0.5	"10"	"12350,12348,12353,12346,12351,12347,12352,12354,12349,12345"	1600	1389.7	18333	67	210.3	2.41e-05
10	0.08	0.7	0.4	3.16228	0.1	"10"	"12350,12347,12345,12349,12353,12351,12354,12346,12352,12348"	1600	1557.8	18325.3	74.7	42.2	1.9e-05
10	0.08	0.7	0.4	3.16228	0.2	"10"	"12350,12345,12346,12347,12351,12353,12349,12354,12352,12348"	1600	1515.3	18327.9	72.1	84.7	1.91e-05
10	0.08	0.7	0.4	3.16228	0.3	"10"	"12350,12345,12346,12348,12349,12353,12347,12351,12354,12352"	1600	1471.6	18329.2	70.8	128.4	1.92e-05
10	0.08	0.7	0.4	3.16228	0.4	"10"	"12350,12348,12346,12353,12345,12347,12351,12349,12352,12354"	1600	1431.2	18331.2	68.8	168.8	1.94e-05
10	0.08	0.7	0.4	3.16228	0.5	"10"	"12350,12348,12353,12346,12351,12347,12352,12354,12349,12345"	1600	1389.7	18333	67	210.3	1.96e-05
10	0.08	0.7	0.5	0	0.1	"10"	"12353,12349,12346,12347,12348,12354,12345,12350,12352,12351"	1600	1565.8	18323.3	76.7	34.2	0.0321555
10	0.08	0.7	0.5	0	0.2	"10"	"12346,12349,12354,12345,12353,12347,12348,12351,12352,12350"	1600	1531.1	18325.1	74.9	68.9	0.0285668
10	0.08	0.7	0.5	0	0.3	"10"	"12346,12352,12345,12354,12353,12348,12347,12349,12350,12351"	1600	1497.5	18326.4	73.6	102.5	0.024408
10	0.08	0.7	0.5	0	0.4	"10"	"12352,12346,12351,12350,12354,12345,12353,12348,12347,12349"	1600	1464.4	18328	72	135.6	0.0205457
10	0.08	0.7	0.5	0	0.5	"10"	"12352,12346,12351,12345,12354,12350,12353,12347,12348,12349"	1600	1432.4	18330.2	69.8	167.6	0.0172654
10	0.08	0.7	0.5	0.158114	0.1	"10"	"12350,12349,12353,12347,12352,12351,12345,12346,12348,12354"	1600	1565.6	18324.4	75.6	34.4	0.0314905
10	0.08	0.7	0.5	0.158114	0.2	"10"	"12350,12347,12345,12346,12353,12351,12354,12349,12352,12348"	1600	1534.7	18326.6	73.4	65.3	0.0280885
10	0.08	0.7	0.5	0.158114	0.3	"10"	"12350,12345,12346,12349,12354,12353,12347,12351,12348,12352"	1600	1498.4	18328.3	71.7	101.6	0.0240877
10	0.08	0.7	0.5	0.158114	0.4	"10"	"12350,12348,12346,12353,12349,12347,12345,12351,12352,12354"	1600	1462.4	18330	70	137.6	0.0203316
10	0.08	0.7	0.5	0.158114	0.5	"10"	"12350,12348,12346,12353,12345,12347,12351,12349,12352,12354"	1600	1431.2	18331.2	68.8	168.8	0.0171179
10	0.08	0.7	0.5	0.316228	0.1	"10"	"12350,12349,12353,12347,12352,12351,12345,12346,12348,12354"	1600	1565.6	18324.4	75.6	34.4	0.0253116
10	0.08	0.7	0.5	0.316228	0.2	"10"	"12350,12347,12345,12346,12353,12351,12354,12349,12352,12348"	1600	1534.7	18326.6	73.4	65.3	0.0232068
10	0.08	0.7	0.5	0.316228	0.3	"10"	"12350,12345,12346,12349,12354,12353,12347,12351,12348,12352"	1600	1498.4	18328.3	71.7	101.6	0.0205229
10	0.08	0.7	0.5	0.316228	0.4	"10"	"12350,12348,12346,12353,12349,12347,12345,12351,12352,12354"	1600	1462.4	18330	70	137.6	0.0178079
10	0.08	0.7	0.5	0.316228	0.5	"10"	"12350,12348,12346,12353,12345,12347,12351,12349,12352,12354"	1600	1431.2	18331.2	68.8	168.8	0.01534
10	0.08	0.7	0.5	0.474342	0.1	"10"	"12350,12349,12353,12347,12352,12351,12345,12346,12348,12354"	1600	1565.6	18324.4	75.6	34.4	0.0157103
10	0.08	0.7	0.5	0.474342	0.2	"10"	"12350,12347,12345,12346,12353,12351,12354,12349,12352,12348"	1600	1534.7	18326.6	73.4	65.3	0.0148911
10	0.08	0.7	0.5	0.474342	0.3	"10"	"12350,12345,12346,12349,12354,12353,12347,12351,12348,12352"	1600	1498.4	18328.3	71.7	101.6	0.0137512
10	0.08	0.7	0.5	0.474342	0.4	"10"	"12350,12348,12346,12353,12349,12347,12345,12351,12352,12354"	1600	1462.4	18330	70	137.6	0.0124827
10	0.08	0.7	0.5	0.474342	0.5	"10"	"12350,12348,12346,12353,12345,12347,12351,12349,12352,12354"	1600	1431.2	18331.2	68.8	168.8	0.0112204
10	0.08	0.7	0.5	0.632456	0.1	"10"	"12350,12349,12353,12347,12352,12351,12345,12346,12348,12354"	1600	1565.6	18324.4	75.6	34.4	0.00871374
10	0.08	0.7	0.5	0.632456	0.2	"10"	"12350,12347,12345,12346,12353,12351,12354,12349,12352,12348"	1600	1534.7	18326.6	73.4	65.3	0.0084418
10	0.08	0.7	0.5	0.632456	0.3	"10"	"12350,12345,12346,12349,12354,12353,12347,12351,12348,12352"	1600	1498.4	18328.3	71.7	101.6	0.00804274
10	0.08	0.7	0.5	0.632456	0.4	"10"	"12350,12348,12346,12353,12349,12347,12345,12351,12352,12354"	1600	1462.4	18330	70	137.6	0.00756878
10	0.08	0.7	0.5	0.632456	0.5	"10"	"12350,12348,12346,12353,12345,12347,12351,12349,12352,12354"	1600	1431.2	18331.2	68.8	168.8	0.00706377
10	0.08	0.7	0.5	0.790569	0.1	"10"	"12350,12349,12353,12347,12352,12351,12345,12346,12348,12354"	1600	1565.6	18324.4	75.6	34.4	0.00479093
10	0.08	0.7	0.5	0.790569	0.2	"10"	"12350,12347,12345,12346,12353,12351,12354,12349,12352,12348"	1600	1534.7	18326.6	73.4	65.3	0.0047007
10	0.08	0.7	0.5	0.790569	0.3	"10"	"12350,12345,12346,12349,12354,12353,12347,12351,12348,12352"	1600	1498.4	18328.3	71.7	101.6	0.00456462
10	0.08	0.7	0.5	0.790569	0.4	"10"	"12350,12348,12346,12353,12349,12347,12345,12351,12352,12354"	1600	1462.4	18330	70	137.6	0.00439684
10	0.08	0.7	0.5	0.790569	0.5	"10"	"12350,12348,12346,12353,12345,12347,12351,12349,12352,12354"	1600	1431.2	18331.2	68.8	168.8	0.00421042
10	0.08	0.7	0.5	0.948683	0.1	"10"	"12350,12349,12353,12347,12352,12351,12345,12346,12348,12354"	1600	1565.6	18324.4	75.6	34.4	0.00272456
10	0.08	0.7	0.5	0.948683	0.2	"10"	"12350,12347,12345,12346,12353,12351,12354,12349,12352,12348"	1600	1534.7	18326.6	73.4	65.3	0.00269309
10	0.08	0.7	0.5	0.948683	0.3	"10"	"12350,12345,12346,12349,12354,12353,12347,12351,12348,12352"	1600	1498.4	18328.3	71.7	101.6	0.00264512
10	0.08	0.7	0.5	0.948683	0.4	"10"	"12350,12348,12346,12353,12349,12347,12345,12351,12352,12354"	1600	1462.4	18330	70	137.6	0.00258491
10	0.08	0.7	0.5	0.948683	0.5	"10"	"12350,12348,12346,12353,12345,12347,12351,12349,12352,12354"	1600	1431.2	18331.2	68.8	168.8	0.00251651
10	0.08	0.7	0.5	1.1068	0.1	"10"	"12350,12349,12353,12347,12352,12351,12345,12346,12348,12354"	1600	1565.6	18324.4	75.6	34.4	0.0016222
10	0.08	0.7	0.5	1.1068	0.2	"10"	"12350,12347,12345,12346,12353,12351,12354,12349,12352,12348"	1600	1534.7	18326.6	73.4	65.3	0.00161062
10	0.08	0.7	0.5	1.1068	0.3	"10"	"12350,12345,12346,12349,12354,12353,12347,12351,12348,12352"	1600	1498.4	18328.3	71.7	101.6	0.00159304
10	0.08	0.7	0.5	1.1068	0.4	"10"	"12350,12348,12346,12353,12349,12347,12345,12351,12352,12354"	1600	1462.4	18330	70	137.6	0.00157088
10	0.08	0.7	0.5	1.1068	0.5	"10"	"12350,12348,12346,12353,12345,12347,12351,12349,12352,12354"	1600	1431.2	18331.2	68.8	168.8	0.00154554
10	0.08	0.7	0.5	1.26491	0.1	"10"	"12350,12349,12353,12347,12352,12351,12345,12346,12348,12354"	1600	1565.6	18324.4	75.6	34.4	0.00101119
10	0.08	0.7	0.5	1.26491	0.2	"10"	"12350,12347,12345,12346,12353,12351,12354,12349,12352,12348"	1600	1534.7	18326.6	73.4	65.3	0.0010068
10	0.08	0.7	0.5	1.26491	0.3	"10"	"12350,12345,12346,12349,12354,12353,12347,12351,12348,12352"	1600	1498.4	18328.3	71.7	101.6	0.00100025
10	0.08	0.7	0.5	1.26491	0.4	"10"	"12350,12348,12346,12353,12349,12347,12345,12351,12352,12354"	1600	1462.4	18330	70	137.6	0.000992082
10	0.08	0.7	0.5	1.26491	0.5	"10"	"12350,12348,12346,12353,12345,12347,12351,12349,12352,12354"	1600	1431.2	18331.2	68.8	168.8	0.00098283
10	0.08	0.7	0.5	1.42302	0.1	"10"	"12350,12349,12353,12347,12352,12351,12345,12346,12348,12354"	1600	1565.6	18324.4	75.6	34.4	0.000657214
10	0.08	0.7	0.5	1.42302	0.2	"10"	"12350,12347,12345,12346,12353,12351,12354,12349,12352,12348"	1600	1534.7	18326.6	73.4	65.3	0.000655573
10	0.08	0.7	0.5	1.42302	0.3	"10"	"12350,12345,12346,12349,12354,12353,12347,12351,12348,12352"	1600	1498.4	18328.3	71.7	101.6	0.000653228
10	0.08	0.7	0.5	1.42302	0.4	"10"	"12350,12348,12346,12353,12349,12347,12345,12351,12352,12354"	1600	1462.4	18330	70	137.6	0.000650407
10	0.08	0.7	0.5	1.42302	0.5	"10"	"12350,12348,12346,12353,12345,12347,12351,12349,12352,12354"	1600	1431.2	18331.2	68.8	168.8	0.000647335
10	0.08	0.7	0.5	1.58114	0.1	"10"	"12350,12349,12353,12347,12352,12351,12345,12346,12348,12354"	1600	1565.6	18324.4	75.6	34.4	0.00044313
10	0.08	0.7	0.5	1.58114	0.2	"10"	"12350,12347,12345,12346,12353,12351,12354,12349,12352,12348"	1600	1534.7	18326.6	73.4	65.3	0.000442589
10	0.08	0.7	0.5	1.58114	0.3	"10"	"12350,12345,12346,12349,12354,12353,12347,12351,12348,12352"	1600	1498.4	18328.3	71.7	101.6	0.000441903
10	0.08	0.7	0.5	1.58114	0.4	"10"	"12350,12348,12346,12353,12349,12347,12345,12351,12352,12354"	1600	1462.4	18330	70	137.6	0.000441175
10	0.08	0.7	0.5	1.58114	0.5	"10"	"12350,12348,12346,12353,12345,12347,12351,12349,12352,12354"	1600	1431.2	18331.2	68.8	168.8	0.000440508
10	0.08	0.7	0.5	1.73925	0.1	"10"	"12350,12349,12353,12347,12352,12351,12345,12346,12348,12354"	1600	1565.6	18324.4	75.6	34.4	0.000308473
10	0.08	0.7	0.5	1.73925	0.2	"10"	"12350,12347,12345,12346,12353,12351,12354,12349,12352,12348"	1600	1534.7	18326.6	73.4	65.3	0.000308379
10	0.08	0.7	0.5	1.73925	0.3	"10"	"12350,12345,12346,12349,12354,12353,12347,12351,12348,12352"	1600	1498.4	18328.3	71.7	101.6	0.00030835
10	0.08	0.7	0.5	1.73925	0.4	"10"	"12350,12348,12346,12353,12349,12347,12345,12351,12352,12354"	1600	1462.4	18330	70	137.6	0.000308435
10	0.08	0.7	0.5	1.73925	0.5	"10"	"12350,12348,12346,12353,12345,12347,12351,12349,12352,12354"	1600	1431.2	18331.2	68.8	168.8	0.000308683
10	0.08	0.7	0.5	1.89737	0.1	"10"	"12350,12349,12353,12347,12352,12351,12345,12346,12348,12354"	1600	1565.6	18324.4	75.6	34.4	0.000220764
10	0.08	0.7	0.5	1.89737	0.2	"10"	"12350,12347,12345,12346,12353,12351,12354,12349,12352,12348"	1600	1534.7	18326.6	73.4	65.3	0.000220848
10	0.08	0.7	0.5	1.89737	0.3	"10"	"12350,12345,12346,12349,12354,12353,12347,12351,12348,12352"	1600	1498.4	18328.3	71.7	101.6	0.000221066
10	0.08	0.7	0.5	1.89737	0.4	"10"	"12350,12348,12346,12353,12349,12347,12345,12351,12352,12354"	1600	1462.4	18330	70	137.6	0.000221442
10	0.08	0.7	0.5	1.89737	0.5	"10"	"12350,12348,12346,12353,12345,12347,12351,12349,12352,12354"	1600	1431.2	18331.2	68.8	168.8	0.000222
10	0.08	0.7	0.5	2.05548	0.1	"10"	"12350,12349,12353,12347,12352,12351,12345,12346,12348,12354"	1600	1565.6	18324.4	75.6	34.4	0.00016185
10	0.08	0.7	0.5	2.05548	0.2	"10"	"12350,12347,12345,12346,12353,12351,12354,12349,12352,12348"	1600	1534.7	18326.6	73.4	65.3	0.000161995
10	0.08	0.7	0.5	2.05548	0.3	"10"	"12350,12345,12346,12349,12354,12353,12347,12351,12348,12352"	1600	1498.4	18328.3	71.7	101.6	0.000162289
10	0.08	0.7	0.5	2.05548	0.4	"10"	"12350,12348,12346,12353,12349,12347,12345,12351,12352,12354"	1600	1462.4	18330	70	137.6	0.000162741
10	0.08	0.7	0.5	2.05548	0.5	"10"	"12350,12348,12346,12353,12345,12347,12351,12349,12352,12354"	1600	1431.2	18331.2	68.8	168.8	0.000163363
10	0.08	0.7	0.5	2.21359	0.1	"10"	"12350,12349,12353,12347,12352,12351,12345,12346,12348,12354"	1600	1565.6	18324.4	75.6	34.4	0.00012119
10	0.08	0.7	0.5	2.21359	0.2	"10"	"12350,12347,12345,12346,12353,12351,12354,12349,12352,12348"	1600	1534.7	18326.6	73.4	65.3	0.000121348
10	0.08	0.7	0.5	2.21359	0.3	"10"	"12350,12345,12346,12349,12354,12353,12347,12351,12348,12352"	1600	1498.4	18328.3	71.7	101.6	0.000121645
10	0.08	0.7	0.5	2.21359	0.4	"10"	"12350,12348,12346,12353,12349,12347,12345,12351,12352,12354"	1600	1462.4	18330	70	137.6	0.000122085
10	0.08	0.7	0.5	2.21359	0.5	"10"	"12350,12348,12346,12353,12345,12347,12351,12349,12352,12354"	1600	1431.2	18331.2	68.8	168.8	0.000122676
10	0.08	0.7	0.5	2.37171	0.1	"10"	"12350,12349,12353,12347,12352,12351,12345,12346,12348,12354"	1600	1565.6	18324.4	75.6	34.4	9.24e-05
10	0.08	0.7	0.5	2.37171	0.2	"10"	"12350,12347,12345,12346,12353,12351,12354,12349,12352,12348"	1600	1534.7	18326.6	73.4	65.3	9.26e-05
10	0.08	0.7	0.5	2.37171	0.3	"10"	"12350,12345,12346,12349,12354,12353,12347,12351,12348,12352"	1600	1498.4	18328.3	71.7	101.6	9.29e-05
10	0.08	0.7	0.5	2.37171	0.4	"10"	"12350,12348,12346,12353,12349,12347,12345,12351,12352,12354"	1600	1462.4	18330	70	137.6	9.33e-05
10	0.08	0.7	0.5	2.37171	0.5	"10"	"12350,12348,12346,12353,12345,12347,12351,12349,12352,12354"	1600	1431.2	18331.2	68.8	168.8	9.38e-05
10	0.08	0.7	0.5	2.52982	0.1	"10"	"12350,12349,12353,12347,12352,12351,12345,12346,12348,12354"	1600	1565.6	18324.4	75.6	34.4	7.17e-05
10	0.08	0.7	0.5	2.52982	0.2	"10"	"12350,12347,12345,12346,12353,12351,12354,12349,12352,12348"	1600	1534.7	18326.6	73.4	65.3	7.18e-05
10	0.08	0.7	0.5	2.52982	0.3	"10"	"12350,12345,12346,12349,12354,12353,12347,12351,12348,12352"	1600	1498.4	18328.3	71.7	101.6	7.21e-05
10	0.08	0.7	0.5	2.52982	0.4	"10"	"12350,12348,12346,12353,12349,12347,12345,12351,12352,12354"	1600	1462.4	18330	70	137.6	7.24e-05
10	0.08	0.7	0.5	2.52982	0.5	"10"	"12350,12348,12346,12353,12345,12347,12351,12349,12352,12354"	1600	1431.2	18331.2	68.8	168.8	7.29e-05
10	0.08	0.7	0.5	2.68794	0.1	"10"	"12350,12349,12353,12347,12352,12351,12345,12346,12348,12354"	1600	1565.6	18324.4	75.6	34.4	5.64e-05
10	0.08	0.7	0.5	2.68794	0.2	"10"	"12350,12347,12345,12346,12353,12351,12354,12349,12352,12348"	1600	1534.7	18326.6	73.4	65.3	5.65e-05
10	0.08	0.7	0.5	2.68794	0.3	"10"	"12350,12345,12346,12349,12354,12353,12347,12351,12348,12352"	1600	1498.4	18328.3	71.7	101.6	5.67e-05
10	0.08	0.7	0.5	2.68794	0.4	"10"	"12350,12348,12346,12353,12349,12347,12345,12351,12352,12354"	1600	1462.4	18330	70	137.6	5.7e-05
10	0.08	0.7	0.5	2.68794	0.5	"10"	"12350,12348,12346,12353,12345,12347,12351,12349,12352,12354"	1600	1431.2	18331.2	68.8	168.8	5.74e-05
10	0.08	0.7	0.5	2.84605	0.1	"10"	"12350,12349,12353,12347,12352,12351,12345,12346,12348,12354"	1600	1565.6	18324.4	75.6	34.4	4.5e-05
10	0.08	0.7	0.5	2.84605	0.2	"10"	"12350,12347,12345,12346,12353,12351,12354,12349,12352,12348"	1600	1534.7	18326.6	73.4	65.3	4.51e-05
10	0.08	0.7	0.5	2.84605	0.3	"10"	"12350,12345,12346,12349,12354,12353,12347,12351,12348,12352"	1600	1498.4	18328.3	71.7	101.6	4.53e-05
10	0.08	0.7	0.5	2.84605	0.4	"10"	"12350,12348,12346,12353,12349,12347,12345,12351,12352,12354"	1600	1462.4	18330	70	137.6	4.55e-05
10	0.08	0.7	0.5	2.84605	0.5	"10"	"12350,12348,12346,12353,12345,12347,12351,12349,12352,12354"	1600	1431.2	18331.2	68.8	168.8	4.58e-05
10	0.08	0.7	0.5	3.00416	0.1	"10"	"12350,12349,12353,12347,12352,12351,12345,12346,12348,12354"	1600	1565.6	18324.4	75.6	34.4	3.63e-05
10	0.08	0.7	0.5	3.00416	0.2	"10"	"12350,12347,12345,12346,12353,12351,12354,12349,12352,12348"	1600	1534.7	18326.6	73.4	65.3	3.64e-05
10	0.08	0.7	0.5	3.00416	0.3	"10"	"12350,12345,12346,12349,12354,12353,12347,12351,12348,12352"	1600	1498.4	18328.3	71.7	101.6	3.65e-05
10	0.08	0.7	0.5	3.00416	0.4	"10"	"12350,12348,12346,12353,12349,12347,12345,12351,12352,12354"	1600	1462.4	18330	70	137.6	3.68e-05
10	0.08	0.7	0.5	3.00416	0.5	"10"	"12350,12348,12346,12353,12345,12347,12351,12349,12352,12354"	1600	1431.2	18331.2	68.8	168.8	3.7e-05
10	0.08	0.7	0.5	3.16228	0.1	"10"	"12350,12349,12353,12347,12352,12351,12345,12346,12348,12354"	1600	1565.6	18324.4	75.6	34.4	2.96e-05
10	0.08	0.7	0.5	3.16228	0.2	"10"	"12350,12347,12345,12346,12353,12351,12354,12349,12352,12348"	1600	1534.7	18326.6	73.4	65.3	2.97e-05
10	0.08	0.7	0.5	3.16228	0.3	"10"	"12350,12345,12346,12349,12354,12353,12347,12351,12348,12352"	1600	1498.4	18328.3	71.7	101.6	2.98e-05
10	0.08	0.7	0.5	3.16228	0.4	"10"	"12350,12348,12346,12353,12349,12347,12345,12351,12352,12354"	1600	1462.4	18330	70	137.6	3e-05
10	0.08	0.7	0.5	3.16228	0.5	"10"	"12350,12348,12346,12353,12345,12347,12351,12349,12352,12354"	1600	1431.2	18331.2	68.8	168.8	3.02e-05
10	0.08	0.9	0.1	0	0.1	"10"	"12345,12349,12350,12353,12352,12347,12346,12348,12351,12354"	1600	1430.3	18330	70	169.7	0.00422756
10	0.08	0.9	0.1	0	0.2	"10"	"12349,12345,12350,12353,12351,12348,12347,12352,12354,12346"	1600	1267.5	18338.4	61.6	332.5	0.00344157
10	0.08	0.9	0.1	0	0.3	"10"	"12350,12349,12345,12353,12348,12347,12351,12352,12346,12354"	1600	1102.4	18347.1	52.9	497.6	0.00275609
10	0.08	0.9	0.1	0	0.4	"10"	"12350,12345,12353,12349,12348,12347,12354,12352,12351,12346"	1600	947.2	18355.2	44.8	652.8	0.00226955
10	0.08	0.9	0.1	0	0.5	"10"	"12345,12353,12350,12349,12348,12354,12347,12352,12351,12346"	1600	797.5	18362.4	37.6	802.5	0.00194039
10	0.08	0.9	0.1	0.158114	0.1	"10"	"12354,12349,12346,12348,12352,12350,12345,12351,12347,12353"	1600	1426.6	18332.6	67.4	173.4	0.00396176
10	0.08	0.9	0.1	0.158114	0.2	"10"	"12354,12351,12345,12349,12352,12346,12348,12347,12350,12353"	1600	1254.3	18340.9	59.1	345.7	0.00327591
10	0.08	0.9	0.1	0.158114	0.3	"10"	"12354,12351,12349,12345,12347,12350,12352,12346,12348,12353"	1600	1092.2	18348.9	51.1	507.8	0.00265893
10	0.08	0.9	0.1	0.158114	0.4	"10"	"12354,12345,12347,12349,12352,12353,12351,12346,12348,12350"	1600	938.3	18356.8	43.2	661.7	0.00221119
10	0.08	0.9	0.1	0.158114	0.5	"10"	"12347,12354,12345,12352,12349,12353,12348,12351,12350,12346"	1600	794	18362.1	37.9	806	0.00190377
10	0.08	0.9	0.1	0.316228	0.1	"10"	"12354,12349,12346,12348,12352,12350,12345,12351,12347,12353"	1600	1426.6	18332.6	67.4	173.4	0.00233849
10	0.08	0.9	0.1	0.316228	0.2	"10"	"12354,12351,12345,12349,12352,12346,12348,12347,12350,12353"	1600	1254.3	18340.9	59.1	345.7	0.00212944
10	0.08	0.9	0.1	0.316228	0.3	"10"	"12354,12351,12349,12345,12347,12350,12352,12346,12348,12353"	1600	1092.2	18348.9	51.1	507.8	0.00190203
10	0.08	0.9	0.1	0.316228	0.4	"10"	"12354,12345,12347,12349,12352,12353,12351,12346,12348,12350"	1600	938.3	18356.8	43.2	661.7	0.00170835
10	0.08	0.9	0.1	0.316228	0.5	"10"	"12347,12354,12345,12352,12349,12353,12348,12351,12350,12346"	1600	794	18362.1	37.9	806	0.0015584
10	0.08	0.9	0.1	0.474342	0.1	"10"	"12354,12349,12346,12348,12352,12350,12345,12351,12347,12353"	1600	1426.6	18332.6	67.4	173.4	0.00095903
10	0.08	0.9	0.1	0.474342	0.2	"10"	"12354,12351,12345,12349,12352,12346,12348,12347,12350,12353"	1600	1254.3	18340.9	59.1	345.7	0.000950785
10	0.08	0.9	0.1	0.474342	0.3	"10"	"12354,12351,12349,12345,12347,12350,12352,12346,12348,12353"	1600	1092.2	18348.9	51.1	507.8	0.000942495
10	0.08	0.9	0.1	0.474342	0.4	"10"	"12354,12345,12347,12349,12352,12353,12351,12346,12348,12350"	1600	938.3	18356.8	43.2	661.7	0.000937331
10	0.08	0.9	0.1	0.474342	0.5	"10"	"12347,12354,12345,12352,12349,12353,12348,12351,12350,12346"	1600	794	18362.1	37.9	806	0.000935943
10	0.08	0.9	0.1	0.632456	0.1	"10"	"12354,12349,12346,12348,12352,12350,12345,12351,12347,12353"	1600	1426.6	18332.6	67.4	173.4	0.000389784
10	0.08	0.9	0.1	0.632456	0.2	"10"	"12354,12351,12345,12349,12352,12346,12348,12347,12350,12353"	1600	1254.3	18340.9	59.1	345.7	0.000403177
10	0.08	0.9	0.1	0.632456	0.3	"10"	"12354,12351,12349,12345,12347,12350,12352,12346,12348,12353"	1600	1092.2	18348.9	51.1	507.8	0.000423885
10	0.08	0.9	0.1	0.632456	0.4	"10"	"12354,12345,12347,12349,12352,12353,12351,12346,12348,12350"	1600	938.3	18356.8	43.2	661.7	0.000450192
10	0.08	0.9	0.1	0.632456	0.5	"10"	"12347,12354,12345,12352,12349,12353,12348,12351,12350,12346"	1600	794	18362.1	37.9	806	0.000480237
10	0.08	0.9	0.1	0.790569	0.1	"10"	"12354,12349,12346,12348,12352,12350,12345,12351,12347,12353"	1600	1426.6	18332.6	67.4	173.4	0.000175553
10	0.08	0.9	0.1	0.790569	0.2	"10"	"12354,12351,12345,12349,12352,12346,12348,12347,12350,12353"	1600	1254.3	18340.9	59.1	345.7	0.000185137
10	0.08	0.9	0.1	0.790569	0.3	"10"	"12354,12351,12349,12345,12347,12350,12352,12346,12348,12353"	1600	1092.2	18348.9	51.1	507.8	0.000200329
10	0.08	0.9	0.1	0.790569	0.4	"10"	"12354,12345,12347,12349,12352,12353,12351,12346,12348,12350"	1600	938.3	18356.8	43.2	661.7	0.000220286
10	0.08	0.9	0.1	0.790569	0.5	"10"	"12347,12354,12345,12352,12349,12353,12348,12351,12350,12346"	1600	794	18362.1	37.9	806	0.000244054
10	0.08	0.9	0.1	0.948683	0.1	"10"	"12354,12349,12346,12348,12352,12350,12345,12351,12347,12353"	1600	1426.6	18332.6	67.4	173.4	8.81e-05
10	0.08	0.9	0.1	0.948683	0.2	"10"	"12354,12351,12345,12349,12352,12346,12348,12347,12350,12353"	1600	1254.3	18340.9	59.1	345.7	9.38e-05
10	0.08	0.9	0.1	0.948683	0.3	"10"	"12354,12351,12349,12345,12347,12350,12352,12346,12348,12353"	1600	1092.2	18348.9	51.1	507.8	0.000102927
10	0.08	0.9	0.1	0.948683	0.4	"10"	"12354,12345,12347,12349,12352,12353,12351,12346,12348,12350"	1600	938.3	18356.8	43.2	661.7	0.000115226
10	0.08	0.9	0.1	0.948683	0.5	"10"	"12347,12354,12345,12352,12349,12353,12348,12351,12350,12346"	1600	794	18362.1	37.9	806	0.000130305
10	0.08	0.9	0.1	1.1068	0.1	"10"	"12354,12349,12346,12348,12352,12350,12345,12351,12347,12353"	1600	1426.6	18332.6	67.4	173.4	4.85e-05
10	0.08	0.9	0.1	1.1068	0.2	"10"	"12354,12351,12345,12349,12352,12346,12348,12347,12350,12353"	1600	1254.3	18340.9	59.1	345.7	5.18e-05
10	0.08	0.9	0.1	1.1068	0.3	"10"	"12354,12351,12349,12345,12347,12350,12352,12346,12348,12353"	1600	1092.2	18348.9	51.1	507.8	5.73e-05
10	0.08	0.9	0.1	1.1068	0.4	"10"	"12354,12345,12347,12349,12352,12353,12351,12346,12348,12350"	1600	938.3	18356.8	43.2	661.7	6.47e-05
10	0.08	0.9	0.1	1.1068	0.5	"10"	"12347,12354,12345,12352,12349,12353,12348,12351,12350,12346"	1600	794	18362.1	37.9	806	7.4e-05
10	0.08	0.9	0.1	1.26491	0.1	"10"	"12354,12349,12346,12348,12352,12350,12345,12351,12347,12353"	1600	1426.6	18332.6	67.4	173.4	2.87e-05
10	0.08	0.9	0.1	1.26491	0.2	"10"	"12354,12351,12345,12349,12352,12346,12348,12347,12350,12353"	1600	1254.3	18340.9	59.1	345.7	3.07e-05
10	0.08	0.9	0.1	1.26491	0.3	"10"	"12354,12351,12349,12345,12347,12350,12352,12346,12348,12353"	1600	1092.2	18348.9	51.1	507.8	3.41e-05
10	0.08	0.9	0.1	1.26491	0.4	"10"	"12354,12345,12347,12349,12352,12353,12351,12346,12348,12350"	1600	938.3	18356.8	43.2	661.7	3.88e-05
10	0.08	0.9	0.1	1.26491	0.5	"10"	"12347,12354,12345,12352,12349,12353,12348,12351,12350,12346"	1600	794	18362.1	37.9	806	4.46e-05
10	0.08	0.9	0.1	1.42302	0.1	"10"	"12354,12349,12346,12348,12352,12350,12345,12351,12347,12353"	1600	1426.6	18332.6	67.4	173.4	1.8e-05
10	0.08	0.9	0.1	1.42302	0.2	"10"	"12354,12351,12345,12349,12352,12346,12348,12347,12350,12353"	1600	1254.3	18340.9	59.1	345.7	1.93e-05
10	0.08	0.9	0.1	1.42302	0.3	"10"	"12354,12351,12349,12345,12347,12350,12352,12346,12348,12353"	1600	1092.2	18348.9	51.1	507.8	2.15e-05
10	0.08	0.9	0.1	1.42302	0.4	"10"	"12354,12345,12347,12349,12352,12353,12351,12346,12348,12350"	1600	938.3	18356.8	43.2	661.7	2.45e-05
10	0.08	0.9	0.1	1.42302	0.5	"10"	"12347,12354,12345,12352,12349,12353,12348,12351,12350,12346"	1600	794	18362.1	37.9	806	2.83e-05
10	0.08	0.9	0.1	1.58114	0.1	"10"	"12354,12349,12346,12348,12352,12350,12345,12351,12347,12353"	1600	1426.6	18332.6	67.4	173.4	1.18e-05
10	0.08	0.9	0.1	1.58114	0.2	"10"	"12354,12351,12345,12349,12352,12346,12348,12347,12350,12353"	1600	1254.3	18340.9	59.1	345.7	1.27e-05
10	0.08	0.9	0.1	1.58114	0.3	"10"	"12354,12351,12349,12345,12347,12350,12352,12346,12348,12353"	1600	1092.2	18348.9	51.1	507.8	1.42e-05
10	0.08	0.9	0.1	1.58114	0.4	"10"	"12354,12345,12347,12349,12352,12353,12351,12346,12348,12350"	1600	938.3	18356.8	43.2	661.7	1.62e-05
10	0.08	0.9	0.1	1.58114	0.5	"10"	"12347,12354,12345,12352,12349,12353,12348,12351,12350,12346"	1600	794	18362.1	37.9	806	1.87e-05
10	0.08	0.9	0.1	1.73925	0.1	"10"	"12354,12349,12346,12348,12352,12350,12345,12351,12347,12353"	1600	1426.6	18332.6	67.4	173.4	8.1e-06
10	0.08	0.9	0.1	1.73925	0.2	"10"	"12354,12351,12345,12349,12352,12346,12348,12347,12350,12353"	1600	1254.3	18340.9	59.1	345.7	8.71e-06
10	0.08	0.9	0.1	1.73925	0.3	"10"	"12354,12351,12349,12345,12347,12350,12352,12346,12348,12353"	1600	1092.2	18348.9	51.1	507.8	9.71e-06
10	0.08	0.9	0.1	1.73925	0.4	"10"	"12354,12345,12347,12349,12352,12353,12351,12346,12348,12350"	1600	938.3	18356.8	43.2	661.7	1.11e-05
10	0.08	0.9	0.1	1.73925	0.5	"10"	"12347,12354,12345,12352,12349,12353,12348,12351,12350,12346"	1600	794	18362.1	37.9	806	1.29e-05
10	0.08	0.9	0.1	1.89737	0.1	"10"	"12354,12349,12346,12348,12352,12350,12345,12351,12347,12353"	1600	1426.6	18332.6	67.4	173.4	5.73e-06
10	0.08	0.9	0.1	1.89737	0.2	"10"	"12354,12351,12345,12349,12352,12346,12348,12347,12350,12353"	1600	1254.3	18340.9	59.1	345.7	6.16e-06
10	0.08	0.9	0.1	1.89737	0.3	"10"	"12354,12351,12349,12345,12347,12350,12352,12346,12348,12353"	1600	1092.2	18348.9	51.1	507.8	6.87e-06
10	0.08	0.9	0.1	1.89737	0.4	"10"	"12354,12345,12347,12349,12352,12353,12351,12346,12348,12350"	1600	938.3	18356.8	43.2	661.7	7.86e-06
10	0.08	0.9	0.1	1.89737	0.5	"10"	"12347,12354,12345,12352,12349,12353,12348,12351,12350,12346"	1600	794	18362.1	37.9	806	9.12e-06
10	0.08	0.9	0.1	2.05548	0.1	"10"	"12354,12349,12346,12348,12352,12350,12345,12351,12347,12353"	1600	1426.6	18332.6	67.4	173.4	4.16e-06
10	0.08	0.9	0.1	2.05548	0.2	"10"	"12354,12351,12345,12349,12352,12346,12348,12347,12350,12353"	1600	1254.3	18340.9	59.1	345.7	4.48e-06
10	0.08	0.9	0.1	2.05548	0.3	"10"	"12354,12351,12349,12345,12347,12350,12352,12346,12348,12353"	1600	1092.2	18348.9	51.1	507.8	4.99e-06
10	0.08	0.9	0.1	2.05548	0.4	"10"	"12354,12345,12347,12349,12352,12353,12351,12346,12348,12350"	1600	938.3	18356.8	43.2	661.7	5.71e-06
10	0.08	0.9	0.1	2.05548	0.5	"10"	"12347,12354,12345,12352,12349,12353,12348,12351,12350,12346"	1600	794	18362.1	37.9	806	6.64e-06
10	0.08	0.9	0.1	2.21359	0.1	"10"	"12354,12349,12346,12348,12352,12350,12345,12351,12347,12353"	1600	1426.6	18332.6	67.4	173.4	3.1e-06
10	0.08	0.9	0.1	2.21359	0.2	"10"	"12354,12351,12345,12349,12352,12346,12348,12347,12350,12353"	1600	1254.3	18340.9	59.1	345.7	3.33e-06
10	0.08	0.9	0.1	2.21359	0.3	"10"	"12354,12351,12349,12345,12347,12350,12352,12346,12348,12353"	1600	1092.2	18348.9	51.1	507.8	3.72e-06
10	0.08	0.9	0.1	2.21359	0.4	"10"	"12354,12345,12347,12349,12352,12353,12351,12346,12348,12350"	1600	938.3	18356.8	43.2	661.7	4.25e-06
10	0.08	0.9	0.1	2.21359	0.5	"10"	"12347,12354,12345,12352,12349,12353,12348,12351,12350,12346"	1600	794	18362.1	37.9	806	4.94e-06
10	0.08	0.9	0.1	2.37171	0.1	"10"	"12354,12349,12346,12348,12352,12350,12345,12351,12347,12353"	1600	1426.6	18332.6	67.4	173.4	2.35e-06
10	0.08	0.9	0.1	2.37171	0.2	"10"	"12354,12351,12345,12349,12352,12346,12348,12347,12350,12353"	1600	1254.3	18340.9	59.1	345.7	2.53e-06
10	0.08	0.9	0.1	2.37171	0.3	"10"	"12354,12351,12349,12345,12347,12350,12352,12346,12348,12353"	1600	1092.2	18348.9	51.1	507.8	2.82e-06
10	0.08	0.9	0.1	2.37171	0.4	"10"	"12354,12345,12347,12349,12352,12353,12351,12346,12348,12350"	1600	938.3	18356.8	43.2	661.7	3.23e-06
10	0.08	0.9	0.1	2.37171	0.5	"10"	"12347,12354,12345,12352,12349,12353,12348,12351,12350,12346"	1600	794	18362.1	37.9	806	3.76e-06
10	0.08	0.9	0.1	2.52982	0.1	"10"	"12354,12349,12346,12348,12352,12350,12345,12351,12347,12353"	1600	1426.6	18332.6	67.4	173.4	1.82e-06
10	0.08	0.9	0.1	2.52982	0.2	"10"	"12354,12351,12345,12349,12352,12346,12348,12347,12350,12353"	1600	1254.3	18340.9	59.1	345.7	1.95e-06
10	0.08	0.9	0.1	2.52982	0.3	"10"	"12354,12351,12349,12345,12347,12350,12352,12346,12348,12353"	1600	1092.2	18348.9	51.1	507.8	2.18e-06
10	0.08	0.9	0.1	2.52982	0.4	"10"	"12354,12345,12347,12349,12352,12353,12351,12346,12348,12350"	1600	938.3	18356.8	43.2	661.7	2.5e-06
10	0.08	0.9	0.1	2.52982	0.5	"10"	"12347,12354,12345,12352,12349,12353,12348,12351,12350,12346"	1600	794	18362.1	37.9	806	2.9e-06
10	0.08	0.9	0.1	2.68794	0.1	"10"	"12354,12349,12346,12348,12352,12350,12345,12351,12347,12353"	1600	1426.6	18332.6	67.4	173.4	1.43e-06
10	0.08	0.9	0.1	2.68794	0.2	"10"	"12354,12351,12345,12349,12352,12346,12348,12347,12350,12353"	1600	1254.3	18340.9	59.1	345.7	1.53e-06
10	0.08	0.9	0.1	2.68794	0.3	"10"	"12354,12351,12349,12345,12347,12350,12352,12346,12348,12353"	1600	1092.2	18348.9	51.1	507.8	1.71e-06
10	0.08	0.9	0.1	2.68794	0.4	"10"	"12354,12345,12347,12349,12352,12353,12351,12346,12348,12350"	1600	938.3	18356.8	43.2	661.7	1.96e-06
10	0.08	0.9	0.1	2.68794	0.5	"10"	"12347,12354,12345,12352,12349,12353,12348,12351,12350,12346"	1600	794	18362.1	37.9	806	2.28e-06
10	0.08	0.9	0.1	2.84605	0.1	"10"	"12354,12349,12346,12348,12352,12350,12345,12351,12347,12353"	1600	1426.6	18332.6	67.4	173.4	1.13e-06
10	0.08	0.9	0.1	2.84605	0.2	"10"	"12354,12351,12345,12349,12352,12346,12348,12347,12350,12353"	1600	1254.3	18340.9	59.1	345.7	1.22e-06
10	0.08	0.9	0.1	2.84605	0.3	"10"	"12354,12351,12349,12345,12347,12350,12352,12346,12348,12353"	1600	1092.2	18348.9	51.1	507.8	1.36e-06
10	0.08	0.9	0.1	2.84605	0.4	"10"	"12354,12345,12347,12349,12352,12353,12351,12346,12348,12350"	1600	938.3	18356.8	43.2	661.7	1.56e-06
10	0.08	0.9	0.1	2.84605	0.5	"10"	"12347,12354,12345,12352,12349,12353,12348,12351,12350,12346"	1600	794	18362.1	37.9	806	1.81e-06
10	0.08	0.9	0.1	3.00416	0.1	"10"	"12354,12349,12346,12348,12352,12350,12345,12351,12347,12353"	1600	1426.6	18332.6	67.4	173.4	9.14e-07
10	0.08	0.9	0.1	3.00416	0.2	"10"	"12354,12351,12345,12349,12352,12346,12348,12347,12350,12353"	1600	1254.3	18340.9	59.1	345.7	9.83e-07
10	0.08	0.9	0.1	3.00416	0.3	"10"	"12354,12351,12349,12345,12347,12350,12352,12346,12348,12353"	1600	1092.2	18348.9	51.1	507.8	1.1e-06
10	0.08	0.9	0.1	3.00416	0.4	"10"	"12354,12345,12347,12349,12352,12353,12351,12346,12348,12350"	1600	938.3	18356.8	43.2	661.7	1.26e-06
10	0.08	0.9	0.1	3.00416	0.5	"10"	"12347,12354,12345,12352,12349,12353,12348,12351,12350,12346"	1600	794	18362.1	37.9	806	1.46e-06
10	0.08	0.9	0.1	3.16228	0.1	"10"	"12354,12349,12346,12348,12352,12350,12345,12351,12347,12353"	1600	1426.6	18332.6	67.4	173.4	7.44e-07
10	0.08	0.9	0.1	3.16228	0.2	"10"	"12354,12351,12345,12349,12352,12346,12348,12347,12350,12353"	1600	1254.3	18340.9	59.1	345.7	8.01e-07
10	0.08	0.9	0.1	3.16228	0.3	"10"	"12354,12351,12349,12345,12347,12350,12352,12346,12348,12353"	1600	1092.2	18348.9	51.1	507.8	8.94e-07
10	0.08	0.9	0.1	3.16228	0.4	"10"	"12354,12345,12347,12349,12352,12353,12351,12346,12348,12350"	1600	938.3	18356.8	43.2	661.7	1.02e-06
10	0.08	0.9	0.1	3.16228	0.5	"10"	"12347,12354,12345,12352,12349,12353,12348,12351,12350,12346"	1600	794	18362.1	37.9	806	1.19e-06
10	0.08	0.9	0.2	0	0.1	"10"	"12349,12345,12352,12353,12347,12346,12348,12350,12351,12354"	1600	1517.1	18325.3	74.7	82.9	0.012153
10	0.08	0.9	0.2	0	0.2	"10"	"12345,12349,12350,12353,12352,12347,12346,12348,12351,12354"	1600	1430.3	18330	70	169.7	0.00998297
10	0.08	0.9	0.2	0	0.3	"10"	"12345,12349,12348,12350,12352,12347,12353,12351,12346,12354"	1600	1350.9	18334.2	65.8	249.1	0.00785242
10	0.08	0.9	0.2	0	0.4	"10"	"12349,12345,12350,12353,12351,12348,12347,12352,12354,12346"	1600	1267.5	18338.4	61.6	332.5	0.00618018
10	0.08	0.9	0.2	0	0.5	"10"	"12349,12350,12345,12353,12351,12348,12352,12347,12346,12354"	1600	1185.7	18342.5	57.5	414.3	0.00495929
10	0.08	0.9	0.2	0.158114	0.1	"10"	"12348,12354,12346,12351,12347,12350,12349,12345,12352,12353"	1600	1511.2	18328.3	71.7	88.8	0.01156
10	0.08	0.9	0.2	0.158114	0.2	"10"	"12354,12349,12346,12348,12352,12350,12345,12351,12347,12353"	1600	1426.6	18332.6	67.4	173.4	0.00958853
10	0.08	0.9	0.2	0.158114	0.3	"10"	"12354,12349,12352,12351,12350,12345,12346,12348,12347,12353"	1600	1339.3	18337.4	62.6	260.7	0.00760763
10	0.08	0.9	0.2	0.158114	0.4	"10"	"12354,12351,12345,12349,12352,12346,12348,12347,12350,12353"	1600	1254.3	18340.9	59.1	345.7	0.00602641
10	0.08	0.9	0.2	0.158114	0.5	"10"	"12354,12349,12351,12345,12347,12348,12352,12346,12350,12353"	1600	1173	18344.9	55.1	427	0.00485869
10	0.08	0.9	0.2	0.316228	0.1	"10"	"12348,12354,12346,12351,12347,12350,12349,12345,12352,12353"	1600	1511.2	18328.3	71.7	88.8	0.00748373
10	0.08	0.9	0.2	0.316228	0.2	"10"	"12354,12349,12346,12348,12352,12350,12345,12351,12347,12353"	1600	1426.6	18332.6	67.4	173.4	0.00664713
10	0.08	0.9	0.2	0.316228	0.3	"10"	"12354,12349,12352,12351,12350,12345,12346,12348,12347,12353"	1600	1339.3	18337.4	62.6	260.7	0.00566967
10	0.08	0.9	0.2	0.316228	0.4	"10"	"12354,12351,12345,12349,12352,12346,12348,12347,12350,12353"	1600	1254.3	18340.9	59.1	345.7	0.00477586
10	0.08	0.9	0.2	0.316228	0.5	"10"	"12354,12349,12351,12345,12347,12348,12352,12346,12350,12353"	1600	1173	18344.9	55.1	427	0.00404058
10	0.08	0.9	0.2	0.474342	0.1	"10"	"12348,12354,12346,12351,12347,12350,12349,12345,12352,12353"	1600	1511.2	18328.3	71.7	88.8	0.00337383
10	0.08	0.9	0.2	0.474342	0.2	"10"	"12354,12349,12346,12348,12352,12350,12345,12351,12347,12353"	1600	1426.6	18332.6	67.4	173.4	0.0032034
10	0.08	0.9	0.2	0.474342	0.3	"10"	"12354,12349,12352,12351,12350,12345,12346,12348,12347,12353"	1600	1339.3	18337.4	62.6	260.7	0.00297378
10	0.08	0.9	0.2	0.474342	0.4	"10"	"12354,12351,12345,12349,12352,12346,12348,12347,12350,12353"	1600	1254.3	18340.9	59.1	345.7	0.00272919
10	0.08	0.9	0.2	0.474342	0.5	"10"	"12354,12349,12351,12345,12347,12348,12352,12346,12350,12353"	1600	1173	18344.9	55.1	427	0.00249722
10	0.08	0.9	0.2	0.632456	0.1	"10"	"12348,12354,12346,12351,12347,12350,12349,12345,12352,12353"	1600	1511.2	18328.3	71.7	88.8	0.00144692
10	0.08	0.9	0.2	0.632456	0.2	"10"	"12354,12349,12346,12348,12352,12350,12345,12351,12347,12353"	1600	1426.6	18332.6	67.4	173.4	0.00142374
10	0.08	0.9	0.2	0.632456	0.3	"10"	"12354,12349,12352,12351,12350,12345,12346,12348,12347,12353"	1600	1339.3	18337.4	62.6	260.7	0.00139017
10	0.08	0.9	0.2	0.632456	0.4	"10"	"12354,12351,12345,12349,12352,12346,12348,12347,12350,12353"	1600	1254.3	18340.9	59.1	345.7	0.00135155
10	0.08	0.9	0.2	0.632456	0.5	"10"	"12354,12349,12351,12345,12347,12348,12352,12346,12350,12353"	1600	1173	18344.9	55.1	427	0.00131211
10	0.08	0.9	0.2	0.790569	0.1	"10"	"12348,12354,12346,12351,12347,12350,12349,12345,12352,12353"	1600	1511.2	18328.3	71.7	88.8	0.000669265
10	0.08	0.9	0.2	0.790569	0.2	"10"	"12354,12349,12346,12348,12352,12350,12345,12351,12347,12353"	1600	1426.6	18332.6	67.4	173.4	0.000669896
10	0.08	0.9	0.2	0.790569	0.3	"10"	"12354,12349,12352,12351,12350,12345,12346,12348,12347,12353"	1600	1339.3	18337.4	62.6	260.7	0.000671108
10	0.08	0.9	0.2	0.790569	0.4	"10"	"12354,12351,12345,12349,12352,12346,12348,12347,12350,12353"	1600	1254.3	18340.9	59.1	345.7	0.000673293
10	0.08	0.9	0.2	0.790569	0.5	"10"	"12354,12349,12351,12345,12347,12348,12352,12346,12350,12353"	1600	1173	18344.9	55.1	427	0.000676723
10	0.08	0.9	0.2	0.948683	0.1	"10"	"12348,12354,12346,12351,12347,12350,12349,12345,12352,12353"	1600	1511.2	18328.3	71.7	88.8	0.00034039
10	0.08	0.9	0.2	0.948683	0.2	"10"	"12354,12349,12346,12348,12352,12350,12345,12351,12347,12353"	1600	1426.6	18332.6	67.4	173.4	0.000343559
10	0.08	0.9	0.2	0.948683	0.3	"10"	"12354,12349,12352,12351,12350,12345,12346,12348,12347,12353"	1600	1339.3	18337.4	62.6	260.7	0.000348669
10	0.08	0.9	0.2	0.948683	0.4	"10"	"12354,12351,12345,12349,12352,12346,12348,12347,12350,12353"	1600	1254.3	18340.9	59.1	345.7	0.000355641
10	0.08	0.9	0.2	0.948683	0.5	"10"	"12354,12349,12351,12345,12347,12348,12352,12346,12350,12353"	1600	1173	18344.9	55.1	427	0.000364359
10	0.08	0.9	0.2	1.1068	0.1	"10"	"12348,12354,12346,12351,12347,12350,12349,12345,12352,12353"	1600	1511.2	18328.3	71.7	88.8	0.00018845
10	0.08	0.9	0.2	1.1068	0.2	"10"	"12354,12349,12346,12348,12352,12350,12345,12351,12347,12353"	1600	1426.6	18332.6	67.4	173.4	0.000191014
10	0.08	0.9	0.2	1.1068	0.3	"10"	"12354,12349,12352,12351,12350,12345,12346,12348,12347,12353"	1600	1339.3	18337.4	62.6	260.7	0.000195171
10	0.08	0.9	0.2	1.1068	0.4	"10"	"12354,12351,12345,12349,12352,12346,12348,12347,12350,12353"	1600	1254.3	18340.9	59.1	345.7	0.000200854
10	0.08	0.9	0.2	1.1068	0.5	"10"	"12354,12349,12351,12345,12347,12348,12352,12346,12350,12353"	1600	1173	18344.9	55.1	427	0.000207974
10	0.08	0.9	0.2	1.26491	0.1	"10"	"12348,12354,12346,12351,12347,12350,12349,12345,12352,12353"	1600	1511.2	18328.3	71.7	88.8	0.000111915
10	0.08	0.9	0.2	1.26491	0.2	"10"	"12354,12349,12346,12348,12352,12350,12345,12351,12347,12353"	1600	1426.6	18332.6	67.4	173.4	0.000113697
10	0.08	0.9	0.2	1.26491	0.3	"10"	"12354,12349,12352,12351,12350,12345,12346,12348,12347,12353"	1600	1339.3	18337.4	62.6	260.7	0.000116601
10	0.08	0.9	0.2	1.26491	0.4	"10"	"12354,12351,12345,12349,12352,12346,12348,12347,12350,12353"	1600	1254.3	18340.9	59.1	345.7	0.000120593
10	0.08	0.9	0.2	1.26491	0.5	"10"	"12354,12349,12351,12345,12347,12348,12352,12346,12350,12353"	1600	1173	18344.9	55.1	427	0.000125627
10	0.08	0.9	0.2	1.42302	0.1	"10"	"12348,12354,12346,12351,12347,12350,12349,12345,12352,12353"	1600	1511.2	18328.3	71.7	88.8	7.04e-05
10	0.08	0.9	0.2	1.42302	0.2	"10"	"12354,12349,12346,12348,12352,12350,12345,12351,12347,12353"	1600	1426.6	18332.6	67.4	173.4	7.16e-05
10	0.08	0.9	0.2	1.42302	0.3	"10"	"12354,12349,12352,12351,12350,12345,12346,12348,12347,12353"	1600	1339.3	18337.4	62.6	260.7	7.36e-05
10	0.08	0.9	0.2	1.42302	0.4	"10"	"12354,12351,12345,12349,12352,12346,12348,12347,12350,12353"	1600	1254.3	18340.9	59.1	345.7	7.63e-05
10	0.08	0.9	0.2	1.42302	0.5	"10"	"12354,12349,12351,12345,12347,12348,12352,12346,12350,12353"	1600	1173	18344.9	55.1	427	7.98e-05
10	0.08	0.9	0.2	1.58114	0.1	"10"	"12348,12354,12346,12351,12347,12350,12349,12345,12352,12353"	1600	1511.2	18328.3	71.7	88.8	4.64e-05
10	0.08	0.9	0.2	1.58114	0.2	"10"	"12354,12349,12346,12348,12352,12350,12345,12351,12347,12353"	1600	1426.6	18332.6	67.4	173.4	4.72e-05
10	0.08	0.9	0.2	1.58114	0.3	"10"	"12354,12349,12352,12351,12350,12345,12346,12348,12347,12353"	1600	1339.3	18337.4	62.6	260.7	4.86e-05
10	0.08	0.9	0.2	1.58114	0.4	"10"	"12354,12351,12345,12349,12352,12346,12348,12347,12350,12353"	1600	1254.3	18340.9	59.1	345.7	5.05e-05
10	0.08	0.9	0.2	1.58114	0.5	"10"	"12354,12349,12351,12345,12347,12348,12352,12346,12350,12353"	1600	1173	18344.9	55.1	427	5.29e-05
10	0.08	0.9	0.2	1.73925	0.1	"10"	"12348,12354,12346,12351,12347,12350,12349,12345,12352,12353"	1600	1511.2	18328.3	71.7	88.8	3.17e-05
10	0.08	0.9	0.2	1.73925	0.2	"10"	"12354,12349,12346,12348,12352,12350,12345,12351,12347,12353"	1600	1426.6	18332.6	67.4	173.4	3.23e-05
10	0.08	0.9	0.2	1.73925	0.3	"10"	"12354,12349,12352,12351,12350,12345,12346,12348,12347,12353"	1600	1339.3	18337.4	62.6	260.7	3.33e-05
10	0.08	0.9	0.2	1.73925	0.4	"10"	"12354,12351,12345,12349,12352,12346,12348,12347,12350,12353"	1600	1254.3	18340.9	59.1	345.7	3.46e-05
10	0.08	0.9	0.2	1.73925	0.5	"10"	"12354,12349,12351,12345,12347,12348,12352,12346,12350,12353"	1600	1173	18344.9	55.1	427	3.63e-05
10	0.08	0.9	0.2	1.89737	0.1	"10"	"12348,12354,12346,12351,12347,12350,12349,12345,12352,12353"	1600	1511.2	18328.3	71.7	88.8	2.25e-05
10	0.08	0.9	0.2	1.89737	0.2	"10"	"12354,12349,12346,12348,12352,12350,12345,12351,12347,12353"	1600	1426.6	18332.6	67.4	173.4	2.29e-05
10	0.08	0.9	0.2	1.89737	0.3	"10"	"12354,12349,12352,12351,12350,12345,12346,12348,12347,12353"	1600	1339.3	18337.4	62.6	260.7	2.36e-05
10	0.08	0.9	0.2	1.89737	0.4	"10"	"12354,12351,12345,12349,12352,12346,12348,12347,12350,12353"	1600	1254.3	18340.9	59.1	345.7	2.45e-05
10	0.08	0.9	0.2	1.89737	0.5	"10"	"12354,12349,12351,12345,12347,12348,12352,12346,12350,12353"	1600	1173	18344.9	55.1	427	2.58e-05
10	0.08	0.9	0.2	2.05548	0.1	"10"	"12348,12354,12346,12351,12347,12350,12349,12345,12352,12353"	1600	1511.2	18328.3	71.7	88.8	1.63e-05
10	0.08	0.9	0.2	2.05548	0.2	"10"	"12354,12349,12346,12348,12352,12350,12345,12351,12347,12353"	1600	1426.6	18332.6	67.4	173.4	1.66e-05
10	0.08	0.9	0.2	2.05548	0.3	"10"	"12354,12349,12352,12351,12350,12345,12346,12348,12347,12353"	1600	1339.3	18337.4	62.6	260.7	1.71e-05
10	0.08	0.9	0.2	2.05548	0.4	"10"	"12354,12351,12345,12349,12352,12346,12348,12347,12350,12353"	1600	1254.3	18340.9	59.1	345.7	1.78e-05
10	0.08	0.9	0.2	2.05548	0.5	"10"	"12354,12349,12351,12345,12347,12348,12352,12346,12350,12353"	1600	1173	18344.9	55.1	427	1.88e-05
10	0.08	0.9	0.2	2.21359	0.1	"10"	"12348,12354,12346,12351,12347,12350,12349,12345,12352,12353"	1600	1511.2	18328.3	71.7	88.8	1.21e-05
10	0.08	0.9	0.2	2.21359	0.2	"10"	"12354,12349,12346,12348,12352,12350,12345,12351,12347,12353"	1600	1426.6	18332.6	67.4	173.4	1.24e-05
10	0.08	0.9	0.2	2.21359	0.3	"10"	"12354,12349,12352,12351,12350,12345,12346,12348,12347,12353"	1600	1339.3	18337.4	62.6	260.7	1.28e-05
10	0.08	0.9	0.2	2.21359	0.4	"10"	"12354,12351,12345,12349,12352,12346,12348,12347,12350,12353"	1600	1254.3	18340.9	59.1	345.7	1.33e-05
10	0.08	0.9	0.2	2.21359	0.5	"10"	"12354,12349,12351,12345,12347,12348,12352,12346,12350,12353"	1600	1173	18344.9	55.1	427	1.4e-05
10	0.08	0.9	0.2	2.37171	0.1	"10"	"12348,12354,12346,12351,12347,12350,12349,12345,12352,12353"	1600	1511.2	18328.3	71.7	88.8	9.22e-06
10	0.08	0.9	0.2	2.37171	0.2	"10"	"12354,12349,12346,12348,12352,12350,12345,12351,12347,12353"	1600	1426.6	18332.6	67.4	173.4	9.4e-06
10	0.08	0.9	0.2	2.37171	0.3	"10"	"12354,12349,12352,12351,12350,12345,12346,12348,12347,12353"	1600	1339.3	18337.4	62.6	260.7	9.69e-06
10	0.08	0.9	0.2	2.37171	0.4	"10"	"12354,12351,12345,12349,12352,12346,12348,12347,12350,12353"	1600	1254.3	18340.9	59.1	345.7	1.01e-05
10	0.08	0.9	0.2	2.37171	0.5	"10"	"12354,12349,12351,12345,12347,12348,12352,12346,12350,12353"	1600	1173	18344.9	55.1	427	1.06e-05
10	0.08	0.9	0.2	2.52982	0.1	"10"	"12348,12354,12346,12351,12347,12350,12349,12345,12352,12353"	1600	1511.2	18328.3	71.7	88.8	7.12e-06
10	0.08	0.9	0.2	2.52982	0.2	"10"	"12354,12349,12346,12348,12352,12350,12345,12351,12347,12353"	1600	1426.6	18332.6	67.4	173.4	7.26e-06
10	0.08	0.9	0.2	2.52982	0.3	"10"	"12354,12349,12352,12351,12350,12345,12346,12348,12347,12353"	1600	1339.3	18337.4	62.6	260.7	7.49e-06
10	0.08	0.9	0.2	2.52982	0.4	"10"	"12354,12351,12345,12349,12352,12346,12348,12347,12350,12353"	1600	1254.3	18340.9	59.1	345.7	7.8e-06
10	0.08	0.9	0.2	2.52982	0.5	"10"	"12354,12349,12351,12345,12347,12348,12352,12346,12350,12353"	1600	1173	18344.9	55.1	427	8.21e-06
10	0.08	0.9	0.2	2.68794	0.1	"10"	"12348,12354,12346,12351,12347,12350,12349,12345,12352,12353"	1600	1511.2	18328.3	71.7	88.8	5.59e-06
10	0.08	0.9	0.2	2.68794	0.2	"10"	"12354,12349,12346,12348,12352,12350,12345,12351,12347,12353"	1600	1426.6	18332.6	67.4	173.4	5.7e-06
10	0.08	0.9	0.2	2.68794	0.3	"10"	"12354,12349,12352,12351,12350,12345,12346,12348,12347,12353"	1600	1339.3	18337.4	62.6	260.7	5.88e-06
10	0.08	0.9	0.2	2.68794	0.4	"10"	"12354,12351,12345,12349,12352,12346,12348,12347,12350,12353"	1600	1254.3	18340.9	59.1	345.7	6.13e-06
10	0.08	0.9	0.2	2.68794	0.5	"10"	"12354,12349,12351,12345,12347,12348,12352,12346,12350,12353"	1600	1173	18344.9	55.1	427	6.44e-06
10	0.08	0.9	0.2	2.84605	0.1	"10"	"12348,12354,12346,12351,12347,12350,12349,12345,12352,12353"	1600	1511.2	18328.3	71.7	88.8	4.45e-06
10	0.08	0.9	0.2	2.84605	0.2	"10"	"12354,12349,12346,12348,12352,12350,12345,12351,12347,12353"	1600	1426.6	18332.6	67.4	173.4	4.54e-06
10	0.08	0.9	0.2	2.84605	0.3	"10"	"12354,12349,12352,12351,12350,12345,12346,12348,12347,12353"	1600	1339.3	18337.4	62.6	260.7	4.68e-06
10	0.08	0.9	0.2	2.84605	0.4	"10"	"12354,12351,12345,12349,12352,12346,12348,12347,12350,12353"	1600	1254.3	18340.9	59.1	345.7	4.88e-06
10	0.08	0.9	0.2	2.84605	0.5	"10"	"12354,12349,12351,12345,12347,12348,12352,12346,12350,12353"	1600	1173	18344.9	55.1	427	5.13e-06
10	0.08	0.9	0.2	3.00416	0.1	"10"	"12348,12354,12346,12351,12347,12350,12349,12345,12352,12353"	1600	1511.2	18328.3	71.7	88.8	3.58e-06
10	0.08	0.9	0.2	3.00416	0.2	"10"	"12354,12349,12346,12348,12352,12350,12345,12351,12347,12353"	1600	1426.6	18332.6	67.4	173.4	3.65e-06
10	0.08	0.9	0.2	3.00416	0.3	"10"	"12354,12349,12352,12351,12350,12345,12346,12348,12347,12353"	1600	1339.3	18337.4	62.6	260.7	3.77e-06
10	0.08	0.9	0.2	3.00416	0.4	"10"	"12354,12351,12345,12349,12352,12346,12348,12347,12350,12353"	1600	1254.3	18340.9	59.1	345.7	3.93e-06
10	0.08	0.9	0.2	3.00416	0.5	"10"	"12354,12349,12351,12345,12347,12348,12352,12346,12350,12353"	1600	1173	18344.9	55.1	427	4.13e-06
10	0.08	0.9	0.2	3.16228	0.1	"10"	"12348,12354,12346,12351,12347,12350,12349,12345,12352,12353"	1600	1511.2	18328.3	71.7	88.8	2.92e-06
10	0.08	0.9	0.2	3.16228	0.2	"10"	"12354,12349,12346,12348,12352,12350,12345,12351,12347,12353"	1600	1426.6	18332.6	67.4	173.4	2.98e-06
10	0.08	0.9	0.2	3.16228	0.3	"10"	"12354,12349,12352,12351,12350,12345,12346,12348,12347,12353"	1600	1339.3	18337.4	62.6	260.7	3.07e-06
10	0.08	0.9	0.2	3.16228	0.4	"10"	"12354,12351,12345,12349,12352,12346,12348,12347,12350,12353"	1600	1254.3	18340.9	59.1	345.7	3.2e-06
10	0.08	0.9	0.2	3.16228	0.5	"10"	"12354,12349,12351,12345,12347,12348,12352,12346,12350,12353"	1600	1173	18344.9	55.1	427	3.37e-06
10	0.08	0.9	0.3	0	0.1	"10"	"12349,12345,12347,12352,12350,12346,12351,12353,12348,12354"	1600	1545.8	18323.5	76.5	54.2	0.0199105
10	0.08	0.9	0.3	0	0.2	"10"	"12347,12345,12353,12349,12350,12352,12346,12351,12348,12354"	1600	1488.8	18326.5	73.5	111.2	0.0169027
10	0.08	0.9	0.3	0	0.3	"10"	"12345,12349,12350,12353,12352,12347,12346,12348,12351,12354"	1600	1430.3	18330	70	169.7	0.0137128
10	0.08	0.9	0.3	0	0.4	"10"	"12349,12350,12345,12348,12352,12353,12347,12346,12351,12354"	1600	1376.3	18332.5	67.5	223.7	0.0110143
10	0.08	0.9	0.3	0	0.5	"10"	"12349,12350,12345,12348,12353,12352,12351,12347,12354,12346"	1600	1323.1	18336.2	63.8	276.9	0.00891354
10	0.08	0.9	0.3	0.158114	0.1	"10"	"12348,12351,12354,12346,12347,12345,12349,12353,12350,12352"	1600	1541.3	18327	73	58.7	0.0191406
10	0.08	0.9	0.3	0.158114	0.2	"10"	"12354,12348,12349,12351,12352,12350,12345,12347,12346,12353"	1600	1484.4	18329.9	70.1	115.6	0.0163615
10	0.08	0.9	0.3	0.158114	0.3	"10"	"12354,12349,12346,12348,12352,12350,12345,12351,12347,12353"	1600	1426.6	18332.6	67.4	173.4	0.0133561
10	0.08	0.9	0.3	0.158114	0.4	"10"	"12354,12349,12350,12346,12352,12345,12348,12351,12347,12353"	1600	1367.7	18336.6	63.4	232.3	0.0107773
10	0.08	0.9	0.3	0.158114	0.5	"10"	"12354,12349,12351,12352,12348,12345,12350,12347,12346,12353"	1600	1312.1	18338.9	61.1	287.9	0.00875052
10	0.08	0.9	0.3	0.316228	0.1	"10"	"12348,12351,12354,12346,12347,12345,12349,12353,12350,12352"	1600	1541.3	18327	73	58.7	0.0133318
10	0.08	0.9	0.3	0.316228	0.2	"10"	"12354,12348,12349,12351,12352,12350,12345,12347,12346,12353"	1600	1484.4	18329.9	70.1	115.6	0.0119931
10	0.08	0.9	0.3	0.316228	0.3	"10"	"12354,12349,12346,12348,12352,12350,12345,12351,12347,12353"	1600	1426.6	18332.6	67.4	173.4	0.0103522
10	0.08	0.9	0.3	0.316228	0.4	"10"	"12354,12349,12350,12346,12352,12345,12348,12351,12347,12353"	1600	1367.7	18336.6	63.4	232.3	0.00877273
10	0.08	0.9	0.3	0.316228	0.5	"10"	"12354,12349,12351,12352,12348,12345,12350,12347,12346,12353"	1600	1312.1	18338.9	61.1	287.9	0.00741047
10	0.08	0.9	0.3	0.474342	0.1	"10"	"12348,12351,12354,12346,12347,12345,12349,12353,12350,12352"	1600	1541.3	18327	73	58.7	0.00658892
10	0.08	0.9	0.3	0.474342	0.2	"10"	"12354,12348,12349,12351,12352,12350,12345,12347,12346,12353"	1600	1484.4	18329.9	70.1	115.6	0.00624933
10	0.08	0.9	0.3	0.474342	0.3	"10"	"12354,12349,12346,12348,12352,12350,12345,12351,12347,12353"	1600	1426.6	18332.6	67.4	173.4	0.00577801
10	0.08	0.9	0.3	0.474342	0.4	"10"	"12354,12349,12350,12346,12352,12345,12348,12351,12347,12353"	1600	1367.7	18336.6	63.4	232.3	0.00525813
10	0.08	0.9	0.3	0.474342	0.5	"10"	"12354,12349,12351,12352,12348,12345,12350,12347,12346,12353"	1600	1312.1	18338.9	61.1	287.9	0.00474764
10	0.08	0.9	0.3	0.632456	0.1	"10"	"12348,12351,12354,12346,12347,12345,12349,12353,12350,12352"	1600	1541.3	18327	73	58.7	0.00300459
10	0.08	0.9	0.3	0.632456	0.2	"10"	"12354,12348,12349,12351,12352,12350,12345,12347,12346,12353"	1600	1484.4	18329.9	70.1	115.6	0.00293589
10	0.08	0.9	0.3	0.632456	0.3	"10"	"12354,12349,12346,12348,12352,12350,12345,12351,12347,12353"	1600	1426.6	18332.6	67.4	173.4	0.00283329
10	0.08	0.9	0.3	0.632456	0.4	"10"	"12354,12349,12350,12346,12352,12345,12348,12351,12347,12353"	1600	1367.7	18336.6	63.4	232.3	0.00270995
10	0.08	0.9	0.3	0.632456	0.5	"10"	"12354,12349,12351,12352,12348,12345,12350,12347,12346,12353"	1600	1312.1	18338.9	61.1	287.9	0.00257743
10	0.08	0.9	0.3	0.790569	0.1	"10"	"12348,12351,12354,12346,12347,12345,12349,12353,12350,12352"	1600	1541.3	18327	73	58.7	0.00143797
10	0.08	0.9	0.3	0.790569	0.2	"10"	"12354,12348,12349,12351,12352,12350,12345,12347,12346,12353"	1600	1484.4	18329.9	70.1	115.6	0.00142614
10	0.08	0.9	0.3	0.790569	0.3	"10"	"12354,12349,12346,12348,12352,12350,12345,12351,12347,12353"	1600	1426.6	18332.6	67.4	173.4	0.00140773
10	0.08	0.9	0.3	0.790569	0.4	"10"	"12354,12349,12350,12346,12352,12345,12348,12351,12347,12353"	1600	1367.7	18336.6	63.4	232.3	0.00138466
10	0.08	0.9	0.3	0.790569	0.5	"10"	"12354,12349,12351,12352,12348,12345,12350,12347,12346,12353"	1600	1312.1	18338.9	61.1	287.9	0.0013588
10	0.08	0.9	0.3	0.948683	0.1	"10"	"12348,12351,12354,12346,12347,12345,12349,12353,12350,12352"	1600	1541.3	18327	73	58.7	0.000744826
10	0.08	0.9	0.3	0.948683	0.2	"10"	"12354,12348,12349,12351,12352,12350,12345,12347,12346,12353"	1600	1484.4	18329.9	70.1	115.6	0.000744259
10	0.08	0.9	0.3	0.948683	0.3	"10"	"12354,12349,12346,12348,12352,12350,12345,12351,12347,12353"	1600	1426.6	18332.6	67.4	173.4	0.00074333
10	0.08	0.9	0.3	0.948683	0.4	"10"	"12354,12349,12350,12346,12352,12345,12348,12351,12347,12353"	1600	1367.7	18336.6	63.4	232.3	0.000742285
10	0.08	0.9	0.3	0.948683	0.5	"10"	"12354,12349,12351,12352,12348,12345,12350,12347,12346,12353"	1600	1312.1	18338.9	61.1	287.9	0.000741371
10	0.08	0.9	0.3	1.1068	0.1	"10"	"12348,12351,12354,12346,12347,12345,12349,12353,12350,12352"	1600	1541.3	18327	73	58.7	0.000416445
10	0.08	0.9	0.3	1.1068	0.2	"10"	"12354,12348,12349,12351,12352,12350,12345,12347,12346,12353"	1600	1484.4	18329.9	70.1	115.6	0.000417768
10	0.08	0.9	0.3	1.1068	0.3	"10"	"12354,12349,12346,12348,12352,12350,12345,12351,12347,12353"	1600	1426.6	18332.6	67.4	173.4	0.000419878
10	0.08	0.9	0.3	1.1068	0.4	"10"	"12354,12349,12350,12346,12352,12345,12348,12351,12347,12353"	1600	1367.7	18336.6	63.4	232.3	0.000422782
10	0.08	0.9	0.3	1.1068	0.5	"10"	"12354,12349,12351,12352,12348,12345,12350,12347,12346,12353"	1600	1312.1	18338.9	61.1	287.9	0.000426485
10	0.08	0.9	0.3	1.26491	0.1	"10"	"12348,12351,12354,12346,12347,12345,12349,12353,12350,12352"	1600	1541.3	18327	73	58.7	0.000248673
10	0.08	0.9	0.3	1.26491	0.2	"10"	"12354,12348,12349,12351,12352,12350,12345,12347,12346,12353"	1600	1484.4	18329.9	70.1	115.6	0.000250002
10	0.08	0.9	0.3	1.26491	0.3	"10"	"12354,12349,12346,12348,12352,12350,12345,12351,12347,12353"	1600	1426.6	18332.6	67.4	173.4	0.000252145
10	0.08	0.9	0.3	1.26491	0.4	"10"	"12354,12349,12350,12346,12352,12345,12348,12351,12347,12353"	1600	1367.7	18336.6	63.4	232.3	0.000255087
10	0.08	0.9	0.3	1.26491	0.5	"10"	"12354,12349,12351,12352,12348,12345,12350,12347,12346,12353"	1600	1312.1	18338.9	61.1	287.9	0.000258805
10	0.08	0.9	0.3	1.42302	0.1	"10"	"12348,12351,12354,12346,12347,12345,12349,12353,12350,12352"	1600	1541.3	18327	73	58.7	0.000156855
10	0.08	0.9	0.3	1.42302	0.2	"10"	"12354,12348,12349,12351,12352,12350,12345,12347,12346,12353"	1600	1484.4	18329.9	70.1	115.6	0.000157889
10	0.08	0.9	0.3	1.42302	0.3	"10"	"12354,12349,12346,12348,12352,12350,12345,12351,12347,12353"	1600	1426.6	18332.6	67.4	173.4	0.000159565
10	0.08	0.9	0.3	1.42302	0.4	"10"	"12354,12349,12350,12346,12352,12345,12348,12351,12347,12353"	1600	1367.7	18336.6	63.4	232.3	0.000161874
10	0.08	0.9	0.3	1.42302	0.5	"10"	"12354,12349,12351,12352,12348,12345,12350,12347,12346,12353"	1600	1312.1	18338.9	61.1	287.9	0.000164798
10	0.08	0.9	0.3	1.58114	0.1	"10"	"12348,12351,12354,12346,12347,12345,12349,12353,12350,12352"	1600	1541.3	18327	73	58.7	0.000103538
10	0.08	0.9	0.3	1.58114	0.2	"10"	"12354,12348,12349,12351,12352,12350,12345,12347,12346,12353"	1600	1484.4	18329.9	70.1	115.6	0.000104298
10	0.08	0.9	0.3	1.58114	0.3	"10"	"12354,12349,12346,12348,12352,12350,12345,12351,12347,12353"	1600	1426.6	18332.6	67.4	173.4	0.000105534
10	0.08	0.9	0.3	1.58114	0.4	"10"	"12354,12349,12350,12346,12352,12345,12348,12351,12347,12353"	1600	1367.7	18336.6	63.4	232.3	0.000107241
10	0.08	0.9	0.3	1.58114	0.5	"10"	"12354,12349,12351,12352,12348,12345,12350,12347,12346,12353"	1600	1312.1	18338.9	61.1	287.9	0.000109409
10	0.08	0.9	0.3	1.73925	0.1	"10"	"12348,12351,12354,12346,12347,12345,12349,12353,12350,12352"	1600	1541.3	18327	73	58.7	7.1e-05
10	0.08	0.9	0.3	1.73925	0.2	"10"	"12354,12348,12349,12351,12352,12350,12345,12347,12346,12353"	1600	1484.4	18329.9	70.1	115.6	7.15e-05
10	0.08	0.9	0.3	1.73925	0.3	"10"	"12354,12349,12346,12348,12352,12350,12345,12351,12347,12353"	1600	1426.6	18332.6	67.4	173.4	7.24e-05
10	0.08	0.9	0.3	1.73925	0.4	"10"	"12354,12349,12350,12346,12352,12345,12348,12351,12347,12353"	1600	1367.7	18336.6	63.4	232.3	7.37e-05
10	0.08	0.9	0.3	1.73925	0.5	"10"	"12354,12349,12351,12352,12348,12345,12350,12347,12346,12353"	1600	1312.1	18338.9	61.1	287.9	7.53e-05
10	0.08	0.9	0.3	1.89737	0.1	"10"	"12348,12351,12354,12346,12347,12345,12349,12353,12350,12352"	1600	1541.3	18327	73	58.7	5.02e-05
10	0.08	0.9	0.3	1.89737	0.2	"10"	"12354,12348,12349,12351,12352,12350,12345,12347,12346,12353"	1600	1484.4	18329.9	70.1	115.6	5.06e-05
10	0.08	0.9	0.3	1.89737	0.3	"10"	"12354,12349,12346,12348,12352,12350,12345,12351,12347,12353"	1600	1426.6	18332.6	67.4	173.4	5.13e-05
10	0.08	0.9	0.3	1.89737	0.4	"10"	"12354,12349,12350,12346,12352,12345,12348,12351,12347,12353"	1600	1367.7	18336.6	63.4	232.3	5.22e-05
10	0.08	0.9	0.3	1.89737	0.5	"10"	"12354,12349,12351,12352,12348,12345,12350,12347,12346,12353"	1600	1312.1	18338.9	61.1	287.9	5.34e-05
10	0.08	0.9	0.3	2.05548	0.1	"10"	"12348,12351,12354,12346,12347,12345,12349,12353,12350,12352"	1600	1541.3	18327	73	58.7	3.65e-05
10	0.08	0.9	0.3	2.05548	0.2	"10"	"12354,12348,12349,12351,12352,12350,12345,12347,12346,12353"	1600	1484.4	18329.9	70.1	115.6	3.68e-05
10	0.08	0.9	0.3	2.05548	0.3	"10"	"12354,12349,12346,12348,12352,12350,12345,12351,12347,12353"	1600	1426.6	18332.6	67.4	173.4	3.73e-05
10	0.08	0.9	0.3	2.05548	0.4	"10"	"12354,12349,12350,12346,12352,12345,12348,12351,12347,12353"	1600	1367.7	18336.6	63.4	232.3	3.8e-05
10	0.08	0.9	0.3	2.05548	0.5	"10"	"12354,12349,12351,12352,12348,12345,12350,12347,12346,12353"	1600	1312.1	18338.9	61.1	287.9	3.89e-05
10	0.08	0.9	0.3	2.21359	0.1	"10"	"12348,12351,12354,12346,12347,12345,12349,12353,12350,12352"	1600	1541.3	18327	73	58.7	2.72e-05
10	0.08	0.9	0.3	2.21359	0.2	"10"	"12354,12348,12349,12351,12352,12350,12345,12347,12346,12353"	1600	1484.4	18329.9	70.1	115.6	2.74e-05
10	0.08	0.9	0.3	2.21359	0.3	"10"	"12354,12349,12346,12348,12352,12350,12345,12351,12347,12353"	1600	1426.6	18332.6	67.4	173.4	2.78e-05
10	0.08	0.9	0.3	2.21359	0.4	"10"	"12354,12349,12350,12346,12352,12345,12348,12351,12347,12353"	1600	1367.7	18336.6	63.4	232.3	2.83e-05
10	0.08	0.9	0.3	2.21359	0.5	"10"	"12354,12349,12351,12352,12348,12345,12350,12347,12346,12353"	1600	1312.1	18338.9	61.1	287.9	2.9e-05
10	0.08	0.9	0.3	2.37171	0.1	"10"	"12348,12351,12354,12346,12347,12345,12349,12353,12350,12352"	1600	1541.3	18327	73	58.7	2.06e-05
10	0.08	0.9	0.3	2.37171	0.2	"10"	"12354,12348,12349,12351,12352,12350,12345,12347,12346,12353"	1600	1484.4	18329.9	70.1	115.6	2.08e-05
10	0.08	0.9	0.3	2.37171	0.3	"10"	"12354,12349,12346,12348,12352,12350,12345,12351,12347,12353"	1600	1426.6	18332.6	67.4	173.4	2.11e-05
10	0.08	0.9	0.3	2.37171	0.4	"10"	"12354,12349,12350,12346,12352,12345,12348,12351,12347,12353"	1600	1367.7	18336.6	63.4	232.3	2.15e-05
10	0.08	0.9	0.3	2.37171	0.5	"10"	"12354,12349,12351,12352,12348,12345,12350,12347,12346,12353"	1600	1312.1	18338.9	61.1	287.9	2.2e-05
10	0.08	0.9	0.3	2.52982	0.1	"10"	"12348,12351,12354,12346,12347,12345,12349,12353,12350,12352"	1600	1541.3	18327	73	58.7	1.6e-05
10	0.08	0.9	0.3	2.52982	0.2	"10"	"12354,12348,12349,12351,12352,12350,12345,12347,12346,12353"	1600	1484.4	18329.9	70.1	115.6	1.61e-05
10	0.08	0.9	0.3	2.52982	0.3	"10"	"12354,12349,12346,12348,12352,12350,12345,12351,12347,12353"	1600	1426.6	18332.6	67.4	173.4	1.63e-05
10	0.08	0.9	0.3	2.52982	0.4	"10"	"12354,12349,12350,12346,12352,12345,12348,12351,12347,12353"	1600	1367.7	18336.6	63.4	232.3	1.66e-05
10	0.08	0.9	0.3	2.52982	0.5	"10"	"12354,12349,12351,12352,12348,12345,12350,12347,12346,12353"	1600	1312.1	18338.9	61.1	287.9	1.7e-05
10	0.08	0.9	0.3	2.68794	0.1	"10"	"12348,12351,12354,12346,12347,12345,12349,12353,12350,12352"	1600	1541.3	18327	73	58.7	1.25e-05
10	0.08	0.9	0.3	2.68794	0.2	"10"	"12354,12348,12349,12351,12352,12350,12345,12347,12346,12353"	1600	1484.4	18329.9	70.1	115.6	1.26e-05
10	0.08	0.9	0.3	2.68794	0.3	"10"	"12354,12349,12346,12348,12352,12350,12345,12351,12347,12353"	1600	1426.6	18332.6	67.4	173.4	1.28e-05
10	0.08	0.9	0.3	2.68794	0.4	"10"	"12354,12349,12350,12346,12352,12345,12348,12351,12347,12353"	1600	1367.7	18336.6	63.4	232.3	1.31e-05
10	0.08	0.9	0.3	2.68794	0.5	"10"	"12354,12349,12351,12352,12348,12345,12350,12347,12346,12353"	1600	1312.1	18338.9	61.1	287.9	1.34e-05
10	0.08	0.9	0.3	2.84605	0.1	"10"	"12348,12351,12354,12346,12347,12345,12349,12353,12350,12352"	1600	1541.3	18327	73	58.7	9.97e-06
10	0.08	0.9	0.3	2.84605	0.2	"10"	"12354,12348,12349,12351,12352,12350,12345,12347,12346,12353"	1600	1484.4	18329.9	70.1	115.6	1.01e-05
10	0.08	0.9	0.3	2.84605	0.3	"10"	"12354,12349,12346,12348,12352,12350,12345,12351,12347,12353"	1600	1426.6	18332.6	67.4	173.4	1.02e-05
10	0.08	0.9	0.3	2.84605	0.4	"10"	"12354,12349,12350,12346,12352,12345,12348,12351,12347,12353"	1600	1367.7	18336.6	63.4	232.3	1.04e-05
10	0.08	0.9	0.3	2.84605	0.5	"10"	"12354,12349,12351,12352,12348,12345,12350,12347,12346,12353"	1600	1312.1	18338.9	61.1	287.9	1.06e-05
10	0.08	0.9	0.3	3.00416	0.1	"10"	"12348,12351,12354,12346,12347,12345,12349,12353,12350,12352"	1600	1541.3	18327	73	58.7	8.03e-06
10	0.08	0.9	0.3	3.00416	0.2	"10"	"12354,12348,12349,12351,12352,12350,12345,12347,12346,12353"	1600	1484.4	18329.9	70.1	115.6	8.1e-06
10	0.08	0.9	0.3	3.00416	0.3	"10"	"12354,12349,12346,12348,12352,12350,12345,12351,12347,12353"	1600	1426.6	18332.6	67.4	173.4	8.22e-06
10	0.08	0.9	0.3	3.00416	0.4	"10"	"12354,12349,12350,12346,12352,12345,12348,12351,12347,12353"	1600	1367.7	18336.6	63.4	232.3	8.38e-06
10	0.08	0.9	0.3	3.00416	0.5	"10"	"12354,12349,12351,12352,12348,12345,12350,12347,12346,12353"	1600	1312.1	18338.9	61.1	287.9	8.58e-06
10	0.08	0.9	0.3	3.16228	0.1	"10"	"12348,12351,12354,12346,12347,12345,12349,12353,12350,12352"	1600	1541.3	18327	73	58.7	6.54e-06
10	0.08	0.9	0.3	3.16228	0.2	"10"	"12354,12348,12349,12351,12352,12350,12345,12347,12346,12353"	1600	1484.4	18329.9	70.1	115.6	6.6e-06
10	0.08	0.9	0.3	3.16228	0.3	"10"	"12354,12349,12346,12348,12352,12350,12345,12351,12347,12353"	1600	1426.6	18332.6	67.4	173.4	6.69e-06
10	0.08	0.9	0.3	3.16228	0.4	"10"	"12354,12349,12350,12346,12352,12345,12348,12351,12347,12353"	1600	1367.7	18336.6	63.4	232.3	6.82e-06
10	0.08	0.9	0.3	3.16228	0.5	"10"	"12354,12349,12351,12352,12348,12345,12350,12347,12346,12353"	1600	1312.1	18338.9	61.1	287.9	6.99e-06
10	0.08	0.9	0.4	0	0.1	"10"	"12349,12347,12345,12350,12352,12351,12354,12348,12353,12346"	1600	1557	18323.1	76.9	43	0.0265485
10	0.08	0.9	0.4	0	0.2	"10"	"12349,12345,12352,12353,12347,12346,12348,12350,12351,12354"	1600	1517.1	18325.3	74.7	82.9	0.023135
10	0.08	0.9	0.4	0	0.3	"10"	"12345,12350,12347,12349,12353,12352,12346,12351,12348,12354"	1600	1473	18327.4	72.6	127	0.0193208
10	0.08	0.9	0.4	0	0.4	"10"	"12345,12349,12350,12353,12352,12347,12346,12348,12351,12354"	1600	1430.3	18330	70	169.7	0.0159152
10	0.08	0.9	0.4	0	0.5	"10"	"12349,12345,12350,12352,12347,12353,12348,12346,12351,12354"	1600	1390.3	18332.1	67.9	209.7	0.0131293
10	0.08	0.9	0.4	0.158114	0.1	"10"	"12354,12351,12348,12347,12346,12349,12345,12352,12353,12350"	1600	1556.7	18326.2	73.8	43.3	0.0257027
10	0.08	0.9	0.4	0.158114	0.2	"10"	"12348,12354,12346,12351,12347,12350,12349,12345,12352,12353"	1600	1511.2	18328.3	71.7	88.8	0.0225188
10	0.08	0.9	0.4	0.158114	0.3	"10"	"12354,12349,12352,12348,12350,12351,12346,12345,12347,12353"	1600	1471	18330.5	69.5	129	0.0188983
10	0.08	0.9	0.4	0.158114	0.4	"10"	"12354,12349,12346,12348,12352,12350,12345,12351,12347,12353"	1600	1426.6	18332.6	67.4	173.4	0.0156232
10	0.08	0.9	0.4	0.158114	0.5	"10"	"12354,12349,12352,12346,12350,12348,12351,12345,12347,12353"	1600	1383	18335.5	64.5	217	0.0129206
10	0.08	0.9	0.4	0.316228	0.1	"10"	"12354,12351,12348,12347,12346,12349,12345,12352,12353,12350"	1600	1556.7	18326.2	73.8	43.3	0.0189005
10	0.08	0.9	0.4	0.316228	0.2	"10"	"12348,12354,12346,12351,12347,12350,12349,12345,12352,12353"	1600	1511.2	18328.3	71.7	88.8	0.0172388
10	0.08	0.9	0.4	0.316228	0.3	"10"	"12354,12349,12352,12348,12350,12351,12346,12345,12347,12353"	1600	1471	18330.5	69.5	129	0.01513
10	0.08	0.9	0.4	0.316228	0.4	"10"	"12354,12349,12346,12348,12352,12350,12345,12351,12347,12353"	1600	1426.6	18332.6	67.4	173.4	0.0130192
10	0.08	0.9	0.4	0.316228	0.5	"10"	"12354,12349,12352,12346,12350,12348,12351,12345,12347,12353"	1600	1383	18335.5	64.5	217	0.0111278
10	0.08	0.9	0.4	0.474342	0.1	"10"	"12354,12351,12348,12347,12346,12349,12345,12352,12353,12350"	1600	1556.7	18326.2	73.8	43.3	0.0101007
10	0.08	0.9	0.4	0.474342	0.2	"10"	"12348,12354,12346,12351,12347,12350,12349,12345,12352,12353"	1600	1511.2	18328.3	71.7	88.8	0.00961945
10	0.08	0.9	0.4	0.474342	0.3	"10"	"12354,12349,12352,12348,12350,12351,12346,12345,12347,12353"	1600	1471	18330.5	69.5	129	0.0089374
10	0.08	0.9	0.4	0.474342	0.4	"10"	"12354,12349,12346,12348,12352,12350,12345,12351,12347,12353"	1600	1426.6	18332.6	67.4	173.4	0.008166
10	0.08	0.9	0.4	0.474342	0.5	"10"	"12354,12349,12352,12346,12350,12348,12351,12345,12347,12353"	1600	1383	18335.5	64.5	217	0.00738878
10	0.08	0.9	0.4	0.632456	0.1	"10"	"12354,12351,12348,12347,12346,12349,12345,12352,12353,12350"	1600	1556.7	18326.2	73.8	43.3	0.00488654
10	0.08	0.9	0.4	0.632456	0.2	"10"	"12348,12354,12346,12351,12347,12350,12349,12345,12352,12353"	1600	1511.2	18328.3	71.7	88.8	0.00477224
10	0.08	0.9	0.4	0.632456	0.3	"10"	"12354,12349,12352,12348,12350,12351,12346,12345,12347,12353"	1600	1471	18330.5	69.5	129	0.00459916
10	0.08	0.9	0.4	0.632456	0.4	"10"	"12354,12349,12346,12348,12352,12350,12345,12351,12347,12353"	1600	1426.6	18332.6	67.4	173.4	0.00438719
10	0.08	0.9	0.4	0.632456	0.5	"10"	"12354,12349,12352,12346,12350,12348,12351,12345,12347,12353"	1600	1383	18335.5	64.5	217	0.00415478
10	0.08	0.9	0.4	0.790569	0.1	"10"	"12354,12351,12348,12347,12346,12349,12345,12352,12353,12350"	1600	1556.7	18326.2	73.8	43.3	0.00242479
10	0.08	0.9	0.4	0.790569	0.2	"10"	"12348,12354,12346,12351,12347,12350,12349,12345,12352,12353"	1600	1511.2	18328.3	71.7	88.8	0.00239897
10	0.08	0.9	0.4	0.790569	0.3	"10"	"12354,12349,12352,12348,12350,12351,12346,12345,12347,12353"	1600	1471	18330.5	69.5	129	0.00235833
10	0.08	0.9	0.4	0.790569	0.4	"10"	"12354,12349,12346,12348,12352,12350,12345,12351,12347,12353"	1600	1426.6	18332.6	67.4	173.4	0.00230625
10	0.08	0.9	0.4	0.790569	0.5	"10"	"12354,12349,12352,12346,12350,12348,12351,12345,12347,12353"	1600	1383	18335.5	64.5	217	0.00224626
10	0.08	0.9	0.4	0.948683	0.1	"10"	"12354,12351,12348,12347,12346,12349,12345,12352,12353,12350"	1600	1556.7	18326.2	73.8	43.3	0.0012824
10	0.08	0.9	0.4	0.948683	0.2	"10"	"12348,12354,12346,12351,12347,12350,12349,12345,12352,12353"	1600	1511.2	18328.3	71.7	88.8	0.00127731
10	0.08	0.9	0.4	0.948683	0.3	"10"	"12354,12349,12352,12348,12350,12351,12346,12345,12347,12353"	1600	1471	18330.5	69.5	129	0.00126904
10	0.08	0.9	0.4	0.948683	0.4	"10"	"12354,12349,12346,12348,12352,12350,12345,12351,12347,12353"	1600	1426.6	18332.6	67.4	173.4	0.00125818
10	0.08	0.9	0.4	0.948683	0.5	"10"	"12354,12349,12352,12346,12350,12348,12351,12345,12347,12353"	1600	1383	18335.5	64.5	217	0.00124539
10	0.08	0.9	0.4	1.1068	0.1	"10"	"12354,12351,12348,12347,12346,12349,12345,12352,12353,12350"	1600	1556.7	18326.2	73.8	43.3	0.000725615
10	0.08	0.9	0.4	1.1068	0.2	"10"	"12348,12354,12346,12351,12347,12350,12349,12345,12352,12353"	1600	1511.2	18328.3	71.7	88.8	0.000725351
10	0.08	0.9	0.4	1.1068	0.3	"10"	"12354,12349,12352,12348,12350,12351,12346,12345,12347,12353"	1600	1471	18330.5	69.5	129	0.000724846
10	0.08	0.9	0.4	1.1068	0.4	"10"	"12354,12349,12346,12348,12352,12350,12345,12351,12347,12353"	1600	1426.6	18332.6	67.4	173.4	0.000724195
10	0.08	0.9	0.4	1.1068	0.5	"10"	"12354,12349,12352,12346,12350,12348,12351,12345,12347,12353"	1600	1383	18335.5	64.5	217	0.000723508
10	0.08	0.9	0.4	1.26491	0.1	"10"	"12354,12351,12348,12347,12346,12349,12345,12352,12353,12350"	1600	1556.7	18326.2	73.8	43.3	0.000436298
10	0.08	0.9	0.4	1.26491	0.2	"10"	"12348,12354,12346,12351,12347,12350,12349,12345,12352,12353"	1600	1511.2	18328.3	71.7	88.8	0.000437025
10	0.08	0.9	0.4	1.26491	0.3	"10"	"12354,12349,12352,12348,12350,12351,12346,12345,12347,12353"	1600	1471	18330.5	69.5	129	0.000438161
10	0.08	0.9	0.4	1.26491	0.4	"10"	"12354,12349,12346,12348,12352,12350,12345,12351,12347,12353"	1600	1426.6	18332.6	67.4	173.4	0.000439715
10	0.08	0.9	0.4	1.26491	0.5	"10"	"12354,12349,12352,12346,12350,12348,12351,12345,12347,12353"	1600	1383	18335.5	64.5	217	0.000441694
10	0.08	0.9	0.4	1.42302	0.1	"10"	"12354,12351,12348,12347,12346,12349,12345,12352,12353,12350"	1600	1556.7	18326.2	73.8	43.3	0.000276339
10	0.08	0.9	0.4	1.42302	0.2	"10"	"12348,12354,12346,12351,12347,12350,12349,12345,12352,12353"	1600	1511.2	18328.3	71.7	88.8	0.000277127
10	0.08	0.9	0.4	1.42302	0.3	"10"	"12354,12349,12352,12348,12350,12351,12346,12345,12347,12353"	1600	1471	18330.5	69.5	129	0.000278386
10	0.08	0.9	0.4	1.42302	0.4	"10"	"12354,12349,12346,12348,12352,12350,12345,12351,12347,12353"	1600	1426.6	18332.6	67.4	173.4	0.000280113
10	0.08	0.9	0.4	1.42302	0.5	"10"	"12354,12349,12352,12346,12350,12348,12351,12345,12347,12353"	1600	1383	18335.5	64.5	217	0.0002823
10	0.08	0.9	0.4	1.58114	0.1	"10"	"12354,12351,12348,12347,12346,12349,12345,12352,12353,12350"	1600	1556.7	18326.2	73.8	43.3	0.000182869
10	0.08	0.9	0.4	1.58114	0.2	"10"	"12348,12354,12346,12351,12347,12350,12349,12345,12352,12353"	1600	1511.2	18328.3	71.7	88.8	0.000183521
10	0.08	0.9	0.4	1.58114	0.3	"10"	"12354,12349,12352,12348,12350,12351,12346,12345,12347,12353"	1600	1471	18330.5	69.5	129	0.000184573
10	0.08	0.9	0.4	1.58114	0.4	"10"	"12354,12349,12346,12348,12352,12350,12345,12351,12347,12353"	1600	1426.6	18332.6	67.4	173.4	0.00018602
10	0.08	0.9	0.4	1.58114	0.5	"10"	"12354,12349,12352,12346,12350,12348,12351,12345,12347,12353"	1600	1383	18335.5	64.5	217	0.000187855
10	0.08	0.9	0.4	1.73925	0.1	"10"	"12354,12351,12348,12347,12346,12349,12345,12352,12353,12350"	1600	1556.7	18326.2	73.8	43.3	0.000125568
10	0.08	0.9	0.4	1.73925	0.2	"10"	"12348,12354,12346,12351,12347,12350,12349,12345,12352,12353"	1600	1511.2	18328.3	71.7	88.8	0.000126073
10	0.08	0.9	0.4	1.73925	0.3	"10"	"12354,12349,12352,12348,12350,12351,12346,12345,12347,12353"	1600	1471	18330.5	69.5	129	0.00012689
10	0.08	0.9	0.4	1.73925	0.4	"10"	"12354,12349,12346,12348,12352,12350,12345,12351,12347,12353"	1600	1426.6	18332.6	67.4	173.4	0.000128016
10	0.08	0.9	0.4	1.73925	0.5	"10"	"12354,12349,12352,12346,12350,12348,12351,12345,12347,12353"	1600	1383	18335.5	64.5	217	0.000129448
10	0.08	0.9	0.4	1.89737	0.1	"10"	"12354,12351,12348,12347,12346,12349,12345,12352,12353,12350"	1600	1556.7	18326.2	73.8	43.3	8.9e-05
10	0.08	0.9	0.4	1.89737	0.2	"10"	"12348,12354,12346,12351,12347,12350,12349,12345,12352,12353"	1600	1511.2	18328.3	71.7	88.8	8.93e-05
10	0.08	0.9	0.4	1.89737	0.3	"10"	"12354,12349,12352,12348,12350,12351,12346,12345,12347,12353"	1600	1471	18330.5	69.5	129	9e-05
10	0.08	0.9	0.4	1.89737	0.4	"10"	"12354,12349,12346,12348,12352,12350,12345,12351,12347,12353"	1600	1426.6	18332.6	67.4	173.4	9.08e-05
10	0.08	0.9	0.4	1.89737	0.5	"10"	"12354,12349,12352,12346,12350,12348,12351,12345,12347,12353"	1600	1383	18335.5	64.5	217	9.19e-05
10	0.08	0.9	0.4	2.05548	0.1	"10"	"12354,12351,12348,12347,12346,12349,12345,12352,12353,12350"	1600	1556.7	18326.2	73.8	43.3	6.47e-05
10	0.08	0.9	0.4	2.05548	0.2	"10"	"12348,12354,12346,12351,12347,12350,12349,12345,12352,12353"	1600	1511.2	18328.3	71.7	88.8	6.5e-05
10	0.08	0.9	0.4	2.05548	0.3	"10"	"12354,12349,12352,12348,12350,12351,12346,12345,12347,12353"	1600	1471	18330.5	69.5	129	6.55e-05
10	0.08	0.9	0.4	2.05548	0.4	"10"	"12354,12349,12346,12348,12352,12350,12345,12351,12347,12353"	1600	1426.6	18332.6	67.4	173.4	6.62e-05
10	0.08	0.9	0.4	2.05548	0.5	"10"	"12354,12349,12352,12346,12350,12348,12351,12345,12347,12353"	1600	1383	18335.5	64.5	217	6.7e-05
10	0.08	0.9	0.4	2.21359	0.1	"10"	"12354,12351,12348,12347,12346,12349,12345,12352,12353,12350"	1600	1556.7	18326.2	73.8	43.3	4.82e-05
10	0.08	0.9	0.4	2.21359	0.2	"10"	"12348,12354,12346,12351,12347,12350,12349,12345,12352,12353"	1600	1511.2	18328.3	71.7	88.8	4.84e-05
10	0.08	0.9	0.4	2.21359	0.3	"10"	"12354,12349,12352,12348,12350,12351,12346,12345,12347,12353"	1600	1471	18330.5	69.5	129	4.88e-05
10	0.08	0.9	0.4	2.21359	0.4	"10"	"12354,12349,12346,12348,12352,12350,12345,12351,12347,12353"	1600	1426.6	18332.6	67.4	173.4	4.93e-05
10	0.08	0.9	0.4	2.21359	0.5	"10"	"12354,12349,12352,12346,12350,12348,12351,12345,12347,12353"	1600	1383	18335.5	64.5	217	4.99e-05
10	0.08	0.9	0.4	2.37171	0.1	"10"	"12354,12351,12348,12347,12346,12349,12345,12352,12353,12350"	1600	1556.7	18326.2	73.8	43.3	3.66e-05
10	0.08	0.9	0.4	2.37171	0.2	"10"	"12348,12354,12346,12351,12347,12350,12349,12345,12352,12353"	1600	1511.2	18328.3	71.7	88.8	3.68e-05
10	0.08	0.9	0.4	2.37171	0.3	"10"	"12354,12349,12352,12348,12350,12351,12346,12345,12347,12353"	1600	1471	18330.5	69.5	129	3.71e-05
10	0.08	0.9	0.4	2.37171	0.4	"10"	"12354,12349,12346,12348,12352,12350,12345,12351,12347,12353"	1600	1426.6	18332.6	67.4	173.4	3.75e-05
10	0.08	0.9	0.4	2.37171	0.5	"10"	"12354,12349,12352,12346,12350,12348,12351,12345,12347,12353"	1600	1383	18335.5	64.5	217	3.8e-05
10	0.08	0.9	0.4	2.52982	0.1	"10"	"12354,12351,12348,12347,12346,12349,12345,12352,12353,12350"	1600	1556.7	18326.2	73.8	43.3	2.83e-05
10	0.08	0.9	0.4	2.52982	0.2	"10"	"12348,12354,12346,12351,12347,12350,12349,12345,12352,12353"	1600	1511.2	18328.3	71.7	88.8	2.84e-05
10	0.08	0.9	0.4	2.52982	0.3	"10"	"12354,12349,12352,12348,12350,12351,12346,12345,12347,12353"	1600	1471	18330.5	69.5	129	2.87e-05
10	0.08	0.9	0.4	2.52982	0.4	"10"	"12354,12349,12346,12348,12352,12350,12345,12351,12347,12353"	1600	1426.6	18332.6	67.4	173.4	2.9e-05
10	0.08	0.9	0.4	2.52982	0.5	"10"	"12354,12349,12352,12346,12350,12348,12351,12345,12347,12353"	1600	1383	18335.5	64.5	217	2.94e-05
10	0.08	0.9	0.4	2.68794	0.1	"10"	"12354,12351,12348,12347,12346,12349,12345,12352,12353,12350"	1600	1556.7	18326.2	73.8	43.3	2.22e-05
10	0.08	0.9	0.4	2.68794	0.2	"10"	"12348,12354,12346,12351,12347,12350,12349,12345,12352,12353"	1600	1511.2	18328.3	71.7	88.8	2.23e-05
10	0.08	0.9	0.4	2.68794	0.3	"10"	"12354,12349,12352,12348,12350,12351,12346,12345,12347,12353"	1600	1471	18330.5	69.5	129	2.25e-05
10	0.08	0.9	0.4	2.68794	0.4	"10"	"12354,12349,12346,12348,12352,12350,12345,12351,12347,12353"	1600	1426.6	18332.6	67.4	173.4	2.28e-05
10	0.08	0.9	0.4	2.68794	0.5	"10"	"12354,12349,12352,12346,12350,12348,12351,12345,12347,12353"	1600	1383	18335.5	64.5	217	2.31e-05
10	0.08	0.9	0.4	2.84605	0.1	"10"	"12354,12351,12348,12347,12346,12349,12345,12352,12353,12350"	1600	1556.7	18326.2	73.8	43.3	1.77e-05
10	0.08	0.9	0.4	2.84605	0.2	"10"	"12348,12354,12346,12351,12347,12350,12349,12345,12352,12353"	1600	1511.2	18328.3	71.7	88.8	1.78e-05
10	0.08	0.9	0.4	2.84605	0.3	"10"	"12354,12349,12352,12348,12350,12351,12346,12345,12347,12353"	1600	1471	18330.5	69.5	129	1.79e-05
10	0.08	0.9	0.4	2.84605	0.4	"10"	"12354,12349,12346,12348,12352,12350,12345,12351,12347,12353"	1600	1426.6	18332.6	67.4	173.4	1.81e-05
10	0.08	0.9	0.4	2.84605	0.5	"10"	"12354,12349,12352,12346,12350,12348,12351,12345,12347,12353"	1600	1383	18335.5	64.5	217	1.84e-05
10	0.08	0.9	0.4	3.00416	0.1	"10"	"12354,12351,12348,12347,12346,12349,12345,12352,12353,12350"	1600	1556.7	18326.2	73.8	43.3	1.43e-05
10	0.08	0.9	0.4	3.00416	0.2	"10"	"12348,12354,12346,12351,12347,12350,12349,12345,12352,12353"	1600	1511.2	18328.3	71.7	88.8	1.43e-05
10	0.08	0.9	0.4	3.00416	0.3	"10"	"12354,12349,12352,12348,12350,12351,12346,12345,12347,12353"	1600	1471	18330.5	69.5	129	1.44e-05
10	0.08	0.9	0.4	3.00416	0.4	"10"	"12354,12349,12346,12348,12352,12350,12345,12351,12347,12353"	1600	1426.6	18332.6	67.4	173.4	1.46e-05
10	0.08	0.9	0.4	3.00416	0.5	"10"	"12354,12349,12352,12346,12350,12348,12351,12345,12347,12353"	1600	1383	18335.5	64.5	217	1.48e-05
10	0.08	0.9	0.4	3.16228	0.1	"10"	"12354,12351,12348,12347,12346,12349,12345,12352,12353,12350"	1600	1556.7	18326.2	73.8	43.3	1.16e-05
10	0.08	0.9	0.4	3.16228	0.2	"10"	"12348,12354,12346,12351,12347,12350,12349,12345,12352,12353"	1600	1511.2	18328.3	71.7	88.8	1.17e-05
10	0.08	0.9	0.4	3.16228	0.3	"10"	"12354,12349,12352,12348,12350,12351,12346,12345,12347,12353"	1600	1471	18330.5	69.5	129	1.18e-05
10	0.08	0.9	0.4	3.16228	0.4	"10"	"12354,12349,12346,12348,12352,12350,12345,12351,12347,12353"	1600	1426.6	18332.6	67.4	173.4	1.19e-05
10	0.08	0.9	0.4	3.16228	0.5	"10"	"12354,12349,12352,12346,12350,12348,12351,12345,12347,12353"	1600	1383	18335.5	64.5	217	1.21e-05
10	0.08	0.9	0.5	0	0.1	"10"	"12347,12349,12345,12352,12350,12351,12354,12353,12348,12346"	1600	1566.1	18322.5	77.5	33.9	0.0320643
10	0.08	0.9	0.5	0	0.2	"10"	"12349,12345,12352,12346,12347,12348,12353,12350,12351,12354"	1600	1535.4	18324.2	75.8	64.6	0.0284967
10	0.08	0.9	0.5	0	0.3	"10"	"12345,12347,12352,12349,12353,12350,12346,12348,12351,12354"	1600	1499.8	18326.3	73.7	100.2	0.0243587
10	0.08	0.9	0.5	0	0.4	"10"	"12345,12350,12349,12347,12353,12352,12346,12351,12348,12354"	1600	1463.9	18328	72	136.1	0.0205139
10	0.08	0.9	0.5	0	0.5	"10"	"12345,12349,12350,12353,12352,12347,12346,12348,12351,12354"	1600	1430.3	18330	70	169.7	0.0172469
10	0.08	0.9	0.5	0.158114	0.1	"10"	"12354,12351,12348,12346,12349,12347,12345,12352,12353,12350"	1600	1565.6	18325.8	74.2	34.4	0.0311916
10	0.08	0.9	0.5	0.158114	0.2	"10"	"12348,12351,12354,12349,12346,12345,12347,12350,12352,12353"	1600	1530.8	18327.4	72.6	69.2	0.0278453
10	0.08	0.9	0.5	0.158114	0.3	"10"	"12354,12348,12346,12349,12351,12345,12347,12350,12352,12353"	1600	1497	18329.4	70.6	103	0.0239003
10	0.08	0.9	0.5	0.158114	0.4	"10"	"12354,12349,12352,12347,12350,12345,12351,12346,12348,12353"	1600	1462.9	18331	69	137.1	0.0201891
10	0.08	0.9	0.5	0.158114	0.5	"10"	"12354,12349,12346,12348,12352,12350,12345,12351,12347,12353"	1600	1426.6	18332.6	67.4	173.4	0.0170089
10	0.08	0.9	0.5	0.316228	0.1	"10"	"12354,12351,12348,12346,12349,12347,12345,12352,12353,12350"	1600	1565.6	18325.8	74.2	34.4	0.0238924
10	0.08	0.9	0.5	0.316228	0.2	"10"	"12348,12351,12354,12349,12346,12345,12347,12350,12352,12353"	1600	1530.8	18327.4	72.6	69.2	0.0220446
10	0.08	0.9	0.5	0.316228	0.3	"10"	"12354,12348,12346,12349,12351,12345,12347,12350,12352,12353"	1600	1497	18329.4	70.6	103	0.0196385
10	0.08	0.9	0.5	0.316228	0.4	"10"	"12354,12349,12352,12347,12350,12345,12351,12346,12348,12353"	1600	1462.9	18331	69	137.1	0.0171567
10	0.08	0.9	0.5	0.316228	0.5	"10"	"12354,12349,12346,12348,12352,12350,12345,12351,12347,12353"	1600	1426.6	18332.6	67.4	173.4	0.0148646
10	0.08	0.9	0.5	0.474342	0.1	"10"	"12354,12351,12348,12346,12349,12347,12345,12352,12353,12350"	1600	1565.6	18325.8	74.2	34.4	0.0136212
10	0.08	0.9	0.5	0.474342	0.2	"10"	"12348,12351,12354,12349,12346,12345,12347,12350,12352,12353"	1600	1530.8	18327.4	72.6	69.2	0.013032
10	0.08	0.9	0.5	0.474342	0.3	"10"	"12354,12348,12346,12349,12351,12345,12347,12350,12352,12353"	1600	1497	18329.4	70.6	103	0.0121837
10	0.08	0.9	0.5	0.474342	0.4	"10"	"12354,12349,12352,12347,12350,12345,12351,12346,12348,12353"	1600	1462.9	18331	69	137.1	0.0112054
10	0.08	0.9	0.5	0.474342	0.5	"10"	"12354,12349,12346,12348,12352,12350,12345,12351,12347,12353"	1600	1426.6	18332.6	67.4	173.4	0.0101991
10	0.08	0.9	0.5	0.632456	0.1	"10"	"12354,12351,12348,12346,12349,12347,12345,12352,12353,12350"	1600	1565.6	18325.8	74.2	34.4	0.0069536
10	0.08	0.9	0.5	0.632456	0.2	"10"	"12348,12351,12354,12349,12346,12345,12347,12350,12352,12353"	1600	1530.8	18327.4	72.6	69.2	0.00679795
10	0.08	0.9	0.5	0.632456	0.3	"10"	"12354,12348,12346,12349,12351,12345,12347,12350,12352,12353"	1600	1497	18329.4	70.6	103	0.00655991
10	0.08	0.9	0.5	0.632456	0.4	"10"	"12354,12349,12352,12347,12350,12345,12351,12346,12348,12353"	1600	1462.9	18331	69	137.1	0.00626452
10	0.08	0.9	0.5	0.632456	0.5	"10"	"12354,12349,12346,12348,12352,12350,12345,12351,12347,12353"	1600	1426.6	18332.6	67.4	173.4	0.00593594
10	0.08	0.9	0.5	0.790569	0.1	"10"	"12354,12351,12348,12346,12349,12347,12345,12352,12353,12350"	1600	1565.6	18325.8	74.2	34.4	0.00357555
10	0.08	0.9	0.5	0.790569	0.2	"10"	"12348,12351,12354,12349,12346,12345,12347,12350,12352,12353"	1600	1530.8	18327.4	72.6	69.2	0.00353554
10	0.08	0.9	0.5	0.790569	0.3	"10"	"12354,12348,12346,12349,12351,12345,12347,12350,12352,12353"	1600	1497	18329.4	70.6	103	0.00347216
10	0.08	0.9	0.5	0.790569	0.4	"10"	"12354,12349,12352,12347,12350,12345,12351,12346,12348,12353"	1600	1462.9	18331	69	137.1	0.00339008
10	0.08	0.9	0.5	0.790569	0.5	"10"	"12354,12349,12346,12348,12352,12350,12345,12351,12347,12353"	1600	1426.6	18332.6	67.4	173.4	0.00329433
10	0.08	0.9	0.5	0.948683	0.1	"10"	"12354,12351,12348,12346,12349,12347,12345,12352,12353,12350"	1600	1565.6	18325.8	74.2	34.4	0.00193267
10	0.08	0.9	0.5	0.948683	0.2	"10"	"12348,12351,12354,12349,12346,12345,12347,12350,12352,12353"	1600	1530.8	18327.4	72.6	69.2	0.00192263
10	0.08	0.9	0.5	0.948683	0.3	"10"	"12354,12348,12346,12349,12351,12345,12347,12350,12352,12353"	1600	1497	18329.4	70.6	103	0.0019063
10	0.08	0.9	0.5	0.948683	0.4	"10"	"12354,12349,12352,12347,12350,12345,12351,12346,12348,12353"	1600	1462.9	18331	69	137.1	0.00188462
10	0.08	0.9	0.5	0.948683	0.5	"10"	"12354,12349,12346,12348,12352,12350,12345,12351,12347,12353"	1600	1426.6	18332.6	67.4	173.4	0.00185862
10	0.08	0.9	0.5	1.1068	0.1	"10"	"12354,12351,12348,12346,12349,12347,12345,12352,12353,12350"	1600	1565.6	18325.8	74.2	34.4	0.00110798
10	0.08	0.9	0.5	1.1068	0.2	"10"	"12348,12351,12354,12349,12346,12345,12347,12350,12352,12353"	1600	1530.8	18327.4	72.6	69.2	0.00110589
10	0.08	0.9	0.5	1.1068	0.3	"10"	"12354,12348,12346,12349,12351,12345,12347,12350,12352,12353"	1600	1497	18329.4	70.6	103	0.00110237
10	0.08	0.9	0.5	1.1068	0.4	"10"	"12354,12349,12352,12347,12350,12345,12351,12346,12348,12353"	1600	1462.9	18331	69	137.1	0.00109761
10	0.08	0.9	0.5	1.1068	0.5	"10"	"12354,12349,12346,12348,12352,12350,12345,12351,12347,12353"	1600	1426.6	18332.6	67.4	173.4	0.00109184
10	0.08	0.9	0.5	1.26491	0.1	"10"	"12354,12351,12348,12346,12349,12347,12345,12352,12353,12350"	1600	1565.6	18325.8	74.2	34.4	0.000671509
10	0.08	0.9	0.5	1.26491	0.2	"10"	"12348,12351,12354,12349,12346,12345,12347,12350,12352,12353"	1600	1530.8	18327.4	72.6	69.2	0.000671515
10	0.08	0.9	0.5	1.26491	0.3	"10"	"12354,12348,12346,12349,12351,12345,12347,12350,12352,12353"	1600	1497	18329.4	70.6	103	0.000671449
10	0.08	0.9	0.5	1.26491	0.4	"10"	"12354,12349,12352,12347,12350,12345,12351,12346,12348,12353"	1600	1462.9	18331	69	137.1	0.000671345
10	0.08	0.9	0.5	1.26491	0.5	"10"	"12354,12349,12346,12348,12352,12350,12345,12351,12347,12353"	1600	1426.6	18332.6	67.4	173.4	0.000671245
10	0.08	0.9	0.5	1.42302	0.1	"10"	"12354,12351,12348,12346,12349,12347,12345,12352,12353,12350"	1600	1565.6	18325.8	74.2	34.4	0.000427391
10	0.08	0.9	0.5	1.42302	0.2	"10"	"12348,12351,12354,12349,12346,12345,12347,12350,12352,12353"	1600	1530.8	18327.4	72.6	69.2	0.000427876
10	0.08	0.9	0.5	1.42302	0.3	"10"	"12354,12348,12346,12349,12351,12345,12347,12350,12352,12353"	1600	1497	18329.4	70.6	103	0.000428624
10	0.08	0.9	0.5	1.42302	0.4	"10"	"12354,12349,12352,12347,12350,12345,12351,12346,12348,12353"	1600	1462.9	18331	69	137.1	0.000429638
10	0.08	0.9	0.5	1.42302	0.5	"10"	"12354,12349,12346,12348,12352,12350,12345,12351,12347,12353"	1600	1426.6	18332.6	67.4	173.4	0.000430922
10	0.08	0.9	0.5	1.58114	0.1	"10"	"12354,12351,12348,12346,12349,12347,12345,12352,12353,12350"	1600	1565.6	18325.8	74.2	34.4	0.000283692
10	0.08	0.9	0.5	1.58114	0.2	"10"	"12348,12351,12354,12349,12346,12345,12347,12350,12352,12353"	1600	1530.8	18327.4	72.6	69.2	0.000284211
10	0.08	0.9	0.5	1.58114	0.3	"10"	"12354,12348,12346,12349,12351,12345,12347,12350,12352,12353"	1600	1497	18329.4	70.6	103	0.000285032
10	0.08	0.9	0.5	1.58114	0.4	"10"	"12354,12349,12352,12347,12350,12345,12351,12346,12348,12353"	1600	1462.9	18331	69	137.1	0.000286154
10	0.08	0.9	0.5	1.58114	0.5	"10"	"12354,12349,12346,12348,12352,12350,12345,12351,12347,12353"	1600	1426.6	18332.6	67.4	173.4	0.000287575
10	0.08	0.9	0.5	1.73925	0.1	"10"	"12354,12351,12348,12346,12349,12347,12345,12352,12353,12350"	1600	1565.6	18325.8	74.2	34.4	0.000195182
10	0.08	0.9	0.5	1.73925	0.2	"10"	"12348,12351,12354,12349,12346,12345,12347,12350,12352,12353"	1600	1530.8	18327.4	72.6	69.2	0.000195624
10	0.08	0.9	0.5	1.73925	0.3	"10"	"12354,12348,12346,12349,12351,12345,12347,12350,12352,12353"	1600	1497	18329.4	70.6	103	0.000196331
10	0.08	0.9	0.5	1.73925	0.4	"10"	"12354,12349,12352,12347,12350,12345,12351,12346,12348,12353"	1600	1462.9	18331	69	137.1	0.000197302
10	0.08	0.9	0.5	1.73925	0.5	"10"	"12354,12349,12346,12348,12352,12350,12345,12351,12347,12353"	1600	1426.6	18332.6	67.4	173.4	0.000198533
10	0.08	0.9	0.5	1.89737	0.1	"10"	"12354,12351,12348,12346,12349,12347,12345,12352,12353,12350"	1600	1565.6	18325.8	74.2	34.4	0.000138463
10	0.08	0.9	0.5	1.89737	0.2	"10"	"12348,12351,12354,12349,12346,12345,12347,12350,12352,12353"	1600	1530.8	18327.4	72.6	69.2	0.000138816
10	0.08	0.9	0.5	1.89737	0.3	"10"	"12354,12348,12346,12349,12351,12345,12347,12350,12352,12353"	1600	1497	18329.4	70.6	103	0.000139384
10	0.08	0.9	0.5	1.89737	0.4	"10"	"12354,12349,12352,12347,12350,12345,12351,12346,12348,12353"	1600	1462.9	18331	69	137.1	0.000140166
10	0.08	0.9	0.5	1.89737	0.5	"10"	"12354,12349,12346,12348,12352,12350,12345,12351,12347,12353"	1600	1426.6	18332.6	67.4	173.4	0.000141159
10	0.08	0.9	0.5	2.05548	0.1	"10"	"12354,12351,12348,12346,12349,12347,12345,12352,12353,12350"	1600	1565.6	18325.8	74.2	34.4	0.000100845
10	0.08	0.9	0.5	2.05548	0.2	"10"	"12348,12351,12354,12349,12346,12345,12347,12350,12352,12353"	1600	1530.8	18327.4	72.6	69.2	0.000101121
10	0.08	0.9	0.5	2.05548	0.3	"10"	"12354,12348,12346,12349,12351,12345,12347,12350,12352,12353"	1600	1497	18329.4	70.6	103	0.000101567
10	0.08	0.9	0.5	2.05548	0.4	"10"	"12354,12349,12352,12347,12350,12345,12351,12346,12348,12353"	1600	1462.9	18331	69	137.1	0.000102182
10	0.08	0.9	0.5	2.05548	0.5	"10"	"12354,12349,12346,12348,12352,12350,12345,12351,12347,12353"	1600	1426.6	18332.6	67.4	173.4	0.000102965
10	0.08	0.9	0.5	2.21359	0.1	"10"	"12354,12351,12348,12346,12349,12347,12345,12352,12353,12350"	1600	1565.6	18325.8	74.2	34.4	7.51e-05
10	0.08	0.9	0.5	2.21359	0.2	"10"	"12348,12351,12354,12349,12346,12345,12347,12350,12352,12353"	1600	1530.8	18327.4	72.6	69.2	7.54e-05
10	0.08	0.9	0.5	2.21359	0.3	"10"	"12354,12348,12346,12349,12351,12345,12347,12350,12352,12353"	1600	1497	18329.4	70.6	103	7.57e-05
10	0.08	0.9	0.5	2.21359	0.4	"10"	"12354,12349,12352,12347,12350,12345,12351,12346,12348,12353"	1600	1462.9	18331	69	137.1	7.62e-05
10	0.08	0.9	0.5	2.21359	0.5	"10"	"12354,12349,12346,12348,12352,12350,12345,12351,12347,12353"	1600	1426.6	18332.6	67.4	173.4	7.68e-05
10	0.08	0.9	0.5	2.37171	0.1	"10"	"12354,12351,12348,12346,12349,12347,12345,12352,12353,12350"	1600	1565.6	18325.8	74.2	34.4	5.71e-05
10	0.08	0.9	0.5	2.37171	0.2	"10"	"12348,12351,12354,12349,12346,12345,12347,12350,12352,12353"	1600	1530.8	18327.4	72.6	69.2	5.73e-05
10	0.08	0.9	0.5	2.37171	0.3	"10"	"12354,12348,12346,12349,12351,12345,12347,12350,12352,12353"	1600	1497	18329.4	70.6	103	5.75e-05
10	0.08	0.9	0.5	2.37171	0.4	"10"	"12354,12349,12352,12347,12350,12345,12351,12346,12348,12353"	1600	1462.9	18331	69	137.1	5.79e-05
10	0.08	0.9	0.5	2.37171	0.5	"10"	"12354,12349,12346,12348,12352,12350,12345,12351,12347,12353"	1600	1426.6	18332.6	67.4	173.4	5.84e-05
10	0.08	0.9	0.5	2.52982	0.1	"10"	"12354,12351,12348,12346,12349,12347,12345,12352,12353,12350"	1600	1565.6	18325.8	74.2	34.4	4.42e-05
10	0.08	0.9	0.5	2.52982	0.2	"10"	"12348,12351,12354,12349,12346,12345,12347,12350,12352,12353"	1600	1530.8	18327.4	72.6	69.2	4.43e-05
10	0.08	0.9	0.5	2.52982	0.3	"10"	"12354,12348,12346,12349,12351,12345,12347,12350,12352,12353"	1600	1497	18329.4	70.6	103	4.45e-05
10	0.08	0.9	0.5	2.52982	0.4	"10"	"12354,12349,12352,12347,12350,12345,12351,12346,12348,12353"	1600	1462.9	18331	69	137.1	4.48e-05
10	0.08	0.9	0.5	2.52982	0.5	"10"	"12354,12349,12346,12348,12352,12350,12345,12351,12347,12353"	1600	1426.6	18332.6	67.4	173.4	4.52e-05
10	0.08	0.9	0.5	2.68794	0.1	"10"	"12354,12351,12348,12346,12349,12347,12345,12352,12353,12350"	1600	1565.6	18325.8	74.2	34.4	3.47e-05
10	0.08	0.9	0.5	2.68794	0.2	"10"	"12348,12351,12354,12349,12346,12345,12347,12350,12352,12353"	1600	1530.8	18327.4	72.6	69.2	3.48e-05
10	0.08	0.9	0.5	2.68794	0.3	"10"	"12354,12348,12346,12349,12351,12345,12347,12350,12352,12353"	1600	1497	18329.4	70.6	103	3.5e-05
10	0.08	0.9	0.5	2.68794	0.4	"10"	"12354,12349,12352,12347,12350,12345,12351,12346,12348,12353"	1600	1462.9	18331	69	137.1	3.52e-05
10	0.08	0.9	0.5	2.68794	0.5	"10"	"12354,12349,12346,12348,12352,12350,12345,12351,12347,12353"	1600	1426.6	18332.6	67.4	173.4	3.55e-05
10	0.08	0.9	0.5	2.84605	0.1	"10"	"12354,12351,12348,12346,12349,12347,12345,12352,12353,12350"	1600	1565.6	18325.8	74.2	34.4	2.76e-05
10	0.08	0.9	0.5	2.84605	0.2	"10"	"12348,12351,12354,12349,12346,12345,12347,12350,12352,12353"	1600	1530.8	18327.4	72.6	69.2	2.77e-05
10	0.08	0.9	0.5	2.84605	0.3	"10"	"12354,12348,12346,12349,12351,12345,12347,12350,12352,12353"	1600	1497	18329.4	70.6	103	2.78e-05
10	0.08	0.9	0.5	2.84605	0.4	"10"	"12354,12349,12352,12347,12350,12345,12351,12346,12348,12353"	1600	1462.9	18331	69	137.1	2.8e-05
10	0.08	0.9	0.5	2.84605	0.5	"10"	"12354,12349,12346,12348,12352,12350,12345,12351,12347,12353"	1600	1426.6	18332.6	67.4	173.4	2.83e-05
10	0.08	0.9	0.5	3.00416	0.1	"10"	"12354,12351,12348,12346,12349,12347,12345,12352,12353,12350"	1600	1565.6	18325.8	74.2	34.4	2.22e-05
10	0.08	0.9	0.5	3.00416	0.2	"10"	"12348,12351,12354,12349,12346,12345,12347,12350,12352,12353"	1600	1530.8	18327.4	72.6	69.2	2.23e-05
10	0.08	0.9	0.5	3.00416	0.3	"10"	"12354,12348,12346,12349,12351,12345,12347,12350,12352,12353"	1600	1497	18329.4	70.6	103	2.24e-05
10	0.08	0.9	0.5	3.00416	0.4	"10"	"12354,12349,12352,12347,12350,12345,12351,12346,12348,12353"	1600	1462.9	18331	69	137.1	2.26e-05
10	0.08	0.9	0.5	3.00416	0.5	"10"	"12354,12349,12346,12348,12352,12350,12345,12351,12347,12353"	1600	1426.6	18332.6	67.4	173.4	2.28e-05
10	0.08	0.9	0.5	3.16228	0.1	"10"	"12354,12351,12348,12346,12349,12347,12345,12352,12353,12350"	1600	1565.6	18325.8	74.2	34.4	1.81e-05
10	0.08	0.9	0.5	3.16228	0.2	"10"	"12348,12351,12354,12349,12346,12345,12347,12350,12352,12353"	1600	1530.8	18327.4	72.6	69.2	1.82e-05
10	0.08	0.9	0.5	3.16228	0.3	"10"	"12354,12348,12346,12349,12351,12345,12347,12350,12352,12353"	1600	1497	18329.4	70.6	103	1.83e-05
10	0.08	0.9	0.5	3.16228	0.4	"10"	"12354,12349,12352,12347,12350,12345,12351,12346,12348,12353"	1600	1462.9	18331	69	137.1	1.84e-05
10	0.08	0.9	0.5	3.16228	0.5	"10"	"12354,12349,12346,12348,12352,12350,12345,12351,12347,12353"	1600	1426.6	18332.6	67.4	173.4	1.86e-05
10	0.1	0.1	0.1	0	0.1	"10"	"12349,12353,12351,12347,12352,12346,12350,12354,12345,12348"	2000	1801.5	17915.7	84.3	198.5	0.00523703
10	0.1	0.1	0.1	0	0.2	"10"	"12353,12354,12347,12349,12345,12350,12351,12352,12346,12348"	2000	1599.3	17924.9	75.1	400.7	0.00419505
10	0.1	0.1	0.1	0	0.3	"10"	"12353,12347,12345,12354,12352,12351,12349,12348,12350,12346"	2000	1400.4	17934.7	65.3	599.6	0.00329031
10	0.1	0.1	0.1	0	0.4	"10"	"12353,12347,12349,12352,12354,12345,12351,12348,12350,12346"	2000	1213.2	17942.7	57.3	786.8	0.0026504
10	0.1	0.1	0.1	0	0.5	"10"	"12345,12352,12349,12353,12354,12347,12351,12348,12350,12346"	2000	1027.4	17952.2	47.8	972.6	0.00221852
10	0.1	0.1	0.1	0.158114	0.1	"10"	"12351,12349,12354,12353,12346,12347,12348,12350,12352,12345"	2000	1787	17919.2	80.8	213	0.00507611
10	0.1	0.1	0.1	0.158114	0.2	"10"	"12353,12347,12346,12354,12351,12352,12349,12348,12350,12345"	2000	1582.2	17929.4	70.6	417.8	0.00408691
10	0.1	0.1	0.1	0.158114	0.3	"10"	"12353,12346,12354,12349,12352,12348,12347,12351,12345,12350"	2000	1384.6	17938.7	61.3	615.4	0.00322367
10	0.1	0.1	0.1	0.158114	0.4	"10"	"12353,12349,12346,12347,12352,12350,12348,12354,12351,12345"	2000	1186.7	17946.6	53.4	813.3	0.00260985
10	0.1	0.1	0.1	0.158114	0.5	"10"	"12349,12347,12352,12348,12346,12354,12353,12350,12351,12345"	2000	998	17956.6	43.4	1002	0.00219384
10	0.1	0.1	0.1	0.316228	0.1	"10"	"12351,12349,12354,12353,12346,12347,12348,12350,12352,12345"	2000	1787	17919.2	80.8	213	0.00473551
10	0.1	0.1	0.1	0.316228	0.2	"10"	"12353,12347,12346,12354,12351,12352,12349,12348,12350,12345"	2000	1582.2	17929.4	70.6	417.8	0.00386676
10	0.1	0.1	0.1	0.316228	0.3	"10"	"12353,12346,12354,12349,12352,12348,12347,12351,12345,12350"	2000	1384.6	17938.7	61.3	615.4	0.00309073
10	0.1	0.1	0.1	0.316228	0.4	"10"	"12353,12349,12346,12347,12352,12350,12348,12354,12351,12345"	2000	1186.7	17946.6	53.4	813.3	0.00252799
10	0.1	0.1	0.1	0.316228	0.5	"10"	"12349,12347,12352,12348,12346,12354,12353,12350,12351,12345"	2000	998	17956.6	43.4	1002	0.00214099
10	0.1	0.1	0.1	0.474342	0.1	"10"	"12351,12349,12354,12353,12346,12347,12348,12350,12352,12345"	2000	1787	17919.2	80.8	213	0.00413029
10	0.1	0.1	0.1	0.474342	0.2	"10"	"12353,12347,12346,12354,12351,12352,12349,12348,12350,12345"	2000	1582.2	17929.4	70.6	417.8	0.00342921
10	0.1	0.1	0.1	0.474342	0.3	"10"	"12353,12346,12354,12349,12352,12348,12347,12351,12345,12350"	2000	1384.6	17938.7	61.3	615.4	0.00279305
10	0.1	0.1	0.1	0.474342	0.4	"10"	"12353,12349,12346,12347,12352,12350,12348,12354,12351,12345"	2000	1186.7	17946.6	53.4	813.3	0.00232412
10	0.1	0.1	0.1	0.474342	0.5	"10"	"12349,12347,12352,12348,12346,12354,12353,12350,12351,12345"	2000	998	17956.6	43.4	1002	0.00199701
10	0.1	0.1	0.1	0.632456	0.1	"10"	"12351,12349,12354,12353,12346,12347,12348,12350,12352,12345"	2000	1787	17919.2	80.8	213	0.00356245
10	0.1	0.1	0.1	0.632456	0.2	"10"	"12353,12347,12346,12354,12351,12352,12349,12348,12350,12345"	2000	1582.2	17929.4	70.6	417.8	0.0029833
10	0.1	0.1	0.1	0.632456	0.3	"10"	"12353,12346,12354,12349,12352,12348,12347,12351,12345,12350"	2000	1384.6	17938.7	61.3	615.4	0.00245896
10	0.1	0.1	0.1	0.632456	0.4	"10"	"12353,12349,12346,12347,12352,12350,12348,12354,12351,12345"	2000	1186.7	17946.6	53.4	813.3	0.00207284
10	0.1	0.1	0.1	0.632456	0.5	"10"	"12349,12347,12352,12348,12346,12354,12353,12350,12351,12345"	2000	998	17956.6	43.4	1002	0.00180374
10	0.1	0.1	0.1	0.790569	0.1	"10"	"12351,12349,12354,12353,12346,12347,12348,12350,12352,12345"	2000	1787	17919.2	80.8	213	0.00312987
10	0.1	0.1	0.1	0.790569	0.2	"10"	"12353,12347,12346,12354,12351,12352,12349,12348,12350,12345"	2000	1582.2	17929.4	70.6	417.8	0.0026256
10	0.1	0.1	0.1	0.790569	0.3	"10"	"12353,12346,12354,12349,12352,12348,12347,12351,12345,12350"	2000	1384.6	17938.7	61.3	615.4	0.00217315
10	0.1	0.1	0.1	0.790569	0.4	"10"	"12353,12349,12346,12347,12352,12350,12348,12354,12351,12345"	2000	1186.7	17946.6	53.4	813.3	0.00184315
10	0.1	0.1	0.1	0.790569	0.5	"10"	"12349,12347,12352,12348,12346,12354,12353,12350,12351,12345"	2000	998	17956.6	43.4	1002	0.00161549
10	0.1	0.1	0.1	0.948683	0.1	"10"	"12351,12349,12354,12353,12346,12347,12348,12350,12352,12345"	2000	1787	17919.2	80.8	213	0.00281802
10	0.1	0.1	0.1	0.948683	0.2	"10"	"12353,12347,12346,12354,12351,12352,12349,12348,12350,12345"	2000	1582.2	17929.4	70.6	417.8	0.00235956
10	0.1	0.1	0.1	0.948683	0.3	"10"	"12353,12346,12354,12349,12352,12348,12347,12351,12345,12350"	2000	1384.6	17938.7	61.3	615.4	0.00195165
10	0.1	0.1	0.1	0.948683	0.4	"10"	"12353,12349,12346,12347,12352,12350,12348,12354,12351,12345"	2000	1186.7	17946.6	53.4	813.3	0.001657
10	0.1	0.1	0.1	0.948683	0.5	"10"	"12349,12347,12352,12348,12346,12354,12353,12350,12351,12345"	2000	998	17956.6	43.4	1002	0.001456
10	0.1	0.1	0.1	1.1068	0.1	"10"	"12351,12349,12354,12353,12346,12347,12348,12350,12352,12345"	2000	1787	17919.2	80.8	213	0.00259347
10	0.1	0.1	0.1	1.1068	0.2	"10"	"12353,12347,12346,12354,12351,12352,12349,12348,12350,12345"	2000	1582.2	17929.4	70.6	417.8	0.00216431
10	0.1	0.1	0.1	1.1068	0.3	"10"	"12353,12346,12354,12349,12352,12348,12347,12351,12345,12350"	2000	1384.6	17938.7	61.3	615.4	0.00178478
10	0.1	0.1	0.1	1.1068	0.4	"10"	"12353,12349,12346,12347,12352,12350,12348,12354,12351,12345"	2000	1186.7	17946.6	53.4	813.3	0.00151257
10	0.1	0.1	0.1	1.1068	0.5	"10"	"12349,12347,12352,12348,12346,12354,12353,12350,12351,12345"	2000	998	17956.6	43.4	1002	0.00132838
10	0.1	0.1	0.1	1.26491	0.1	"10"	"12351,12349,12354,12353,12346,12347,12348,12350,12352,12345"	2000	1787	17919.2	80.8	213	0.00242898
10	0.1	0.1	0.1	1.26491	0.2	"10"	"12353,12347,12346,12354,12351,12352,12349,12348,12350,12345"	2000	1582.2	17929.4	70.6	417.8	0.00201954
10	0.1	0.1	0.1	1.26491	0.3	"10"	"12353,12346,12354,12349,12352,12348,12347,12351,12345,12350"	2000	1384.6	17938.7	61.3	615.4	0.00165899
10	0.1	0.1	0.1	1.26491	0.4	"10"	"12353,12349,12346,12347,12352,12350,12348,12354,12351,12345"	2000	1186.7	17946.6	53.4	813.3	0.00140154
10	0.1	0.1	0.1	1.26491	0.5	"10"	"12349,12347,12352,12348,12346,12354,12353,12350,12351,12345"	2000	998	17956.6	43.4	1002	0.0012282
10	0.1	0.1	0.1	1.42302	0.1	"10"	"12351,12349,12354,12353,12346,12347,12348,12350,12352,12345"	2000	1787	17919.2	80.8	213	0.00230588
10	0.1	0.1	0.1	1.42302	0.2	"10"	"12353,12347,12346,12354,12351,12352,12349,12348,12350,12345"	2000	1582.2	17929.4	70.6	417.8	0.00191028
10	0.1	0.1	0.1	1.42302	0.3	"10"	"12353,12346,12354,12349,12352,12348,12347,12351,12345,12350"	2000	1384.6	17938.7	61.3	615.4	0.00156298
10	0.1	0.1	0.1	1.42302	0.4	"10"	"12353,12349,12346,12347,12352,12350,12348,12354,12351,12345"	2000	1186.7	17946.6	53.4	813.3	0.0013157
10	0.1	0.1	0.1	1.42302	0.5	"10"	"12349,12347,12352,12348,12346,12354,12353,12350,12351,12345"	2000	998	17956.6	43.4	1002	0.00114962
10	0.1	0.1	0.1	1.58114	0.1	"10"	"12351,12349,12354,12353,12346,12347,12348,12350,12352,12345"	2000	1787	17919.2	80.8	213	0.00221186
10	0.1	0.1	0.1	1.58114	0.2	"10"	"12353,12347,12346,12354,12351,12352,12349,12348,12350,12345"	2000	1582.2	17929.4	70.6	417.8	0.00182627
10	0.1	0.1	0.1	1.58114	0.3	"10"	"12353,12346,12354,12349,12352,12348,12347,12351,12345,12350"	2000	1384.6	17938.7	61.3	615.4	0.00148855
10	0.1	0.1	0.1	1.58114	0.4	"10"	"12353,12349,12346,12347,12352,12350,12348,12354,12351,12345"	2000	1186.7	17946.6	53.4	813.3	0.00124853
10	0.1	0.1	0.1	1.58114	0.5	"10"	"12349,12347,12352,12348,12346,12354,12353,12350,12351,12345"	2000	998	17956.6	43.4	1002	0.00108753
10	0.1	0.1	0.1	1.73925	0.1	"10"	"12351,12349,12354,12353,12346,12347,12348,12350,12352,12345"	2000	1787	17919.2	80.8	213	0.00213873
10	0.1	0.1	0.1	1.73925	0.2	"10"	"12353,12347,12346,12354,12351,12352,12349,12348,12350,12345"	2000	1582.2	17929.4	70.6	417.8	0.00176056
10	0.1	0.1	0.1	1.73925	0.3	"10"	"12353,12346,12354,12349,12352,12348,12347,12351,12345,12350"	2000	1384.6	17938.7	61.3	615.4	0.00142994
10	0.1	0.1	0.1	1.73925	0.4	"10"	"12353,12349,12346,12347,12352,12350,12348,12354,12351,12345"	2000	1186.7	17946.6	53.4	813.3	0.00119528
10	0.1	0.1	0.1	1.73925	0.5	"10"	"12349,12347,12352,12348,12346,12354,12353,12350,12351,12345"	2000	998	17956.6	43.4	1002	0.00103793
10	0.1	0.1	0.1	1.89737	0.1	"10"	"12351,12349,12354,12353,12346,12347,12348,12350,12352,12345"	2000	1787	17919.2	80.8	213	0.00208095
10	0.1	0.1	0.1	1.89737	0.2	"10"	"12353,12347,12346,12354,12351,12352,12349,12348,12350,12345"	2000	1582.2	17929.4	70.6	417.8	0.00170839
10	0.1	0.1	0.1	1.89737	0.3	"10"	"12353,12346,12354,12349,12352,12348,12347,12351,12345,12350"	2000	1384.6	17938.7	61.3	615.4	0.00138314
10	0.1	0.1	0.1	1.89737	0.4	"10"	"12353,12349,12346,12347,12352,12350,12348,12354,12351,12345"	2000	1186.7	17946.6	53.4	813.3	0.0011525
10	0.1	0.1	0.1	1.89737	0.5	"10"	"12349,12347,12352,12348,12346,12354,12353,12350,12351,12345"	2000	998	17956.6	43.4	1002	0.000997859
10	0.1	0.1	0.1	2.05548	0.1	"10"	"12351,12349,12354,12353,12346,12347,12348,12350,12352,12345"	2000	1787	17919.2	80.8	213	0.00203464
10	0.1	0.1	0.1	2.05548	0.2	"10"	"12353,12347,12346,12354,12351,12352,12349,12348,12350,12345"	2000	1582.2	17929.4	70.6	417.8	0.0016664
10	0.1	0.1	0.1	2.05548	0.3	"10"	"12353,12346,12354,12349,12352,12348,12347,12351,12345,12350"	2000	1384.6	17938.7	61.3	615.4	0.00134528
10	0.1	0.1	0.1	2.05548	0.4	"10"	"12353,12349,12346,12347,12352,12350,12348,12354,12351,12345"	2000	1186.7	17946.6	53.4	813.3	0.00111772
10	0.1	0.1	0.1	2.05548	0.5	"10"	"12349,12347,12352,12348,12346,12354,12353,12350,12351,12345"	2000	998	17956.6	43.4	1002	0.000965121
10	0.1	0.1	0.1	2.21359	0.1	"10"	"12351,12349,12354,12353,12346,12347,12348,12350,12352,12345"	2000	1787	17919.2	80.8	213	0.00199705
10	0.1	0.1	0.1	2.21359	0.2	"10"	"12353,12347,12346,12354,12351,12352,12349,12348,12350,12345"	2000	1582.2	17929.4	70.6	417.8	0.0016322
10	0.1	0.1	0.1	2.21359	0.3	"10"	"12353,12346,12354,12349,12352,12348,12347,12351,12345,12350"	2000	1384.6	17938.7	61.3	615.4	0.0013143
10	0.1	0.1	0.1	2.21359	0.4	"10"	"12353,12349,12346,12347,12352,12350,12348,12354,12351,12345"	2000	1186.7	17946.6	53.4	813.3	0.00108913
10	0.1	0.1	0.1	2.21359	0.5	"10"	"12349,12347,12352,12348,12346,12354,12353,12350,12351,12345"	2000	998	17956.6	43.4	1002	0.000938098
10	0.1	0.1	0.1	2.37171	0.1	"10"	"12351,12349,12354,12353,12346,12347,12348,12350,12352,12345"	2000	1787	17919.2	80.8	213	0.00196618
10	0.1	0.1	0.1	2.37171	0.2	"10"	"12353,12347,12346,12354,12351,12352,12349,12348,12350,12345"	2000	1582.2	17929.4	70.6	417.8	0.00160402
10	0.1	0.1	0.1	2.37171	0.3	"10"	"12353,12346,12354,12349,12352,12348,12347,12351,12345,12350"	2000	1384.6	17938.7	61.3	615.4	0.00128869
10	0.1	0.1	0.1	2.37171	0.4	"10"	"12353,12349,12346,12347,12352,12350,12348,12354,12351,12345"	2000	1186.7	17946.6	53.4	813.3	0.0010654
10	0.1	0.1	0.1	2.37171	0.5	"10"	"12349,12347,12352,12348,12346,12354,12353,12350,12351,12345"	2000	998	17956.6	43.4	1002	0.000915581
10	0.1	0.1	0.1	2.52982	0.1	"10"	"12351,12349,12354,12353,12346,12347,12348,12350,12352,12345"	2000	1787	17919.2	80.8	213	0.00194054
10	0.1	0.1	0.1	2.52982	0.2	"10"	"12353,12347,12346,12354,12351,12352,12349,12348,12350,12345"	2000	1582.2	17929.4	70.6	417.8	0.00158057
10	0.1	0.1	0.1	2.52982	0.3	"10"	"12353,12346,12354,12349,12352,12348,12347,12351,12345,12350"	2000	1384.6	17938.7	61.3	615.4	0.00126731
10	0.1	0.1	0.1	2.52982	0.4	"10"	"12353,12349,12346,12347,12352,12350,12348,12354,12351,12345"	2000	1186.7	17946.6	53.4	813.3	0.00104552
10	0.1	0.1	0.1	2.52982	0.5	"10"	"12349,12347,12352,12348,12346,12354,12353,12350,12351,12345"	2000	998	17956.6	43.4	1002	0.000896656
10	0.1	0.1	0.1	2.68794	0.1	"10"	"12351,12349,12354,12353,12346,12347,12348,12350,12352,12345"	2000	1787	17919.2	80.8	213	0.00191903
10	0.1	0.1	0.1	2.68794	0.2	"10"	"12353,12347,12346,12354,12351,12352,12349,12348,12350,12345"	2000	1582.2	17929.4	70.6	417.8	0.00156087
10	0.1	0.1	0.1	2.68794	0.3	"10"	"12353,12346,12354,12349,12352,12348,12347,12351,12345,12350"	2000	1384.6	17938.7	61.3	615.4	0.0012493
10	0.1	0.1	0.1	2.68794	0.4	"10"	"12353,12349,12346,12347,12352,12350,12348,12354,12351,12345"	2000	1186.7	17946.6	53.4	813.3	0.00102873
10	0.1	0.1	0.1	2.68794	0.5	"10"	"12349,12347,12352,12348,12346,12354,12353,12350,12351,12345"	2000	998	17956.6	43.4	1002	0.000880622
10	0.1	0.1	0.1	2.84605	0.1	"10"	"12351,12349,12354,12353,12346,12347,12348,12350,12352,12345"	2000	1787	17919.2	80.8	213	0.00190082
10	0.1	0.1	0.1	2.84605	0.2	"10"	"12353,12347,12346,12354,12351,12352,12349,12348,12350,12345"	2000	1582.2	17929.4	70.6	417.8	0.00154417
10	0.1	0.1	0.1	2.84605	0.3	"10"	"12353,12346,12354,12349,12352,12348,12347,12351,12345,12350"	2000	1384.6	17938.7	61.3	615.4	0.001234
10	0.1	0.1	0.1	2.84605	0.4	"10"	"12353,12349,12346,12347,12352,12350,12348,12354,12351,12345"	2000	1186.7	17946.6	53.4	813.3	0.00101443
10	0.1	0.1	0.1	2.84605	0.5	"10"	"12349,12347,12352,12348,12346,12354,12353,12350,12351,12345"	2000	998	17956.6	43.4	1002	0.000866935
10	0.1	0.1	0.1	3.00416	0.1	"10"	"12351,12349,12354,12353,12346,12347,12348,12350,12352,12345"	2000	1787	17919.2	80.8	213	0.00188528
10	0.1	0.1	0.1	3.00416	0.2	"10"	"12353,12347,12346,12354,12351,12352,12349,12348,12350,12345"	2000	1582.2	17929.4	70.6	417.8	0.0015299
10	0.1	0.1	0.1	3.00416	0.3	"10"	"12353,12346,12354,12349,12352,12348,12347,12351,12345,12350"	2000	1384.6	17938.7	61.3	615.4	0.0012209
10	0.1	0.1	0.1	3.00416	0.4	"10"	"12353,12349,12346,12347,12352,12350,12348,12354,12351,12345"	2000	1186.7	17946.6	53.4	813.3	0.00100217
10	0.1	0.1	0.1	3.00416	0.5	"10"	"12349,12347,12352,12348,12346,12354,12353,12350,12351,12345"	2000	998	17956.6	43.4	1002	0.000855171
10	0.1	0.1	0.1	3.16228	0.1	"10"	"12351,12349,12354,12353,12346,12347,12348,12350,12352,12345"	2000	1787	17919.2	80.8	213	0.00187191
10	0.1	0.1	0.1	3.16228	0.2	"10"	"12353,12347,12346,12354,12351,12352,12349,12348,12350,12345"	2000	1582.2	17929.4	70.6	417.8	0.00151762
10	0.1	0.1	0.1	3.16228	0.3	"10"	"12353,12346,12354,12349,12352,12348,12347,12351,12345,12350"	2000	1384.6	17938.7	61.3	615.4	0.00120962
10	0.1	0.1	0.1	3.16228	0.4	"10"	"12353,12349,12346,12347,12352,12350,12348,12354,12351,12345"	2000	1186.7	17946.6	53.4	813.3	0.000991579
10	0.1	0.1	0.1	3.16228	0.5	"10"	"12349,12347,12352,12348,12346,12354,12353,12350,12351,12345"	2000	998	17956.6	43.4	1002	0.000844994
10	0.1	0.1	0.2	0	0.1	"10"	"12349,12353,12352,12350,12347,12351,12346,12345,12354,12348"	2000	1901.5	17911	89	98.5	0.0151187
10	0.1	0.1	0.2	0	0.2	"10"	"12349,12353,12351,12347,12352,12346,12350,12354,12345,12348"	2000	1801.5	17915.7	84.3	198.5	0.0123443
10	0.1	0.1	0.2	0	0.3	"10"	"12353,12345,12347,12352,12349,12351,12354,12350,12346,12348"	2000	1698.7	17920.7	79.3	301.3	0.00963338
10	0.1	0.1	0.2	0	0.4	"10"	"12353,12354,12347,12349,12345,12350,12351,12352,12346,12348"	2000	1599.3	17924.9	75.1	400.7	0.0075138
10	0.1	0.1	0.2	0	0.5	"10"	"12347,12353,12349,12345,12354,12351,12350,12352,12346,12348"	2000	1491.4	17930.4	69.6	508.6	0.00597051
10	0.1	0.1	0.2	0.158114	0.1	"10"	"12351,12349,12346,12348,12353,12354,12352,12345,12350,12347"	2000	1896.6	17912.9	87.1	103.4	0.0147598
10	0.1	0.1	0.2	0.158114	0.2	"10"	"12351,12349,12354,12353,12346,12347,12348,12350,12352,12345"	2000	1787	17919.2	80.8	213	0.0120702
10	0.1	0.1	0.2	0.158114	0.3	"10"	"12351,12353,12347,12354,12346,12349,12345,12348,12352,12350"	2000	1684	17924.1	75.9	316	0.00943721
10	0.1	0.1	0.2	0.158114	0.4	"10"	"12353,12347,12346,12354,12351,12352,12349,12348,12350,12345"	2000	1582.2	17929.4	70.6	417.8	0.00737426
10	0.1	0.1	0.2	0.158114	0.5	"10"	"12353,12346,12354,12351,12347,12352,12349,12348,12345,12350"	2000	1480.6	17934.5	65.5	519.4	0.00586963
10	0.1	0.1	0.2	0.316228	0.1	"10"	"12351,12349,12346,12348,12353,12354,12352,12345,12350,12347"	2000	1896.6	17912.9	87.1	103.4	0.0139385
10	0.1	0.1	0.2	0.316228	0.2	"10"	"12351,12349,12354,12353,12346,12347,12348,12350,12352,12345"	2000	1787	17919.2	80.8	213	0.0115152
10	0.1	0.1	0.2	0.316228	0.3	"10"	"12351,12353,12347,12354,12346,12349,12345,12348,12352,12350"	2000	1684	17924.1	75.9	316	0.00909512
10	0.1	0.1	0.2	0.316228	0.4	"10"	"12353,12347,12346,12354,12351,12352,12349,12348,12350,12345"	2000	1582.2	17929.4	70.6	417.8	0.00716576
10	0.1	0.1	0.2	0.316228	0.5	"10"	"12353,12346,12354,12351,12347,12352,12349,12348,12345,12350"	2000	1480.6	17934.5	65.5	519.4	0.00573949
10	0.1	0.1	0.2	0.474342	0.1	"10"	"12351,12349,12346,12348,12353,12354,12352,12345,12350,12347"	2000	1896.6	17912.9	87.1	103.4	0.0123475
10	0.1	0.1	0.2	0.474342	0.2	"10"	"12351,12349,12354,12353,12346,12347,12348,12350,12352,12345"	2000	1787	17919.2	80.8	213	0.0103375
10	0.1	0.1	0.2	0.474342	0.3	"10"	"12351,12353,12347,12354,12346,12349,12345,12348,12352,12350"	2000	1684	17924.1	75.9	316	0.00829259
10	0.1	0.1	0.2	0.474342	0.4	"10"	"12353,12347,12346,12354,12351,12352,12349,12348,12350,12345"	2000	1582.2	17929.4	70.6	417.8	0.00662943
10	0.1	0.1	0.2	0.474342	0.5	"10"	"12353,12346,12354,12351,12347,12352,12349,12348,12345,12350"	2000	1480.6	17934.5	65.5	519.4	0.00537703
10	0.1	0.1	0.2	0.632456	0.1	"10"	"12351,12349,12346,12348,12353,12354,12352,12345,12350,12347"	2000	1896.6	17912.9	87.1	103.4	0.0107442
10	0.1	0.1	0.2	0.632456	0.2	"10"	"12351,12349,12354,12353,12346,12347,12348,12350,12352,12345"	2000	1787	17919.2	80.8	213	0.00906687
10	0.1	0.1	0.2	0.632456	0.3	"10"	"12351,12353,12347,12354,12346,12349,12345,12348,12352,12350"	2000	1684	17924.1	75.9	316	0.0073522
10	0.1	0.1	0.2	0.632456	0.4	"10"	"12353,12347,12346,12354,12351,12352,12349,12348,12350,12345"	2000	1582.2	17929.4	70.6	417.8	0.00594688
10	0.1	0.1	0.2	0.632456	0.5	"10"	"12353,12346,12354,12351,12347,12352,12349,12348,12345,12350"	2000	1480.6	17934.5	65.5	519.4	0.00487895
10	0.1	0.1	0.2	0.790569	0.1	"10"	"12351,12349,12346,12348,12353,12354,12352,12345,12350,12347"	2000	1896.6	17912.9	87.1	103.4	0.00946126
10	0.1	0.1	0.2	0.790569	0.2	"10"	"12351,12349,12354,12353,12346,12347,12348,12350,12352,12345"	2000	1787	17919.2	80.8	213	0.00800483
10	0.1	0.1	0.2	0.790569	0.3	"10"	"12351,12353,12347,12354,12346,12349,12345,12348,12352,12350"	2000	1684	17924.1	75.9	316	0.00652106
10	0.1	0.1	0.2	0.790569	0.4	"10"	"12353,12347,12346,12354,12351,12352,12349,12348,12350,12345"	2000	1582.2	17929.4	70.6	417.8	0.00530703
10	0.1	0.1	0.2	0.790569	0.5	"10"	"12353,12346,12354,12351,12347,12352,12349,12348,12345,12350"	2000	1480.6	17934.5	65.5	519.4	0.00438437
10	0.1	0.1	0.2	0.948683	0.1	"10"	"12351,12349,12346,12348,12353,12354,12352,12345,12350,12347"	2000	1896.6	17912.9	87.1	103.4	0.00850701
10	0.1	0.1	0.2	0.948683	0.2	"10"	"12351,12349,12354,12353,12346,12347,12348,12350,12352,12345"	2000	1787	17919.2	80.8	213	0.00719297
10	0.1	0.1	0.2	0.948683	0.3	"10"	"12351,12353,12347,12354,12346,12349,12345,12348,12352,12350"	2000	1684	17924.1	75.9	316	0.00586205
10	0.1	0.1	0.2	0.948683	0.4	"10"	"12353,12347,12346,12354,12351,12352,12349,12348,12350,12345"	2000	1582.2	17929.4	70.6	417.8	0.0047789
10	0.1	0.1	0.2	0.948683	0.5	"10"	"12353,12346,12354,12351,12347,12352,12349,12348,12345,12350"	2000	1480.6	17934.5	65.5	519.4	0.00395923
10	0.1	0.1	0.2	1.1068	0.1	"10"	"12351,12349,12346,12348,12353,12354,12352,12345,12350,12347"	2000	1896.6	17912.9	87.1	103.4	0.00780628
10	0.1	0.1	0.2	1.1068	0.2	"10"	"12351,12349,12354,12353,12346,12347,12348,12350,12352,12345"	2000	1787	17919.2	80.8	213	0.00658643
10	0.1	0.1	0.2	1.1068	0.3	"10"	"12351,12353,12347,12354,12346,12349,12345,12348,12352,12350"	2000	1684	17924.1	75.9	316	0.00535781
10	0.1	0.1	0.2	1.1068	0.4	"10"	"12353,12347,12346,12354,12351,12352,12349,12348,12350,12345"	2000	1582.2	17929.4	70.6	417.8	0.0043637
10	0.1	0.1	0.2	1.1068	0.5	"10"	"12353,12346,12354,12351,12347,12352,12349,12348,12345,12350"	2000	1480.6	17934.5	65.5	519.4	0.00361541
10	0.1	0.1	0.2	1.26491	0.1	"10"	"12351,12349,12346,12348,12353,12354,12352,12345,12350,12347"	2000	1896.6	17912.9	87.1	103.4	0.00728656
10	0.1	0.1	0.2	1.26491	0.2	"10"	"12351,12349,12354,12353,12346,12347,12348,12350,12352,12345"	2000	1787	17919.2	80.8	213	0.00613146
10	0.1	0.1	0.2	1.26491	0.3	"10"	"12351,12353,12347,12354,12346,12349,12345,12348,12352,12350"	2000	1684	17924.1	75.9	316	0.0049736
10	0.1	0.1	0.2	1.26491	0.4	"10"	"12353,12347,12346,12354,12351,12352,12349,12348,12350,12345"	2000	1582.2	17929.4	70.6	417.8	0.0040415
10	0.1	0.1	0.2	1.26491	0.5	"10"	"12353,12346,12354,12351,12347,12352,12349,12348,12345,12350"	2000	1480.6	17934.5	65.5	519.4	0.00334332
10	0.1	0.1	0.2	1.42302	0.1	"10"	"12351,12349,12346,12348,12353,12354,12352,12345,12350,12347"	2000	1896.6	17912.9	87.1	103.4	0.0068943
10	0.1	0.1	0.2	1.42302	0.2	"10"	"12351,12349,12354,12353,12346,12347,12348,12350,12352,12345"	2000	1787	17919.2	80.8	213	0.00578538
10	0.1	0.1	0.2	1.42302	0.3	"10"	"12351,12353,12347,12354,12346,12349,12345,12348,12352,12350"	2000	1684	17924.1	75.9	316	0.00467821
10	0.1	0.1	0.2	1.42302	0.4	"10"	"12353,12347,12346,12354,12351,12352,12349,12348,12350,12345"	2000	1582.2	17929.4	70.6	417.8	0.00379067
10	0.1	0.1	0.2	1.42302	0.5	"10"	"12353,12346,12354,12351,12347,12352,12349,12348,12345,12350"	2000	1480.6	17934.5	65.5	519.4	0.0031286
10	0.1	0.1	0.2	1.58114	0.1	"10"	"12351,12349,12346,12348,12353,12354,12352,12345,12350,12347"	2000	1896.6	17912.9	87.1	103.4	0.00659272
10	0.1	0.1	0.2	1.58114	0.2	"10"	"12351,12349,12354,12353,12346,12347,12348,12350,12352,12345"	2000	1787	17919.2	80.8	213	0.00551771
10	0.1	0.1	0.2	1.58114	0.3	"10"	"12351,12353,12347,12354,12346,12349,12345,12348,12352,12350"	2000	1684	17924.1	75.9	316	0.00444794
10	0.1	0.1	0.2	1.58114	0.4	"10"	"12353,12347,12346,12354,12351,12352,12349,12348,12350,12345"	2000	1582.2	17929.4	70.6	417.8	0.00359341
10	0.1	0.1	0.2	1.58114	0.5	"10"	"12353,12346,12354,12351,12347,12352,12349,12348,12345,12350"	2000	1480.6	17934.5	65.5	519.4	0.00295809
10	0.1	0.1	0.2	1.73925	0.1	"10"	"12351,12349,12346,12348,12353,12354,12352,12345,12350,12347"	2000	1896.6	17912.9	87.1	103.4	0.00635684
10	0.1	0.1	0.2	1.73925	0.2	"10"	"12351,12349,12354,12353,12346,12347,12348,12350,12352,12345"	2000	1787	17919.2	80.8	213	0.00530734
10	0.1	0.1	0.2	1.73925	0.3	"10"	"12351,12353,12347,12354,12346,12349,12345,12348,12352,12350"	2000	1684	17924.1	75.9	316	0.00426584
10	0.1	0.1	0.2	1.73925	0.4	"10"	"12353,12347,12346,12354,12351,12352,12349,12348,12350,12345"	2000	1582.2	17929.4	70.6	417.8	0.00343633
10	0.1	0.1	0.2	1.73925	0.5	"10"	"12353,12346,12354,12351,12347,12352,12349,12348,12345,12350"	2000	1480.6	17934.5	65.5	519.4	0.00282134
10	0.1	0.1	0.2	1.89737	0.1	"10"	"12351,12349,12346,12348,12353,12354,12352,12345,12350,12347"	2000	1896.6	17912.9	87.1	103.4	0.00616951
10	0.1	0.1	0.2	1.89737	0.2	"10"	"12351,12349,12354,12353,12346,12347,12348,12350,12352,12345"	2000	1787	17919.2	80.8	213	0.00513957
10	0.1	0.1	0.2	1.89737	0.3	"10"	"12351,12353,12347,12354,12346,12349,12345,12348,12352,12350"	2000	1684	17924.1	75.9	316	0.00411984
10	0.1	0.1	0.2	1.89737	0.4	"10"	"12353,12347,12346,12354,12351,12352,12349,12348,12350,12345"	2000	1582.2	17929.4	70.6	417.8	0.00330969
10	0.1	0.1	0.2	1.89737	0.5	"10"	"12353,12346,12354,12351,12347,12352,12349,12348,12345,12350"	2000	1480.6	17934.5	65.5	519.4	0.00271047
10	0.1	0.1	0.2	2.05548	0.1	"10"	"12351,12349,12346,12348,12353,12354,12352,12345,12350,12347"	2000	1896.6	17912.9	87.1	103.4	0.0060187
10	0.1	0.1	0.2	2.05548	0.2	"10"	"12351,12349,12354,12353,12346,12347,12348,12350,12352,12345"	2000	1787	17919.2	80.8	213	0.00500403
10	0.1	0.1	0.2	2.05548	0.3	"10"	"12351,12353,12347,12354,12346,12349,12345,12348,12352,12350"	2000	1684	17924.1	75.9	316	0.00400135
10	0.1	0.1	0.2	2.05548	0.4	"10"	"12353,12347,12346,12354,12351,12352,12349,12348,12350,12345"	2000	1582.2	17929.4	70.6	417.8	0.00320641
10	0.1	0.1	0.2	2.05548	0.5	"10"	"12353,12346,12354,12351,12347,12352,12349,12348,12345,12350"	2000	1480.6	17934.5	65.5	519.4	0.0026196
10	0.1	0.1	0.2	2.21359	0.1	"10"	"12351,12349,12346,12348,12353,12354,12352,12345,12350,12347"	2000	1896.6	17912.9	87.1	103.4	0.00589581
10	0.1	0.1	0.2	2.21359	0.2	"10"	"12351,12349,12354,12353,12346,12347,12348,12350,12352,12345"	2000	1787	17919.2	80.8	213	0.00489325
10	0.1	0.1	0.2	2.21359	0.3	"10"	"12351,12353,12347,12354,12346,12349,12345,12348,12352,12350"	2000	1684	17924.1	75.9	316	0.00390412
10	0.1	0.1	0.2	2.21359	0.4	"10"	"12353,12347,12346,12354,12351,12352,12349,12348,12350,12345"	2000	1582.2	17929.4	70.6	417.8	0.00312129
10	0.1	0.1	0.2	2.21359	0.5	"10"	"12353,12346,12354,12351,12347,12352,12349,12348,12345,12350"	2000	1480.6	17934.5	65.5	519.4	0.00254439
10	0.1	0.1	0.2	2.37171	0.1	"10"	"12351,12349,12346,12348,12353,12354,12352,12345,12350,12347"	2000	1896.6	17912.9	87.1	103.4	0.00579455
10	0.1	0.1	0.2	2.37171	0.2	"10"	"12351,12349,12354,12353,12346,12347,12348,12350,12352,12345"	2000	1787	17919.2	80.8	213	0.00480174
10	0.1	0.1	0.2	2.37171	0.3	"10"	"12351,12353,12347,12354,12346,12349,12345,12348,12352,12350"	2000	1684	17924.1	75.9	316	0.00382352
10	0.1	0.1	0.2	2.37171	0.4	"10"	"12353,12347,12346,12354,12351,12352,12349,12348,12350,12345"	2000	1582.2	17929.4	70.6	417.8	0.00305046
10	0.1	0.1	0.2	2.37171	0.5	"10"	"12353,12346,12354,12351,12347,12352,12349,12348,12345,12350"	2000	1480.6	17934.5	65.5	519.4	0.00248157
10	0.1	0.1	0.2	2.52982	0.1	"10"	"12351,12349,12346,12348,12353,12354,12352,12345,12350,12347"	2000	1896.6	17912.9	87.1	103.4	0.00571025
10	0.1	0.1	0.2	2.52982	0.2	"10"	"12351,12349,12354,12353,12346,12347,12348,12350,12352,12345"	2000	1787	17919.2	80.8	213	0.0047254
10	0.1	0.1	0.2	2.52982	0.3	"10"	"12351,12353,12347,12354,12346,12349,12345,12348,12352,12350"	2000	1684	17924.1	75.9	316	0.00375608
10	0.1	0.1	0.2	2.52982	0.4	"10"	"12353,12347,12346,12354,12351,12352,12349,12348,12350,12345"	2000	1582.2	17929.4	70.6	417.8	0.002991
10	0.1	0.1	0.2	2.52982	0.5	"10"	"12353,12346,12354,12351,12347,12352,12349,12348,12345,12350"	2000	1480.6	17934.5	65.5	519.4	0.00242867
10	0.1	0.1	0.2	2.68794	0.1	"10"	"12351,12349,12346,12348,12353,12354,12352,12345,12350,12347"	2000	1896.6	17912.9	87.1	103.4	0.0056394
10	0.1	0.1	0.2	2.68794	0.2	"10"	"12351,12349,12354,12353,12346,12347,12348,12350,12352,12345"	2000	1787	17919.2	80.8	213	0.00466113
10	0.1	0.1	0.2	2.68794	0.3	"10"	"12351,12353,12347,12354,12346,12349,12345,12348,12352,12350"	2000	1684	17924.1	75.9	316	0.00369918
10	0.1	0.1	0.2	2.68794	0.4	"10"	"12353,12347,12346,12354,12351,12352,12349,12348,12350,12345"	2000	1582.2	17929.4	70.6	417.8	0.00294069
10	0.1	0.1	0.2	2.68794	0.5	"10"	"12353,12346,12354,12351,12347,12352,12349,12348,12345,12350"	2000	1480.6	17934.5	65.5	519.4	0.00238377
10	0.1	0.1	0.2	2.84605	0.1	"10"	"12351,12349,12346,12348,12353,12354,12352,12345,12350,12347"	2000	1896.6	17912.9	87.1	103.4	0.00557932
10	0.1	0.1	0.2	2.84605	0.2	"10"	"12351,12349,12354,12353,12346,12347,12348,12350,12352,12345"	2000	1787	17919.2	80.8	213	0.00460657
10	0.1	0.1	0.2	2.84605	0.3	"10"	"12351,12353,12347,12354,12346,12349,12345,12348,12352,12350"	2000	1684	17924.1	75.9	316	0.00365078
10	0.1	0.1	0.2	2.84605	0.4	"10"	"12353,12347,12346,12354,12351,12352,12349,12348,12350,12345"	2000	1582.2	17929.4	70.6	417.8	0.0028978
10	0.1	0.1	0.2	2.84605	0.5	"10"	"12353,12346,12354,12351,12347,12352,12349,12348,12345,12350"	2000	1480.6	17934.5	65.5	519.4	0.00234539
10	0.1	0.1	0.2	3.00416	0.1	"10"	"12351,12349,12346,12348,12353,12354,12352,12345,12350,12347"	2000	1896.6	17912.9	87.1	103.4	0.00552795
10	0.1	0.1	0.2	3.00416	0.2	"10"	"12351,12349,12354,12353,12346,12347,12348,12350,12352,12345"	2000	1787	17919.2	80.8	213	0.00455988
10	0.1	0.1	0.2	3.00416	0.3	"10"	"12351,12353,12347,12354,12346,12349,12345,12348,12352,12350"	2000	1684	17924.1	75.9	316	0.0036093
10	0.1	0.1	0.2	3.00416	0.4	"10"	"12353,12347,12346,12354,12351,12352,12349,12348,12350,12345"	2000	1582.2	17929.4	70.6	417.8	0.00286097
10	0.1	0.1	0.2	3.00416	0.5	"10"	"12353,12346,12354,12351,12347,12352,12349,12348,12345,12350"	2000	1480.6	17934.5	65.5	519.4	0.00231236
10	0.1	0.1	0.2	3.16228	0.1	"10"	"12351,12349,12346,12348,12353,12354,12352,12345,12350,12347"	2000	1896.6	17912.9	87.1	103.4	0.00548369
10	0.1	0.1	0.2	3.16228	0.2	"10"	"12351,12349,12354,12353,12346,12347,12348,12350,12352,12345"	2000	1787	17919.2	80.8	213	0.00451963
10	0.1	0.1	0.2	3.16228	0.3	"10"	"12351,12353,12347,12354,12346,12349,12345,12348,12352,12350"	2000	1684	17924.1	75.9	316	0.00357351
10	0.1	0.1	0.2	3.16228	0.4	"10"	"12353,12347,12346,12354,12351,12352,12349,12348,12350,12345"	2000	1582.2	17929.4	70.6	417.8	0.00282914
10	0.1	0.1	0.2	3.16228	0.5	"10"	"12353,12346,12354,12351,12347,12352,12349,12348,12345,12350"	2000	1480.6	17934.5	65.5	519.4	0.00228377
10	0.1	0.1	0.3	0	0.1	"10"	"12349,12353,12350,12351,12352,12345,12347,12346,12354,12348"	2000	1933.8	17909.1	90.9	66.2	0.0248264
10	0.1	0.1	0.3	0	0.2	"10"	"12349,12353,12351,12347,12350,12352,12346,12345,12354,12348"	2000	1867.9	17912.5	87.5	132.1	0.0209926
10	0.1	0.1	0.3	0	0.3	"10"	"12349,12353,12351,12347,12352,12346,12350,12354,12345,12348"	2000	1801.5	17915.7	84.3	198.5	0.016947
10	0.1	0.1	0.3	0	0.4	"10"	"12349,12353,12352,12345,12347,12351,12354,12350,12346,12348"	2000	1735.5	17919.4	80.6	264.5	0.0135391
10	0.1	0.1	0.3	0	0.5	"10"	"12353,12347,12345,12349,12352,12350,12354,12351,12346,12348"	2000	1663.3	17922.7	77.3	336.7	0.0108942
10	0.1	0.1	0.3	0.158114	0.1	"10"	"12351,12349,12346,12348,12354,12353,12350,12352,12345,12347"	2000	1930.5	17911.6	88.4	69.5	0.024353
10	0.1	0.1	0.3	0.158114	0.2	"10"	"12351,12346,12354,12349,12353,12348,12347,12350,12345,12352"	2000	1861.7	17914.8	85.2	138.3	0.0206038
10	0.1	0.1	0.3	0.158114	0.3	"10"	"12351,12349,12354,12353,12346,12347,12348,12350,12352,12345"	2000	1787	17919.2	80.8	213	0.0166438
10	0.1	0.1	0.3	0.158114	0.4	"10"	"12351,12353,12347,12349,12346,12354,12348,12345,12352,12350"	2000	1718	17922.5	77.5	282	0.013305
10	0.1	0.1	0.3	0.158114	0.5	"10"	"12351,12353,12347,12346,12354,12348,12349,12345,12352,12350"	2000	1650.3	17925.5	74.5	349.7	0.0107122
10	0.1	0.1	0.3	0.316228	0.1	"10"	"12351,12349,12346,12348,12354,12353,12350,12352,12345,12347"	2000	1930.5	17911.6	88.4	69.5	0.0232189
10	0.1	0.1	0.3	0.316228	0.2	"10"	"12351,12346,12354,12349,12353,12348,12347,12350,12345,12352"	2000	1861.7	17914.8	85.2	138.3	0.0197964
10	0.1	0.1	0.3	0.316228	0.3	"10"	"12351,12349,12354,12353,12346,12347,12348,12350,12352,12345"	2000	1787	17919.2	80.8	213	0.0161189
10	0.1	0.1	0.3	0.316228	0.4	"10"	"12351,12353,12347,12349,12346,12354,12348,12345,12352,12350"	2000	1718	17922.5	77.5	282	0.0129712
10	0.1	0.1	0.3	0.316228	0.5	"10"	"12351,12353,12347,12346,12354,12348,12349,12345,12352,12350"	2000	1650.3	17925.5	74.5	349.7	0.0104976
10	0.1	0.1	0.3	0.474342	0.1	"10"	"12351,12349,12346,12348,12354,12353,12350,12352,12345,12347"	2000	1930.5	17911.6	88.4	69.5	0.0208631
10	0.1	0.1	0.3	0.474342	0.2	"10"	"12351,12346,12354,12349,12353,12348,12347,12350,12345,12352"	2000	1861.7	17914.8	85.2	138.3	0.0179817
10	0.1	0.1	0.3	0.474342	0.3	"10"	"12351,12349,12354,12353,12346,12347,12348,12350,12352,12345"	2000	1787	17919.2	80.8	213	0.0148307
10	0.1	0.1	0.3	0.474342	0.4	"10"	"12351,12353,12347,12349,12346,12354,12348,12345,12352,12350"	2000	1718	17922.5	77.5	282	0.0120823
10	0.1	0.1	0.3	0.474342	0.5	"10"	"12351,12353,12347,12346,12354,12348,12349,12345,12352,12350"	2000	1650.3	17925.5	74.5	349.7	0.00988431
10	0.1	0.1	0.3	0.632456	0.1	"10"	"12351,12349,12346,12348,12354,12353,12350,12352,12345,12347"	2000	1930.5	17911.6	88.4	69.5	0.0183325
10	0.1	0.1	0.3	0.632456	0.2	"10"	"12351,12346,12354,12349,12353,12348,12347,12350,12345,12352"	2000	1861.7	17914.8	85.2	138.3	0.0159133
10	0.1	0.1	0.3	0.632456	0.3	"10"	"12351,12349,12354,12353,12346,12347,12348,12350,12352,12345"	2000	1787	17919.2	80.8	213	0.0132516
10	0.1	0.1	0.3	0.632456	0.4	"10"	"12351,12353,12347,12349,12346,12354,12348,12345,12352,12350"	2000	1718	17922.5	77.5	282	0.0109092
10	0.1	0.1	0.3	0.632456	0.5	"10"	"12351,12353,12347,12346,12354,12348,12349,12345,12352,12350"	2000	1650.3	17925.5	74.5	349.7	0.00901675
10	0.1	0.1	0.3	0.790569	0.1	"10"	"12351,12349,12346,12348,12354,12353,12350,12352,12345,12347"	2000	1930.5	17911.6	88.4	69.5	0.0162088
10	0.1	0.1	0.3	0.790569	0.2	"10"	"12351,12346,12354,12349,12353,12348,12347,12350,12345,12352"	2000	1861.7	17914.8	85.2	138.3	0.0141101
10	0.1	0.1	0.3	0.790569	0.3	"10"	"12351,12349,12354,12353,12346,12347,12348,12350,12352,12345"	2000	1787	17919.2	80.8	213	0.011805
10	0.1	0.1	0.3	0.790569	0.4	"10"	"12351,12353,12347,12349,12346,12354,12348,12345,12352,12350"	2000	1718	17922.5	77.5	282	0.0097762
10	0.1	0.1	0.3	0.790569	0.5	"10"	"12351,12353,12347,12346,12354,12348,12349,12345,12352,12350"	2000	1650.3	17925.5	74.5	349.7	0.00813381
10	0.1	0.1	0.3	0.948683	0.1	"10"	"12351,12349,12346,12348,12354,12353,12350,12352,12345,12347"	2000	1930.5	17911.6	88.4	69.5	0.0145764
10	0.1	0.1	0.3	0.948683	0.2	"10"	"12351,12346,12354,12349,12353,12348,12347,12350,12345,12352"	2000	1861.7	17914.8	85.2	138.3	0.0126899
10	0.1	0.1	0.3	0.948683	0.3	"10"	"12351,12349,12354,12353,12346,12347,12348,12350,12352,12345"	2000	1787	17919.2	80.8	213	0.0106276
10	0.1	0.1	0.3	0.948683	0.4	"10"	"12351,12353,12347,12349,12346,12354,12348,12345,12352,12350"	2000	1718	17922.5	77.5	282	0.00881975
10	0.1	0.1	0.3	0.948683	0.5	"10"	"12351,12353,12347,12346,12354,12348,12349,12345,12352,12350"	2000	1650.3	17925.5	74.5	349.7	0.00736021
10	0.1	0.1	0.3	1.1068	0.1	"10"	"12351,12349,12346,12348,12354,12353,12350,12352,12345,12347"	2000	1930.5	17911.6	88.4	69.5	0.013351
10	0.1	0.1	0.3	1.1068	0.2	"10"	"12351,12346,12354,12349,12353,12348,12347,12350,12345,12352"	2000	1861.7	17914.8	85.2	138.3	0.0116069
10	0.1	0.1	0.3	1.1068	0.3	"10"	"12351,12349,12354,12353,12346,12347,12348,12350,12352,12345"	2000	1787	17919.2	80.8	213	0.00971
10	0.1	0.1	0.3	1.1068	0.4	"10"	"12351,12353,12347,12349,12346,12354,12348,12345,12352,12350"	2000	1718	17922.5	77.5	282	0.00805555
10	0.1	0.1	0.3	1.1068	0.5	"10"	"12351,12353,12347,12346,12354,12348,12349,12345,12352,12350"	2000	1650.3	17925.5	74.5	349.7	0.0067257
10	0.1	0.1	0.3	1.26491	0.1	"10"	"12351,12349,12346,12348,12354,12353,12350,12352,12345,12347"	2000	1930.5	17911.6	88.4	69.5	0.0124286
10	0.1	0.1	0.3	1.26491	0.2	"10"	"12351,12346,12354,12349,12353,12348,12347,12350,12345,12352"	2000	1861.7	17914.8	85.2	138.3	0.0107833
10	0.1	0.1	0.3	1.26491	0.3	"10"	"12351,12349,12354,12353,12346,12347,12348,12350,12352,12345"	2000	1787	17919.2	80.8	213	0.00900191
10	0.1	0.1	0.3	1.26491	0.4	"10"	"12351,12353,12347,12349,12346,12354,12348,12345,12352,12350"	2000	1718	17922.5	77.5	282	0.00745567
10	0.1	0.1	0.3	1.26491	0.5	"10"	"12351,12353,12347,12346,12354,12348,12349,12345,12352,12350"	2000	1650.3	17925.5	74.5	349.7	0.00621839
10	0.1	0.1	0.3	1.42302	0.1	"10"	"12351,12349,12346,12348,12354,12353,12350,12352,12345,12347"	2000	1930.5	17911.6	88.4	69.5	0.0117255
10	0.1	0.1	0.3	1.42302	0.2	"10"	"12351,12346,12354,12349,12353,12348,12347,12350,12345,12352"	2000	1861.7	17914.8	85.2	138.3	0.0101509
10	0.1	0.1	0.3	1.42302	0.3	"10"	"12351,12349,12354,12353,12346,12347,12348,12350,12352,12345"	2000	1787	17919.2	80.8	213	0.00845269
10	0.1	0.1	0.3	1.42302	0.4	"10"	"12351,12353,12347,12349,12346,12354,12348,12345,12352,12350"	2000	1718	17922.5	77.5	282	0.00698485
10	0.1	0.1	0.3	1.42302	0.5	"10"	"12351,12353,12347,12346,12354,12348,12349,12345,12352,12350"	2000	1650.3	17925.5	74.5	349.7	0.00581503
10	0.1	0.1	0.3	1.58114	0.1	"10"	"12351,12349,12346,12348,12354,12353,12350,12352,12345,12347"	2000	1930.5	17911.6	88.4	69.5	0.0111809
10	0.1	0.1	0.3	1.58114	0.2	"10"	"12351,12346,12354,12349,12353,12348,12347,12350,12345,12352"	2000	1861.7	17914.8	85.2	138.3	0.00965844
10	0.1	0.1	0.3	1.58114	0.3	"10"	"12351,12349,12354,12353,12346,12347,12348,12350,12352,12345"	2000	1787	17919.2	80.8	213	0.0080219
10	0.1	0.1	0.3	1.58114	0.4	"10"	"12351,12353,12347,12349,12346,12354,12348,12345,12352,12350"	2000	1718	17922.5	77.5	282	0.00661239
10	0.1	0.1	0.3	1.58114	0.5	"10"	"12351,12353,12347,12346,12354,12348,12349,12345,12352,12350"	2000	1650.3	17925.5	74.5	349.7	0.00549298
10	0.1	0.1	0.3	1.73925	0.1	"10"	"12351,12349,12346,12348,12354,12353,12350,12352,12345,12347"	2000	1930.5	17911.6	88.4	69.5	0.0107524
10	0.1	0.1	0.3	1.73925	0.2	"10"	"12351,12346,12354,12349,12353,12348,12347,12350,12345,12352"	2000	1861.7	17914.8	85.2	138.3	0.00926935
10	0.1	0.1	0.3	1.73925	0.3	"10"	"12351,12349,12354,12353,12346,12347,12348,12350,12352,12345"	2000	1787	17919.2	80.8	213	0.00767957
10	0.1	0.1	0.3	1.73925	0.4	"10"	"12351,12353,12347,12349,12346,12354,12348,12345,12352,12350"	2000	1718	17922.5	77.5	282	0.00631451
10	0.1	0.1	0.3	1.73925	0.5	"10"	"12351,12353,12347,12346,12354,12348,12349,12345,12352,12350"	2000	1650.3	17925.5	74.5	349.7	0.00523364
10	0.1	0.1	0.3	1.89737	0.1	"10"	"12351,12349,12346,12348,12354,12353,12350,12352,12345,12347"	2000	1930.5	17911.6	88.4	69.5	0.0104104
10	0.1	0.1	0.3	1.89737	0.2	"10"	"12351,12346,12354,12349,12353,12348,12347,12350,12345,12352"	2000	1861.7	17914.8	85.2	138.3	0.00895765
10	0.1	0.1	0.3	1.89737	0.3	"10"	"12351,12349,12354,12353,12346,12347,12348,12350,12352,12345"	2000	1787	17919.2	80.8	213	0.00740403
10	0.1	0.1	0.3	1.89737	0.4	"10"	"12351,12353,12347,12349,12346,12354,12348,12345,12352,12350"	2000	1718	17922.5	77.5	282	0.00607351
10	0.1	0.1	0.3	1.89737	0.5	"10"	"12351,12353,12347,12346,12354,12348,12349,12345,12352,12350"	2000	1650.3	17925.5	74.5	349.7	0.00502268
10	0.1	0.1	0.3	2.05548	0.1	"10"	"12351,12349,12346,12348,12354,12353,12350,12352,12345,12347"	2000	1930.5	17911.6	88.4	69.5	0.0101337
10	0.1	0.1	0.3	2.05548	0.2	"10"	"12351,12346,12354,12349,12353,12348,12347,12350,12345,12352"	2000	1861.7	17914.8	85.2	138.3	0.00870478
10	0.1	0.1	0.3	2.05548	0.3	"10"	"12351,12349,12354,12353,12346,12347,12348,12350,12352,12345"	2000	1787	17919.2	80.8	213	0.00717962
10	0.1	0.1	0.3	2.05548	0.4	"10"	"12351,12353,12347,12349,12346,12354,12348,12345,12352,12350"	2000	1718	17922.5	77.5	282	0.00587636
10	0.1	0.1	0.3	2.05548	0.5	"10"	"12351,12353,12347,12346,12354,12348,12349,12345,12352,12350"	2000	1650.3	17925.5	74.5	349.7	0.00484932
10	0.1	0.1	0.3	2.21359	0.1	"10"	"12351,12349,12346,12348,12354,12353,12350,12352,12345,12347"	2000	1930.5	17911.6	88.4	69.5	0.00990732
10	0.1	0.1	0.3	2.21359	0.2	"10"	"12351,12346,12354,12349,12353,12348,12347,12350,12345,12352"	2000	1861.7	17914.8	85.2	138.3	0.0084973
10	0.1	0.1	0.3	2.21359	0.3	"10"	"12351,12349,12354,12353,12346,12347,12348,12350,12352,12345"	2000	1787	17919.2	80.8	213	0.00699486
10	0.1	0.1	0.3	2.21359	0.4	"10"	"12351,12353,12347,12349,12346,12354,12348,12345,12352,12350"	2000	1718	17922.5	77.5	282	0.00571342
10	0.1	0.1	0.3	2.21359	0.5	"10"	"12351,12353,12347,12346,12354,12348,12349,12345,12352,12350"	2000	1650.3	17925.5	74.5	349.7	0.00470548
10	0.1	0.1	0.3	2.37171	0.1	"10"	"12351,12349,12346,12348,12354,12353,12350,12352,12345,12347"	2000	1930.5	17911.6	88.4	69.5	0.00972005
10	0.1	0.1	0.3	2.37171	0.2	"10"	"12351,12346,12354,12349,12353,12348,12347,12350,12345,12352"	2000	1861.7	17914.8	85.2	138.3	0.00832533
10	0.1	0.1	0.3	2.37171	0.3	"10"	"12351,12349,12354,12353,12346,12347,12348,12350,12352,12345"	2000	1787	17919.2	80.8	213	0.00684125
10	0.1	0.1	0.3	2.37171	0.4	"10"	"12351,12353,12347,12349,12346,12354,12348,12345,12352,12350"	2000	1718	17922.5	77.5	282	0.0055775
10	0.1	0.1	0.3	2.37171	0.5	"10"	"12351,12353,12347,12346,12354,12348,12349,12345,12352,12350"	2000	1650.3	17925.5	74.5	349.7	0.00458509
10	0.1	0.1	0.3	2.52982	0.1	"10"	"12351,12349,12346,12348,12354,12353,12350,12352,12345,12347"	2000	1930.5	17911.6	88.4	69.5	0.00956366
10	0.1	0.1	0.3	2.52982	0.2	"10"	"12351,12346,12354,12349,12353,12348,12347,12350,12345,12352"	2000	1861.7	17914.8	85.2	138.3	0.00818144
10	0.1	0.1	0.3	2.52982	0.3	"10"	"12351,12349,12354,12353,12346,12347,12348,12350,12352,12345"	2000	1787	17919.2	80.8	213	0.0067124
10	0.1	0.1	0.3	2.52982	0.4	"10"	"12351,12353,12347,12349,12346,12354,12348,12345,12352,12350"	2000	1718	17922.5	77.5	282	0.00546316
10	0.1	0.1	0.3	2.52982	0.5	"10"	"12351,12353,12347,12346,12354,12348,12349,12345,12352,12350"	2000	1650.3	17925.5	74.5	349.7	0.00448349
10	0.1	0.1	0.3	2.68794	0.1	"10"	"12351,12349,12346,12348,12354,12353,12350,12352,12345,12347"	2000	1930.5	17911.6	88.4	69.5	0.00943188
10	0.1	0.1	0.3	2.68794	0.2	"10"	"12351,12346,12354,12349,12353,12348,12347,12350,12345,12352"	2000	1861.7	17914.8	85.2	138.3	0.00806002
10	0.1	0.1	0.3	2.68794	0.3	"10"	"12351,12349,12354,12353,12346,12347,12348,12350,12352,12345"	2000	1787	17919.2	80.8	213	0.00660344
10	0.1	0.1	0.3	2.68794	0.4	"10"	"12351,12353,12347,12349,12346,12354,12348,12345,12352,12350"	2000	1718	17922.5	77.5	282	0.00536621
10	0.1	0.1	0.3	2.68794	0.5	"10"	"12351,12353,12347,12346,12354,12348,12349,12345,12352,12350"	2000	1650.3	17925.5	74.5	349.7	0.00439711
10	0.1	0.1	0.3	2.84605	0.1	"10"	"12351,12349,12346,12348,12354,12353,12350,12352,12345,12347"	2000	1930.5	17911.6	88.4	69.5	0.00931993
10	0.1	0.1	0.3	2.84605	0.2	"10"	"12351,12346,12354,12349,12353,12348,12347,12350,12345,12352"	2000	1861.7	17914.8	85.2	138.3	0.00795673
10	0.1	0.1	0.3	2.84605	0.3	"10"	"12351,12349,12354,12353,12346,12347,12348,12350,12352,12345"	2000	1787	17919.2	80.8	213	0.00651058
10	0.1	0.1	0.3	2.84605	0.4	"10"	"12351,12353,12347,12349,12346,12354,12348,12345,12352,12350"	2000	1718	17922.5	77.5	282	0.00528341
10	0.1	0.1	0.3	2.84605	0.5	"10"	"12351,12353,12347,12346,12354,12348,12349,12345,12352,12350"	2000	1650.3	17925.5	74.5	349.7	0.00432316
10	0.1	0.1	0.3	3.00416	0.1	"10"	"12351,12349,12346,12348,12354,12353,12350,12352,12345,12347"	2000	1930.5	17911.6	88.4	69.5	0.00922407
10	0.1	0.1	0.3	3.00416	0.2	"10"	"12351,12346,12354,12349,12353,12348,12347,12350,12345,12352"	2000	1861.7	17914.8	85.2	138.3	0.00786821
10	0.1	0.1	0.3	3.00416	0.3	"10"	"12351,12349,12354,12353,12346,12347,12348,12350,12352,12345"	2000	1787	17919.2	80.8	213	0.00643088
10	0.1	0.1	0.3	3.00416	0.4	"10"	"12351,12353,12347,12349,12346,12354,12348,12345,12352,12350"	2000	1718	17922.5	77.5	282	0.00521221
10	0.1	0.1	0.3	3.00416	0.5	"10"	"12351,12353,12347,12346,12354,12348,12349,12345,12352,12350"	2000	1650.3	17925.5	74.5	349.7	0.00425945
10	0.1	0.1	0.3	3.16228	0.1	"10"	"12351,12349,12346,12348,12354,12353,12350,12352,12345,12347"	2000	1930.5	17911.6	88.4	69.5	0.0091414
10	0.1	0.1	0.3	3.16228	0.2	"10"	"12351,12346,12354,12349,12353,12348,12347,12350,12345,12352"	2000	1861.7	17914.8	85.2	138.3	0.00779182
10	0.1	0.1	0.3	3.16228	0.3	"10"	"12351,12349,12354,12353,12346,12347,12348,12350,12352,12345"	2000	1787	17919.2	80.8	213	0.00636202
10	0.1	0.1	0.3	3.16228	0.4	"10"	"12351,12353,12347,12349,12346,12354,12348,12345,12352,12350"	2000	1718	17922.5	77.5	282	0.00515061
10	0.1	0.1	0.3	3.16228	0.5	"10"	"12351,12353,12347,12346,12354,12348,12349,12345,12352,12350"	2000	1650.3	17925.5	74.5	349.7	0.00420422
10	0.1	0.1	0.4	0	0.1	"10"	"12349,12350,12346,12353,12351,12352,12345,12347,12354,12348"	2000	1949.7	17908.4	91.6	50.3	0.033165
10	0.1	0.1	0.4	0	0.2	"10"	"12349,12353,12352,12350,12347,12351,12346,12345,12354,12348"	2000	1901.5	17911	89	98.5	0.0288108
10	0.1	0.1	0.4	0	0.3	"10"	"12349,12353,12351,12347,12352,12350,12346,12354,12345,12348"	2000	1852.2	17913.5	86.5	147.8	0.0239696
10	0.1	0.1	0.4	0	0.4	"10"	"12349,12353,12351,12347,12352,12346,12350,12354,12345,12348"	2000	1801.5	17915.7	84.3	198.5	0.0196656
10	0.1	0.1	0.4	0	0.5	"10"	"12349,12353,12352,12347,12351,12345,12350,12354,12346,12348"	2000	1752.3	17918.6	81.4	247.7	0.0161564
10	0.1	0.1	0.4	0.158114	0.1	"10"	"12351,12346,12349,12354,12353,12348,12352,12350,12345,12347"	2000	1948.3	17910.7	89.3	51.7	0.0326287
10	0.1	0.1	0.4	0.158114	0.2	"10"	"12351,12349,12346,12348,12353,12354,12352,12345,12350,12347"	2000	1896.6	17912.9	87.1	103.4	0.02835
10	0.1	0.1	0.4	0.158114	0.3	"10"	"12351,12346,12349,12354,12353,12348,12350,12347,12345,12352"	2000	1843.4	17916.3	83.7	156.6	0.02359
10	0.1	0.1	0.4	0.158114	0.4	"10"	"12351,12349,12354,12353,12346,12347,12348,12350,12352,12345"	2000	1787	17919.2	80.8	213	0.0193563
10	0.1	0.1	0.4	0.158114	0.5	"10"	"12351,12353,12347,12349,12354,12346,12348,12345,12352,12350"	2000	1736.7	17921.7	78.3	263.3	0.015904
10	0.1	0.1	0.4	0.316228	0.1	"10"	"12351,12346,12349,12354,12353,12348,12352,12350,12345,12347"	2000	1948.3	17910.7	89.3	51.7	0.031331
10	0.1	0.1	0.4	0.316228	0.2	"10"	"12351,12349,12346,12348,12353,12354,12352,12345,12350,12347"	2000	1896.6	17912.9	87.1	103.4	0.0273902
10	0.1	0.1	0.4	0.316228	0.3	"10"	"12351,12346,12349,12354,12353,12348,12350,12347,12345,12352"	2000	1843.4	17916.3	83.7	156.6	0.0229382
10	0.1	0.1	0.4	0.316228	0.4	"10"	"12351,12349,12354,12353,12346,12347,12348,12350,12352,12345"	2000	1787	17919.2	80.8	213	0.0189247
10	0.1	0.1	0.4	0.316228	0.5	"10"	"12351,12353,12347,12349,12354,12346,12348,12345,12352,12350"	2000	1736.7	17921.7	78.3	263.3	0.0156169
10	0.1	0.1	0.4	0.474342	0.1	"10"	"12351,12346,12349,12354,12353,12348,12352,12350,12345,12347"	2000	1948.3	17910.7	89.3	51.7	0.0284855
10	0.1	0.1	0.4	0.474342	0.2	"10"	"12351,12349,12346,12348,12353,12354,12352,12345,12350,12347"	2000	1896.6	17912.9	87.1	103.4	0.0251303
10	0.1	0.1	0.4	0.474342	0.3	"10"	"12351,12346,12349,12354,12353,12348,12350,12347,12345,12352"	2000	1843.4	17916.3	83.7	156.6	0.0212762
10	0.1	0.1	0.4	0.474342	0.4	"10"	"12351,12349,12354,12353,12346,12347,12348,12350,12352,12345"	2000	1787	17919.2	80.8	213	0.0177394
10	0.1	0.1	0.4	0.474342	0.5	"10"	"12351,12353,12347,12349,12354,12346,12348,12345,12352,12350"	2000	1736.7	17921.7	78.3	263.3	0.0147762
10	0.1	0.1	0.4	0.632456	0.1	"10"	"12351,12346,12349,12354,12353,12348,12352,12350,12345,12347"	2000	1948.3	17910.7	89.3	51.7	0.0252629
10	0.1	0.1	0.4	0.632456	0.2	"10"	"12351,12349,12346,12348,12353,12354,12352,12345,12350,12347"	2000	1896.6	17912.9	87.1	103.4	0.0224304
10	0.1	0.1	0.4	0.632456	0.3	"10"	"12351,12346,12349,12354,12353,12348,12350,12347,12345,12352"	2000	1843.4	17916.3	83.7	156.6	0.0191547
10	0.1	0.1	0.4	0.632456	0.4	"10"	"12351,12349,12354,12353,12346,12347,12348,12350,12352,12345"	2000	1787	17919.2	80.8	213	0.0161209
10	0.1	0.1	0.4	0.632456	0.5	"10"	"12351,12353,12347,12349,12354,12346,12348,12345,12352,12350"	2000	1736.7	17921.7	78.3	263.3	0.0135525
10	0.1	0.1	0.4	0.790569	0.1	"10"	"12351,12346,12349,12354,12353,12348,12352,12350,12345,12347"	2000	1948.3	17910.7	89.3	51.7	0.0224437
10	0.1	0.1	0.4	0.790569	0.2	"10"	"12351,12349,12346,12348,12353,12354,12352,12345,12350,12347"	2000	1896.6	17912.9	87.1	103.4	0.0199856
10	0.1	0.1	0.4	0.790569	0.3	"10"	"12351,12346,12349,12354,12353,12348,12350,12347,12345,12352"	2000	1843.4	17916.3	83.7	156.6	0.0171451
10	0.1	0.1	0.4	0.790569	0.4	"10"	"12351,12349,12354,12353,12346,12347,12348,12350,12352,12345"	2000	1787	17919.2	80.8	213	0.0145115
10	0.1	0.1	0.4	0.790569	0.5	"10"	"12351,12353,12347,12349,12354,12346,12348,12345,12352,12350"	2000	1736.7	17921.7	78.3	263.3	0.0122756
10	0.1	0.1	0.4	0.948683	0.1	"10"	"12351,12346,12349,12354,12353,12348,12352,12350,12345,12347"	2000	1948.3	17910.7	89.3	51.7	0.0202093
10	0.1	0.1	0.4	0.948683	0.2	"10"	"12351,12349,12346,12348,12353,12354,12352,12345,12350,12347"	2000	1896.6	17912.9	87.1	103.4	0.0180044
10	0.1	0.1	0.4	0.948683	0.3	"10"	"12351,12346,12349,12354,12353,12348,12350,12347,12345,12352"	2000	1843.4	17916.3	83.7	156.6	0.0154669
10	0.1	0.1	0.4	0.948683	0.4	"10"	"12351,12349,12354,12353,12346,12347,12348,12350,12352,12345"	2000	1787	17919.2	80.8	213	0.0131216
10	0.1	0.1	0.4	0.948683	0.5	"10"	"12351,12353,12347,12349,12354,12346,12348,12345,12352,12350"	2000	1736.7	17921.7	78.3	263.3	0.0111343
10	0.1	0.1	0.4	1.1068	0.1	"10"	"12351,12346,12349,12354,12353,12348,12352,12350,12345,12347"	2000	1948.3	17910.7	89.3	51.7	0.0184953
10	0.1	0.1	0.4	1.1068	0.2	"10"	"12351,12349,12346,12348,12353,12354,12352,12345,12350,12347"	2000	1896.6	17912.9	87.1	103.4	0.0164626
10	0.1	0.1	0.4	1.1068	0.3	"10"	"12351,12346,12349,12354,12353,12348,12350,12347,12345,12352"	2000	1843.4	17916.3	83.7	156.6	0.0141342
10	0.1	0.1	0.4	1.1068	0.4	"10"	"12351,12349,12354,12353,12346,12347,12348,12350,12352,12345"	2000	1787	17919.2	80.8	213	0.0119921
10	0.1	0.1	0.4	1.1068	0.5	"10"	"12351,12353,12347,12349,12354,12346,12348,12345,12352,12350"	2000	1736.7	17921.7	78.3	263.3	0.0101838
10	0.1	0.1	0.4	1.26491	0.1	"10"	"12351,12346,12349,12354,12353,12348,12352,12350,12345,12347"	2000	1948.3	17910.7	89.3	51.7	0.0171855
10	0.1	0.1	0.4	1.26491	0.2	"10"	"12351,12349,12346,12348,12353,12354,12352,12345,12350,12347"	2000	1896.6	17912.9	87.1	103.4	0.015273
10	0.1	0.1	0.4	1.26491	0.3	"10"	"12351,12346,12349,12354,12353,12348,12350,12347,12345,12352"	2000	1843.4	17916.3	83.7	156.6	0.0130919
10	0.1	0.1	0.4	1.26491	0.4	"10"	"12351,12349,12354,12353,12346,12347,12348,12350,12352,12345"	2000	1787	17919.2	80.8	213	0.0110944
10	0.1	0.1	0.4	1.26491	0.5	"10"	"12351,12353,12347,12349,12354,12346,12348,12345,12352,12350"	2000	1736.7	17921.7	78.3	263.3	0.00941527
10	0.1	0.1	0.4	1.42302	0.1	"10"	"12351,12346,12349,12354,12353,12348,12352,12350,12345,12347"	2000	1948.3	17910.7	89.3	51.7	0.0161763
10	0.1	0.1	0.4	1.42302	0.2	"10"	"12351,12349,12346,12348,12353,12354,12352,12345,12350,12347"	2000	1896.6	17912.9	87.1	103.4	0.0143503
10	0.1	0.1	0.4	1.42302	0.3	"10"	"12351,12346,12349,12354,12353,12348,12350,12347,12345,12352"	2000	1843.4	17916.3	83.7	156.6	0.0122757
10	0.1	0.1	0.4	1.42302	0.4	"10"	"12351,12349,12354,12353,12346,12347,12348,12350,12352,12345"	2000	1787	17919.2	80.8	213	0.0103835
10	0.1	0.1	0.4	1.42302	0.5	"10"	"12351,12353,12347,12349,12354,12346,12348,12345,12352,12350"	2000	1736.7	17921.7	78.3	263.3	0.00879911
10	0.1	0.1	0.4	1.58114	0.1	"10"	"12351,12346,12349,12354,12353,12348,12352,12350,12345,12347"	2000	1948.3	17910.7	89.3	51.7	0.0153886
10	0.1	0.1	0.4	1.58114	0.2	"10"	"12351,12349,12346,12348,12353,12354,12352,12345,12350,12347"	2000	1896.6	17912.9	87.1	103.4	0.0136265
10	0.1	0.1	0.4	1.58114	0.3	"10"	"12351,12346,12349,12354,12353,12348,12350,12347,12345,12352"	2000	1843.4	17916.3	83.7	156.6	0.011631
10	0.1	0.1	0.4	1.58114	0.4	"10"	"12351,12349,12354,12353,12346,12347,12348,12350,12352,12345"	2000	1787	17919.2	80.8	213	0.00981747
10	0.1	0.1	0.4	1.58114	0.5	"10"	"12351,12353,12347,12349,12354,12346,12348,12345,12352,12350"	2000	1736.7	17921.7	78.3	263.3	0.00830415
10	0.1	0.1	0.4	1.73925	0.1	"10"	"12351,12346,12349,12354,12353,12348,12352,12350,12345,12347"	2000	1948.3	17910.7	89.3	51.7	0.0147652
10	0.1	0.1	0.4	1.73925	0.2	"10"	"12351,12349,12346,12348,12353,12354,12352,12345,12350,12347"	2000	1896.6	17912.9	87.1	103.4	0.0130515
10	0.1	0.1	0.4	1.73925	0.3	"10"	"12351,12346,12349,12354,12353,12348,12350,12347,12345,12352"	2000	1843.4	17916.3	83.7	156.6	0.0111161
10	0.1	0.1	0.4	1.73925	0.4	"10"	"12351,12349,12354,12353,12346,12347,12348,12350,12352,12345"	2000	1787	17919.2	80.8	213	0.0093626
10	0.1	0.1	0.4	1.73925	0.5	"10"	"12351,12353,12347,12349,12354,12346,12348,12345,12352,12350"	2000	1736.7	17921.7	78.3	263.3	0.00790375
10	0.1	0.1	0.4	1.89737	0.1	"10"	"12351,12346,12349,12354,12353,12348,12352,12350,12345,12347"	2000	1948.3	17910.7	89.3	51.7	0.0142652
10	0.1	0.1	0.4	1.89737	0.2	"10"	"12351,12349,12346,12348,12353,12354,12352,12345,12350,12347"	2000	1896.6	17912.9	87.1	103.4	0.0125888
10	0.1	0.1	0.4	1.89737	0.3	"10"	"12351,12346,12349,12354,12353,12348,12350,12347,12345,12352"	2000	1843.4	17916.3	83.7	156.6	0.0107
10	0.1	0.1	0.4	1.89737	0.4	"10"	"12351,12349,12354,12353,12346,12347,12348,12350,12352,12345"	2000	1787	17919.2	80.8	213	0.00899321
10	0.1	0.1	0.4	1.89737	0.5	"10"	"12351,12353,12347,12349,12354,12346,12348,12345,12352,12350"	2000	1736.7	17921.7	78.3	263.3	0.00757691
10	0.1	0.1	0.4	2.05548	0.1	"10"	"12351,12346,12349,12354,12353,12348,12352,12350,12345,12347"	2000	1948.3	17910.7	89.3	51.7	0.013859
10	0.1	0.1	0.4	2.05548	0.2	"10"	"12351,12349,12346,12348,12353,12354,12352,12345,12350,12347"	2000	1896.6	17912.9	87.1	103.4	0.012212
10	0.1	0.1	0.4	2.05548	0.3	"10"	"12351,12346,12349,12354,12353,12348,12350,12347,12345,12352"	2000	1843.4	17916.3	83.7	156.6	0.0103599
10	0.1	0.1	0.4	2.05548	0.4	"10"	"12351,12349,12354,12353,12346,12347,12348,12350,12352,12345"	2000	1787	17919.2	80.8	213	0.00869008
10	0.1	0.1	0.4	2.05548	0.5	"10"	"12351,12353,12347,12349,12354,12346,12348,12345,12352,12350"	2000	1736.7	17921.7	78.3	263.3	0.00730757
10	0.1	0.1	0.4	2.21359	0.1	"10"	"12351,12346,12349,12354,12353,12348,12352,12350,12345,12347"	2000	1948.3	17910.7	89.3	51.7	0.0135253
10	0.1	0.1	0.4	2.21359	0.2	"10"	"12351,12349,12346,12348,12353,12354,12352,12345,12350,12347"	2000	1896.6	17912.9	87.1	103.4	0.0119017
10	0.1	0.1	0.4	2.21359	0.3	"10"	"12351,12346,12349,12354,12353,12348,12350,12347,12345,12352"	2000	1843.4	17916.3	83.7	156.6	0.0100791
10	0.1	0.1	0.4	2.21359	0.4	"10"	"12351,12349,12354,12353,12346,12347,12348,12350,12352,12345"	2000	1787	17919.2	80.8	213	0.00843886
10	0.1	0.1	0.4	2.21359	0.5	"10"	"12351,12353,12347,12349,12354,12346,12348,12345,12352,12350"	2000	1736.7	17921.7	78.3	263.3	0.00708355
10	0.1	0.1	0.4	2.37171	0.1	"10"	"12351,12346,12349,12354,12353,12348,12352,12350,12345,12347"	2000	1948.3	17910.7	89.3	51.7	0.0132483
10	0.1	0.1	0.4	2.37171	0.2	"10"	"12351,12349,12346,12348,12353,12354,12352,12345,12350,12347"	2000	1896.6	17912.9	87.1	103.4	0.0116437
10	0.1	0.1	0.4	2.37171	0.3	"10"	"12351,12346,12349,12354,12353,12348,12350,12347,12345,12352"	2000	1843.4	17916.3	83.7	156.6	0.00984486
10	0.1	0.1	0.4	2.37171	0.4	"10"	"12351,12349,12354,12353,12346,12347,12348,12350,12352,12345"	2000	1787	17919.2	80.8	213	0.00822878
10	0.1	0.1	0.4	2.37171	0.5	"10"	"12351,12353,12347,12349,12354,12346,12348,12345,12352,12350"	2000	1736.7	17921.7	78.3	263.3	0.00689561
10	0.1	0.1	0.4	2.52982	0.1	"10"	"12351,12346,12349,12354,12353,12348,12352,12350,12345,12347"	2000	1948.3	17910.7	89.3	51.7	0.0130162
10	0.1	0.1	0.4	2.52982	0.2	"10"	"12351,12349,12346,12348,12353,12354,12352,12345,12350,12347"	2000	1896.6	17912.9	87.1	103.4	0.0114271
10	0.1	0.1	0.4	2.52982	0.3	"10"	"12351,12346,12349,12354,12353,12348,12350,12347,12345,12352"	2000	1843.4	17916.3	83.7	156.6	0.00964789
10	0.1	0.1	0.4	2.52982	0.4	"10"	"12351,12349,12354,12353,12346,12347,12348,12350,12352,12345"	2000	1787	17919.2	80.8	213	0.00805162
10	0.1	0.1	0.4	2.52982	0.5	"10"	"12351,12353,12347,12349,12354,12346,12348,12345,12352,12350"	2000	1736.7	17921.7	78.3	263.3	0.0067367
10	0.1	0.1	0.4	2.68794	0.1	"10"	"12351,12346,12349,12354,12353,12348,12352,12350,12345,12347"	2000	1948.3	17910.7	89.3	51.7	0.0128201
10	0.1	0.1	0.4	2.68794	0.2	"10"	"12351,12349,12346,12348,12353,12354,12352,12345,12350,12347"	2000	1896.6	17912.9	87.1	103.4	0.0112439
10	0.1	0.1	0.4	2.68794	0.3	"10"	"12351,12346,12349,12354,12353,12348,12350,12347,12345,12352"	2000	1843.4	17916.3	83.7	156.6	0.0094809
10	0.1	0.1	0.4	2.68794	0.4	"10"	"12351,12349,12354,12353,12346,12347,12348,12350,12352,12345"	2000	1787	17919.2	80.8	213	0.00790109
10	0.1	0.1	0.4	2.68794	0.5	"10"	"12351,12353,12347,12349,12354,12346,12348,12345,12352,12350"	2000	1736.7	17921.7	78.3	263.3	0.00660133
10	0.1	0.1	0.4	2.84605	0.1	"10"	"12351,12346,12349,12354,12353,12348,12352,12350,12345,12347"	2000	1948.3	17910.7	89.3	51.7	0.0126531
10	0.1	0.1	0.4	2.84605	0.2	"10"	"12351,12349,12346,12348,12353,12354,12352,12345,12350,12347"	2000	1896.6	17912.9	87.1	103.4	0.0110877
10	0.1	0.1	0.4	2.84605	0.3	"10"	"12351,12346,12349,12354,12353,12348,12350,12347,12345,12352"	2000	1843.4	17916.3	83.7	156.6	0.00933829
10	0.1	0.1	0.4	2.84605	0.4	"10"	"12351,12349,12354,12353,12346,12347,12348,12350,12352,12345"	2000	1787	17919.2	80.8	213	0.00777228
10	0.1	0.1	0.4	2.84605	0.5	"10"	"12351,12353,12347,12349,12354,12346,12348,12345,12352,12350"	2000	1736.7	17921.7	78.3	263.3	0.00648525
10	0.1	0.1	0.4	3.00416	0.1	"10"	"12351,12346,12349,12354,12353,12348,12352,12350,12345,12347"	2000	1948.3	17910.7	89.3	51.7	0.0125099
10	0.1	0.1	0.4	3.00416	0.2	"10"	"12351,12349,12346,12348,12353,12354,12352,12345,12350,12347"	2000	1896.6	17912.9	87.1	103.4	0.0109535
10	0.1	0.1	0.4	3.00416	0.3	"10"	"12351,12346,12349,12354,12353,12348,12350,12347,12345,12352"	2000	1843.4	17916.3	83.7	156.6	0.00921567
10	0.1	0.1	0.4	3.00416	0.4	"10"	"12351,12349,12354,12353,12346,12347,12348,12350,12352,12345"	2000	1787	17919.2	80.8	213	0.00766133
10	0.1	0.1	0.4	3.00416	0.5	"10"	"12351,12353,12347,12349,12354,12346,12348,12345,12352,12350"	2000	1736.7	17921.7	78.3	263.3	0.00638509
10	0.1	0.1	0.4	3.16228	0.1	"10"	"12351,12346,12349,12354,12353,12348,12352,12350,12345,12347"	2000	1948.3	17910.7	89.3	51.7	0.0123862
10	0.1	0.1	0.4	3.16228	0.2	"10"	"12351,12349,12346,12348,12353,12354,12352,12345,12350,12347"	2000	1896.6	17912.9	87.1	103.4	0.0108376
10	0.1	0.1	0.4	3.16228	0.3	"10"	"12351,12346,12349,12354,12353,12348,12350,12347,12345,12352"	2000	1843.4	17916.3	83.7	156.6	0.00910956
10	0.1	0.1	0.4	3.16228	0.4	"10"	"12351,12349,12354,12353,12346,12347,12348,12350,12352,12345"	2000	1787	17919.2	80.8	213	0.00756519
10	0.1	0.1	0.4	3.16228	0.5	"10"	"12351,12353,12347,12349,12354,12346,12348,12345,12352,12350"	2000	1736.7	17921.7	78.3	263.3	0.00629814
10	0.1	0.1	0.5	0	0.1	"10"	"12353,12349,12350,12346,12352,12345,12347,12351,12354,12348"	2000	1959.9	17908.2	91.8	40.1	0.0401098
10	0.1	0.1	0.5	0	0.2	"10"	"12349,12353,12350,12352,12351,12347,12345,12346,12354,12348"	2000	1922.3	17909.7	90.3	77.7	0.0355556
10	0.1	0.1	0.5	0	0.3	"10"	"12349,12353,12352,12351,12347,12350,12346,12345,12354,12348"	2000	1881.6	17911.8	88.2	118.4	0.0302971
10	0.1	0.1	0.5	0	0.4	"10"	"12349,12353,12351,12347,12352,12346,12350,12354,12345,12348"	2000	1842.2	17913.8	86.2	157.8	0.0254308
10	0.1	0.1	0.5	0	0.5	"10"	"12349,12353,12351,12347,12352,12346,12350,12354,12345,12348"	2000	1801.5	17915.7	84.3	198.5	0.0213096
10	0.1	0.1	0.5	0.158114	0.1	"10"	"12351,12353,12349,12346,12352,12354,12348,12350,12347,12345"	2000	1959.8	17910.1	89.9	40.2	0.0395394
10	0.1	0.1	0.5	0.158114	0.2	"10"	"12351,12349,12354,12346,12353,12348,12350,12352,12345,12347"	2000	1917.8	17912.2	87.8	82.2	0.0350491
10	0.1	0.1	0.5	0.158114	0.3	"10"	"12351,12353,12354,12346,12349,12348,12347,12350,12345,12352"	2000	1875.5	17914.3	85.7	124.5	0.0298636
10	0.1	0.1	0.5	0.158114	0.4	"10"	"12351,12346,12353,12349,12354,12348,12347,12350,12345,12352"	2000	1831.4	17916.4	83.6	168.6	0.0250642
10	0.1	0.1	0.5	0.158114	0.5	"10"	"12351,12349,12354,12353,12346,12347,12348,12350,12352,12345"	2000	1787	17919.2	80.8	213	0.0209997
10	0.1	0.1	0.5	0.316228	0.1	"10"	"12351,12353,12349,12346,12352,12354,12348,12350,12347,12345"	2000	1959.8	17910.1	89.9	40.2	0.0381715
10	0.1	0.1	0.5	0.316228	0.2	"10"	"12351,12349,12354,12346,12353,12348,12350,12352,12345,12347"	2000	1917.8	17912.2	87.8	82.2	0.0340086
10	0.1	0.1	0.5	0.316228	0.3	"10"	"12351,12353,12354,12346,12349,12348,12347,12350,12345,12352"	2000	1875.5	17914.3	85.7	124.5	0.0291329
10	0.1	0.1	0.5	0.316228	0.4	"10"	"12351,12346,12353,12349,12354,12348,12347,12350,12345,12352"	2000	1831.4	17916.4	83.6	168.6	0.024564
10	0.1	0.1	0.5	0.316228	0.5	"10"	"12351,12349,12354,12353,12346,12347,12348,12350,12352,12345"	2000	1787	17919.2	80.8	213	0.0206568
10	0.1	0.1	0.5	0.474342	0.1	"10"	"12351,12353,12349,12346,12352,12354,12348,12350,12347,12345"	2000	1959.8	17910.1	89.9	40.2	0.0350412
10	0.1	0.1	0.5	0.474342	0.2	"10"	"12351,12349,12354,12346,12353,12348,12350,12352,12345,12347"	2000	1917.8	17912.2	87.8	82.2	0.0314654
10	0.1	0.1	0.5	0.474342	0.3	"10"	"12351,12353,12354,12346,12349,12348,12347,12350,12345,12352"	2000	1875.5	17914.3	85.7	124.5	0.0272097
10	0.1	0.1	0.5	0.474342	0.4	"10"	"12351,12346,12353,12349,12354,12348,12347,12350,12345,12352"	2000	1831.4	17916.4	83.6	168.6	0.0231539
10	0.1	0.1	0.5	0.474342	0.5	"10"	"12351,12349,12354,12353,12346,12347,12348,12350,12352,12345"	2000	1787	17919.2	80.8	213	0.0196312
10	0.1	0.1	0.5	0.632456	0.1	"10"	"12351,12353,12349,12346,12352,12354,12348,12350,12347,12345"	2000	1959.8	17910.1	89.9	40.2	0.031337
10	0.1	0.1	0.5	0.632456	0.2	"10"	"12351,12349,12354,12346,12353,12348,12350,12352,12345,12347"	2000	1917.8	17912.2	87.8	82.2	0.0283031
10	0.1	0.1	0.5	0.632456	0.3	"10"	"12351,12353,12354,12346,12349,12348,12347,12350,12345,12352"	2000	1875.5	17914.3	85.7	124.5	0.0246668
10	0.1	0.1	0.5	0.632456	0.4	"10"	"12351,12346,12353,12349,12354,12348,12347,12350,12345,12352"	2000	1831.4	17916.4	83.6	168.6	0.0211686
10	0.1	0.1	0.5	0.632456	0.5	"10"	"12351,12349,12354,12353,12346,12347,12348,12350,12352,12345"	2000	1787	17919.2	80.8	213	0.0180985
10	0.1	0.1	0.5	0.790569	0.1	"10"	"12351,12353,12349,12346,12352,12354,12348,12350,12347,12345"	2000	1959.8	17910.1	89.9	40.2	0.0279785
10	0.1	0.1	0.5	0.790569	0.2	"10"	"12351,12349,12354,12346,12353,12348,12350,12352,12345,12347"	2000	1917.8	17912.2	87.8	82.2	0.0253431
10	0.1	0.1	0.5	0.790569	0.3	"10"	"12351,12353,12354,12346,12349,12348,12347,12350,12345,12352"	2000	1875.5	17914.3	85.7	124.5	0.0221847
10	0.1	0.1	0.5	0.790569	0.4	"10"	"12351,12346,12353,12349,12354,12348,12347,12350,12345,12352"	2000	1831.4	17916.4	83.6	168.6	0.0191412
10	0.1	0.1	0.5	0.790569	0.5	"10"	"12351,12349,12354,12353,12346,12347,12348,12350,12352,12345"	2000	1787	17919.2	80.8	213	0.0164611
10	0.1	0.1	0.5	0.948683	0.1	"10"	"12351,12353,12349,12346,12352,12354,12348,12350,12347,12345"	2000	1959.8	17910.1	89.9	40.2	0.0252419
10	0.1	0.1	0.5	0.948683	0.2	"10"	"12351,12349,12354,12346,12353,12348,12350,12352,12345,12347"	2000	1917.8	17912.2	87.8	82.2	0.0228812
10	0.1	0.1	0.5	0.948683	0.3	"10"	"12351,12353,12354,12346,12349,12348,12347,12350,12345,12352"	2000	1875.5	17914.3	85.7	124.5	0.0200618
10	0.1	0.1	0.5	0.948683	0.4	"10"	"12351,12346,12353,12349,12354,12348,12347,12350,12345,12352"	2000	1831.4	17916.4	83.6	168.6	0.017352
10	0.1	0.1	0.5	0.948683	0.5	"10"	"12351,12349,12354,12353,12346,12347,12348,12350,12352,12345"	2000	1787	17919.2	80.8	213	0.0149689
10	0.1	0.1	0.5	1.1068	0.1	"10"	"12351,12353,12349,12346,12352,12354,12348,12350,12347,12345"	2000	1959.8	17910.1	89.9	40.2	0.0230997
10	0.1	0.1	0.5	1.1068	0.2	"10"	"12351,12349,12354,12346,12353,12348,12350,12352,12345,12347"	2000	1917.8	17912.2	87.8	82.2	0.0209277
10	0.1	0.1	0.5	1.1068	0.3	"10"	"12351,12353,12354,12346,12349,12348,12347,12350,12345,12352"	2000	1875.5	17914.3	85.7	124.5	0.0183452
10	0.1	0.1	0.5	1.1068	0.4	"10"	"12351,12346,12353,12349,12354,12348,12347,12350,12345,12352"	2000	1831.4	17916.4	83.6	168.6	0.0158735
10	0.1	0.1	0.5	1.1068	0.5	"10"	"12351,12349,12354,12353,12346,12347,12348,12350,12352,12345"	2000	1787	17919.2	80.8	213	0.0137071
10	0.1	0.1	0.5	1.26491	0.1	"10"	"12351,12353,12349,12346,12352,12354,12348,12350,12347,12345"	2000	1959.8	17910.1	89.9	40.2	0.0214385
10	0.1	0.1	0.5	1.26491	0.2	"10"	"12351,12349,12354,12346,12353,12348,12350,12352,12345,12347"	2000	1917.8	17912.2	87.8	82.2	0.0193992
10	0.1	0.1	0.5	1.26491	0.3	"10"	"12351,12353,12354,12346,12349,12348,12347,12350,12345,12352"	2000	1875.5	17914.3	85.7	124.5	0.0169846
10	0.1	0.1	0.5	1.26491	0.4	"10"	"12351,12346,12353,12349,12354,12348,12347,12350,12345,12352"	2000	1831.4	17916.4	83.6	168.6	0.0146837
10	0.1	0.1	0.5	1.26491	0.5	"10"	"12351,12349,12354,12353,12346,12347,12348,12350,12352,12345"	2000	1787	17919.2	80.8	213	0.012675
10	0.1	0.1	0.5	1.42302	0.1	"10"	"12351,12353,12349,12346,12352,12354,12348,12350,12347,12345"	2000	1959.8	17910.1	89.9	40.2	0.0201447
10	0.1	0.1	0.5	1.42302	0.2	"10"	"12351,12349,12354,12346,12353,12348,12350,12352,12345,12347"	2000	1917.8	17912.2	87.8	82.2	0.0182013
10	0.1	0.1	0.5	1.42302	0.3	"10"	"12351,12353,12354,12346,12349,12348,12347,12350,12345,12352"	2000	1875.5	17914.3	85.7	124.5	0.0159087
10	0.1	0.1	0.5	1.42302	0.4	"10"	"12351,12346,12353,12349,12354,12348,12347,12350,12345,12352"	2000	1831.4	17916.4	83.6	168.6	0.0137327
10	0.1	0.1	0.5	1.42302	0.5	"10"	"12351,12349,12354,12353,12346,12347,12348,12350,12352,12345"	2000	1787	17919.2	80.8	213	0.0118404
10	0.1	0.1	0.5	1.58114	0.1	"10"	"12351,12353,12349,12346,12352,12354,12348,12350,12347,12345"	2000	1959.8	17910.1	89.9	40.2	0.019127
10	0.1	0.1	0.5	1.58114	0.2	"10"	"12351,12349,12354,12346,12353,12348,12350,12352,12345,12347"	2000	1917.8	17912.2	87.8	82.2	0.0172545
10	0.1	0.1	0.5	1.58114	0.3	"10"	"12351,12353,12354,12346,12349,12348,12347,12350,12345,12352"	2000	1875.5	17914.3	85.7	124.5	0.0150528
10	0.1	0.1	0.5	1.58114	0.4	"10"	"12351,12346,12353,12349,12354,12348,12347,12350,12345,12352"	2000	1831.4	17916.4	83.6	168.6	0.0129704
10	0.1	0.1	0.5	1.58114	0.5	"10"	"12351,12349,12354,12353,12346,12347,12348,12350,12352,12345"	2000	1787	17919.2	80.8	213	0.0111656
10	0.1	0.1	0.5	1.73925	0.1	"10"	"12351,12353,12349,12346,12352,12354,12348,12350,12347,12345"	2000	1959.8	17910.1	89.9	40.2	0.0183167
10	0.1	0.1	0.5	1.73925	0.2	"10"	"12351,12349,12354,12346,12353,12348,12350,12352,12345,12347"	2000	1917.8	17912.2	87.8	82.2	0.0164981
10	0.1	0.1	0.5	1.73925	0.3	"10"	"12351,12353,12354,12346,12349,12348,12347,12350,12345,12352"	2000	1875.5	17914.3	85.7	124.5	0.0143655
10	0.1	0.1	0.5	1.73925	0.4	"10"	"12351,12346,12353,12349,12354,12348,12347,12350,12345,12352"	2000	1831.4	17916.4	83.6	168.6	0.0123546
10	0.1	0.1	0.5	1.73925	0.5	"10"	"12351,12349,12354,12353,12346,12347,12348,12350,12352,12345"	2000	1787	17919.2	80.8	213	0.010617
10	0.1	0.1	0.5	1.89737	0.1	"10"	"12351,12353,12349,12346,12352,12354,12348,12350,12347,12345"	2000	1959.8	17910.1	89.9	40.2	0.0176636
10	0.1	0.1	0.5	1.89737	0.2	"10"	"12351,12349,12354,12346,12353,12348,12350,12352,12345,12347"	2000	1917.8	17912.2	87.8	82.2	0.0158866
10	0.1	0.1	0.5	1.89737	0.3	"10"	"12351,12353,12354,12346,12349,12348,12347,12350,12345,12352"	2000	1875.5	17914.3	85.7	124.5	0.0138077
10	0.1	0.1	0.5	1.89737	0.4	"10"	"12351,12346,12353,12349,12354,12348,12347,12350,12345,12352"	2000	1831.4	17916.4	83.6	168.6	0.0118526
10	0.1	0.1	0.5	1.89737	0.5	"10"	"12351,12349,12354,12353,12346,12347,12348,12350,12352,12345"	2000	1787	17919.2	80.8	213	0.0101676
10	0.1	0.1	0.5	2.05548	0.1	"10"	"12351,12353,12349,12346,12352,12354,12348,12350,12347,12345"	2000	1959.8	17910.1	89.9	40.2	0.0171311
10	0.1	0.1	0.5	2.05548	0.2	"10"	"12351,12349,12354,12346,12353,12348,12350,12352,12345,12347"	2000	1917.8	17912.2	87.8	82.2	0.0153868
10	0.1	0.1	0.5	2.05548	0.3	"10"	"12351,12353,12354,12346,12349,12348,12347,12350,12345,12352"	2000	1875.5	17914.3	85.7	124.5	0.0133503
10	0.1	0.1	0.5	2.05548	0.4	"10"	"12351,12346,12353,12349,12354,12348,12347,12350,12345,12352"	2000	1831.4	17916.4	83.6	168.6	0.0114393
10	0.1	0.1	0.5	2.05548	0.5	"10"	"12351,12349,12354,12353,12346,12347,12348,12350,12352,12345"	2000	1787	17919.2	80.8	213	0.00979611
10	0.1	0.1	0.5	2.21359	0.1	"10"	"12351,12353,12349,12346,12352,12354,12348,12350,12347,12345"	2000	1959.8	17910.1	89.9	40.2	0.016692
10	0.1	0.1	0.5	2.21359	0.2	"10"	"12351,12349,12354,12346,12353,12348,12350,12352,12345,12347"	2000	1917.8	17912.2	87.8	82.2	0.0149739
10	0.1	0.1	0.5	2.21359	0.3	"10"	"12351,12353,12354,12346,12349,12348,12347,12350,12345,12352"	2000	1875.5	17914.3	85.7	124.5	0.0129713
10	0.1	0.1	0.5	2.21359	0.4	"10"	"12351,12346,12353,12349,12354,12348,12347,12350,12345,12352"	2000	1831.4	17916.4	83.6	168.6	0.0110959
10	0.1	0.1	0.5	2.21359	0.5	"10"	"12351,12349,12354,12353,12346,12347,12348,12350,12352,12345"	2000	1787	17919.2	80.8	213	0.00948638
10	0.1	0.1	0.5	2.37171	0.1	"10"	"12351,12353,12349,12346,12352,12354,12348,12350,12347,12345"	2000	1959.8	17910.1	89.9	40.2	0.0163264
10	0.1	0.1	0.5	2.37171	0.2	"10"	"12351,12349,12354,12346,12353,12348,12350,12352,12345,12347"	2000	1917.8	17912.2	87.8	82.2	0.0146296
10	0.1	0.1	0.5	2.37171	0.3	"10"	"12351,12353,12354,12346,12349,12348,12347,12350,12345,12352"	2000	1875.5	17914.3	85.7	124.5	0.0126546
10	0.1	0.1	0.5	2.37171	0.4	"10"	"12351,12346,12353,12349,12354,12348,12347,12350,12345,12352"	2000	1831.4	17916.4	83.6	168.6	0.010808
10	0.1	0.1	0.5	2.37171	0.5	"10"	"12351,12349,12354,12353,12346,12347,12348,12350,12352,12345"	2000	1787	17919.2	80.8	213	0.00922599
10	0.1	0.1	0.5	2.52982	0.1	"10"	"12351,12353,12349,12346,12352,12354,12348,12350,12347,12345"	2000	1959.8	17910.1	89.9	40.2	0.0160193
10	0.1	0.1	0.5	2.52982	0.2	"10"	"12351,12349,12354,12346,12353,12348,12350,12352,12345,12347"	2000	1917.8	17912.2	87.8	82.2	0.0143398
10	0.1	0.1	0.5	2.52982	0.3	"10"	"12351,12353,12354,12346,12349,12348,12347,12350,12345,12352"	2000	1875.5	17914.3	85.7	124.5	0.0123875
10	0.1	0.1	0.5	2.52982	0.4	"10"	"12351,12346,12353,12349,12354,12348,12347,12350,12345,12352"	2000	1831.4	17916.4	83.6	168.6	0.0105647
10	0.1	0.1	0.5	2.52982	0.5	"10"	"12351,12349,12354,12353,12346,12347,12348,12350,12352,12345"	2000	1787	17919.2	80.8	213	0.00900535
10	0.1	0.1	0.5	2.68794	0.1	"10"	"12351,12353,12349,12346,12352,12354,12348,12350,12347,12345"	2000	1959.8	17910.1	89.9	40.2	0.015759
10	0.1	0.1	0.5	2.68794	0.2	"10"	"12351,12349,12354,12346,12353,12348,12350,12352,12345,12347"	2000	1917.8	17912.2	87.8	82.2	0.014094
10	0.1	0.1	0.5	2.68794	0.3	"10"	"12351,12353,12354,12346,12349,12348,12347,12350,12345,12352"	2000	1875.5	17914.3	85.7	124.5	0.0121605
10	0.1	0.1	0.5	2.68794	0.4	"10"	"12351,12346,12353,12349,12354,12348,12347,12350,12345,12352"	2000	1831.4	17916.4	83.6	168.6	0.0103575
10	0.1	0.1	0.5	2.68794	0.5	"10"	"12351,12349,12354,12353,12346,12347,12348,12350,12352,12345"	2000	1787	17919.2	80.8	213	0.00881707
10	0.1	0.1	0.5	2.84605	0.1	"10"	"12351,12353,12349,12346,12352,12354,12348,12350,12347,12345"	2000	1959.8	17910.1	89.9	40.2	0.0155369
10	0.1	0.1	0.5	2.84605	0.2	"10"	"12351,12349,12354,12346,12353,12348,12350,12352,12345,12347"	2000	1917.8	17912.2	87.8	82.2	0.0138839
10	0.1	0.1	0.5	2.84605	0.3	"10"	"12351,12353,12354,12346,12349,12348,12347,12350,12345,12352"	2000	1875.5	17914.3	85.7	124.5	0.0119662
10	0.1	0.1	0.5	2.84605	0.4	"10"	"12351,12346,12353,12349,12354,12348,12347,12350,12345,12352"	2000	1831.4	17916.4	83.6	168.6	0.0101799
10	0.1	0.1	0.5	2.84605	0.5	"10"	"12351,12349,12354,12353,12346,12347,12348,12350,12352,12345"	2000	1787	17919.2	80.8	213	0.00865533
10	0.1	0.1	0.5	3.00416	0.1	"10"	"12351,12353,12349,12346,12352,12354,12348,12350,12347,12345"	2000	1959.8	17910.1	89.9	40.2	0.0153459
10	0.1	0.1	0.5	3.00416	0.2	"10"	"12351,12349,12354,12346,12353,12348,12350,12352,12345,12347"	2000	1917.8	17912.2	87.8	82.2	0.0137032
10	0.1	0.1	0.5	3.00416	0.3	"10"	"12351,12353,12354,12346,12349,12348,12347,12350,12345,12352"	2000	1875.5	17914.3	85.7	124.5	0.0117989
10	0.1	0.1	0.5	3.00416	0.4	"10"	"12351,12346,12353,12349,12354,12348,12347,12350,12345,12352"	2000	1831.4	17916.4	83.6	168.6	0.0100267
10	0.1	0.1	0.5	3.00416	0.5	"10"	"12351,12349,12354,12353,12346,12347,12348,12350,12352,12345"	2000	1787	17919.2	80.8	213	0.00851553
10	0.1	0.1	0.5	3.16228	0.1	"10"	"12351,12353,12349,12346,12352,12354,12348,12350,12347,12345"	2000	1959.8	17910.1	89.9	40.2	0.0151807
10	0.1	0.1	0.5	3.16228	0.2	"10"	"12351,12349,12354,12346,12353,12348,12350,12352,12345,12347"	2000	1917.8	17912.2	87.8	82.2	0.0135468
10	0.1	0.1	0.5	3.16228	0.3	"10"	"12351,12353,12354,12346,12349,12348,12347,12350,12345,12352"	2000	1875.5	17914.3	85.7	124.5	0.0116538
10	0.1	0.1	0.5	3.16228	0.4	"10"	"12351,12346,12353,12349,12354,12348,12347,12350,12345,12352"	2000	1831.4	17916.4	83.6	168.6	0.00989363
10	0.1	0.1	0.5	3.16228	0.5	"10"	"12351,12349,12354,12353,12346,12347,12348,12350,12352,12345"	2000	1787	17919.2	80.8	213	0.00839401
10	0.1	0.3	0.1	0	0.1	"10"	"12345,12351,12347,12354,12348,12352,12350,12353,12346,12349"	2000	1800	17911.8	88.2	200	0.00520148
10	0.1	0.3	0.1	0	0.2	"10"	"12345,12351,12354,12348,12352,12347,12346,12350,12349,12353"	2000	1598.3	17920.8	79.2	401.7	0.00416568
10	0.1	0.3	0.1	0	0.3	"10"	"12354,12351,12345,12348,12352,12346,12347,12353,12349,12350"	2000	1390.2	17931.3	68.7	609.8	0.00327017
10	0.1	0.3	0.1	0	0.4	"10"	"12354,12351,12345,12346,12348,12347,12352,12353,12350,12349"	2000	1196.1	17941.6	58.4	803.9	0.00263799
10	0.1	0.3	0.1	0	0.5	"10"	"12345,12351,12354,12348,12347,12346,12352,12349,12353,12350"	2000	1012.9	17951.5	48.5	987.1	0.00221166
10	0.1	0.3	0.1	0.158114	0.1	"10"	"12352,12348,12346,12349,12347,12354,12353,12351,12345,12350"	2000	1798.7	17914.7	85.3	201.3	0.00510047
10	0.1	0.3	0.1	0.158114	0.2	"10"	"12352,12346,12349,12348,12353,12354,12347,12345,12350,12351"	2000	1591.8	17922.8	77.2	408.2	0.00410991
10	0.1	0.3	0.1	0.158114	0.3	"10"	"12352,12353,12345,12346,12347,12349,12348,12354,12350,12351"	2000	1392.6	17931.6	68.4	607.4	0.00324218
10	0.1	0.3	0.1	0.158114	0.4	"10"	"12352,12345,12353,12346,12347,12350,12354,12348,12349,12351"	2000	1190.9	17939.9	60.1	809.1	0.00262421
10	0.1	0.3	0.1	0.158114	0.5	"10"	"12352,12345,12346,12350,12349,12354,12353,12348,12347,12351"	2000	1008	17949.2	50.8	992	0.0022051
10	0.1	0.3	0.1	0.316228	0.1	"10"	"12352,12348,12346,12349,12347,12354,12353,12351,12345,12350"	2000	1798.7	17914.7	85.3	201.3	0.00423794
10	0.1	0.3	0.1	0.316228	0.2	"10"	"12352,12346,12349,12348,12353,12354,12347,12345,12350,12351"	2000	1591.8	17922.8	77.2	408.2	0.00354406
10	0.1	0.3	0.1	0.316228	0.3	"10"	"12352,12353,12345,12346,12347,12349,12348,12354,12350,12351"	2000	1392.6	17931.6	68.4	607.4	0.00289548
10	0.1	0.3	0.1	0.316228	0.4	"10"	"12352,12345,12353,12346,12347,12350,12354,12348,12349,12351"	2000	1190.9	17939.9	60.1	809.1	0.00240826
10	0.1	0.3	0.1	0.316228	0.5	"10"	"12352,12345,12346,12350,12349,12354,12353,12348,12347,12351"	2000	1008	17949.2	50.8	992	0.00206447
10	0.1	0.3	0.1	0.474342	0.1	"10"	"12352,12348,12346,12349,12347,12354,12353,12351,12345,12350"	2000	1798.7	17914.7	85.3	201.3	0.00297498
10	0.1	0.3	0.1	0.474342	0.2	"10"	"12352,12346,12349,12348,12353,12354,12347,12345,12350,12351"	2000	1591.8	17922.8	77.2	408.2	0.00259388
10	0.1	0.3	0.1	0.474342	0.3	"10"	"12352,12353,12345,12346,12347,12349,12348,12354,12350,12351"	2000	1392.6	17931.6	68.4	607.4	0.00222228
10	0.1	0.3	0.1	0.474342	0.4	"10"	"12352,12345,12353,12346,12347,12350,12354,12348,12349,12351"	2000	1190.9	17939.9	60.1	809.1	0.0019311
10	0.1	0.3	0.1	0.474342	0.5	"10"	"12352,12345,12346,12350,12349,12354,12353,12348,12347,12351"	2000	1008	17949.2	50.8	992	0.00171806
10	0.1	0.3	0.1	0.632456	0.1	"10"	"12352,12348,12346,12349,12347,12354,12353,12351,12345,12350"	2000	1798.7	17914.7	85.3	201.3	0.00202388
10	0.1	0.3	0.1	0.632456	0.2	"10"	"12352,12346,12349,12348,12353,12354,12347,12345,12350,12351"	2000	1591.8	17922.8	77.2	408.2	0.00180707
10	0.1	0.3	0.1	0.632456	0.3	"10"	"12352,12353,12345,12346,12347,12349,12348,12354,12350,12351"	2000	1392.6	17931.6	68.4	607.4	0.0015977
10	0.1	0.3	0.1	0.632456	0.4	"10"	"12352,12345,12353,12346,12347,12350,12354,12348,12349,12351"	2000	1190.9	17939.9	60.1	809.1	0.00143573
10	0.1	0.3	0.1	0.632456	0.5	"10"	"12352,12345,12346,12350,12349,12354,12353,12348,12347,12351"	2000	1008	17949.2	50.8	992	0.0013193
10	0.1	0.3	0.1	0.790569	0.1	"10"	"12352,12348,12346,12349,12347,12354,12353,12351,12345,12350"	2000	1798.7	17914.7	85.3	201.3	0.00142602
10	0.1	0.3	0.1	0.790569	0.2	"10"	"12352,12346,12349,12348,12353,12354,12347,12345,12350,12351"	2000	1591.8	17922.8	77.2	408.2	0.00128545
10	0.1	0.3	0.1	0.790569	0.3	"10"	"12352,12353,12345,12346,12347,12349,12348,12354,12350,12351"	2000	1392.6	17931.6	68.4	607.4	0.00115382
10	0.1	0.3	0.1	0.790569	0.4	"10"	"12352,12345,12353,12346,12347,12350,12354,12348,12349,12351"	2000	1190.9	17939.9	60.1	809.1	0.00105645
10	0.1	0.3	0.1	0.790569	0.5	"10"	"12352,12345,12346,12350,12349,12354,12353,12348,12347,12351"	2000	1008	17949.2	50.8	992	0.000990742
10	0.1	0.3	0.1	0.948683	0.1	"10"	"12352,12348,12346,12349,12347,12354,12353,12351,12345,12350"	2000	1798.7	17914.7	85.3	201.3	0.00105726
10	0.1	0.3	0.1	0.948683	0.2	"10"	"12352,12346,12349,12348,12353,12354,12347,12345,12350,12351"	2000	1591.8	17922.8	77.2	408.2	0.000954183
10	0.1	0.3	0.1	0.948683	0.3	"10"	"12352,12353,12345,12346,12347,12349,12348,12354,12350,12351"	2000	1392.6	17931.6	68.4	607.4	0.00086031
10	0.1	0.3	0.1	0.948683	0.4	"10"	"12352,12345,12353,12346,12347,12350,12354,12348,12349,12351"	2000	1190.9	17939.9	60.1	809.1	0.000793879
10	0.1	0.3	0.1	0.948683	0.5	"10"	"12352,12345,12346,12350,12349,12354,12353,12348,12347,12351"	2000	1008	17949.2	50.8	992	0.000752214
10	0.1	0.3	0.1	1.1068	0.1	"10"	"12352,12348,12346,12349,12347,12354,12353,12351,12345,12350"	2000	1798.7	17914.7	85.3	201.3	0.000823205
10	0.1	0.3	0.1	1.1068	0.2	"10"	"12352,12346,12349,12348,12353,12354,12347,12345,12350,12351"	2000	1591.8	17922.8	77.2	408.2	0.000740586
10	0.1	0.3	0.1	1.1068	0.3	"10"	"12352,12353,12345,12346,12347,12349,12348,12354,12350,12351"	2000	1392.6	17931.6	68.4	607.4	0.00066657
10	0.1	0.3	0.1	1.1068	0.4	"10"	"12352,12345,12353,12346,12347,12350,12354,12348,12349,12351"	2000	1190.9	17939.9	60.1	809.1	0.000615625
10	0.1	0.3	0.1	1.1068	0.5	"10"	"12352,12345,12346,12350,12349,12354,12353,12348,12347,12351"	2000	1008	17949.2	50.8	992	0.000585276
10	0.1	0.3	0.1	1.26491	0.1	"10"	"12352,12348,12346,12349,12347,12354,12353,12351,12345,12350"	2000	1798.7	17914.7	85.3	201.3	0.000668584
10	0.1	0.3	0.1	1.26491	0.2	"10"	"12352,12346,12349,12348,12353,12354,12347,12345,12350,12351"	2000	1591.8	17922.8	77.2	408.2	0.00059829
10	0.1	0.3	0.1	1.26491	0.3	"10"	"12352,12353,12345,12346,12347,12349,12348,12354,12350,12351"	2000	1392.6	17931.6	68.4	607.4	0.000535777
10	0.1	0.3	0.1	1.26491	0.4	"10"	"12352,12345,12353,12346,12347,12350,12354,12348,12349,12351"	2000	1190.9	17939.9	60.1	809.1	0.000493221
10	0.1	0.3	0.1	1.26491	0.5	"10"	"12352,12345,12346,12350,12349,12354,12353,12348,12347,12351"	2000	1008	17949.2	50.8	992	0.000468392
10	0.1	0.3	0.1	1.42302	0.1	"10"	"12352,12348,12346,12349,12347,12354,12353,12351,12345,12350"	2000	1798.7	17914.7	85.3	201.3	0.000562322
10	0.1	0.3	0.1	1.42302	0.2	"10"	"12352,12346,12349,12348,12353,12354,12347,12345,12350,12351"	2000	1591.8	17922.8	77.2	408.2	0.000500048
10	0.1	0.3	0.1	1.42302	0.3	"10"	"12352,12353,12345,12346,12347,12349,12348,12354,12350,12351"	2000	1392.6	17931.6	68.4	607.4	0.000444811
10	0.1	0.3	0.1	1.42302	0.4	"10"	"12352,12345,12353,12346,12347,12350,12354,12348,12349,12351"	2000	1190.9	17939.9	60.1	809.1	0.000407232
10	0.1	0.3	0.1	1.42302	0.5	"10"	"12352,12345,12346,12350,12349,12354,12353,12348,12347,12351"	2000	1008	17949.2	50.8	992	0.000385275
10	0.1	0.3	0.1	1.58114	0.1	"10"	"12352,12348,12346,12349,12347,12354,12353,12351,12345,12350"	2000	1798.7	17914.7	85.3	201.3	0.000486693
10	0.1	0.3	0.1	1.58114	0.2	"10"	"12352,12346,12349,12348,12353,12354,12347,12345,12350,12351"	2000	1591.8	17922.8	77.2	408.2	0.000429926
10	0.1	0.3	0.1	1.58114	0.3	"10"	"12352,12353,12345,12346,12347,12349,12348,12354,12350,12351"	2000	1392.6	17931.6	68.4	607.4	0.000379611
10	0.1	0.3	0.1	1.58114	0.4	"10"	"12352,12345,12353,12346,12347,12350,12354,12348,12349,12351"	2000	1190.9	17939.9	60.1	809.1	0.000345245
10	0.1	0.3	0.1	1.58114	0.5	"10"	"12352,12345,12346,12350,12349,12354,12353,12348,12347,12351"	2000	1008	17949.2	50.8	992	0.000324912
10	0.1	0.3	0.1	1.73925	0.1	"10"	"12352,12348,12346,12349,12347,12354,12353,12351,12345,12350"	2000	1798.7	17914.7	85.3	201.3	0.000431231
10	0.1	0.3	0.1	1.73925	0.2	"10"	"12352,12346,12349,12348,12353,12354,12347,12345,12350,12351"	2000	1591.8	17922.8	77.2	408.2	0.000378395
10	0.1	0.3	0.1	1.73925	0.3	"10"	"12352,12353,12345,12346,12347,12349,12348,12354,12350,12351"	2000	1392.6	17931.6	68.4	607.4	0.000331572
10	0.1	0.3	0.1	1.73925	0.4	"10"	"12352,12345,12353,12346,12347,12350,12354,12348,12349,12351"	2000	1190.9	17939.9	60.1	809.1	0.00029942
10	0.1	0.3	0.1	1.73925	0.5	"10"	"12352,12345,12346,12350,12349,12354,12353,12348,12347,12351"	2000	1008	17949.2	50.8	992	0.00028009
10	0.1	0.3	0.1	1.89737	0.1	"10"	"12352,12348,12346,12349,12347,12354,12353,12351,12345,12350"	2000	1798.7	17914.7	85.3	201.3	0.000389509
10	0.1	0.3	0.1	1.89737	0.2	"10"	"12352,12346,12349,12348,12353,12354,12347,12345,12350,12351"	2000	1591.8	17922.8	77.2	408.2	0.000339565
10	0.1	0.3	0.1	1.89737	0.3	"10"	"12352,12353,12345,12346,12347,12349,12348,12354,12350,12351"	2000	1392.6	17931.6	68.4	607.4	0.000295306
10	0.1	0.3	0.1	1.89737	0.4	"10"	"12352,12345,12353,12346,12347,12350,12354,12348,12349,12351"	2000	1190.9	17939.9	60.1	809.1	0.000264753
10	0.1	0.3	0.1	1.89737	0.5	"10"	"12352,12345,12346,12350,12349,12354,12353,12348,12347,12351"	2000	1008	17949.2	50.8	992	0.000246094
10	0.1	0.3	0.1	2.05548	0.1	"10"	"12352,12348,12346,12349,12347,12354,12353,12351,12345,12350"	2000	1798.7	17914.7	85.3	201.3	0.000357426
10	0.1	0.3	0.1	2.05548	0.2	"10"	"12352,12346,12349,12348,12353,12354,12347,12345,12350,12351"	2000	1591.8	17922.8	77.2	408.2	0.000309669
10	0.1	0.3	0.1	2.05548	0.3	"10"	"12352,12353,12345,12346,12347,12349,12348,12354,12350,12351"	2000	1392.6	17931.6	68.4	607.4	0.000267344
10	0.1	0.3	0.1	2.05548	0.4	"10"	"12352,12345,12353,12346,12347,12350,12354,12348,12349,12351"	2000	1190.9	17939.9	60.1	809.1	0.000237987
10	0.1	0.3	0.1	2.05548	0.5	"10"	"12352,12345,12346,12350,12349,12354,12353,12348,12347,12351"	2000	1008	17949.2	50.8	992	0.000219802
10	0.1	0.3	0.1	2.21359	0.1	"10"	"12352,12348,12346,12349,12347,12354,12353,12351,12345,12350"	2000	1798.7	17914.7	85.3	201.3	0.000332281
10	0.1	0.3	0.1	2.21359	0.2	"10"	"12352,12346,12349,12348,12353,12354,12347,12345,12350,12351"	2000	1591.8	17922.8	77.2	408.2	0.000286216
10	0.1	0.3	0.1	2.21359	0.3	"10"	"12352,12353,12345,12346,12347,12349,12348,12354,12350,12351"	2000	1392.6	17931.6	68.4	607.4	0.000245384
10	0.1	0.3	0.1	2.21359	0.4	"10"	"12352,12345,12353,12346,12347,12350,12354,12348,12349,12351"	2000	1190.9	17939.9	60.1	809.1	0.000216944
10	0.1	0.3	0.1	2.21359	0.5	"10"	"12352,12345,12346,12350,12349,12354,12353,12348,12347,12351"	2000	1008	17949.2	50.8	992	0.00019911
10	0.1	0.3	0.1	2.37171	0.1	"10"	"12352,12348,12346,12349,12347,12354,12353,12351,12345,12350"	2000	1798.7	17914.7	85.3	201.3	0.000312241
10	0.1	0.3	0.1	2.37171	0.2	"10"	"12352,12346,12349,12348,12353,12354,12347,12345,12350,12351"	2000	1591.8	17922.8	77.2	408.2	0.000267514
10	0.1	0.3	0.1	2.37171	0.3	"10"	"12352,12353,12345,12346,12347,12349,12348,12354,12350,12351"	2000	1392.6	17931.6	68.4	607.4	0.000227858
10	0.1	0.3	0.1	2.37171	0.4	"10"	"12352,12345,12353,12346,12347,12350,12354,12348,12349,12351"	2000	1190.9	17939.9	60.1	809.1	0.000200136
10	0.1	0.3	0.1	2.37171	0.5	"10"	"12352,12345,12346,12350,12349,12354,12353,12348,12347,12351"	2000	1008	17949.2	50.8	992	0.000182571
10	0.1	0.3	0.1	2.52982	0.1	"10"	"12352,12348,12346,12349,12347,12354,12353,12351,12345,12350"	2000	1798.7	17914.7	85.3	201.3	0.000296036
10	0.1	0.3	0.1	2.52982	0.2	"10"	"12352,12346,12349,12348,12353,12354,12347,12345,12350,12351"	2000	1591.8	17922.8	77.2	408.2	0.000252382
10	0.1	0.3	0.1	2.52982	0.3	"10"	"12352,12353,12345,12346,12347,12349,12348,12354,12350,12351"	2000	1392.6	17931.6	68.4	607.4	0.000213669
10	0.1	0.3	0.1	2.52982	0.4	"10"	"12352,12345,12353,12346,12347,12350,12354,12348,12349,12351"	2000	1190.9	17939.9	60.1	809.1	0.000186521
10	0.1	0.3	0.1	2.52982	0.5	"10"	"12352,12345,12346,12350,12349,12354,12353,12348,12347,12351"	2000	1008	17949.2	50.8	992	0.000169167
10	0.1	0.3	0.1	2.68794	0.1	"10"	"12352,12348,12346,12349,12347,12354,12353,12351,12345,12350"	2000	1798.7	17914.7	85.3	201.3	0.000282762
10	0.1	0.3	0.1	2.68794	0.2	"10"	"12352,12346,12349,12348,12353,12354,12347,12345,12350,12351"	2000	1591.8	17922.8	77.2	408.2	0.000239982
10	0.1	0.3	0.1	2.68794	0.3	"10"	"12352,12353,12345,12346,12347,12349,12348,12354,12350,12351"	2000	1392.6	17931.6	68.4	607.4	0.000202035
10	0.1	0.3	0.1	2.68794	0.4	"10"	"12352,12345,12353,12346,12347,12350,12354,12348,12349,12351"	2000	1190.9	17939.9	60.1	809.1	0.000175353
10	0.1	0.3	0.1	2.68794	0.5	"10"	"12352,12345,12346,12350,12349,12354,12353,12348,12347,12351"	2000	1008	17949.2	50.8	992	0.000158168
10	0.1	0.3	0.1	2.84605	0.1	"10"	"12352,12348,12346,12349,12347,12354,12353,12351,12345,12350"	2000	1798.7	17914.7	85.3	201.3	0.000271767
10	0.1	0.3	0.1	2.84605	0.2	"10"	"12352,12346,12349,12348,12353,12354,12347,12345,12350,12351"	2000	1591.8	17922.8	77.2	408.2	0.000229705
10	0.1	0.3	0.1	2.84605	0.3	"10"	"12352,12353,12345,12346,12347,12349,12348,12354,12350,12351"	2000	1392.6	17931.6	68.4	607.4	0.000192388
10	0.1	0.3	0.1	2.84605	0.4	"10"	"12352,12345,12353,12346,12347,12350,12354,12348,12349,12351"	2000	1190.9	17939.9	60.1	809.1	0.000166089
10	0.1	0.3	0.1	2.84605	0.5	"10"	"12352,12345,12346,12350,12349,12354,12353,12348,12347,12351"	2000	1008	17949.2	50.8	992	0.000149042
10	0.1	0.3	0.1	3.00416	0.1	"10"	"12352,12348,12346,12349,12347,12354,12353,12351,12345,12350"	2000	1798.7	17914.7	85.3	201.3	0.000262569
10	0.1	0.3	0.1	3.00416	0.2	"10"	"12352,12346,12349,12348,12353,12354,12347,12345,12350,12351"	2000	1591.8	17922.8	77.2	408.2	0.0002211
10	0.1	0.3	0.1	3.00416	0.3	"10"	"12352,12353,12345,12346,12347,12349,12348,12354,12350,12351"	2000	1392.6	17931.6	68.4	607.4	0.000184307
10	0.1	0.3	0.1	3.00416	0.4	"10"	"12352,12345,12353,12346,12347,12350,12354,12348,12349,12351"	2000	1190.9	17939.9	60.1	809.1	0.000158326
10	0.1	0.3	0.1	3.00416	0.5	"10"	"12352,12345,12346,12350,12349,12354,12353,12348,12347,12351"	2000	1008	17949.2	50.8	992	0.000141393
10	0.1	0.3	0.1	3.16228	0.1	"10"	"12352,12348,12346,12349,12347,12354,12353,12351,12345,12350"	2000	1798.7	17914.7	85.3	201.3	0.000254808
10	0.1	0.3	0.1	3.16228	0.2	"10"	"12352,12346,12349,12348,12353,12354,12347,12345,12350,12351"	2000	1591.8	17922.8	77.2	408.2	0.000213831
10	0.1	0.3	0.1	3.16228	0.3	"10"	"12352,12353,12345,12346,12347,12349,12348,12354,12350,12351"	2000	1392.6	17931.6	68.4	607.4	0.000177476
10	0.1	0.3	0.1	3.16228	0.4	"10"	"12352,12345,12353,12346,12347,12350,12354,12348,12349,12351"	2000	1190.9	17939.9	60.1	809.1	0.000151762
10	0.1	0.3	0.1	3.16228	0.5	"10"	"12352,12345,12346,12350,12349,12354,12353,12348,12347,12351"	2000	1008	17949.2	50.8	992	0.000134926
10	0.1	0.3	0.2	0	0.1	"10"	"12345,12351,12352,12347,12354,12348,12349,12346,12350,12353"	2000	1900.1	17905.1	94.9	99.9	0.0150093
10	0.1	0.3	0.2	0	0.2	"10"	"12345,12351,12347,12354,12348,12352,12350,12353,12346,12349"	2000	1800	17911.8	88.2	200	0.0122433
10	0.1	0.3	0.2	0	0.3	"10"	"12351,12345,12347,12352,12354,12348,12346,12350,12349,12353"	2000	1699.8	17916.2	83.8	300.2	0.00955082
10	0.1	0.3	0.2	0	0.4	"10"	"12345,12351,12354,12348,12352,12347,12346,12350,12349,12353"	2000	1598.3	17920.8	79.2	401.7	0.00745078
10	0.1	0.3	0.2	0	0.5	"10"	"12354,12351,12348,12345,12352,12347,12346,12350,12349,12353"	2000	1492.9	17926.5	73.5	507.1	0.00592383
10	0.1	0.3	0.2	0.158114	0.1	"10"	"12352,12349,12346,12348,12353,12351,12345,12347,12354,12350"	2000	1902.4	17910.7	89.3	97.6	0.0148009
10	0.1	0.3	0.2	0.158114	0.2	"10"	"12352,12348,12346,12349,12347,12354,12353,12351,12345,12350"	2000	1798.7	17914.7	85.3	201.3	0.0121253
10	0.1	0.3	0.2	0.158114	0.3	"10"	"12352,12349,12348,12353,12354,12346,12345,12347,12351,12350"	2000	1697.8	17919	81	302.2	0.00949162
10	0.1	0.3	0.2	0.158114	0.4	"10"	"12352,12346,12349,12348,12353,12354,12347,12345,12350,12351"	2000	1591.8	17922.8	77.2	408.2	0.00742135
10	0.1	0.3	0.2	0.158114	0.5	"10"	"12352,12347,12346,12353,12349,12348,12345,12354,12350,12351"	2000	1488.8	17926.9	73.1	511.2	0.00590861
10	0.1	0.3	0.2	0.316228	0.1	"10"	"12352,12349,12346,12348,12353,12351,12345,12347,12354,12350"	2000	1902.4	17910.7	89.3	97.6	0.0127221
10	0.1	0.3	0.2	0.316228	0.2	"10"	"12352,12348,12346,12349,12347,12354,12353,12351,12345,12350"	2000	1798.7	17914.7	85.3	201.3	0.0106983
10	0.1	0.3	0.2	0.316228	0.3	"10"	"12352,12349,12348,12353,12354,12346,12345,12347,12351,12350"	2000	1697.8	17919	81	302.2	0.00859846
10	0.1	0.3	0.2	0.316228	0.4	"10"	"12352,12346,12349,12348,12353,12354,12347,12345,12350,12351"	2000	1591.8	17922.8	77.2	408.2	0.00687023
10	0.1	0.3	0.2	0.316228	0.5	"10"	"12352,12347,12346,12353,12349,12348,12345,12354,12350,12351"	2000	1488.8	17926.9	73.1	511.2	0.00556141
10	0.1	0.3	0.2	0.474342	0.1	"10"	"12352,12349,12346,12348,12353,12351,12345,12347,12354,12350"	2000	1902.4	17910.7	89.3	97.6	0.00931533
10	0.1	0.3	0.2	0.474342	0.2	"10"	"12352,12348,12346,12349,12347,12354,12353,12351,12345,12350"	2000	1798.7	17914.7	85.3	201.3	0.00809114
10	0.1	0.3	0.2	0.474342	0.3	"10"	"12352,12349,12348,12353,12354,12346,12345,12347,12351,12350"	2000	1697.8	17919	81	302.2	0.0067572
10	0.1	0.3	0.2	0.474342	0.4	"10"	"12352,12346,12349,12348,12353,12354,12347,12345,12350,12351"	2000	1591.8	17922.8	77.2	408.2	0.00560047
10	0.1	0.3	0.2	0.474342	0.5	"10"	"12352,12347,12346,12353,12349,12348,12345,12354,12350,12351"	2000	1488.8	17926.9	73.1	511.2	0.00468097
10	0.1	0.3	0.2	0.632456	0.1	"10"	"12352,12349,12346,12348,12353,12351,12345,12347,12354,12350"	2000	1902.4	17910.7	89.3	97.6	0.00650769
10	0.1	0.3	0.2	0.632456	0.2	"10"	"12352,12348,12346,12349,12347,12354,12353,12351,12345,12350"	2000	1798.7	17914.7	85.3	201.3	0.00576922
10	0.1	0.3	0.2	0.632456	0.3	"10"	"12352,12349,12348,12353,12354,12346,12345,12347,12351,12350"	2000	1697.8	17919	81	302.2	0.00495152
10	0.1	0.3	0.2	0.632456	0.4	"10"	"12352,12346,12349,12348,12353,12354,12347,12345,12350,12351"	2000	1591.8	17922.8	77.2	408.2	0.00422675
10	0.1	0.3	0.2	0.632456	0.5	"10"	"12352,12347,12346,12353,12349,12348,12345,12354,12350,12351"	2000	1488.8	17926.9	73.1	511.2	0.00363619
10	0.1	0.3	0.2	0.790569	0.1	"10"	"12352,12349,12346,12348,12353,12351,12345,12347,12354,12350"	2000	1902.4	17910.7	89.3	97.6	0.00464052
10	0.1	0.3	0.2	0.790569	0.2	"10"	"12352,12348,12346,12349,12347,12354,12353,12351,12345,12350"	2000	1798.7	17914.7	85.3	201.3	0.00415384
10	0.1	0.3	0.2	0.790569	0.3	"10"	"12352,12349,12348,12353,12354,12346,12345,12347,12351,12350"	2000	1697.8	17919	81	302.2	0.00361732
10	0.1	0.3	0.2	0.790569	0.4	"10"	"12352,12346,12349,12348,12353,12354,12347,12345,12350,12351"	2000	1591.8	17922.8	77.2	408.2	0.00314243
10	0.1	0.3	0.2	0.790569	0.5	"10"	"12352,12347,12346,12353,12349,12348,12345,12354,12350,12351"	2000	1488.8	17926.9	73.1	511.2	0.00275488
10	0.1	0.3	0.2	0.948683	0.1	"10"	"12352,12349,12346,12348,12353,12351,12345,12347,12354,12350"	2000	1902.4	17910.7	89.3	97.6	0.00345015
10	0.1	0.3	0.2	0.948683	0.2	"10"	"12352,12348,12346,12349,12347,12354,12353,12351,12345,12350"	2000	1798.7	17914.7	85.3	201.3	0.00309705
10	0.1	0.3	0.2	0.948683	0.3	"10"	"12352,12349,12348,12353,12354,12346,12345,12347,12351,12350"	2000	1697.8	17919	81	302.2	0.0027125
10	0.1	0.3	0.2	0.948683	0.4	"10"	"12352,12346,12349,12348,12353,12354,12347,12345,12350,12351"	2000	1591.8	17922.8	77.2	408.2	0.0023761
10	0.1	0.3	0.2	0.948683	0.5	"10"	"12352,12347,12346,12353,12349,12348,12345,12354,12350,12351"	2000	1488.8	17926.9	73.1	511.2	0.00210441
10	0.1	0.3	0.2	1.1068	0.1	"10"	"12352,12349,12346,12348,12353,12351,12345,12347,12354,12350"	2000	1902.4	17910.7	89.3	97.6	0.00268012
10	0.1	0.3	0.2	1.1068	0.2	"10"	"12352,12348,12346,12349,12347,12354,12353,12351,12345,12350"	2000	1798.7	17914.7	85.3	201.3	0.00240313
10	0.1	0.3	0.2	1.1068	0.3	"10"	"12352,12349,12348,12353,12354,12346,12345,12347,12351,12350"	2000	1697.8	17919	81	302.2	0.00210536
10	0.1	0.3	0.2	1.1068	0.4	"10"	"12352,12346,12349,12348,12353,12354,12347,12345,12350,12351"	2000	1591.8	17922.8	77.2	408.2	0.00184846
10	0.1	0.3	0.2	1.1068	0.5	"10"	"12352,12347,12346,12353,12349,12348,12345,12354,12350,12351"	2000	1488.8	17926.9	73.1	511.2	0.00164383
10	0.1	0.3	0.2	1.26491	0.1	"10"	"12352,12349,12346,12348,12353,12351,12345,12347,12354,12350"	2000	1902.4	17910.7	89.3	97.6	0.00216587
10	0.1	0.3	0.2	1.26491	0.2	"10"	"12352,12348,12346,12349,12347,12354,12353,12351,12345,12350"	2000	1798.7	17914.7	85.3	201.3	0.00193572
10	0.1	0.3	0.2	1.26491	0.3	"10"	"12352,12349,12348,12353,12354,12346,12345,12347,12351,12350"	2000	1697.8	17919	81	302.2	0.00169107
10	0.1	0.3	0.2	1.26491	0.4	"10"	"12352,12346,12349,12348,12353,12354,12347,12345,12350,12351"	2000	1591.8	17922.8	77.2	408.2	0.00148257
10	0.1	0.3	0.2	1.26491	0.5	"10"	"12352,12347,12346,12353,12349,12348,12345,12354,12350,12351"	2000	1488.8	17926.9	73.1	511.2	0.0013186
10	0.1	0.3	0.2	1.42302	0.1	"10"	"12352,12349,12346,12348,12353,12351,12345,12347,12354,12350"	2000	1902.4	17910.7	89.3	97.6	0.00181021
10	0.1	0.3	0.2	1.42302	0.2	"10"	"12352,12348,12346,12349,12347,12354,12353,12351,12345,12350"	2000	1798.7	17914.7	85.3	201.3	0.00161086
10	0.1	0.3	0.2	1.42302	0.3	"10"	"12352,12349,12348,12353,12354,12346,12345,12347,12351,12350"	2000	1697.8	17919	81	302.2	0.00140091
10	0.1	0.3	0.2	1.42302	0.4	"10"	"12352,12346,12349,12348,12353,12354,12347,12345,12350,12351"	2000	1591.8	17922.8	77.2	408.2	0.00122376
10	0.1	0.3	0.2	1.42302	0.5	"10"	"12352,12347,12346,12353,12349,12348,12345,12354,12350,12351"	2000	1488.8	17926.9	73.1	511.2	0.00108586
10	0.1	0.3	0.2	1.58114	0.1	"10"	"12352,12349,12346,12348,12353,12351,12345,12347,12354,12350"	2000	1902.4	17910.7	89.3	97.6	0.00155609
10	0.1	0.3	0.2	1.58114	0.2	"10"	"12352,12348,12346,12349,12347,12354,12353,12351,12345,12350"	2000	1798.7	17914.7	85.3	201.3	0.00137802
10	0.1	0.3	0.2	1.58114	0.3	"10"	"12352,12349,12348,12353,12354,12346,12345,12347,12351,12350"	2000	1697.8	17919	81	302.2	0.00119197
10	0.1	0.3	0.2	1.58114	0.4	"10"	"12352,12346,12349,12348,12353,12354,12347,12345,12350,12351"	2000	1591.8	17922.8	77.2	408.2	0.00103627
10	0.1	0.3	0.2	1.58114	0.5	"10"	"12352,12347,12346,12353,12349,12348,12345,12354,12350,12351"	2000	1488.8	17926.9	73.1	511.2	0.000916023
10	0.1	0.3	0.2	1.73925	0.1	"10"	"12352,12349,12346,12348,12353,12351,12345,12347,12354,12350"	2000	1902.4	17910.7	89.3	97.6	0.00136923
10	0.1	0.3	0.2	1.73925	0.2	"10"	"12352,12348,12346,12349,12347,12354,12353,12351,12345,12350"	2000	1798.7	17914.7	85.3	201.3	0.00120643
10	0.1	0.3	0.2	1.73925	0.3	"10"	"12352,12349,12348,12353,12354,12346,12345,12347,12351,12350"	2000	1697.8	17919	81	302.2	0.00103752
10	0.1	0.3	0.2	1.73925	0.4	"10"	"12352,12346,12349,12348,12353,12354,12347,12345,12350,12351"	2000	1591.8	17922.8	77.2	408.2	0.000897147
10	0.1	0.3	0.2	1.73925	0.5	"10"	"12352,12347,12346,12353,12349,12348,12345,12354,12350,12351"	2000	1488.8	17926.9	73.1	511.2	0.000789421
10	0.1	0.3	0.2	1.89737	0.1	"10"	"12352,12349,12346,12348,12353,12351,12345,12347,12354,12350"	2000	1902.4	17910.7	89.3	97.6	0.00122839
10	0.1	0.3	0.2	1.89737	0.2	"10"	"12352,12348,12346,12349,12347,12354,12353,12351,12345,12350"	2000	1798.7	17914.7	85.3	201.3	0.00107687
10	0.1	0.3	0.2	1.89737	0.3	"10"	"12352,12349,12348,12353,12354,12346,12345,12347,12351,12350"	2000	1697.8	17919	81	302.2	0.000920636
10	0.1	0.3	0.2	1.89737	0.4	"10"	"12352,12346,12349,12348,12353,12354,12347,12345,12350,12351"	2000	1591.8	17922.8	77.2	408.2	0.000791593
10	0.1	0.3	0.2	1.89737	0.5	"10"	"12352,12347,12346,12353,12349,12348,12345,12354,12350,12351"	2000	1488.8	17926.9	73.1	511.2	0.000693079
10	0.1	0.3	0.2	2.05548	0.1	"10"	"12352,12349,12346,12348,12353,12351,12345,12347,12354,12350"	2000	1902.4	17910.7	89.3	97.6	0.00111993
10	0.1	0.3	0.2	2.05548	0.2	"10"	"12352,12348,12346,12349,12347,12354,12353,12351,12345,12350"	2000	1798.7	17914.7	85.3	201.3	0.000976968
10	0.1	0.3	0.2	2.05548	0.3	"10"	"12352,12349,12348,12353,12354,12346,12345,12347,12351,12350"	2000	1697.8	17919	81	302.2	0.000830348
10	0.1	0.3	0.2	2.05548	0.4	"10"	"12352,12346,12349,12348,12353,12354,12347,12345,12350,12351"	2000	1591.8	17922.8	77.2	408.2	0.000709896
10	0.1	0.3	0.2	2.05548	0.5	"10"	"12352,12347,12346,12353,12349,12348,12345,12354,12350,12351"	2000	1488.8	17926.9	73.1	511.2	0.000618358
10	0.1	0.3	0.2	2.21359	0.1	"10"	"12352,12349,12346,12348,12353,12351,12345,12347,12354,12350"	2000	1902.4	17910.7	89.3	97.6	0.00103483
10	0.1	0.3	0.2	2.21359	0.2	"10"	"12352,12348,12346,12349,12347,12354,12353,12351,12345,12350"	2000	1798.7	17914.7	85.3	201.3	0.000898501
10	0.1	0.3	0.2	2.21359	0.3	"10"	"12352,12349,12348,12353,12354,12346,12345,12347,12351,12350"	2000	1697.8	17919	81	302.2	0.000759335
10	0.1	0.3	0.2	2.21359	0.4	"10"	"12352,12346,12349,12348,12353,12354,12347,12345,12350,12351"	2000	1591.8	17922.8	77.2	408.2	0.000645542
10	0.1	0.3	0.2	2.21359	0.5	"10"	"12352,12347,12346,12353,12349,12348,12345,12354,12350,12351"	2000	1488.8	17926.9	73.1	511.2	0.000559408
10	0.1	0.3	0.2	2.37171	0.1	"10"	"12352,12349,12346,12348,12353,12351,12345,12347,12354,12350"	2000	1902.4	17910.7	89.3	97.6	0.000966939
10	0.1	0.3	0.2	2.37171	0.2	"10"	"12352,12348,12346,12349,12347,12354,12353,12351,12345,12350"	2000	1798.7	17914.7	85.3	201.3	0.000835865
10	0.1	0.3	0.2	2.37171	0.3	"10"	"12352,12349,12348,12353,12354,12346,12345,12347,12351,12350"	2000	1697.8	17919	81	302.2	0.00070259
10	0.1	0.3	0.2	2.37171	0.4	"10"	"12352,12346,12349,12348,12353,12354,12347,12345,12350,12351"	2000	1591.8	17922.8	77.2	408.2	0.000594056
10	0.1	0.3	0.2	2.37171	0.5	"10"	"12352,12347,12346,12353,12349,12348,12345,12354,12350,12351"	2000	1488.8	17926.9	73.1	511.2	0.000512187
10	0.1	0.3	0.2	2.52982	0.1	"10"	"12352,12349,12346,12348,12353,12351,12345,12347,12354,12350"	2000	1902.4	17910.7	89.3	97.6	0.000911976
10	0.1	0.3	0.2	2.52982	0.2	"10"	"12352,12348,12346,12349,12347,12354,12353,12351,12345,12350"	2000	1798.7	17914.7	85.3	201.3	0.00078514
10	0.1	0.3	0.2	2.52982	0.3	"10"	"12352,12349,12348,12353,12354,12346,12345,12347,12351,12350"	2000	1697.8	17919	81	302.2	0.000656605
10	0.1	0.3	0.2	2.52982	0.4	"10"	"12352,12346,12349,12348,12353,12354,12347,12345,12350,12351"	2000	1591.8	17922.8	77.2	408.2	0.000552293
10	0.1	0.3	0.2	2.52982	0.5	"10"	"12352,12347,12346,12353,12349,12348,12345,12354,12350,12351"	2000	1488.8	17926.9	73.1	511.2	0.000473846
10	0.1	0.3	0.2	2.68794	0.1	"10"	"12352,12349,12346,12348,12353,12351,12345,12347,12354,12350"	2000	1902.4	17910.7	89.3	97.6	0.000866896
10	0.1	0.3	0.2	2.68794	0.2	"10"	"12352,12348,12346,12349,12347,12354,12353,12351,12345,12350"	2000	1798.7	17914.7	85.3	201.3	0.00074353
10	0.1	0.3	0.2	2.68794	0.3	"10"	"12352,12349,12348,12353,12354,12346,12345,12347,12351,12350"	2000	1697.8	17919	81	302.2	0.000618867
10	0.1	0.3	0.2	2.68794	0.4	"10"	"12352,12346,12349,12348,12353,12354,12347,12345,12350,12351"	2000	1591.8	17922.8	77.2	408.2	0.000517998
10	0.1	0.3	0.2	2.68794	0.5	"10"	"12352,12347,12346,12353,12349,12348,12345,12354,12350,12351"	2000	1488.8	17926.9	73.1	511.2	0.000442336
10	0.1	0.3	0.2	2.84605	0.1	"10"	"12352,12349,12346,12348,12353,12351,12345,12347,12354,12350"	2000	1902.4	17910.7	89.3	97.6	0.000829491
10	0.1	0.3	0.2	2.84605	0.2	"10"	"12352,12348,12346,12349,12347,12354,12353,12351,12345,12350"	2000	1798.7	17914.7	85.3	201.3	0.000709004
10	0.1	0.3	0.2	2.84605	0.3	"10"	"12352,12349,12348,12353,12354,12346,12345,12347,12351,12350"	2000	1697.8	17919	81	302.2	0.000587546
10	0.1	0.3	0.2	2.84605	0.4	"10"	"12352,12346,12349,12348,12353,12354,12347,12345,12350,12351"	2000	1591.8	17922.8	77.2	408.2	0.000489521
10	0.1	0.3	0.2	2.84605	0.5	"10"	"12352,12347,12346,12353,12349,12348,12345,12354,12350,12351"	2000	1488.8	17926.9	73.1	511.2	0.000416158
10	0.1	0.3	0.2	3.00416	0.1	"10"	"12352,12349,12346,12348,12353,12351,12345,12347,12354,12350"	2000	1902.4	17910.7	89.3	97.6	0.000798137
10	0.1	0.3	0.2	3.00416	0.2	"10"	"12352,12348,12346,12349,12347,12354,12353,12351,12345,12350"	2000	1798.7	17914.7	85.3	201.3	0.000680061
10	0.1	0.3	0.2	3.00416	0.3	"10"	"12352,12349,12348,12353,12354,12346,12345,12347,12351,12350"	2000	1697.8	17919	81	302.2	0.000561286
10	0.1	0.3	0.2	3.00416	0.4	"10"	"12352,12346,12349,12348,12353,12354,12347,12345,12350,12351"	2000	1591.8	17922.8	77.2	408.2	0.000465639
10	0.1	0.3	0.2	3.00416	0.5	"10"	"12352,12347,12346,12353,12349,12348,12345,12354,12350,12351"	2000	1488.8	17926.9	73.1	511.2	0.000394193
10	0.1	0.3	0.2	3.16228	0.1	"10"	"12352,12349,12346,12348,12353,12351,12345,12347,12354,12350"	2000	1902.4	17910.7	89.3	97.6	0.000771616
10	0.1	0.3	0.2	3.16228	0.2	"10"	"12352,12348,12346,12349,12347,12354,12353,12351,12345,12350"	2000	1798.7	17914.7	85.3	201.3	0.000655576
10	0.1	0.3	0.2	3.16228	0.3	"10"	"12352,12349,12348,12353,12354,12346,12345,12347,12351,12350"	2000	1697.8	17919	81	302.2	0.000539067
10	0.1	0.3	0.2	3.16228	0.4	"10"	"12352,12346,12349,12348,12353,12354,12347,12345,12350,12351"	2000	1591.8	17922.8	77.2	408.2	0.000445427
10	0.1	0.3	0.2	3.16228	0.5	"10"	"12352,12347,12346,12353,12349,12348,12345,12354,12350,12351"	2000	1488.8	17926.9	73.1	511.2	0.0003756
10	0.1	0.3	0.3	0	0.1	"10"	"12345,12354,12352,12347,12351,12348,12346,12353,12349,12350"	2000	1932.3	17902.6	97.4	67.7	0.0246556
10	0.1	0.3	0.3	0	0.2	"10"	"12345,12347,12354,12351,12352,12348,12350,12349,12353,12346"	2000	1865.5	17907.8	92.2	134.5	0.0208303
10	0.1	0.3	0.3	0	0.3	"10"	"12345,12351,12347,12354,12348,12352,12350,12353,12346,12349"	2000	1800	17911.8	88.2	200	0.0168037
10	0.1	0.3	0.3	0	0.4	"10"	"12351,12345,12347,12354,12352,12348,12346,12350,12349,12353"	2000	1734.4	17914.8	85.2	265.6	0.0134193
10	0.1	0.3	0.3	0	0.5	"10"	"12351,12345,12348,12347,12354,12352,12350,12346,12349,12353"	2000	1666	17917.6	82.4	334	0.0107972
10	0.1	0.3	0.3	0.158114	0.1	"10"	"12346,12351,12349,12352,12353,12348,12345,12347,12354,12350"	2000	1937	17909.9	90.1	63	0.02439
10	0.1	0.3	0.3	0.158114	0.2	"10"	"12352,12346,12349,12348,12347,12345,12353,12351,12354,12350"	2000	1868.1	17912.4	87.6	131.9	0.0206748
10	0.1	0.3	0.3	0.158114	0.3	"10"	"12352,12348,12346,12349,12347,12354,12353,12351,12345,12350"	2000	1798.7	17914.7	85.3	201.3	0.0167268
10	0.1	0.3	0.3	0.158114	0.4	"10"	"12352,12348,12349,12354,12353,12346,12347,12345,12350,12351"	2000	1730.1	17917.6	82.4	269.9	0.0133844
10	0.1	0.3	0.3	0.158114	0.5	"10"	"12352,12354,12349,12348,12353,12346,12345,12347,12350,12351"	2000	1662.7	17920.7	79.3	337.3	0.0107823
10	0.1	0.3	0.3	0.316228	0.1	"10"	"12346,12351,12349,12352,12353,12348,12345,12347,12354,12350"	2000	1937	17909.9	90.1	63	0.0215124
10	0.1	0.3	0.3	0.316228	0.2	"10"	"12352,12346,12349,12348,12347,12345,12353,12351,12354,12350"	2000	1868.1	17912.4	87.6	131.9	0.0185969
10	0.1	0.3	0.3	0.316228	0.3	"10"	"12352,12348,12346,12349,12347,12354,12353,12351,12345,12350"	2000	1798.7	17914.7	85.3	201.3	0.0153567
10	0.1	0.3	0.3	0.316228	0.4	"10"	"12352,12348,12349,12354,12353,12346,12347,12345,12350,12351"	2000	1730.1	17917.6	82.4	269.9	0.0125027
10	0.1	0.3	0.3	0.316228	0.5	"10"	"12352,12354,12349,12348,12353,12346,12345,12347,12350,12351"	2000	1662.7	17920.7	79.3	337.3	0.0102103
10	0.1	0.3	0.3	0.474342	0.1	"10"	"12346,12351,12349,12352,12353,12348,12345,12347,12354,12350"	2000	1937	17909.9	90.1	63	0.0163545
10	0.1	0.3	0.3	0.474342	0.2	"10"	"12352,12346,12349,12348,12347,12345,12353,12351,12354,12350"	2000	1868.1	17912.4	87.6	131.9	0.0145109
10	0.1	0.3	0.3	0.474342	0.3	"10"	"12352,12348,12346,12349,12347,12354,12353,12351,12345,12350"	2000	1798.7	17914.7	85.3	201.3	0.0123652
10	0.1	0.3	0.3	0.474342	0.4	"10"	"12352,12348,12349,12354,12353,12346,12347,12345,12350,12351"	2000	1730.1	17917.6	82.4	269.9	0.0103801
10	0.1	0.3	0.3	0.474342	0.5	"10"	"12352,12354,12349,12348,12353,12346,12345,12347,12350,12351"	2000	1662.7	17920.7	79.3	337.3	0.00871099
10	0.1	0.3	0.3	0.632456	0.1	"10"	"12346,12351,12349,12352,12353,12348,12345,12347,12354,12350"	2000	1937	17909.9	90.1	63	0.011747
10	0.1	0.3	0.3	0.632456	0.2	"10"	"12352,12346,12349,12348,12347,12345,12353,12351,12354,12350"	2000	1868.1	17912.4	87.6	131.9	0.0106078
10	0.1	0.3	0.3	0.632456	0.3	"10"	"12352,12348,12346,12349,12347,12354,12353,12351,12345,12350"	2000	1798.7	17914.7	85.3	201.3	0.00925584
10	0.1	0.3	0.3	0.632456	0.4	"10"	"12352,12348,12349,12354,12353,12346,12347,12345,12350,12351"	2000	1730.1	17917.6	82.4	269.9	0.00797287
10	0.1	0.3	0.3	0.632456	0.5	"10"	"12352,12354,12349,12348,12353,12346,12345,12347,12350,12351"	2000	1662.7	17920.7	79.3	337.3	0.00686351
10	0.1	0.3	0.3	0.790569	0.1	"10"	"12346,12351,12349,12352,12353,12348,12345,12347,12354,12350"	2000	1937	17909.9	90.1	63	0.00850408
10	0.1	0.3	0.3	0.790569	0.2	"10"	"12352,12346,12349,12348,12347,12345,12353,12351,12354,12350"	2000	1868.1	17912.4	87.6	131.9	0.00774996
10	0.1	0.3	0.3	0.790569	0.3	"10"	"12352,12348,12346,12349,12347,12354,12353,12351,12345,12350"	2000	1798.7	17914.7	85.3	201.3	0.00685434
10	0.1	0.3	0.3	0.790569	0.4	"10"	"12352,12348,12349,12354,12353,12346,12347,12345,12350,12351"	2000	1730.1	17917.6	82.4	269.9	0.00600037
10	0.1	0.3	0.3	0.790569	0.5	"10"	"12352,12354,12349,12348,12353,12346,12345,12347,12350,12351"	2000	1662.7	17920.7	79.3	337.3	0.00525586
10	0.1	0.3	0.3	0.948683	0.1	"10"	"12346,12351,12349,12352,12353,12348,12345,12347,12354,12350"	2000	1937	17909.9	90.1	63	0.00635926
10	0.1	0.3	0.3	0.948683	0.2	"10"	"12352,12346,12349,12348,12347,12345,12353,12351,12354,12350"	2000	1868.1	17912.4	87.6	131.9	0.00581586
10	0.1	0.3	0.3	0.948683	0.3	"10"	"12352,12348,12346,12349,12347,12354,12353,12351,12345,12350"	2000	1798.7	17914.7	85.3	201.3	0.0051757
10	0.1	0.3	0.3	0.948683	0.4	"10"	"12352,12348,12349,12354,12353,12346,12347,12345,12350,12351"	2000	1730.1	17917.6	82.4	269.9	0.00456909
10	0.1	0.3	0.3	0.948683	0.5	"10"	"12352,12354,12349,12348,12353,12346,12345,12347,12350,12351"	2000	1662.7	17920.7	79.3	337.3	0.00404215
10	0.1	0.3	0.3	1.1068	0.1	"10"	"12346,12351,12349,12352,12353,12348,12345,12347,12354,12350"	2000	1937	17909.9	90.1	63	0.00493955
10	0.1	0.3	0.3	1.1068	0.2	"10"	"12352,12346,12349,12348,12347,12345,12353,12351,12354,12350"	2000	1868.1	17912.4	87.6	131.9	0.00451789
10	0.1	0.3	0.3	1.1068	0.3	"10"	"12352,12348,12346,12349,12347,12354,12353,12351,12345,12350"	2000	1798.7	17914.7	85.3	201.3	0.00402652
10	0.1	0.3	0.3	1.1068	0.4	"10"	"12352,12348,12349,12354,12353,12346,12347,12345,12350,12351"	2000	1730.1	17917.6	82.4	269.9	0.00356573
10	0.1	0.3	0.3	1.1068	0.5	"10"	"12352,12354,12349,12348,12353,12346,12345,12347,12350,12351"	2000	1662.7	17920.7	79.3	337.3	0.00316901
10	0.1	0.3	0.3	1.26491	0.1	"10"	"12346,12351,12349,12352,12353,12348,12345,12347,12354,12350"	2000	1937	17909.9	90.1	63	0.00397822
10	0.1	0.3	0.3	1.26491	0.2	"10"	"12352,12346,12349,12348,12347,12345,12353,12351,12354,12350"	2000	1868.1	17912.4	87.6	131.9	0.0036316
10	0.1	0.3	0.3	1.26491	0.3	"10"	"12352,12348,12346,12349,12347,12354,12353,12351,12345,12350"	2000	1798.7	17914.7	85.3	201.3	0.00323203
10	0.1	0.3	0.3	1.26491	0.4	"10"	"12352,12348,12349,12354,12353,12346,12347,12345,12350,12351"	2000	1730.1	17917.6	82.4	269.9	0.00286142
10	0.1	0.3	0.3	1.26491	0.5	"10"	"12352,12354,12349,12348,12353,12346,12345,12347,12350,12351"	2000	1662.7	17920.7	79.3	337.3	0.00254558
10	0.1	0.3	0.3	1.42302	0.1	"10"	"12346,12351,12349,12352,12353,12348,12345,12347,12354,12350"	2000	1937	17909.9	90.1	63	0.00330792
10	0.1	0.3	0.3	1.42302	0.2	"10"	"12352,12346,12349,12348,12347,12345,12353,12351,12354,12350"	2000	1868.1	17912.4	87.6	131.9	0.0030105
10	0.1	0.3	0.3	1.42302	0.3	"10"	"12352,12348,12346,12349,12347,12354,12353,12351,12345,12350"	2000	1798.7	17914.7	85.3	201.3	0.00267095
10	0.1	0.3	0.3	1.42302	0.4	"10"	"12352,12348,12349,12354,12353,12346,12347,12345,12350,12351"	2000	1730.1	17917.6	82.4	269.9	0.00235916
10	0.1	0.3	0.3	1.42302	0.5	"10"	"12352,12354,12349,12348,12353,12346,12345,12347,12350,12351"	2000	1662.7	17920.7	79.3	337.3	0.002096
10	0.1	0.3	0.3	1.58114	0.1	"10"	"12346,12351,12349,12352,12353,12348,12345,12347,12354,12350"	2000	1937	17909.9	90.1	63	0.00282656
10	0.1	0.3	0.3	1.58114	0.2	"10"	"12352,12346,12349,12348,12347,12345,12353,12351,12354,12350"	2000	1868.1	17912.4	87.6	131.9	0.00256306
10	0.1	0.3	0.3	1.58114	0.3	"10"	"12352,12348,12346,12349,12347,12354,12353,12351,12345,12350"	2000	1798.7	17914.7	85.3	201.3	0.00226481
10	0.1	0.3	0.3	1.58114	0.4	"10"	"12352,12348,12349,12354,12353,12346,12347,12345,12350,12351"	2000	1730.1	17917.6	82.4	269.9	0.00199336
10	0.1	0.3	0.3	1.58114	0.5	"10"	"12352,12354,12349,12348,12353,12346,12345,12347,12350,12351"	2000	1662.7	17920.7	79.3	337.3	0.00176616
10	0.1	0.3	0.3	1.73925	0.1	"10"	"12346,12351,12349,12352,12353,12348,12345,12347,12354,12350"	2000	1937	17909.9	90.1	63	0.00247138
10	0.1	0.3	0.3	1.73925	0.2	"10"	"12352,12346,12349,12348,12347,12345,12353,12351,12354,12350"	2000	1868.1	17912.4	87.6	131.9	0.00223224
10	0.1	0.3	0.3	1.73925	0.3	"10"	"12352,12348,12346,12349,12347,12354,12353,12351,12345,12350"	2000	1798.7	17914.7	85.3	201.3	0.00196358
10	0.1	0.3	0.3	1.73925	0.4	"10"	"12352,12348,12349,12354,12353,12346,12347,12345,12350,12351"	2000	1730.1	17917.6	82.4	269.9	0.00172097
10	0.1	0.3	0.3	1.73925	0.5	"10"	"12352,12354,12349,12348,12353,12346,12345,12347,12350,12351"	2000	1662.7	17920.7	79.3	337.3	0.00151939
10	0.1	0.3	0.3	1.89737	0.1	"10"	"12346,12351,12349,12352,12353,12348,12345,12347,12354,12350"	2000	1937	17909.9	90.1	63	0.00220297
10	0.1	0.3	0.3	1.89737	0.2	"10"	"12352,12346,12349,12348,12347,12345,12353,12351,12354,12350"	2000	1868.1	17912.4	87.6	131.9	0.00198186
10	0.1	0.3	0.3	1.89737	0.3	"10"	"12352,12348,12346,12349,12347,12354,12353,12351,12345,12350"	2000	1798.7	17914.7	85.3	201.3	0.00173511
10	0.1	0.3	0.3	1.89737	0.4	"10"	"12352,12348,12349,12354,12353,12346,12347,12345,12350,12351"	2000	1730.1	17917.6	82.4	269.9	0.00151381
10	0.1	0.3	0.3	1.89737	0.5	"10"	"12352,12354,12349,12348,12353,12346,12345,12347,12350,12351"	2000	1662.7	17920.7	79.3	337.3	0.00133113
10	0.1	0.3	0.3	2.05548	0.1	"10"	"12346,12351,12349,12352,12353,12348,12345,12347,12354,12350"	2000	1937	17909.9	90.1	63	0.00199586
10	0.1	0.3	0.3	2.05548	0.2	"10"	"12352,12346,12349,12348,12347,12345,12353,12351,12354,12350"	2000	1868.1	17912.4	87.6	131.9	0.00178844
10	0.1	0.3	0.3	2.05548	0.3	"10"	"12352,12348,12346,12349,12347,12354,12353,12351,12345,12350"	2000	1798.7	17914.7	85.3	201.3	0.00155832
10	0.1	0.3	0.3	2.05548	0.4	"10"	"12352,12348,12349,12354,12353,12346,12347,12345,12350,12351"	2000	1730.1	17917.6	82.4	269.9	0.0013532
10	0.1	0.3	0.3	2.05548	0.5	"10"	"12352,12354,12349,12348,12353,12346,12345,12347,12350,12351"	2000	1662.7	17920.7	79.3	337.3	0.00118484
10	0.1	0.3	0.3	2.21359	0.1	"10"	"12346,12351,12349,12352,12353,12348,12345,12347,12354,12350"	2000	1937	17909.9	90.1	63	0.00183311
10	0.1	0.3	0.3	2.21359	0.2	"10"	"12352,12346,12349,12348,12347,12345,12353,12351,12354,12350"	2000	1868.1	17912.4	87.6	131.9	0.00163631
10	0.1	0.3	0.3	2.21359	0.3	"10"	"12352,12348,12346,12349,12347,12354,12353,12351,12345,12350"	2000	1798.7	17914.7	85.3	201.3	0.00141908
10	0.1	0.3	0.3	2.21359	0.4	"10"	"12352,12348,12349,12354,12353,12346,12347,12345,12350,12351"	2000	1730.1	17917.6	82.4	269.9	0.00122652
10	0.1	0.3	0.3	2.21359	0.5	"10"	"12352,12354,12349,12348,12353,12346,12345,12347,12350,12351"	2000	1662.7	17920.7	79.3	337.3	0.00106927
10	0.1	0.3	0.3	2.37171	0.1	"10"	"12346,12351,12349,12352,12353,12348,12345,12347,12354,12350"	2000	1937	17909.9	90.1	63	0.00170314
10	0.1	0.3	0.3	2.37171	0.2	"10"	"12352,12346,12349,12348,12347,12345,12353,12351,12354,12350"	2000	1868.1	17912.4	87.6	131.9	0.00151475
10	0.1	0.3	0.3	2.37171	0.3	"10"	"12352,12348,12346,12349,12347,12354,12353,12351,12345,12350"	2000	1798.7	17914.7	85.3	201.3	0.00130771
10	0.1	0.3	0.3	2.37171	0.4	"10"	"12352,12348,12349,12354,12353,12346,12347,12345,12350,12351"	2000	1730.1	17917.6	82.4	269.9	0.00112506
10	0.1	0.3	0.3	2.37171	0.5	"10"	"12352,12354,12349,12348,12353,12346,12345,12347,12350,12351"	2000	1662.7	17920.7	79.3	337.3	0.000976591
10	0.1	0.3	0.3	2.52982	0.1	"10"	"12346,12351,12349,12352,12353,12348,12345,12347,12354,12350"	2000	1937	17909.9	90.1	63	0.00159784
10	0.1	0.3	0.3	2.52982	0.2	"10"	"12352,12346,12349,12348,12347,12345,12353,12351,12354,12350"	2000	1868.1	17912.4	87.6	131.9	0.00141622
10	0.1	0.3	0.3	2.52982	0.3	"10"	"12352,12348,12346,12349,12347,12354,12353,12351,12345,12350"	2000	1798.7	17914.7	85.3	201.3	0.00121738
10	0.1	0.3	0.3	2.52982	0.4	"10"	"12352,12348,12349,12354,12353,12346,12347,12345,12350,12351"	2000	1730.1	17917.6	82.4	269.9	0.00104269
10	0.1	0.3	0.3	2.52982	0.5	"10"	"12352,12354,12349,12348,12353,12346,12345,12347,12350,12351"	2000	1662.7	17920.7	79.3	337.3	0.000901271
10	0.1	0.3	0.3	2.68794	0.1	"10"	"12346,12351,12349,12352,12353,12348,12345,12347,12354,12350"	2000	1937	17909.9	90.1	63	0.00151143
10	0.1	0.3	0.3	2.68794	0.2	"10"	"12352,12346,12349,12348,12347,12345,12353,12351,12354,12350"	2000	1868.1	17912.4	87.6	131.9	0.00133535
10	0.1	0.3	0.3	2.68794	0.3	"10"	"12352,12348,12346,12349,12347,12354,12353,12351,12345,12350"	2000	1798.7	17914.7	85.3	201.3	0.0011432
10	0.1	0.3	0.3	2.68794	0.4	"10"	"12352,12348,12349,12354,12353,12346,12347,12345,12350,12351"	2000	1730.1	17917.6	82.4	269.9	0.000975009
10	0.1	0.3	0.3	2.68794	0.5	"10"	"12352,12354,12349,12348,12353,12346,12345,12347,12350,12351"	2000	1662.7	17920.7	79.3	337.3	0.000839326
10	0.1	0.3	0.3	2.84605	0.1	"10"	"12346,12351,12349,12352,12353,12348,12345,12347,12354,12350"	2000	1937	17909.9	90.1	63	0.0014397
10	0.1	0.3	0.3	2.84605	0.2	"10"	"12352,12346,12349,12348,12347,12345,12353,12351,12354,12350"	2000	1868.1	17912.4	87.6	131.9	0.00126821
10	0.1	0.3	0.3	2.84605	0.3	"10"	"12352,12348,12346,12349,12347,12354,12353,12351,12345,12350"	2000	1798.7	17914.7	85.3	201.3	0.00108161
10	0.1	0.3	0.3	2.84605	0.4	"10"	"12352,12348,12349,12354,12353,12346,12347,12345,12350,12351"	2000	1730.1	17917.6	82.4	269.9	0.000918779
10	0.1	0.3	0.3	2.84605	0.5	"10"	"12352,12354,12349,12348,12353,12346,12345,12347,12350,12351"	2000	1662.7	17920.7	79.3	337.3	0.00078783
10	0.1	0.3	0.3	3.00416	0.1	"10"	"12346,12351,12349,12352,12353,12348,12345,12347,12354,12350"	2000	1937	17909.9	90.1	63	0.00137954
10	0.1	0.3	0.3	3.00416	0.2	"10"	"12352,12346,12349,12348,12347,12345,12353,12351,12354,12350"	2000	1868.1	17912.4	87.6	131.9	0.0012119
10	0.1	0.3	0.3	3.00416	0.3	"10"	"12352,12348,12346,12349,12347,12354,12353,12351,12345,12350"	2000	1798.7	17914.7	85.3	201.3	0.00102994
10	0.1	0.3	0.3	3.00416	0.4	"10"	"12352,12348,12349,12354,12353,12346,12347,12345,12350,12351"	2000	1730.1	17917.6	82.4	269.9	0.0008716
10	0.1	0.3	0.3	3.00416	0.5	"10"	"12352,12354,12349,12348,12353,12346,12345,12347,12350,12351"	2000	1662.7	17920.7	79.3	337.3	0.000744604
10	0.1	0.3	0.3	3.16228	0.1	"10"	"12346,12351,12349,12352,12353,12348,12345,12347,12354,12350"	2000	1937	17909.9	90.1	63	0.0013286
10	0.1	0.3	0.3	3.16228	0.2	"10"	"12352,12346,12349,12348,12347,12345,12353,12351,12354,12350"	2000	1868.1	17912.4	87.6	131.9	0.00116424
10	0.1	0.3	0.3	3.16228	0.3	"10"	"12352,12348,12346,12349,12347,12354,12353,12351,12345,12350"	2000	1798.7	17914.7	85.3	201.3	0.000986208
10	0.1	0.3	0.3	3.16228	0.4	"10"	"12352,12348,12349,12354,12353,12346,12347,12345,12350,12351"	2000	1730.1	17917.6	82.4	269.9	0.000831656
10	0.1	0.3	0.3	3.16228	0.5	"10"	"12352,12354,12349,12348,12353,12346,12345,12347,12350,12351"	2000	1662.7	17920.7	79.3	337.3	0.000707996
10	0.1	0.3	0.4	0	0.1	"10"	"12345,12352,12354,12347,12351,12348,12346,12349,12353,12350"	2000	1949.6	17901.9	98.1	50.4	0.032945
10	0.1	0.3	0.4	0	0.2	"10"	"12345,12351,12347,12348,12349,12346,12350,12353"	2000	1902.38	17902.5	97.5	97.625	0.0286891
10	0.1	0.3	0.4	0	0.3	"10"	"12345,12347,12354,12351,12352,12348,12350,12346,12349,12353"	2000	1849.8	17908.6	91.4	150.2	0.023779
10	0.1	0.3	0.4	0	0.4	"10"	"12345,12351,12347,12354,12348,12352,12350,12353,12346,12349"	2000	1800	17911.8	88.2	200	0.0194981
10	0.1	0.3	0.4	0	0.5	"10"	"12351,12345,12347,12354,12348,12352,12350,12346,12349,12353"	2000	1750.3	17914.4	85.6	249.7	0.0160131
10	0.1	0.3	0.4	0.158114	0.1	"10"	"12351,12349,12345,12353,12346,12348,12352,12347,12354,12350"	2000	1954.6	17909.6	90.4	45.4	0.0326574
10	0.1	0.3	0.4	0.158114	0.2	"10"	"12352,12349,12346,12348,12353,12351,12345,12347,12354,12350"	2000	1902.4	17910.7	89.3	97.6	0.0284278
10	0.1	0.3	0.4	0.158114	0.3	"10"	"12352,12349,12346,12348,12347,12351,12353,12354,12345,12350"	2000	1849.9	17913	87	150.1	0.0236927
10	0.1	0.3	0.4	0.158114	0.4	"10"	"12352,12348,12346,12349,12347,12354,12353,12351,12345,12350"	2000	1798.7	17914.7	85.3	201.3	0.0194625
10	0.1	0.3	0.4	0.158114	0.5	"10"	"12352,12348,12349,12346,12354,12353,12345,12347,12350,12351"	2000	1746.6	17917.2	82.8	253.4	0.0160029
10	0.1	0.3	0.4	0.316228	0.1	"10"	"12351,12349,12345,12353,12346,12348,12352,12347,12354,12350"	2000	1954.6	17909.6	90.4	45.4	0.0293538
10	0.1	0.3	0.4	0.316228	0.2	"10"	"12352,12349,12346,12348,12353,12351,12345,12347,12354,12350"	2000	1902.4	17910.7	89.3	97.6	0.0259528
10	0.1	0.3	0.4	0.316228	0.3	"10"	"12352,12349,12346,12348,12347,12351,12353,12354,12345,12350"	2000	1849.9	17913	87	150.1	0.0219905
10	0.1	0.3	0.4	0.316228	0.4	"10"	"12352,12348,12346,12349,12347,12354,12353,12351,12345,12350"	2000	1798.7	17914.7	85.3	201.3	0.018323
10	0.1	0.3	0.4	0.316228	0.5	"10"	"12352,12348,12349,12346,12354,12353,12345,12347,12350,12351"	2000	1746.6	17917.2	82.8	253.4	0.0152386
10	0.1	0.3	0.4	0.474342	0.1	"10"	"12351,12349,12345,12353,12346,12348,12352,12347,12354,12350"	2000	1954.6	17909.6	90.4	45.4	0.0230119
10	0.1	0.3	0.4	0.474342	0.2	"10"	"12352,12349,12346,12348,12353,12351,12345,12347,12354,12350"	2000	1902.4	17910.7	89.3	97.6	0.0207921
10	0.1	0.3	0.4	0.474342	0.3	"10"	"12352,12349,12346,12348,12347,12351,12353,12354,12345,12350"	2000	1849.9	17913	87	150.1	0.0180906
10	0.1	0.3	0.4	0.474342	0.4	"10"	"12352,12348,12346,12349,12347,12354,12353,12351,12345,12350"	2000	1798.7	17914.7	85.3	201.3	0.0154717
10	0.1	0.3	0.4	0.474342	0.5	"10"	"12352,12348,12349,12346,12354,12353,12345,12347,12350,12351"	2000	1746.6	17917.2	82.8	253.4	0.0131726
10	0.1	0.3	0.4	0.632456	0.1	"10"	"12351,12349,12345,12353,12346,12348,12352,12347,12354,12350"	2000	1954.6	17909.6	90.4	45.4	0.0169556
10	0.1	0.3	0.4	0.632456	0.2	"10"	"12352,12349,12346,12348,12353,12351,12345,12347,12354,12350"	2000	1902.4	17910.7	89.3	97.6	0.0155578
10	0.1	0.3	0.4	0.632456	0.3	"10"	"12352,12349,12346,12348,12347,12351,12353,12354,12345,12350"	2000	1849.9	17913	87	150.1	0.013821
10	0.1	0.3	0.4	0.632456	0.4	"10"	"12352,12348,12346,12349,12347,12354,12353,12351,12345,12350"	2000	1798.7	17914.7	85.3	201.3	0.0120925
10	0.1	0.3	0.4	0.632456	0.5	"10"	"12352,12348,12349,12346,12354,12353,12345,12347,12350,12351"	2000	1746.6	17917.2	82.8	253.4	0.0105311
10	0.1	0.3	0.4	0.790569	0.1	"10"	"12351,12349,12345,12353,12346,12348,12352,12347,12354,12350"	2000	1954.6	17909.6	90.4	45.4	0.0124714
10	0.1	0.3	0.4	0.790569	0.2	"10"	"12352,12349,12346,12348,12353,12351,12345,12347,12354,12350"	2000	1902.4	17910.7	89.3	97.6	0.0115412
10	0.1	0.3	0.4	0.790569	0.3	"10"	"12352,12349,12346,12348,12347,12351,12353,12354,12345,12350"	2000	1849.9	17913	87	150.1	0.0103816
10	0.1	0.3	0.4	0.790569	0.4	"10"	"12352,12348,12346,12349,12347,12354,12353,12351,12345,12350"	2000	1798.7	17914.7	85.3	201.3	0.00921897
10	0.1	0.3	0.4	0.790569	0.5	"10"	"12352,12348,12349,12346,12354,12353,12345,12347,12350,12351"	2000	1746.6	17917.2	82.8	253.4	0.00815751
10	0.1	0.3	0.4	0.948683	0.1	"10"	"12351,12349,12345,12353,12346,12348,12352,12347,12354,12350"	2000	1954.6	17909.6	90.4	45.4	0.00939904
10	0.1	0.3	0.4	0.948683	0.2	"10"	"12352,12349,12346,12348,12353,12351,12345,12347,12354,12350"	2000	1902.4	17910.7	89.3	97.6	0.008731
10	0.1	0.3	0.4	0.948683	0.3	"10"	"12352,12349,12346,12348,12347,12351,12353,12354,12345,12350"	2000	1849.9	17913	87	150.1	0.0079031
10	0.1	0.3	0.4	0.948683	0.4	"10"	"12352,12348,12346,12349,12347,12354,12353,12351,12345,12350"	2000	1798.7	17914.7	85.3	201.3	0.00707592
10	0.1	0.3	0.4	0.948683	0.5	"10"	"12352,12348,12349,12346,12354,12353,12345,12347,12350,12351"	2000	1746.6	17917.2	82.8	253.4	0.00632127
10	0.1	0.3	0.4	1.1068	0.1	"10"	"12351,12349,12345,12353,12346,12348,12352,12347,12354,12350"	2000	1954.6	17909.6	90.4	45.4	0.00731627
10	0.1	0.3	0.4	1.1068	0.2	"10"	"12352,12349,12346,12348,12353,12351,12345,12347,12354,12350"	2000	1902.4	17910.7	89.3	97.6	0.00680177
10	0.1	0.3	0.4	1.1068	0.3	"10"	"12352,12349,12346,12348,12347,12351,12353,12354,12345,12350"	2000	1849.9	17913	87	150.1	0.00617003
10	0.1	0.3	0.4	1.1068	0.4	"10"	"12352,12348,12346,12349,12347,12354,12353,12351,12345,12350"	2000	1798.7	17914.7	85.3	201.3	0.00554414
10	0.1	0.3	0.4	1.1068	0.5	"10"	"12352,12348,12349,12346,12354,12353,12345,12347,12350,12351"	2000	1746.6	17917.2	82.8	253.4	0.00497685
10	0.1	0.3	0.4	1.26491	0.1	"10"	"12351,12349,12345,12353,12346,12348,12352,12347,12354,12350"	2000	1954.6	17909.6	90.4	45.4	0.0058838
10	0.1	0.3	0.4	1.26491	0.2	"10"	"12352,12349,12346,12348,12353,12351,12345,12347,12354,12350"	2000	1902.4	17910.7	89.3	97.6	0.00546436
10	0.1	0.3	0.4	1.26491	0.3	"10"	"12352,12349,12346,12348,12347,12351,12353,12354,12345,12350"	2000	1849.9	17913	87	150.1	0.00495448
10	0.1	0.3	0.4	1.26491	0.4	"10"	"12352,12348,12346,12349,12347,12354,12353,12351,12345,12350"	2000	1798.7	17914.7	85.3	201.3	0.0044543
10	0.1	0.3	0.4	1.26491	0.5	"10"	"12352,12348,12349,12346,12354,12353,12345,12347,12350,12351"	2000	1746.6	17917.2	82.8	253.4	0.00400487
10	0.1	0.3	0.4	1.42302	0.1	"10"	"12351,12349,12345,12353,12346,12348,12352,12347,12354,12350"	2000	1954.6	17909.6	90.4	45.4	0.00487519
10	0.1	0.3	0.4	1.42302	0.2	"10"	"12352,12349,12346,12348,12353,12351,12345,12347,12354,12350"	2000	1902.4	17910.7	89.3	97.6	0.00451795
10	0.1	0.3	0.4	1.42302	0.3	"10"	"12352,12349,12346,12348,12347,12351,12353,12354,12345,12350"	2000	1849.9	17913	87	150.1	0.0040878
10	0.1	0.3	0.4	1.42302	0.4	"10"	"12352,12348,12346,12349,12347,12354,12353,12351,12345,12350"	2000	1798.7	17914.7	85.3	201.3	0.0036699
10	0.1	0.3	0.4	1.42302	0.5	"10"	"12352,12348,12349,12346,12354,12353,12345,12347,12350,12351"	2000	1746.6	17917.2	82.8	253.4	0.00329775
10	0.1	0.3	0.4	1.58114	0.1	"10"	"12351,12349,12345,12353,12346,12348,12352,12347,12354,12350"	2000	1954.6	17909.6	90.4	45.4	0.00414648
10	0.1	0.3	0.4	1.58114	0.2	"10"	"12352,12349,12346,12348,12353,12351,12345,12347,12354,12350"	2000	1902.4	17910.7	89.3	97.6	0.00383201
10	0.1	0.3	0.4	1.58114	0.3	"10"	"12352,12349,12346,12348,12347,12351,12353,12354,12345,12350"	2000	1849.9	17913	87	150.1	0.00345659
10	0.1	0.3	0.4	1.58114	0.4	"10"	"12352,12348,12346,12349,12347,12354,12353,12351,12345,12350"	2000	1798.7	17914.7	85.3	201.3	0.00309508
10	0.1	0.3	0.4	1.58114	0.5	"10"	"12352,12348,12349,12346,12354,12353,12345,12347,12350,12351"	2000	1746.6	17917.2	82.8	253.4	0.00277582
10	0.1	0.3	0.4	1.73925	0.1	"10"	"12351,12349,12345,12353,12346,12348,12352,12347,12354,12350"	2000	1954.6	17909.6	90.4	45.4	0.00360668
10	0.1	0.3	0.4	1.73925	0.2	"10"	"12352,12349,12346,12348,12353,12351,12345,12347,12354,12350"	2000	1902.4	17910.7	89.3	97.6	0.00332285
10	0.1	0.3	0.4	1.73925	0.3	"10"	"12352,12349,12346,12348,12347,12351,12353,12354,12345,12350"	2000	1849.9	17913	87	150.1	0.00298658
10	0.1	0.3	0.4	1.73925	0.4	"10"	"12352,12348,12346,12349,12347,12354,12353,12351,12345,12350"	2000	1798.7	17914.7	85.3	201.3	0.00266533
10	0.1	0.3	0.4	1.73925	0.5	"10"	"12352,12348,12349,12346,12354,12353,12345,12347,12350,12351"	2000	1746.6	17917.2	82.8	253.4	0.00238373
10	0.1	0.3	0.4	1.89737	0.1	"10"	"12351,12349,12345,12353,12346,12348,12352,12347,12354,12350"	2000	1954.6	17909.6	90.4	45.4	0.0031976
10	0.1	0.3	0.4	1.89737	0.2	"10"	"12352,12349,12346,12348,12353,12351,12345,12347,12354,12350"	2000	1902.4	17910.7	89.3	97.6	0.00293647
10	0.1	0.3	0.4	1.89737	0.3	"10"	"12352,12349,12346,12348,12347,12351,12353,12354,12345,12350"	2000	1849.9	17913	87	150.1	0.00262915
10	0.1	0.3	0.4	1.89737	0.4	"10"	"12352,12348,12346,12349,12347,12354,12353,12351,12345,12350"	2000	1798.7	17914.7	85.3	201.3	0.00233762
10	0.1	0.3	0.4	1.89737	0.5	"10"	"12352,12348,12349,12346,12354,12353,12345,12347,12350,12351"	2000	1746.6	17917.2	82.8	253.4	0.00208378
10	0.1	0.3	0.4	2.05548	0.1	"10"	"12351,12349,12345,12353,12346,12348,12352,12347,12354,12350"	2000	1954.6	17909.6	90.4	45.4	0.00288126
10	0.1	0.3	0.4	2.05548	0.2	"10"	"12352,12349,12346,12348,12353,12351,12345,12347,12354,12350"	2000	1902.4	17910.7	89.3	97.6	0.00263739
10	0.1	0.3	0.4	2.05548	0.3	"10"	"12352,12349,12346,12348,12347,12351,12353,12354,12345,12350"	2000	1849.9	17913	87	150.1	0.00235204
10	0.1	0.3	0.4	2.05548	0.4	"10"	"12352,12348,12346,12349,12347,12354,12353,12351,12345,12350"	2000	1798.7	17914.7	85.3	201.3	0.00208307
10	0.1	0.3	0.4	2.05548	0.5	"10"	"12352,12348,12349,12346,12354,12353,12345,12347,12350,12351"	2000	1746.6	17917.2	82.8	253.4	0.00185026
10	0.1	0.3	0.4	2.21359	0.1	"10"	"12351,12349,12345,12353,12346,12348,12352,12347,12354,12350"	2000	1954.6	17909.6	90.4	45.4	0.00263224
10	0.1	0.3	0.4	2.21359	0.2	"10"	"12352,12349,12346,12348,12353,12351,12345,12347,12354,12350"	2000	1902.4	17910.7	89.3	97.6	0.00240177
10	0.1	0.3	0.4	2.21359	0.3	"10"	"12352,12349,12346,12348,12347,12351,12353,12354,12345,12350"	2000	1849.9	17913	87	150.1	0.00213349
10	0.1	0.3	0.4	2.21359	0.4	"10"	"12352,12348,12346,12349,12347,12354,12353,12351,12345,12350"	2000	1798.7	17914.7	85.3	201.3	0.00188201
10	0.1	0.3	0.4	2.21359	0.5	"10"	"12352,12348,12349,12346,12354,12353,12345,12347,12350,12351"	2000	1746.6	17917.2	82.8	253.4	0.00166552
10	0.1	0.3	0.4	2.37171	0.1	"10"	"12351,12349,12345,12353,12346,12348,12352,12347,12354,12350"	2000	1954.6	17909.6	90.4	45.4	0.00243313
10	0.1	0.3	0.4	2.37171	0.2	"10"	"12352,12349,12346,12348,12353,12351,12345,12347,12354,12350"	2000	1902.4	17910.7	89.3	97.6	0.00221326
10	0.1	0.3	0.4	2.37171	0.3	"10"	"12352,12349,12346,12348,12347,12351,12353,12354,12345,12350"	2000	1849.9	17913	87	150.1	0.00195846
10	0.1	0.3	0.4	2.37171	0.4	"10"	"12352,12348,12346,12349,12347,12354,12353,12351,12345,12350"	2000	1798.7	17914.7	85.3	201.3	0.00172082
10	0.1	0.3	0.4	2.37171	0.5	"10"	"12352,12348,12349,12346,12354,12353,12345,12347,12350,12351"	2000	1746.6	17917.2	82.8	253.4	0.00151721
10	0.1	0.3	0.4	2.52982	0.1	"10"	"12351,12349,12345,12353,12346,12348,12352,12347,12354,12350"	2000	1954.6	17909.6	90.4	45.4	0.00227168
10	0.1	0.3	0.4	2.52982	0.2	"10"	"12352,12349,12346,12348,12353,12351,12345,12347,12354,12350"	2000	1902.4	17910.7	89.3	97.6	0.00206034
10	0.1	0.3	0.4	2.52982	0.3	"10"	"12352,12349,12346,12348,12347,12351,12353,12354,12345,12350"	2000	1849.9	17913	87	150.1	0.00181639
10	0.1	0.3	0.4	2.52982	0.4	"10"	"12352,12348,12346,12349,12347,12354,12353,12351,12345,12350"	2000	1798.7	17914.7	85.3	201.3	0.00158984
10	0.1	0.3	0.4	2.52982	0.5	"10"	"12352,12348,12349,12346,12354,12353,12345,12347,12350,12351"	2000	1746.6	17917.2	82.8	253.4	0.00139658
10	0.1	0.3	0.4	2.68794	0.1	"10"	"12351,12349,12345,12353,12346,12348,12352,12347,12354,12350"	2000	1954.6	17909.6	90.4	45.4	0.00213912
10	0.1	0.3	0.4	2.68794	0.2	"10"	"12352,12349,12346,12348,12353,12351,12345,12347,12354,12350"	2000	1902.4	17910.7	89.3	97.6	0.00193475
10	0.1	0.3	0.4	2.68794	0.3	"10"	"12352,12349,12346,12348,12347,12351,12353,12354,12345,12350"	2000	1849.9	17913	87	150.1	0.00169964
10	0.1	0.3	0.4	2.68794	0.4	"10"	"12352,12348,12346,12349,12347,12354,12353,12351,12345,12350"	2000	1798.7	17914.7	85.3	201.3	0.00148214
10	0.1	0.3	0.4	2.68794	0.5	"10"	"12352,12348,12349,12346,12354,12353,12345,12347,12350,12351"	2000	1746.6	17917.2	82.8	253.4	0.0012973
10	0.1	0.3	0.4	2.84605	0.1	"10"	"12351,12349,12345,12353,12346,12348,12352,12347,12354,12350"	2000	1954.6	17909.6	90.4	45.4	0.00202904
10	0.1	0.3	0.4	2.84605	0.2	"10"	"12352,12349,12346,12348,12353,12351,12345,12347,12354,12350"	2000	1902.4	17910.7	89.3	97.6	0.00183045
10	0.1	0.3	0.4	2.84605	0.3	"10"	"12352,12349,12346,12348,12347,12351,12353,12354,12345,12350"	2000	1849.9	17913	87	150.1	0.00160264
10	0.1	0.3	0.4	2.84605	0.4	"10"	"12352,12348,12346,12349,12347,12354,12353,12351,12345,12350"	2000	1798.7	17914.7	85.3	201.3	0.00139262
10	0.1	0.3	0.4	2.84605	0.5	"10"	"12352,12348,12349,12346,12354,12353,12345,12347,12350,12351"	2000	1746.6	17917.2	82.8	253.4	0.00121472
10	0.1	0.3	0.4	3.00416	0.1	"10"	"12351,12349,12345,12353,12346,12348,12352,12347,12354,12350"	2000	1954.6	17909.6	90.4	45.4	0.0019367
10	0.1	0.3	0.4	3.00416	0.2	"10"	"12352,12349,12346,12348,12353,12351,12345,12347,12354,12350"	2000	1902.4	17910.7	89.3	97.6	0.00174294
10	0.1	0.3	0.4	3.00416	0.3	"10"	"12352,12349,12346,12348,12347,12351,12353,12354,12345,12350"	2000	1849.9	17913	87	150.1	0.00152126
10	0.1	0.3	0.4	3.00416	0.4	"10"	"12352,12348,12346,12349,12347,12354,12353,12351,12345,12350"	2000	1798.7	17914.7	85.3	201.3	0.00131747
10	0.1	0.3	0.4	3.00416	0.5	"10"	"12352,12348,12349,12346,12354,12353,12345,12347,12350,12351"	2000	1746.6	17917.2	82.8	253.4	0.00114538
10	0.1	0.3	0.4	3.16228	0.1	"10"	"12351,12349,12345,12353,12346,12348,12352,12347,12354,12350"	2000	1954.6	17909.6	90.4	45.4	0.00185853
10	0.1	0.3	0.4	3.16228	0.2	"10"	"12352,12349,12346,12348,12353,12351,12345,12347,12354,12350"	2000	1902.4	17910.7	89.3	97.6	0.00166885
10	0.1	0.3	0.4	3.16228	0.3	"10"	"12352,12349,12346,12348,12347,12351,12353,12354,12345,12350"	2000	1849.9	17913	87	150.1	0.00145235
10	0.1	0.3	0.4	3.16228	0.4	"10"	"12352,12348,12346,12349,12347,12354,12353,12351,12345,12350"	2000	1798.7	17914.7	85.3	201.3	0.00125383
10	0.1	0.3	0.4	3.16228	0.5	"10"	"12352,12348,12349,12346,12354,12353,12345,12347,12350,12351"	2000	1746.6	17917.2	82.8	253.4	0.00108663
10	0.1	0.3	0.5	0	0.1	"10"	"12345,12352,12347,12351,12354,12348,12353,12350,12346,12349"	2000	1960.1	17901.9	98.1	39.9	0.0398523
10	0.1	0.3	0.5	0	0.2	"10"	"12345,12354,12351,12352,12347,12348,12346,12349,12353,12350"	2000	1921	17903.1	96.9	79	0.0353101
10	0.1	0.3	0.5	0	0.3	"10"	"12345,12347,12354,12352,12351,12350,12348,12349,12353,12346"	2000	1878.8	17906.2	93.8	121.2	0.0300701
10	0.1	0.3	0.5	0	0.4	"10"	"12345,12347,12354,12351,12352,12348,12350,12349,12353,12346"	2000	1840.1	17909.4	90.6	159.9	0.025226
10	0.1	0.3	0.5	0	0.5	"10"	"12345,12351,12347,12354,12348,12352,12350,12353,12346,12349"	2000	1800	17911.8	88.2	200	0.0211282
10	0.1	0.3	0.5	0.158114	0.1	"10"	"12351,12349,12345,12353,12346,12352,12348,12354,12347,12350"	2000	1962.9	17909.2	90.8	37.1	0.0395629
10	0.1	0.3	0.5	0.158114	0.2	"10"	"12352,12349,12348,12346,12353,12351,12347,12345,12354,12350"	2000	1924.2	17910.2	89.8	75.8	0.0351308
10	0.1	0.3	0.5	0.158114	0.3	"10"	"12352,12349,12346,12348,12351,12345,12353,12347,12354,12350"	2000	1882.2	17911.6	88.4	117.8	0.0299804
10	0.1	0.3	0.5	0.158114	0.4	"10"	"12352,12349,12348,12346,12353,12351,12354,12345,12347,12350"	2000	1841	17913.5	86.5	159	0.0251915
10	0.1	0.3	0.5	0.158114	0.5	"10"	"12352,12348,12346,12349,12347,12354,12353,12351,12345,12350"	2000	1798.7	17914.7	85.3	201.3	0.0211233
10	0.1	0.3	0.5	0.316228	0.1	"10"	"12351,12349,12345,12353,12346,12352,12348,12354,12347,12350"	2000	1962.9	17909.2	90.8	37.1	0.0360678
10	0.1	0.3	0.5	0.316228	0.2	"10"	"12352,12349,12348,12346,12353,12351,12347,12345,12354,12350"	2000	1924.2	17910.2	89.8	75.8	0.0324412
10	0.1	0.3	0.5	0.316228	0.3	"10"	"12352,12349,12346,12348,12351,12345,12353,12347,12354,12350"	2000	1882.2	17911.6	88.4	117.8	0.0280697
10	0.1	0.3	0.5	0.316228	0.4	"10"	"12352,12349,12348,12346,12353,12351,12354,12345,12347,12350"	2000	1841	17913.5	86.5	159	0.0238708
10	0.1	0.3	0.5	0.316228	0.5	"10"	"12352,12348,12346,12349,12347,12354,12353,12351,12345,12350"	2000	1798.7	17914.7	85.3	201.3	0.0202113
10	0.1	0.3	0.5	0.474342	0.1	"10"	"12351,12349,12345,12353,12346,12352,12348,12354,12347,12350"	2000	1962.9	17909.2	90.8	37.1	0.0289907
10	0.1	0.3	0.5	0.474342	0.2	"10"	"12352,12349,12348,12346,12353,12351,12347,12345,12354,12350"	2000	1924.2	17910.2	89.8	75.8	0.0265647
10	0.1	0.3	0.5	0.474342	0.3	"10"	"12352,12349,12346,12348,12351,12345,12353,12347,12354,12350"	2000	1882.2	17911.6	88.4	117.8	0.0235163
10	0.1	0.3	0.5	0.474342	0.4	"10"	"12352,12349,12348,12346,12353,12351,12354,12345,12347,12350"	2000	1841	17913.5	86.5	159	0.0204566
10	0.1	0.3	0.5	0.474342	0.5	"10"	"12352,12348,12346,12349,12347,12354,12353,12351,12345,12350"	2000	1798.7	17914.7	85.3	201.3	0.0176792
10	0.1	0.3	0.5	0.632456	0.1	"10"	"12351,12349,12345,12353,12346,12352,12348,12354,12347,12350"	2000	1962.9	17909.2	90.8	37.1	0.0218483
10	0.1	0.3	0.5	0.632456	0.2	"10"	"12352,12349,12348,12346,12353,12351,12347,12345,12354,12350"	2000	1924.2	17910.2	89.8	75.8	0.0202959
10	0.1	0.3	0.5	0.632456	0.3	"10"	"12352,12349,12346,12348,12351,12345,12353,12347,12354,12350"	2000	1882.2	17911.6	88.4	117.8	0.0183031
10	0.1	0.3	0.5	0.632456	0.4	"10"	"12352,12349,12348,12346,12353,12351,12354,12345,12347,12350"	2000	1841	17913.5	86.5	159	0.016249
10	0.1	0.3	0.5	0.632456	0.5	"10"	"12352,12348,12346,12349,12347,12354,12353,12351,12345,12350"	2000	1798.7	17914.7	85.3	201.3	0.0143309
10	0.1	0.3	0.5	0.790569	0.1	"10"	"12351,12349,12345,12353,12346,12352,12348,12354,12347,12350"	2000	1962.9	17909.2	90.8	37.1	0.0163204
10	0.1	0.3	0.5	0.790569	0.2	"10"	"12352,12349,12348,12346,12353,12351,12347,12345,12354,12350"	2000	1924.2	17910.2	89.8	75.8	0.0152812
10	0.1	0.3	0.5	0.790569	0.3	"10"	"12352,12349,12346,12348,12351,12345,12353,12347,12354,12350"	2000	1882.2	17911.6	88.4	117.8	0.0139406
10	0.1	0.3	0.5	0.790569	0.4	"10"	"12352,12349,12348,12346,12353,12351,12354,12345,12347,12350"	2000	1841	17913.5	86.5	159	0.0125465
10	0.1	0.3	0.5	0.790569	0.5	"10"	"12352,12348,12346,12349,12347,12354,12353,12351,12345,12350"	2000	1798.7	17914.7	85.3	201.3	0.0112289
10	0.1	0.3	0.5	0.948683	0.1	"10"	"12351,12349,12345,12353,12346,12352,12348,12354,12347,12350"	2000	1962.9	17909.2	90.8	37.1	0.012408
10	0.1	0.3	0.5	0.948683	0.2	"10"	"12352,12349,12348,12346,12353,12351,12347,12345,12354,12350"	2000	1924.2	17910.2	89.8	75.8	0.0116627
10	0.1	0.3	0.5	0.948683	0.3	"10"	"12352,12349,12346,12348,12351,12345,12353,12347,12354,12350"	2000	1882.2	17911.6	88.4	117.8	0.0107051
10	0.1	0.3	0.5	0.948683	0.4	"10"	"12352,12349,12348,12346,12353,12351,12354,12345,12347,12350"	2000	1841	17913.5	86.5	159	0.00971107
10	0.1	0.3	0.5	0.948683	0.5	"10"	"12352,12348,12346,12349,12347,12354,12353,12351,12345,12350"	2000	1798.7	17914.7	85.3	201.3	0.00877065
10	0.1	0.3	0.5	1.1068	0.1	"10"	"12351,12349,12345,12353,12346,12352,12348,12354,12347,12350"	2000	1962.9	17909.2	90.8	37.1	0.00969404
10	0.1	0.3	0.5	1.1068	0.2	"10"	"12352,12349,12348,12346,12353,12351,12347,12345,12354,12350"	2000	1924.2	17910.2	89.8	75.8	0.00912287
10	0.1	0.3	0.5	1.1068	0.3	"10"	"12352,12349,12346,12348,12351,12345,12353,12347,12354,12350"	2000	1882.2	17911.6	88.4	117.8	0.00839499
10	0.1	0.3	0.5	1.1068	0.4	"10"	"12352,12349,12348,12346,12353,12351,12354,12345,12347,12350"	2000	1841	17913.5	86.5	159	0.00764464
10	0.1	0.3	0.5	1.1068	0.5	"10"	"12352,12348,12346,12349,12347,12354,12353,12351,12345,12350"	2000	1798.7	17914.7	85.3	201.3	0.00693831
10	0.1	0.3	0.5	1.26491	0.1	"10"	"12351,12349,12345,12353,12346,12352,12348,12354,12347,12350"	2000	1962.9	17909.2	90.8	37.1	0.00779728
10	0.1	0.3	0.5	1.26491	0.2	"10"	"12352,12349,12348,12346,12353,12351,12347,12345,12354,12350"	2000	1924.2	17910.2	89.8	75.8	0.00733467
10	0.1	0.3	0.5	1.26491	0.3	"10"	"12352,12349,12346,12348,12351,12345,12353,12347,12354,12350"	2000	1882.2	17911.6	88.4	117.8	0.00675051
10	0.1	0.3	0.5	1.26491	0.4	"10"	"12352,12349,12348,12346,12353,12351,12354,12345,12347,12350"	2000	1841	17913.5	86.5	159	0.00615369
10	0.1	0.3	0.5	1.26491	0.5	"10"	"12352,12348,12346,12349,12347,12354,12353,12351,12345,12350"	2000	1798.7	17914.7	85.3	201.3	0.00559615
10	0.1	0.3	0.5	1.42302	0.1	"10"	"12351,12349,12345,12353,12346,12352,12348,12354,12347,12350"	2000	1962.9	17909.2	90.8	37.1	0.00644728
10	0.1	0.3	0.5	1.42302	0.2	"10"	"12352,12349,12348,12346,12353,12351,12347,12345,12354,12350"	2000	1924.2	17910.2	89.8	75.8	0.00605578
10	0.1	0.3	0.5	1.42302	0.3	"10"	"12352,12349,12346,12348,12351,12345,12353,12347,12354,12350"	2000	1882.2	17911.6	88.4	117.8	0.00556587
10	0.1	0.3	0.5	1.42302	0.4	"10"	"12352,12349,12348,12346,12353,12351,12354,12345,12347,12350"	2000	1841	17913.5	86.5	159	0.00506995
10	0.1	0.3	0.5	1.42302	0.5	"10"	"12352,12348,12346,12349,12347,12354,12353,12351,12345,12350"	2000	1798.7	17914.7	85.3	201.3	0.0046105
10	0.1	0.3	0.5	1.58114	0.1	"10"	"12351,12349,12345,12353,12346,12352,12348,12354,12347,12350"	2000	1962.9	17909.2	90.8	37.1	0.00546506
10	0.1	0.3	0.5	1.58114	0.2	"10"	"12352,12349,12348,12346,12353,12351,12347,12345,12354,12350"	2000	1924.2	17910.2	89.8	75.8	0.00512236
10	0.1	0.3	0.5	1.58114	0.3	"10"	"12352,12349,12346,12348,12351,12345,12353,12347,12354,12350"	2000	1882.2	17911.6	88.4	117.8	0.00469709
10	0.1	0.3	0.5	1.58114	0.4	"10"	"12352,12349,12348,12346,12353,12351,12354,12345,12347,12350"	2000	1841	17913.5	86.5	159	0.00427033
10	0.1	0.3	0.5	1.58114	0.5	"10"	"12352,12348,12346,12349,12347,12354,12353,12351,12345,12350"	2000	1798.7	17914.7	85.3	201.3	0.00387814
10	0.1	0.3	0.5	1.73925	0.1	"10"	"12351,12349,12345,12353,12346,12352,12348,12354,12347,12350"	2000	1962.9	17909.2	90.8	37.1	0.00473419
10	0.1	0.3	0.5	1.73925	0.2	"10"	"12352,12349,12348,12346,12353,12351,12347,12345,12354,12350"	2000	1924.2	17910.2	89.8	75.8	0.00442637
10	0.1	0.3	0.5	1.73925	0.3	"10"	"12352,12349,12346,12348,12351,12345,12353,12347,12354,12350"	2000	1882.2	17911.6	88.4	117.8	0.00404723
10	0.1	0.3	0.5	1.73925	0.4	"10"	"12352,12349,12348,12346,12353,12351,12354,12345,12347,12350"	2000	1841	17913.5	86.5	159	0.00366977
10	0.1	0.3	0.5	1.73925	0.5	"10"	"12352,12348,12346,12349,12347,12354,12353,12351,12345,12350"	2000	1798.7	17914.7	85.3	201.3	0.00332544
10	0.1	0.3	0.5	1.89737	0.1	"10"	"12351,12349,12345,12353,12346,12352,12348,12354,12347,12350"	2000	1962.9	17909.2	90.8	37.1	0.00417863
10	0.1	0.3	0.5	1.89737	0.2	"10"	"12352,12349,12348,12346,12353,12351,12347,12345,12354,12350"	2000	1924.2	17910.2	89.8	75.8	0.00389661
10	0.1	0.3	0.5	1.89737	0.3	"10"	"12352,12349,12346,12348,12351,12345,12353,12347,12354,12350"	2000	1882.2	17911.6	88.4	117.8	0.00355153
10	0.1	0.3	0.5	1.89737	0.4	"10"	"12352,12349,12348,12346,12353,12351,12354,12345,12347,12350"	2000	1841	17913.5	86.5	159	0.0032104
10	0.1	0.3	0.5	1.89737	0.5	"10"	"12352,12348,12346,12349,12347,12354,12353,12351,12345,12350"	2000	1798.7	17914.7	85.3	201.3	0.00290131
10	0.1	0.3	0.5	2.05548	0.1	"10"	"12351,12349,12345,12353,12346,12352,12348,12354,12347,12350"	2000	1962.9	17909.2	90.8	37.1	0.00374804
10	0.1	0.3	0.5	2.05548	0.2	"10"	"12352,12349,12348,12346,12353,12351,12347,12345,12354,12350"	2000	1924.2	17910.2	89.8	75.8	0.00348565
10	0.1	0.3	0.5	2.05548	0.3	"10"	"12352,12349,12346,12348,12351,12345,12353,12347,12354,12350"	2000	1882.2	17911.6	88.4	117.8	0.00316642
10	0.1	0.3	0.5	2.05548	0.4	"10"	"12352,12349,12348,12346,12353,12351,12354,12345,12347,12350"	2000	1841	17913.5	86.5	159	0.00285283
10	0.1	0.3	0.5	2.05548	0.5	"10"	"12352,12348,12346,12349,12347,12354,12353,12351,12345,12350"	2000	1798.7	17914.7	85.3	201.3	0.00257041
10	0.1	0.3	0.5	2.21359	0.1	"10"	"12351,12349,12345,12353,12346,12352,12348,12354,12347,12350"	2000	1962.9	17909.2	90.8	37.1	0.0034085
10	0.1	0.3	0.5	2.21359	0.2	"10"	"12352,12349,12348,12346,12353,12351,12347,12345,12354,12350"	2000	1924.2	17910.2	89.8	75.8	0.00316136
10	0.1	0.3	0.5	2.21359	0.3	"10"	"12352,12349,12346,12348,12351,12345,12353,12347,12354,12350"	2000	1882.2	17911.6	88.4	117.8	0.0028622
10	0.1	0.3	0.5	2.21359	0.4	"10"	"12352,12349,12348,12346,12353,12351,12354,12345,12347,12350"	2000	1841	17913.5	86.5	159	0.00256997
10	0.1	0.3	0.5	2.21359	0.5	"10"	"12352,12348,12346,12349,12347,12354,12353,12351,12345,12350"	2000	1798.7	17914.7	85.3	201.3	0.00230822
10	0.1	0.3	0.5	2.37171	0.1	"10"	"12351,12349,12345,12353,12346,12352,12348,12354,12347,12350"	2000	1962.9	17909.2	90.8	37.1	0.00313662
10	0.1	0.3	0.5	2.37171	0.2	"10"	"12352,12349,12348,12346,12353,12351,12347,12345,12354,12350"	2000	1924.2	17910.2	89.8	75.8	0.00290156
10	0.1	0.3	0.5	2.37171	0.3	"10"	"12352,12349,12346,12348,12351,12345,12353,12347,12354,12350"	2000	1882.2	17911.6	88.4	117.8	0.00261827
10	0.1	0.3	0.5	2.37171	0.4	"10"	"12352,12349,12348,12346,12353,12351,12354,12345,12347,12350"	2000	1841	17913.5	86.5	159	0.00234293
10	0.1	0.3	0.5	2.37171	0.5	"10"	"12352,12348,12346,12349,12347,12354,12353,12351,12345,12350"	2000	1798.7	17914.7	85.3	201.3	0.0020975
10	0.1	0.3	0.5	2.52982	0.1	"10"	"12351,12349,12345,12353,12346,12352,12348,12354,12347,12350"	2000	1962.9	17909.2	90.8	37.1	0.00291593
10	0.1	0.3	0.5	2.52982	0.2	"10"	"12352,12349,12348,12346,12353,12351,12347,12345,12354,12350"	2000	1924.2	17910.2	89.8	75.8	0.00269059
10	0.1	0.3	0.5	2.52982	0.3	"10"	"12352,12349,12346,12348,12351,12345,12353,12347,12354,12350"	2000	1882.2	17911.6	88.4	117.8	0.00242006
10	0.1	0.3	0.5	2.52982	0.4	"10"	"12352,12349,12348,12346,12353,12351,12354,12345,12347,12350"	2000	1841	17913.5	86.5	159	0.00215827
10	0.1	0.3	0.5	2.52982	0.5	"10"	"12352,12348,12346,12349,12347,12354,12353,12351,12345,12350"	2000	1798.7	17914.7	85.3	201.3	0.00192596
10	0.1	0.3	0.5	2.68794	0.1	"10"	"12351,12349,12345,12353,12346,12352,12348,12354,12347,12350"	2000	1962.9	17909.2	90.8	37.1	0.00273461
10	0.1	0.3	0.5	2.68794	0.2	"10"	"12352,12349,12348,12346,12353,12351,12347,12345,12354,12350"	2000	1924.2	17910.2	89.8	75.8	0.00251719
10	0.1	0.3	0.5	2.68794	0.3	"10"	"12352,12349,12346,12348,12351,12345,12353,12347,12354,12350"	2000	1882.2	17911.6	88.4	117.8	0.00225706
10	0.1	0.3	0.5	2.68794	0.4	"10"	"12352,12349,12348,12346,12353,12351,12354,12345,12347,12350"	2000	1841	17913.5	86.5	159	0.00200632
10	0.1	0.3	0.5	2.68794	0.5	"10"	"12352,12348,12346,12349,12347,12354,12353,12351,12345,12350"	2000	1798.7	17914.7	85.3	201.3	0.00178468
10	0.1	0.3	0.5	2.84605	0.1	"10"	"12351,12349,12345,12353,12346,12352,12348,12354,12347,12350"	2000	1962.9	17909.2	90.8	37.1	0.00258398
10	0.1	0.3	0.5	2.84605	0.2	"10"	"12352,12349,12348,12346,12353,12351,12347,12345,12354,12350"	2000	1924.2	17910.2	89.8	75.8	0.0023731
10	0.1	0.3	0.5	2.84605	0.3	"10"	"12352,12349,12346,12348,12351,12345,12353,12347,12354,12350"	2000	1882.2	17911.6	88.4	117.8	0.00212157
10	0.1	0.3	0.5	2.84605	0.4	"10"	"12352,12349,12348,12346,12353,12351,12354,12345,12347,12350"	2000	1841	17913.5	86.5	159	0.00187994
10	0.1	0.3	0.5	2.84605	0.5	"10"	"12352,12348,12346,12349,12347,12354,12353,12351,12345,12350"	2000	1798.7	17914.7	85.3	201.3	0.0016671
10	0.1	0.3	0.5	3.00416	0.1	"10"	"12351,12349,12345,12353,12346,12352,12348,12354,12347,12350"	2000	1962.9	17909.2	90.8	37.1	0.00245759
10	0.1	0.3	0.5	3.00416	0.2	"10"	"12352,12349,12348,12346,12353,12351,12347,12345,12354,12350"	2000	1924.2	17910.2	89.8	75.8	0.00225219
