## Supplementary Table 1_Oracle for "Surrogate variables and the risk of overfitting in neuropsychiatric gene expression analyses" (part 3 of 3)

### Sheet: Simulations (continued)
param.n_sv	param.fraction_degs	param.fraction_sv	param.status_sd	param.sv_sd	param.resid_sd	nsv	seeds	true_degs	TP	TN	FP	FN	Status_mean
10	0.1	0.3	0.5	3.00416	0.3	"10"	"12352,12349,12346,12348,12351,12345,12353,12347,12354,12350"	2000	1882.2	17911.6	88.4	117.8	0.00200784
10	0.1	0.3	0.5	3.00416	0.4	"10"	"12352,12349,12348,12346,12353,12351,12354,12345,12347,12350"	2000	1841	17913.5	86.5	159	0.00177382
10	0.1	0.3	0.5	3.00416	0.5	"10"	"12352,12348,12346,12349,12347,12354,12353,12351,12345,12350"	2000	1798.7	17914.7	85.3	201.3	0.00156831
10	0.1	0.3	0.5	3.16228	0.1	"10"	"12351,12349,12345,12353,12346,12352,12348,12354,12347,12350"	2000	1962.9	17909.2	90.8	37.1	0.00235058
10	0.1	0.3	0.5	3.16228	0.2	"10"	"12352,12349,12348,12346,12353,12351,12347,12345,12354,12350"	2000	1924.2	17910.2	89.8	75.8	0.0021498
10	0.1	0.3	0.5	3.16228	0.3	"10"	"12352,12349,12346,12348,12351,12345,12353,12347,12354,12350"	2000	1882.2	17911.6	88.4	117.8	0.00191151
10	0.1	0.3	0.5	3.16228	0.4	"10"	"12352,12349,12348,12346,12353,12351,12354,12345,12347,12350"	2000	1841	17913.5	86.5	159	0.00168391
10	0.1	0.3	0.5	3.16228	0.5	"10"	"12352,12348,12346,12349,12347,12354,12353,12351,12345,12350"	2000	1798.7	17914.7	85.3	201.3	0.00148459
10	0.1	0.5	0.1	0	0.1	"10"	"12345,12349,12346,12350,12351,12352,12348,12354,12347,12353"	2000	1805.7	17916	84	194.3	0.00522734
10	0.1	0.5	0.1	0	0.2	"10"	"12345,12349,12350,12346,12354,12348,12347,12353,12351,12352"	2000	1601.6	17925.7	74.3	398.4	0.00418929
10	0.1	0.5	0.1	0	0.3	"10"	"12349,12348,12345,12354,12350,12351,12353,12347,12346,12352"	2000	1402.9	17933.6	66.4	597.1	0.00328779
10	0.1	0.5	0.1	0	0.4	"10"	"12354,12351,12345,12350,12348,12353,12349,12347,12346,12352"	2000	1212.4	17941.1	58.9	787.6	0.00264989
10	0.1	0.5	0.1	0	0.5	"10"	"12354,12350,12353,12345,12348,12351,12349,12347,12346,12352"	2000	1025.4	17950.9	49.1	974.6	0.00221934
10	0.1	0.5	0.1	0.158114	0.1	"10"	"12353,12354,12349,12348,12351,12352,12346,12347,12350,12345"	2000	1794	17916.2	83.8	206	0.00511211
10	0.1	0.5	0.1	0.158114	0.2	"10"	"12353,12348,12352,12349,12350,12346,12354,12347,12351,12345"	2000	1590.9	17925.8	74.2	409.1	0.00413416
10	0.1	0.5	0.1	0.158114	0.3	"10"	"12353,12348,12349,12352,12350,12346,12354,12347,12345,12351"	2000	1392.1	17937.2	62.8	607.9	0.00326881
10	0.1	0.5	0.1	0.158114	0.4	"10"	"12352,12353,12348,12349,12345,12350,12351,12354,12347,12346"	2000	1207.6	17945.8	54.2	792.4	0.0026475
10	0.1	0.5	0.1	0.158114	0.5	"10"	"12353,12352,12348,12349,12347,12351,12354,12345,12346,12350"	2000	1025.9	17953.2	46.8	974.1	0.00222374
10	0.1	0.5	0.1	0.316228	0.1	"10"	"12353,12354,12349,12348,12351,12352,12346,12347,12350,12345"	2000	1794	17916.2	83.8	206	0.00378517
10	0.1	0.5	0.1	0.316228	0.2	"10"	"12353,12348,12352,12349,12350,12346,12354,12347,12351,12345"	2000	1590.9	17925.8	74.2	409.1	0.00324312
10	0.1	0.5	0.1	0.316228	0.3	"10"	"12353,12348,12349,12352,12350,12346,12354,12347,12345,12351"	2000	1392.1	17937.2	62.8	607.9	0.00271113
10	0.1	0.5	0.1	0.316228	0.4	"10"	"12352,12353,12348,12349,12345,12350,12351,12354,12347,12346"	2000	1207.6	17945.8	54.2	792.4	0.00229446
10	0.1	0.5	0.1	0.316228	0.5	"10"	"12353,12352,12348,12349,12347,12351,12354,12345,12346,12350"	2000	1025.9	17953.2	46.8	974.1	0.00199107
10	0.1	0.5	0.1	0.474342	0.1	"10"	"12353,12354,12349,12348,12351,12352,12346,12347,12350,12345"	2000	1794	17916.2	83.8	206	0.00218743
10	0.1	0.5	0.1	0.474342	0.2	"10"	"12353,12348,12352,12349,12350,12346,12354,12347,12351,12345"	2000	1590.9	17925.8	74.2	409.1	0.00199133
10	0.1	0.5	0.1	0.474342	0.3	"10"	"12353,12348,12349,12352,12350,12346,12354,12347,12345,12351"	2000	1392.1	17937.2	62.8	607.9	0.00178617
10	0.1	0.5	0.1	0.474342	0.4	"10"	"12352,12353,12348,12349,12345,12350,12351,12354,12347,12346"	2000	1207.6	17945.8	54.2	792.4	0.00161474
10	0.1	0.5	0.1	0.474342	0.5	"10"	"12353,12352,12348,12349,12347,12351,12354,12345,12346,12350"	2000	1025.9	17953.2	46.8	974.1	0.00148289
10	0.1	0.5	0.1	0.632456	0.1	"10"	"12353,12354,12349,12348,12351,12352,12346,12347,12350,12345"	2000	1794	17916.2	83.8	206	0.00121157
10	0.1	0.5	0.1	0.632456	0.2	"10"	"12353,12348,12352,12349,12350,12346,12354,12347,12351,12345"	2000	1590.9	17925.8	74.2	409.1	0.00114337
10	0.1	0.5	0.1	0.632456	0.3	"10"	"12353,12348,12349,12352,12350,12346,12354,12347,12345,12351"	2000	1392.1	17937.2	62.8	607.9	0.00107517
10	0.1	0.5	0.1	0.632456	0.4	"10"	"12352,12353,12348,12349,12345,12350,12351,12354,12347,12346"	2000	1207.6	17945.8	54.2	792.4	0.00102175
10	0.1	0.5	0.1	0.632456	0.5	"10"	"12353,12352,12348,12349,12347,12351,12354,12345,12346,12350"	2000	1025.9	17953.2	46.8	974.1	0.000984406
10	0.1	0.5	0.1	0.790569	0.1	"10"	"12353,12354,12349,12348,12351,12352,12346,12347,12350,12345"	2000	1794	17916.2	83.8	206	0.000701475
10	0.1	0.5	0.1	0.790569	0.2	"10"	"12353,12348,12352,12349,12350,12346,12354,12347,12351,12345"	2000	1590.9	17925.8	74.2	409.1	0.000674342
10	0.1	0.5	0.1	0.790569	0.3	"10"	"12353,12348,12349,12352,12350,12346,12354,12347,12345,12351"	2000	1392.1	17937.2	62.8	607.9	0.000651277
10	0.1	0.5	0.1	0.790569	0.4	"10"	"12352,12353,12348,12349,12345,12350,12351,12354,12347,12346"	2000	1207.6	17945.8	54.2	792.4	0.000638277
10	0.1	0.5	0.1	0.790569	0.5	"10"	"12353,12352,12348,12349,12347,12351,12354,12345,12346,12350"	2000	1025.9	17953.2	46.8	974.1	0.000634899
10	0.1	0.5	0.1	0.948683	0.1	"10"	"12353,12354,12349,12348,12351,12352,12346,12347,12350,12345"	2000	1794	17916.2	83.8	206	0.000433179
10	0.1	0.5	0.1	0.948683	0.2	"10"	"12353,12348,12352,12349,12350,12346,12354,12347,12351,12345"	2000	1590.9	17925.8	74.2	409.1	0.000419791
10	0.1	0.5	0.1	0.948683	0.3	"10"	"12353,12348,12349,12352,12350,12346,12354,12347,12345,12351"	2000	1392.1	17937.2	62.8	607.9	0.000410991
10	0.1	0.5	0.1	0.948683	0.4	"10"	"12352,12353,12348,12349,12345,12350,12351,12354,12347,12346"	2000	1207.6	17945.8	54.2	792.4	0.000409883
10	0.1	0.5	0.1	0.948683	0.5	"10"	"12353,12352,12348,12349,12347,12351,12354,12345,12346,12350"	2000	1025.9	17953.2	46.8	974.1	0.000415752
10	0.1	0.5	0.1	1.1068	0.1	"10"	"12353,12354,12349,12348,12351,12352,12346,12347,12350,12345"	2000	1794	17916.2	83.8	206	0.000285134
10	0.1	0.5	0.1	1.1068	0.2	"10"	"12353,12348,12352,12349,12350,12346,12354,12347,12351,12345"	2000	1590.9	17925.8	74.2	409.1	0.000276717
10	0.1	0.5	0.1	1.1068	0.3	"10"	"12353,12348,12349,12352,12350,12346,12354,12347,12345,12351"	2000	1392.1	17937.2	62.8	607.9	0.000272343
10	0.1	0.5	0.1	1.1068	0.4	"10"	"12352,12353,12348,12349,12345,12350,12351,12354,12347,12346"	2000	1207.6	17945.8	54.2	792.4	0.000273991
10	0.1	0.5	0.1	1.1068	0.5	"10"	"12353,12352,12348,12349,12347,12351,12354,12345,12346,12350"	2000	1025.9	17953.2	46.8	974.1	0.000281011
10	0.1	0.5	0.1	1.26491	0.1	"10"	"12353,12354,12349,12348,12351,12352,12346,12347,12350,12345"	2000	1794	17916.2	83.8	206	0.000198812
10	0.1	0.5	0.1	1.26491	0.2	"10"	"12353,12348,12352,12349,12350,12346,12354,12347,12351,12345"	2000	1590.9	17925.8	74.2	409.1	0.000192347
10	0.1	0.5	0.1	1.26491	0.3	"10"	"12353,12348,12349,12352,12350,12346,12354,12347,12345,12351"	2000	1392.1	17937.2	62.8	607.9	0.000189234
10	0.1	0.5	0.1	1.26491	0.4	"10"	"12352,12353,12348,12349,12345,12350,12351,12354,12347,12346"	2000	1207.6	17945.8	54.2	792.4	0.000190921
10	0.1	0.5	0.1	1.26491	0.5	"10"	"12353,12352,12348,12349,12347,12351,12354,12345,12346,12350"	2000	1025.9	17953.2	46.8	974.1	0.000196858
10	0.1	0.5	0.1	1.42302	0.1	"10"	"12353,12354,12349,12348,12351,12352,12346,12347,12350,12345"	2000	1794	17916.2	83.8	206	0.000145774
10	0.1	0.5	0.1	1.42302	0.2	"10"	"12353,12348,12352,12349,12350,12346,12354,12347,12351,12345"	2000	1590.9	17925.8	74.2	409.1	0.000140146
10	0.1	0.5	0.1	1.42302	0.3	"10"	"12353,12348,12349,12352,12350,12346,12354,12347,12345,12351"	2000	1392.1	17937.2	62.8	607.9	0.000137279
10	0.1	0.5	0.1	1.42302	0.4	"10"	"12352,12353,12348,12349,12345,12350,12351,12354,12347,12346"	2000	1207.6	17945.8	54.2	792.4	0.000138323
10	0.1	0.5	0.1	1.42302	0.5	"10"	"12353,12352,12348,12349,12347,12351,12354,12345,12346,12350"	2000	1025.9	17953.2	46.8	974.1	0.000142809
10	0.1	0.5	0.1	1.58114	0.1	"10"	"12353,12354,12349,12348,12351,12352,12346,12347,12350,12345"	2000	1794	17916.2	83.8	206	0.000111627
10	0.1	0.5	0.1	1.58114	0.2	"10"	"12353,12348,12352,12349,12350,12346,12354,12347,12351,12345"	2000	1590.9	17925.8	74.2	409.1	0.000106398
10	0.1	0.5	0.1	1.58114	0.3	"10"	"12353,12348,12349,12352,12350,12346,12354,12347,12345,12351"	2000	1392.1	17937.2	62.8	607.9	0.000103469
10	0.1	0.5	0.1	1.58114	0.4	"10"	"12352,12353,12348,12349,12345,12350,12351,12354,12347,12346"	2000	1207.6	17945.8	54.2	792.4	0.00010381
10	0.1	0.5	0.1	1.58114	0.5	"10"	"12353,12352,12348,12349,12347,12351,12354,12345,12346,12350"	2000	1025.9	17953.2	46.8	974.1	0.000107001
10	0.1	0.5	0.1	1.73925	0.1	"10"	"12353,12354,12349,12348,12351,12352,12346,12347,12350,12345"	2000	1794	17916.2	83.8	206	8.87e-05
10	0.1	0.5	0.1	1.73925	0.2	"10"	"12353,12348,12352,12349,12350,12346,12354,12347,12351,12345"	2000	1590.9	17925.8	74.2	409.1	8.37e-05
10	0.1	0.5	0.1	1.73925	0.3	"10"	"12353,12348,12349,12352,12350,12346,12354,12347,12345,12351"	2000	1392.1	17937.2	62.8	607.9	8.07e-05
10	0.1	0.5	0.1	1.73925	0.4	"10"	"12352,12353,12348,12349,12345,12350,12351,12354,12347,12346"	2000	1207.6	17945.8	54.2	792.4	8.04e-05
10	0.1	0.5	0.1	1.73925	0.5	"10"	"12353,12352,12348,12349,12347,12351,12354,12345,12346,12350"	2000	1025.9	17953.2	46.8	974.1	8.25e-05
10	0.1	0.5	0.1	1.89737	0.1	"10"	"12353,12354,12349,12348,12351,12352,12346,12347,12350,12345"	2000	1794	17916.2	83.8	206	7.28e-05
10	0.1	0.5	0.1	1.89737	0.2	"10"	"12353,12348,12352,12349,12350,12346,12354,12347,12351,12345"	2000	1590.9	17925.8	74.2	409.1	6.8e-05
10	0.1	0.5	0.1	1.89737	0.3	"10"	"12353,12348,12349,12352,12350,12346,12354,12347,12345,12351"	2000	1392.1	17937.2	62.8	607.9	6.48e-05
10	0.1	0.5	0.1	1.89737	0.4	"10"	"12352,12353,12348,12349,12345,12350,12351,12354,12347,12346"	2000	1207.6	17945.8	54.2	792.4	6.4e-05
10	0.1	0.5	0.1	1.89737	0.5	"10"	"12353,12352,12348,12349,12347,12351,12354,12345,12346,12350"	2000	1025.9	17953.2	46.8	974.1	6.54e-05
10	0.1	0.5	0.1	2.05548	0.1	"10"	"12353,12354,12349,12348,12351,12352,12346,12347,12350,12345"	2000	1794	17916.2	83.8	206	6.14e-05
10	0.1	0.5	0.1	2.05548	0.2	"10"	"12353,12348,12352,12349,12350,12346,12354,12347,12351,12345"	2000	1590.9	17925.8	74.2	409.1	5.67e-05
10	0.1	0.5	0.1	2.05548	0.3	"10"	"12353,12348,12349,12352,12350,12346,12354,12347,12345,12351"	2000	1392.1	17937.2	62.8	607.9	5.34e-05
10	0.1	0.5	0.1	2.05548	0.4	"10"	"12352,12353,12348,12349,12345,12350,12351,12354,12347,12346"	2000	1207.6	17945.8	54.2	792.4	5.23e-05
10	0.1	0.5	0.1	2.05548	0.5	"10"	"12353,12352,12348,12349,12347,12351,12354,12345,12346,12350"	2000	1025.9	17953.2	46.8	974.1	5.3e-05
10	0.1	0.5	0.1	2.21359	0.1	"10"	"12353,12354,12349,12348,12351,12352,12346,12347,12350,12345"	2000	1794	17916.2	83.8	206	5.31e-05
10	0.1	0.5	0.1	2.21359	0.2	"10"	"12353,12348,12352,12349,12350,12346,12354,12347,12351,12345"	2000	1590.9	17925.8	74.2	409.1	4.84e-05
10	0.1	0.5	0.1	2.21359	0.3	"10"	"12353,12348,12349,12352,12350,12346,12354,12347,12345,12351"	2000	1392.1	17937.2	62.8	607.9	4.5e-05
10	0.1	0.5	0.1	2.21359	0.4	"10"	"12352,12353,12348,12349,12345,12350,12351,12354,12347,12346"	2000	1207.6	17945.8	54.2	792.4	4.36e-05
10	0.1	0.5	0.1	2.21359	0.5	"10"	"12353,12352,12348,12349,12347,12351,12354,12345,12346,12350"	2000	1025.9	17953.2	46.8	974.1	4.39e-05
10	0.1	0.5	0.1	2.37171	0.1	"10"	"12353,12354,12349,12348,12351,12352,12346,12347,12350,12345"	2000	1794	17916.2	83.8	206	4.68e-05
10	0.1	0.5	0.1	2.37171	0.2	"10"	"12353,12348,12352,12349,12350,12346,12354,12347,12351,12345"	2000	1590.9	17925.8	74.2	409.1	4.22e-05
10	0.1	0.5	0.1	2.37171	0.3	"10"	"12353,12348,12349,12352,12350,12346,12354,12347,12345,12351"	2000	1392.1	17937.2	62.8	607.9	3.87e-05
10	0.1	0.5	0.1	2.37171	0.4	"10"	"12352,12353,12348,12349,12345,12350,12351,12354,12347,12346"	2000	1207.6	17945.8	54.2	792.4	3.71e-05
10	0.1	0.5	0.1	2.37171	0.5	"10"	"12353,12352,12348,12349,12347,12351,12354,12345,12346,12350"	2000	1025.9	17953.2	46.8	974.1	3.7e-05
10	0.1	0.5	0.1	2.52982	0.1	"10"	"12353,12354,12349,12348,12351,12352,12346,12347,12350,12345"	2000	1794	17916.2	83.8	206	4.19e-05
10	0.1	0.5	0.1	2.52982	0.2	"10"	"12353,12348,12352,12349,12350,12346,12354,12347,12351,12345"	2000	1590.9	17925.8	74.2	409.1	3.74e-05
10	0.1	0.5	0.1	2.52982	0.3	"10"	"12353,12348,12349,12352,12350,12346,12354,12347,12345,12351"	2000	1392.1	17937.2	62.8	607.9	3.39e-05
10	0.1	0.5	0.1	2.52982	0.4	"10"	"12352,12353,12348,12349,12345,12350,12351,12354,12347,12346"	2000	1207.6	17945.8	54.2	792.4	3.22e-05
10	0.1	0.5	0.1	2.52982	0.5	"10"	"12353,12352,12348,12349,12347,12351,12354,12345,12346,12350"	2000	1025.9	17953.2	46.8	974.1	3.18e-05
10	0.1	0.5	0.1	2.68794	0.1	"10"	"12353,12354,12349,12348,12351,12352,12346,12347,12350,12345"	2000	1794	17916.2	83.8	206	3.81e-05
10	0.1	0.5	0.1	2.68794	0.2	"10"	"12353,12348,12352,12349,12350,12346,12354,12347,12351,12345"	2000	1590.9	17925.8	74.2	409.1	3.37e-05
10	0.1	0.5	0.1	2.68794	0.3	"10"	"12353,12348,12349,12352,12350,12346,12354,12347,12345,12351"	2000	1392.1	17937.2	62.8	607.9	3.02e-05
10	0.1	0.5	0.1	2.68794	0.4	"10"	"12352,12353,12348,12349,12345,12350,12351,12354,12347,12346"	2000	1207.6	17945.8	54.2	792.4	2.83e-05
10	0.1	0.5	0.1	2.68794	0.5	"10"	"12353,12352,12348,12349,12347,12351,12354,12345,12346,12350"	2000	1025.9	17953.2	46.8	974.1	2.77e-05
10	0.1	0.5	0.1	2.84605	0.1	"10"	"12353,12354,12349,12348,12351,12352,12346,12347,12350,12345"	2000	1794	17916.2	83.8	206	3.51e-05
10	0.1	0.5	0.1	2.84605	0.2	"10"	"12353,12348,12352,12349,12350,12346,12354,12347,12351,12345"	2000	1590.9	17925.8	74.2	409.1	3.07e-05
10	0.1	0.5	0.1	2.84605	0.3	"10"	"12353,12348,12349,12352,12350,12346,12354,12347,12345,12351"	2000	1392.1	17937.2	62.8	607.9	2.72e-05
10	0.1	0.5	0.1	2.84605	0.4	"10"	"12352,12353,12348,12349,12345,12350,12351,12354,12347,12346"	2000	1207.6	17945.8	54.2	792.4	2.53e-05
10	0.1	0.5	0.1	2.84605	0.5	"10"	"12353,12352,12348,12349,12347,12351,12354,12345,12346,12350"	2000	1025.9	17953.2	46.8	974.1	2.45e-05
10	0.1	0.5	0.1	3.00416	0.1	"10"	"12353,12354,12349,12348,12351,12352,12346,12347,12350,12345"	2000	1794	17916.2	83.8	206	3.26e-05
10	0.1	0.5	0.1	3.00416	0.2	"10"	"12353,12348,12352,12349,12350,12346,12354,12347,12351,12345"	2000	1590.9	17925.8	74.2	409.1	2.83e-05
10	0.1	0.5	0.1	3.00416	0.3	"10"	"12353,12348,12349,12352,12350,12346,12354,12347,12345,12351"	2000	1392.1	17937.2	62.8	607.9	2.49e-05
10	0.1	0.5	0.1	3.00416	0.4	"10"	"12352,12353,12348,12349,12345,12350,12351,12354,12347,12346"	2000	1207.6	17945.8	54.2	792.4	2.28e-05
10	0.1	0.5	0.1	3.00416	0.5	"10"	"12353,12352,12348,12349,12347,12351,12354,12345,12346,12350"	2000	1025.9	17953.2	46.8	974.1	2.19e-05
10	0.1	0.5	0.1	3.16228	0.1	"10"	"12353,12354,12349,12348,12351,12352,12346,12347,12350,12345"	2000	1794	17916.2	83.8	206	3.05e-05
10	0.1	0.5	0.1	3.16228	0.2	"10"	"12353,12348,12352,12349,12350,12346,12354,12347,12351,12345"	2000	1590.9	17925.8	74.2	409.1	2.63e-05
10	0.1	0.5	0.1	3.16228	0.3	"10"	"12353,12348,12349,12352,12350,12346,12354,12347,12345,12351"	2000	1392.1	17937.2	62.8	607.9	2.29e-05
10	0.1	0.5	0.1	3.16228	0.4	"10"	"12352,12353,12348,12349,12345,12350,12351,12354,12347,12346"	2000	1207.6	17945.8	54.2	792.4	2.09e-05
10	0.1	0.5	0.1	3.16228	0.5	"10"	"12353,12352,12348,12349,12347,12351,12354,12345,12346,12350"	2000	1025.9	17953.2	46.8	974.1	1.99e-05
10	0.1	0.5	0.2	0	0.1	"10"	"12345,12350,12349,12347,12354,12346,12351,12353,12352,12348"	2000	1903.6	17912.4	87.6	96.4	0.0151396
10	0.1	0.5	0.2	0	0.2	"10"	"12345,12349,12346,12350,12351,12352,12348,12354,12347,12353"	2000	1805.7	17916	84	194.3	0.012357
10	0.1	0.5	0.2	0	0.3	"10"	"12349,12345,12346,12350,12347,12351,12348,12354,12352,12353"	2000	1703.4	17920.6	79.4	296.6	0.0096399
10	0.1	0.5	0.2	0	0.4	"10"	"12345,12349,12350,12346,12354,12348,12347,12353,12351,12352"	2000	1601.6	17925.7	74.3	398.4	0.00751661
10	0.1	0.5	0.2	0	0.5	"10"	"12345,12354,12348,12349,12350,12347,12346,12351,12353,12352"	2000	1505.9	17929.7	70.3	494.1	0.00597148
10	0.1	0.5	0.2	0.158114	0.1	"10"	"12353,12352,12354,12351,12350,12345,12349,12347,12348,12346"	2000	1893.2	17911	89	106.8	0.0148742
10	0.1	0.5	0.2	0.158114	0.2	"10"	"12353,12354,12349,12348,12351,12352,12346,12347,12350,12345"	2000	1794	17916.2	83.8	206	0.0122196
10	0.1	0.5	0.2	0.158114	0.3	"10"	"12349,12353,12352,12346,12348,12351,12350,12347,12354,12345"	2000	1691.2	17921.1	78.9	308.8	0.00959086
10	0.1	0.5	0.2	0.158114	0.4	"10"	"12353,12348,12352,12349,12350,12346,12354,12347,12351,12345"	2000	1590.9	17925.8	74.2	409.1	0.00751293
10	0.1	0.5	0.2	0.158114	0.5	"10"	"12353,12348,12352,12349,12346,12354,12350,12347,12351,12345"	2000	1492.4	17931.8	68.2	507.6	0.00598776
10	0.1	0.5	0.2	0.316228	0.1	"10"	"12353,12352,12354,12351,12350,12345,12349,12347,12348,12346"	2000	1893.2	17911	89	106.8	0.0116215
10	0.1	0.5	0.2	0.316228	0.2	"10"	"12353,12354,12349,12348,12351,12352,12346,12347,12350,12345"	2000	1794	17916.2	83.8	206	0.00994781
10	0.1	0.5	0.2	0.316228	0.3	"10"	"12349,12353,12352,12346,12348,12351,12350,12347,12354,12345"	2000	1691.2	17921.1	78.9	308.8	0.00814351
10	0.1	0.5	0.2	0.316228	0.4	"10"	"12353,12348,12352,12349,12350,12346,12354,12347,12351,12345"	2000	1590.9	17925.8	74.2	409.1	0.00660627
10	0.1	0.5	0.2	0.316228	0.5	"10"	"12353,12348,12352,12349,12346,12354,12350,12347,12351,12345"	2000	1492.4	17931.8	68.2	507.6	0.00540961
10	0.1	0.5	0.2	0.474342	0.1	"10"	"12353,12352,12354,12351,12350,12345,12349,12347,12348,12346"	2000	1893.2	17911	89	106.8	0.00715677
10	0.1	0.5	0.2	0.474342	0.2	"10"	"12353,12354,12349,12348,12351,12352,12346,12347,12350,12345"	2000	1794	17916.2	83.8	206	0.00642068
10	0.1	0.5	0.2	0.474342	0.3	"10"	"12349,12353,12352,12346,12348,12351,12350,12347,12354,12345"	2000	1691.2	17921.1	78.9	308.8	0.00556317
10	0.1	0.5	0.2	0.474342	0.4	"10"	"12353,12348,12352,12349,12350,12346,12354,12347,12351,12345"	2000	1590.9	17925.8	74.2	409.1	0.0047689
10	0.1	0.5	0.2	0.474342	0.5	"10"	"12353,12348,12352,12349,12346,12354,12350,12347,12351,12345"	2000	1492.4	17931.8	68.2	507.6	0.0041005
10	0.1	0.5	0.2	0.632456	0.1	"10"	"12353,12352,12354,12351,12350,12345,12349,12347,12348,12346"	2000	1893.2	17911	89	106.8	0.0041369
10	0.1	0.5	0.2	0.632456	0.2	"10"	"12353,12354,12349,12348,12351,12352,12346,12347,12350,12345"	2000	1794	17916.2	83.8	206	0.00382317
10	0.1	0.5	0.2	0.632456	0.3	"10"	"12349,12353,12352,12346,12348,12351,12350,12347,12354,12345"	2000	1691.2	17921.1	78.9	308.8	0.00344731
10	0.1	0.5	0.2	0.632456	0.4	"10"	"12353,12348,12352,12349,12350,12346,12354,12347,12351,12345"	2000	1590.9	17925.8	74.2	409.1	0.00308566
10	0.1	0.5	0.2	0.632456	0.5	"10"	"12353,12348,12352,12349,12346,12354,12350,12347,12351,12345"	2000	1492.4	17931.8	68.2	507.6	0.00276827
10	0.1	0.5	0.2	0.790569	0.1	"10"	"12353,12352,12354,12351,12350,12345,12349,12347,12348,12346"	2000	1893.2	17911	89	106.8	0.00245368
10	0.1	0.5	0.2	0.790569	0.2	"10"	"12353,12354,12349,12348,12351,12352,12346,12347,12350,12345"	2000	1794	17916.2	83.8	206	0.00230471
10	0.1	0.5	0.2	0.790569	0.3	"10"	"12349,12353,12352,12346,12348,12351,12350,12347,12354,12345"	2000	1691.2	17921.1	78.9	308.8	0.00212754
10	0.1	0.5	0.2	0.790569	0.4	"10"	"12353,12348,12352,12349,12350,12346,12354,12347,12351,12345"	2000	1590.9	17925.8	74.2	409.1	0.00195725
10	0.1	0.5	0.2	0.790569	0.5	"10"	"12353,12348,12352,12349,12346,12354,12350,12347,12351,12345"	2000	1492.4	17931.8	68.2	507.6	0.0018073
10	0.1	0.5	0.2	0.948683	0.1	"10"	"12353,12352,12354,12351,12350,12345,12349,12347,12348,12346"	2000	1893.2	17911	89	106.8	0.00153266
10	0.1	0.5	0.2	0.948683	0.2	"10"	"12353,12354,12349,12348,12351,12352,12346,12347,12350,12345"	2000	1794	17916.2	83.8	206	0.00145127
10	0.1	0.5	0.2	0.948683	0.3	"10"	"12349,12353,12352,12346,12348,12351,12350,12347,12354,12345"	2000	1691.2	17921.1	78.9	308.8	0.00135697
10	0.1	0.5	0.2	0.948683	0.4	"10"	"12353,12348,12352,12349,12350,12346,12354,12347,12351,12345"	2000	1590.9	17925.8	74.2	409.1	0.00126862
10	0.1	0.5	0.2	0.948683	0.5	"10"	"12353,12348,12352,12349,12346,12354,12350,12347,12351,12345"	2000	1492.4	17931.8	68.2	507.6	0.00119272
10	0.1	0.5	0.2	1.1068	0.1	"10"	"12353,12352,12354,12351,12350,12345,12349,12347,12348,12346"	2000	1893.2	17911	89	106.8	0.00101183
10	0.1	0.5	0.2	1.1068	0.2	"10"	"12353,12354,12349,12348,12351,12352,12346,12347,12350,12345"	2000	1794	17916.2	83.8	206	0.000960941
10	0.1	0.5	0.2	1.1068	0.3	"10"	"12349,12353,12352,12346,12348,12351,12350,12347,12354,12345"	2000	1691.2	17921.1	78.9	308.8	0.00090385
10	0.1	0.5	0.2	1.1068	0.4	"10"	"12353,12348,12352,12349,12350,12346,12354,12347,12351,12345"	2000	1590.9	17925.8	74.2	409.1	0.000852305
10	0.1	0.5	0.2	1.1068	0.5	"10"	"12353,12348,12352,12349,12346,12354,12350,12347,12351,12345"	2000	1492.4	17931.8	68.2	507.6	0.000809803
10	0.1	0.5	0.2	1.26491	0.1	"10"	"12353,12352,12354,12351,12350,12345,12349,12347,12348,12346"	2000	1893.2	17911	89	106.8	0.000703558
10	0.1	0.5	0.2	1.26491	0.2	"10"	"12353,12354,12349,12348,12351,12352,12346,12347,12350,12345"	2000	1794	17916.2	83.8	206	0.000667865
10	0.1	0.5	0.2	1.26491	0.3	"10"	"12349,12353,12352,12346,12348,12351,12350,12347,12354,12345"	2000	1691.2	17921.1	78.9	308.8	0.00062902
10	0.1	0.5	0.2	1.26491	0.4	"10"	"12353,12348,12352,12349,12350,12346,12354,12347,12351,12345"	2000	1590.9	17925.8	74.2	409.1	0.000595237
10	0.1	0.5	0.2	1.26491	0.5	"10"	"12353,12348,12352,12349,12346,12354,12350,12347,12351,12345"	2000	1492.4	17931.8	68.2	507.6	0.000568612
10	0.1	0.5	0.2	1.42302	0.1	"10"	"12353,12352,12354,12351,12350,12345,12349,12347,12348,12346"	2000	1893.2	17911	89	106.8	0.000512535
10	0.1	0.5	0.2	1.42302	0.2	"10"	"12353,12354,12349,12348,12351,12352,12346,12347,12350,12345"	2000	1794	17916.2	83.8	206	0.000485101
10	0.1	0.5	0.2	1.42302	0.3	"10"	"12349,12353,12352,12346,12348,12351,12350,12347,12354,12345"	2000	1691.2	17921.1	78.9	308.8	0.000455997
10	0.1	0.5	0.2	1.42302	0.4	"10"	"12353,12348,12352,12349,12350,12346,12354,12347,12351,12345"	2000	1590.9	17925.8	74.2	409.1	0.000431477
10	0.1	0.5	0.2	1.42302	0.5	"10"	"12353,12348,12352,12349,12346,12354,12350,12347,12351,12345"	2000	1492.4	17931.8	68.2	507.6	0.000412898
10	0.1	0.5	0.2	1.58114	0.1	"10"	"12353,12352,12354,12351,12350,12345,12349,12347,12348,12346"	2000	1893.2	17911	89	106.8	0.00038903
10	0.1	0.5	0.2	1.58114	0.2	"10"	"12353,12354,12349,12348,12351,12352,12346,12347,12350,12345"	2000	1794	17916.2	83.8	206	0.000366443
10	0.1	0.5	0.2	1.58114	0.3	"10"	"12349,12353,12352,12346,12348,12351,12350,12347,12354,12345"	2000	1691.2	17921.1	78.9	308.8	0.000342962
10	0.1	0.5	0.2	1.58114	0.4	"10"	"12353,12348,12352,12349,12350,12346,12354,12347,12351,12345"	2000	1590.9	17925.8	74.2	409.1	0.000323647
10	0.1	0.5	0.2	1.58114	0.5	"10"	"12353,12348,12352,12349,12346,12354,12350,12347,12351,12345"	2000	1492.4	17931.8	68.2	507.6	0.00030943
10	0.1	0.5	0.2	1.73925	0.1	"10"	"12353,12352,12354,12351,12350,12345,12349,12347,12348,12346"	2000	1893.2	17911	89	106.8	0.000306088
10	0.1	0.5	0.2	1.73925	0.2	"10"	"12353,12354,12349,12348,12351,12352,12346,12347,12350,12345"	2000	1794	17916.2	83.8	206	0.000286541
10	0.1	0.5	0.2	1.73925	0.3	"10"	"12349,12353,12352,12346,12348,12351,12350,12347,12354,12345"	2000	1691.2	17921.1	78.9	308.8	0.000266535
10	0.1	0.5	0.2	1.73925	0.4	"10"	"12353,12348,12352,12349,12350,12346,12354,12347,12351,12345"	2000	1590.9	17925.8	74.2	409.1	0.000250355
10	0.1	0.5	0.2	1.73925	0.5	"10"	"12353,12348,12352,12349,12346,12354,12350,12347,12351,12345"	2000	1492.4	17931.8	68.2	507.6	0.000238665
10	0.1	0.5	0.2	1.89737	0.1	"10"	"12353,12352,12354,12351,12350,12345,12349,12347,12348,12346"	2000	1893.2	17911	89	106.8	0.000248491
10	0.1	0.5	0.2	1.89737	0.2	"10"	"12353,12354,12349,12348,12351,12352,12346,12347,12350,12345"	2000	1794	17916.2	83.8	206	0.000230965
10	0.1	0.5	0.2	1.89737	0.3	"10"	"12349,12353,12352,12346,12348,12351,12350,12347,12354,12345"	2000	1691.2	17921.1	78.9	308.8	0.000213237
10	0.1	0.5	0.2	1.89737	0.4	"10"	"12353,12348,12352,12349,12350,12346,12354,12347,12351,12345"	2000	1590.9	17925.8	74.2	409.1	0.000199065
10	0.1	0.5	0.2	1.89737	0.5	"10"	"12353,12348,12352,12349,12346,12354,12350,12347,12351,12345"	2000	1492.4	17931.8	68.2	507.6	0.000188932
10	0.1	0.5	0.2	2.05548	0.1	"10"	"12353,12352,12354,12351,12350,12345,12349,12347,12348,12346"	2000	1893.2	17911	89	106.8	0.000207307
10	0.1	0.5	0.2	2.05548	0.2	"10"	"12353,12354,12349,12348,12351,12352,12346,12347,12350,12345"	2000	1794	17916.2	83.8	206	0.000191189
10	0.1	0.5	0.2	2.05548	0.3	"10"	"12349,12353,12352,12346,12348,12351,12350,12347,12354,12345"	2000	1691.2	17921.1	78.9	308.8	0.000175033
10	0.1	0.5	0.2	2.05548	0.4	"10"	"12353,12348,12352,12349,12350,12346,12354,12347,12351,12345"	2000	1590.9	17925.8	74.2	409.1	0.000162217
10	0.1	0.5	0.2	2.05548	0.5	"10"	"12353,12348,12352,12349,12346,12354,12350,12347,12351,12345"	2000	1492.4	17931.8	68.2	507.6	0.000153099
10	0.1	0.5	0.2	2.21359	0.1	"10"	"12353,12352,12354,12351,12350,12345,12349,12347,12348,12346"	2000	1893.2	17911	89	106.8	0.00017709
10	0.1	0.5	0.2	2.21359	0.2	"10"	"12353,12354,12349,12348,12351,12352,12346,12347,12350,12345"	2000	1794	17916.2	83.8	206	0.000161997
10	0.1	0.5	0.2	2.21359	0.3	"10"	"12349,12353,12352,12346,12348,12351,12350,12347,12354,12345"	2000	1691.2	17921.1	78.9	308.8	0.000146973
10	0.1	0.5	0.2	2.21359	0.4	"10"	"12353,12348,12352,12349,12350,12346,12354,12347,12351,12345"	2000	1590.9	17925.8	74.2	409.1	0.000135117
10	0.1	0.5	0.2	2.21359	0.5	"10"	"12353,12348,12352,12349,12346,12354,12350,12347,12351,12345"	2000	1492.4	17931.8	68.2	507.6	0.000126696
10	0.1	0.5	0.2	2.37171	0.1	"10"	"12353,12352,12354,12351,12350,12345,12349,12347,12348,12346"	2000	1893.2	17911	89	106.8	0.00015441
10	0.1	0.5	0.2	2.37171	0.2	"10"	"12353,12354,12349,12348,12351,12352,12346,12347,12350,12345"	2000	1794	17916.2	83.8	206	0.000140093
10	0.1	0.5	0.2	2.37171	0.3	"10"	"12349,12353,12352,12346,12348,12351,12350,12347,12354,12345"	2000	1691.2	17921.1	78.9	308.8	0.000125916
10	0.1	0.5	0.2	2.37171	0.4	"10"	"12353,12348,12352,12349,12350,12346,12354,12347,12351,12345"	2000	1590.9	17925.8	74.2	409.1	0.000114767
10	0.1	0.5	0.2	2.37171	0.5	"10"	"12353,12348,12352,12349,12346,12354,12350,12347,12351,12345"	2000	1492.4	17931.8	68.2	507.6	0.000106846
10	0.1	0.5	0.2	2.52982	0.1	"10"	"12353,12352,12354,12351,12350,12345,12349,12347,12348,12346"	2000	1893.2	17911	89	106.8	0.000137038
10	0.1	0.5	0.2	2.52982	0.2	"10"	"12353,12354,12349,12348,12351,12352,12346,12347,12350,12345"	2000	1794	17916.2	83.8	206	0.00012333
10	0.1	0.5	0.2	2.52982	0.3	"10"	"12349,12353,12352,12346,12348,12351,12350,12347,12354,12345"	2000	1691.2	17921.1	78.9	308.8	0.000109808
10	0.1	0.5	0.2	2.52982	0.4	"10"	"12353,12348,12352,12349,12350,12346,12354,12347,12351,12345"	2000	1590.9	17925.8	74.2	409.1	9.92e-05
10	0.1	0.5	0.2	2.52982	0.5	"10"	"12353,12348,12352,12349,12346,12354,12350,12347,12351,12345"	2000	1492.4	17931.8	68.2	507.6	9.17e-05
10	0.1	0.5	0.2	2.68794	0.1	"10"	"12353,12352,12354,12351,12350,12345,12349,12347,12348,12346"	2000	1893.2	17911	89	106.8	0.000123485
10	0.1	0.5	0.2	2.68794	0.2	"10"	"12353,12354,12349,12348,12351,12352,12346,12347,12350,12345"	2000	1794	17916.2	83.8	206	0.000110271
10	0.1	0.5	0.2	2.68794	0.3	"10"	"12349,12353,12352,12346,12348,12351,12350,12347,12354,12345"	2000	1691.2	17921.1	78.9	308.8	9.73e-05
10	0.1	0.5	0.2	2.68794	0.4	"10"	"12353,12348,12352,12349,12350,12346,12354,12347,12351,12345"	2000	1590.9	17925.8	74.2	409.1	8.71e-05
10	0.1	0.5	0.2	2.68794	0.5	"10"	"12353,12348,12352,12349,12346,12354,12350,12347,12351,12345"	2000	1492.4	17931.8	68.2	507.6	7.98e-05
10	0.1	0.5	0.2	2.84605	0.1	"10"	"12353,12352,12354,12351,12350,12345,12349,12347,12348,12346"	2000	1893.2	17911	89	106.8	0.000112731
10	0.1	0.5	0.2	2.84605	0.2	"10"	"12353,12354,12349,12348,12351,12352,12346,12347,12350,12345"	2000	1794	17916.2	83.8	206	9.99e-05
10	0.1	0.5	0.2	2.84605	0.3	"10"	"12349,12353,12352,12346,12348,12351,12350,12347,12354,12345"	2000	1691.2	17921.1	78.9	308.8	8.74e-05
10	0.1	0.5	0.2	2.84605	0.4	"10"	"12353,12348,12352,12349,12350,12346,12354,12347,12351,12345"	2000	1590.9	17925.8	74.2	409.1	7.75e-05
10	0.1	0.5	0.2	2.84605	0.5	"10"	"12353,12348,12352,12349,12346,12354,12350,12347,12351,12345"	2000	1492.4	17931.8	68.2	507.6	7.05e-05
10	0.1	0.5	0.2	3.00416	0.1	"10"	"12353,12352,12354,12351,12350,12345,12349,12347,12348,12346"	2000	1893.2	17911	89	106.8	0.000104065
10	0.1	0.5	0.2	3.00416	0.2	"10"	"12353,12354,12349,12348,12351,12352,12346,12347,12350,12345"	2000	1794	17916.2	83.8	206	9.16e-05
10	0.1	0.5	0.2	3.00416	0.3	"10"	"12349,12353,12352,12346,12348,12351,12350,12347,12354,12345"	2000	1691.2	17921.1	78.9	308.8	7.94e-05
10	0.1	0.5	0.2	3.00416	0.4	"10"	"12353,12348,12352,12349,12350,12346,12354,12347,12351,12345"	2000	1590.9	17925.8	74.2	409.1	6.99e-05
10	0.1	0.5	0.2	3.00416	0.5	"10"	"12353,12348,12352,12349,12346,12354,12350,12347,12351,12345"	2000	1492.4	17931.8	68.2	507.6	6.3e-05
10	0.1	0.5	0.2	3.16228	0.1	"10"	"12353,12352,12354,12351,12350,12345,12349,12347,12348,12346"	2000	1893.2	17911	89	106.8	9.7e-05
10	0.1	0.5	0.2	3.16228	0.2	"10"	"12353,12354,12349,12348,12351,12352,12346,12347,12350,12345"	2000	1794	17916.2	83.8	206	8.49e-05
10	0.1	0.5	0.2	3.16228	0.3	"10"	"12349,12353,12352,12346,12348,12351,12350,12347,12354,12345"	2000	1691.2	17921.1	78.9	308.8	7.3e-05
10	0.1	0.5	0.2	3.16228	0.4	"10"	"12353,12348,12352,12349,12350,12346,12354,12347,12351,12345"	2000	1590.9	17925.8	74.2	409.1	6.37e-05
10	0.1	0.5	0.2	3.16228	0.5	"10"	"12353,12348,12352,12349,12346,12354,12350,12347,12351,12345"	2000	1492.4	17931.8	68.2	507.6	5.7e-05
10	0.1	0.5	0.3	0	0.1	"10"	"12350,12353,12345,12354,12349,12351,12346,12347,12348,12352"	2000	1934.4	17910.8	89.2	65.6	0.0248901
10	0.1	0.5	0.3	0	0.2	"10"	"12345,12350,12346,12351,12349,12347,12354,12353,12352,12348"	2000	1873.3	17913.6	86.4	126.7	0.0210401
10	0.1	0.5	0.3	0	0.3	"10"	"12345,12349,12346,12350,12351,12352,12348,12354,12347,12353"	2000	1805.7	17916	84	194.3	0.0169785
10	0.1	0.5	0.3	0	0.4	"10"	"12350,12349,12345,12346,12347,12351,12354,12348,12352,12353"	2000	1737.7	17919.2	80.8	262.3	0.0135583
10	0.1	0.5	0.3	0	0.5	"10"	"12345,12349,12346,12350,12351,12347,12348,12354,12352,12353"	2000	1668.2	17922.4	77.6	331.8	0.0109053
10	0.1	0.5	0.3	0.158114	0.1	"10"	"12353,12352,12354,12347,12351,12349,12350,12345,12348,12346"	2000	1929.9	17909.9	90.1	70.1	0.0245085
10	0.1	0.5	0.3	0.158114	0.2	"10"	"12353,12354,12352,12349,12351,12345,12348,12347,12350,12346"	2000	1859.7	17913.2	86.8	140.3	0.0208248
10	0.1	0.5	0.3	0.158114	0.3	"10"	"12353,12354,12349,12348,12351,12352,12346,12347,12350,12345"	2000	1794	17916.2	83.8	206	0.0168905
10	0.1	0.5	0.3	0.158114	0.4	"10"	"12353,12349,12351,12352,12346,12348,12354,12347,12350,12345"	2000	1724.5	17919.8	80.2	275.5	0.0135436
10	0.1	0.5	0.3	0.158114	0.5	"10"	"12349,12353,12352,12346,12348,12350,12351,12354,12347,12345"	2000	1656.6	17922.9	77.1	343.4	0.0109273
10	0.1	0.5	0.3	0.316228	0.1	"10"	"12353,12352,12354,12347,12351,12349,12350,12345,12348,12346"	2000	1929.9	17909.9	90.1	70.1	0.0199678
10	0.1	0.5	0.3	0.316228	0.2	"10"	"12353,12354,12352,12349,12351,12345,12348,12347,12350,12346"	2000	1859.7	17913.2	86.8	140.3	0.0174975
10	0.1	0.5	0.3	0.316228	0.3	"10"	"12353,12354,12349,12348,12351,12352,12346,12347,12350,12345"	2000	1794	17916.2	83.8	206	0.0146624
10	0.1	0.5	0.3	0.316228	0.4	"10"	"12353,12349,12351,12352,12346,12348,12354,12347,12350,12345"	2000	1724.5	17919.8	80.2	275.5	0.0120902
10	0.1	0.5	0.3	0.316228	0.5	"10"	"12349,12353,12352,12346,12348,12350,12351,12354,12347,12345"	2000	1656.6	17922.9	77.1	343.4	0.00997384
10	0.1	0.5	0.3	0.474342	0.1	"10"	"12353,12352,12354,12347,12351,12349,12350,12345,12348,12346"	2000	1929.9	17909.9	90.1	70.1	0.0130361
10	0.1	0.5	0.3	0.474342	0.2	"10"	"12353,12354,12352,12349,12351,12345,12348,12347,12350,12346"	2000	1859.7	17913.2	86.8	140.3	0.0118579
10	0.1	0.5	0.3	0.474342	0.3	"10"	"12353,12354,12349,12348,12351,12352,12346,12347,12350,12345"	2000	1794	17916.2	83.8	206	0.0104059
10	0.1	0.5	0.3	0.474342	0.4	"10"	"12353,12349,12351,12352,12346,12348,12354,12347,12350,12345"	2000	1724.5	17919.8	80.2	275.5	0.00898317
10	0.1	0.5	0.3	0.474342	0.5	"10"	"12349,12353,12352,12346,12348,12350,12351,12354,12347,12345"	2000	1656.6	17922.9	77.1	343.4	0.00772459
10	0.1	0.5	0.3	0.632456	0.1	"10"	"12353,12352,12354,12347,12351,12349,12350,12345,12348,12346"	2000	1929.9	17909.9	90.1	70.1	0.00787855
10	0.1	0.5	0.3	0.632456	0.2	"10"	"12353,12354,12352,12349,12351,12345,12348,12347,12350,12346"	2000	1859.7	17913.2	86.8	140.3	0.00734567
10	0.1	0.5	0.3	0.632456	0.3	"10"	"12353,12354,12349,12348,12351,12352,12346,12347,12350,12345"	2000	1794	17916.2	83.8	206	0.00666707
10	0.1	0.5	0.3	0.632456	0.4	"10"	"12353,12349,12351,12352,12346,12348,12354,12347,12350,12345"	2000	1724.5	17919.8	80.2	275.5	0.00597331
10	0.1	0.5	0.3	0.632456	0.5	"10"	"12349,12353,12352,12346,12348,12350,12351,12354,12347,12345"	2000	1656.6	17922.9	77.1	343.4	0.00533056
10	0.1	0.5	0.3	0.790569	0.1	"10"	"12353,12352,12354,12347,12351,12349,12350,12345,12348,12346"	2000	1929.9	17909.9	90.1	70.1	0.00480773
10	0.1	0.5	0.3	0.790569	0.2	"10"	"12353,12354,12352,12349,12351,12345,12348,12347,12350,12346"	2000	1859.7	17913.2	86.8	140.3	0.00454612
10	0.1	0.5	0.3	0.790569	0.3	"10"	"12353,12354,12349,12348,12351,12352,12346,12347,12350,12345"	2000	1794	17916.2	83.8	206	0.00421164
10	0.1	0.5	0.3	0.790569	0.4	"10"	"12353,12349,12351,12352,12346,12348,12354,12347,12350,12345"	2000	1724.5	17919.8	80.2	275.5	0.00386568
10	0.1	0.5	0.3	0.790569	0.5	"10"	"12349,12353,12352,12346,12348,12350,12351,12354,12347,12345"	2000	1656.6	17922.9	77.1	343.4	0.00353965
10	0.1	0.5	0.3	0.948683	0.1	"10"	"12353,12352,12354,12347,12351,12349,12350,12345,12348,12346"	2000	1929.9	17909.9	90.1	70.1	0.0030526
10	0.1	0.5	0.3	0.948683	0.2	"10"	"12353,12354,12352,12349,12351,12345,12348,12347,12350,12346"	2000	1859.7	17913.2	86.8	140.3	0.00290829
10	0.1	0.5	0.3	0.948683	0.3	"10"	"12353,12354,12349,12348,12351,12352,12346,12347,12350,12345"	2000	1794	17916.2	83.8	206	0.00272604
10	0.1	0.5	0.3	0.948683	0.4	"10"	"12353,12349,12351,12352,12346,12348,12354,12347,12350,12345"	2000	1724.5	17919.8	80.2	275.5	0.00253905
10	0.1	0.5	0.3	0.948683	0.5	"10"	"12349,12353,12352,12346,12348,12350,12351,12354,12347,12345"	2000	1656.6	17922.9	77.1	343.4	0.00236343
10	0.1	0.5	0.3	1.1068	0.1	"10"	"12353,12352,12354,12347,12351,12349,12350,12345,12348,12346"	2000	1929.9	17909.9	90.1	70.1	0.00203085
10	0.1	0.5	0.3	1.1068	0.2	"10"	"12353,12354,12352,12349,12351,12345,12348,12347,12350,12346"	2000	1859.7	17913.2	86.8	140.3	0.00194156
10	0.1	0.5	0.3	1.1068	0.3	"10"	"12353,12354,12349,12348,12351,12352,12346,12347,12350,12345"	2000	1794	17916.2	83.8	206	0.00183097
10	0.1	0.5	0.3	1.1068	0.4	"10"	"12353,12349,12351,12352,12346,12348,12354,12347,12350,12345"	2000	1724.5	17919.8	80.2	275.5	0.0017196
10	0.1	0.5	0.3	1.1068	0.5	"10"	"12349,12353,12352,12346,12348,12350,12351,12354,12347,12345"	2000	1656.6	17922.9	77.1	343.4	0.00161667
10	0.1	0.5	0.3	1.26491	0.1	"10"	"12353,12352,12354,12347,12351,12349,12350,12345,12348,12346"	2000	1929.9	17909.9	90.1	70.1	0.00141432
10	0.1	0.5	0.3	1.26491	0.2	"10"	"12353,12354,12352,12349,12351,12345,12348,12347,12350,12346"	2000	1859.7	17913.2	86.8	140.3	0.00135317
10	0.1	0.5	0.3	1.26491	0.3	"10"	"12353,12354,12349,12348,12351,12352,12346,12347,12350,12345"	2000	1794	17916.2	83.8	206	0.00127903
10	0.1	0.5	0.3	1.26491	0.4	"10"	"12353,12349,12351,12352,12346,12348,12354,12347,12350,12345"	2000	1724.5	17919.8	80.2	275.5	0.00120604
10	0.1	0.5	0.3	1.26491	0.5	"10"	"12349,12353,12352,12346,12348,12350,12351,12354,12347,12345"	2000	1656.6	17922.9	77.1	343.4	0.00114007
10	0.1	0.5	0.3	1.42302	0.1	"10"	"12353,12352,12354,12347,12351,12349,12350,12345,12348,12346"	2000	1929.9	17909.9	90.1	70.1	0.00102742
10	0.1	0.5	0.3	1.42302	0.2	"10"	"12353,12354,12352,12349,12351,12345,12348,12347,12350,12346"	2000	1859.7	17913.2	86.8	140.3	0.000981852
10	0.1	0.5	0.3	1.42302	0.3	"10"	"12353,12354,12349,12348,12351,12352,12346,12347,12350,12345"	2000	1794	17916.2	83.8	206	0.000927699
10	0.1	0.5	0.3	1.42302	0.4	"10"	"12353,12349,12351,12352,12346,12348,12354,12347,12350,12345"	2000	1724.5	17919.8	80.2	275.5	0.000875579
10	0.1	0.5	0.3	1.42302	0.5	"10"	"12349,12353,12352,12346,12348,12350,12351,12354,12347,12345"	2000	1656.6	17922.9	77.1	343.4	0.000829572
10	0.1	0.5	0.3	1.58114	0.1	"10"	"12353,12352,12354,12347,12351,12349,12350,12345,12348,12346"	2000	1929.9	17909.9	90.1	70.1	0.000775287
10	0.1	0.5	0.3	1.58114	0.2	"10"	"12353,12354,12352,12349,12351,12345,12348,12347,12350,12346"	2000	1859.7	17913.2	86.8	140.3	0.000738947
10	0.1	0.5	0.3	1.58114	0.3	"10"	"12353,12354,12349,12348,12351,12352,12346,12347,12350,12345"	2000	1794	17916.2	83.8	206	0.000696535
10	0.1	0.5	0.3	1.58114	0.4	"10"	"12353,12349,12351,12352,12346,12348,12354,12347,12350,12345"	2000	1724.5	17919.8	80.2	275.5	0.000656544
10	0.1	0.5	0.3	1.58114	0.5	"10"	"12349,12353,12352,12346,12348,12350,12351,12354,12347,12345"	2000	1656.6	17922.9	77.1	343.4	0.000622002
10	0.1	0.5	0.3	1.73925	0.1	"10"	"12353,12352,12354,12347,12351,12349,12350,12345,12348,12346"	2000	1929.9	17909.9	90.1	70.1	0.000605177
10	0.1	0.5	0.3	1.73925	0.2	"10"	"12353,12354,12352,12349,12351,12345,12348,12347,12350,12346"	2000	1859.7	17913.2	86.8	140.3	0.000574637
10	0.1	0.5	0.3	1.73925	0.3	"10"	"12353,12354,12349,12348,12351,12352,12346,12347,12350,12345"	2000	1794	17916.2	83.8	206	0.000539549
10	0.1	0.5	0.3	1.73925	0.4	"10"	"12353,12349,12351,12352,12346,12348,12354,12347,12350,12345"	2000	1724.5	17919.8	80.2	275.5	0.000507041
10	0.1	0.5	0.3	1.73925	0.5	"10"	"12349,12353,12352,12346,12348,12350,12351,12354,12347,12345"	2000	1656.6	17922.9	77.1	343.4	0.000479481
10	0.1	0.5	0.3	1.89737	0.1	"10"	"12353,12352,12354,12347,12351,12349,12350,12345,12348,12346"	2000	1929.9	17909.9	90.1	70.1	0.000486765
10	0.1	0.5	0.3	1.89737	0.2	"10"	"12353,12354,12352,12349,12351,12345,12348,12347,12350,12346"	2000	1859.7	17913.2	86.8	140.3	0.000460064
10	0.1	0.5	0.3	1.89737	0.3	"10"	"12353,12354,12349,12348,12351,12352,12346,12347,12350,12345"	2000	1794	17916.2	83.8	206	0.000429791
10	0.1	0.5	0.3	1.89737	0.4	"10"	"12353,12349,12351,12352,12346,12348,12354,12347,12350,12345"	2000	1724.5	17919.8	80.2	275.5	0.000402152
10	0.1	0.5	0.3	1.89737	0.5	"10"	"12349,12353,12352,12346,12348,12350,12351,12354,12347,12345"	2000	1656.6	17922.9	77.1	343.4	0.000379074
10	0.1	0.5	0.3	2.05548	0.1	"10"	"12353,12352,12354,12347,12351,12349,12350,12345,12348,12346"	2000	1929.9	17909.9	90.1	70.1	0.000402016
10	0.1	0.5	0.3	2.05548	0.2	"10"	"12353,12354,12352,12349,12351,12345,12348,12347,12350,12346"	2000	1859.7	17913.2	86.8	140.3	0.000377969
10	0.1	0.5	0.3	2.05548	0.3	"10"	"12353,12354,12349,12348,12351,12352,12346,12347,12350,12345"	2000	1794	17916.2	83.8	206	0.000351009
10	0.1	0.5	0.3	2.05548	0.4	"10"	"12353,12349,12351,12352,12346,12348,12354,12347,12350,12345"	2000	1724.5	17919.8	80.2	275.5	0.000326688
10	0.1	0.5	0.3	2.05548	0.5	"10"	"12349,12353,12352,12346,12348,12350,12351,12354,12347,12345"	2000	1656.6	17922.9	77.1	343.4	0.000306626
10	0.1	0.5	0.3	2.21359	0.1	"10"	"12353,12352,12354,12347,12351,12349,12350,12345,12348,12346"	2000	1929.9	17909.9	90.1	70.1	0.000339849
10	0.1	0.5	0.3	2.21359	0.2	"10"	"12353,12354,12352,12349,12351,12345,12348,12347,12350,12346"	2000	1859.7	17913.2	86.8	140.3	0.000317705
10	0.1	0.5	0.3	2.21359	0.3	"10"	"12353,12354,12349,12348,12351,12352,12346,12347,12350,12345"	2000	1794	17916.2	83.8	206	0.000293113
10	0.1	0.5	0.3	2.21359	0.4	"10"	"12353,12349,12351,12352,12346,12348,12354,12347,12350,12345"	2000	1724.5	17919.8	80.2	275.5	0.000271146
10	0.1	0.5	0.3	2.21359	0.5	"10"	"12349,12353,12352,12346,12348,12350,12351,12354,12347,12345"	2000	1656.6	17922.9	77.1	343.4	0.000253199
10	0.1	0.5	0.3	2.37171	0.1	"10"	"12353,12352,12354,12347,12351,12349,12350,12345,12348,12346"	2000	1929.9	17909.9	90.1	70.1	0.00029324
10	0.1	0.5	0.3	2.37171	0.2	"10"	"12353,12354,12352,12349,12351,12345,12348,12347,12350,12346"	2000	1859.7	17913.2	86.8	140.3	0.000272506
10	0.1	0.5	0.3	2.37171	0.3	"10"	"12353,12354,12349,12348,12351,12352,12346,12347,12350,12345"	2000	1794	17916.2	83.8	206	0.000249663
10	0.1	0.5	0.3	2.37171	0.4	"10"	"12353,12349,12351,12352,12346,12348,12354,12347,12350,12345"	2000	1724.5	17919.8	80.2	275.5	0.000229422
10	0.1	0.5	0.3	2.37171	0.5	"10"	"12349,12353,12352,12346,12348,12350,12351,12354,12347,12345"	2000	1656.6	17922.9	77.1	343.4	0.000213013
10	0.1	0.5	0.3	2.52982	0.1	"10"	"12353,12352,12354,12347,12351,12349,12350,12345,12348,12346"	2000	1929.9	17909.9	90.1	70.1	0.000257609
10	0.1	0.5	0.3	2.52982	0.2	"10"	"12353,12354,12352,12349,12351,12345,12348,12347,12350,12346"	2000	1859.7	17913.2	86.8	140.3	0.000237952
10	0.1	0.5	0.3	2.52982	0.3	"10"	"12353,12354,12349,12348,12351,12352,12346,12347,12350,12345"	2000	1794	17916.2	83.8	206	0.000216436
10	0.1	0.5	0.3	2.52982	0.4	"10"	"12353,12349,12351,12352,12346,12348,12354,12347,12350,12345"	2000	1724.5	17919.8	80.2	275.5	0.000197501
10	0.1	0.5	0.3	2.52982	0.5	"10"	"12349,12353,12352,12346,12348,12350,12351,12354,12347,12345"	2000	1656.6	17922.9	77.1	343.4	0.000182243
10	0.1	0.5	0.3	2.68794	0.1	"10"	"12353,12352,12354,12347,12351,12349,12350,12345,12348,12346"	2000	1929.9	17909.9	90.1	70.1	0.000229892
10	0.1	0.5	0.3	2.68794	0.2	"10"	"12353,12354,12352,12349,12351,12345,12348,12347,12350,12346"	2000	1859.7	17913.2	86.8	140.3	0.000211078
10	0.1	0.5	0.3	2.68794	0.3	"10"	"12353,12354,12349,12348,12351,12352,12346,12347,12350,12345"	2000	1794	17916.2	83.8	206	0.000190597
10	0.1	0.5	0.3	2.68794	0.4	"10"	"12353,12349,12351,12352,12346,12348,12354,12347,12350,12345"	2000	1724.5	17919.8	80.2	275.5	0.000172673
10	0.1	0.5	0.3	2.68794	0.5	"10"	"12349,12353,12352,12346,12348,12350,12351,12354,12347,12345"	2000	1656.6	17922.9	77.1	343.4	0.000158302
10	0.1	0.5	0.3	2.84605	0.1	"10"	"12353,12352,12354,12347,12351,12349,12350,12345,12348,12346"	2000	1929.9	17909.9	90.1	70.1	0.000207987
10	0.1	0.5	0.3	2.84605	0.2	"10"	"12353,12354,12352,12349,12351,12345,12348,12347,12350,12346"	2000	1859.7	17913.2	86.8	140.3	0.000189851
10	0.1	0.5	0.3	2.84605	0.3	"10"	"12353,12354,12349,12348,12351,12352,12346,12347,12350,12345"	2000	1794	17916.2	83.8	206	0.000170196
10	0.1	0.5	0.3	2.84605	0.4	"10"	"12353,12349,12351,12352,12346,12348,12354,12347,12350,12345"	2000	1724.5	17919.8	80.2	275.5	0.000153075
10	0.1	0.5	0.3	2.84605	0.5	"10"	"12349,12353,12352,12346,12348,12350,12351,12354,12347,12345"	2000	1656.6	17922.9	77.1	343.4	0.000139402
10	0.1	0.5	0.3	3.00416	0.1	"10"	"12353,12352,12354,12347,12351,12349,12350,12345,12348,12346"	2000	1929.9	17909.9	90.1	70.1	0.000190424
10	0.1	0.5	0.3	3.00416	0.2	"10"	"12353,12354,12352,12349,12351,12345,12348,12347,12350,12346"	2000	1859.7	17913.2	86.8	140.3	0.000172846
10	0.1	0.5	0.3	3.00416	0.3	"10"	"12353,12354,12349,12348,12351,12352,12346,12347,12350,12345"	2000	1794	17916.2	83.8	206	0.000153866
10	0.1	0.5	0.3	3.00416	0.4	"10"	"12353,12349,12351,12352,12346,12348,12354,12347,12350,12345"	2000	1724.5	17919.8	80.2	275.5	0.000137395
10	0.1	0.5	0.3	3.00416	0.5	"10"	"12349,12353,12352,12346,12348,12350,12351,12354,12347,12345"	2000	1656.6	17922.9	77.1	343.4	0.000124285
10	0.1	0.5	0.3	3.16228	0.1	"10"	"12353,12352,12354,12347,12351,12349,12350,12345,12348,12346"	2000	1929.9	17909.9	90.1	70.1	0.000176152
10	0.1	0.5	0.3	3.16228	0.2	"10"	"12353,12354,12352,12349,12351,12345,12348,12347,12350,12346"	2000	1859.7	17913.2	86.8	140.3	0.000159045
10	0.1	0.5	0.3	3.16228	0.3	"10"	"12353,12354,12349,12348,12351,12352,12346,12347,12350,12345"	2000	1794	17916.2	83.8	206	0.000140628
10	0.1	0.5	0.3	3.16228	0.4	"10"	"12353,12349,12351,12352,12346,12348,12354,12347,12350,12345"	2000	1724.5	17919.8	80.2	275.5	0.000124695
10	0.1	0.5	0.3	3.16228	0.5	"10"	"12349,12353,12352,12346,12348,12350,12351,12354,12347,12345"	2000	1656.6	17922.9	77.1	343.4	0.000112047
10	0.1	0.5	0.4	0	0.1	"10"	"12350,12353,12345,12351,12347,12354,12349,12346,12348,12352"	2000	1950	17910.2	89.8	50	0.0332614
10	0.1	0.5	0.4	0	0.2	"10"	"12350,12349,12347,12354,12346,12351,12353,12352,12348"	2000	1905.11	17913.1	86.8889	94.8889	0.0289485
10	0.1	0.5	0.4	0	0.3	"10"	"12345,12346,12349,12350,12351,12354,12347,12353,12352,12348"	2000	1857.1	17914.2	85.8	142.9	0.0240289
10	0.1	0.5	0.4	0	0.4	"10"	"12345,12349,12346,12350,12351,12352,12348,12354,12347,12353"	2000	1805.7	17916	84	194.3	0.0197072
10	0.1	0.5	0.4	0	0.5	"10"	"12350,12345,12349,12346,12347,12351,12354,12352,12353,12348"	2000	1753.9	17918.8	81.2	246.1	0.0161846
10	0.1	0.5	0.4	0.158114	0.1	"10"	"12352,12353,12354,12349,12347,12351,12350,12345,12348,12346"	2000	1946.1	17908.6	91.4	53.9	0.0327875
10	0.1	0.5	0.4	0.158114	0.2	"10"	"12353,12352,12354,12351,12350,12345,12349,12347,12348,12346"	2000	1893.2	17911	89	106.8	0.0286025
10	0.1	0.5	0.4	0.158114	0.3	"10"	"12353,12354,12352,12348,12349,12345,12347,12351,12346,12350"	2000	1843.8	17914.1	85.9	156.2	0.0238951
10	0.1	0.5	0.4	0.158114	0.4	"10"	"12353,12354,12349,12348,12351,12352,12346,12347,12350,12345"	2000	1794	17916.2	83.8	206	0.0196701
10	0.1	0.5	0.4	0.158114	0.5	"10"	"12353,12349,12351,12346,12352,12348,12354,12347,12350,12345"	2000	1740.3	17919	81	259.7	0.0162013
10	0.1	0.5	0.4	0.316228	0.1	"10"	"12352,12353,12354,12349,12347,12351,12350,12345,12348,12346"	2000	1946.1	17908.6	91.4	53.9	0.0275498
10	0.1	0.5	0.4	0.316228	0.2	"10"	"12353,12352,12354,12351,12350,12345,12349,12347,12348,12346"	2000	1893.2	17911	89	106.8	0.0246259
10	0.1	0.5	0.4	0.316228	0.3	"10"	"12353,12354,12352,12348,12349,12345,12347,12351,12346,12350"	2000	1843.8	17914.1	85.9	156.2	0.0211211
10	0.1	0.5	0.4	0.316228	0.4	"10"	"12353,12354,12349,12348,12351,12352,12346,12347,12350,12345"	2000	1794	17916.2	83.8	206	0.01779
10	0.1	0.5	0.4	0.316228	0.5	"10"	"12353,12349,12351,12346,12352,12348,12354,12347,12350,12345"	2000	1740.3	17919	81	259.7	0.0149271
10	0.1	0.5	0.4	0.474342	0.1	"10"	"12352,12353,12354,12349,12347,12351,12350,12345,12348,12346"	2000	1946.1	17908.6	91.4	53.9	0.0188751
10	0.1	0.5	0.4	0.474342	0.2	"10"	"12353,12352,12354,12351,12350,12345,12349,12347,12348,12346"	2000	1893.2	17911	89	106.8	0.0173987
10	0.1	0.5	0.4	0.474342	0.3	"10"	"12353,12354,12352,12348,12349,12345,12347,12351,12346,12350"	2000	1843.8	17914.1	85.9	156.2	0.0155083
10	0.1	0.5	0.4	0.474342	0.4	"10"	"12353,12354,12349,12348,12351,12352,12346,12347,12350,12345"	2000	1794	17916.2	83.8	206	0.0135793
10	0.1	0.5	0.4	0.474342	0.5	"10"	"12353,12349,12351,12346,12352,12348,12354,12347,12350,12345"	2000	1740.3	17919	81	259.7	0.0118065
10	0.1	0.5	0.4	0.632456	0.1	"10"	"12352,12353,12354,12349,12347,12351,12350,12345,12348,12346"	2000	1946.1	17908.6	91.4	53.9	0.0118795
10	0.1	0.5	0.4	0.632456	0.2	"10"	"12353,12352,12354,12351,12350,12345,12349,12347,12348,12346"	2000	1893.2	17911	89	106.8	0.011183
10	0.1	0.5	0.4	0.632456	0.3	"10"	"12353,12354,12352,12348,12349,12345,12347,12351,12346,12350"	2000	1843.8	17914.1	85.9	156.2	0.0102607
10	0.1	0.5	0.4	0.632456	0.4	"10"	"12353,12354,12349,12348,12351,12352,12346,12347,12350,12345"	2000	1794	17916.2	83.8	206	0.00927896
10	0.1	0.5	0.4	0.632456	0.5	"10"	"12353,12349,12351,12346,12352,12348,12354,12347,12350,12345"	2000	1740.3	17919	81	259.7	0.00833471
10	0.1	0.5	0.4	0.790569	0.1	"10"	"12352,12353,12354,12349,12347,12351,12350,12345,12348,12346"	2000	1946.1	17908.6	91.4	53.9	0.00745567
10	0.1	0.5	0.4	0.790569	0.2	"10"	"12353,12352,12354,12351,12350,12345,12349,12347,12348,12346"	2000	1893.2	17911	89	106.8	0.00710569
10	0.1	0.5	0.4	0.790569	0.3	"10"	"12353,12354,12352,12348,12349,12345,12347,12351,12346,12350"	2000	1843.8	17914.1	85.9	156.2	0.0066384
10	0.1	0.5	0.4	0.790569	0.4	"10"	"12353,12354,12349,12348,12351,12352,12346,12347,12350,12345"	2000	1794	17916.2	83.8	206	0.00613324
10	0.1	0.5	0.4	0.790569	0.5	"10"	"12353,12349,12351,12346,12352,12348,12354,12347,12350,12345"	2000	1740.3	17919	81	259.7	0.00563737
10	0.1	0.5	0.4	0.948683	0.1	"10"	"12352,12353,12354,12349,12347,12351,12350,12345,12348,12346"	2000	1946.1	17908.6	91.4	53.9	0.00481927
10	0.1	0.5	0.4	0.948683	0.2	"10"	"12353,12352,12354,12351,12350,12345,12349,12347,12348,12346"	2000	1893.2	17911	89	106.8	0.00462475
10	0.1	0.5	0.4	0.948683	0.3	"10"	"12353,12354,12352,12348,12349,12345,12347,12351,12346,12350"	2000	1843.8	17914.1	85.9	156.2	0.00436676
10	0.1	0.5	0.4	0.948683	0.4	"10"	"12353,12354,12349,12348,12351,12352,12346,12347,12350,12345"	2000	1794	17916.2	83.8	206	0.00408843
10	0.1	0.5	0.4	0.948683	0.5	"10"	"12353,12349,12351,12346,12352,12348,12354,12347,12350,12345"	2000	1740.3	17919	81	259.7	0.00381453
10	0.1	0.5	0.4	1.1068	0.1	"10"	"12352,12353,12354,12349,12347,12351,12350,12345,12348,12346"	2000	1946.1	17908.6	91.4	53.9	0.00323924
10	0.1	0.5	0.4	1.1068	0.2	"10"	"12353,12352,12354,12351,12350,12345,12349,12347,12348,12346"	2000	1893.2	17911	89	106.8	0.00311945
10	0.1	0.5	0.4	1.1068	0.3	"10"	"12353,12354,12352,12348,12349,12345,12347,12351,12346,12350"	2000	1843.8	17914.1	85.9	156.2	0.00296277
10	0.1	0.5	0.4	1.1068	0.4	"10"	"12353,12354,12349,12348,12351,12352,12346,12347,12350,12345"	2000	1794	17916.2	83.8	206	0.00279577
10	0.1	0.5	0.4	1.1068	0.5	"10"	"12353,12349,12351,12346,12352,12348,12354,12347,12350,12345"	2000	1740.3	17919	81	259.7	0.00263287
10	0.1	0.5	0.4	1.26491	0.1	"10"	"12352,12353,12354,12349,12347,12351,12350,12345,12348,12346"	2000	1946.1	17908.6	91.4	53.9	0.00226624
10	0.1	0.5	0.4	1.26491	0.2	"10"	"12353,12352,12354,12351,12350,12345,12349,12347,12348,12346"	2000	1893.2	17911	89	106.8	0.0021853
10	0.1	0.5	0.4	1.26491	0.3	"10"	"12353,12354,12352,12348,12349,12345,12347,12351,12346,12350"	2000	1843.8	17914.1	85.9	156.2	0.00208118
10	0.1	0.5	0.4	1.26491	0.4	"10"	"12353,12354,12349,12348,12351,12352,12346,12347,12350,12345"	2000	1794	17916.2	83.8	206	0.00197206
10	0.1	0.5	0.4	1.26491	0.5	"10"	"12353,12349,12351,12346,12352,12348,12354,12347,12350,12345"	2000	1740.3	17919	81	259.7	0.0018672
10	0.1	0.5	0.4	1.42302	0.1	"10"	"12352,12353,12354,12349,12347,12351,12350,12345,12348,12346"	2000	1946.1	17908.6	91.4	53.9	0.00164692
10	0.1	0.5	0.4	1.42302	0.2	"10"	"12353,12352,12354,12351,12350,12345,12349,12347,12348,12346"	2000	1893.2	17911	89	106.8	0.0015877
10	0.1	0.5	0.4	1.42302	0.3	"10"	"12353,12354,12352,12348,12349,12345,12347,12351,12346,12350"	2000	1843.8	17914.1	85.9	156.2	0.00151279
10	0.1	0.5	0.4	1.42302	0.4	"10"	"12353,12354,12349,12348,12351,12352,12346,12347,12350,12345"	2000	1794	17916.2	83.8	206	0.00143569
10	0.1	0.5	0.4	1.42302	0.5	"10"	"12353,12349,12351,12346,12352,12348,12354,12347,12350,12345"	2000	1740.3	17919	81	259.7	0.0013629
10	0.1	0.5	0.4	1.58114	0.1	"10"	"12352,12353,12354,12349,12347,12351,12350,12345,12348,12346"	2000	1946.1	17908.6	91.4	53.9	0.00123939
10	0.1	0.5	0.4	1.58114	0.2	"10"	"12353,12352,12354,12351,12350,12345,12349,12347,12348,12346"	2000	1893.2	17911	89	106.8	0.00119309
10	0.1	0.5	0.4	1.58114	0.3	"10"	"12353,12354,12352,12348,12349,12345,12347,12351,12346,12350"	2000	1843.8	17914.1	85.9	156.2	0.00113547
10	0.1	0.5	0.4	1.58114	0.4	"10"	"12353,12354,12349,12348,12351,12352,12346,12347,12350,12345"	2000	1794	17916.2	83.8	206	0.0010772
10	0.1	0.5	0.4	1.58114	0.5	"10"	"12353,12349,12351,12346,12352,12348,12354,12347,12350,12345"	2000	1740.3	17919	81	259.7	0.00102315
10	0.1	0.5	0.4	1.73925	0.1	"10"	"12352,12353,12354,12349,12347,12351,12350,12345,12348,12346"	2000	1946.1	17908.6	91.4	53.9	0.00096266
10	0.1	0.5	0.4	1.73925	0.2	"10"	"12353,12352,12354,12351,12350,12345,12349,12347,12348,12346"	2000	1893.2	17911	89	106.8	0.000924496
10	0.1	0.5	0.4	1.73925	0.3	"10"	"12353,12354,12352,12348,12349,12345,12347,12351,12346,12350"	2000	1843.8	17914.1	85.9	156.2	0.000877683
10	0.1	0.5	0.4	1.73925	0.4	"10"	"12353,12354,12349,12348,12351,12352,12346,12347,12350,12345"	2000	1794	17916.2	83.8	206	0.000831103
10	0.1	0.5	0.4	1.73925	0.5	"10"	"12353,12349,12351,12346,12352,12348,12354,12347,12350,12345"	2000	1740.3	17919	81	259.7	0.00078861
10	0.1	0.5	0.4	1.89737	0.1	"10"	"12352,12353,12354,12349,12347,12351,12350,12345,12348,12346"	2000	1946.1	17908.6	91.4	53.9	0.000769239
10	0.1	0.5	0.4	1.89737	0.2	"10"	"12353,12352,12354,12351,12350,12345,12349,12347,12348,12346"	2000	1893.2	17911	89	106.8	0.000736449
10	0.1	0.5	0.4	1.89737	0.3	"10"	"12353,12354,12352,12348,12349,12345,12347,12351,12346,12350"	2000	1843.8	17914.1	85.9	156.2	0.000696741
10	0.1	0.5	0.4	1.89737	0.4	"10"	"12353,12354,12349,12348,12351,12352,12346,12347,12350,12345"	2000	1794	17916.2	83.8	206	0.000657788
10	0.1	0.5	0.4	1.89737	0.5	"10"	"12353,12349,12351,12346,12352,12348,12354,12347,12350,12345"	2000	1740.3	17919	81	259.7	0.000622769
10	0.1	0.5	0.4	2.05548	0.1	"10"	"12352,12353,12354,12349,12347,12351,12350,12345,12348,12346"	2000	1946.1	17908.6	91.4	53.9	0.000630465
10	0.1	0.5	0.4	2.05548	0.2	"10"	"12353,12352,12354,12351,12350,12345,12349,12347,12348,12346"	2000	1893.2	17911	89	106.8	0.000601378
10	0.1	0.5	0.4	2.05548	0.3	"10"	"12353,12354,12352,12348,12349,12345,12347,12351,12346,12350"	2000	1843.8	17914.1	85.9	156.2	0.000566543
10	0.1	0.5	0.4	2.05548	0.4	"10"	"12353,12354,12349,12348,12351,12352,12346,12347,12350,12345"	2000	1794	17916.2	83.8	206	0.000532788
10	0.1	0.5	0.4	2.05548	0.5	"10"	"12353,12349,12351,12346,12352,12348,12354,12347,12350,12345"	2000	1740.3	17919	81	259.7	0.00050282
10	0.1	0.5	0.4	2.21359	0.1	"10"	"12352,12353,12354,12349,12347,12351,12350,12345,12348,12346"	2000	1946.1	17908.6	91.4	53.9	0.000528534
10	0.1	0.5	0.4	2.21359	0.2	"10"	"12353,12352,12354,12351,12350,12345,12349,12347,12348,12346"	2000	1893.2	17911	89	106.8	0.000502091
10	0.1	0.5	0.4	2.21359	0.3	"10"	"12353,12354,12352,12348,12349,12345,12347,12351,12346,12350"	2000	1843.8	17914.1	85.9	156.2	0.000470724
10	0.1	0.5	0.4	2.21359	0.4	"10"	"12353,12354,12349,12348,12351,12352,12346,12347,12350,12345"	2000	1794	17916.2	83.8	206	0.000440648
10	0.1	0.5	0.4	2.21359	0.5	"10"	"12353,12349,12351,12346,12352,12348,12354,12347,12350,12345"	2000	1740.3	17919	81	259.7	0.000414227
10	0.1	0.5	0.4	2.37171	0.1	"10"	"12352,12353,12354,12349,12347,12351,12350,12345,12348,12346"	2000	1946.1	17908.6	91.4	53.9	0.000452079
10	0.1	0.5	0.4	2.37171	0.2	"10"	"12353,12352,12354,12351,12350,12345,12349,12347,12348,12346"	2000	1893.2	17911	89	106.8	0.000427581
10	0.1	0.5	0.4	2.37171	0.3	"10"	"12353,12354,12352,12348,12349,12345,12347,12351,12346,12350"	2000	1843.8	17914.1	85.9	156.2	0.000398761
10	0.1	0.5	0.4	2.37171	0.4	"10"	"12353,12354,12349,12348,12351,12352,12346,12347,12350,12345"	2000	1794	17916.2	83.8	206	0.000371374
10	0.1	0.5	0.4	2.37171	0.5	"10"	"12353,12349,12351,12346,12352,12348,12354,12347,12350,12345"	2000	1740.3	17919	81	259.7	0.00034753
10	0.1	0.5	0.4	2.52982	0.1	"10"	"12352,12353,12354,12349,12347,12351,12350,12345,12348,12346"	2000	1946.1	17908.6	91.4	53.9	0.000393646
10	0.1	0.5	0.4	2.52982	0.2	"10"	"12353,12352,12354,12351,12350,12345,12349,12347,12348,12346"	2000	1893.2	17911	89	106.8	0.000370619
10	0.1	0.5	0.4	2.52982	0.3	"10"	"12353,12354,12352,12348,12349,12345,12347,12351,12346,12350"	2000	1843.8	17914.1	85.9	156.2	0.000343719
10	0.1	0.5	0.4	2.52982	0.4	"10"	"12353,12354,12349,12348,12351,12352,12346,12347,12350,12345"	2000	1794	17916.2	83.8	206	0.000318353
10	0.1	0.5	0.4	2.52982	0.5	"10"	"12353,12349,12351,12346,12352,12348,12354,12347,12350,12345"	2000	1740.3	17919	81	259.7	0.000296435
10	0.1	0.5	0.4	2.68794	0.1	"10"	"12352,12353,12354,12349,12347,12351,12350,12345,12348,12346"	2000	1946.1	17908.6	91.4	53.9	0.00034823
10	0.1	0.5	0.4	2.68794	0.2	"10"	"12353,12352,12354,12351,12350,12345,12349,12347,12348,12346"	2000	1893.2	17911	89	106.8	0.000326341
10	0.1	0.5	0.4	2.68794	0.3	"10"	"12353,12354,12352,12348,12349,12345,12347,12351,12346,12350"	2000	1843.8	17914.1	85.9	156.2	0.000300923
10	0.1	0.5	0.4	2.68794	0.4	"10"	"12353,12354,12349,12348,12351,12352,12346,12347,12350,12345"	2000	1794	17916.2	83.8	206	0.000277112
10	0.1	0.5	0.4	2.68794	0.5	"10"	"12353,12349,12351,12346,12352,12348,12354,12347,12350,12345"	2000	1740.3	17919	81	259.7	0.000256669
10	0.1	0.5	0.4	2.84605	0.1	"10"	"12352,12353,12354,12349,12347,12351,12350,12345,12348,12346"	2000	1946.1	17908.6	91.4	53.9	0.000312392
10	0.1	0.5	0.4	2.84605	0.2	"10"	"12353,12352,12354,12351,12350,12345,12349,12347,12348,12346"	2000	1893.2	17911	89	106.8	0.000291402
10	0.1	0.5	0.4	2.84605	0.3	"10"	"12353,12354,12352,12348,12349,12345,12347,12351,12346,12350"	2000	1843.8	17914.1	85.9	156.2	0.000267153
10	0.1	0.5	0.4	2.84605	0.4	"10"	"12353,12354,12349,12348,12351,12352,12346,12347,12350,12345"	2000	1794	17916.2	83.8	206	0.000244563
10	0.1	0.5	0.4	2.84605	0.5	"10"	"12353,12349,12351,12346,12352,12348,12354,12347,12350,12345"	2000	1740.3	17919	81	259.7	0.000225277
10	0.1	0.5	0.4	3.00416	0.1	"10"	"12352,12353,12354,12349,12347,12351,12350,12345,12348,12346"	2000	1946.1	17908.6	91.4	53.9	0.000283721
10	0.1	0.5	0.4	3.00416	0.2	"10"	"12353,12352,12354,12351,12350,12345,12349,12347,12348,12346"	2000	1893.2	17911	89	106.8	0.000263456
10	0.1	0.5	0.4	3.00416	0.3	"10"	"12353,12354,12352,12348,12349,12345,12347,12351,12346,12350"	2000	1843.8	17914.1	85.9	156.2	0.000240144
10	0.1	0.5	0.4	3.00416	0.4	"10"	"12353,12354,12349,12348,12351,12352,12346,12347,12350,12345"	2000	1794	17916.2	83.8	206	0.000218534
10	0.1	0.5	0.4	3.00416	0.5	"10"	"12353,12349,12351,12346,12352,12348,12354,12347,12350,12345"	2000	1740.3	17919	81	259.7	0.000200169
10	0.1	0.5	0.4	3.16228	0.1	"10"	"12352,12353,12354,12349,12347,12351,12350,12345,12348,12346"	2000	1946.1	17908.6	91.4	53.9	0.000260491
10	0.1	0.5	0.4	3.16228	0.2	"10"	"12353,12352,12354,12351,12350,12345,12349,12347,12348,12346"	2000	1893.2	17911	89	106.8	0.000240823
10	0.1	0.5	0.4	3.16228	0.3	"10"	"12353,12354,12352,12348,12349,12345,12347,12351,12346,12350"	2000	1843.8	17914.1	85.9	156.2	0.000218278
10	0.1	0.5	0.4	3.16228	0.4	"10"	"12353,12354,12349,12348,12351,12352,12346,12347,12350,12345"	2000	1794	17916.2	83.8	206	0.000197465
10	0.1	0.5	0.4	3.16228	0.5	"10"	"12353,12349,12351,12346,12352,12348,12354,12347,12350,12345"	2000	1740.3	17919	81	259.7	0.00017985
10	0.1	0.5	0.5	0	0.1	"10"	"12353,12350,12349,12345,12354,12351,12346,12348,12347,12352"	2000	1959.6	17909.9	90.1	40.4	0.0402276
10	0.1	0.5	0.5	0	0.2	"10"	"12350,12345,12354,12353,12351,12346,12347,12349,12352,12348"	2000	1921.9	17911.7	88.3	78.1	0.035659
10	0.1	0.5	0.5	0	0.3	"10"	"12345,12346,12351,12350,12349,12354,12347,12352,12353,12348"	2000	1886.9	17913	87	113.1	0.0303807
10	0.1	0.5	0.5	0	0.4	"10"	"12345,12346,12351,12349,12350,12347,12354,12352,12353,12348"	2000	1847	17914.7	85.3	153	0.0254949
10	0.1	0.5	0.5	0	0.5	"10"	"12345,12349,12346,12350,12351,12352,12348,12354,12347,12353"	2000	1805.7	17916	84	194.3	0.021357
10	0.1	0.5	0.5	0.158114	0.1	"10"	"12354,12352,12353,12349,12350,12347,12351,12345,12348,12346"	2000	1957.2	17908.2	91.8	42.8	0.039679
10	0.1	0.5	0.5	0.158114	0.2	"10"	"12353,12354,12352,12351,12349,12347,12350,12345,12348,12346"	2000	1915.1	17910.2	89.8	84.9	0.0353046
10	0.1	0.5	0.5	0.158114	0.3	"10"	"12353,12352,12354,12349,12351,12347,12348,12350,12345,12346"	2000	1871.9	17912.2	87.8	128.1	0.030197
10	0.1	0.5	0.5	0.158114	0.4	"10"	"12353,12354,12348,12352,12349,12351,12347,12345,12346,12350"	2000	1831.8	17914.7	85.3	168.2	0.0254264
10	0.1	0.5	0.5	0.158114	0.5	"10"	"12353,12354,12349,12348,12351,12352,12346,12347,12350,12345"	2000	1794	17916.2	83.8	206	0.0213581
10	0.1	0.5	0.5	0.316228	0.1	"10"	"12354,12352,12353,12349,12350,12347,12351,12345,12348,12346"	2000	1957.2	17908.2	91.8	42.8	0.0341224
10	0.1	0.5	0.5	0.316228	0.2	"10"	"12353,12354,12352,12351,12349,12347,12350,12345,12348,12346"	2000	1915.1	17910.2	89.8	84.9	0.0309741
10	0.1	0.5	0.5	0.316228	0.3	"10"	"12353,12352,12354,12349,12351,12347,12348,12350,12345,12346"	2000	1871.9	17912.2	87.8	128.1	0.0270793
10	0.1	0.5	0.5	0.316228	0.4	"10"	"12353,12354,12348,12352,12349,12351,12347,12345,12346,12350"	2000	1831.8	17914.7	85.3	168.2	0.0232463
10	0.1	0.5	0.5	0.316228	0.5	"10"	"12353,12354,12349,12348,12351,12352,12346,12347,12350,12345"	2000	1794	17916.2	83.8	206	0.0198378
10	0.1	0.5	0.5	0.474342	0.1	"10"	"12354,12352,12353,12349,12350,12347,12351,12345,12348,12346"	2000	1957.2	17908.2	91.8	42.8	0.0243159
10	0.1	0.5	0.5	0.474342	0.2	"10"	"12353,12354,12352,12351,12349,12347,12350,12345,12348,12346"	2000	1915.1	17910.2	89.8	84.9	0.0226549
10	0.1	0.5	0.5	0.474342	0.3	"10"	"12353,12352,12354,12349,12351,12347,12348,12350,12345,12346"	2000	1871.9	17912.2	87.8	128.1	0.0204688
10	0.1	0.5	0.5	0.474342	0.4	"10"	"12353,12354,12348,12352,12349,12351,12347,12345,12346,12350"	2000	1831.8	17914.7	85.3	168.2	0.0181693
10	0.1	0.5	0.5	0.474342	0.5	"10"	"12353,12354,12349,12348,12351,12352,12346,12347,12350,12345"	2000	1794	17916.2	83.8	206	0.0159924
10	0.1	0.5	0.5	0.632456	0.1	"10"	"12354,12352,12353,12349,12350,12347,12351,12345,12348,12346"	2000	1957.2	17908.2	91.8	42.8	0.015859
10	0.1	0.5	0.5	0.632456	0.2	"10"	"12353,12354,12352,12351,12349,12347,12350,12345,12348,12346"	2000	1915.1	17910.2	89.8	84.9	0.0150481
10	0.1	0.5	0.5	0.632456	0.3	"10"	"12353,12352,12354,12349,12351,12347,12348,12350,12345,12346"	2000	1871.9	17912.2	87.8	128.1	0.0139445
10	0.1	0.5	0.5	0.632456	0.4	"10"	"12353,12354,12348,12352,12349,12351,12347,12345,12346,12350"	2000	1831.8	17914.7	85.3	168.2	0.0127345
10	0.1	0.5	0.5	0.632456	0.5	"10"	"12353,12354,12349,12348,12351,12352,12346,12347,12350,12345"	2000	1794	17916.2	83.8	206	0.0115373
10	0.1	0.5	0.5	0.790569	0.1	"10"	"12354,12352,12353,12349,12350,12347,12351,12345,12348,12346"	2000	1957.2	17908.2	91.8	42.8	0.0102175
10	0.1	0.5	0.5	0.790569	0.2	"10"	"12353,12354,12352,12351,12349,12347,12350,12345,12348,12346"	2000	1915.1	17910.2	89.8	84.9	0.00980197
10	0.1	0.5	0.5	0.790569	0.3	"10"	"12353,12352,12354,12349,12351,12347,12348,12350,12345,12346"	2000	1871.9	17912.2	87.8	128.1	0.00923031
10	0.1	0.5	0.5	0.790569	0.4	"10"	"12353,12354,12348,12352,12349,12351,12347,12345,12346,12350"	2000	1831.8	17914.7	85.3	168.2	0.00859264
10	0.1	0.5	0.5	0.790569	0.5	"10"	"12353,12354,12349,12348,12351,12352,12346,12347,12350,12345"	2000	1794	17916.2	83.8	206	0.0079479
10	0.1	0.5	0.5	0.948683	0.1	"10"	"12354,12352,12353,12349,12350,12347,12351,12345,12348,12346"	2000	1957.2	17908.2	91.8	42.8	0.006723
10	0.1	0.5	0.5	0.948683	0.2	"10"	"12353,12354,12352,12351,12349,12347,12350,12345,12348,12346"	2000	1915.1	17910.2	89.8	84.9	0.00649031
10	0.1	0.5	0.5	0.948683	0.3	"10"	"12353,12352,12354,12349,12351,12347,12348,12350,12345,12346"	2000	1871.9	17912.2	87.8	128.1	0.00617116
10	0.1	0.5	0.5	0.948683	0.4	"10"	"12353,12354,12348,12352,12349,12351,12347,12345,12346,12350"	2000	1831.8	17914.7	85.3	168.2	0.00581474
10	0.1	0.5	0.5	0.948683	0.5	"10"	"12353,12354,12349,12348,12351,12352,12346,12347,12350,12345"	2000	1794	17916.2	83.8	206	0.00545244
10	0.1	0.5	0.5	1.1068	0.1	"10"	"12354,12352,12353,12349,12350,12347,12351,12345,12348,12346"	2000	1957.2	17908.2	91.8	42.8	0.00457002
10	0.1	0.5	0.5	1.1068	0.2	"10"	"12353,12354,12352,12351,12349,12347,12350,12345,12348,12346"	2000	1915.1	17910.2	89.8	84.9	0.00442692
10	0.1	0.5	0.5	1.1068	0.3	"10"	"12353,12352,12354,12349,12351,12347,12348,12350,12345,12346"	2000	1871.9	17912.2	87.8	128.1	0.00423271
10	0.1	0.5	0.5	1.1068	0.4	"10"	"12353,12354,12348,12352,12349,12351,12347,12345,12346,12350"	2000	1831.8	17914.7	85.3	168.2	0.00401764
10	0.1	0.5	0.5	1.1068	0.5	"10"	"12353,12354,12349,12348,12351,12352,12346,12347,12350,12345"	2000	1794	17916.2	83.8	206	0.00380013
10	0.1	0.5	0.5	1.26491	0.1	"10"	"12354,12352,12353,12349,12350,12347,12351,12345,12348,12346"	2000	1957.2	17908.2	91.8	42.8	0.00321739
10	0.1	0.5	0.5	1.26491	0.2	"10"	"12353,12354,12352,12351,12349,12347,12350,12345,12348,12346"	2000	1915.1	17910.2	89.8	84.9	0.00312148
10	0.1	0.5	0.5	1.26491	0.3	"10"	"12353,12352,12354,12349,12351,12347,12348,12350,12345,12346"	2000	1871.9	17912.2	87.8	128.1	0.0029931
10	0.1	0.5	0.5	1.26491	0.4	"10"	"12353,12354,12348,12352,12349,12351,12347,12345,12346,12350"	2000	1831.8	17914.7	85.3	168.2	0.0028528
10	0.1	0.5	0.5	1.26491	0.5	"10"	"12353,12354,12349,12348,12351,12352,12346,12347,12350,12345"	2000	1794	17916.2	83.8	206	0.00271249
10	0.1	0.5	0.5	1.42302	0.1	"10"	"12354,12352,12353,12349,12350,12347,12351,12345,12348,12346"	2000	1957.2	17908.2	91.8	42.8	0.00234386
10	0.1	0.5	0.5	1.42302	0.2	"10"	"12353,12354,12352,12351,12349,12347,12350,12345,12348,12346"	2000	1915.1	17910.2	89.8	84.9	0.00227454
10	0.1	0.5	0.5	1.42302	0.3	"10"	"12353,12352,12354,12349,12351,12347,12348,12350,12345,12346"	2000	1871.9	17912.2	87.8	128.1	0.00218311
10	0.1	0.5	0.5	1.42302	0.4	"10"	"12353,12354,12348,12352,12349,12351,12347,12345,12346,12350"	2000	1831.8	17914.7	85.3	168.2	0.00208471
10	0.1	0.5	0.5	1.42302	0.5	"10"	"12353,12354,12349,12348,12351,12352,12346,12347,12350,12345"	2000	1794	17916.2	83.8	206	0.00198769
10	0.1	0.5	0.5	1.58114	0.1	"10"	"12354,12352,12353,12349,12350,12347,12351,12345,12348,12346"	2000	1957.2	17908.2	91.8	42.8	0.00176302
10	0.1	0.5	0.5	1.58114	0.2	"10"	"12353,12354,12352,12351,12349,12347,12350,12345,12348,12346"	2000	1915.1	17910.2	89.8	84.9	0.00170961
10	0.1	0.5	0.5	1.58114	0.3	"10"	"12353,12352,12354,12349,12351,12347,12348,12350,12345,12346"	2000	1871.9	17912.2	87.8	128.1	0.00164017
10	0.1	0.5	0.5	1.58114	0.4	"10"	"12353,12354,12348,12352,12349,12351,12347,12345,12346,12350"	2000	1831.8	17914.7	85.3	168.2	0.00156658
10	0.1	0.5	0.5	1.58114	0.5	"10"	"12353,12354,12349,12348,12351,12352,12346,12347,12350,12345"	2000	1794	17916.2	83.8	206	0.00149513
10	0.1	0.5	0.5	1.73925	0.1	"10"	"12354,12352,12353,12349,12350,12347,12351,12345,12348,12346"	2000	1957.2	17908.2	91.8	42.8	0.0013657
10	0.1	0.5	0.5	1.73925	0.2	"10"	"12353,12354,12352,12351,12349,12347,12350,12345,12348,12346"	2000	1915.1	17910.2	89.8	84.9	0.00132231
10	0.1	0.5	0.5	1.73925	0.3	"10"	"12353,12352,12354,12349,12351,12347,12348,12350,12345,12346"	2000	1871.9	17912.2	87.8	128.1	0.00126665
10	0.1	0.5	0.5	1.73925	0.4	"10"	"12353,12354,12348,12352,12349,12351,12347,12345,12346,12350"	2000	1831.8	17914.7	85.3	168.2	0.00120855
10	0.1	0.5	0.5	1.73925	0.5	"10"	"12353,12354,12349,12348,12351,12352,12346,12347,12350,12345"	2000	1794	17916.2	83.8	206	0.00115296
10	0.1	0.5	0.5	1.89737	0.1	"10"	"12354,12352,12353,12349,12350,12347,12351,12345,12348,12346"	2000	1957.2	17908.2	91.8	42.8	0.00108658
10	0.1	0.5	0.5	1.89737	0.2	"10"	"12353,12354,12352,12351,12349,12347,12350,12345,12348,12346"	2000	1915.1	17910.2	89.8	84.9	0.00104981
10	0.1	0.5	0.5	1.89737	0.3	"10"	"12353,12352,12354,12349,12351,12347,12348,12350,12345,12346"	2000	1871.9	17912.2	87.8	128.1	0.0010032
10	0.1	0.5	0.5	1.89737	0.4	"10"	"12353,12354,12348,12352,12349,12351,12347,12345,12346,12350"	2000	1831.8	17914.7	85.3	168.2	0.000955214
10	0.1	0.5	0.5	1.89737	0.5	"10"	"12353,12354,12349,12348,12351,12352,12346,12347,12350,12345"	2000	1794	17916.2	83.8	206	0.000909921
10	0.1	0.5	0.5	2.05548	0.1	"10"	"12354,12352,12353,12349,12350,12347,12351,12345,12348,12346"	2000	1957.2	17908.2	91.8	42.8	0.000885645
10	0.1	0.5	0.5	2.05548	0.2	"10"	"12353,12354,12352,12351,12349,12347,12350,12345,12348,12346"	2000	1915.1	17910.2	89.8	84.9	0.000853418
10	0.1	0.5	0.5	2.05548	0.3	"10"	"12353,12352,12354,12349,12351,12347,12348,12350,12345,12346"	2000	1871.9	17912.2	87.8	128.1	0.000813017
10	0.1	0.5	0.5	2.05548	0.4	"10"	"12353,12354,12348,12352,12349,12351,12347,12345,12346,12350"	2000	1831.8	17914.7	85.3	168.2	0.000771912
10	0.1	0.5	0.5	2.05548	0.5	"10"	"12353,12354,12349,12348,12351,12352,12346,12347,12350,12345"	2000	1794	17916.2	83.8	206	0.000733587
10	0.1	0.5	0.5	2.21359	0.1	"10"	"12354,12352,12353,12349,12350,12347,12351,12345,12348,12346"	2000	1957.2	17908.2	91.8	42.8	0.000737738
10	0.1	0.5	0.5	2.21359	0.2	"10"	"12353,12354,12352,12351,12349,12347,12350,12345,12348,12346"	2000	1915.1	17910.2	89.8	84.9	0.000708749
10	0.1	0.5	0.5	2.21359	0.3	"10"	"12353,12352,12354,12349,12351,12347,12348,12350,12345,12346"	2000	1871.9	17912.2	87.8	128.1	0.000672749
10	0.1	0.5	0.5	2.21359	0.4	"10"	"12353,12354,12348,12352,12349,12351,12347,12345,12346,12350"	2000	1831.8	17914.7	85.3	168.2	0.000636506
10	0.1	0.5	0.5	2.21359	0.5	"10"	"12353,12354,12349,12348,12351,12352,12346,12347,12350,12345"	2000	1794	17916.2	83.8	206	0.000603071
10	0.1	0.5	0.5	2.37171	0.1	"10"	"12354,12352,12353,12349,12350,12347,12351,12345,12348,12346"	2000	1957.2	17908.2	91.8	42.8	0.000626652
10	0.1	0.5	0.5	2.37171	0.2	"10"	"12353,12354,12352,12351,12349,12347,12350,12345,12348,12346"	2000	1915.1	17910.2	89.8	84.9	0.00060004
10	0.1	0.5	0.5	2.37171	0.3	"10"	"12353,12352,12354,12349,12351,12347,12348,12350,12345,12346"	2000	1871.9	17912.2	87.8	128.1	0.000567261
10	0.1	0.5	0.5	2.37171	0.4	"10"	"12353,12354,12348,12352,12349,12351,12347,12345,12346,12350"	2000	1831.8	17914.7	85.3	168.2	0.000534561
10	0.1	0.5	0.5	2.37171	0.5	"10"	"12353,12354,12349,12348,12351,12352,12346,12347,12350,12345"	2000	1794	17916.2	83.8	206	0.000504673
10	0.1	0.5	0.5	2.52982	0.1	"10"	"12354,12352,12353,12349,12350,12347,12351,12345,12348,12346"	2000	1957.2	17908.2	91.8	42.8	0.000541697
10	0.1	0.5	0.5	2.52982	0.2	"10"	"12353,12354,12352,12351,12349,12347,12350,12345,12348,12346"	2000	1915.1	17910.2	89.8	84.9	0.000516874
10	0.1	0.5	0.5	2.52982	0.3	"10"	"12353,12352,12354,12349,12351,12347,12348,12350,12345,12346"	2000	1871.9	17912.2	87.8	128.1	0.000486516
10	0.1	0.5	0.5	2.52982	0.4	"10"	"12353,12354,12348,12352,12349,12351,12347,12345,12346,12350"	2000	1831.8	17914.7	85.3	168.2	0.00045647
10	0.1	0.5	0.5	2.52982	0.5	"10"	"12353,12354,12349,12348,12351,12352,12346,12347,12350,12345"	2000	1794	17916.2	83.8	206	0.000429225
10	0.1	0.5	0.5	2.68794	0.1	"10"	"12354,12352,12353,12349,12350,12347,12351,12345,12348,12346"	2000	1957.2	17908.2	91.8	42.8	0.000475659
10	0.1	0.5	0.5	2.68794	0.2	"10"	"12353,12354,12352,12351,12349,12347,12350,12345,12348,12346"	2000	1915.1	17910.2	89.8	84.9	0.000452213
10	0.1	0.5	0.5	2.68794	0.3	"10"	"12353,12352,12354,12349,12351,12347,12348,12350,12345,12346"	2000	1871.9	17912.2	87.8	128.1	0.000423714
10	0.1	0.5	0.5	2.68794	0.4	"10"	"12353,12354,12348,12352,12349,12351,12347,12345,12346,12350"	2000	1831.8	17914.7	85.3	168.2	0.000395703
10	0.1	0.5	0.5	2.68794	0.5	"10"	"12353,12354,12349,12348,12351,12352,12346,12347,12350,12345"	2000	1794	17916.2	83.8	206	0.000370478
10	0.1	0.5	0.5	2.84605	0.1	"10"	"12354,12352,12353,12349,12350,12347,12351,12345,12348,12346"	2000	1957.2	17908.2	91.8	42.8	0.000423565
10	0.1	0.5	0.5	2.84605	0.2	"10"	"12353,12354,12352,12351,12349,12347,12350,12345,12348,12346"	2000	1915.1	17910.2	89.8	84.9	0.0004012
10	0.1	0.5	0.5	2.84605	0.3	"10"	"12353,12352,12354,12349,12351,12347,12348,12350,12345,12346"	2000	1871.9	17912.2	87.8	128.1	0.000374158
10	0.1	0.5	0.5	2.84605	0.4	"10"	"12353,12354,12348,12352,12349,12351,12347,12345,12346,12350"	2000	1831.8	17914.7	85.3	168.2	0.000347738
10	0.1	0.5	0.5	2.84605	0.5	"10"	"12353,12354,12349,12348,12351,12352,12346,12347,12350,12345"	2000	1794	17916.2	83.8	206	0.000324089
10	0.1	0.5	0.5	3.00416	0.1	"10"	"12354,12352,12353,12349,12350,12347,12351,12345,12348,12346"	2000	1957.2	17908.2	91.8	42.8	0.000381919
10	0.1	0.5	0.5	3.00416	0.2	"10"	"12353,12354,12352,12351,12349,12347,12350,12345,12348,12346"	2000	1915.1	17910.2	89.8	84.9	0.000360419
10	0.1	0.5	0.5	3.00416	0.3	"10"	"12353,12352,12354,12349,12351,12347,12348,12350,12345,12346"	2000	1871.9	17912.2	87.8	128.1	0.000334537
10	0.1	0.5	0.5	3.00416	0.4	"10"	"12353,12354,12348,12352,12349,12351,12347,12345,12346,12350"	2000	1831.8	17914.7	85.3	168.2	0.000309385
10	0.1	0.5	0.5	3.00416	0.5	"10"	"12353,12354,12349,12348,12351,12352,12346,12347,12350,12345"	2000	1794	17916.2	83.8	206	0.000286986
10	0.1	0.5	0.5	3.16228	0.1	"10"	"12354,12352,12353,12349,12350,12347,12351,12345,12348,12346"	2000	1957.2	17908.2	91.8	42.8	0.00034822
10	0.1	0.5	0.5	3.16228	0.2	"10"	"12353,12354,12352,12351,12349,12347,12350,12345,12348,12346"	2000	1915.1	17910.2	89.8	84.9	0.000327421
10	0.1	0.5	0.5	3.16228	0.3	"10"	"12353,12352,12354,12349,12351,12347,12348,12350,12345,12346"	2000	1871.9	17912.2	87.8	128.1	0.000302481
10	0.1	0.5	0.5	3.16228	0.4	"10"	"12353,12354,12348,12352,12349,12351,12347,12345,12346,12350"	2000	1831.8	17914.7	85.3	168.2	0.000278352
10	0.1	0.5	0.5	3.16228	0.5	"10"	"12353,12354,12349,12348,12351,12352,12346,12347,12350,12345"	2000	1794	17916.2	83.8	206	0.000256964
10	0.1	0.7	0.1	0	0.1	"10"	"12346,12352,12350,12354,12345,12351,12353,12349,12348,12347"	2000	1795.2	17913.6	86.4	204.8	0.00524963
10	0.1	0.7	0.1	0	0.2	"10"	"12350,12349,12345,12352,12348,12346,12353,12351,12347,12354"	2000	1592.3	17923.6	76.4	407.7	0.00420352
10	0.1	0.7	0.1	0	0.3	"10"	"12346,12354,12352,12345,12349,12348,12353,12351,12347,12350"	2000	1388.6	17934.2	65.8	611.4	0.00329702
10	0.1	0.7	0.1	0	0.4	"10"	"12352,12348,12354,12347,12346,12350,12345,12353,12349,12351"	2000	1201	17944.8	55.2	799	0.00265618
10	0.1	0.7	0.1	0	0.5	"10"	"12352,12346,12354,12350,12351,12347,12348,12353,12349,12345"	2000	1024.9	17952.9	47.1	975.1	0.00222371
10	0.1	0.7	0.1	0.158114	0.1	"10"	"12350,12348,12353,12347,12346,12345,12352,12349,12351,12354"	2000	1797.7	17915.9	84.1	202.3	0.00499821
10	0.1	0.7	0.1	0.158114	0.2	"10"	"12350,12348,12353,12347,12354,12352,12349,12346,12351,12345"	2000	1592.9	17925.1	74.9	407.1	0.00406093
10	0.1	0.7	0.1	0.158114	0.3	"10"	"12348,12347,12350,12353,12352,12354,12351,12349,12346,12345"	2000	1394.8	17935	65	605.2	0.0032239
10	0.1	0.7	0.1	0.158114	0.4	"10"	"12347,12348,12350,12353,12352,12354,12351,12345,12349,12346"	2000	1201.1	17943	57	798.9	0.00261975
10	0.1	0.7	0.1	0.158114	0.5	"10"	"12347,12350,12348,12354,12353,12352,12345,12346,12351,12349"	2000	1022.8	17952.6	47.4	977.2	0.00220644
10	0.1	0.7	0.1	0.316228	0.1	"10"	"12350,12348,12353,12347,12346,12345,12352,12349,12351,12354"	2000	1797.7	17915.9	84.1	202.3	0.00322782
10	0.1	0.7	0.1	0.316228	0.2	"10"	"12350,12348,12353,12347,12354,12352,12349,12346,12351,12345"	2000	1592.9	17925.1	74.9	407.1	0.00284523
10	0.1	0.7	0.1	0.316228	0.3	"10"	"12348,12347,12350,12353,12352,12354,12351,12349,12346,12345"	2000	1394.8	17935	65	605.2	0.00244724
10	0.1	0.7	0.1	0.316228	0.4	"10"	"12347,12348,12350,12353,12352,12354,12351,12345,12349,12346"	2000	1201.1	17943	57	798.9	0.00212008
10	0.1	0.7	0.1	0.316228	0.5	"10"	"12347,12350,12348,12354,12353,12352,12345,12346,12351,12349"	2000	1022.8	17952.6	47.4	977.2	0.00187311
10	0.1	0.7	0.1	0.474342	0.1	"10"	"12350,12348,12353,12347,12346,12345,12352,12349,12351,12354"	2000	1797.7	17915.9	84.1	202.3	0.00149435
10	0.1	0.7	0.1	0.474342	0.2	"10"	"12350,12348,12353,12347,12354,12352,12349,12346,12351,12345"	2000	1592.9	17925.1	74.9	407.1	0.00142621
10	0.1	0.7	0.1	0.474342	0.3	"10"	"12348,12347,12350,12353,12352,12354,12351,12349,12346,12345"	2000	1394.8	17935	65	605.2	0.00134857
10	0.1	0.7	0.1	0.474342	0.4	"10"	"12347,12348,12350,12353,12352,12354,12351,12345,12349,12346"	2000	1201.1	17943	57	798.9	0.00127903
10	0.1	0.7	0.1	0.474342	0.5	"10"	"12347,12350,12348,12354,12353,12352,12345,12346,12351,12349"	2000	1022.8	17952.6	47.4	977.2	0.00122296
10	0.1	0.7	0.1	0.632456	0.1	"10"	"12350,12348,12353,12347,12346,12345,12352,12349,12351,12354"	2000	1797.7	17915.9	84.1	202.3	0.000667133
10	0.1	0.7	0.1	0.632456	0.2	"10"	"12350,12348,12353,12347,12354,12352,12349,12346,12351,12345"	2000	1592.9	17925.1	74.9	407.1	0.000666046
10	0.1	0.7	0.1	0.632456	0.3	"10"	"12348,12347,12350,12353,12352,12354,12351,12349,12346,12345"	2000	1394.8	17935	65	605.2	0.000668592
10	0.1	0.7	0.1	0.632456	0.4	"10"	"12347,12348,12350,12353,12352,12354,12351,12345,12349,12346"	2000	1201.1	17943	57	798.9	0.000676145
10	0.1	0.7	0.1	0.632456	0.5	"10"	"12347,12350,12348,12354,12353,12352,12345,12346,12351,12349"	2000	1022.8	17952.6	47.4	977.2	0.000688293
10	0.1	0.7	0.1	0.790569	0.1	"10"	"12350,12348,12353,12347,12346,12345,12352,12349,12351,12354"	2000	1797.7	17915.9	84.1	202.3	0.000319595
10	0.1	0.7	0.1	0.790569	0.2	"10"	"12350,12348,12353,12347,12354,12352,12349,12346,12351,12345"	2000	1592.9	17925.1	74.9	407.1	0.000326735
10	0.1	0.7	0.1	0.790569	0.3	"10"	"12348,12347,12350,12353,12352,12354,12351,12349,12346,12345"	2000	1394.8	17935	65	605.2	0.000339147
10	0.1	0.7	0.1	0.790569	0.4	"10"	"12347,12348,12350,12353,12352,12354,12351,12345,12349,12346"	2000	1201.1	17943	57	798.9	0.000356379
10	0.1	0.7	0.1	0.790569	0.5	"10"	"12347,12350,12348,12354,12353,12352,12345,12346,12351,12349"	2000	1022.8	17952.6	47.4	977.2	0.000377549
10	0.1	0.7	0.1	0.948683	0.1	"10"	"12350,12348,12353,12347,12346,12345,12352,12349,12351,12354"	2000	1797.7	17915.9	84.1	202.3	0.000166818
10	0.1	0.7	0.1	0.948683	0.2	"10"	"12350,12348,12353,12347,12354,12352,12349,12346,12351,12345"	2000	1592.9	17925.1	74.9	407.1	0.000172774
10	0.1	0.7	0.1	0.948683	0.3	"10"	"12348,12347,12350,12353,12352,12354,12351,12349,12346,12345"	2000	1394.8	17935	65	605.2	0.00018276
10	0.1	0.7	0.1	0.948683	0.4	"10"	"12347,12348,12350,12353,12352,12354,12351,12345,12349,12346"	2000	1201.1	17943	57	798.9	0.000196418
10	0.1	0.7	0.1	0.948683	0.5	"10"	"12347,12350,12348,12354,12353,12352,12345,12346,12351,12349"	2000	1022.8	17952.6	47.4	977.2	0.000213226
10	0.1	0.7	0.1	1.1068	0.1	"10"	"12350,12348,12353,12347,12346,12345,12352,12349,12351,12354"	2000	1797.7	17915.9	84.1	202.3	9.4e-05
10	0.1	0.7	0.1	1.1068	0.2	"10"	"12350,12348,12353,12347,12354,12352,12349,12346,12351,12345"	2000	1592.9	17925.1	74.9	407.1	9.81e-05
10	0.1	0.7	0.1	1.1068	0.3	"10"	"12348,12347,12350,12353,12352,12354,12351,12349,12346,12345"	2000	1394.8	17935	65	605.2	0.000104977
10	0.1	0.7	0.1	1.1068	0.4	"10"	"12347,12348,12350,12353,12352,12354,12351,12345,12349,12346"	2000	1201.1	17943	57	798.9	0.00011437
10	0.1	0.7	0.1	1.1068	0.5	"10"	"12347,12350,12348,12354,12353,12352,12345,12346,12351,12349"	2000	1022.8	17952.6	47.4	977.2	0.000126049
10	0.1	0.7	0.1	1.26491	0.1	"10"	"12350,12348,12353,12347,12346,12345,12352,12349,12351,12354"	2000	1797.7	17915.9	84.1	202.3	5.65e-05
10	0.1	0.7	0.1	1.26491	0.2	"10"	"12350,12348,12353,12347,12354,12352,12349,12346,12351,12345"	2000	1592.9	17925.1	74.9	407.1	5.93e-05
10	0.1	0.7	0.1	1.26491	0.3	"10"	"12348,12347,12350,12353,12352,12354,12351,12349,12346,12345"	2000	1394.8	17935	65	605.2	6.39e-05
10	0.1	0.7	0.1	1.26491	0.4	"10"	"12347,12348,12350,12353,12352,12354,12351,12345,12349,12346"	2000	1201.1	17943	57	798.9	7.02e-05
10	0.1	0.7	0.1	1.26491	0.5	"10"	"12347,12350,12348,12354,12353,12352,12345,12346,12351,12349"	2000	1022.8	17952.6	47.4	977.2	7.81e-05
10	0.1	0.7	0.1	1.42302	0.1	"10"	"12350,12348,12353,12347,12346,12345,12352,12349,12351,12354"	2000	1797.7	17915.9	84.1	202.3	3.58e-05
10	0.1	0.7	0.1	1.42302	0.2	"10"	"12350,12348,12353,12347,12354,12352,12349,12346,12351,12345"	2000	1592.9	17925.1	74.9	407.1	3.77e-05
10	0.1	0.7	0.1	1.42302	0.3	"10"	"12348,12347,12350,12353,12352,12354,12351,12349,12346,12345"	2000	1394.8	17935	65	605.2	4.08e-05
10	0.1	0.7	0.1	1.42302	0.4	"10"	"12347,12348,12350,12353,12352,12354,12351,12345,12349,12346"	2000	1201.1	17943	57	798.9	4.51e-05
10	0.1	0.7	0.1	1.42302	0.5	"10"	"12347,12350,12348,12354,12353,12352,12345,12346,12351,12349"	2000	1022.8	17952.6	47.4	977.2	5.05e-05
10	0.1	0.7	0.1	1.58114	0.1	"10"	"12350,12348,12353,12347,12346,12345,12352,12349,12351,12354"	2000	1797.7	17915.9	84.1	202.3	2.37e-05
10	0.1	0.7	0.1	1.58114	0.2	"10"	"12350,12348,12353,12347,12354,12352,12349,12346,12351,12345"	2000	1592.9	17925.1	74.9	407.1	2.5e-05
10	0.1	0.7	0.1	1.58114	0.3	"10"	"12348,12347,12350,12353,12352,12354,12351,12349,12346,12345"	2000	1394.8	17935	65	605.2	2.72e-05
10	0.1	0.7	0.1	1.58114	0.4	"10"	"12347,12348,12350,12353,12352,12354,12351,12345,12349,12346"	2000	1201.1	17943	57	798.9	3.01e-05
10	0.1	0.7	0.1	1.58114	0.5	"10"	"12347,12350,12348,12354,12353,12352,12345,12346,12351,12349"	2000	1022.8	17952.6	47.4	977.2	3.39e-05
10	0.1	0.7	0.1	1.73925	0.1	"10"	"12350,12348,12353,12347,12346,12345,12352,12349,12351,12354"	2000	1797.7	17915.9	84.1	202.3	1.63e-05
10	0.1	0.7	0.1	1.73925	0.2	"10"	"12350,12348,12353,12347,12354,12352,12349,12346,12351,12345"	2000	1592.9	17925.1	74.9	407.1	1.72e-05
10	0.1	0.7	0.1	1.73925	0.3	"10"	"12348,12347,12350,12353,12352,12354,12351,12349,12346,12345"	2000	1394.8	17935	65	605.2	1.87e-05
10	0.1	0.7	0.1	1.73925	0.4	"10"	"12347,12348,12350,12353,12352,12354,12351,12345,12349,12346"	2000	1201.1	17943	57	798.9	2.09e-05
10	0.1	0.7	0.1	1.73925	0.5	"10"	"12347,12350,12348,12354,12353,12352,12345,12346,12351,12349"	2000	1022.8	17952.6	47.4	977.2	2.35e-05
10	0.1	0.7	0.1	1.89737	0.1	"10"	"12350,12348,12353,12347,12346,12345,12352,12349,12351,12354"	2000	1797.7	17915.9	84.1	202.3	1.16e-05
10	0.1	0.7	0.1	1.89737	0.2	"10"	"12350,12348,12353,12347,12354,12352,12349,12346,12351,12345"	2000	1592.9	17925.1	74.9	407.1	1.22e-05
10	0.1	0.7	0.1	1.89737	0.3	"10"	"12348,12347,12350,12353,12352,12354,12351,12349,12346,12345"	2000	1394.8	17935	65	605.2	1.33e-05
10	0.1	0.7	0.1	1.89737	0.4	"10"	"12347,12348,12350,12353,12352,12354,12351,12345,12349,12346"	2000	1201.1	17943	57	798.9	1.49e-05
10	0.1	0.7	0.1	1.89737	0.5	"10"	"12347,12350,12348,12354,12353,12352,12345,12346,12351,12349"	2000	1022.8	17952.6	47.4	977.2	1.68e-05
10	0.1	0.7	0.1	2.05548	0.1	"10"	"12350,12348,12353,12347,12346,12345,12352,12349,12351,12354"	2000	1797.7	17915.9	84.1	202.3	8.42e-06
10	0.1	0.7	0.1	2.05548	0.2	"10"	"12350,12348,12353,12347,12354,12352,12349,12346,12351,12345"	2000	1592.9	17925.1	74.9	407.1	8.9e-06
10	0.1	0.7	0.1	2.05548	0.3	"10"	"12348,12347,12350,12353,12352,12354,12351,12349,12346,12345"	2000	1394.8	17935	65	605.2	9.72e-06
10	0.1	0.7	0.1	2.05548	0.4	"10"	"12347,12348,12350,12353,12352,12354,12351,12345,12349,12346"	2000	1201.1	17943	57	798.9	1.09e-05
10	0.1	0.7	0.1	2.05548	0.5	"10"	"12347,12350,12348,12354,12353,12352,12345,12346,12351,12349"	2000	1022.8	17952.6	47.4	977.2	1.23e-05
10	0.1	0.7	0.1	2.21359	0.1	"10"	"12350,12348,12353,12347,12346,12345,12352,12349,12351,12354"	2000	1797.7	17915.9	84.1	202.3	6.27e-06
10	0.1	0.7	0.1	2.21359	0.2	"10"	"12350,12348,12353,12347,12354,12352,12349,12346,12351,12345"	2000	1592.9	17925.1	74.9	407.1	6.64e-06
10	0.1	0.7	0.1	2.21359	0.3	"10"	"12348,12347,12350,12353,12352,12354,12351,12349,12346,12345"	2000	1394.8	17935	65	605.2	7.25e-06
10	0.1	0.7	0.1	2.21359	0.4	"10"	"12347,12348,12350,12353,12352,12354,12351,12345,12349,12346"	2000	1201.1	17943	57	798.9	8.1e-06
10	0.1	0.7	0.1	2.21359	0.5	"10"	"12347,12350,12348,12354,12353,12352,12345,12346,12351,12349"	2000	1022.8	17952.6	47.4	977.2	9.2e-06
10	0.1	0.7	0.1	2.37171	0.1	"10"	"12350,12348,12353,12347,12346,12345,12352,12349,12351,12354"	2000	1797.7	17915.9	84.1	202.3	4.76e-06
10	0.1	0.7	0.1	2.37171	0.2	"10"	"12350,12348,12353,12347,12354,12352,12349,12346,12351,12345"	2000	1592.9	17925.1	74.9	407.1	5.04e-06
10	0.1	0.7	0.1	2.37171	0.3	"10"	"12348,12347,12350,12353,12352,12354,12351,12349,12346,12345"	2000	1394.8	17935	65	605.2	5.51e-06
10	0.1	0.7	0.1	2.37171	0.4	"10"	"12347,12348,12350,12353,12352,12354,12351,12345,12349,12346"	2000	1201.1	17943	57	798.9	6.17e-06
10	0.1	0.7	0.1	2.37171	0.5	"10"	"12347,12350,12348,12354,12353,12352,12345,12346,12351,12349"	2000	1022.8	17952.6	47.4	977.2	7.01e-06
10	0.1	0.7	0.1	2.52982	0.1	"10"	"12350,12348,12353,12347,12346,12345,12352,12349,12351,12354"	2000	1797.7	17915.9	84.1	202.3	3.68e-06
10	0.1	0.7	0.1	2.52982	0.2	"10"	"12350,12348,12353,12347,12354,12352,12349,12346,12351,12345"	2000	1592.9	17925.1	74.9	407.1	3.9e-06
10	0.1	0.7	0.1	2.52982	0.3	"10"	"12348,12347,12350,12353,12352,12354,12351,12349,12346,12345"	2000	1394.8	17935	65	605.2	4.27e-06
10	0.1	0.7	0.1	2.52982	0.4	"10"	"12347,12348,12350,12353,12352,12354,12351,12345,12349,12346"	2000	1201.1	17943	57	798.9	4.78e-06
10	0.1	0.7	0.1	2.52982	0.5	"10"	"12347,12350,12348,12354,12353,12352,12345,12346,12351,12349"	2000	1022.8	17952.6	47.4	977.2	5.43e-06
10	0.1	0.7	0.1	2.68794	0.1	"10"	"12350,12348,12353,12347,12346,12345,12352,12349,12351,12354"	2000	1797.7	17915.9	84.1	202.3	2.89e-06
10	0.1	0.7	0.1	2.68794	0.2	"10"	"12350,12348,12353,12347,12354,12352,12349,12346,12351,12345"	2000	1592.9	17925.1	74.9	407.1	3.07e-06
10	0.1	0.7	0.1	2.68794	0.3	"10"	"12348,12347,12350,12353,12352,12354,12351,12349,12346,12345"	2000	1394.8	17935	65	605.2	3.35e-06
10	0.1	0.7	0.1	2.68794	0.4	"10"	"12347,12348,12350,12353,12352,12354,12351,12345,12349,12346"	2000	1201.1	17943	57	798.9	3.76e-06
10	0.1	0.7	0.1	2.68794	0.5	"10"	"12347,12350,12348,12354,12353,12352,12345,12346,12351,12349"	2000	1022.8	17952.6	47.4	977.2	4.27e-06
10	0.1	0.7	0.1	2.84605	0.1	"10"	"12350,12348,12353,12347,12346,12345,12352,12349,12351,12354"	2000	1797.7	17915.9	84.1	202.3	2.3e-06
10	0.1	0.7	0.1	2.84605	0.2	"10"	"12350,12348,12353,12347,12354,12352,12349,12346,12351,12345"	2000	1592.9	17925.1	74.9	407.1	2.44e-06
10	0.1	0.7	0.1	2.84605	0.3	"10"	"12348,12347,12350,12353,12352,12354,12351,12349,12346,12345"	2000	1394.8	17935	65	605.2	2.67e-06
10	0.1	0.7	0.1	2.84605	0.4	"10"	"12347,12348,12350,12353,12352,12354,12351,12345,12349,12346"	2000	1201.1	17943	57	798.9	2.99e-06
10	0.1	0.7	0.1	2.84605	0.5	"10"	"12347,12350,12348,12354,12353,12352,12345,12346,12351,12349"	2000	1022.8	17952.6	47.4	977.2	3.41e-06
10	0.1	0.7	0.1	3.00416	0.1	"10"	"12350,12348,12353,12347,12346,12345,12352,12349,12351,12354"	2000	1797.7	17915.9	84.1	202.3	1.86e-06
10	0.1	0.7	0.1	3.00416	0.2	"10"	"12350,12348,12353,12347,12354,12352,12349,12346,12351,12345"	2000	1592.9	17925.1	74.9	407.1	1.97e-06
10	0.1	0.7	0.1	3.00416	0.3	"10"	"12348,12347,12350,12353,12352,12354,12351,12349,12346,12345"	2000	1394.8	17935	65	605.2	2.15e-06
10	0.1	0.7	0.1	3.00416	0.4	"10"	"12347,12348,12350,12353,12352,12354,12351,12345,12349,12346"	2000	1201.1	17943	57	798.9	2.41e-06
10	0.1	0.7	0.1	3.00416	0.5	"10"	"12347,12350,12348,12354,12353,12352,12345,12346,12351,12349"	2000	1022.8	17952.6	47.4	977.2	2.75e-06
10	0.1	0.7	0.1	3.16228	0.1	"10"	"12350,12348,12353,12347,12346,12345,12352,12349,12351,12354"	2000	1797.7	17915.9	84.1	202.3	1.51e-06
10	0.1	0.7	0.1	3.16228	0.2	"10"	"12350,12348,12353,12347,12354,12352,12349,12346,12351,12345"	2000	1592.9	17925.1	74.9	407.1	1.6e-06
10	0.1	0.7	0.1	3.16228	0.3	"10"	"12348,12347,12350,12353,12352,12354,12351,12349,12346,12345"	2000	1394.8	17935	65	605.2	1.76e-06
10	0.1	0.7	0.1	3.16228	0.4	"10"	"12347,12348,12350,12353,12352,12354,12351,12345,12349,12346"	2000	1201.1	17943	57	798.9	1.97e-06
10	0.1	0.7	0.1	3.16228	0.5	"10"	"12347,12350,12348,12354,12353,12352,12345,12346,12351,12349"	2000	1022.8	17952.6	47.4	977.2	2.24e-06
10	0.1	0.7	0.2	0	0.1	"10"	"12346,12353,12354,12349,12352,12345,12348,12347,12350,12351"	2000	1895.8	17908.6	91.4	104.2	0.0151577
10	0.1	0.7	0.2	0	0.2	"10"	"12346,12352,12350,12354,12345,12351,12353,12349,12348,12347"	2000	1795.2	17913.6	86.4	204.8	0.0123754
10	0.1	0.7	0.2	0	0.3	"10"	"12349,12350,12345,12352,12351,12354,12348,12346,12347,12353"	2000	1692.1	17918.3	81.7	307.9	0.00965818
10	0.1	0.7	0.2	0	0.4	"10"	"12350,12349,12345,12352,12348,12346,12353,12351,12347,12354"	2000	1592.3	17923.6	76.4	407.7	0.00753349
10	0.1	0.7	0.2	0	0.5	"10"	"12350,12354,12352,12346,12349,12353,12345,12348,12351,12347"	2000	1488.1	17928.3	71.7	511.9	0.00598628
10	0.1	0.7	0.2	0.158114	0.1	"10"	"12350,12347,12345,12353,12349,12346,12354,12352,12351,12348"	2000	1899.4	17910.7	89.3	100.6	0.0146338
10	0.1	0.7	0.2	0.158114	0.2	"10"	"12350,12348,12353,12347,12346,12345,12352,12349,12351,12354"	2000	1797.7	17915.9	84.1	202.3	0.0120527
10	0.1	0.7	0.2	0.158114	0.3	"10"	"12350,12348,12353,12352,12347,12354,12346,12349,12345,12351"	2000	1694.7	17921.1	78.9	305.3	0.00947848
10	0.1	0.7	0.2	0.158114	0.4	"10"	"12350,12348,12353,12347,12354,12352,12349,12346,12351,12345"	2000	1592.9	17925.1	74.9	407.1	0.00743499
10	0.1	0.7	0.2	0.158114	0.5	"10"	"12348,12347,12353,12350,12352,12345,12346,12351,12349,12354"	2000	1495.6	17930.6	69.4	504.4	0.00593178
10	0.1	0.7	0.2	0.316228	0.1	"10"	"12350,12347,12345,12353,12349,12346,12354,12352,12351,12348"	2000	1899.4	17910.7	89.3	100.6	0.0102259
10	0.1	0.7	0.2	0.316228	0.2	"10"	"12350,12348,12353,12347,12346,12345,12352,12349,12351,12354"	2000	1797.7	17915.9	84.1	202.3	0.00892193
10	0.1	0.7	0.2	0.316228	0.3	"10"	"12350,12348,12353,12352,12347,12354,12346,12349,12345,12351"	2000	1694.7	17921.1	78.9	305.3	0.00745141
10	0.1	0.7	0.2	0.316228	0.4	"10"	"12350,12348,12353,12347,12354,12352,12349,12346,12351,12345"	2000	1592.9	17925.1	74.9	407.1	0.00614853
10	0.1	0.7	0.2	0.316228	0.5	"10"	"12348,12347,12353,12350,12352,12345,12346,12351,12349,12354"	2000	1495.6	17930.6	69.4	504.4	0.00510314
10	0.1	0.7	0.2	0.474342	0.1	"10"	"12350,12347,12345,12353,12349,12346,12354,12352,12351,12348"	2000	1899.4	17910.7	89.3	100.6	0.0051624
10	0.1	0.7	0.2	0.474342	0.2	"10"	"12350,12348,12353,12347,12346,12345,12352,12349,12351,12354"	2000	1797.7	17915.9	84.1	202.3	0.00479113
10	0.1	0.7	0.2	0.474342	0.3	"10"	"12350,12348,12353,12352,12347,12354,12346,12349,12345,12351"	2000	1694.7	17921.1	78.9	305.3	0.00431923
10	0.1	0.7	0.2	0.474342	0.4	"10"	"12350,12348,12353,12347,12354,12352,12349,12346,12351,12345"	2000	1592.9	17925.1	74.9	407.1	0.00384421
10	0.1	0.7	0.2	0.474342	0.5	"10"	"12348,12347,12353,12350,12352,12345,12346,12351,12349,12354"	2000	1495.6	17930.6	69.4	504.4	0.00341528
10	0.1	0.7	0.2	0.632456	0.1	"10"	"12350,12347,12345,12353,12349,12346,12354,12352,12351,12348"	2000	1899.4	17910.7	89.3	100.6	0.00243161
10	0.1	0.7	0.2	0.632456	0.2	"10"	"12350,12348,12353,12347,12346,12345,12352,12349,12351,12354"	2000	1797.7	17915.9	84.1	202.3	0.0023422
10	0.1	0.7	0.2	0.632456	0.3	"10"	"12350,12348,12353,12352,12347,12354,12346,12349,12345,12351"	2000	1694.7	17921.1	78.9	305.3	0.00222142
10	0.1	0.7	0.2	0.632456	0.4	"10"	"12350,12348,12353,12347,12354,12352,12349,12346,12351,12345"	2000	1592.9	17925.1	74.9	407.1	0.00209075
10	0.1	0.7	0.2	0.632456	0.5	"10"	"12348,12347,12353,12350,12352,12345,12346,12351,12349,12354"	2000	1495.6	17930.6	69.4	504.4	0.00196392
10	0.1	0.7	0.2	0.790569	0.1	"10"	"12350,12347,12345,12353,12349,12346,12354,12352,12351,12348"	2000	1899.4	17910.7	89.3	100.6	0.00120041
10	0.1	0.7	0.2	0.790569	0.2	"10"	"12350,12348,12353,12347,12346,12345,12352,12349,12351,12354"	2000	1797.7	17915.9	84.1	202.3	0.00118
10	0.1	0.7	0.2	0.790569	0.3	"10"	"12350,12348,12353,12352,12347,12354,12346,12349,12345,12351"	2000	1694.7	17921.1	78.9	305.3	0.00115239
10	0.1	0.7	0.2	0.790569	0.4	"10"	"12350,12348,12353,12347,12354,12352,12349,12346,12351,12345"	2000	1592.9	17925.1	74.9	407.1	0.00112236
10	0.1	0.7	0.2	0.790569	0.5	"10"	"12348,12347,12353,12350,12352,12345,12346,12351,12349,12354"	2000	1495.6	17930.6	69.4	504.4	0.00109318
10	0.1	0.7	0.2	0.948683	0.1	"10"	"12350,12347,12345,12353,12349,12346,12354,12352,12351,12348"	2000	1899.4	17910.7	89.3	100.6	0.000637366
10	0.1	0.7	0.2	0.948683	0.2	"10"	"12350,12348,12353,12347,12346,12345,12352,12349,12351,12354"	2000	1797.7	17915.9	84.1	202.3	0.000633665
10	0.1	0.7	0.2	0.948683	0.3	"10"	"12350,12348,12353,12352,12347,12354,12346,12349,12345,12351"	2000	1694.7	17921.1	78.9	305.3	0.000629356
10	0.1	0.7	0.2	0.948683	0.4	"10"	"12350,12348,12353,12347,12354,12352,12349,12346,12351,12345"	2000	1592.9	17925.1	74.9	407.1	0.000625616
10	0.1	0.7	0.2	0.948683	0.5	"10"	"12348,12347,12353,12350,12352,12345,12346,12351,12349,12354"	2000	1495.6	17930.6	69.4	504.4	0.000623212
10	0.1	0.7	0.2	1.1068	0.1	"10"	"12350,12347,12345,12353,12349,12346,12354,12352,12351,12348"	2000	1899.4	17910.7	89.3	100.6	0.000362953
10	0.1	0.7	0.2	1.1068	0.2	"10"	"12350,12348,12353,12347,12346,12345,12352,12349,12351,12354"	2000	1797.7	17915.9	84.1	202.3	0.000363262
10	0.1	0.7	0.2	1.1068	0.3	"10"	"12350,12348,12353,12352,12347,12354,12346,12349,12345,12351"	2000	1694.7	17921.1	78.9	305.3	0.000364447
10	0.1	0.7	0.2	1.1068	0.4	"10"	"12350,12348,12353,12347,12354,12352,12349,12346,12351,12345"	2000	1592.9	17925.1	74.9	407.1	0.000366834
10	0.1	0.7	0.2	1.1068	0.5	"10"	"12348,12347,12353,12350,12352,12345,12346,12351,12349,12354"	2000	1495.6	17930.6	69.4	504.4	0.000370604
10	0.1	0.7	0.2	1.26491	0.1	"10"	"12350,12347,12345,12353,12349,12346,12354,12352,12351,12348"	2000	1899.4	17910.7	89.3	100.6	0.000219581
10	0.1	0.7	0.2	1.26491	0.2	"10"	"12350,12348,12353,12347,12346,12345,12352,12349,12351,12354"	2000	1797.7	17915.9	84.1	202.3	0.00022069
10	0.1	0.7	0.2	1.26491	0.3	"10"	"12350,12348,12353,12352,12347,12354,12346,12349,12345,12351"	2000	1694.7	17921.1	78.9	305.3	0.000222819
10	0.1	0.7	0.2	1.26491	0.4	"10"	"12350,12348,12353,12347,12354,12352,12349,12346,12351,12345"	2000	1592.9	17925.1	74.9	407.1	0.000226066
10	0.1	0.7	0.2	1.26491	0.5	"10"	"12348,12347,12353,12350,12352,12345,12346,12351,12349,12354"	2000	1495.6	17930.6	69.4	504.4	0.000230469
10	0.1	0.7	0.2	1.42302	0.1	"10"	"12350,12347,12345,12353,12349,12346,12354,12352,12351,12348"	2000	1899.4	17910.7	89.3	100.6	0.000139774
10	0.1	0.7	0.2	1.42302	0.2	"10"	"12350,12348,12353,12347,12346,12345,12352,12349,12351,12354"	2000	1797.7	17915.9	84.1	202.3	0.00014087
10	0.1	0.7	0.2	1.42302	0.3	"10"	"12350,12348,12353,12352,12347,12354,12346,12349,12345,12351"	2000	1694.7	17921.1	78.9	305.3	0.000142826
10	0.1	0.7	0.2	1.42302	0.4	"10"	"12350,12348,12353,12347,12354,12352,12349,12346,12351,12345"	2000	1592.9	17925.1	74.9	407.1	0.000145672
10	0.1	0.7	0.2	1.42302	0.5	"10"	"12348,12347,12353,12350,12352,12345,12346,12351,12349,12354"	2000	1495.6	17930.6	69.4	504.4	0.000149411
10	0.1	0.7	0.2	1.58114	0.1	"10"	"12350,12347,12345,12353,12349,12346,12354,12352,12351,12348"	2000	1899.4	17910.7	89.3	100.6	9.28e-05
10	0.1	0.7	0.2	1.58114	0.2	"10"	"12350,12348,12353,12347,12346,12345,12352,12349,12351,12354"	2000	1797.7	17915.9	84.1	202.3	9.38e-05
10	0.1	0.7	0.2	1.58114	0.3	"10"	"12350,12348,12353,12352,12347,12354,12346,12349,12345,12351"	2000	1694.7	17921.1	78.9	305.3	9.53e-05
10	0.1	0.7	0.2	1.58114	0.4	"10"	"12350,12348,12353,12347,12354,12352,12349,12346,12351,12345"	2000	1592.9	17925.1	74.9	407.1	9.76e-05
10	0.1	0.7	0.2	1.58114	0.5	"10"	"12348,12347,12353,12350,12352,12345,12346,12351,12349,12354"	2000	1495.6	17930.6	69.4	504.4	0.000100506
10	0.1	0.7	0.2	1.73925	0.1	"10"	"12350,12347,12345,12353,12349,12346,12354,12352,12351,12348"	2000	1899.4	17910.7	89.3	100.6	6.39e-05
10	0.1	0.7	0.2	1.73925	0.2	"10"	"12350,12348,12353,12347,12346,12345,12352,12349,12351,12354"	2000	1797.7	17915.9	84.1	202.3	6.46e-05
10	0.1	0.7	0.2	1.73925	0.3	"10"	"12350,12348,12353,12352,12347,12354,12346,12349,12345,12351"	2000	1694.7	17921.1	78.9	305.3	6.59e-05
10	0.1	0.7	0.2	1.73925	0.4	"10"	"12350,12348,12353,12347,12354,12352,12349,12346,12351,12345"	2000	1592.9	17925.1	74.9	407.1	6.76e-05
10	0.1	0.7	0.2	1.73925	0.5	"10"	"12348,12347,12353,12350,12352,12345,12346,12351,12349,12354"	2000	1495.6	17930.6	69.4	504.4	6.98e-05
10	0.1	0.7	0.2	1.89737	0.1	"10"	"12350,12347,12345,12353,12349,12346,12354,12352,12351,12348"	2000	1899.4	17910.7	89.3	100.6	4.54e-05
10	0.1	0.7	0.2	1.89737	0.2	"10"	"12350,12348,12353,12347,12346,12345,12352,12349,12351,12354"	2000	1797.7	17915.9	84.1	202.3	4.59e-05
10	0.1	0.7	0.2	1.89737	0.3	"10"	"12350,12348,12353,12352,12347,12354,12346,12349,12345,12351"	2000	1694.7	17921.1	78.9	305.3	4.69e-05
10	0.1	0.7	0.2	1.89737	0.4	"10"	"12350,12348,12353,12347,12354,12352,12349,12346,12351,12345"	2000	1592.9	17925.1	74.9	407.1	4.82e-05
10	0.1	0.7	0.2	1.89737	0.5	"10"	"12348,12347,12353,12350,12352,12345,12346,12351,12349,12354"	2000	1495.6	17930.6	69.4	504.4	4.99e-05
10	0.1	0.7	0.2	2.05548	0.1	"10"	"12350,12347,12345,12353,12349,12346,12354,12352,12351,12348"	2000	1899.4	17910.7	89.3	100.6	3.31e-05
10	0.1	0.7	0.2	2.05548	0.2	"10"	"12350,12348,12353,12347,12346,12345,12352,12349,12351,12354"	2000	1797.7	17915.9	84.1	202.3	3.35e-05
10	0.1	0.7	0.2	2.05548	0.3	"10"	"12350,12348,12353,12352,12347,12354,12346,12349,12345,12351"	2000	1694.7	17921.1	78.9	305.3	3.42e-05
10	0.1	0.7	0.2	2.05548	0.4	"10"	"12350,12348,12353,12347,12354,12352,12349,12346,12351,12345"	2000	1592.9	17925.1	74.9	407.1	3.52e-05
10	0.1	0.7	0.2	2.05548	0.5	"10"	"12348,12347,12353,12350,12352,12345,12346,12351,12349,12354"	2000	1495.6	17930.6	69.4	504.4	3.65e-05
10	0.1	0.7	0.2	2.21359	0.1	"10"	"12350,12347,12345,12353,12349,12346,12354,12352,12351,12348"	2000	1899.4	17910.7	89.3	100.6	2.47e-05
10	0.1	0.7	0.2	2.21359	0.2	"10"	"12350,12348,12353,12347,12346,12345,12352,12349,12351,12354"	2000	1797.7	17915.9	84.1	202.3	2.5e-05
10	0.1	0.7	0.2	2.21359	0.3	"10"	"12350,12348,12353,12352,12347,12354,12346,12349,12345,12351"	2000	1694.7	17921.1	78.9	305.3	2.55e-05
10	0.1	0.7	0.2	2.21359	0.4	"10"	"12350,12348,12353,12347,12354,12352,12349,12346,12351,12345"	2000	1592.9	17925.1	74.9	407.1	2.63e-05
10	0.1	0.7	0.2	2.21359	0.5	"10"	"12348,12347,12353,12350,12352,12345,12346,12351,12349,12354"	2000	1495.6	17930.6	69.4	504.4	2.73e-05
10	0.1	0.7	0.2	2.37171	0.1	"10"	"12350,12347,12345,12353,12349,12346,12354,12352,12351,12348"	2000	1899.4	17910.7	89.3	100.6	1.87e-05
10	0.1	0.7	0.2	2.37171	0.2	"10"	"12350,12348,12353,12347,12346,12345,12352,12349,12351,12354"	2000	1797.7	17915.9	84.1	202.3	1.9e-05
10	0.1	0.7	0.2	2.37171	0.3	"10"	"12350,12348,12353,12352,12347,12354,12346,12349,12345,12351"	2000	1694.7	17921.1	78.9	305.3	1.94e-05
10	0.1	0.7	0.2	2.37171	0.4	"10"	"12350,12348,12353,12347,12354,12352,12349,12346,12351,12345"	2000	1592.9	17925.1	74.9	407.1	2e-05
10	0.1	0.7	0.2	2.37171	0.5	"10"	"12348,12347,12353,12350,12352,12345,12346,12351,12349,12354"	2000	1495.6	17930.6	69.4	504.4	2.08e-05
10	0.1	0.7	0.2	2.52982	0.1	"10"	"12350,12347,12345,12353,12349,12346,12354,12352,12351,12348"	2000	1899.4	17910.7	89.3	100.6	1.45e-05
10	0.1	0.7	0.2	2.52982	0.2	"10"	"12350,12348,12353,12347,12346,12345,12352,12349,12351,12354"	2000	1797.7	17915.9	84.1	202.3	1.47e-05
10	0.1	0.7	0.2	2.52982	0.3	"10"	"12350,12348,12353,12352,12347,12354,12346,12349,12345,12351"	2000	1694.7	17921.1	78.9	305.3	1.5e-05
10	0.1	0.7	0.2	2.52982	0.4	"10"	"12350,12348,12353,12347,12354,12352,12349,12346,12351,12345"	2000	1592.9	17925.1	74.9	407.1	1.55e-05
10	0.1	0.7	0.2	2.52982	0.5	"10"	"12348,12347,12353,12350,12352,12345,12346,12351,12349,12354"	2000	1495.6	17930.6	69.4	504.4	1.61e-05
10	0.1	0.7	0.2	2.68794	0.1	"10"	"12350,12347,12345,12353,12349,12346,12354,12352,12351,12348"	2000	1899.4	17910.7	89.3	100.6	1.14e-05
10	0.1	0.7	0.2	2.68794	0.2	"10"	"12350,12348,12353,12347,12346,12345,12352,12349,12351,12354"	2000	1797.7	17915.9	84.1	202.3	1.15e-05
10	0.1	0.7	0.2	2.68794	0.3	"10"	"12350,12348,12353,12352,12347,12354,12346,12349,12345,12351"	2000	1694.7	17921.1	78.9	305.3	1.18e-05
10	0.1	0.7	0.2	2.68794	0.4	"10"	"12350,12348,12353,12347,12354,12352,12349,12346,12351,12345"	2000	1592.9	17925.1	74.9	407.1	1.22e-05
10	0.1	0.7	0.2	2.68794	0.5	"10"	"12348,12347,12353,12350,12352,12345,12346,12351,12349,12354"	2000	1495.6	17930.6	69.4	504.4	1.27e-05
10	0.1	0.7	0.2	2.84605	0.1	"10"	"12350,12347,12345,12353,12349,12346,12354,12352,12351,12348"	2000	1899.4	17910.7	89.3	100.6	9.07e-06
10	0.1	0.7	0.2	2.84605	0.2	"10"	"12350,12348,12353,12347,12346,12345,12352,12349,12351,12354"	2000	1797.7	17915.9	84.1	202.3	9.2e-06
10	0.1	0.7	0.2	2.84605	0.3	"10"	"12350,12348,12353,12352,12347,12354,12346,12349,12345,12351"	2000	1694.7	17921.1	78.9	305.3	9.42e-06
10	0.1	0.7	0.2	2.84605	0.4	"10"	"12350,12348,12353,12347,12354,12352,12349,12346,12351,12345"	2000	1592.9	17925.1	74.9	407.1	9.73e-06
10	0.1	0.7	0.2	2.84605	0.5	"10"	"12348,12347,12353,12350,12352,12345,12346,12351,12349,12354"	2000	1495.6	17930.6	69.4	504.4	1.01e-05
10	0.1	0.7	0.2	3.00416	0.1	"10"	"12350,12347,12345,12353,12349,12346,12354,12352,12351,12348"	2000	1899.4	17910.7	89.3	100.6	7.31e-06
10	0.1	0.7	0.2	3.00416	0.2	"10"	"12350,12348,12353,12347,12346,12345,12352,12349,12351,12354"	2000	1797.7	17915.9	84.1	202.3	7.41e-06
10	0.1	0.7	0.2	3.00416	0.3	"10"	"12350,12348,12353,12352,12347,12354,12346,12349,12345,12351"	2000	1694.7	17921.1	78.9	305.3	7.59e-06
10	0.1	0.7	0.2	3.00416	0.4	"10"	"12350,12348,12353,12347,12354,12352,12349,12346,12351,12345"	2000	1592.9	17925.1	74.9	407.1	7.85e-06
10	0.1	0.7	0.2	3.00416	0.5	"10"	"12348,12347,12353,12350,12352,12345,12346,12351,12349,12354"	2000	1495.6	17930.6	69.4	504.4	8.17e-06
10	0.1	0.7	0.2	3.16228	0.1	"10"	"12350,12347,12345,12353,12349,12346,12354,12352,12351,12348"	2000	1899.4	17910.7	89.3	100.6	5.95e-06
10	0.1	0.7	0.2	3.16228	0.2	"10"	"12350,12348,12353,12347,12346,12345,12352,12349,12351,12354"	2000	1797.7	17915.9	84.1	202.3	6.04e-06
10	0.1	0.7	0.2	3.16228	0.3	"10"	"12350,12348,12353,12352,12347,12354,12346,12349,12345,12351"	2000	1694.7	17921.1	78.9	305.3	6.19e-06
10	0.1	0.7	0.2	3.16228	0.4	"10"	"12350,12348,12353,12347,12354,12352,12349,12346,12351,12345"	2000	1592.9	17925.1	74.9	407.1	6.4e-06
10	0.1	0.7	0.2	3.16228	0.5	"10"	"12348,12347,12353,12350,12352,12345,12346,12351,12349,12354"	2000	1495.6	17930.6	69.4	504.4	6.66e-06
10	0.1	0.7	0.3	0	0.1	"10"	"12349,12353,12346,12354,12347,12345,12348,12350,12352,12351"	2000	1931.1	17907.1	92.9	68.9	0.0248805
10	0.1	0.7	0.3	0	0.2	"10"	"12346,12352,12345,12353,12350,12354,12349,12348,12347,12351"	2000	1864.9	17910.3	89.7	135.1	0.0210429
10	0.1	0.7	0.3	0	0.3	"10"	"12346,12352,12350,12354,12345,12351,12353,12349,12348,12347"	2000	1795.2	17913.6	86.4	204.8	0.0169927
10	0.1	0.7	0.3	0	0.4	"10"	"12350,12346,12352,12349,12345,12351,12348,12354,12353,12347"	2000	1727.5	17917	83	272.5	0.0135784
10	0.1	0.7	0.3	0	0.5	"10"	"12345,12349,12350,12348,12353,12351,12352,12346,12347,12354"	2000	1653.7	17920	80	346.3	0.010927
10	0.1	0.7	0.3	0.158114	0.1	"10"	"12350,12347,12353,12349,12345,12354,12346,12352,12348,12351"	2000	1932.4	17908.8	91.2	67.6	0.0242273
10	0.1	0.7	0.3	0.158114	0.2	"10"	"12350,12347,12345,12349,12346,12353,12348,12352,12354,12351"	2000	1864.9	17912.9	87.1	135.1	0.0206192
10	0.1	0.7	0.3	0.158114	0.3	"10"	"12350,12348,12353,12347,12346,12345,12352,12349,12351,12354"	2000	1797.7	17915.9	84.1	202.3	0.0167434
10	0.1	0.7	0.3	0.158114	0.4	"10"	"12350,12353,12348,12347,12352,12346,12349,12354,12351,12345"	2000	1729.6	17919.3	80.7	270.4	0.0134342
10	0.1	0.7	0.3	0.158114	0.5	"10"	"12348,12350,12353,12347,12346,12352,12354,12349,12345,12351"	2000	1661.7	17922.2	77.8	338.3	0.0108424
10	0.1	0.7	0.3	0.316228	0.1	"10"	"12350,12347,12353,12349,12345,12354,12346,12352,12348,12351"	2000	1932.4	17908.8	91.2	67.6	0.0180029
10	0.1	0.7	0.3	0.316228	0.2	"10"	"12350,12347,12345,12349,12346,12353,12348,12352,12354,12351"	2000	1864.9	17912.9	87.1	135.1	0.0159943
10	0.1	0.7	0.3	0.316228	0.3	"10"	"12350,12348,12353,12347,12346,12345,12352,12349,12351,12354"	2000	1797.7	17915.9	84.1	202.3	0.0136035
10	0.1	0.7	0.3	0.316228	0.4	"10"	"12350,12353,12348,12347,12352,12346,12349,12354,12351,12345"	2000	1729.6	17919.3	80.7	270.4	0.0113629
10	0.1	0.7	0.3	0.316228	0.5	"10"	"12348,12350,12353,12347,12346,12352,12354,12349,12345,12351"	2000	1661.7	17922.2	77.8	338.3	0.0094718
10	0.1	0.7	0.3	0.474342	0.1	"10"	"12350,12347,12353,12349,12345,12354,12346,12352,12348,12351"	2000	1932.4	17908.8	91.2	67.6	0.00986659
10	0.1	0.7	0.3	0.474342	0.2	"10"	"12350,12347,12345,12349,12346,12353,12348,12352,12354,12351"	2000	1864.9	17912.9	87.1	135.1	0.00920448
10	0.1	0.7	0.3	0.474342	0.3	"10"	"12350,12348,12353,12347,12346,12345,12352,12349,12351,12354"	2000	1797.7	17915.9	84.1	202.3	0.00832802
10	0.1	0.7	0.3	0.474342	0.4	"10"	"12350,12353,12348,12347,12352,12346,12349,12354,12351,12345"	2000	1729.6	17919.3	80.7	270.4	0.00740664
10	0.1	0.7	0.3	0.474342	0.5	"10"	"12348,12350,12353,12347,12346,12352,12354,12349,12345,12351"	2000	1661.7	17922.2	77.8	338.3	0.0065403
10	0.1	0.7	0.3	0.632456	0.1	"10"	"12350,12347,12353,12349,12345,12354,12346,12352,12348,12351"	2000	1932.4	17908.8	91.2	67.6	0.00493003
10	0.1	0.7	0.3	0.632456	0.2	"10"	"12350,12347,12345,12349,12346,12353,12348,12352,12354,12351"	2000	1864.9	17912.9	87.1	135.1	0.00474237
10	0.1	0.7	0.3	0.632456	0.3	"10"	"12350,12348,12353,12347,12346,12345,12352,12349,12351,12354"	2000	1797.7	17915.9	84.1	202.3	0.00447796
10	0.1	0.7	0.3	0.632456	0.4	"10"	"12350,12353,12348,12347,12352,12346,12349,12354,12351,12345"	2000	1729.6	17919.3	80.7	270.4	0.00417836
10	0.1	0.7	0.3	0.632456	0.5	"10"	"12348,12350,12353,12347,12346,12352,12354,12349,12345,12351"	2000	1661.7	17922.2	77.8	338.3	0.00387399
10	0.1	0.7	0.3	0.790569	0.1	"10"	"12350,12347,12353,12349,12345,12354,12346,12352,12348,12351"	2000	1932.4	17908.8	91.2	67.6	0.00252376
10	0.1	0.7	0.3	0.790569	0.2	"10"	"12350,12347,12345,12349,12346,12353,12348,12352,12354,12351"	2000	1864.9	17912.9	87.1	135.1	0.00246991
10	0.1	0.7	0.3	0.790569	0.3	"10"	"12350,12348,12353,12347,12346,12345,12352,12349,12351,12354"	2000	1797.7	17915.9	84.1	202.3	0.00239187
10	0.1	0.7	0.3	0.790569	0.4	"10"	"12350,12353,12348,12347,12352,12346,12349,12354,12351,12345"	2000	1729.6	17919.3	80.7	270.4	0.0023
10	0.1	0.7	0.3	0.790569	0.5	"10"	"12348,12350,12353,12347,12346,12352,12354,12349,12345,12351"	2000	1661.7	17922.2	77.8	338.3	0.00220266
10	0.1	0.7	0.3	0.948683	0.1	"10"	"12350,12347,12353,12349,12345,12354,12346,12352,12348,12351"	2000	1932.4	17908.8	91.2	67.6	0.00136971
10	0.1	0.7	0.3	0.948683	0.2	"10"	"12350,12347,12345,12349,12346,12353,12348,12352,12354,12351"	2000	1864.9	17912.9	87.1	135.1	0.0013537
10	0.1	0.7	0.3	0.948683	0.3	"10"	"12350,12348,12353,12347,12346,12345,12352,12349,12351,12354"	2000	1797.7	17915.9	84.1	202.3	0.00133049
10	0.1	0.7	0.3	0.948683	0.4	"10"	"12350,12353,12348,12347,12352,12346,12349,12354,12351,12345"	2000	1729.6	17919.3	80.7	270.4	0.00130296
10	0.1	0.7	0.3	0.948683	0.5	"10"	"12348,12350,12353,12347,12346,12352,12354,12349,12345,12351"	2000	1661.7	17922.2	77.8	338.3	0.00127353
10	0.1	0.7	0.3	1.1068	0.1	"10"	"12350,12347,12353,12349,12345,12354,12346,12352,12348,12351"	2000	1932.4	17908.8	91.2	67.6	0.000790647
10	0.1	0.7	0.3	1.1068	0.2	"10"	"12350,12347,12345,12349,12346,12353,12348,12352,12354,12351"	2000	1864.9	17912.9	87.1	135.1	0.000785968
10	0.1	0.7	0.3	1.1068	0.3	"10"	"12350,12348,12353,12347,12346,12345,12352,12349,12351,12354"	2000	1797.7	17915.9	84.1	202.3	0.000779444
10	0.1	0.7	0.3	1.1068	0.4	"10"	"12350,12353,12348,12347,12352,12346,12349,12354,12351,12345"	2000	1729.6	17919.3	80.7	270.4	0.000771985
10	0.1	0.7	0.3	1.1068	0.5	"10"	"12348,12350,12353,12347,12346,12352,12354,12349,12345,12351"	2000	1661.7	17922.2	77.8	338.3	0.000764347
10	0.1	0.7	0.3	1.26491	0.1	"10"	"12350,12347,12353,12349,12345,12354,12346,12352,12348,12351"	2000	1932.4	17908.8	91.2	67.6	0.000482531
10	0.1	0.7	0.3	1.26491	0.2	"10"	"12350,12347,12345,12349,12346,12353,12348,12352,12354,12351"	2000	1864.9	17912.9	87.1	135.1	0.00048143
10	0.1	0.7	0.3	1.26491	0.3	"10"	"12350,12348,12353,12347,12346,12345,12352,12349,12351,12354"	2000	1797.7	17915.9	84.1	202.3	0.000480141
10	0.1	0.7	0.3	1.26491	0.4	"10"	"12350,12353,12348,12347,12352,12346,12349,12354,12351,12345"	2000	1729.6	17919.3	80.7	270.4	0.000478988
10	0.1	0.7	0.3	1.26491	0.5	"10"	"12348,12350,12353,12347,12346,12352,12354,12349,12345,12351"	2000	1661.7	17922.2	77.8	338.3	0.000478232
10	0.1	0.7	0.3	1.42302	0.1	"10"	"12350,12347,12353,12349,12345,12354,12346,12352,12348,12351"	2000	1932.4	17908.8	91.2	67.6	0.000308966
10	0.1	0.7	0.3	1.42302	0.2	"10"	"12350,12347,12345,12349,12346,12353,12348,12352,12354,12351"	2000	1864.9	17912.9	87.1	135.1	0.000309004
10	0.1	0.7	0.3	1.42302	0.3	"10"	"12350,12348,12353,12347,12346,12345,12352,12349,12351,12354"	2000	1797.7	17915.9	84.1	202.3	0.00030933
10	0.1	0.7	0.3	1.42302	0.4	"10"	"12350,12353,12348,12347,12352,12346,12349,12354,12351,12345"	2000	1729.6	17919.3	80.7	270.4	0.000310067
10	0.1	0.7	0.3	1.42302	0.5	"10"	"12348,12350,12353,12347,12346,12352,12354,12349,12345,12351"	2000	1661.7	17922.2	77.8	338.3	0.000311316
10	0.1	0.7	0.3	1.58114	0.1	"10"	"12350,12347,12353,12349,12345,12354,12346,12352,12348,12351"	2000	1932.4	17908.8	91.2	67.6	0.000206072
10	0.1	0.7	0.3	1.58114	0.2	"10"	"12350,12347,12345,12349,12346,12353,12348,12352,12354,12351"	2000	1864.9	17912.9	87.1	135.1	0.00020644
10	0.1	0.7	0.3	1.58114	0.3	"10"	"12350,12348,12353,12347,12346,12345,12352,12349,12351,12354"	2000	1797.7	17915.9	84.1	202.3	0.000207189
10	0.1	0.7	0.3	1.58114	0.4	"10"	"12350,12353,12348,12347,12352,12346,12349,12354,12351,12345"	2000	1729.6	17919.3	80.7	270.4	0.000208369
10	0.1	0.7	0.3	1.58114	0.5	"10"	"12348,12350,12353,12347,12346,12352,12354,12349,12345,12351"	2000	1661.7	17922.2	77.8	338.3	0.00021002
10	0.1	0.7	0.3	1.73925	0.1	"10"	"12350,12347,12353,12349,12345,12354,12346,12352,12348,12351"	2000	1932.4	17908.8	91.2	67.6	0.000142301
10	0.1	0.7	0.3	1.73925	0.2	"10"	"12350,12347,12345,12349,12346,12353,12348,12352,12354,12351"	2000	1864.9	17912.9	87.1	135.1	0.000142723
10	0.1	0.7	0.3	1.73925	0.3	"10"	"12350,12348,12353,12347,12346,12345,12352,12349,12351,12354"	2000	1797.7	17915.9	84.1	202.3	0.000143502
10	0.1	0.7	0.3	1.73925	0.4	"10"	"12350,12353,12348,12347,12352,12346,12349,12354,12351,12345"	2000	1729.6	17919.3	80.7	270.4	0.000144659
10	0.1	0.7	0.3	1.73925	0.5	"10"	"12348,12350,12353,12347,12346,12352,12354,12349,12345,12351"	2000	1661.7	17922.2	77.8	338.3	0.000146208
10	0.1	0.7	0.3	1.89737	0.1	"10"	"12350,12347,12353,12349,12345,12354,12346,12352,12348,12351"	2000	1932.4	17908.8	91.2	67.6	0.000101227
10	0.1	0.7	0.3	1.89737	0.2	"10"	"12350,12347,12345,12349,12346,12353,12348,12352,12354,12351"	2000	1864.9	17912.9	87.1	135.1	0.000101614
10	0.1	0.7	0.3	1.89737	0.3	"10"	"12350,12348,12353,12347,12346,12345,12352,12349,12351,12354"	2000	1797.7	17915.9	84.1	202.3	0.000102304
10	0.1	0.7	0.3	1.89737	0.4	"10"	"12350,12353,12348,12347,12352,12346,12349,12354,12351,12345"	2000	1729.6	17919.3	80.7	270.4	0.000103305
10	0.1	0.7	0.3	1.89737	0.5	"10"	"12348,12350,12353,12347,12346,12352,12354,12349,12345,12351"	2000	1661.7	17922.2	77.8	338.3	0.000104623
10	0.1	0.7	0.3	2.05548	0.1	"10"	"12350,12347,12353,12349,12345,12354,12346,12352,12348,12351"	2000	1932.4	17908.8	91.2	67.6	7.39e-05
10	0.1	0.7	0.3	2.05548	0.2	"10"	"12350,12347,12345,12349,12346,12353,12348,12352,12354,12351"	2000	1864.9	17912.9	87.1	135.1	7.42e-05
10	0.1	0.7	0.3	2.05548	0.3	"10"	"12350,12348,12353,12347,12346,12345,12352,12349,12351,12354"	2000	1797.7	17915.9	84.1	202.3	7.48e-05
10	0.1	0.7	0.3	2.05548	0.4	"10"	"12350,12353,12348,12347,12352,12346,12349,12354,12351,12345"	2000	1729.6	17919.3	80.7	270.4	7.56e-05
10	0.1	0.7	0.3	2.05548	0.5	"10"	"12348,12350,12353,12347,12346,12352,12354,12349,12345,12351"	2000	1661.7	17922.2	77.8	338.3	7.67e-05
10	0.1	0.7	0.3	2.21359	0.1	"10"	"12350,12347,12353,12349,12345,12354,12346,12352,12348,12351"	2000	1932.4	17908.8	91.2	67.6	5.51e-05
10	0.1	0.7	0.3	2.21359	0.2	"10"	"12350,12347,12345,12349,12346,12353,12348,12352,12354,12351"	2000	1864.9	17912.9	87.1	135.1	5.54e-05
10	0.1	0.7	0.3	2.21359	0.3	"10"	"12350,12348,12353,12347,12346,12345,12352,12349,12351,12354"	2000	1797.7	17915.9	84.1	202.3	5.59e-05
10	0.1	0.7	0.3	2.21359	0.4	"10"	"12350,12353,12348,12347,12352,12346,12349,12354,12351,12345"	2000	1729.6	17919.3	80.7	270.4	5.65e-05
10	0.1	0.7	0.3	2.21359	0.5	"10"	"12348,12350,12353,12347,12346,12352,12354,12349,12345,12351"	2000	1661.7	17922.2	77.8	338.3	5.74e-05
10	0.1	0.7	0.3	2.37171	0.1	"10"	"12350,12347,12353,12349,12345,12354,12346,12352,12348,12351"	2000	1932.4	17908.8	91.2	67.6	4.19e-05
10	0.1	0.7	0.3	2.37171	0.2	"10"	"12350,12347,12345,12349,12346,12353,12348,12352,12354,12351"	2000	1864.9	17912.9	87.1	135.1	4.22e-05
10	0.1	0.7	0.3	2.37171	0.3	"10"	"12350,12348,12353,12347,12346,12345,12352,12349,12351,12354"	2000	1797.7	17915.9	84.1	202.3	4.25e-05
10	0.1	0.7	0.3	2.37171	0.4	"10"	"12350,12353,12348,12347,12352,12346,12349,12354,12351,12345"	2000	1729.6	17919.3	80.7	270.4	4.31e-05
10	0.1	0.7	0.3	2.37171	0.5	"10"	"12348,12350,12353,12347,12346,12352,12354,12349,12345,12351"	2000	1661.7	17922.2	77.8	338.3	4.38e-05
10	0.1	0.7	0.3	2.52982	0.1	"10"	"12350,12347,12353,12349,12345,12354,12346,12352,12348,12351"	2000	1932.4	17908.8	91.2	67.6	3.25e-05
10	0.1	0.7	0.3	2.52982	0.2	"10"	"12350,12347,12345,12349,12346,12353,12348,12352,12354,12351"	2000	1864.9	17912.9	87.1	135.1	3.26e-05
10	0.1	0.7	0.3	2.52982	0.3	"10"	"12350,12348,12353,12347,12346,12345,12352,12349,12351,12354"	2000	1797.7	17915.9	84.1	202.3	3.3e-05
10	0.1	0.7	0.3	2.52982	0.4	"10"	"12350,12353,12348,12347,12352,12346,12349,12354,12351,12345"	2000	1729.6	17919.3	80.7	270.4	3.34e-05
10	0.1	0.7	0.3	2.52982	0.5	"10"	"12348,12350,12353,12347,12346,12352,12354,12349,12345,12351"	2000	1661.7	17922.2	77.8	338.3	3.4e-05
10	0.1	0.7	0.3	2.68794	0.1	"10"	"12350,12347,12353,12349,12345,12354,12346,12352,12348,12351"	2000	1932.4	17908.8	91.2	67.6	2.55e-05
10	0.1	0.7	0.3	2.68794	0.2	"10"	"12350,12347,12345,12349,12346,12353,12348,12352,12354,12351"	2000	1864.9	17912.9	87.1	135.1	2.57e-05
10	0.1	0.7	0.3	2.68794	0.3	"10"	"12350,12348,12353,12347,12346,12345,12352,12349,12351,12354"	2000	1797.7	17915.9	84.1	202.3	2.59e-05
10	0.1	0.7	0.3	2.68794	0.4	"10"	"12350,12353,12348,12347,12352,12346,12349,12354,12351,12345"	2000	1729.6	17919.3	80.7	270.4	2.63e-05
10	0.1	0.7	0.3	2.68794	0.5	"10"	"12348,12350,12353,12347,12346,12352,12354,12349,12345,12351"	2000	1661.7	17922.2	77.8	338.3	2.67e-05
10	0.1	0.7	0.3	2.84605	0.1	"10"	"12350,12347,12353,12349,12345,12354,12346,12352,12348,12351"	2000	1932.4	17908.8	91.2	67.6	2.03e-05
10	0.1	0.7	0.3	2.84605	0.2	"10"	"12350,12347,12345,12349,12346,12353,12348,12352,12354,12351"	2000	1864.9	17912.9	87.1	135.1	2.04e-05
10	0.1	0.7	0.3	2.84605	0.3	"10"	"12350,12348,12353,12347,12346,12345,12352,12349,12351,12354"	2000	1797.7	17915.9	84.1	202.3	2.06e-05
10	0.1	0.7	0.3	2.84605	0.4	"10"	"12350,12353,12348,12347,12352,12346,12349,12354,12351,12345"	2000	1729.6	17919.3	80.7	270.4	2.09e-05
10	0.1	0.7	0.3	2.84605	0.5	"10"	"12348,12350,12353,12347,12346,12352,12354,12349,12345,12351"	2000	1661.7	17922.2	77.8	338.3	2.13e-05
10	0.1	0.7	0.3	3.00416	0.1	"10"	"12350,12347,12353,12349,12345,12354,12346,12352,12348,12351"	2000	1932.4	17908.8	91.2	67.6	1.64e-05
10	0.1	0.7	0.3	3.00416	0.2	"10"	"12350,12347,12345,12349,12346,12353,12348,12352,12354,12351"	2000	1864.9	17912.9	87.1	135.1	1.65e-05
10	0.1	0.7	0.3	3.00416	0.3	"10"	"12350,12348,12353,12347,12346,12345,12352,12349,12351,12354"	2000	1797.7	17915.9	84.1	202.3	1.66e-05
10	0.1	0.7	0.3	3.00416	0.4	"10"	"12350,12353,12348,12347,12352,12346,12349,12354,12351,12345"	2000	1729.6	17919.3	80.7	270.4	1.69e-05
10	0.1	0.7	0.3	3.00416	0.5	"10"	"12348,12350,12353,12347,12346,12352,12354,12349,12345,12351"	2000	1661.7	17922.2	77.8	338.3	1.72e-05
10	0.1	0.7	0.3	3.16228	0.1	"10"	"12350,12347,12353,12349,12345,12354,12346,12352,12348,12351"	2000	1932.4	17908.8	91.2	67.6	1.33e-05
10	0.1	0.7	0.3	3.16228	0.2	"10"	"12350,12347,12345,12349,12346,12353,12348,12352,12354,12351"	2000	1864.9	17912.9	87.1	135.1	1.34e-05
10	0.1	0.7	0.3	3.16228	0.3	"10"	"12350,12348,12353,12347,12346,12345,12352,12349,12351,12354"	2000	1797.7	17915.9	84.1	202.3	1.36e-05
10	0.1	0.7	0.3	3.16228	0.4	"10"	"12350,12353,12348,12347,12352,12346,12349,12354,12351,12345"	2000	1729.6	17919.3	80.7	270.4	1.38e-05
10	0.1	0.7	0.3	3.16228	0.5	"10"	"12348,12350,12353,12347,12346,12352,12354,12349,12345,12351"	2000	1661.7	17922.2	77.8	338.3	1.4e-05
10	0.1	0.7	0.4	0	0.1	"10"	"12353,12349,12354,12346,12345,12348,12347,12350,12352,12351"	2000	1949.7	17906	94	50.3	0.0332122
10	0.1	0.7	0.4	0	0.2	"10"	"12346,12353,12354,12349,12352,12345,12348,12347,12350,12351"	2000	1895.8	17908.6	91.4	104.2	0.0288632
10	0.1	0.7	0.4	0	0.3	"10"	"12352,12346,12350,12353,12345,12349,12354,12348,12351,12347"	2000	1846.6	17911.6	88.4	153.4	0.0240257
10	0.1	0.7	0.4	0	0.4	"10"	"12346,12352,12350,12354,12345,12351,12353,12349,12348,12347"	2000	1795.2	17913.6	86.4	204.8	0.0197199
10	0.1	0.7	0.4	0	0.5	"10"	"12346,12350,12349,12352,12351,12345,12353,12354,12348,12347"	2000	1744.5	17916.2	83.8	255.5	0.0162056
10	0.1	0.7	0.4	0.158114	0.1	"10"	"12347,12350,12353,12345,12349,12352,12354,12348,12351,12346"	2000	1947.9	17908.3	91.7	52.1	0.0325154
10	0.1	0.7	0.4	0.158114	0.2	"10"	"12350,12347,12345,12353,12349,12346,12354,12352,12351,12348"	2000	1899.4	17910.7	89.3	100.6	0.0283983
10	0.1	0.7	0.4	0.158114	0.3	"10"	"12350,12347,12349,12353,12345,12346,12348,12352,12351,12354"	2000	1846.8	17913.4	86.6	153.2	0.0237442
10	0.1	0.7	0.4	0.158114	0.4	"10"	"12350,12348,12353,12347,12346,12345,12352,12349,12351,12354"	2000	1797.7	17915.9	84.1	202.3	0.019553
10	0.1	0.7	0.4	0.158114	0.5	"10"	"12350,12348,12353,12347,12346,12352,12351,12349,12345,12354"	2000	1748.5	17918.6	81.4	251.5	0.0161054
10	0.1	0.7	0.4	0.316228	0.1	"10"	"12347,12350,12353,12345,12349,12352,12354,12348,12351,12346"	2000	1947.9	17908.3	91.7	52.1	0.0252794
10	0.1	0.7	0.4	0.316228	0.2	"10"	"12350,12347,12345,12353,12349,12346,12354,12352,12351,12348"	2000	1899.4	17910.7	89.3	100.6	0.0228374
10	0.1	0.7	0.4	0.316228	0.3	"10"	"12350,12347,12349,12353,12345,12346,12348,12352,12351,12354"	2000	1846.8	17913.4	86.6	153.2	0.0198169
10	0.1	0.7	0.4	0.316228	0.4	"10"	"12350,12348,12353,12347,12346,12345,12352,12349,12351,12354"	2000	1797.7	17915.9	84.1	202.3	0.0168639
10	0.1	0.7	0.4	0.316228	0.5	"10"	"12350,12348,12353,12347,12346,12352,12351,12349,12345,12354"	2000	1748.5	17918.6	81.4	251.5	0.0142684
10	0.1	0.7	0.4	0.474342	0.1	"10"	"12347,12350,12353,12345,12349,12352,12354,12348,12351,12346"	2000	1947.9	17908.3	91.7	52.1	0.0148403
10	0.1	0.7	0.4	0.474342	0.2	"10"	"12350,12347,12345,12353,12349,12346,12354,12352,12351,12348"	2000	1899.4	17910.7	89.3	100.6	0.013952
10	0.1	0.7	0.4	0.474342	0.3	"10"	"12350,12347,12349,12353,12345,12346,12348,12352,12351,12354"	2000	1846.8	17913.4	86.6	153.2	0.012743
10	0.1	0.7	0.4	0.474342	0.4	"10"	"12350,12348,12353,12347,12346,12345,12352,12349,12351,12354"	2000	1797.7	17915.9	84.1	202.3	0.0114316
10	0.1	0.7	0.4	0.474342	0.5	"10"	"12350,12348,12353,12347,12346,12352,12351,12349,12345,12354"	2000	1748.5	17918.6	81.4	251.5	0.01016
10	0.1	0.7	0.4	0.632456	0.1	"10"	"12347,12350,12353,12345,12349,12352,12354,12348,12351,12346"	2000	1947.9	17908.3	91.7	52.1	0.0078382
10	0.1	0.7	0.4	0.632456	0.2	"10"	"12350,12347,12345,12353,12349,12346,12354,12352,12351,12348"	2000	1899.4	17910.7	89.3	100.6	0.00756117
10	0.1	0.7	0.4	0.632456	0.3	"10"	"12350,12347,12349,12353,12345,12346,12348,12352,12351,12354"	2000	1846.8	17913.4	86.6	153.2	0.00716147
10	0.1	0.7	0.4	0.632456	0.4	"10"	"12350,12348,12353,12347,12346,12345,12352,12349,12351,12354"	2000	1797.7	17915.9	84.1	202.3	0.0066963
10	0.1	0.7	0.4	0.632456	0.5	"10"	"12350,12348,12353,12347,12346,12352,12351,12349,12345,12354"	2000	1748.5	17918.6	81.4	251.5	0.00621089
10	0.1	0.7	0.4	0.790569	0.1	"10"	"12347,12350,12353,12345,12349,12352,12354,12348,12351,12346"	2000	1947.9	17908.3	91.7	52.1	0.00416332
10	0.1	0.7	0.4	0.790569	0.2	"10"	"12350,12347,12345,12353,12349,12346,12354,12352,12351,12348"	2000	1899.4	17910.7	89.3	100.6	0.00407597
10	0.1	0.7	0.4	0.790569	0.3	"10"	"12350,12347,12349,12353,12345,12346,12348,12352,12351,12354"	2000	1846.8	17913.4	86.6	153.2	0.00394607
10	0.1	0.7	0.4	0.790569	0.4	"10"	"12350,12348,12353,12347,12346,12345,12352,12349,12351,12354"	2000	1797.7	17915.9	84.1	202.3	0.00378868
10	0.1	0.7	0.4	0.790569	0.5	"10"	"12350,12348,12353,12347,12346,12352,12351,12349,12345,12354"	2000	1748.5	17918.6	81.4	251.5	0.00361696
10	0.1	0.7	0.4	0.948683	0.1	"10"	"12347,12350,12353,12345,12349,12352,12354,12348,12351,12346"	2000	1947.9	17908.3	91.7	52.1	0.00231336
10	0.1	0.7	0.4	0.948683	0.2	"10"	"12350,12347,12345,12353,12349,12346,12354,12352,12351,12348"	2000	1899.4	17910.7	89.3	100.6	0.00228426
10	0.1	0.7	0.4	0.948683	0.3	"10"	"12350,12347,12349,12353,12345,12346,12348,12352,12351,12354"	2000	1846.8	17913.4	86.6	153.2	0.00224049
10	0.1	0.7	0.4	0.948683	0.4	"10"	"12350,12348,12353,12347,12346,12345,12352,12349,12351,12354"	2000	1797.7	17915.9	84.1	202.3	0.00218645
10	0.1	0.7	0.4	0.948683	0.5	"10"	"12350,12348,12353,12347,12346,12352,12351,12349,12345,12354"	2000	1748.5	17918.6	81.4	251.5	0.00212613
10	0.1	0.7	0.4	1.1068	0.1	"10"	"12347,12350,12353,12345,12349,12352,12354,12348,12351,12346"	2000	1947.9	17908.3	91.7	52.1	0.00135568
10	0.1	0.7	0.4	1.1068	0.2	"10"	"12350,12347,12345,12353,12349,12346,12354,12352,12351,12348"	2000	1899.4	17910.7	89.3	100.6	0.00134552
10	0.1	0.7	0.4	1.1068	0.3	"10"	"12350,12347,12349,12353,12345,12346,12348,12352,12351,12354"	2000	1846.8	17913.4	86.6	153.2	0.00133031
10	0.1	0.7	0.4	1.1068	0.4	"10"	"12350,12348,12353,12347,12346,12345,12352,12349,12351,12354"	2000	1797.7	17915.9	84.1	202.3	0.00131149
10	0.1	0.7	0.4	1.1068	0.5	"10"	"12350,12348,12353,12347,12346,12352,12351,12349,12345,12354"	2000	1748.5	17918.6	81.4	251.5	0.0012904
10	0.1	0.7	0.4	1.26491	0.1	"10"	"12347,12350,12353,12345,12349,12352,12354,12348,12351,12346"	2000	1947.9	17908.3	91.7	52.1	0.000835635
10	0.1	0.7	0.4	1.26491	0.2	"10"	"12350,12347,12345,12353,12349,12346,12354,12352,12351,12348"	2000	1899.4	17910.7	89.3	100.6	0.000832047
10	0.1	0.7	0.4	1.26491	0.3	"10"	"12350,12347,12349,12353,12345,12346,12348,12352,12351,12354"	2000	1846.8	17913.4	86.6	153.2	0.000826818
10	0.1	0.7	0.4	1.26491	0.4	"10"	"12350,12348,12353,12347,12346,12345,12352,12349,12351,12354"	2000	1797.7	17915.9	84.1	202.3	0.000820472
10	0.1	0.7	0.4	1.26491	0.5	"10"	"12350,12348,12353,12347,12346,12352,12351,12349,12345,12354"	2000	1748.5	17918.6	81.4	251.5	0.0008135
10	0.1	0.7	0.4	1.42302	0.1	"10"	"12347,12350,12353,12345,12349,12352,12354,12348,12351,12346"	2000	1947.9	17908.3	91.7	52.1	0.000538687
10	0.1	0.7	0.4	1.42302	0.2	"10"	"12350,12347,12345,12353,12349,12346,12354,12352,12351,12348"	2000	1899.4	17910.7	89.3	100.6	0.000537512
10	0.1	0.7	0.4	1.42302	0.3	"10"	"12350,12347,12349,12353,12345,12346,12348,12352,12351,12354"	2000	1846.8	17913.4	86.6	153.2	0.000535923
10	0.1	0.7	0.4	1.42302	0.4	"10"	"12350,12348,12353,12347,12346,12345,12352,12349,12351,12354"	2000	1797.7	17915.9	84.1	202.3	0.000534131
10	0.1	0.7	0.4	1.42302	0.5	"10"	"12350,12348,12353,12347,12346,12352,12351,12349,12345,12354"	2000	1748.5	17918.6	81.4	251.5	0.000532332
10	0.1	0.7	0.4	1.58114	0.1	"10"	"12347,12350,12353,12345,12349,12352,12354,12348,12351,12346"	2000	1947.9	17908.3	91.7	52.1	0.000361
10	0.1	0.7	0.4	1.58114	0.2	"10"	"12350,12347,12345,12353,12349,12346,12354,12352,12351,12348"	2000	1899.4	17910.7	89.3	100.6	0.000360737
10	0.1	0.7	0.4	1.58114	0.3	"10"	"12350,12347,12349,12353,12345,12346,12348,12352,12351,12354"	2000	1846.8	17913.4	86.6	153.2	0.000360497
10	0.1	0.7	0.4	1.58114	0.4	"10"	"12350,12348,12353,12347,12346,12345,12352,12349,12351,12354"	2000	1797.7	17915.9	84.1	202.3	0.000360371
10	0.1	0.7	0.4	1.58114	0.5	"10"	"12350,12348,12353,12347,12346,12352,12351,12349,12345,12354"	2000	1748.5	17918.6	81.4	251.5	0.000360443
10	0.1	0.7	0.4	1.73925	0.1	"10"	"12347,12350,12353,12345,12349,12352,12354,12348,12351,12346"	2000	1947.9	17908.3	91.7	52.1	0.000250136
10	0.1	0.7	0.4	1.73925	0.2	"10"	"12350,12347,12345,12353,12349,12346,12354,12352,12351,12348"	2000	1899.4	17910.7	89.3	100.6	0.000250213
10	0.1	0.7	0.4	1.73925	0.3	"10"	"12350,12347,12349,12353,12345,12346,12348,12352,12351,12354"	2000	1846.8	17913.4	86.6	153.2	0.000250456
10	0.1	0.7	0.4	1.73925	0.4	"10"	"12350,12348,12353,12347,12346,12345,12352,12349,12351,12354"	2000	1797.7	17915.9	84.1	202.3	0.000250903
10	0.1	0.7	0.4	1.73925	0.5	"10"	"12350,12348,12353,12347,12346,12352,12351,12349,12345,12354"	2000	1748.5	17918.6	81.4	251.5	0.000251594
10	0.1	0.7	0.4	1.89737	0.1	"10"	"12347,12350,12353,12345,12349,12352,12354,12348,12351,12346"	2000	1947.9	17908.3	91.7	52.1	0.00017838
10	0.1	0.7	0.4	1.89737	0.2	"10"	"12350,12347,12345,12353,12349,12346,12354,12352,12351,12348"	2000	1899.4	17910.7	89.3	100.6	0.00017857
10	0.1	0.7	0.4	1.89737	0.3	"10"	"12350,12347,12349,12353,12345,12346,12348,12352,12351,12354"	2000	1846.8	17913.4	86.6	153.2	0.000178957
10	0.1	0.7	0.4	1.89737	0.4	"10"	"12350,12348,12353,12347,12346,12345,12352,12349,12351,12354"	2000	1797.7	17915.9	84.1	202.3	0.000179556
10	0.1	0.7	0.4	1.89737	0.5	"10"	"12350,12348,12353,12347,12346,12352,12351,12349,12345,12354"	2000	1748.5	17918.6	81.4	251.5	0.000180387
10	0.1	0.7	0.4	2.05548	0.1	"10"	"12347,12350,12353,12345,12349,12352,12354,12348,12351,12346"	2000	1947.9	17908.3	91.7	52.1	0.000130421
10	0.1	0.7	0.4	2.05548	0.2	"10"	"12350,12347,12345,12353,12349,12346,12354,12352,12351,12348"	2000	1899.4	17910.7	89.3	100.6	0.000130634
10	0.1	0.7	0.4	2.05548	0.3	"10"	"12350,12347,12349,12353,12345,12346,12348,12352,12351,12354"	2000	1846.8	17913.4	86.6	153.2	0.000131033
10	0.1	0.7	0.4	2.05548	0.4	"10"	"12350,12348,12353,12347,12346,12345,12352,12349,12351,12354"	2000	1797.7	17915.9	84.1	202.3	0.000131625
10	0.1	0.7	0.4	2.05548	0.5	"10"	"12350,12348,12353,12347,12346,12352,12351,12349,12345,12354"	2000	1748.5	17918.6	81.4	251.5	0.000132419
10	0.1	0.7	0.4	2.21359	0.1	"10"	"12347,12350,12353,12345,12349,12352,12354,12348,12351,12346"	2000	1947.9	17908.3	91.7	52.1	9.75e-05
10	0.1	0.7	0.4	2.21359	0.2	"10"	"12350,12347,12345,12353,12349,12346,12354,12352,12351,12348"	2000	1899.4	17910.7	89.3	100.6	9.77e-05
10	0.1	0.7	0.4	2.21359	0.3	"10"	"12350,12347,12349,12353,12345,12346,12348,12352,12351,12354"	2000	1846.8	17913.4	86.6	153.2	9.8e-05
10	0.1	0.7	0.4	2.21359	0.4	"10"	"12350,12348,12353,12347,12346,12345,12352,12349,12351,12354"	2000	1797.7	17915.9	84.1	202.3	9.85e-05
10	0.1	0.7	0.4	2.21359	0.5	"10"	"12350,12348,12353,12347,12346,12352,12351,12349,12345,12354"	2000	1748.5	17918.6	81.4	251.5	9.92e-05
10	0.1	0.7	0.4	2.37171	0.1	"10"	"12347,12350,12353,12345,12349,12352,12354,12348,12351,12346"	2000	1947.9	17908.3	91.7	52.1	7.42e-05
10	0.1	0.7	0.4	2.37171	0.2	"10"	"12350,12347,12345,12353,12349,12346,12354,12352,12351,12348"	2000	1899.4	17910.7	89.3	100.6	7.44e-05
10	0.1	0.7	0.4	2.37171	0.3	"10"	"12350,12347,12349,12353,12345,12346,12348,12352,12351,12354"	2000	1846.8	17913.4	86.6	153.2	7.47e-05
10	0.1	0.7	0.4	2.37171	0.4	"10"	"12350,12348,12353,12347,12346,12345,12352,12349,12351,12354"	2000	1797.7	17915.9	84.1	202.3	7.52e-05
10	0.1	0.7	0.4	2.37171	0.5	"10"	"12350,12348,12353,12347,12346,12352,12351,12349,12345,12354"	2000	1748.5	17918.6	81.4	251.5	7.58e-05
10	0.1	0.7	0.4	2.52982	0.1	"10"	"12347,12350,12353,12345,12349,12352,12354,12348,12351,12346"	2000	1947.9	17908.3	91.7	52.1	5.75e-05
10	0.1	0.7	0.4	2.52982	0.2	"10"	"12350,12347,12345,12353,12349,12346,12354,12352,12351,12348"	2000	1899.4	17910.7	89.3	100.6	5.76e-05
10	0.1	0.7	0.4	2.52982	0.3	"10"	"12350,12347,12349,12353,12345,12346,12348,12352,12351,12354"	2000	1846.8	17913.4	86.6	153.2	5.79e-05
10	0.1	0.7	0.4	2.52982	0.4	"10"	"12350,12348,12353,12347,12346,12345,12352,12349,12351,12354"	2000	1797.7	17915.9	84.1	202.3	5.83e-05
10	0.1	0.7	0.4	2.52982	0.5	"10"	"12350,12348,12353,12347,12346,12352,12351,12349,12345,12354"	2000	1748.5	17918.6	81.4	251.5	5.88e-05
10	0.1	0.7	0.4	2.68794	0.1	"10"	"12347,12350,12353,12345,12349,12352,12354,12348,12351,12346"	2000	1947.9	17908.3	91.7	52.1	4.52e-05
10	0.1	0.7	0.4	2.68794	0.2	"10"	"12350,12347,12345,12353,12349,12346,12354,12352,12351,12348"	2000	1899.4	17910.7	89.3	100.6	4.53e-05
10	0.1	0.7	0.4	2.68794	0.3	"10"	"12350,12347,12349,12353,12345,12346,12348,12352,12351,12354"	2000	1846.8	17913.4	86.6	153.2	4.56e-05
10	0.1	0.7	0.4	2.68794	0.4	"10"	"12350,12348,12353,12347,12346,12345,12352,12349,12351,12354"	2000	1797.7	17915.9	84.1	202.3	4.59e-05
10	0.1	0.7	0.4	2.68794	0.5	"10"	"12350,12348,12353,12347,12346,12352,12351,12349,12345,12354"	2000	1748.5	17918.6	81.4	251.5	4.63e-05
10	0.1	0.7	0.4	2.84605	0.1	"10"	"12347,12350,12353,12345,12349,12352,12354,12348,12351,12346"	2000	1947.9	17908.3	91.7	52.1	3.6e-05
10	0.1	0.7	0.4	2.84605	0.2	"10"	"12350,12347,12345,12353,12349,12346,12354,12352,12351,12348"	2000	1899.4	17910.7	89.3	100.6	3.61e-05
10	0.1	0.7	0.4	2.84605	0.3	"10"	"12350,12347,12349,12353,12345,12346,12348,12352,12351,12354"	2000	1846.8	17913.4	86.6	153.2	3.63e-05
10	0.1	0.7	0.4	2.84605	0.4	"10"	"12350,12348,12353,12347,12346,12345,12352,12349,12351,12354"	2000	1797.7	17915.9	84.1	202.3	3.66e-05
10	0.1	0.7	0.4	2.84605	0.5	"10"	"12350,12348,12353,12347,12346,12352,12351,12349,12345,12354"	2000	1748.5	17918.6	81.4	251.5	3.69e-05
10	0.1	0.7	0.4	3.00416	0.1	"10"	"12347,12350,12353,12345,12349,12352,12354,12348,12351,12346"	2000	1947.9	17908.3	91.7	52.1	2.9e-05
10	0.1	0.7	0.4	3.00416	0.2	"10"	"12350,12347,12345,12353,12349,12346,12354,12352,12351,12348"	2000	1899.4	17910.7	89.3	100.6	2.91e-05
10	0.1	0.7	0.4	3.00416	0.3	"10"	"12350,12347,12349,12353,12345,12346,12348,12352,12351,12354"	2000	1846.8	17913.4	86.6	153.2	2.93e-05
10	0.1	0.7	0.4	3.00416	0.4	"10"	"12350,12348,12353,12347,12346,12345,12352,12349,12351,12354"	2000	1797.7	17915.9	84.1	202.3	2.95e-05
10	0.1	0.7	0.4	3.00416	0.5	"10"	"12350,12348,12353,12347,12346,12352,12351,12349,12345,12354"	2000	1748.5	17918.6	81.4	251.5	2.98e-05
10	0.1	0.7	0.4	3.16228	0.1	"10"	"12347,12350,12353,12345,12349,12352,12354,12348,12351,12346"	2000	1947.9	17908.3	91.7	52.1	2.37e-05
10	0.1	0.7	0.4	3.16228	0.2	"10"	"12350,12347,12345,12353,12349,12346,12354,12352,12351,12348"	2000	1899.4	17910.7	89.3	100.6	2.38e-05
10	0.1	0.7	0.4	3.16228	0.3	"10"	"12350,12347,12349,12353,12345,12346,12348,12352,12351,12354"	2000	1846.8	17913.4	86.6	153.2	2.39e-05
10	0.1	0.7	0.4	3.16228	0.4	"10"	"12350,12348,12353,12347,12346,12345,12352,12349,12351,12354"	2000	1797.7	17915.9	84.1	202.3	2.41e-05
10	0.1	0.7	0.4	3.16228	0.5	"10"	"12350,12348,12353,12347,12346,12352,12351,12349,12345,12354"	2000	1748.5	17918.6	81.4	251.5	2.43e-05
10	0.1	0.7	0.5	0	0.1	"10"	"12353,12346,12354,12349,12348,12347,12350,12345,12352,12351"	2000	1961.4	17905.5	94.5	38.6	0.0401339
10	0.1	0.7	0.5	0	0.2	"10"	"12353,12349,12346,12354,12345,12348,12352,12347,12350,12351"	2000	1917.4	17907.3	92.7	82.6	0.0355936
10	0.1	0.7	0.5	0	0.3	"10"	"12346,12352,12345,12353,12354,12350,12349,12347,12348,12351"	2000	1876.4	17909.6	90.4	123.6	0.0303495
10	0.1	0.7	0.5	0	0.4	"10"	"12346,12350,12352,12345,12353,12354,12349,12348,12351,12347"	2000	1835.9	17912	88	164.1	0.0254902
10	0.1	0.7	0.5	0	0.5	"10"	"12346,12352,12350,12354,12345,12351,12353,12349,12348,12347"	2000	1795.2	17913.6	86.4	204.8	0.021369
10	0.1	0.7	0.5	0.158114	0.1	"10"	"12350,12347,12353,12349,12345,12352,12351,12346,12348,12354"	2000	1958.6	17907.7	92.3	41.4	0.039437
10	0.1	0.7	0.5	0.158114	0.2	"10"	"12347,12350,12353,12345,12352,12354,12349,12346,12348,12351"	2000	1920.6	17909.5	90.5	79.4	0.0351211
10	0.1	0.7	0.5	0.158114	0.3	"10"	"12350,12347,12345,12349,12346,12353,12354,12351,12352,12348"	2000	1878.9	17911.9	88.1	121.1	0.0300596
10	0.1	0.7	0.5	0.158114	0.4	"10"	"12350,12347,12353,12349,12348,12346,12345,12352,12354,12351"	2000	1837	17913.8	86.2	163	0.0253172
10	0.1	0.7	0.5	0.158114	0.5	"10"	"12350,12348,12353,12347,12346,12345,12352,12349,12351,12354"	2000	1797.7	17915.9	84.1	202.3	0.0212652
10	0.1	0.7	0.5	0.316228	0.1	"10"	"12350,12347,12353,12349,12345,12352,12351,12346,12348,12354"	2000	1958.6	17907.7	92.3	41.4	0.0317168
10	0.1	0.7	0.5	0.316228	0.2	"10"	"12347,12350,12353,12345,12352,12354,12349,12346,12348,12351"	2000	1920.6	17909.5	90.5	79.4	0.0290388
10	0.1	0.7	0.5	0.316228	0.3	"10"	"12350,12347,12345,12349,12346,12353,12354,12351,12352,12348"	2000	1878.9	17911.9	88.1	121.1	0.0256311
10	0.1	0.7	0.5	0.316228	0.4	"10"	"12350,12347,12353,12349,12348,12346,12345,12352,12354,12351"	2000	1837	17913.8	86.2	163	0.0221908
10	0.1	0.7	0.5	0.316228	0.5	"10"	"12350,12348,12353,12347,12346,12345,12352,12349,12351,12354"	2000	1797.7	17915.9	84.1	202.3	0.0190687
10	0.1	0.7	0.5	0.474342	0.1	"10"	"12350,12347,12353,12349,12345,12352,12351,12346,12348,12354"	2000	1958.6	17907.7	92.3	41.4	0.0196967
10	0.1	0.7	0.5	0.474342	0.2	"10"	"12347,12350,12353,12345,12352,12354,12349,12346,12348,12351"	2000	1920.6	17909.5	90.5	79.4	0.0186476
10	0.1	0.7	0.5	0.474342	0.3	"10"	"12350,12347,12345,12349,12346,12353,12354,12351,12352,12348"	2000	1878.9	17911.9	88.1	121.1	0.0171903
10	0.1	0.7	0.5	0.474342	0.4	"10"	"12350,12347,12353,12349,12348,12346,12345,12352,12354,12351"	2000	1837	17913.8	86.2	163	0.0155712
10	0.1	0.7	0.5	0.474342	0.5	"10"	"12350,12348,12353,12347,12346,12345,12352,12349,12351,12354"	2000	1797.7	17915.9	84.1	202.3	0.0139626
10	0.1	0.7	0.5	0.632456	0.1	"10"	"12350,12347,12353,12349,12345,12352,12351,12346,12348,12354"	2000	1958.6	17907.7	92.3	41.4	0.0109318
10	0.1	0.7	0.5	0.632456	0.2	"10"	"12347,12350,12353,12345,12352,12354,12349,12346,12348,12351"	2000	1920.6	17909.5	90.5	79.4	0.0105801
10	0.1	0.7	0.5	0.632456	0.3	"10"	"12350,12347,12345,12349,12346,12353,12354,12351,12352,12348"	2000	1878.9	17911.9	88.1	121.1	0.0100642
10	0.1	0.7	0.5	0.632456	0.4	"10"	"12350,12347,12353,12349,12348,12346,12345,12352,12354,12351"	2000	1837	17913.8	86.2	163	0.00945218
10	0.1	0.7	0.5	0.632456	0.5	"10"	"12350,12348,12353,12347,12346,12345,12352,12349,12351,12354"	2000	1797.7	17915.9	84.1	202.3	0.0088007
10	0.1	0.7	0.5	0.790569	0.1	"10"	"12350,12347,12353,12349,12345,12352,12351,12346,12348,12354"	2000	1958.6	17907.7	92.3	41.4	0.00601475
10	0.1	0.7	0.5	0.790569	0.2	"10"	"12347,12350,12353,12345,12352,12354,12349,12346,12348,12351"	2000	1920.6	17909.5	90.5	79.4	0.00589649
10	0.1	0.7	0.5	0.790569	0.3	"10"	"12350,12347,12345,12349,12346,12353,12354,12351,12352,12348"	2000	1878.9	17911.9	88.1	121.1	0.00571783
10	0.1	0.7	0.5	0.790569	0.4	"10"	"12350,12347,12353,12349,12348,12346,12345,12352,12354,12351"	2000	1837	17913.8	86.2	163	0.00549741
10	0.1	0.7	0.5	0.790569	0.5	"10"	"12350,12348,12353,12347,12346,12345,12352,12349,12351,12354"	2000	1797.7	17915.9	84.1	202.3	0.00525241
10	0.1	0.7	0.5	0.948683	0.1	"10"	"12350,12347,12353,12349,12345,12352,12351,12346,12348,12354"	2000	1958.6	17907.7	92.3	41.4	0.00342174
10	0.1	0.7	0.5	0.948683	0.2	"10"	"12347,12350,12353,12345,12352,12354,12349,12346,12348,12351"	2000	1920.6	17909.5	90.5	79.4	0.00337978
10	0.1	0.7	0.5	0.948683	0.3	"10"	"12350,12347,12345,12349,12346,12353,12354,12351,12352,12348"	2000	1878.9	17911.9	88.1	121.1	0.00331552
10	0.1	0.7	0.5	0.948683	0.4	"10"	"12350,12347,12353,12349,12348,12346,12345,12352,12354,12351"	2000	1837	17913.8	86.2	163	0.00323454
10	0.1	0.7	0.5	0.948683	0.5	"10"	"12350,12348,12353,12347,12346,12345,12352,12349,12351,12354"	2000	1797.7	17915.9	84.1	202.3	0.00314226
10	0.1	0.7	0.5	1.1068	0.1	"10"	"12350,12347,12353,12349,12345,12352,12351,12346,12348,12354"	2000	1958.6	17907.7	92.3	41.4	0.00203684
10	0.1	0.7	0.5	1.1068	0.2	"10"	"12347,12350,12353,12345,12352,12354,12349,12346,12348,12351"	2000	1920.6	17909.5	90.5	79.4	0.00202106
10	0.1	0.7	0.5	1.1068	0.3	"10"	"12350,12347,12345,12349,12346,12353,12354,12351,12352,12348"	2000	1878.9	17911.9	88.1	121.1	0.00199685
10	0.1	0.7	0.5	1.1068	0.4	"10"	"12350,12347,12353,12349,12348,12346,12345,12352,12354,12351"	2000	1837	17913.8	86.2	163	0.00196606
10	0.1	0.7	0.5	1.1068	0.5	"10"	"12350,12348,12353,12347,12346,12345,12352,12349,12351,12354"	2000	1797.7	17915.9	84.1	202.3	0.00193056
10	0.1	0.7	0.5	1.26491	0.1	"10"	"12350,12347,12353,12349,12345,12352,12351,12346,12348,12354"	2000	1958.6	17907.7	92.3	41.4	0.00126879
10	0.1	0.7	0.5	1.26491	0.2	"10"	"12347,12350,12353,12345,12352,12354,12349,12346,12348,12351"	2000	1920.6	17909.5	90.5	79.4	0.0012626
10	0.1	0.7	0.5	1.26491	0.3	"10"	"12350,12347,12345,12349,12346,12353,12354,12351,12352,12348"	2000	1878.9	17911.9	88.1	121.1	0.00125318
10	0.1	0.7	0.5	1.26491	0.4	"10"	"12350,12347,12353,12349,12348,12346,12345,12352,12354,12351"	2000	1837	17913.8	86.2	163	0.00124122
10	0.1	0.7	0.5	1.26491	0.5	"10"	"12350,12348,12353,12347,12346,12345,12352,12349,12351,12354"	2000	1797.7	17915.9	84.1	202.3	0.00122743
10	0.1	0.7	0.5	1.42302	0.1	"10"	"12350,12347,12353,12349,12345,12352,12351,12346,12348,12354"	2000	1958.6	17907.7	92.3	41.4	0.000823869
10	0.1	0.7	0.5	1.42302	0.2	"10"	"12347,12350,12353,12345,12352,12354,12349,12346,12348,12351"	2000	1920.6	17909.5	90.5	79.4	0.000821404
10	0.1	0.7	0.5	1.42302	0.3	"10"	"12350,12347,12345,12349,12346,12353,12354,12351,12352,12348"	2000	1878.9	17911.9	88.1	121.1	0.000817746
10	0.1	0.7	0.5	1.42302	0.4	"10"	"12350,12347,12353,12349,12348,12346,12345,12352,12354,12351"	2000	1837	17913.8	86.2	163	0.000813174
10	0.1	0.7	0.5	1.42302	0.5	"10"	"12350,12348,12353,12347,12346,12345,12352,12349,12351,12354"	2000	1797.7	17915.9	84.1	202.3	0.000807976
10	0.1	0.7	0.5	1.58114	0.1	"10"	"12350,12347,12353,12349,12345,12352,12351,12346,12348,12354"	2000	1958.6	17907.7	92.3	41.4	0.000554956
10	0.1	0.7	0.5	1.58114	0.2	"10"	"12347,12350,12353,12345,12352,12354,12349,12346,12348,12351"	2000	1920.6	17909.5	90.5	79.4	0.000554013
10	0.1	0.7	0.5	1.58114	0.3	"10"	"12350,12347,12345,12349,12346,12353,12354,12351,12352,12348"	2000	1878.9	17911.9	88.1	121.1	0.000552691
10	0.1	0.7	0.5	1.58114	0.4	"10"	"12350,12347,12353,12349,12348,12346,12345,12352,12354,12351"	2000	1837	17913.8	86.2	163	0.000551111
10	0.1	0.7	0.5	1.58114	0.5	"10"	"12350,12348,12353,12347,12346,12345,12352,12349,12351,12354"	2000	1797.7	17915.9	84.1	202.3	0.000549398
10	0.1	0.7	0.5	1.73925	0.1	"10"	"12350,12347,12353,12349,12345,12352,12351,12346,12348,12354"	2000	1958.6	17907.7	92.3	41.4	0.000385966
10	0.1	0.7	0.5	1.73925	0.2	"10"	"12347,12350,12353,12345,12352,12354,12349,12346,12348,12351"	2000	1920.6	17909.5	90.5	79.4	0.000385665
10	0.1	0.7	0.5	1.73925	0.3	"10"	"12350,12347,12345,12349,12346,12353,12354,12351,12352,12348"	2000	1878.9	17911.9	88.1	121.1	0.000385311
10	0.1	0.7	0.5	1.73925	0.4	"10"	"12350,12347,12353,12349,12348,12346,12345,12352,12354,12351"	2000	1837	17913.8	86.2	163	0.00038496
10	0.1	0.7	0.5	1.73925	0.5	"10"	"12350,12348,12353,12347,12346,12345,12352,12349,12351,12354"	2000	1797.7	17915.9	84.1	202.3	0.000384669
10	0.1	0.7	0.5	1.89737	0.1	"10"	"12350,12347,12353,12349,12345,12352,12351,12346,12348,12354"	2000	1958.6	17907.7	92.3	41.4	0.000276007
10	0.1	0.7	0.5	1.89737	0.2	"10"	"12347,12350,12353,12345,12352,12354,12349,12346,12348,12351"	2000	1920.6	17909.5	90.5	79.4	0.000275978
10	0.1	0.7	0.5	1.89737	0.3	"10"	"12350,12347,12345,12349,12346,12353,12354,12351,12352,12348"	2000	1878.9	17911.9	88.1	121.1	0.000276021
10	0.1	0.7	0.5	1.89737	0.4	"10"	"12350,12347,12353,12349,12348,12346,12345,12352,12354,12351"	2000	1837	17913.8	86.2	163	0.000276163
10	0.1	0.7	0.5	1.89737	0.5	"10"	"12350,12348,12353,12347,12346,12345,12352,12349,12351,12354"	2000	1797.7	17915.9	84.1	202.3	0.000276431
10	0.1	0.7	0.5	2.05548	0.1	"10"	"12350,12347,12353,12349,12345,12352,12351,12346,12348,12354"	2000	1958.6	17907.7	92.3	41.4	0.00020222
10	0.1	0.7	0.5	2.05548	0.2	"10"	"12347,12350,12353,12345,12352,12354,12349,12346,12348,12351"	2000	1920.6	17909.5	90.5	79.4	0.0002023
10	0.1	0.7	0.5	2.05548	0.3	"10"	"12350,12347,12345,12349,12346,12353,12354,12351,12352,12348"	2000	1878.9	17911.9	88.1	121.1	0.000202495
10	0.1	0.7	0.5	2.05548	0.4	"10"	"12350,12347,12353,12349,12348,12346,12345,12352,12354,12351"	2000	1837	17913.8	86.2	163	0.000202815
10	0.1	0.7	0.5	2.05548	0.5	"10"	"12350,12348,12353,12347,12346,12345,12352,12349,12351,12354"	2000	1797.7	17915.9	84.1	202.3	0.000203275
10	0.1	0.7	0.5	2.21359	0.1	"10"	"12350,12347,12353,12349,12345,12352,12351,12346,12348,12354"	2000	1958.6	17907.7	92.3	41.4	0.00015134
10	0.1	0.7	0.5	2.21359	0.2	"10"	"12347,12350,12353,12345,12352,12354,12349,12346,12348,12351"	2000	1920.6	17909.5	90.5	79.4	0.000151458
10	0.1	0.7	0.5	2.21359	0.3	"10"	"12350,12347,12345,12349,12346,12353,12354,12351,12352,12348"	2000	1878.9	17911.9	88.1	121.1	0.000151697
10	0.1	0.7	0.5	2.21359	0.4	"10"	"12350,12347,12353,12349,12348,12346,12345,12352,12354,12351"	2000	1837	17913.8	86.2	163	0.000152061
10	0.1	0.7	0.5	2.21359	0.5	"10"	"12350,12348,12353,12347,12346,12345,12352,12349,12351,12354"	2000	1797.7	17915.9	84.1	202.3	0.000152556
10	0.1	0.7	0.5	2.37171	0.1	"10"	"12350,12347,12353,12349,12345,12352,12351,12346,12348,12354"	2000	1958.6	17907.7	92.3	41.4	0.000115401
10	0.1	0.7	0.5	2.37171	0.2	"10"	"12347,12350,12353,12345,12352,12354,12349,12346,12348,12351"	2000	1920.6	17909.5	90.5	79.4	0.000115526
10	0.1	0.7	0.5	2.37171	0.3	"10"	"12350,12347,12345,12349,12346,12353,12354,12351,12352,12348"	2000	1878.9	17911.9	88.1	121.1	0.000115762
10	0.1	0.7	0.5	2.37171	0.4	"10"	"12350,12347,12353,12349,12348,12346,12345,12352,12354,12351"	2000	1837	17913.8	86.2	163	0.000116113
10	0.1	0.7	0.5	2.37171	0.5	"10"	"12350,12348,12353,12347,12346,12345,12352,12349,12351,12354"	2000	1797.7	17915.9	84.1	202.3	0.00011658
10	0.1	0.7	0.5	2.52982	0.1	"10"	"12350,12347,12353,12349,12345,12352,12351,12346,12348,12354"	2000	1958.6	17907.7	92.3	41.4	8.95e-05
10	0.1	0.7	0.5	2.52982	0.2	"10"	"12347,12350,12353,12345,12352,12354,12349,12346,12348,12351"	2000	1920.6	17909.5	90.5	79.4	8.96e-05
10	0.1	0.7	0.5	2.52982	0.3	"10"	"12350,12347,12345,12349,12346,12353,12354,12351,12352,12348"	2000	1878.9	17911.9	88.1	121.1	8.98e-05
10	0.1	0.7	0.5	2.52982	0.4	"10"	"12350,12347,12353,12349,12348,12346,12345,12352,12354,12351"	2000	1837	17913.8	86.2	163	9.01e-05
10	0.1	0.7	0.5	2.52982	0.5	"10"	"12350,12348,12353,12347,12346,12345,12352,12349,12351,12354"	2000	1797.7	17915.9	84.1	202.3	9.05e-05
10	0.1	0.7	0.5	2.68794	0.1	"10"	"12350,12347,12353,12349,12345,12352,12351,12346,12348,12354"	2000	1958.6	17907.7	92.3	41.4	7.04e-05
10	0.1	0.7	0.5	2.68794	0.2	"10"	"12347,12350,12353,12345,12352,12354,12349,12346,12348,12351"	2000	1920.6	17909.5	90.5	79.4	7.05e-05
10	0.1	0.7	0.5	2.68794	0.3	"10"	"12350,12347,12345,12349,12346,12353,12354,12351,12352,12348"	2000	1878.9	17911.9	88.1	121.1	7.07e-05
10	0.1	0.7	0.5	2.68794	0.4	"10"	"12350,12347,12353,12349,12348,12346,12345,12352,12354,12351"	2000	1837	17913.8	86.2	163	7.1e-05
10	0.1	0.7	0.5	2.68794	0.5	"10"	"12350,12348,12353,12347,12346,12345,12352,12349,12351,12354"	2000	1797.7	17915.9	84.1	202.3	7.13e-05
10	0.1	0.7	0.5	2.84605	0.1	"10"	"12350,12347,12353,12349,12345,12352,12351,12346,12348,12354"	2000	1958.6	17907.7	92.3	41.4	5.61e-05
10	0.1	0.7	0.5	2.84605	0.2	"10"	"12347,12350,12353,12345,12352,12354,12349,12346,12348,12351"	2000	1920.6	17909.5	90.5	79.4	5.62e-05
10	0.1	0.7	0.5	2.84605	0.3	"10"	"12350,12347,12345,12349,12346,12353,12354,12351,12352,12348"	2000	1878.9	17911.9	88.1	121.1	5.64e-05
10	0.1	0.7	0.5	2.84605	0.4	"10"	"12350,12347,12353,12349,12348,12346,12345,12352,12354,12351"	2000	1837	17913.8	86.2	163	5.66e-05
10	0.1	0.7	0.5	2.84605	0.5	"10"	"12350,12348,12353,12347,12346,12345,12352,12349,12351,12354"	2000	1797.7	17915.9	84.1	202.3	5.69e-05
10	0.1	0.7	0.5	3.00416	0.1	"10"	"12350,12347,12353,12349,12345,12352,12351,12346,12348,12354"	2000	1958.6	17907.7	92.3	41.4	4.53e-05
10	0.1	0.7	0.5	3.00416	0.2	"10"	"12347,12350,12353,12345,12352,12354,12349,12346,12348,12351"	2000	1920.6	17909.5	90.5	79.4	4.54e-05
10	0.1	0.7	0.5	3.00416	0.3	"10"	"12350,12347,12345,12349,12346,12353,12354,12351,12352,12348"	2000	1878.9	17911.9	88.1	121.1	4.55e-05
10	0.1	0.7	0.5	3.00416	0.4	"10"	"12350,12347,12353,12349,12348,12346,12345,12352,12354,12351"	2000	1837	17913.8	86.2	163	4.57e-05
10	0.1	0.7	0.5	3.00416	0.5	"10"	"12350,12348,12353,12347,12346,12345,12352,12349,12351,12354"	2000	1797.7	17915.9	84.1	202.3	4.6e-05
10	0.1	0.7	0.5	3.16228	0.1	"10"	"12350,12347,12353,12349,12345,12352,12351,12346,12348,12354"	2000	1958.6	17907.7	92.3	41.4	3.69e-05
10	0.1	0.7	0.5	3.16228	0.2	"10"	"12347,12350,12353,12345,12352,12354,12349,12346,12348,12351"	2000	1920.6	17909.5	90.5	79.4	3.7e-05
10	0.1	0.7	0.5	3.16228	0.3	"10"	"12350,12347,12345,12349,12346,12353,12354,12351,12352,12348"	2000	1878.9	17911.9	88.1	121.1	3.71e-05
10	0.1	0.7	0.5	3.16228	0.4	"10"	"12350,12347,12353,12349,12348,12346,12345,12352,12354,12351"	2000	1837	17913.8	86.2	163	3.73e-05
10	0.1	0.7	0.5	3.16228	0.5	"10"	"12350,12348,12353,12347,12346,12345,12352,12349,12351,12354"	2000	1797.7	17915.9	84.1	202.3	3.75e-05
10	0.1	0.9	0.1	0	0.1	"10"	"12349,12345,12353,12352,12350,12347,12346,12348,12354,12351"	2000	1795.1	17913.3	86.7	204.9	0.00525999
10	0.1	0.9	0.1	0	0.2	"10"	"12349,12345,12353,12348,12347,12351,12352,12350,12354,12346"	2000	1600.2	17922.4	77.6	399.8	0.00421427
10	0.1	0.9	0.1	0	0.3	"10"	"12349,12353,12345,12347,12352,12350,12348,12351,12346,12354"	2000	1396.8	17932.8	67.2	603.2	0.00330587
10	0.1	0.9	0.1	0	0.4	"10"	"12349,12345,12347,12353,12350,12348,12354,12351,12352,12346"	2000	1206.7	17942.6	57.4	793.3	0.00266293
10	0.1	0.9	0.1	0	0.5	"10"	"12345,12349,12353,12347,12350,12354,12348,12352,12346,12351"	2000	1023.3	17952.8	47.2	976.7	0.00222884
10	0.1	0.9	0.1	0.158114	0.1	"10"	"12354,12349,12346,12347,12351,12348,12352,12353,12350,12345"	2000	1790.9	17917.3	82.7	209.1	0.00491163
10	0.1	0.9	0.1	0.158114	0.2	"10"	"12354,12349,12351,12346,12347,12348,12345,12352,12353,12350"	2000	1585.3	17925.8	74.2	414.7	0.00400308
10	0.1	0.9	0.1	0.158114	0.3	"10"	"12349,12351,12354,12347,12345,12346,12353,12352,12348,12350"	2000	1383.3	17936.5	63.5	616.7	0.0031871
10	0.1	0.9	0.1	0.158114	0.4	"10"	"12354,12347,12349,12351,12353,12345,12352,12346,12348,12350"	2000	1190.9	17945.5	54.5	809.1	0.00259538
10	0.1	0.9	0.1	0.158114	0.5	"10"	"12347,12354,12353,12349,12345,12348,12352,12351,12346,12350"	2000	1012.1	17953.4	46.6	987.9	0.00218919
10	0.1	0.9	0.1	0.316228	0.1	"10"	"12354,12349,12346,12347,12351,12348,12352,12353,12350,12345"	2000	1790.9	17917.3	82.7	209.1	0.00289911
10	0.1	0.9	0.1	0.316228	0.2	"10"	"12354,12349,12351,12346,12347,12348,12345,12352,12353,12350"	2000	1585.3	17925.8	74.2	414.7	0.00260295
10	0.1	0.9	0.1	0.316228	0.3	"10"	"12349,12351,12354,12347,12345,12346,12353,12352,12348,12350"	2000	1383.3	17936.5	63.5	616.7	0.00228061
10	0.1	0.9	0.1	0.316228	0.4	"10"	"12354,12347,12349,12351,12353,12345,12352,12346,12348,12350"	2000	1190.9	17945.5	54.5	809.1	0.0020056
10	0.1	0.9	0.1	0.316228	0.5	"10"	"12347,12354,12353,12349,12345,12348,12352,12351,12346,12350"	2000	1012.1	17953.4	46.6	987.9	0.00179222
10	0.1	0.9	0.1	0.474342	0.1	"10"	"12354,12349,12346,12347,12351,12348,12352,12353,12350,12345"	2000	1790.9	17917.3	82.7	209.1	0.00118757
10	0.1	0.9	0.1	0.474342	0.2	"10"	"12354,12349,12351,12346,12347,12348,12345,12352,12353,12350"	2000	1585.3	17925.8	74.2	414.7	0.0011615
10	0.1	0.9	0.1	0.474342	0.3	"10"	"12349,12351,12354,12347,12345,12346,12353,12352,12348,12350"	2000	1383.3	17936.5	63.5	616.7	0.0011298
10	0.1	0.9	0.1	0.474342	0.4	"10"	"12354,12347,12349,12351,12353,12345,12352,12346,12348,12350"	2000	1190.9	17945.5	54.5	809.1	0.00110033
10	0.1	0.9	0.1	0.474342	0.5	"10"	"12347,12354,12353,12349,12345,12348,12352,12351,12346,12350"	2000	1012.1	17953.4	46.6	987.9	0.00107634
10	0.1	0.9	0.1	0.632456	0.1	"10"	"12354,12349,12346,12347,12351,12348,12352,12353,12350,12345"	2000	1790.9	17917.3	82.7	209.1	0.000482286
10	0.1	0.9	0.1	0.632456	0.2	"10"	"12354,12349,12351,12346,12347,12348,12345,12352,12353,12350"	2000	1585.3	17925.8	74.2	414.7	0.000492239
10	0.1	0.9	0.1	0.632456	0.3	"10"	"12349,12351,12354,12347,12345,12346,12353,12352,12348,12350"	2000	1383.3	17936.5	63.5	616.7	0.000507895
10	0.1	0.9	0.1	0.632456	0.4	"10"	"12354,12347,12349,12351,12353,12345,12352,12346,12348,12350"	2000	1190.9	17945.5	54.5	809.1	0.000528269
10	0.1	0.9	0.1	0.632456	0.5	"10"	"12347,12354,12353,12349,12345,12348,12352,12351,12346,12350"	2000	1012.1	17953.4	46.6	987.9	0.000552074
10	0.1	0.9	0.1	0.790569	0.1	"10"	"12354,12349,12346,12347,12351,12348,12352,12353,12350,12345"	2000	1790.9	17917.3	82.7	209.1	0.000217121
10	0.1	0.9	0.1	0.790569	0.2	"10"	"12354,12349,12351,12346,12347,12348,12345,12352,12353,12350"	2000	1585.3	17925.8	74.2	414.7	0.000225958
10	0.1	0.9	0.1	0.790569	0.3	"10"	"12349,12351,12354,12347,12345,12346,12353,12352,12348,12350"	2000	1383.3	17936.5	63.5	616.7	0.000239964
10	0.1	0.9	0.1	0.790569	0.4	"10"	"12354,12347,12349,12351,12353,12345,12352,12346,12348,12350"	2000	1190.9	17945.5	54.5	809.1	0.000258418
10	0.1	0.9	0.1	0.790569	0.5	"10"	"12347,12354,12353,12349,12345,12348,12352,12351,12346,12350"	2000	1012.1	17953.4	46.6	987.9	0.000280474
10	0.1	0.9	0.1	0.948683	0.1	"10"	"12354,12349,12346,12347,12351,12348,12352,12353,12350,12345"	2000	1790.9	17917.3	82.7	209.1	0.000108964
10	0.1	0.9	0.1	0.948683	0.2	"10"	"12354,12349,12351,12346,12347,12348,12345,12352,12353,12350"	2000	1585.3	17925.8	74.2	414.7	0.000114442
10	0.1	0.9	0.1	0.948683	0.3	"10"	"12349,12351,12354,12347,12345,12346,12353,12352,12348,12350"	2000	1383.3	17936.5	63.5	616.7	0.000123267
10	0.1	0.9	0.1	0.948683	0.4	"10"	"12354,12347,12349,12351,12353,12345,12352,12346,12348,12350"	2000	1190.9	17945.5	54.5	809.1	0.000135145
10	0.1	0.9	0.1	0.948683	0.5	"10"	"12347,12354,12353,12349,12345,12348,12352,12351,12346,12350"	2000	1012.1	17953.4	46.6	987.9	0.000149719
10	0.1	0.9	0.1	1.1068	0.1	"10"	"12354,12349,12346,12347,12351,12348,12352,12353,12350,12345"	2000	1790.9	17917.3	82.7	209.1	5.99e-05
10	0.1	0.9	0.1	1.1068	0.2	"10"	"12354,12349,12351,12346,12347,12348,12345,12352,12353,12350"	2000	1585.3	17925.8	74.2	414.7	6.32e-05
10	0.1	0.9	0.1	1.1068	0.3	"10"	"12349,12351,12354,12347,12345,12346,12353,12352,12348,12350"	2000	1383.3	17936.5	63.5	616.7	6.86e-05
10	0.1	0.9	0.1	1.1068	0.4	"10"	"12354,12347,12349,12351,12353,12345,12352,12346,12348,12350"	2000	1190.9	17945.5	54.5	809.1	7.59e-05
10	0.1	0.9	0.1	1.1068	0.5	"10"	"12347,12354,12353,12349,12345,12348,12352,12351,12346,12350"	2000	1012.1	17953.4	46.6	987.9	8.5e-05
10	0.1	0.9	0.1	1.26491	0.1	"10"	"12354,12349,12346,12347,12351,12348,12352,12353,12350,12345"	2000	1790.9	17917.3	82.7	209.1	3.55e-05
10	0.1	0.9	0.1	1.26491	0.2	"10"	"12354,12349,12351,12346,12347,12348,12345,12352,12353,12350"	2000	1585.3	17925.8	74.2	414.7	3.75e-05
10	0.1	0.9	0.1	1.26491	0.3	"10"	"12349,12351,12354,12347,12345,12346,12353,12352,12348,12350"	2000	1383.3	17936.5	63.5	616.7	4.08e-05
10	0.1	0.9	0.1	1.26491	0.4	"10"	"12354,12347,12349,12351,12353,12345,12352,12346,12348,12350"	2000	1190.9	17945.5	54.5	809.1	4.54e-05
10	0.1	0.9	0.1	1.26491	0.5	"10"	"12347,12354,12353,12349,12345,12348,12352,12351,12346,12350"	2000	1012.1	17953.4	46.6	987.9	5.12e-05
10	0.1	0.9	0.1	1.42302	0.1	"10"	"12354,12349,12346,12347,12351,12348,12352,12353,12350,12345"	2000	1790.9	17917.3	82.7	209.1	2.22e-05
10	0.1	0.9	0.1	1.42302	0.2	"10"	"12354,12349,12351,12346,12347,12348,12345,12352,12353,12350"	2000	1585.3	17925.8	74.2	414.7	2.36e-05
10	0.1	0.9	0.1	1.42302	0.3	"10"	"12349,12351,12354,12347,12345,12346,12353,12352,12348,12350"	2000	1383.3	17936.5	63.5	616.7	2.57e-05
10	0.1	0.9	0.1	1.42302	0.4	"10"	"12354,12347,12349,12351,12353,12345,12352,12346,12348,12350"	2000	1190.9	17945.5	54.5	809.1	2.87e-05
10	0.1	0.9	0.1	1.42302	0.5	"10"	"12347,12354,12353,12349,12345,12348,12352,12351,12346,12350"	2000	1012.1	17953.4	46.6	987.9	3.25e-05
10	0.1	0.9	0.1	1.58114	0.1	"10"	"12354,12349,12346,12347,12351,12348,12352,12353,12350,12345"	2000	1790.9	17917.3	82.7	209.1	1.46e-05
10	0.1	0.9	0.1	1.58114	0.2	"10"	"12354,12349,12351,12346,12347,12348,12345,12352,12353,12350"	2000	1585.3	17925.8	74.2	414.7	1.55e-05
10	0.1	0.9	0.1	1.58114	0.3	"10"	"12349,12351,12354,12347,12345,12346,12353,12352,12348,12350"	2000	1383.3	17936.5	63.5	616.7	1.7e-05
10	0.1	0.9	0.1	1.58114	0.4	"10"	"12354,12347,12349,12351,12353,12345,12352,12346,12348,12350"	2000	1190.9	17945.5	54.5	809.1	1.9e-05
10	0.1	0.9	0.1	1.58114	0.5	"10"	"12347,12354,12353,12349,12345,12348,12352,12351,12346,12350"	2000	1012.1	17953.4	46.6	987.9	2.15e-05
10	0.1	0.9	0.1	1.73925	0.1	"10"	"12354,12349,12346,12347,12351,12348,12352,12353,12350,12345"	2000	1790.9	17917.3	82.7	209.1	1e-05
10	0.1	0.9	0.1	1.73925	0.2	"10"	"12354,12349,12351,12346,12347,12348,12345,12352,12353,12350"	2000	1585.3	17925.8	74.2	414.7	1.06e-05
10	0.1	0.9	0.1	1.73925	0.3	"10"	"12349,12351,12354,12347,12345,12346,12353,12352,12348,12350"	2000	1383.3	17936.5	63.5	616.7	1.16e-05
10	0.1	0.9	0.1	1.73925	0.4	"10"	"12354,12347,12349,12351,12353,12345,12352,12346,12348,12350"	2000	1190.9	17945.5	54.5	809.1	1.3e-05
10	0.1	0.9	0.1	1.73925	0.5	"10"	"12347,12354,12353,12349,12345,12348,12352,12351,12346,12350"	2000	1012.1	17953.4	46.6	987.9	1.48e-05
10	0.1	0.9	0.1	1.89737	0.1	"10"	"12354,12349,12346,12347,12351,12348,12352,12353,12350,12345"	2000	1790.9	17917.3	82.7	209.1	7.08e-06
10	0.1	0.9	0.1	1.89737	0.2	"10"	"12354,12349,12351,12346,12347,12348,12345,12352,12353,12350"	2000	1585.3	17925.8	74.2	414.7	7.51e-06
10	0.1	0.9	0.1	1.89737	0.3	"10"	"12349,12351,12354,12347,12345,12346,12353,12352,12348,12350"	2000	1383.3	17936.5	63.5	616.7	8.22e-06
10	0.1	0.9	0.1	1.89737	0.4	"10"	"12354,12347,12349,12351,12353,12345,12352,12346,12348,12350"	2000	1190.9	17945.5	54.5	809.1	9.21e-06
10	0.1	0.9	0.1	1.89737	0.5	"10"	"12347,12354,12353,12349,12345,12348,12352,12351,12346,12350"	2000	1012.1	17953.4	46.6	987.9	1.05e-05
10	0.1	0.9	0.1	2.05548	0.1	"10"	"12354,12349,12346,12347,12351,12348,12352,12353,12350,12345"	2000	1790.9	17917.3	82.7	209.1	5.15e-06
10	0.1	0.9	0.1	2.05548	0.2	"10"	"12354,12349,12351,12346,12347,12348,12345,12352,12353,12350"	2000	1585.3	17925.8	74.2	414.7	5.46e-06
10	0.1	0.9	0.1	2.05548	0.3	"10"	"12349,12351,12354,12347,12345,12346,12353,12352,12348,12350"	2000	1383.3	17936.5	63.5	616.7	5.98e-06
10	0.1	0.9	0.1	2.05548	0.4	"10"	"12354,12347,12349,12351,12353,12345,12352,12346,12348,12350"	2000	1190.9	17945.5	54.5	809.1	6.7e-06
10	0.1	0.9	0.1	2.05548	0.5	"10"	"12347,12354,12353,12349,12345,12348,12352,12351,12346,12350"	2000	1012.1	17953.4	46.6	987.9	7.62e-06
10	0.1	0.9	0.1	2.21359	0.1	"10"	"12354,12349,12346,12347,12351,12348,12352,12353,12350,12345"	2000	1790.9	17917.3	82.7	209.1	3.83e-06
10	0.1	0.9	0.1	2.21359	0.2	"10"	"12354,12349,12351,12346,12347,12348,12345,12352,12353,12350"	2000	1585.3	17925.8	74.2	414.7	4.06e-06
10	0.1	0.9	0.1	2.21359	0.3	"10"	"12349,12351,12354,12347,12345,12346,12353,12352,12348,12350"	2000	1383.3	17936.5	63.5	616.7	4.45e-06
10	0.1	0.9	0.1	2.21359	0.4	"10"	"12354,12347,12349,12351,12353,12345,12352,12346,12348,12350"	2000	1190.9	17945.5	54.5	809.1	4.99e-06
10	0.1	0.9	0.1	2.21359	0.5	"10"	"12347,12354,12353,12349,12345,12348,12352,12351,12346,12350"	2000	1012.1	17953.4	46.6	987.9	5.68e-06
10	0.1	0.9	0.1	2.37171	0.1	"10"	"12354,12349,12346,12347,12351,12348,12352,12353,12350,12345"	2000	1790.9	17917.3	82.7	209.1	2.91e-06
10	0.1	0.9	0.1	2.37171	0.2	"10"	"12354,12349,12351,12346,12347,12348,12345,12352,12353,12350"	2000	1585.3	17925.8	74.2	414.7	3.08e-06
10	0.1	0.9	0.1	2.37171	0.3	"10"	"12349,12351,12354,12347,12345,12346,12353,12352,12348,12350"	2000	1383.3	17936.5	63.5	616.7	3.38e-06
10	0.1	0.9	0.1	2.37171	0.4	"10"	"12354,12347,12349,12351,12353,12345,12352,12346,12348,12350"	2000	1190.9	17945.5	54.5	809.1	3.79e-06
10	0.1	0.9	0.1	2.37171	0.5	"10"	"12347,12354,12353,12349,12345,12348,12352,12351,12346,12350"	2000	1012.1	17953.4	46.6	987.9	4.31e-06
10	0.1	0.9	0.1	2.52982	0.1	"10"	"12354,12349,12346,12347,12351,12348,12352,12353,12350,12345"	2000	1790.9	17917.3	82.7	209.1	2.24e-06
10	0.1	0.9	0.1	2.52982	0.2	"10"	"12354,12349,12351,12346,12347,12348,12345,12352,12353,12350"	2000	1585.3	17925.8	74.2	414.7	2.38e-06
10	0.1	0.9	0.1	2.52982	0.3	"10"	"12349,12351,12354,12347,12345,12346,12353,12352,12348,12350"	2000	1383.3	17936.5	63.5	616.7	2.61e-06
10	0.1	0.9	0.1	2.52982	0.4	"10"	"12354,12347,12349,12351,12353,12345,12352,12346,12348,12350"	2000	1190.9	17945.5	54.5	809.1	2.93e-06
10	0.1	0.9	0.1	2.52982	0.5	"10"	"12347,12354,12353,12349,12345,12348,12352,12351,12346,12350"	2000	1012.1	17953.4	46.6	987.9	3.33e-06
10	0.1	0.9	0.1	2.68794	0.1	"10"	"12354,12349,12346,12347,12351,12348,12352,12353,12350,12345"	2000	1790.9	17917.3	82.7	209.1	1.76e-06
10	0.1	0.9	0.1	2.68794	0.2	"10"	"12354,12349,12351,12346,12347,12348,12345,12352,12353,12350"	2000	1585.3	17925.8	74.2	414.7	1.87e-06
10	0.1	0.9	0.1	2.68794	0.3	"10"	"12349,12351,12354,12347,12345,12346,12353,12352,12348,12350"	2000	1383.3	17936.5	63.5	616.7	2.05e-06
10	0.1	0.9	0.1	2.68794	0.4	"10"	"12354,12347,12349,12351,12353,12345,12352,12346,12348,12350"	2000	1190.9	17945.5	54.5	809.1	2.3e-06
10	0.1	0.9	0.1	2.68794	0.5	"10"	"12347,12354,12353,12349,12345,12348,12352,12351,12346,12350"	2000	1012.1	17953.4	46.6	987.9	2.62e-06
10	0.1	0.9	0.1	2.84605	0.1	"10"	"12354,12349,12346,12347,12351,12348,12352,12353,12350,12345"	2000	1790.9	17917.3	82.7	209.1	1.4e-06
10	0.1	0.9	0.1	2.84605	0.2	"10"	"12354,12349,12351,12346,12347,12348,12345,12352,12353,12350"	2000	1585.3	17925.8	74.2	414.7	1.49e-06
10	0.1	0.9	0.1	2.84605	0.3	"10"	"12349,12351,12354,12347,12345,12346,12353,12352,12348,12350"	2000	1383.3	17936.5	63.5	616.7	1.63e-06
10	0.1	0.9	0.1	2.84605	0.4	"10"	"12354,12347,12349,12351,12353,12345,12352,12346,12348,12350"	2000	1190.9	17945.5	54.5	809.1	1.83e-06
10	0.1	0.9	0.1	2.84605	0.5	"10"	"12347,12354,12353,12349,12345,12348,12352,12351,12346,12350"	2000	1012.1	17953.4	46.6	987.9	2.08e-06
10	0.1	0.9	0.1	3.00416	0.1	"10"	"12354,12349,12346,12347,12351,12348,12352,12353,12350,12345"	2000	1790.9	17917.3	82.7	209.1	1.13e-06
10	0.1	0.9	0.1	3.00416	0.2	"10"	"12354,12349,12351,12346,12347,12348,12345,12352,12353,12350"	2000	1585.3	17925.8	74.2	414.7	1.2e-06
10	0.1	0.9	0.1	3.00416	0.3	"10"	"12349,12351,12354,12347,12345,12346,12353,12352,12348,12350"	2000	1383.3	17936.5	63.5	616.7	1.31e-06
10	0.1	0.9	0.1	3.00416	0.4	"10"	"12354,12347,12349,12351,12353,12345,12352,12346,12348,12350"	2000	1190.9	17945.5	54.5	809.1	1.47e-06
10	0.1	0.9	0.1	3.00416	0.5	"10"	"12347,12354,12353,12349,12345,12348,12352,12351,12346,12350"	2000	1012.1	17953.4	46.6	987.9	1.68e-06
10	0.1	0.9	0.1	3.16228	0.1	"10"	"12354,12349,12346,12347,12351,12348,12352,12353,12350,12345"	2000	1790.9	17917.3	82.7	209.1	9.2e-07
10	0.1	0.9	0.1	3.16228	0.2	"10"	"12354,12349,12351,12346,12347,12348,12345,12352,12353,12350"	2000	1585.3	17925.8	74.2	414.7	9.76e-07
10	0.1	0.9	0.1	3.16228	0.3	"10"	"12349,12351,12354,12347,12345,12346,12353,12352,12348,12350"	2000	1383.3	17936.5	63.5	616.7	1.07e-06
10	0.1	0.9	0.1	3.16228	0.4	"10"	"12354,12347,12349,12351,12353,12345,12352,12346,12348,12350"	2000	1190.9	17945.5	54.5	809.1	1.2e-06
10	0.1	0.9	0.1	3.16228	0.5	"10"	"12347,12354,12353,12349,12345,12348,12352,12351,12346,12350"	2000	1012.1	17953.4	46.6	987.9	1.37e-06
10	0.1	0.9	0.2	0	0.1	"10"	"12349,12345,12352,12347,12353,12351,12348,12346,12350,12354"	2000	1899.5	17909.4	90.6	100.5	0.0151922
10	0.1	0.9	0.2	0	0.2	"10"	"12349,12345,12353,12352,12350,12347,12346,12348,12354,12351"	2000	1795.1	17913.3	86.7	204.9	0.0124103
10	0.1	0.9	0.2	0	0.3	"10"	"12348,12349,12345,12352,12347,12350,12353,12351,12354,12346"	2000	1697.4	17918.1	81.9	302.6	0.00968826
10	0.1	0.9	0.2	0	0.4	"10"	"12349,12345,12353,12348,12347,12351,12352,12350,12354,12346"	2000	1600.2	17922.4	77.6	399.8	0.00755755
10	0.1	0.9	0.2	0	0.5	"10"	"12349,12353,12345,12347,12351,12352,12350,12348,12354,12346"	2000	1498.6	17927.4	72.6	501.4	0.00600515
10	0.1	0.9	0.2	0.158114	0.1	"10"	"12346,12351,12354,12348,12349,12347,12350,12345,12352,12353"	2000	1895.7	17913.7	86.3	104.3	0.0143969
10	0.1	0.9	0.2	0.158114	0.2	"10"	"12354,12349,12346,12347,12351,12348,12352,12353,12350,12345"	2000	1790.9	17917.3	82.7	209.1	0.0118819
10	0.1	0.9	0.2	0.158114	0.3	"10"	"12354,12349,12351,12346,12348,12352,12353,12347,12350,12345"	2000	1688.3	17920.7	79.3	311.7	0.00936318
10	0.1	0.9	0.2	0.158114	0.4	"10"	"12354,12349,12351,12346,12347,12348,12345,12352,12353,12350"	2000	1585.3	17925.8	74.2	414.7	0.0073571
10	0.1	0.9	0.2	0.158114	0.5	"10"	"12354,12349,12351,12345,12353,12346,12347,12352,12348,12350"	2000	1484.7	17930.8	69.2	515.3	0.00587771
10	0.1	0.9	0.2	0.316228	0.1	"10"	"12346,12351,12354,12348,12349,12347,12350,12345,12352,12353"	2000	1895.7	17913.7	86.3	104.3	0.00932021
10	0.1	0.9	0.2	0.316228	0.2	"10"	"12354,12349,12346,12347,12351,12348,12352,12353,12350,12345"	2000	1790.9	17917.3	82.7	209.1	0.00823972
10	0.1	0.9	0.2	0.316228	0.3	"10"	"12354,12349,12351,12346,12348,12352,12353,12347,12350,12345"	2000	1688.3	17920.7	79.3	311.7	0.00698096
10	0.1	0.9	0.2	0.316228	0.4	"10"	"12354,12349,12351,12346,12347,12348,12345,12352,12353,12350"	2000	1585.3	17925.8	74.2	414.7	0.0058325
10	0.1	0.9	0.2	0.316228	0.5	"10"	"12354,12349,12351,12345,12353,12346,12347,12352,12348,12350"	2000	1484.7	17930.8	69.2	515.3	0.0048892
10	0.1	0.9	0.2	0.474342	0.1	"10"	"12346,12351,12354,12348,12349,12347,12350,12345,12352,12353"	2000	1895.7	17913.7	86.3	104.3	0.00419716
10	0.1	0.9	0.2	0.474342	0.2	"10"	"12354,12349,12346,12347,12351,12348,12352,12353,12350,12345"	2000	1790.9	17917.3	82.7	209.1	0.00396876
10	0.1	0.9	0.2	0.474342	0.3	"10"	"12354,12349,12351,12346,12348,12352,12353,12347,12350,12345"	2000	1688.3	17920.7	79.3	311.7	0.0036612
10	0.1	0.9	0.2	0.474342	0.4	"10"	"12354,12349,12351,12346,12347,12348,12345,12352,12353,12350"	2000	1585.3	17925.8	74.2	414.7	0.00333351
10	0.1	0.9	0.2	0.474342	0.5	"10"	"12354,12349,12351,12345,12353,12346,12347,12352,12348,12350"	2000	1484.7	17930.8	69.2	515.3	0.00302244
10	0.1	0.9	0.2	0.632456	0.1	"10"	"12346,12351,12354,12348,12349,12347,12350,12345,12352,12353"	2000	1895.7	17913.7	86.3	104.3	0.00179821
10	0.1	0.9	0.2	0.632456	0.2	"10"	"12354,12349,12346,12347,12351,12348,12352,12353,12350,12345"	2000	1790.9	17917.3	82.7	209.1	0.00176263
10	0.1	0.9	0.2	0.632456	0.3	"10"	"12354,12349,12351,12346,12348,12352,12353,12347,12350,12345"	2000	1688.3	17920.7	79.3	311.7	0.00171075
10	0.1	0.9	0.2	0.632456	0.4	"10"	"12354,12349,12351,12346,12347,12348,12345,12352,12353,12350"	2000	1585.3	17925.8	74.2	414.7	0.0016504
10	0.1	0.9	0.2	0.632456	0.5	"10"	"12354,12349,12351,12345,12353,12346,12347,12352,12348,12350"	2000	1484.7	17930.8	69.2	515.3	0.00158784
10	0.1	0.9	0.2	0.790569	0.1	"10"	"12346,12351,12354,12348,12349,12347,12350,12345,12352,12353"	2000	1895.7	17913.7	86.3	104.3	0.00083118
10	0.1	0.9	0.2	0.790569	0.2	"10"	"12354,12349,12346,12347,12351,12348,12352,12353,12350,12345"	2000	1790.9	17917.3	82.7	209.1	0.000828904
10	0.1	0.9	0.2	0.790569	0.3	"10"	"12354,12349,12351,12346,12348,12352,12353,12347,12350,12345"	2000	1688.3	17920.7	79.3	311.7	0.000825553
10	0.1	0.9	0.2	0.790569	0.4	"10"	"12354,12349,12351,12346,12347,12348,12345,12352,12353,12350"	2000	1585.3	17925.8	74.2	414.7	0.000821944
10	0.1	0.9	0.2	0.790569	0.5	"10"	"12354,12349,12351,12345,12353,12346,12347,12352,12348,12350"	2000	1484.7	17930.8	69.2	515.3	0.000818767
10	0.1	0.9	0.2	0.948683	0.1	"10"	"12346,12351,12354,12348,12349,12347,12350,12345,12352,12353"	2000	1895.7	17913.7	86.3	104.3	0.000422546
10	0.1	0.9	0.2	0.948683	0.2	"10"	"12354,12349,12346,12347,12351,12348,12352,12353,12350,12345"	2000	1790.9	17917.3	82.7	209.1	0.000424942
10	0.1	0.9	0.2	0.948683	0.3	"10"	"12354,12349,12351,12346,12348,12352,12353,12347,12350,12345"	2000	1688.3	17920.7	79.3	311.7	0.00042878
10	0.1	0.9	0.2	0.948683	0.4	"10"	"12354,12349,12351,12346,12347,12348,12345,12352,12353,12350"	2000	1585.3	17925.8	74.2	414.7	0.000434061
10	0.1	0.9	0.2	0.948683	0.5	"10"	"12354,12349,12351,12345,12353,12346,12347,12352,12348,12350"	2000	1484.7	17930.8	69.2	515.3	0.000440758
10	0.1	0.9	0.2	1.1068	0.1	"10"	"12346,12351,12354,12348,12349,12347,12350,12345,12352,12353"	2000	1895.7	17913.7	86.3	104.3	0.000233867
10	0.1	0.9	0.2	1.1068	0.2	"10"	"12354,12349,12346,12347,12351,12348,12352,12353,12350,12345"	2000	1790.9	17917.3	82.7	209.1	0.000236201
10	0.1	0.9	0.2	1.1068	0.3	"10"	"12354,12349,12351,12346,12348,12352,12353,12347,12350,12345"	2000	1688.3	17920.7	79.3	311.7	0.000239961
10	0.1	0.9	0.2	1.1068	0.4	"10"	"12354,12349,12351,12346,12347,12348,12345,12352,12353,12350"	2000	1585.3	17925.8	74.2	414.7	0.000245098
10	0.1	0.9	0.2	1.1068	0.5	"10"	"12354,12349,12351,12345,12353,12346,12347,12352,12348,12350"	2000	1484.7	17930.8	69.2	515.3	0.000251543
10	0.1	0.9	0.2	1.26491	0.1	"10"	"12346,12351,12354,12348,12349,12347,12350,12345,12352,12353"	2000	1895.7	17913.7	86.3	104.3	0.000138862
10	0.1	0.9	0.2	1.26491	0.2	"10"	"12354,12349,12346,12347,12351,12348,12352,12353,12350,12345"	2000	1790.9	17917.3	82.7	209.1	0.00014057
10	0.1	0.9	0.2	1.26491	0.3	"10"	"12354,12349,12351,12346,12348,12352,12353,12347,12350,12345"	2000	1688.3	17920.7	79.3	311.7	0.000143338
10	0.1	0.9	0.2	1.26491	0.4	"10"	"12354,12349,12351,12346,12347,12348,12345,12352,12353,12350"	2000	1585.3	17925.8	74.2	414.7	0.000147137
10	0.1	0.9	0.2	1.26491	0.5	"10"	"12354,12349,12351,12345,12353,12346,12347,12352,12348,12350"	2000	1484.7	17930.8	69.2	515.3	0.000151925
10	0.1	0.9	0.2	1.42302	0.1	"10"	"12346,12351,12354,12348,12349,12347,12350,12345,12352,12353"	2000	1895.7	17913.7	86.3	104.3	8.73e-05
10	0.1	0.9	0.2	1.42302	0.2	"10"	"12354,12349,12346,12347,12351,12348,12352,12353,12350,12345"	2000	1790.9	17917.3	82.7	209.1	8.85e-05
10	0.1	0.9	0.2	1.42302	0.3	"10"	"12354,12349,12351,12346,12348,12352,12353,12347,12350,12345"	2000	1688.3	17920.7	79.3	311.7	9.04e-05
10	0.1	0.9	0.2	1.42302	0.4	"10"	"12354,12349,12351,12346,12347,12348,12345,12352,12353,12350"	2000	1585.3	17925.8	74.2	414.7	9.31e-05
10	0.1	0.9	0.2	1.42302	0.5	"10"	"12354,12349,12351,12345,12353,12346,12347,12352,12348,12350"	2000	1484.7	17930.8	69.2	515.3	9.65e-05
10	0.1	0.9	0.2	1.58114	0.1	"10"	"12346,12351,12354,12348,12349,12347,12350,12345,12352,12353"	2000	1895.7	17913.7	86.3	104.3	5.75e-05
10	0.1	0.9	0.2	1.58114	0.2	"10"	"12354,12349,12346,12347,12351,12348,12352,12353,12350,12345"	2000	1790.9	17917.3	82.7	209.1	5.83e-05
10	0.1	0.9	0.2	1.58114	0.3	"10"	"12354,12349,12351,12346,12348,12352,12353,12347,12350,12345"	2000	1688.3	17920.7	79.3	311.7	5.97e-05
10	0.1	0.9	0.2	1.58114	0.4	"10"	"12354,12349,12351,12346,12347,12348,12345,12352,12353,12350"	2000	1585.3	17925.8	74.2	414.7	6.16e-05
10	0.1	0.9	0.2	1.58114	0.5	"10"	"12354,12349,12351,12345,12353,12346,12347,12352,12348,12350"	2000	1484.7	17930.8	69.2	515.3	6.39e-05
10	0.1	0.9	0.2	1.73925	0.1	"10"	"12346,12351,12354,12348,12349,12347,12350,12345,12352,12353"	2000	1895.7	17913.7	86.3	104.3	3.94e-05
10	0.1	0.9	0.2	1.73925	0.2	"10"	"12354,12349,12346,12347,12351,12348,12352,12353,12350,12345"	2000	1790.9	17917.3	82.7	209.1	4e-05
10	0.1	0.9	0.2	1.73925	0.3	"10"	"12354,12349,12351,12346,12348,12352,12353,12347,12350,12345"	2000	1688.3	17920.7	79.3	311.7	4.09e-05
10	0.1	0.9	0.2	1.73925	0.4	"10"	"12354,12349,12351,12346,12347,12348,12345,12352,12353,12350"	2000	1585.3	17925.8	74.2	414.7	4.23e-05
10	0.1	0.9	0.2	1.73925	0.5	"10"	"12354,12349,12351,12345,12353,12346,12347,12352,12348,12350"	2000	1484.7	17930.8	69.2	515.3	4.39e-05
10	0.1	0.9	0.2	1.89737	0.1	"10"	"12346,12351,12354,12348,12349,12347,12350,12345,12352,12353"	2000	1895.7	17913.7	86.3	104.3	2.79e-05
10	0.1	0.9	0.2	1.89737	0.2	"10"	"12354,12349,12346,12347,12351,12348,12352,12353,12350,12345"	2000	1790.9	17917.3	82.7	209.1	2.83e-05
10	0.1	0.9	0.2	1.89737	0.3	"10"	"12354,12349,12351,12346,12348,12352,12353,12347,12350,12345"	2000	1688.3	17920.7	79.3	311.7	2.9e-05
10	0.1	0.9	0.2	1.89737	0.4	"10"	"12354,12349,12351,12346,12347,12348,12345,12352,12353,12350"	2000	1585.3	17925.8	74.2	414.7	2.99e-05
10	0.1	0.9	0.2	1.89737	0.5	"10"	"12354,12349,12351,12345,12353,12346,12347,12352,12348,12350"	2000	1484.7	17930.8	69.2	515.3	3.11e-05
10	0.1	0.9	0.2	2.05548	0.1	"10"	"12346,12351,12354,12348,12349,12347,12350,12345,12352,12353"	2000	1895.7	17913.7	86.3	104.3	2.02e-05
10	0.1	0.9	0.2	2.05548	0.2	"10"	"12354,12349,12346,12347,12351,12348,12352,12353,12350,12345"	2000	1790.9	17917.3	82.7	209.1	2.06e-05
10	0.1	0.9	0.2	2.05548	0.3	"10"	"12354,12349,12351,12346,12348,12352,12353,12347,12350,12345"	2000	1688.3	17920.7	79.3	311.7	2.11e-05
10	0.1	0.9	0.2	2.05548	0.4	"10"	"12354,12349,12351,12346,12347,12348,12345,12352,12353,12350"	2000	1585.3	17925.8	74.2	414.7	2.18e-05
10	0.1	0.9	0.2	2.05548	0.5	"10"	"12354,12349,12351,12345,12353,12346,12347,12352,12348,12350"	2000	1484.7	17930.8	69.2	515.3	2.27e-05
10	0.1	0.9	0.2	2.21359	0.1	"10"	"12346,12351,12354,12348,12349,12347,12350,12345,12352,12353"	2000	1895.7	17913.7	86.3	104.3	1.51e-05
10	0.1	0.9	0.2	2.21359	0.2	"10"	"12354,12349,12346,12347,12351,12348,12352,12353,12350,12345"	2000	1790.9	17917.3	82.7	209.1	1.53e-05
10	0.1	0.9	0.2	2.21359	0.3	"10"	"12354,12349,12351,12346,12348,12352,12353,12347,12350,12345"	2000	1688.3	17920.7	79.3	311.7	1.57e-05
10	0.1	0.9	0.2	2.21359	0.4	"10"	"12354,12349,12351,12346,12347,12348,12345,12352,12353,12350"	2000	1585.3	17925.8	74.2	414.7	1.62e-05
10	0.1	0.9	0.2	2.21359	0.5	"10"	"12354,12349,12351,12345,12353,12346,12347,12352,12348,12350"	2000	1484.7	17930.8	69.2	515.3	1.69e-05
10	0.1	0.9	0.2	2.37171	0.1	"10"	"12346,12351,12354,12348,12349,12347,12350,12345,12352,12353"	2000	1895.7	17913.7	86.3	104.3	1.14e-05
10	0.1	0.9	0.2	2.37171	0.2	"10"	"12354,12349,12346,12347,12351,12348,12352,12353,12350,12345"	2000	1790.9	17917.3	82.7	209.1	1.16e-05
10	0.1	0.9	0.2	2.37171	0.3	"10"	"12354,12349,12351,12346,12348,12352,12353,12347,12350,12345"	2000	1688.3	17920.7	79.3	311.7	1.19e-05
10	0.1	0.9	0.2	2.37171	0.4	"10"	"12354,12349,12351,12346,12347,12348,12345,12352,12353,12350"	2000	1585.3	17925.8	74.2	414.7	1.23e-05
10	0.1	0.9	0.2	2.37171	0.5	"10"	"12354,12349,12351,12345,12353,12346,12347,12352,12348,12350"	2000	1484.7	17930.8	69.2	515.3	1.28e-05
10	0.1	0.9	0.2	2.52982	0.1	"10"	"12346,12351,12354,12348,12349,12347,12350,12345,12352,12353"	2000	1895.7	17913.7	86.3	104.3	8.84e-06
10	0.1	0.9	0.2	2.52982	0.2	"10"	"12354,12349,12346,12347,12351,12348,12352,12353,12350,12345"	2000	1790.9	17917.3	82.7	209.1	8.97e-06
10	0.1	0.9	0.2	2.52982	0.3	"10"	"12354,12349,12351,12346,12348,12352,12353,12347,12350,12345"	2000	1688.3	17920.7	79.3	311.7	9.2e-06
10	0.1	0.9	0.2	2.52982	0.4	"10"	"12354,12349,12351,12346,12347,12348,12345,12352,12353,12350"	2000	1585.3	17925.8	74.2	414.7	9.52e-06
10	0.1	0.9	0.2	2.52982	0.5	"10"	"12354,12349,12351,12345,12353,12346,12347,12352,12348,12350"	2000	1484.7	17930.8	69.2	515.3	9.92e-06
10	0.1	0.9	0.2	2.68794	0.1	"10"	"12346,12351,12354,12348,12349,12347,12350,12345,12352,12353"	2000	1895.7	17913.7	86.3	104.3	6.93e-06
10	0.1	0.9	0.2	2.68794	0.2	"10"	"12354,12349,12346,12347,12351,12348,12352,12353,12350,12345"	2000	1790.9	17917.3	82.7	209.1	7.04e-06
10	0.1	0.9	0.2	2.68794	0.3	"10"	"12354,12349,12351,12346,12348,12352,12353,12347,12350,12345"	2000	1688.3	17920.7	79.3	311.7	7.22e-06
10	0.1	0.9	0.2	2.68794	0.4	"10"	"12354,12349,12351,12346,12347,12348,12345,12352,12353,12350"	2000	1585.3	17925.8	74.2	414.7	7.47e-06
10	0.1	0.9	0.2	2.68794	0.5	"10"	"12354,12349,12351,12345,12353,12346,12347,12352,12348,12350"	2000	1484.7	17930.8	69.2	515.3	7.79e-06
10	0.1	0.9	0.2	2.84605	0.1	"10"	"12346,12351,12354,12348,12349,12347,12350,12345,12352,12353"	2000	1895.7	17913.7	86.3	104.3	5.52e-06
10	0.1	0.9	0.2	2.84605	0.2	"10"	"12354,12349,12346,12347,12351,12348,12352,12353,12350,12345"	2000	1790.9	17917.3	82.7	209.1	5.61e-06
10	0.1	0.9	0.2	2.84605	0.3	"10"	"12354,12349,12351,12346,12348,12352,12353,12347,12350,12345"	2000	1688.3	17920.7	79.3	311.7	5.75e-06
10	0.1	0.9	0.2	2.84605	0.4	"10"	"12354,12349,12351,12346,12347,12348,12345,12352,12353,12350"	2000	1585.3	17925.8	74.2	414.7	5.95e-06
10	0.1	0.9	0.2	2.84605	0.5	"10"	"12354,12349,12351,12345,12353,12346,12347,12352,12348,12350"	2000	1484.7	17930.8	69.2	515.3	6.2e-06
10	0.1	0.9	0.2	3.00416	0.1	"10"	"12346,12351,12354,12348,12349,12347,12350,12345,12352,12353"	2000	1895.7	17913.7	86.3	104.3	4.45e-06
10	0.1	0.9	0.2	3.00416	0.2	"10"	"12354,12349,12346,12347,12351,12348,12352,12353,12350,12345"	2000	1790.9	17917.3	82.7	209.1	4.52e-06
10	0.1	0.9	0.2	3.00416	0.3	"10"	"12354,12349,12351,12346,12348,12352,12353,12347,12350,12345"	2000	1688.3	17920.7	79.3	311.7	4.63e-06
10	0.1	0.9	0.2	3.00416	0.4	"10"	"12354,12349,12351,12346,12347,12348,12345,12352,12353,12350"	2000	1585.3	17925.8	74.2	414.7	4.79e-06
10	0.1	0.9	0.2	3.00416	0.5	"10"	"12354,12349,12351,12345,12353,12346,12347,12352,12348,12350"	2000	1484.7	17930.8	69.2	515.3	5e-06
10	0.1	0.9	0.2	3.16228	0.1	"10"	"12346,12351,12354,12348,12349,12347,12350,12345,12352,12353"	2000	1895.7	17913.7	86.3	104.3	3.62e-06
10	0.1	0.9	0.2	3.16228	0.2	"10"	"12354,12349,12346,12347,12351,12348,12352,12353,12350,12345"	2000	1790.9	17917.3	82.7	209.1	3.68e-06
10	0.1	0.9	0.2	3.16228	0.3	"10"	"12354,12349,12351,12346,12348,12352,12353,12347,12350,12345"	2000	1688.3	17920.7	79.3	311.7	3.77e-06
10	0.1	0.9	0.2	3.16228	0.4	"10"	"12354,12349,12351,12346,12347,12348,12345,12352,12353,12350"	2000	1585.3	17925.8	74.2	414.7	3.9e-06
10	0.1	0.9	0.2	3.16228	0.5	"10"	"12354,12349,12351,12345,12353,12346,12347,12352,12348,12350"	2000	1484.7	17930.8	69.2	515.3	4.07e-06
10	0.1	0.9	0.3	0	0.1	"10"	"12349,12345,12347,12352,12350,12351,12348,12353,12354,12346"	2000	1934.7	17907	93	65.3	0.0249212
10	0.1	0.9	0.3	0	0.2	"10"	"12345,12347,12349,12353,12350,12352,12348,12346,12351,12354"	2000	1864.8	17910.7	89.3	135.2	0.0210892
10	0.1	0.9	0.3	0	0.3	"10"	"12349,12345,12353,12352,12350,12347,12346,12348,12354,12351"	2000	1795.1	17913.3	86.7	204.9	0.0170373
10	0.1	0.9	0.3	0	0.4	"10"	"12349,12345,12352,12350,12347,12353,12348,12351,12346,12354"	2000	1729.1	17916.3	83.7	270.9	0.0136176
10	0.1	0.9	0.3	0	0.5	"10"	"12348,12345,12349,12352,12350,12353,12347,12351,12354,12346"	2000	1664.6	17919.2	80.8	335.4	0.0109601
10	0.1	0.9	0.3	0.158114	0.1	"10"	"12351,12348,12354,12349,12346,12347,12345,12350,12353,12352"	2000	1930	17911.8	88.2	70	0.0238785
10	0.1	0.9	0.3	0.158114	0.2	"10"	"12354,12348,12349,12351,12347,12346,12352,12350,12345,12353"	2000	1863.6	17914.8	85.2	136.4	0.0203491
10	0.1	0.9	0.3	0.158114	0.3	"10"	"12354,12349,12346,12347,12351,12348,12352,12353,12350,12345"	2000	1790.9	17917.3	82.7	209.1	0.0165461
10	0.1	0.9	0.3	0.158114	0.4	"10"	"12354,12349,12346,12348,12351,12352,12353,12347,12350,12345"	2000	1723.4	17919.6	80.4	276.6	0.0132914
10	0.1	0.9	0.3	0.158114	0.5	"10"	"12354,12349,12351,12352,12347,12348,12346,12353,12350,12345"	2000	1653.1	17921.9	78.1	346.9	0.010738
10	0.1	0.9	0.3	0.316228	0.1	"10"	"12351,12348,12354,12349,12346,12347,12345,12350,12353,12352"	2000	1930	17911.8	88.2	70	0.0166314
10	0.1	0.9	0.3	0.316228	0.2	"10"	"12354,12348,12349,12351,12347,12346,12352,12350,12345,12353"	2000	1863.6	17914.8	85.2	136.4	0.0149206
10	0.1	0.9	0.3	0.316228	0.3	"10"	"12354,12349,12346,12347,12351,12348,12352,12353,12350,12345"	2000	1790.9	17917.3	82.7	209.1	0.0128303
10	0.1	0.9	0.3	0.316228	0.4	"10"	"12354,12349,12346,12348,12351,12352,12353,12347,12350,12345"	2000	1723.4	17919.6	80.4	276.6	0.0108237
10	0.1	0.9	0.3	0.316228	0.5	"10"	"12354,12349,12351,12352,12347,12348,12346,12353,12350,12345"	2000	1653.1	17921.9	78.1	346.9	0.00909647
10	0.1	0.9	0.3	0.474342	0.1	"10"	"12351,12348,12354,12349,12346,12347,12345,12350,12353,12352"	2000	1930	17911.8	88.2	70	0.0082106
10	0.1	0.9	0.3	0.474342	0.2	"10"	"12354,12348,12349,12351,12347,12346,12352,12350,12345,12353"	2000	1863.6	17914.8	85.2	136.4	0.00777037
10	0.1	0.9	0.3	0.474342	0.3	"10"	"12354,12349,12346,12347,12351,12348,12352,12353,12350,12345"	2000	1790.9	17917.3	82.7	209.1	0.00716044
10	0.1	0.9	0.3	0.474342	0.4	"10"	"12354,12349,12346,12348,12351,12352,12353,12347,12350,12345"	2000	1723.4	17919.6	80.4	276.6	0.00648866
10	0.1	0.9	0.3	0.474342	0.5	"10"	"12354,12349,12351,12352,12347,12348,12346,12353,12350,12345"	2000	1653.1	17921.9	78.1	346.9	0.00582974
10	0.1	0.9	0.3	0.632456	0.1	"10"	"12351,12348,12354,12349,12346,12347,12345,12350,12353,12352"	2000	1930	17911.8	88.2	70	0.00373974
10	0.1	0.9	0.3	0.632456	0.2	"10"	"12354,12348,12349,12351,12347,12346,12352,12350,12345,12353"	2000	1863.6	17914.8	85.2	136.4	0.00364727
10	0.1	0.9	0.3	0.632456	0.3	"10"	"12354,12349,12346,12347,12351,12348,12352,12353,12350,12345"	2000	1790.9	17917.3	82.7	209.1	0.0035092
10	0.1	0.9	0.3	0.632456	0.4	"10"	"12354,12349,12346,12348,12351,12352,12353,12347,12350,12345"	2000	1723.4	17919.6	80.4	276.6	0.00334314
10	0.1	0.9	0.3	0.632456	0.5	"10"	"12354,12349,12351,12352,12347,12348,12346,12353,12350,12345"	2000	1653.1	17921.9	78.1	346.9	0.00316453
10	0.1	0.9	0.3	0.790569	0.1	"10"	"12351,12348,12354,12349,12346,12347,12345,12350,12353,12352"	2000	1930	17911.8	88.2	70	0.00178826
10	0.1	0.9	0.3	0.790569	0.2	"10"	"12354,12348,12349,12351,12347,12346,12352,12350,12345,12353"	2000	1863.6	17914.8	85.2	136.4	0.00177045
10	0.1	0.9	0.3	0.790569	0.3	"10"	"12354,12349,12346,12347,12351,12348,12352,12353,12350,12345"	2000	1790.9	17917.3	82.7	209.1	0.00174265
10	0.1	0.9	0.3	0.790569	0.4	"10"	"12354,12349,12346,12348,12351,12352,12353,12347,12350,12345"	2000	1723.4	17919.6	80.4	276.6	0.00170757
10	0.1	0.9	0.3	0.790569	0.5	"10"	"12354,12349,12351,12352,12347,12348,12346,12353,12350,12345"	2000	1653.1	17921.9	78.1	346.9	0.00166792
10	0.1	0.9	0.3	0.948683	0.1	"10"	"12351,12348,12354,12349,12346,12347,12345,12350,12353,12352"	2000	1930	17911.8	88.2	70	0.000925677
10	0.1	0.9	0.3	0.948683	0.2	"10"	"12354,12348,12349,12351,12347,12346,12352,12350,12345,12353"	2000	1863.6	17914.8	85.2	136.4	0.000923432
10	0.1	0.9	0.3	0.948683	0.3	"10"	"12354,12349,12346,12347,12351,12348,12352,12353,12350,12345"	2000	1790.9	17917.3	82.7	209.1	0.000919764
10	0.1	0.9	0.3	0.948683	0.4	"10"	"12354,12349,12346,12348,12351,12352,12353,12347,12350,12345"	2000	1723.4	17919.6	80.4	276.6	0.000915077
10	0.1	0.9	0.3	0.948683	0.5	"10"	"12354,12349,12351,12352,12347,12348,12346,12353,12350,12345"	2000	1653.1	17921.9	78.1	346.9	0.000909802
10	0.1	0.9	0.3	1.1068	0.1	"10"	"12351,12348,12354,12349,12346,12347,12345,12350,12353,12352"	2000	1930	17911.8	88.2	70	0.000517332
10	0.1	0.9	0.3	1.1068	0.2	"10"	"12354,12348,12349,12351,12347,12346,12352,12350,12345,12353"	2000	1863.6	17914.8	85.2	136.4	0.000518132
10	0.1	0.9	0.3	1.1068	0.3	"10"	"12354,12349,12346,12347,12351,12348,12352,12353,12350,12345"	2000	1790.9	17917.3	82.7	209.1	0.000519357
10	0.1	0.9	0.3	1.1068	0.4	"10"	"12354,12349,12346,12348,12351,12352,12353,12347,12350,12345"	2000	1723.4	17919.6	80.4	276.6	0.00052105
10	0.1	0.9	0.3	1.1068	0.5	"10"	"12354,12349,12351,12352,12347,12348,12346,12353,12350,12345"	2000	1653.1	17921.9	78.1	346.9	0.000523257
10	0.1	0.9	0.3	1.26491	0.1	"10"	"12351,12348,12354,12349,12346,12347,12345,12350,12353,12352"	2000	1930	17911.8	88.2	70	0.000308826
10	0.1	0.9	0.3	1.26491	0.2	"10"	"12354,12348,12349,12351,12347,12346,12352,12350,12345,12353"	2000	1863.6	17914.8	85.2	136.4	0.000309977
10	0.1	0.9	0.3	1.26491	0.3	"10"	"12354,12349,12346,12347,12351,12348,12352,12353,12350,12345"	2000	1790.9	17917.3	82.7	209.1	0.000311807
10	0.1	0.9	0.3	1.26491	0.4	"10"	"12354,12349,12346,12348,12351,12352,12353,12347,12350,12345"	2000	1723.4	17919.6	80.4	276.6	0.000314308
10	0.1	0.9	0.3	1.26491	0.5	"10"	"12354,12349,12351,12352,12347,12348,12346,12353,12350,12345"	2000	1653.1	17921.9	78.1	346.9	0.00031747
10	0.1	0.9	0.3	1.42302	0.1	"10"	"12351,12348,12354,12349,12346,12347,12345,12350,12353,12352"	2000	1930	17911.8	88.2	70	0.000194763
10	0.1	0.9	0.3	1.42302	0.2	"10"	"12354,12348,12349,12351,12347,12346,12352,12350,12345,12353"	2000	1863.6	17914.8	85.2	136.4	0.000195732
10	0.1	0.9	0.3	1.42302	0.3	"10"	"12354,12349,12346,12347,12351,12348,12352,12353,12350,12345"	2000	1790.9	17917.3	82.7	209.1	0.000197289
10	0.1	0.9	0.3	1.42302	0.4	"10"	"12354,12349,12346,12348,12351,12352,12353,12347,12350,12345"	2000	1723.4	17919.6	80.4	276.6	0.000199424
10	0.1	0.9	0.3	1.42302	0.5	"10"	"12354,12349,12351,12352,12347,12348,12346,12353,12350,12345"	2000	1653.1	17921.9	78.1	346.9	0.000202125
10	0.1	0.9	0.3	1.58114	0.1	"10"	"12351,12348,12354,12349,12346,12347,12345,12350,12353,12352"	2000	1930	17911.8	88.2	70	0.000128546
10	0.1	0.9	0.3	1.58114	0.2	"10"	"12354,12348,12349,12351,12347,12346,12352,12350,12345,12353"	2000	1863.6	17914.8	85.2	136.4	0.000129282
10	0.1	0.9	0.3	1.58114	0.3	"10"	"12354,12349,12346,12347,12351,12348,12352,12353,12350,12345"	2000	1790.9	17917.3	82.7	209.1	0.00013047
10	0.1	0.9	0.3	1.58114	0.4	"10"	"12354,12349,12346,12348,12351,12352,12353,12347,12350,12345"	2000	1723.4	17919.6	80.4	276.6	0.000132104
10	0.1	0.9	0.3	1.58114	0.5	"10"	"12354,12349,12351,12352,12347,12348,12346,12353,12350,12345"	2000	1653.1	17921.9	78.1	346.9	0.000134177
10	0.1	0.9	0.3	1.73925	0.1	"10"	"12351,12348,12354,12349,12346,12347,12345,12350,12353,12352"	2000	1930	17911.8	88.2	70	8.81e-05
10	0.1	0.9	0.3	1.73925	0.2	"10"	"12354,12348,12349,12351,12347,12346,12352,12350,12345,12353"	2000	1863.6	17914.8	85.2	136.4	8.87e-05
10	0.1	0.9	0.3	1.73925	0.3	"10"	"12354,12349,12346,12347,12351,12348,12352,12353,12350,12345"	2000	1790.9	17917.3	82.7	209.1	8.95e-05
10	0.1	0.9	0.3	1.73925	0.4	"10"	"12354,12349,12346,12348,12351,12352,12353,12347,12350,12345"	2000	1723.4	17919.6	80.4	276.6	9.08e-05
10	0.1	0.9	0.3	1.73925	0.5	"10"	"12354,12349,12351,12352,12347,12348,12346,12353,12350,12345"	2000	1653.1	17921.9	78.1	346.9	9.23e-05
10	0.1	0.9	0.3	1.89737	0.1	"10"	"12351,12348,12354,12349,12346,12347,12345,12350,12353,12352"	2000	1930	17911.8	88.2	70	6.24e-05
10	0.1	0.9	0.3	1.89737	0.2	"10"	"12354,12348,12349,12351,12347,12346,12352,12350,12345,12353"	2000	1863.6	17914.8	85.2	136.4	6.28e-05
10	0.1	0.9	0.3	1.89737	0.3	"10"	"12354,12349,12346,12347,12351,12348,12352,12353,12350,12345"	2000	1790.9	17917.3	82.7	209.1	6.34e-05
10	0.1	0.9	0.3	1.89737	0.4	"10"	"12354,12349,12346,12348,12351,12352,12353,12347,12350,12345"	2000	1723.4	17919.6	80.4	276.6	6.43e-05
10	0.1	0.9	0.3	1.89737	0.5	"10"	"12354,12349,12351,12352,12347,12348,12346,12353,12350,12345"	2000	1653.1	17921.9	78.1	346.9	6.55e-05
10	0.1	0.9	0.3	2.05548	0.1	"10"	"12351,12348,12354,12349,12346,12347,12345,12350,12353,12352"	2000	1930	17911.8	88.2	70	4.53e-05
10	0.1	0.9	0.3	2.05548	0.2	"10"	"12354,12348,12349,12351,12347,12346,12352,12350,12345,12353"	2000	1863.6	17914.8	85.2	136.4	4.57e-05
10	0.1	0.9	0.3	2.05548	0.3	"10"	"12354,12349,12346,12347,12351,12348,12352,12353,12350,12345"	2000	1790.9	17917.3	82.7	209.1	4.61e-05
10	0.1	0.9	0.3	2.05548	0.4	"10"	"12354,12349,12346,12348,12351,12352,12353,12347,12350,12345"	2000	1723.4	17919.6	80.4	276.6	4.68e-05
10	0.1	0.9	0.3	2.05548	0.5	"10"	"12354,12349,12351,12352,12347,12348,12346,12353,12350,12345"	2000	1653.1	17921.9	78.1	346.9	4.77e-05
10	0.1	0.9	0.3	2.21359	0.1	"10"	"12351,12348,12354,12349,12346,12347,12345,12350,12353,12352"	2000	1930	17911.8	88.2	70	3.38e-05
10	0.1	0.9	0.3	2.21359	0.2	"10"	"12354,12348,12349,12351,12347,12346,12352,12350,12345,12353"	2000	1863.6	17914.8	85.2	136.4	3.4e-05
10	0.1	0.9	0.3	2.21359	0.3	"10"	"12354,12349,12346,12347,12351,12348,12352,12353,12350,12345"	2000	1790.9	17917.3	82.7	209.1	3.44e-05
10	0.1	0.9	0.3	2.21359	0.4	"10"	"12354,12349,12346,12348,12351,12352,12353,12347,12350,12345"	2000	1723.4	17919.6	80.4	276.6	3.49e-05
10	0.1	0.9	0.3	2.21359	0.5	"10"	"12354,12349,12351,12352,12347,12348,12346,12353,12350,12345"	2000	1653.1	17921.9	78.1	346.9	3.55e-05
10	0.1	0.9	0.3	2.37171	0.1	"10"	"12351,12348,12354,12349,12346,12347,12345,12350,12353,12352"	2000	1930	17911.8	88.2	70	2.56e-05
10	0.1	0.9	0.3	2.37171	0.2	"10"	"12354,12348,12349,12351,12347,12346,12352,12350,12345,12353"	2000	1863.6	17914.8	85.2	136.4	2.58e-05
10	0.1	0.9	0.3	2.37171	0.3	"10"	"12354,12349,12346,12347,12351,12348,12352,12353,12350,12345"	2000	1790.9	17917.3	82.7	209.1	2.61e-05
10	0.1	0.9	0.3	2.37171	0.4	"10"	"12354,12349,12346,12348,12351,12352,12353,12347,12350,12345"	2000	1723.4	17919.6	80.4	276.6	2.65e-05
10	0.1	0.9	0.3	2.37171	0.5	"10"	"12354,12349,12351,12352,12347,12348,12346,12353,12350,12345"	2000	1653.1	17921.9	78.1	346.9	2.7e-05
10	0.1	0.9	0.3	2.52982	0.1	"10"	"12351,12348,12354,12349,12346,12347,12345,12350,12353,12352"	2000	1930	17911.8	88.2	70	1.98e-05
10	0.1	0.9	0.3	2.52982	0.2	"10"	"12354,12348,12349,12351,12347,12346,12352,12350,12345,12353"	2000	1863.6	17914.8	85.2	136.4	1.99e-05
10	0.1	0.9	0.3	2.52982	0.3	"10"	"12354,12349,12346,12347,12351,12348,12352,12353,12350,12345"	2000	1790.9	17917.3	82.7	209.1	2.02e-05
10	0.1	0.9	0.3	2.52982	0.4	"10"	"12354,12349,12346,12348,12351,12352,12353,12347,12350,12345"	2000	1723.4	17919.6	80.4	276.6	2.05e-05
10	0.1	0.9	0.3	2.52982	0.5	"10"	"12354,12349,12351,12352,12347,12348,12346,12353,12350,12345"	2000	1653.1	17921.9	78.1	346.9	2.09e-05
10	0.1	0.9	0.3	2.68794	0.1	"10"	"12351,12348,12354,12349,12346,12347,12345,12350,12353,12352"	2000	1930	17911.8	88.2	70	1.55e-05
10	0.1	0.9	0.3	2.68794	0.2	"10"	"12354,12348,12349,12351,12347,12346,12352,12350,12345,12353"	2000	1863.6	17914.8	85.2	136.4	1.57e-05
10	0.1	0.9	0.3	2.68794	0.3	"10"	"12354,12349,12346,12347,12351,12348,12352,12353,12350,12345"	2000	1790.9	17917.3	82.7	209.1	1.58e-05
10	0.1	0.9	0.3	2.68794	0.4	"10"	"12354,12349,12346,12348,12351,12352,12353,12347,12350,12345"	2000	1723.4	17919.6	80.4	276.6	1.61e-05
10	0.1	0.9	0.3	2.68794	0.5	"10"	"12354,12349,12351,12352,12347,12348,12346,12353,12350,12345"	2000	1653.1	17921.9	78.1	346.9	1.64e-05
10	0.1	0.9	0.3	2.84605	0.1	"10"	"12351,12348,12354,12349,12346,12347,12345,12350,12353,12352"	2000	1930	17911.8	88.2	70	1.24e-05
10	0.1	0.9	0.3	2.84605	0.2	"10"	"12354,12348,12349,12351,12347,12346,12352,12350,12345,12353"	2000	1863.6	17914.8	85.2	136.4	1.25e-05
10	0.1	0.9	0.3	2.84605	0.3	"10"	"12354,12349,12346,12347,12351,12348,12352,12353,12350,12345"	2000	1790.9	17917.3	82.7	209.1	1.26e-05
10	0.1	0.9	0.3	2.84605	0.4	"10"	"12354,12349,12346,12348,12351,12352,12353,12347,12350,12345"	2000	1723.4	17919.6	80.4	276.6	1.28e-05
10	0.1	0.9	0.3	2.84605	0.5	"10"	"12354,12349,12351,12352,12347,12348,12346,12353,12350,12345"	2000	1653.1	17921.9	78.1	346.9	1.31e-05
10	0.1	0.9	0.3	3.00416	0.1	"10"	"12351,12348,12354,12349,12346,12347,12345,12350,12353,12352"	2000	1930	17911.8	88.2	70	9.97e-06
10	0.1	0.9	0.3	3.00416	0.2	"10"	"12354,12348,12349,12351,12347,12346,12352,12350,12345,12353"	2000	1863.6	17914.8	85.2	136.4	1e-05
10	0.1	0.9	0.3	3.00416	0.3	"10"	"12354,12349,12346,12347,12351,12348,12352,12353,12350,12345"	2000	1790.9	17917.3	82.7	209.1	1.02e-05
10	0.1	0.9	0.3	3.00416	0.4	"10"	"12354,12349,12346,12348,12351,12352,12353,12347,12350,12345"	2000	1723.4	17919.6	80.4	276.6	1.03e-05
10	0.1	0.9	0.3	3.00416	0.5	"10"	"12354,12349,12351,12352,12347,12348,12346,12353,12350,12345"	2000	1653.1	17921.9	78.1	346.9	1.05e-05
10	0.1	0.9	0.3	3.16228	0.1	"10"	"12351,12348,12354,12349,12346,12347,12345,12350,12353,12352"	2000	1930	17911.8	88.2	70	8.12e-06
10	0.1	0.9	0.3	3.16228	0.2	"10"	"12354,12348,12349,12351,12347,12346,12352,12350,12345,12353"	2000	1863.6	17914.8	85.2	136.4	8.18e-06
10	0.1	0.9	0.3	3.16228	0.3	"10"	"12354,12349,12346,12347,12351,12348,12352,12353,12350,12345"	2000	1790.9	17917.3	82.7	209.1	8.27e-06
10	0.1	0.9	0.3	3.16228	0.4	"10"	"12354,12349,12346,12348,12351,12352,12353,12347,12350,12345"	2000	1723.4	17919.6	80.4	276.6	8.41e-06
10	0.1	0.9	0.3	3.16228	0.5	"10"	"12354,12349,12351,12352,12347,12348,12346,12353,12350,12345"	2000	1653.1	17921.9	78.1	346.9	8.57e-06
10	0.1	0.9	0.4	0	0.1	"10"	"12349,12345,12347,12352,12350,12351,12354,12348,12353,12346"	2000	1948.9	17906.2	93.8	51.1	0.0332487
10	0.1	0.9	0.4	0	0.2	"10"	"12349,12345,12352,12347,12353,12351,12348,12346,12350,12354"	2000	1899.5	17909.4	90.6	100.5	0.0289086
10	0.1	0.9	0.4	0	0.3	"10"	"12345,12347,12350,12349,12353,12352,12346,12348,12351,12354"	2000	1847.1	17911.4	88.6	152.9	0.0240737
10	0.1	0.9	0.4	0	0.4	"10"	"12349,12345,12353,12352,12350,12347,12346,12348,12354,12351"	2000	1795.1	17913.3	86.7	204.9	0.0197661
10	0.1	0.9	0.4	0	0.5	"10"	"12349,12345,12352,12347,12350,12353,12348,12346,12351,12354"	2000	1745.9	17915.4	84.6	254.1	0.0162477
10	0.1	0.9	0.4	0.158114	0.1	"10"	"12351,12354,12348,12349,12347,12346,12345,12350,12352,12353"	2000	1948.2	17911.1	88.9	51.8	0.0321001
10	0.1	0.9	0.4	0.158114	0.2	"10"	"12346,12351,12354,12348,12349,12347,12350,12345,12352,12353"	2000	1895.7	17913.7	86.3	104.3	0.0280586
10	0.1	0.9	0.4	0.158114	0.3	"10"	"12354,12349,12351,12347,12348,12352,12346,12350,12353,12345"	2000	1845.2	17915.4	84.6	154.8	0.0234804
10	0.1	0.9	0.4	0.158114	0.4	"10"	"12354,12349,12346,12347,12351,12348,12352,12353,12350,12345"	2000	1790.9	17917.3	82.7	209.1	0.0193509
10	0.1	0.9	0.4	0.158114	0.5	"10"	"12354,12346,12349,12348,12351,12352,12347,12350,12353,12345"	2000	1738.5	17919.4	80.6	261.5	0.01595
10	0.1	0.9	0.4	0.316228	0.1	"10"	"12351,12354,12348,12349,12347,12346,12345,12350,12352,12353"	2000	1948.2	17911.1	88.9	51.8	0.0236043
10	0.1	0.9	0.4	0.316228	0.2	"10"	"12346,12354,12348,12349,12347,12350,12345,12352,12353"	2000	1896.78	17914.1	85.8889	103.222	0.021455
10	0.1	0.9	0.4	0.316228	0.3	"10"	"12354,12349,12351,12347,12348,12352,12346,12350,12353,12345"	2000	1845.2	17915.4	84.6	154.8	0.0188066
10	0.1	0.9	0.4	0.316228	0.4	"10"	"12354,12349,12346,12347,12351,12348,12352,12353,12350,12345"	2000	1790.9	17917.3	82.7	209.1	0.0161325
10	0.1	0.9	0.4	0.316228	0.5	"10"	"12354,12346,12349,12348,12351,12352,12347,12350,12353,12345"	2000	1738.5	17919.4	80.6	261.5	0.0137419
10	0.1	0.9	0.4	0.474342	0.1	"10"	"12351,12354,12348,12349,12347,12346,12345,12350,12352,12353"	2000	1948.2	17911.1	88.9	51.8	0.0126006
10	0.1	0.9	0.4	0.474342	0.2	"10"	"12346,12351,12354,12348,12349,12347,12350,12345,12352,12353"	2000	1895.7	17913.7	86.3	104.3	0.0119824
10	0.1	0.9	0.4	0.474342	0.3	"10"	"12354,12349,12351,12347,12348,12352,12346,12350,12353,12345"	2000	1845.2	17915.4	84.6	154.8	0.0111079
10	0.1	0.9	0.4	0.474342	0.4	"10"	"12354,12349,12346,12347,12351,12348,12352,12353,12350,12345"	2000	1790.9	17917.3	82.7	209.1	0.0101208
10	0.1	0.9	0.4	0.474342	0.5	"10"	"12354,12346,12349,12348,12351,12352,12347,12350,12353,12345"	2000	1738.5	17919.4	80.6	261.5	0.0091278
10	0.1	0.9	0.4	0.632456	0.1	"10"	"12351,12354,12348,12349,12347,12346,12345,12350,12352,12353"	2000	1948.2	17911.1	88.9	51.8	0.00608813
10	0.1	0.9	0.4	0.632456	0.2	"10"	"12346,12351,12354,12348,12349,12347,12350,12345,12352,12353"	2000	1895.7	17913.7	86.3	104.3	0.00593855
10	0.1	0.9	0.4	0.632456	0.3	"10"	"12354,12349,12351,12347,12348,12352,12346,12350,12353,12345"	2000	1845.2	17915.4	84.6	154.8	0.00571226
10	0.1	0.9	0.4	0.632456	0.4	"10"	"12354,12349,12346,12347,12351,12348,12352,12353,12350,12345"	2000	1790.9	17917.3	82.7	209.1	0.00543533
10	0.1	0.9	0.4	0.632456	0.5	"10"	"12354,12346,12349,12348,12351,12352,12347,12350,12353,12345"	2000	1738.5	17919.4	80.6	261.5	0.00513187
10	0.1	0.9	0.4	0.790569	0.1	"10"	"12351,12354,12348,12349,12347,12346,12345,12350,12352,12353"	2000	1948.2	17911.1	88.9	51.8	0.00301811
10	0.1	0.9	0.4	0.790569	0.2	"10"	"12346,12351,12354,12348,12349,12347,12350,12345,12352,12353"	2000	1895.7	17913.7	86.3	104.3	0.0029828
10	0.1	0.9	0.4	0.790569	0.3	"10"	"12354,12349,12351,12347,12348,12352,12346,12350,12353,12345"	2000	1845.2	17915.4	84.6	154.8	0.0029272
10	0.1	0.9	0.4	0.790569	0.4	"10"	"12354,12349,12346,12347,12351,12348,12352,12353,12350,12345"	2000	1790.9	17917.3	82.7	209.1	0.00285589
10	0.1	0.9	0.4	0.790569	0.5	"10"	"12354,12346,12349,12348,12351,12352,12347,12350,12353,12345"	2000	1738.5	17919.4	80.6	261.5	0.00277364
10	0.1	0.9	0.4	0.948683	0.1	"10"	"12351,12354,12348,12349,12347,12346,12345,12350,12352,12353"	2000	1948.2	17911.1	88.9	51.8	0.00159499
10	0.1	0.9	0.4	0.948683	0.2	"10"	"12346,12351,12354,12348,12349,12347,12350,12345,12352,12353"	2000	1895.7	17913.7	86.3	104.3	0.0015871
10	0.1	0.9	0.4	0.948683	0.3	"10"	"12354,12349,12351,12347,12348,12352,12346,12350,12353,12345"	2000	1845.2	17915.4	84.6	154.8	0.00157427
10	0.1	0.9	0.4	0.948683	0.4	"10"	"12354,12349,12346,12347,12351,12348,12352,12353,12350,12345"	2000	1790.9	17917.3	82.7	209.1	0.00155735
10	0.1	0.9	0.4	0.948683	0.5	"10"	"12354,12346,12349,12348,12351,12352,12347,12350,12353,12345"	2000	1738.5	17919.4	80.6	261.5	0.00153727
10	0.1	0.9	0.4	1.1068	0.1	"10"	"12351,12354,12348,12349,12347,12346,12345,12350,12352,12353"	2000	1948.2	17911.1	88.9	51.8	0.000901968
10	0.1	0.9	0.4	1.1068	0.2	"10"	"12346,12351,12354,12348,12349,12347,12350,12345,12352,12353"	2000	1895.7	17913.7	86.3	104.3	0.000900798
10	0.1	0.9	0.4	1.1068	0.3	"10"	"12354,12349,12351,12347,12348,12352,12346,12350,12353,12345"	2000	1845.2	17915.4	84.6	154.8	0.000898774
10	0.1	0.9	0.4	1.1068	0.4	"10"	"12354,12349,12346,12347,12351,12348,12352,12353,12350,12345"	2000	1790.9	17917.3	82.7	209.1	0.000896046
10	0.1	0.9	0.4	1.1068	0.5	"10"	"12354,12346,12349,12348,12351,12352,12347,12350,12353,12345"	2000	1738.5	17919.4	80.6	261.5	0.000892794
10	0.1	0.9	0.4	1.26491	0.1	"10"	"12351,12354,12348,12349,12347,12346,12345,12350,12352,12353"	2000	1948.2	17911.1	88.9	51.8	0.000542119
10	0.1	0.9	0.4	1.26491	0.2	"10"	"12346,12351,12354,12348,12349,12347,12350,12345,12352,12353"	2000	1895.7	17913.7	86.3	104.3	0.000542527
10	0.1	0.9	0.4	1.26491	0.3	"10"	"12354,12349,12351,12347,12348,12352,12346,12350,12353,12345"	2000	1845.2	17915.4	84.6	154.8	0.00054311
10	0.1	0.9	0.4	1.26491	0.4	"10"	"12354,12349,12346,12347,12351,12348,12352,12353,12350,12345"	2000	1790.9	17917.3	82.7	209.1	0.000543891
10	0.1	0.9	0.4	1.26491	0.5	"10"	"12354,12346,12349,12348,12351,12352,12347,12350,12353,12345"	2000	1738.5	17919.4	80.6	261.5	0.000544897
10	0.1	0.9	0.4	1.42302	0.1	"10"	"12351,12354,12348,12349,12347,12346,12345,12350,12352,12353"	2000	1948.2	17911.1	88.9	51.8	0.000343272
10	0.1	0.9	0.4	1.42302	0.2	"10"	"12346,12351,12354,12348,12349,12347,12350,12345,12352,12353"	2000	1895.7	17913.7	86.3	104.3	0.00034394
10	0.1	0.9	0.4	1.42302	0.3	"10"	"12354,12349,12351,12347,12348,12352,12346,12350,12353,12345"	2000	1845.2	17915.4	84.6	154.8	0.000344982
10	0.1	0.9	0.4	1.42302	0.4	"10"	"12354,12349,12346,12347,12351,12348,12352,12353,12350,12345"	2000	1790.9	17917.3	82.7	209.1	0.000346399
10	0.1	0.9	0.4	1.42302	0.5	"10"	"12354,12346,12349,12348,12351,12352,12347,12350,12353,12345"	2000	1738.5	17919.4	80.6	261.5	0.000348188
10	0.1	0.9	0.4	1.58114	0.1	"10"	"12351,12354,12348,12349,12347,12346,12345,12350,12352,12353"	2000	1948.2	17911.1	88.9	51.8	0.000227122
10	0.1	0.9	0.4	1.58114	0.2	"10"	"12346,12351,12354,12348,12349,12347,12350,12345,12352,12353"	2000	1895.7	17913.7	86.3	104.3	0.000227728
10	0.1	0.9	0.4	1.58114	0.3	"10"	"12354,12349,12351,12347,12348,12352,12346,12350,12353,12345"	2000	1845.2	17915.4	84.6	154.8	0.00022869
10	0.1	0.9	0.4	1.58114	0.4	"10"	"12354,12349,12346,12347,12351,12348,12352,12353,12350,12345"	2000	1790.9	17917.3	82.7	209.1	0.000230004
10	0.1	0.9	0.4	1.58114	0.5	"10"	"12354,12346,12349,12348,12351,12352,12347,12350,12353,12345"	2000	1738.5	17919.4	80.6	261.5	0.000231667
10	0.1	0.9	0.4	1.73925	0.1	"10"	"12351,12354,12348,12349,12347,12346,12345,12350,12352,12353"	2000	1948.2	17911.1	88.9	51.8	0.000155937
10	0.1	0.9	0.4	1.73925	0.2	"10"	"12346,12351,12354,12348,12349,12347,12350,12345,12352,12353"	2000	1895.7	17913.7	86.3	104.3	0.000156423
10	0.1	0.9	0.4	1.73925	0.3	"10"	"12354,12349,12351,12347,12348,12352,12346,12350,12353,12345"	2000	1845.2	17915.4	84.6	154.8	0.000157201
10	0.1	0.9	0.4	1.73925	0.4	"10"	"12354,12349,12346,12347,12351,12348,12352,12353,12350,12345"	2000	1790.9	17917.3	82.7	209.1	0.000158269
10	0.1	0.9	0.4	1.73925	0.5	"10"	"12354,12346,12349,12348,12351,12352,12347,12350,12353,12345"	2000	1738.5	17919.4	80.6	261.5	0.000159622
10	0.1	0.9	0.4	1.89737	0.1	"10"	"12351,12354,12348,12349,12347,12346,12345,12350,12352,12353"	2000	1948.2	17911.1	88.9	51.8	0.000110471
10	0.1	0.9	0.4	1.89737	0.2	"10"	"12346,12351,12354,12348,12349,12347,12350,12345,12352,12353"	2000	1895.7	17913.7	86.3	104.3	0.000110848
10	0.1	0.9	0.4	1.89737	0.3	"10"	"12354,12349,12351,12347,12348,12352,12346,12350,12353,12345"	2000	1845.2	17915.4	84.6	154.8	0.000111453
10	0.1	0.9	0.4	1.89737	0.4	"10"	"12354,12349,12346,12347,12351,12348,12352,12353,12350,12345"	2000	1790.9	17917.3	82.7	209.1	0.000112286
10	0.1	0.9	0.4	1.89737	0.5	"10"	"12354,12346,12349,12348,12351,12352,12347,12350,12353,12345"	2000	1738.5	17919.4	80.6	261.5	0.000113343
10	0.1	0.9	0.4	2.05548	0.1	"10"	"12351,12354,12348,12349,12347,12346,12345,12350,12352,12353"	2000	1948.2	17911.1	88.9	51.8	8.04e-05
10	0.1	0.9	0.4	2.05548	0.2	"10"	"12346,12351,12354,12348,12349,12347,12350,12345,12352,12353"	2000	1895.7	17913.7	86.3	104.3	8.07e-05
10	0.1	0.9	0.4	2.05548	0.3	"10"	"12354,12349,12351,12347,12348,12352,12346,12350,12353,12345"	2000	1845.2	17915.4	84.6	154.8	8.11e-05
10	0.1	0.9	0.4	2.05548	0.4	"10"	"12354,12349,12346,12347,12351,12348,12352,12353,12350,12345"	2000	1790.9	17917.3	82.7	209.1	8.18e-05
10	0.1	0.9	0.4	2.05548	0.5	"10"	"12354,12346,12349,12348,12351,12352,12347,12350,12353,12345"	2000	1738.5	17919.4	80.6	261.5	8.26e-05
10	0.1	0.9	0.4	2.21359	0.1	"10"	"12351,12354,12348,12349,12347,12346,12345,12350,12352,12353"	2000	1948.2	17911.1	88.9	51.8	5.99e-05
10	0.1	0.9	0.4	2.21359	0.2	"10"	"12346,12351,12354,12348,12349,12347,12350,12345,12352,12353"	2000	1895.7	17913.7	86.3	104.3	6.01e-05
10	0.1	0.9	0.4	2.21359	0.3	"10"	"12354,12349,12351,12347,12348,12352,12346,12350,12353,12345"	2000	1845.2	17915.4	84.6	154.8	6.04e-05
10	0.1	0.9	0.4	2.21359	0.4	"10"	"12354,12349,12346,12347,12351,12348,12352,12353,12350,12345"	2000	1790.9	17917.3	82.7	209.1	6.09e-05
10	0.1	0.9	0.4	2.21359	0.5	"10"	"12354,12346,12349,12348,12351,12352,12347,12350,12353,12345"	2000	1738.5	17919.4	80.6	261.5	6.16e-05
10	0.1	0.9	0.4	2.37171	0.1	"10"	"12351,12354,12348,12349,12347,12346,12345,12350,12352,12353"	2000	1948.2	17911.1	88.9	51.8	4.55e-05
10	0.1	0.9	0.4	2.37171	0.2	"10"	"12346,12351,12354,12348,12349,12347,12350,12345,12352,12353"	2000	1895.7	17913.7	86.3	104.3	4.56e-05
10	0.1	0.9	0.4	2.37171	0.3	"10"	"12354,12349,12351,12347,12348,12352,12346,12350,12353,12345"	2000	1845.2	17915.4	84.6	154.8	4.59e-05
10	0.1	0.9	0.4	2.37171	0.4	"10"	"12354,12349,12346,12347,12351,12348,12352,12353,12350,12345"	2000	1790.9	17917.3	82.7	209.1	4.63e-05
10	0.1	0.9	0.4	2.37171	0.5	"10"	"12354,12346,12349,12348,12351,12352,12347,12350,12353,12345"	2000	1738.5	17919.4	80.6	261.5	4.68e-05
10	0.1	0.9	0.4	2.52982	0.1	"10"	"12351,12354,12348,12349,12347,12346,12345,12350,12352,12353"	2000	1948.2	17911.1	88.9	51.8	3.51e-05
10	0.1	0.9	0.4	2.52982	0.2	"10"	"12346,12351,12354,12348,12349,12347,12350,12345,12352,12353"	2000	1895.7	17913.7	86.3	104.3	3.53e-05
10	0.1	0.9	0.4	2.52982	0.3	"10"	"12354,12349,12351,12347,12348,12352,12346,12350,12353,12345"	2000	1845.2	17915.4	84.6	154.8	3.55e-05
10	0.1	0.9	0.4	2.52982	0.4	"10"	"12354,12349,12346,12347,12351,12348,12352,12353,12350,12345"	2000	1790.9	17917.3	82.7	209.1	3.58e-05
10	0.1	0.9	0.4	2.52982	0.5	"10"	"12354,12346,12349,12348,12351,12352,12347,12350,12353,12345"	2000	1738.5	17919.4	80.6	261.5	3.62e-05
10	0.1	0.9	0.4	2.68794	0.1	"10"	"12351,12354,12348,12349,12347,12346,12345,12350,12352,12353"	2000	1948.2	17911.1	88.9	51.8	2.76e-05
10	0.1	0.9	0.4	2.68794	0.2	"10"	"12346,12351,12354,12348,12349,12347,12350,12345,12352,12353"	2000	1895.7	17913.7	86.3	104.3	2.77e-05
10	0.1	0.9	0.4	2.68794	0.3	"10"	"12354,12349,12351,12347,12348,12352,12346,12350,12353,12345"	2000	1845.2	17915.4	84.6	154.8	2.79e-05
10	0.1	0.9	0.4	2.68794	0.4	"10"	"12354,12349,12346,12347,12351,12348,12352,12353,12350,12345"	2000	1790.9	17917.3	82.7	209.1	2.81e-05
10	0.1	0.9	0.4	2.68794	0.5	"10"	"12354,12346,12349,12348,12351,12352,12347,12350,12353,12345"	2000	1738.5	17919.4	80.6	261.5	2.84e-05
10	0.1	0.9	0.4	2.84605	0.1	"10"	"12351,12354,12348,12349,12347,12346,12345,12350,12352,12353"	2000	1948.2	17911.1	88.9	51.8	2.2e-05
10	0.1	0.9	0.4	2.84605	0.2	"10"	"12346,12351,12354,12348,12349,12347,12350,12345,12352,12353"	2000	1895.7	17913.7	86.3	104.3	2.21e-05
10	0.1	0.9	0.4	2.84605	0.3	"10"	"12354,12349,12351,12347,12348,12352,12346,12350,12353,12345"	2000	1845.2	17915.4	84.6	154.8	2.22e-05
10	0.1	0.9	0.4	2.84605	0.4	"10"	"12354,12349,12346,12347,12351,12348,12352,12353,12350,12345"	2000	1790.9	17917.3	82.7	209.1	2.24e-05
10	0.1	0.9	0.4	2.84605	0.5	"10"	"12354,12346,12349,12348,12351,12352,12347,12350,12353,12345"	2000	1738.5	17919.4	80.6	261.5	2.26e-05
10	0.1	0.9	0.4	3.00416	0.1	"10"	"12351,12354,12348,12349,12347,12346,12345,12350,12352,12353"	2000	1948.2	17911.1	88.9	51.8	1.77e-05
10	0.1	0.9	0.4	3.00416	0.2	"10"	"12346,12351,12354,12348,12349,12347,12350,12345,12352,12353"	2000	1895.7	17913.7	86.3	104.3	1.78e-05
10	0.1	0.9	0.4	3.00416	0.3	"10"	"12354,12349,12351,12347,12348,12352,12346,12350,12353,12345"	2000	1845.2	17915.4	84.6	154.8	1.79e-05
10	0.1	0.9	0.4	3.00416	0.4	"10"	"12354,12349,12346,12347,12351,12348,12352,12353,12350,12345"	2000	1790.9	17917.3	82.7	209.1	1.8e-05
10	0.1	0.9	0.4	3.00416	0.5	"10"	"12354,12346,12349,12348,12351,12352,12347,12350,12353,12345"	2000	1738.5	17919.4	80.6	261.5	1.82e-05
10	0.1	0.9	0.4	3.16228	0.1	"10"	"12351,12354,12348,12349,12347,12346,12345,12350,12352,12353"	2000	1948.2	17911.1	88.9	51.8	1.44e-05
10	0.1	0.9	0.4	3.16228	0.2	"10"	"12346,12351,12354,12348,12349,12347,12350,12345,12352,12353"	2000	1895.7	17913.7	86.3	104.3	1.45e-05
10	0.1	0.9	0.4	3.16228	0.3	"10"	"12354,12349,12351,12347,12348,12352,12346,12350,12353,12345"	2000	1845.2	17915.4	84.6	154.8	1.46e-05
10	0.1	0.9	0.4	3.16228	0.4	"10"	"12354,12349,12346,12347,12351,12348,12352,12353,12350,12345"	2000	1790.9	17917.3	82.7	209.1	1.47e-05
10	0.1	0.9	0.4	3.16228	0.5	"10"	"12354,12346,12349,12348,12351,12352,12347,12350,12353,12345"	2000	1738.5	17919.4	80.6	261.5	1.49e-05
10	0.1	0.9	0.5	0	0.1	"10"	"12349,12347,12345,12352,12350,12351,12354,12353,12348,12346"	2000	1959.4	17905.5	94.5	40.6	0.0401674
10	0.1	0.9	0.5	0	0.2	"10"	"12349,12345,12347,12352,12351,12350,12353,12348,12346,12354"	2000	1922.5	17907.9	92.1	77.5	0.0356356
10	0.1	0.9	0.5	0	0.3	"10"	"12345,12347,12349,12352,12353,12348,12350,12346,12351,12354"	2000	1878.6	17910	90	121.4	0.0303955
10	0.1	0.9	0.5	0	0.4	"10"	"12345,12349,12347,12350,12353,12352,12346,12348,12351,12354"	2000	1836.4	17911.9	88.1	163.6	0.025537
10	0.1	0.9	0.5	0	0.5	"10"	"12349,12345,12353,12352,12350,12347,12346,12348,12354,12351"	2000	1795.1	17913.3	86.7	204.9	0.0214144
10	0.1	0.9	0.5	0.158114	0.1	"10"	"12351,12354,12349,12347,12348,12346,12345,12350,12352,12353"	2000	1958.6	17910.8	89.2	41.4	0.0389864
10	0.1	0.9	0.5	0.158114	0.2	"10"	"12354,12351,12349,12346,12348,12347,12345,12350,12352,12353"	2000	1917.8	17912.5	87.5	82.2	0.0347368
10	0.1	0.9	0.5	0.158114	0.3	"10"	"12354,12348,12346,12351,12349,12347,12350,12352,12345,12353"	2000	1877.4	17914.3	85.7	122.6	0.0297467
10	0.1	0.9	0.5	0.158114	0.4	"10"	"12354,12349,12351,12347,12348,12352,12346,12350,12353,12345"	2000	1835	17915.6	84.4	165	0.0250664
10	0.1	0.9	0.5	0.158114	0.5	"10"	"12354,12349,12346,12347,12351,12348,12352,12353,12350,12345"	2000	1790.9	17917.3	82.7	209.1	0.0210644
10	0.1	0.9	0.5	0.316228	0.1	"10"	"12351,12354,12349,12347,12348,12346,12345,12350,12352,12353"	2000	1958.6	17910.8	89.2	41.4	0.0298627
10	0.1	0.9	0.5	0.316228	0.2	"10"	"12354,12351,12349,12346,12348,12347,12345,12350,12352,12353"	2000	1917.8	17912.5	87.5	82.2	0.0275079
10	0.1	0.9	0.5	0.316228	0.3	"10"	"12354,12348,12346,12351,12349,12347,12350,12352,12345,12353"	2000	1877.4	17914.3	85.7	122.6	0.0244525
10	0.1	0.9	0.5	0.316228	0.4	"10"	"12354,12349,12351,12347,12348,12352,12346,12350,12353,12345"	2000	1835	17915.6	84.4	165	0.0213106
10	0.1	0.9	0.5	0.316228	0.5	"10"	"12354,12349,12346,12347,12351,12348,12352,12353,12350,12345"	2000	1790.9	17917.3	82.7	209.1	0.0184159
10	0.1	0.9	0.5	0.474342	0.1	"10"	"12351,12354,12349,12347,12348,12346,12345,12350,12352,12353"	2000	1958.6	17910.8	89.2	41.4	0.0170069
10	0.1	0.9	0.5	0.474342	0.2	"10"	"12354,12351,12349,12346,12348,12347,12345,12350,12352,12353"	2000	1917.8	17912.5	87.5	82.2	0.0162525
10	0.1	0.9	0.5	0.474342	0.3	"10"	"12354,12348,12346,12351,12349,12347,12350,12352,12345,12353"	2000	1877.4	17914.3	85.7	122.6	0.0151687
10	0.1	0.9	0.5	0.474342	0.4	"10"	"12354,12349,12351,12347,12348,12352,12346,12350,12353,12345"	2000	1835	17915.6	84.4	165	0.0139212
10	0.1	0.9	0.5	0.474342	0.5	"10"	"12354,12349,12346,12347,12351,12348,12352,12353,12350,12345"	2000	1790.9	17917.3	82.7	209.1	0.0126405
10	0.1	0.9	0.5	0.632456	0.1	"10"	"12351,12354,12349,12347,12348,12346,12345,12350,12352,12353"	2000	1958.6	17910.8	89.2	41.4	0.00867007
10	0.1	0.9	0.5	0.632456	0.2	"10"	"12354,12351,12349,12346,12348,12347,12345,12350,12352,12353"	2000	1917.8	17912.5	87.5	82.2	0.00846859
10	0.1	0.9	0.5	0.632456	0.3	"10"	"12354,12348,12346,12351,12349,12347,12350,12352,12345,12353"	2000	1877.4	17914.3	85.7	122.6	0.00816083
10	0.1	0.9	0.5	0.632456	0.4	"10"	"12354,12349,12351,12347,12348,12352,12346,12350,12353,12345"	2000	1835	17915.6	84.4	165	0.00777935
10	0.1	0.9	0.5	0.632456	0.5	"10"	"12354,12349,12346,12347,12351,12348,12352,12353,12350,12345"	2000	1790.9	17917.3	82.7	209.1	0.00735542
10	0.1	0.9	0.5	0.790569	0.1	"10"	"12351,12354,12349,12347,12348,12346,12345,12350,12352,12353"	2000	1958.6	17910.8	89.2	41.4	0.00445341
10	0.1	0.9	0.5	0.790569	0.2	"10"	"12354,12351,12349,12346,12348,12347,12345,12350,12352,12353"	2000	1917.8	17912.5	87.5	82.2	0.00440033
10	0.1	0.9	0.5	0.790569	0.3	"10"	"12354,12348,12346,12351,12349,12347,12350,12352,12345,12353"	2000	1877.4	17914.3	85.7	122.6	0.00431627
10	0.1	0.9	0.5	0.790569	0.4	"10"	"12354,12349,12351,12347,12348,12352,12346,12350,12353,12345"	2000	1835	17915.6	84.4	165	0.00420743
10	0.1	0.9	0.5	0.790569	0.5	"10"	"12354,12349,12346,12347,12351,12348,12352,12353,12350,12345"	2000	1790.9	17917.3	82.7	209.1	0.00408046
10	0.1	0.9	0.5	0.948683	0.1	"10"	"12351,12354,12349,12347,12348,12346,12345,12350,12352,12353"	2000	1958.6	17910.8	89.2	41.4	0.00240518
10	0.1	0.9	0.5	0.948683	0.2	"10"	"12354,12351,12349,12346,12348,12347,12345,12350,12352,12353"	2000	1917.8	17912.5	87.5	82.2	0.00239111
10	0.1	0.9	0.5	0.948683	0.3	"10"	"12354,12348,12346,12351,12349,12347,12350,12352,12345,12353"	2000	1877.4	17914.3	85.7	122.6	0.00236822
10	0.1	0.9	0.5	0.948683	0.4	"10"	"12354,12349,12351,12347,12348,12352,12346,12350,12353,12345"	2000	1835	17915.6	84.4	165	0.00233777
10	0.1	0.9	0.5	0.948683	0.5	"10"	"12354,12349,12346,12347,12351,12348,12352,12353,12350,12345"	2000	1790.9	17917.3	82.7	209.1	0.0023012
10	0.1	0.9	0.5	1.1068	0.1	"10"	"12351,12354,12349,12347,12348,12346,12345,12350,12352,12353"	2000	1958.6	17910.8	89.2	41.4	0.00137797
10	0.1	0.9	0.5	1.1068	0.2	"10"	"12354,12351,12349,12346,12348,12347,12345,12350,12352,12353"	2000	1917.8	17912.5	87.5	82.2	0.00137452
10	0.1	0.9	0.5	1.1068	0.3	"10"	"12354,12348,12346,12351,12349,12347,12350,12352,12345,12353"	2000	1877.4	17914.3	85.7	122.6	0.00136874
10	0.1	0.9	0.5	1.1068	0.4	"10"	"12354,12349,12351,12347,12348,12352,12346,12350,12353,12345"	2000	1835	17915.6	84.4	165	0.0013609
10	0.1	0.9	0.5	1.1068	0.5	"10"	"12354,12349,12346,12347,12351,12348,12352,12353,12350,12345"	2000	1790.9	17917.3	82.7	209.1	0.0013513
10	0.1	0.9	0.5	1.26491	0.1	"10"	"12351,12354,12349,12347,12348,12346,12345,12350,12352,12353"	2000	1958.6	17910.8	89.2	41.4	0.000834731
10	0.1	0.9	0.5	1.26491	0.2	"10"	"12354,12351,12349,12346,12348,12347,12345,12350,12352,12353"	2000	1917.8	17912.5	87.5	82.2	0.000834245
10	0.1	0.9	0.5	1.26491	0.3	"10"	"12354,12348,12346,12351,12349,12347,12350,12352,12345,12353"	2000	1877.4	17914.3	85.7	122.6	0.000833336
10	0.1	0.9	0.5	1.26491	0.4	"10"	"12354,12349,12351,12347,12348,12352,12346,12350,12353,12345"	2000	1835	17915.6	84.4	165	0.000832057
10	0.1	0.9	0.5	1.26491	0.5	"10"	"12354,12349,12346,12347,12351,12348,12352,12353,12350,12345"	2000	1790.9	17917.3	82.7	209.1	0.000830476
10	0.1	0.9	0.5	1.42302	0.1	"10"	"12351,12354,12349,12347,12348,12346,12345,12350,12352,12353"	2000	1958.6	17910.8	89.2	41.4	0.000531091
10	0.1	0.9	0.5	1.42302	0.2	"10"	"12354,12351,12349,12346,12348,12347,12345,12350,12352,12353"	2000	1917.8	17912.5	87.5	82.2	0.000531386
10	0.1	0.9	0.5	1.42302	0.3	"10"	"12354,12348,12346,12351,12349,12347,12350,12352,12345,12353"	2000	1877.4	17914.3	85.7	122.6	0.000531796
10	0.1	0.9	0.5	1.42302	0.4	"10"	"12354,12349,12351,12347,12348,12352,12346,12350,12353,12345"	2000	1835	17915.6	84.4	165	0.000532331
10	0.1	0.9	0.5	1.42302	0.5	"10"	"12354,12349,12346,12347,12351,12348,12352,12353,12350,12345"	2000	1790.9	17917.3	82.7	209.1	0.000533001
10	0.1	0.9	0.5	1.58114	0.1	"10"	"12351,12354,12349,12347,12348,12346,12345,12350,12352,12353"	2000	1958.6	17910.8	89.2	41.4	0.000352443
10	0.1	0.9	0.5	1.58114	0.2	"10"	"12354,12351,12349,12346,12348,12347,12345,12350,12352,12353"	2000	1917.8	17912.5	87.5	82.2	0.000352884
10	0.1	0.9	0.5	1.58114	0.3	"10"	"12354,12348,12346,12351,12349,12347,12350,12352,12345,12353"	2000	1877.4	17914.3	85.7	122.6	0.000353562
10	0.1	0.9	0.5	1.58114	0.4	"10"	"12354,12349,12351,12347,12348,12352,12346,12350,12353,12345"	2000	1835	17915.6	84.4	165	0.000354476
10	0.1	0.9	0.5	1.58114	0.5	"10"	"12354,12349,12346,12347,12351,12348,12352,12353,12350,12345"	2000	1790.9	17917.3	82.7	209.1	0.000355626
10	0.1	0.9	0.5	1.73925	0.1	"10"	"12351,12354,12349,12347,12348,12346,12345,12350,12352,12353"	2000	1958.6	17910.8	89.2	41.4	0.000242444
10	0.1	0.9	0.5	1.73925	0.2	"10"	"12354,12351,12349,12346,12348,12347,12345,12350,12352,12353"	2000	1917.8	17912.5	87.5	82.2	0.000242854
10	0.1	0.9	0.5	1.73925	0.3	"10"	"12354,12348,12346,12351,12349,12347,12350,12352,12345,12353"	2000	1877.4	17914.3	85.7	122.6	0.000243497
10	0.1	0.9	0.5	1.73925	0.4	"10"	"12354,12349,12351,12347,12348,12352,12346,12350,12353,12345"	2000	1835	17915.6	84.4	165	0.000244373
10	0.1	0.9	0.5	1.73925	0.5	"10"	"12354,12349,12346,12347,12351,12348,12352,12353,12350,12345"	2000	1790.9	17917.3	82.7	209.1	0.000245478
10	0.1	0.9	0.5	1.89737	0.1	"10"	"12351,12354,12349,12347,12348,12346,12345,12350,12352,12353"	2000	1958.6	17910.8	89.2	41.4	0.000171972
10	0.1	0.9	0.5	1.89737	0.2	"10"	"12354,12351,12349,12346,12348,12347,12345,12350,12352,12353"	2000	1917.8	17912.5	87.5	82.2	0.000172312
10	0.1	0.9	0.5	1.89737	0.3	"10"	"12354,12348,12346,12351,12349,12347,12350,12352,12345,12353"	2000	1877.4	17914.3	85.7	122.6	0.000172851
10	0.1	0.9	0.5	1.89737	0.4	"10"	"12354,12349,12351,12347,12348,12352,12346,12350,12353,12345"	2000	1835	17915.6	84.4	165	0.000173587
10	0.1	0.9	0.5	1.89737	0.5	"10"	"12354,12349,12346,12347,12351,12348,12352,12353,12350,12345"	2000	1790.9	17917.3	82.7	209.1	0.000174519
10	0.1	0.9	0.5	2.05548	0.1	"10"	"12351,12354,12349,12347,12348,12346,12345,12350,12352,12353"	2000	1958.6	17910.8	89.2	41.4	0.00012524
10	0.1	0.9	0.5	2.05548	0.2	"10"	"12354,12351,12349,12346,12348,12347,12345,12350,12352,12353"	2000	1917.8	17912.5	87.5	82.2	0.000125512
10	0.1	0.9	0.5	2.05548	0.3	"10"	"12354,12348,12346,12351,12349,12347,12350,12352,12345,12353"	2000	1877.4	17914.3	85.7	122.6	0.000125945
10	0.1	0.9	0.5	2.05548	0.4	"10"	"12354,12349,12351,12347,12348,12352,12346,12350,12353,12345"	2000	1835	17915.6	84.4	165	0.000126538
10	0.1	0.9	0.5	2.05548	0.5	"10"	"12354,12349,12346,12347,12351,12348,12352,12353,12350,12345"	2000	1790.9	17917.3	82.7	209.1	0.00012729
10	0.1	0.9	0.5	2.21359	0.1	"10"	"12351,12354,12349,12347,12348,12346,12345,12350,12352,12353"	2000	1958.6	17910.8	89.2	41.4	9.33e-05
10	0.1	0.9	0.5	2.21359	0.2	"10"	"12354,12351,12349,12346,12348,12347,12345,12350,12352,12353"	2000	1917.8	17912.5	87.5	82.2	9.35e-05
10	0.1	0.9	0.5	2.21359	0.3	"10"	"12354,12348,12346,12351,12349,12347,12350,12352,12345,12353"	2000	1877.4	17914.3	85.7	122.6	9.39e-05
10	0.1	0.9	0.5	2.21359	0.4	"10"	"12354,12349,12351,12347,12348,12352,12346,12350,12353,12345"	2000	1835	17915.6	84.4	165	9.43e-05
10	0.1	0.9	0.5	2.21359	0.5	"10"	"12354,12349,12346,12347,12351,12348,12352,12353,12350,12345"	2000	1790.9	17917.3	82.7	209.1	9.49e-05
10	0.1	0.9	0.5	2.37171	0.1	"10"	"12351,12354,12349,12347,12348,12346,12345,12350,12352,12353"	2000	1958.6	17910.8	89.2	41.4	7.09e-05
10	0.1	0.9	0.5	2.37171	0.2	"10"	"12354,12351,12349,12346,12348,12347,12345,12350,12352,12353"	2000	1917.8	17912.5	87.5	82.2	7.11e-05
10	0.1	0.9	0.5	2.37171	0.3	"10"	"12354,12348,12346,12351,12349,12347,12350,12352,12345,12353"	2000	1877.4	17914.3	85.7	122.6	7.14e-05
10	0.1	0.9	0.5	2.37171	0.4	"10"	"12354,12349,12351,12347,12348,12352,12346,12350,12353,12345"	2000	1835	17915.6	84.4	165	7.17e-05
10	0.1	0.9	0.5	2.37171	0.5	"10"	"12354,12349,12346,12347,12351,12348,12352,12353,12350,12345"	2000	1790.9	17917.3	82.7	209.1	7.22e-05
10	0.1	0.9	0.5	2.52982	0.1	"10"	"12351,12354,12349,12347,12348,12346,12345,12350,12352,12353"	2000	1958.6	17910.8	89.2	41.4	5.48e-05
10	0.1	0.9	0.5	2.52982	0.2	"10"	"12354,12351,12349,12346,12348,12347,12345,12350,12352,12353"	2000	1917.8	17912.5	87.5	82.2	5.5e-05
10	0.1	0.9	0.5	2.52982	0.3	"10"	"12354,12348,12346,12351,12349,12347,12350,12352,12345,12353"	2000	1877.4	17914.3	85.7	122.6	5.52e-05
10	0.1	0.9	0.5	2.52982	0.4	"10"	"12354,12349,12351,12347,12348,12352,12346,12350,12353,12345"	2000	1835	17915.6	84.4	165	5.55e-05
10	0.1	0.9	0.5	2.52982	0.5	"10"	"12354,12349,12346,12347,12351,12348,12352,12353,12350,12345"	2000	1790.9	17917.3	82.7	209.1	5.59e-05
10	0.1	0.9	0.5	2.68794	0.1	"10"	"12351,12354,12349,12347,12348,12346,12345,12350,12352,12353"	2000	1958.6	17910.8	89.2	41.4	4.31e-05
10	0.1	0.9	0.5	2.68794	0.2	"10"	"12354,12351,12349,12346,12348,12347,12345,12350,12352,12353"	2000	1917.8	17912.5	87.5	82.2	4.32e-05
10	0.1	0.9	0.5	2.68794	0.3	"10"	"12354,12348,12346,12351,12349,12347,12350,12352,12345,12353"	2000	1877.4	17914.3	85.7	122.6	4.33e-05
10	0.1	0.9	0.5	2.68794	0.4	"10"	"12354,12349,12351,12347,12348,12352,12346,12350,12353,12345"	2000	1835	17915.6	84.4	165	4.36e-05
10	0.1	0.9	0.5	2.68794	0.5	"10"	"12354,12349,12346,12347,12351,12348,12352,12353,12350,12345"	2000	1790.9	17917.3	82.7	209.1	4.39e-05
10	0.1	0.9	0.5	2.84605	0.1	"10"	"12351,12354,12349,12347,12348,12346,12345,12350,12352,12353"	2000	1958.6	17910.8	89.2	41.4	3.43e-05
10	0.1	0.9	0.5	2.84605	0.2	"10"	"12354,12351,12349,12346,12348,12347,12345,12350,12352,12353"	2000	1917.8	17912.5	87.5	82.2	3.44e-05
10	0.1	0.9	0.5	2.84605	0.3	"10"	"12354,12348,12346,12351,12349,12347,12350,12352,12345,12353"	2000	1877.4	17914.3	85.7	122.6	3.45e-05
10	0.1	0.9	0.5	2.84605	0.4	"10"	"12354,12349,12351,12347,12348,12352,12346,12350,12353,12345"	2000	1835	17915.6	84.4	165	3.47e-05
10	0.1	0.9	0.5	2.84605	0.5	"10"	"12354,12349,12346,12347,12351,12348,12352,12353,12350,12345"	2000	1790.9	17917.3	82.7	209.1	3.49e-05
10	0.1	0.9	0.5	3.00416	0.1	"10"	"12351,12354,12349,12347,12348,12346,12345,12350,12352,12353"	2000	1958.6	17910.8	89.2	41.4	2.76e-05
10	0.1	0.9	0.5	3.00416	0.2	"10"	"12354,12351,12349,12346,12348,12347,12345,12350,12352,12353"	2000	1917.8	17912.5	87.5	82.2	2.77e-05
10	0.1	0.9	0.5	3.00416	0.3	"10"	"12354,12348,12346,12351,12349,12347,12350,12352,12345,12353"	2000	1877.4	17914.3	85.7	122.6	2.78e-05
10	0.1	0.9	0.5	3.00416	0.4	"10"	"12354,12349,12351,12347,12348,12352,12346,12350,12353,12345"	2000	1835	17915.6	84.4	165	2.8e-05
10	0.1	0.9	0.5	3.00416	0.5	"10"	"12354,12349,12346,12347,12351,12348,12352,12353,12350,12345"	2000	1790.9	17917.3	82.7	209.1	2.82e-05
10	0.1	0.9	0.5	3.16228	0.1	"10"	"12351,12354,12349,12347,12348,12346,12345,12350,12352,12353"	2000	1958.6	17910.8	89.2	41.4	2.25e-05
10	0.1	0.9	0.5	3.16228	0.2	"10"	"12354,12351,12349,12346,12348,12347,12345,12350,12352,12353"	2000	1917.8	17912.5	87.5	82.2	2.26e-05
10	0.1	0.9	0.5	3.16228	0.3	"10"	"12354,12348,12346,12351,12349,12347,12350,12352,12345,12353"	2000	1877.4	17914.3	85.7	122.6	2.27e-05
10	0.1	0.9	0.5	3.16228	0.4	"10"	"12354,12349,12351,12347,12348,12352,12346,12350,12353,12345"	2000	1835	17915.6	84.4	165	2.28e-05
10	0.1	0.9	0.5	3.16228	0.5	"10"	"12354,12349,12346,12347,12351,12348,12352,12353,12350,12345"	2000	1790.9	17917.3	82.7	209.1	2.3e-05
10	0.2	0.1	0.1	0	0.1	"10"	"12347,12351,12352,12349,12354,12350,12353,12346,12345,12348"	4000	3623.5	15851	149	376.5	0.0102482
10	0.2	0.1	0.1	0	0.2	"10"	"12354,12347,12345,12349,12352,12350,12351,12353,12346,12348"	4000	3248.5	15865.8	134.2	751.5	0.00795785
10	0.2	0.1	0.1	0	0.3	"10"	"12354,12351,12347,12345,12352,12350,12349,12353,12348,12346"	4000	2884	15881.1	118.9	1116	0.00597722
10	0.2	0.1	0.1	0	0.4	"10"	"12352,12347,12348,12354,12353,12345,12349,12351,12350,12346"	4000	2526.3	15895.2	104.8	1473.7	0.00457944
10	0.2	0.1	0.1	0	0.5	"10"	"12347,12352,12348,12345,12349,12353,12354,12351,12346,12350"	4000	2177.6	15911.2	88.8	1822.4	0.00363743
10	0.2	0.1	0.1	0.158114	0.1	"10"	"12351,12346,12349,12354,12353,12350,12345,12347,12352,12348"	4000	3623.6	15851.7	148.3	376.4	0.0101627
10	0.2	0.1	0.1	0.158114	0.2	"10"	"12346,12354,12353,12347,12352,12350,12345,12351,12349,12348"	4000	3242.5	15865.1	134.9	757.5	0.00791534
10	0.2	0.1	0.1	0.158114	0.3	"10"	"12346,12345,12353,12352,12349,12354,12350,12347,12351,12348"	4000	2864.5	15880.5	119.5	1135.5	0.00596304
10	0.2	0.1	0.1	0.158114	0.4	"10"	"12346,12349,12345,12353,12347,12352,12351,12350,12354,12348"	4000	2505.1	15895.8	104.2	1494.9	0.00457947
10	0.2	0.1	0.1	0.158114	0.5	"10"	"12349,12346,12345,12354,12347,12350,12352,12348,12353,12351"	4000	2156.5	15911.8	88.2	1843.5	0.00364398
10	0.2	0.1	0.1	0.316228	0.1	"10"	"12351,12346,12349,12354,12353,12350,12345,12347,12352,12348"	4000	3623.6	15851.7	148.3	376.4	0.00947205
10	0.2	0.1	0.1	0.316228	0.2	"10"	"12346,12354,12353,12347,12352,12350,12345,12351,12349,12348"	4000	3242.5	15865.1	134.9	757.5	0.00748516
10	0.2	0.1	0.1	0.316228	0.3	"10"	"12346,12345,12353,12352,12349,12354,12350,12347,12351,12348"	4000	2864.5	15880.5	119.5	1135.5	0.00571552
10	0.2	0.1	0.1	0.316228	0.4	"10"	"12346,12349,12345,12353,12347,12352,12351,12350,12354,12348"	4000	2505.1	15895.8	104.2	1494.9	0.00443506
10	0.2	0.1	0.1	0.316228	0.5	"10"	"12349,12346,12345,12354,12347,12350,12352,12348,12353,12351"	4000	2156.5	15911.8	88.2	1843.5	0.00355577
10	0.2	0.1	0.1	0.474342	0.1	"10"	"12351,12346,12349,12354,12353,12350,12345,12347,12352,12348"	4000	3623.6	15851.7	148.3	376.4	0.00825658
10	0.2	0.1	0.1	0.474342	0.2	"10"	"12346,12354,12353,12347,12352,12350,12345,12351,12349,12348"	4000	3242.5	15865.1	134.9	757.5	0.00663621
10	0.2	0.1	0.1	0.474342	0.3	"10"	"12346,12345,12353,12352,12349,12354,12350,12347,12351,12348"	4000	2864.5	15880.5	119.5	1135.5	0.00516437
10	0.2	0.1	0.1	0.474342	0.4	"10"	"12346,12349,12345,12353,12347,12352,12351,12350,12354,12348"	4000	2505.1	15895.8	104.2	1494.9	0.00407715
10	0.2	0.1	0.1	0.474342	0.5	"10"	"12349,12346,12345,12354,12347,12350,12352,12348,12353,12351"	4000	2156.5	15911.8	88.2	1843.5	0.0033165
10	0.2	0.1	0.1	0.632456	0.1	"10"	"12351,12346,12349,12354,12353,12350,12345,12347,12352,12348"	4000	3623.6	15851.7	148.3	376.4	0.00712048
10	0.2	0.1	0.1	0.632456	0.2	"10"	"12346,12354,12353,12347,12352,12350,12345,12351,12349,12348"	4000	3242.5	15865.1	134.9	757.5	0.0057736
10	0.2	0.1	0.1	0.632456	0.3	"10"	"12346,12345,12353,12352,12349,12354,12350,12347,12351,12348"	4000	2864.5	15880.5	119.5	1135.5	0.0045474
10	0.2	0.1	0.1	0.632456	0.4	"10"	"12346,12349,12345,12353,12347,12352,12351,12350,12354,12348"	4000	2505.1	15895.8	104.2	1494.9	0.00363708
10	0.2	0.1	0.1	0.632456	0.5	"10"	"12349,12346,12345,12354,12347,12350,12352,12348,12353,12351"	4000	2156.5	15911.8	88.2	1843.5	0.0029961
10	0.2	0.1	0.1	0.790569	0.1	"10"	"12351,12346,12349,12354,12353,12350,12345,12347,12352,12348"	4000	3623.6	15851.7	148.3	376.4	0.00625635
10	0.2	0.1	0.1	0.790569	0.2	"10"	"12346,12354,12353,12347,12352,12350,12345,12351,12349,12348"	4000	3242.5	15865.1	134.9	757.5	0.0050826
10	0.2	0.1	0.1	0.790569	0.3	"10"	"12346,12345,12353,12352,12349,12354,12350,12347,12351,12348"	4000	2864.5	15880.5	119.5	1135.5	0.00402041
10	0.2	0.1	0.1	0.790569	0.4	"10"	"12346,12349,12345,12353,12347,12352,12351,12350,12354,12348"	4000	2505.1	15895.8	104.2	1494.9	0.00323555
10	0.2	0.1	0.1	0.790569	0.5	"10"	"12349,12346,12345,12354,12347,12350,12352,12348,12353,12351"	4000	2156.5	15911.8	88.2	1843.5	0.00268467
10	0.2	0.1	0.1	0.948683	0.1	"10"	"12351,12346,12349,12354,12353,12350,12345,12347,12352,12348"	4000	3623.6	15851.7	148.3	376.4	0.00563377
10	0.2	0.1	0.1	0.948683	0.2	"10"	"12346,12354,12353,12347,12352,12350,12345,12351,12349,12348"	4000	3242.5	15865.1	134.9	757.5	0.00456869
10	0.2	0.1	0.1	0.948683	0.3	"10"	"12346,12345,12353,12352,12349,12354,12350,12347,12351,12348"	4000	2864.5	15880.5	119.5	1135.5	0.00361201
10	0.2	0.1	0.1	0.948683	0.4	"10"	"12346,12349,12345,12353,12347,12352,12351,12350,12354,12348"	4000	2505.1	15895.8	104.2	1494.9	0.00291031
10	0.2	0.1	0.1	0.948683	0.5	"10"	"12349,12346,12345,12354,12347,12350,12352,12348,12353,12351"	4000	2156.5	15911.8	88.2	1843.5	0.00242108
10	0.2	0.1	0.1	1.1068	0.1	"10"	"12351,12346,12349,12354,12353,12350,12345,12347,12352,12348"	4000	3623.6	15851.7	148.3	376.4	0.005186
10	0.2	0.1	0.1	1.1068	0.2	"10"	"12346,12354,12353,12347,12352,12350,12345,12351,12349,12348"	4000	3242.5	15865.1	134.9	757.5	0.00419163
10	0.2	0.1	0.1	1.1068	0.3	"10"	"12346,12345,12353,12352,12349,12354,12350,12347,12351,12348"	4000	2864.5	15880.5	119.5	1135.5	0.00330425
10	0.2	0.1	0.1	1.1068	0.4	"10"	"12346,12349,12345,12353,12347,12352,12351,12350,12354,12348"	4000	2505.1	15895.8	104.2	1494.9	0.00265784
10	0.2	0.1	0.1	1.1068	0.5	"10"	"12349,12346,12345,12354,12347,12350,12352,12348,12353,12351"	4000	2156.5	15911.8	88.2	1843.5	0.00221014
10	0.2	0.1	0.1	1.26491	0.1	"10"	"12351,12346,12349,12354,12353,12350,12345,12347,12352,12348"	4000	3623.6	15851.7	148.3	376.4	0.0048587
10	0.2	0.1	0.1	1.26491	0.2	"10"	"12346,12354,12353,12347,12352,12350,12345,12351,12349,12348"	4000	3242.5	15865.1	134.9	757.5	0.00391242
10	0.2	0.1	0.1	1.26491	0.3	"10"	"12346,12345,12353,12352,12349,12354,12350,12347,12351,12348"	4000	2864.5	15880.5	119.5	1135.5	0.00307231
10	0.2	0.1	0.1	1.26491	0.4	"10"	"12346,12349,12345,12353,12347,12352,12351,12350,12354,12348"	4000	2505.1	15895.8	104.2	1494.9	0.0024637
10	0.2	0.1	0.1	1.26491	0.5	"10"	"12349,12346,12345,12354,12347,12350,12352,12348,12353,12351"	4000	2156.5	15911.8	88.2	1843.5	0.00204445
10	0.2	0.1	0.1	1.42302	0.1	"10"	"12351,12346,12349,12354,12353,12350,12345,12347,12352,12348"	4000	3623.6	15851.7	148.3	376.4	0.00461436
10	0.2	0.1	0.1	1.42302	0.2	"10"	"12346,12354,12353,12347,12352,12350,12345,12351,12349,12348"	4000	3242.5	15865.1	134.9	757.5	0.00370208
10	0.2	0.1	0.1	1.42302	0.3	"10"	"12346,12345,12353,12352,12349,12354,12350,12347,12351,12348"	4000	2864.5	15880.5	119.5	1135.5	0.00289549
10	0.2	0.1	0.1	1.42302	0.4	"10"	"12346,12349,12345,12353,12347,12352,12351,12350,12354,12348"	4000	2505.1	15895.8	104.2	1494.9	0.00231363
10	0.2	0.1	0.1	1.42302	0.5	"10"	"12349,12346,12345,12354,12347,12350,12352,12348,12353,12351"	4000	2156.5	15911.8	88.2	1843.5	0.00191446
10	0.2	0.1	0.1	1.58114	0.1	"10"	"12351,12346,12349,12354,12353,12350,12345,12347,12352,12348"	4000	3623.6	15851.7	148.3	376.4	0.00442809
10	0.2	0.1	0.1	1.58114	0.2	"10"	"12346,12354,12353,12347,12352,12350,12345,12351,12349,12348"	4000	3242.5	15865.1	134.9	757.5	0.00354065
10	0.2	0.1	0.1	1.58114	0.3	"10"	"12346,12345,12353,12352,12349,12354,12350,12347,12351,12348"	4000	2864.5	15880.5	119.5	1135.5	0.0027586
10	0.2	0.1	0.1	1.58114	0.4	"10"	"12346,12349,12345,12353,12347,12352,12351,12350,12354,12348"	4000	2505.1	15895.8	104.2	1494.9	0.00219633
10	0.2	0.1	0.1	1.58114	0.5	"10"	"12349,12346,12345,12354,12347,12350,12352,12348,12353,12351"	4000	2156.5	15911.8	88.2	1843.5	0.00181177
10	0.2	0.1	0.1	1.73925	0.1	"10"	"12351,12346,12349,12354,12353,12350,12345,12347,12352,12348"	4000	3623.6	15851.7	148.3	376.4	0.00428339
10	0.2	0.1	0.1	1.73925	0.2	"10"	"12346,12354,12353,12347,12352,12350,12345,12351,12349,12348"	4000	3242.5	15865.1	134.9	757.5	0.00341453
10	0.2	0.1	0.1	1.73925	0.3	"10"	"12346,12345,12353,12352,12349,12354,12350,12347,12351,12348"	4000	2864.5	15880.5	119.5	1135.5	0.00265095
10	0.2	0.1	0.1	1.73925	0.4	"10"	"12346,12349,12345,12353,12347,12352,12351,12350,12354,12348"	4000	2505.1	15895.8	104.2	1494.9	0.0021034
10	0.2	0.1	0.1	1.73925	0.5	"10"	"12349,12346,12345,12354,12347,12350,12352,12348,12353,12351"	4000	2156.5	15911.8	88.2	1843.5	0.00172979
10	0.2	0.1	0.1	1.89737	0.1	"10"	"12351,12346,12349,12354,12353,12350,12345,12347,12352,12348"	4000	3623.6	15851.7	148.3	376.4	0.00416906
10	0.2	0.1	0.1	1.89737	0.2	"10"	"12346,12354,12353,12347,12352,12350,12345,12351,12349,12348"	4000	3242.5	15865.1	134.9	757.5	0.0033144
10	0.2	0.1	0.1	1.89737	0.3	"10"	"12346,12345,12353,12352,12349,12354,12350,12347,12351,12348"	4000	2864.5	15880.5	119.5	1135.5	0.002565
10	0.2	0.1	0.1	1.89737	0.4	"10"	"12346,12349,12345,12353,12347,12352,12351,12350,12354,12348"	4000	2505.1	15895.8	104.2	1494.9	0.00202879
10	0.2	0.1	0.1	1.89737	0.5	"10"	"12349,12346,12345,12354,12347,12350,12352,12348,12353,12351"	4000	2156.5	15911.8	88.2	1843.5	0.00166358
10	0.2	0.1	0.1	2.05548	0.1	"10"	"12351,12346,12349,12354,12353,12350,12345,12347,12352,12348"	4000	3623.6	15851.7	148.3	376.4	0.00407739
10	0.2	0.1	0.1	2.05548	0.2	"10"	"12346,12354,12353,12347,12352,12350,12345,12351,12349,12348"	4000	3242.5	15865.1	134.9	757.5	0.00323377
10	0.2	0.1	0.1	2.05548	0.3	"10"	"12346,12345,12353,12352,12349,12354,12350,12347,12351,12348"	4000	2864.5	15880.5	119.5	1135.5	0.00249546
10	0.2	0.1	0.1	2.05548	0.4	"10"	"12346,12349,12345,12353,12347,12352,12351,12350,12354,12348"	4000	2505.1	15895.8	104.2	1494.9	0.00196814
10	0.2	0.1	0.1	2.05548	0.5	"10"	"12349,12346,12345,12354,12347,12350,12352,12348,12353,12351"	4000	2156.5	15911.8	88.2	1843.5	0.0016095
10	0.2	0.1	0.1	2.21359	0.1	"10"	"12351,12346,12349,12354,12353,12350,12345,12347,12352,12348"	4000	3623.6	15851.7	148.3	376.4	0.00400288
10	0.2	0.1	0.1	2.21359	0.2	"10"	"12346,12354,12353,12347,12352,12350,12345,12351,12349,12348"	4000	3242.5	15865.1	134.9	757.5	0.003168
10	0.2	0.1	0.1	2.21359	0.3	"10"	"12346,12345,12353,12352,12349,12354,12350,12347,12351,12348"	4000	2864.5	15880.5	119.5	1135.5	0.00243849
10	0.2	0.1	0.1	2.21359	0.4	"10"	"12346,12349,12345,12353,12347,12352,12351,12350,12354,12348"	4000	2505.1	15895.8	104.2	1494.9	0.00191824
10	0.2	0.1	0.1	2.21359	0.5	"10"	"12349,12346,12345,12354,12347,12350,12352,12348,12353,12351"	4000	2156.5	15911.8	88.2	1843.5	0.00156484
10	0.2	0.1	0.1	2.37171	0.1	"10"	"12351,12346,12349,12354,12353,12350,12345,12347,12352,12348"	4000	3623.6	15851.7	148.3	376.4	0.00394161
10	0.2	0.1	0.1	2.37171	0.2	"10"	"12346,12354,12353,12347,12352,12350,12345,12351,12349,12348"	4000	3242.5	15865.1	134.9	757.5	0.00311374
10	0.2	0.1	0.1	2.37171	0.3	"10"	"12346,12345,12353,12352,12349,12354,12350,12347,12351,12348"	4000	2864.5	15880.5	119.5	1135.5	0.00239131
10	0.2	0.1	0.1	2.37171	0.4	"10"	"12346,12349,12345,12353,12347,12352,12351,12350,12354,12348"	4000	2505.1	15895.8	104.2	1494.9	0.00187677
10	0.2	0.1	0.1	2.37171	0.5	"10"	"12349,12346,12345,12354,12347,12350,12352,12348,12353,12351"	4000	2156.5	15911.8	88.2	1843.5	0.0015276
10	0.2	0.1	0.1	2.52982	0.1	"10"	"12351,12346,12349,12354,12353,12350,12345,12347,12352,12348"	4000	3623.6	15851.7	148.3	376.4	0.00389068
10	0.2	0.1	0.1	2.52982	0.2	"10"	"12346,12354,12353,12347,12352,12350,12345,12351,12349,12348"	4000	3242.5	15865.1	134.9	757.5	0.00306851
10	0.2	0.1	0.1	2.52982	0.3	"10"	"12346,12345,12353,12352,12349,12354,12350,12347,12351,12348"	4000	2864.5	15880.5	119.5	1135.5	0.00235185
10	0.2	0.1	0.1	2.52982	0.4	"10"	"12346,12349,12345,12353,12347,12352,12351,12350,12354,12348"	4000	2505.1	15895.8	104.2	1494.9	0.00184197
10	0.2	0.1	0.1	2.52982	0.5	"10"	"12349,12346,12345,12354,12347,12350,12352,12348,12353,12351"	4000	2156.5	15911.8	88.2	1843.5	0.00149625
10	0.2	0.1	0.1	2.68794	0.1	"10"	"12351,12346,12349,12354,12353,12350,12345,12347,12352,12348"	4000	3623.6	15851.7	148.3	376.4	0.00384793
10	0.2	0.1	0.1	2.68794	0.2	"10"	"12346,12354,12353,12347,12352,12350,12345,12351,12349,12348"	4000	3242.5	15865.1	134.9	757.5	0.00303046
10	0.2	0.1	0.1	2.68794	0.3	"10"	"12346,12345,12353,12352,12349,12354,12350,12347,12351,12348"	4000	2864.5	15880.5	119.5	1135.5	0.00231855
10	0.2	0.1	0.1	2.68794	0.4	"10"	"12346,12349,12345,12353,12347,12352,12351,12350,12354,12348"	4000	2505.1	15895.8	104.2	1494.9	0.00181251
10	0.2	0.1	0.1	2.68794	0.5	"10"	"12349,12346,12345,12354,12347,12350,12352,12348,12353,12351"	4000	2156.5	15911.8	88.2	1843.5	0.00146964
10	0.2	0.1	0.1	2.84605	0.1	"10"	"12351,12346,12349,12354,12353,12350,12345,12347,12352,12348"	4000	3623.6	15851.7	148.3	376.4	0.00381171
10	0.2	0.1	0.1	2.84605	0.2	"10"	"12346,12354,12353,12347,12352,12350,12345,12351,12349,12348"	4000	3242.5	15865.1	134.9	757.5	0.00299817
10	0.2	0.1	0.1	2.84605	0.3	"10"	"12346,12345,12353,12352,12349,12354,12350,12347,12351,12348"	4000	2864.5	15880.5	119.5	1135.5	0.00229023
10	0.2	0.1	0.1	2.84605	0.4	"10"	"12346,12349,12345,12353,12347,12352,12351,12350,12354,12348"	4000	2505.1	15895.8	104.2	1494.9	0.00178739
10	0.2	0.1	0.1	2.84605	0.5	"10"	"12349,12346,12345,12354,12347,12350,12352,12348,12353,12351"	4000	2156.5	15911.8	88.2	1843.5	0.00144689
10	0.2	0.1	0.1	3.00416	0.1	"10"	"12351,12346,12349,12354,12353,12350,12345,12347,12352,12348"	4000	3623.6	15851.7	148.3	376.4	0.00378078
10	0.2	0.1	0.1	3.00416	0.2	"10"	"12346,12354,12353,12347,12352,12350,12345,12351,12349,12348"	4000	3242.5	15865.1	134.9	757.5	0.00297055
10	0.2	0.1	0.1	3.00416	0.3	"10"	"12346,12345,12353,12352,12349,12354,12350,12347,12351,12348"	4000	2864.5	15880.5	119.5	1135.5	0.00226595
10	0.2	0.1	0.1	3.00416	0.4	"10"	"12346,12349,12345,12353,12347,12352,12351,12350,12354,12348"	4000	2505.1	15895.8	104.2	1494.9	0.0017658
10	0.2	0.1	0.1	3.00416	0.5	"10"	"12349,12346,12345,12354,12347,12350,12352,12348,12353,12351"	4000	2156.5	15911.8	88.2	1843.5	0.0014273
10	0.2	0.1	0.1	3.16228	0.1	"10"	"12351,12346,12349,12354,12353,12350,12345,12347,12352,12348"	4000	3623.6	15851.7	148.3	376.4	0.00375416
10	0.2	0.1	0.1	3.16228	0.2	"10"	"12346,12354,12353,12347,12352,12350,12345,12351,12349,12348"	4000	3242.5	15865.1	134.9	757.5	0.00294675
10	0.2	0.1	0.1	3.16228	0.3	"10"	"12346,12345,12353,12352,12349,12354,12350,12347,12351,12348"	4000	2864.5	15880.5	119.5	1135.5	0.00224499
10	0.2	0.1	0.1	3.16228	0.4	"10"	"12346,12349,12345,12353,12347,12352,12351,12350,12354,12348"	4000	2505.1	15895.8	104.2	1494.9	0.00174713
10	0.2	0.1	0.1	3.16228	0.5	"10"	"12349,12346,12345,12354,12347,12350,12352,12348,12353,12351"	4000	2156.5	15911.8	88.2	1843.5	0.00141032
10	0.2	0.1	0.2	0	0.1	"10"	"12350,12349,12352,12354,12353,12345,12347,12351,12346,12348"	4000	3813.6	15844.3	155.7	186.4	0.0299003
10	0.2	0.1	0.2	0	0.2	"10"	"12347,12351,12352,12349,12354,12350,12353,12346,12345,12348"	4000	3623.5	15851	149	376.5	0.0241501
10	0.2	0.1	0.2	0	0.3	"10"	"12347,12354,12352,12351,12349,12345,12353,12350,12346,12348"	4000	3437.4	15857.8	142.2	562.6	0.0185698
10	0.2	0.1	0.2	0	0.4	"10"	"12354,12347,12345,12349,12352,12350,12351,12353,12346,12348"	4000	3248.5	15865.8	134.2	751.5	0.0142271
10	0.2	0.1	0.2	0	0.5	"10"	"12354,12347,12349,12351,12345,12350,12346,12352,12353,12348"	4000	3061.3	15874.2	125.8	938.7	0.0110754
10	0.2	0.1	0.2	0.158114	0.1	"10"	"12351,12346,12349,12348,12354,12353,12352,12350,12345,12347"	4000	3815.2	15843.8	156.2	184.8	0.0297215
10	0.2	0.1	0.2	0.158114	0.2	"10"	"12351,12346,12349,12354,12353,12350,12345,12347,12352,12348"	4000	3623.6	15851.7	148.3	376.4	0.0240477
10	0.2	0.1	0.2	0.158114	0.3	"10"	"12351,12346,12349,12354,12352,12347,12350,12353,12345,12348"	4000	3434.6	15858.7	141.3	565.4	0.0185219
10	0.2	0.1	0.2	0.158114	0.4	"10"	"12346,12354,12353,12347,12352,12350,12345,12351,12349,12348"	4000	3242.5	15865.1	134.9	757.5	0.0142098
10	0.2	0.1	0.2	0.158114	0.5	"10"	"12346,12354,12350,12353,12345,12349,12347,12351,12352,12348"	4000	3051.6	15872.7	127.3	948.4	0.0110737
10	0.2	0.1	0.2	0.316228	0.1	"10"	"12351,12346,12349,12348,12354,12353,12352,12350,12345,12347"	4000	3815.2	15843.8	156.2	184.8	0.0280615
10	0.2	0.1	0.2	0.316228	0.2	"10"	"12351,12346,12349,12354,12353,12350,12345,12347,12352,12348"	4000	3623.6	15851.7	148.3	376.4	0.0229401
10	0.2	0.1	0.2	0.316228	0.3	"10"	"12351,12346,12349,12354,12352,12347,12350,12353,12345,12348"	4000	3434.6	15858.7	141.3	565.4	0.0178499
10	0.2	0.1	0.2	0.316228	0.4	"10"	"12346,12354,12353,12347,12352,12350,12345,12351,12349,12348"	4000	3242.5	15865.1	134.9	757.5	0.0138077
10	0.2	0.1	0.2	0.316228	0.5	"10"	"12346,12354,12350,12353,12345,12349,12347,12351,12352,12348"	4000	3051.6	15872.7	127.3	948.4	0.0108279
10	0.2	0.1	0.2	0.474342	0.1	"10"	"12351,12346,12349,12348,12354,12353,12352,12350,12345,12347"	4000	3815.2	15843.8	156.2	184.8	0.0248505
10	0.2	0.1	0.2	0.474342	0.2	"10"	"12351,12346,12349,12354,12353,12350,12345,12347,12352,12348"	4000	3623.6	15851.7	148.3	376.4	0.0205914
10	0.2	0.1	0.2	0.474342	0.3	"10"	"12351,12346,12349,12354,12352,12347,12350,12353,12345,12348"	4000	3434.6	15858.7	141.3	565.4	0.0162747
10	0.2	0.1	0.2	0.474342	0.4	"10"	"12346,12354,12353,12347,12352,12350,12345,12351,12349,12348"	4000	3242.5	15865.1	134.9	757.5	0.0127746
10	0.2	0.1	0.2	0.474342	0.5	"10"	"12346,12354,12350,12353,12345,12349,12347,12351,12352,12348"	4000	3051.6	15872.7	127.3	948.4	0.0101444
10	0.2	0.1	0.2	0.632456	0.1	"10"	"12351,12346,12349,12348,12354,12353,12352,12350,12345,12347"	4000	3815.2	15843.8	156.2	184.8	0.0216143
10	0.2	0.1	0.2	0.632456	0.2	"10"	"12351,12346,12349,12354,12353,12350,12345,12347,12352,12348"	4000	3623.6	15851.7	148.3	376.4	0.0180557
10	0.2	0.1	0.2	0.632456	0.3	"10"	"12351,12346,12349,12354,12352,12347,12350,12353,12345,12348"	4000	3434.6	15858.7	141.3	565.4	0.0144273
10	0.2	0.1	0.2	0.632456	0.4	"10"	"12346,12354,12353,12347,12352,12350,12345,12351,12349,12348"	4000	3242.5	15865.1	134.9	757.5	0.0114589
10	0.2	0.1	0.2	0.632456	0.5	"10"	"12346,12354,12350,12353,12345,12349,12347,12351,12352,12348"	4000	3051.6	15872.7	127.3	948.4	0.00920487
10	0.2	0.1	0.2	0.790569	0.1	"10"	"12351,12346,12349,12348,12354,12353,12352,12350,12345,12347"	4000	3815.2	15843.8	156.2	184.8	0.0190267
10	0.2	0.1	0.2	0.790569	0.2	"10"	"12351,12346,12349,12354,12353,12350,12345,12347,12352,12348"	4000	3623.6	15851.7	148.3	376.4	0.0159374
10	0.2	0.1	0.2	0.790569	0.3	"10"	"12351,12346,12349,12354,12352,12347,12350,12353,12345,12348"	4000	3434.6	15858.7	141.3	565.4	0.0127952
10	0.2	0.1	0.2	0.790569	0.4	"10"	"12346,12354,12353,12347,12352,12350,12345,12351,12349,12348"	4000	3242.5	15865.1	134.9	757.5	0.010226
10	0.2	0.1	0.2	0.790569	0.5	"10"	"12346,12354,12350,12353,12345,12349,12347,12351,12352,12348"	4000	3051.6	15872.7	127.3	948.4	0.00827231
10	0.2	0.1	0.2	0.948683	0.1	"10"	"12351,12346,12349,12348,12354,12353,12352,12350,12345,12347"	4000	3815.2	15843.8	156.2	184.8	0.0171032
10	0.2	0.1	0.2	0.948683	0.2	"10"	"12351,12346,12349,12354,12353,12350,12345,12347,12352,12348"	4000	3623.6	15851.7	148.3	376.4	0.0143188
10	0.2	0.1	0.2	0.948683	0.3	"10"	"12351,12346,12349,12354,12352,12347,12350,12353,12345,12348"	4000	3434.6	15858.7	141.3	565.4	0.0115016
10	0.2	0.1	0.2	0.948683	0.4	"10"	"12346,12354,12353,12347,12352,12350,12345,12351,12349,12348"	4000	3242.5	15865.1	134.9	757.5	0.00920882
10	0.2	0.1	0.2	0.948683	0.5	"10"	"12346,12354,12350,12353,12345,12349,12347,12351,12352,12348"	4000	3051.6	15872.7	127.3	948.4	0.00747117
10	0.2	0.1	0.2	1.1068	0.1	"10"	"12351,12346,12349,12348,12354,12353,12352,12350,12345,12347"	4000	3815.2	15843.8	156.2	184.8	0.0156923
10	0.2	0.1	0.2	1.1068	0.2	"10"	"12351,12346,12349,12354,12353,12350,12345,12347,12352,12348"	4000	3623.6	15851.7	148.3	376.4	0.0131102
10	0.2	0.1	0.2	1.1068	0.3	"10"	"12351,12346,12349,12354,12352,12347,12350,12353,12345,12348"	4000	3434.6	15858.7	141.3	565.4	0.0105119
10	0.2	0.1	0.2	1.1068	0.4	"10"	"12346,12354,12353,12347,12352,12350,12345,12351,12349,12348"	4000	3242.5	15865.1	134.9	757.5	0.00840912
10	0.2	0.1	0.2	1.1068	0.5	"10"	"12346,12354,12350,12353,12345,12349,12347,12351,12352,12348"	4000	3051.6	15872.7	127.3	948.4	0.00682328
10	0.2	0.1	0.2	1.26491	0.1	"10"	"12351,12346,12349,12348,12354,12353,12352,12350,12345,12347"	4000	3815.2	15843.8	156.2	184.8	0.0146479
10	0.2	0.1	0.2	1.26491	0.2	"10"	"12351,12346,12349,12354,12353,12350,12345,12347,12352,12348"	4000	3623.6	15851.7	148.3	376.4	0.0122048
10	0.2	0.1	0.2	1.26491	0.3	"10"	"12351,12346,12349,12354,12352,12347,12350,12353,12345,12348"	4000	3434.6	15858.7	141.3	565.4	0.00975827
10	0.2	0.1	0.2	1.26491	0.4	"10"	"12346,12354,12353,12347,12352,12350,12345,12351,12349,12348"	4000	3242.5	15865.1	134.9	757.5	0.00778866
10	0.2	0.1	0.2	1.26491	0.5	"10"	"12346,12354,12350,12353,12345,12349,12347,12351,12352,12348"	4000	3051.6	15872.7	127.3	948.4	0.0063105
10	0.2	0.1	0.2	1.42302	0.1	"10"	"12351,12346,12349,12348,12354,12353,12352,12350,12345,12347"	4000	3815.2	15843.8	156.2	184.8	0.0138617
10	0.2	0.1	0.2	1.42302	0.2	"10"	"12351,12346,12349,12354,12353,12350,12345,12347,12352,12348"	4000	3623.6	15851.7	148.3	376.4	0.0115175
10	0.2	0.1	0.2	1.42302	0.3	"10"	"12351,12346,12349,12354,12352,12347,12350,12353,12345,12348"	4000	3434.6	15858.7	141.3	565.4	0.00917973
10	0.2	0.1	0.2	1.42302	0.4	"10"	"12346,12354,12353,12347,12352,12350,12345,12351,12349,12348"	4000	3242.5	15865.1	134.9	757.5	0.00730602
10	0.2	0.1	0.2	1.42302	0.5	"10"	"12346,12354,12350,12353,12345,12349,12347,12351,12352,12348"	4000	3051.6	15872.7	127.3	948.4	0.00590594
10	0.2	0.1	0.2	1.58114	0.1	"10"	"12351,12346,12349,12348,12354,12353,12352,12350,12345,12347"	4000	3815.2	15843.8	156.2	184.8	0.0132589
10	0.2	0.1	0.2	1.58114	0.2	"10"	"12351,12346,12349,12354,12353,12350,12345,12347,12352,12348"	4000	3623.6	15851.7	148.3	376.4	0.0109873
10	0.2	0.1	0.2	1.58114	0.3	"10"	"12351,12346,12349,12354,12352,12347,12350,12353,12345,12348"	4000	3434.6	15858.7	141.3	565.4	0.00872969
10	0.2	0.1	0.2	1.58114	0.4	"10"	"12346,12354,12353,12347,12352,12350,12345,12351,12349,12348"	4000	3242.5	15865.1	134.9	757.5	0.00692703
10	0.2	0.1	0.2	1.58114	0.5	"10"	"12346,12354,12350,12353,12345,12349,12347,12351,12352,12348"	4000	3051.6	15872.7	127.3	948.4	0.00558499
10	0.2	0.1	0.2	1.73925	0.1	"10"	"12351,12346,12349,12348,12354,12353,12352,12350,12345,12347"	4000	3815.2	15843.8	156.2	184.8	0.0127885
10	0.2	0.1	0.2	1.73925	0.2	"10"	"12351,12346,12349,12354,12353,12350,12345,12347,12352,12348"	4000	3623.6	15851.7	148.3	376.4	0.0105715
10	0.2	0.1	0.2	1.73925	0.3	"10"	"12351,12346,12349,12354,12352,12347,12350,12353,12345,12348"	4000	3434.6	15858.7	141.3	565.4	0.00837453
10	0.2	0.1	0.2	1.73925	0.4	"10"	"12346,12354,12353,12347,12352,12350,12345,12351,12349,12348"	4000	3242.5	15865.1	134.9	757.5	0.00662581
10	0.2	0.1	0.2	1.73925	0.5	"10"	"12346,12354,12350,12353,12345,12349,12347,12351,12352,12348"	4000	3051.6	15872.7	127.3	948.4	0.00532796
10	0.2	0.1	0.2	1.89737	0.1	"10"	"12351,12346,12349,12348,12354,12353,12352,12350,12345,12347"	4000	3815.2	15843.8	156.2	184.8	0.0124154
10	0.2	0.1	0.2	1.89737	0.2	"10"	"12351,12346,12349,12354,12353,12350,12345,12347,12352,12348"	4000	3623.6	15851.7	148.3	376.4	0.0102404
10	0.2	0.1	0.2	1.89737	0.3	"10"	"12351,12346,12349,12354,12352,12347,12350,12353,12345,12348"	4000	3434.6	15858.7	141.3	565.4	0.00809028
10	0.2	0.1	0.2	1.89737	0.4	"10"	"12346,12354,12353,12347,12352,12350,12345,12351,12349,12348"	4000	3242.5	15865.1	134.9	757.5	0.00638338
10	0.2	0.1	0.2	1.89737	0.5	"10"	"12346,12354,12350,12353,12345,12349,12347,12351,12352,12348"	4000	3051.6	15872.7	127.3	948.4	0.00511988
10	0.2	0.1	0.2	2.05548	0.1	"10"	"12351,12346,12349,12348,12354,12353,12352,12350,12345,12347"	4000	3815.2	15843.8	156.2	184.8	0.0121153
10	0.2	0.1	0.2	2.05548	0.2	"10"	"12351,12346,12349,12354,12353,12350,12345,12347,12352,12348"	4000	3623.6	15851.7	148.3	376.4	0.00997312
10	0.2	0.1	0.2	2.05548	0.3	"10"	"12351,12346,12349,12354,12352,12347,12350,12353,12345,12348"	4000	3434.6	15858.7	141.3	565.4	0.00785981
10	0.2	0.1	0.2	2.05548	0.4	"10"	"12346,12354,12353,12347,12352,12350,12345,12351,12349,12348"	4000	3242.5	15865.1	134.9	757.5	0.0061859
10	0.2	0.1	0.2	2.05548	0.5	"10"	"12346,12354,12350,12353,12345,12349,12347,12351,12352,12348"	4000	3051.6	15872.7	127.3	948.4	0.00494958
10	0.2	0.1	0.2	2.21359	0.1	"10"	"12351,12346,12349,12348,12354,12353,12352,12350,12345,12347"	4000	3815.2	15843.8	156.2	184.8	0.0118706
10	0.2	0.1	0.2	2.21359	0.2	"10"	"12351,12346,12349,12354,12353,12350,12345,12347,12352,12348"	4000	3623.6	15851.7	148.3	376.4	0.00975462
10	0.2	0.1	0.2	2.21359	0.3	"10"	"12351,12346,12349,12354,12352,12347,12350,12353,12345,12348"	4000	3434.6	15858.7	141.3	565.4	0.0076707
10	0.2	0.1	0.2	2.21359	0.4	"10"	"12346,12354,12353,12347,12352,12350,12345,12351,12349,12348"	4000	3242.5	15865.1	134.9	757.5	0.00602323
10	0.2	0.1	0.2	2.21359	0.5	"10"	"12346,12354,12350,12353,12345,12349,12347,12351,12352,12348"	4000	3051.6	15872.7	127.3	948.4	0.00480875
10	0.2	0.1	0.2	2.37171	0.1	"10"	"12351,12346,12349,12348,12354,12353,12352,12350,12345,12347"	4000	3815.2	15843.8	156.2	184.8	0.0116688
10	0.2	0.1	0.2	2.37171	0.2	"10"	"12351,12346,12349,12354,12353,12350,12345,12347,12352,12348"	4000	3623.6	15851.7	148.3	376.4	0.00957398
10	0.2	0.1	0.2	2.37171	0.3	"10"	"12351,12346,12349,12354,12352,12347,12350,12353,12345,12348"	4000	3434.6	15858.7	141.3	565.4	0.00751386
10	0.2	0.1	0.2	2.37171	0.4	"10"	"12346,12354,12353,12347,12352,12350,12345,12351,12349,12348"	4000	3242.5	15865.1	134.9	757.5	0.00588784
10	0.2	0.1	0.2	2.37171	0.5	"10"	"12346,12354,12350,12353,12345,12349,12347,12351,12352,12348"	4000	3051.6	15872.7	127.3	948.4	0.00469114
10	0.2	0.1	0.2	2.52982	0.1	"10"	"12351,12346,12349,12348,12354,12353,12352,12350,12345,12347"	4000	3815.2	15843.8	156.2	184.8	0.0115006
10	0.2	0.1	0.2	2.52982	0.2	"10"	"12351,12346,12349,12354,12353,12350,12345,12347,12352,12348"	4000	3623.6	15851.7	148.3	376.4	0.00942309
10	0.2	0.1	0.2	2.52982	0.3	"10"	"12351,12346,12349,12354,12352,12347,12350,12353,12345,12348"	4000	3434.6	15858.7	141.3	565.4	0.00738248
10	0.2	0.1	0.2	2.52982	0.4	"10"	"12346,12354,12353,12347,12352,12350,12345,12351,12349,12348"	4000	3242.5	15865.1	134.9	757.5	0.00577411
10	0.2	0.1	0.2	2.52982	0.5	"10"	"12346,12354,12350,12353,12345,12349,12347,12351,12352,12348"	4000	3051.6	15872.7	127.3	948.4	0.00459204
10	0.2	0.1	0.2	2.68794	0.1	"10"	"12351,12346,12349,12348,12354,12353,12352,12350,12345,12347"	4000	3815.2	15843.8	156.2	184.8	0.0113591
10	0.2	0.1	0.2	2.68794	0.2	"10"	"12351,12346,12349,12354,12353,12350,12345,12347,12352,12348"	4000	3623.6	15851.7	148.3	376.4	0.00929587
10	0.2	0.1	0.2	2.68794	0.3	"10"	"12351,12346,12349,12354,12352,12347,12350,12353,12345,12348"	4000	3434.6	15858.7	141.3	565.4	0.00727145
10	0.2	0.1	0.2	2.68794	0.4	"10"	"12346,12354,12353,12347,12352,12350,12345,12351,12349,12348"	4000	3242.5	15865.1	134.9	757.5	0.00567774
10	0.2	0.1	0.2	2.68794	0.5	"10"	"12346,12354,12350,12353,12345,12349,12347,12351,12352,12348"	4000	3051.6	15872.7	127.3	948.4	0.00450786
10	0.2	0.1	0.2	2.84605	0.1	"10"	"12351,12346,12349,12348,12354,12353,12352,12350,12345,12347"	4000	3815.2	15843.8	156.2	184.8	0.0112389
10	0.2	0.1	0.2	2.84605	0.2	"10"	"12351,12346,12349,12354,12353,12350,12345,12347,12352,12348"	4000	3623.6	15851.7	148.3	376.4	0.0091877
10	0.2	0.1	0.2	2.84605	0.3	"10"	"12351,12346,12349,12354,12352,12347,12350,12353,12345,12348"	4000	3434.6	15858.7	141.3	565.4	0.00717686
10	0.2	0.1	0.2	2.84605	0.4	"10"	"12346,12354,12353,12347,12352,12350,12345,12351,12349,12348"	4000	3242.5	15865.1	134.9	757.5	0.00559544
10	0.2	0.1	0.2	2.84605	0.5	"10"	"12346,12354,12350,12353,12345,12349,12347,12351,12352,12348"	4000	3051.6	15872.7	127.3	948.4	0.0044358
10	0.2	0.1	0.2	3.00416	0.1	"10"	"12351,12346,12349,12348,12354,12353,12352,12350,12345,12347"	4000	3815.2	15843.8	156.2	184.8	0.011136
10	0.2	0.1	0.2	3.00416	0.2	"10"	"12351,12346,12349,12354,12353,12350,12345,12347,12352,12348"	4000	3623.6	15851.7	148.3	376.4	0.009095
10	0.2	0.1	0.2	3.00416	0.3	"10"	"12351,12346,12349,12354,12352,12347,12350,12353,12345,12348"	4000	3434.6	15858.7	141.3	565.4	0.00709566
10	0.2	0.1	0.2	3.00416	0.4	"10"	"12346,12354,12353,12347,12352,12350,12345,12351,12349,12348"	4000	3242.5	15865.1	134.9	757.5	0.00552466
10	0.2	0.1	0.2	3.00416	0.5	"10"	"12346,12354,12350,12353,12345,12349,12347,12351,12352,12348"	4000	3051.6	15872.7	127.3	948.4	0.00437369
10	0.2	0.1	0.2	3.16228	0.1	"10"	"12351,12346,12349,12348,12354,12353,12352,12350,12345,12347"	4000	3815.2	15843.8	156.2	184.8	0.0110473
10	0.2	0.1	0.2	3.16228	0.2	"10"	"12351,12346,12349,12354,12353,12350,12345,12347,12352,12348"	4000	3623.6	15851.7	148.3	376.4	0.00901501
10	0.2	0.1	0.2	3.16228	0.3	"10"	"12351,12346,12349,12354,12352,12347,12350,12353,12345,12348"	4000	3434.6	15858.7	141.3	565.4	0.00702548
10	0.2	0.1	0.2	3.16228	0.4	"10"	"12346,12354,12353,12347,12352,12350,12345,12351,12349,12348"	4000	3242.5	15865.1	134.9	757.5	0.00546338
10	0.2	0.1	0.2	3.16228	0.5	"10"	"12346,12354,12350,12353,12345,12349,12347,12351,12352,12348"	4000	3051.6	15872.7	127.3	948.4	0.00431982
10	0.2	0.1	0.3	0	0.1	"10"	"12350,12349,12347,12345,12352,12353,12354,12351,12346,12348"	4000	3876.2	15841.2	158.8	123.8	0.0492494
10	0.2	0.1	0.3	0	0.2	"10"	"12350,12347,12352,12349,12351,12345,12353,12354,12346,12348"	4000	3746.6	15846.6	153.4	253.4	0.0413773
10	0.2	0.1	0.3	0	0.3	"10"	"12347,12351,12352,12349,12354,12350,12353,12346,12345,12348"	4000	3623.5	15851	149	376.5	0.0331272
10	0.2	0.1	0.3	0	0.4	"10"	"12349,12347,12354,12351,12352,12345,12350,12353,12346,12348"	4000	3499	15856.3	143.7	501	0.0262108
10	0.2	0.1	0.3	0	0.5	"10"	"12347,12354,12345,12351,12349,12352,12353,12350,12346,12348"	4000	3372.5	15860.6	139.4	627.5	0.0208609
10	0.2	0.1	0.3	0.158114	0.1	"10"	"12351,12349,12346,12354,12350,12352,12353,12348,12345,12347"	4000	3877.8	15841.5	158.5	122.2	0.049031
10	0.2	0.1	0.3	0.158114	0.2	"10"	"12346,12351,12349,12354,12348,12350,12353,12347,12352,12345"	4000	3753.6	15847.2	152.8	246.4	0.0412477
10	0.2	0.1	0.3	0.158114	0.3	"10"	"12351,12346,12349,12354,12353,12350,12345,12347,12352,12348"	4000	3623.6	15851.7	148.3	376.4	0.0330624
10	0.2	0.1	0.3	0.158114	0.4	"10"	"12351,12349,12346,12354,12352,12347,12353,12350,12345,12348"	4000	3499.5	15856.6	143.4	500.5	0.0261835
10	0.2	0.1	0.3	0.158114	0.5	"10"	"12346,12351,12354,12345,12352,12353,12349,12347,12350,12348"	4000	3371.1	15861.4	138.6	628.9	0.0208538
10	0.2	0.1	0.3	0.316228	0.1	"10"	"12351,12349,12346,12354,12350,12352,12353,12348,12345,12347"	4000	3877.8	15841.5	158.5	122.2	0.0467545
10	0.2	0.1	0.3	0.316228	0.2	"10"	"12346,12351,12349,12354,12348,12350,12353,12347,12352,12345"	4000	3753.6	15847.2	152.8	246.4	0.0396387
10	0.2	0.1	0.3	0.316228	0.3	"10"	"12351,12346,12349,12354,12353,12350,12345,12347,12352,12348"	4000	3623.6	15851.7	148.3	376.4	0.032025
10	0.2	0.1	0.3	0.316228	0.4	"10"	"12351,12349,12346,12354,12352,12347,12353,12350,12345,12348"	4000	3499.5	15856.6	143.4	500.5	0.0255294
10	0.2	0.1	0.3	0.316228	0.5	"10"	"12346,12351,12354,12345,12352,12353,12349,12347,12350,12348"	4000	3371.1	15861.4	138.6	628.9	0.0204374
10	0.2	0.1	0.3	0.474342	0.1	"10"	"12351,12349,12346,12354,12350,12352,12353,12348,12345,12347"	4000	3877.8	15841.5	158.5	122.2	0.0420092
10	0.2	0.1	0.3	0.474342	0.2	"10"	"12346,12351,12349,12354,12348,12350,12353,12347,12352,12345"	4000	3753.6	15847.2	152.8	246.4	0.0360093
10	0.2	0.1	0.3	0.474342	0.3	"10"	"12351,12346,12349,12354,12353,12350,12345,12347,12352,12348"	4000	3623.6	15851.7	148.3	376.4	0.0294714
10	0.2	0.1	0.3	0.474342	0.4	"10"	"12351,12349,12346,12354,12352,12347,12353,12350,12345,12348"	4000	3499.5	15856.6	143.4	500.5	0.0237847
10	0.2	0.1	0.3	0.474342	0.5	"10"	"12346,12351,12354,12345,12352,12353,12349,12347,12350,12348"	4000	3371.1	15861.4	138.6	628.9	0.0192468
10	0.2	0.1	0.3	0.632456	0.1	"10"	"12351,12349,12346,12354,12350,12352,12353,12348,12345,12347"	4000	3877.8	15841.5	158.5	122.2	0.0368961
10	0.2	0.1	0.3	0.632456	0.2	"10"	"12346,12351,12349,12354,12348,12350,12353,12347,12352,12345"	4000	3753.6	15847.2	152.8	246.4	0.031858
10	0.2	0.1	0.3	0.632456	0.3	"10"	"12351,12346,12349,12354,12353,12350,12345,12347,12352,12348"	4000	3623.6	15851.7	148.3	376.4	0.0263297
10	0.2	0.1	0.3	0.632456	0.4	"10"	"12351,12349,12346,12354,12352,12347,12353,12350,12345,12348"	4000	3499.5	15856.6	143.4	500.5	0.0214747
10	0.2	0.1	0.3	0.632456	0.5	"10"	"12346,12351,12354,12345,12352,12353,12349,12347,12350,12348"	4000	3371.1	15861.4	138.6	628.9	0.0175579
10	0.2	0.1	0.3	0.790569	0.1	"10"	"12351,12349,12346,12354,12350,12352,12353,12348,12345,12347"	4000	3877.8	15841.5	158.5	122.2	0.032602
10	0.2	0.1	0.3	0.790569	0.2	"10"	"12346,12351,12349,12354,12348,12350,12353,12347,12352,12345"	4000	3753.6	15847.2	152.8	246.4	0.0282355
10	0.2	0.1	0.3	0.790569	0.3	"10"	"12351,12346,12349,12354,12353,12350,12345,12347,12352,12348"	4000	3623.6	15851.7	148.3	376.4	0.0234486
10	0.2	0.1	0.3	0.790569	0.4	"10"	"12351,12349,12346,12354,12352,12347,12353,12350,12345,12348"	4000	3499.5	15856.6	143.4	500.5	0.019241
10	0.2	0.1	0.3	0.790569	0.5	"10"	"12346,12351,12354,12345,12352,12353,12349,12347,12350,12348"	4000	3371.1	15861.4	138.6	628.9	0.0158371
10	0.2	0.1	0.3	0.948683	0.1	"10"	"12351,12349,12346,12354,12350,12352,12353,12348,12345,12347"	4000	3877.8	15841.5	158.5	122.2	0.0293018
10	0.2	0.1	0.3	0.948683	0.2	"10"	"12346,12351,12349,12354,12348,12350,12353,12347,12352,12345"	4000	3753.6	15847.2	152.8	246.4	0.0253823
10	0.2	0.1	0.3	0.948683	0.3	"10"	"12351,12346,12349,12354,12353,12350,12345,12347,12352,12348"	4000	3623.6	15851.7	148.3	376.4	0.0211036
10	0.2	0.1	0.3	0.948683	0.4	"10"	"12351,12349,12346,12354,12352,12347,12353,12350,12345,12348"	4000	3499.5	15856.6	143.4	500.5	0.0173554
10	0.2	0.1	0.3	0.948683	0.5	"10"	"12346,12351,12354,12345,12352,12353,12349,12347,12350,12348"	4000	3371.1	15861.4	138.6	628.9	0.0143296
10	0.2	0.1	0.3	1.1068	0.1	"10"	"12351,12349,12346,12354,12350,12352,12353,12348,12345,12347"	4000	3877.8	15841.5	158.5	122.2	0.0268263
10	0.2	0.1	0.3	1.1068	0.2	"10"	"12346,12351,12349,12354,12348,12350,12353,12347,12352,12345"	4000	3753.6	15847.2	152.8	246.4	0.0232076
10	0.2	0.1	0.3	1.1068	0.3	"10"	"12351,12346,12349,12354,12353,12350,12345,12347,12352,12348"	4000	3623.6	15851.7	148.3	376.4	0.0192764
10	0.2	0.1	0.3	1.1068	0.4	"10"	"12351,12349,12346,12354,12352,12347,12353,12350,12345,12348"	4000	3499.5	15856.6	143.4	500.5	0.0158489
10	0.2	0.1	0.3	1.1068	0.5	"10"	"12346,12351,12354,12345,12352,12353,12349,12347,12350,12348"	4000	3371.1	15861.4	138.6	628.9	0.0130932
10	0.2	0.1	0.3	1.26491	0.1	"10"	"12351,12349,12346,12354,12350,12352,12353,12348,12345,12347"	4000	3877.8	15841.5	158.5	122.2	0.0249661
10	0.2	0.1	0.3	1.26491	0.2	"10"	"12346,12351,12349,12354,12348,12350,12353,12347,12352,12345"	4000	3753.6	15847.2	152.8	246.4	0.0215556
10	0.2	0.1	0.3	1.26491	0.3	"10"	"12351,12346,12349,12354,12353,12350,12345,12347,12352,12348"	4000	3623.6	15851.7	148.3	376.4	0.0178672
10	0.2	0.1	0.3	1.26491	0.4	"10"	"12351,12349,12346,12354,12352,12347,12353,12350,12345,12348"	4000	3499.5	15856.6	143.4	500.5	0.0146667
10	0.2	0.1	0.3	1.26491	0.5	"10"	"12346,12351,12354,12345,12352,12353,12349,12347,12350,12348"	4000	3371.1	15861.4	138.6	628.9	0.0121046
10	0.2	0.1	0.3	1.42302	0.1	"10"	"12351,12349,12346,12354,12350,12352,12353,12348,12345,12347"	4000	3877.8	15841.5	158.5	122.2	0.0235512
10	0.2	0.1	0.3	1.42302	0.2	"10"	"12346,12351,12349,12354,12348,12350,12353,12347,12352,12345"	4000	3753.6	15847.2	152.8	246.4	0.0202895
10	0.2	0.1	0.3	1.42302	0.3	"10"	"12351,12346,12349,12354,12353,12350,12345,12347,12352,12348"	4000	3623.6	15851.7	148.3	376.4	0.0167756
10	0.2	0.1	0.3	1.42302	0.4	"10"	"12351,12349,12346,12354,12352,12347,12353,12350,12345,12348"	4000	3499.5	15856.6	143.4	500.5	0.0137395
10	0.2	0.1	0.3	1.42302	0.5	"10"	"12346,12351,12354,12345,12352,12353,12349,12347,12350,12348"	4000	3371.1	15861.4	138.6	628.9	0.011319
10	0.2	0.1	0.3	1.58114	0.1	"10"	"12351,12349,12346,12354,12350,12352,12353,12348,12345,12347"	4000	3877.8	15841.5	158.5	122.2	0.0224582
10	0.2	0.1	0.3	1.58114	0.2	"10"	"12346,12351,12349,12354,12348,12350,12353,12347,12352,12345"	4000	3753.6	15847.2	152.8	246.4	0.0193059
10	0.2	0.1	0.3	1.58114	0.3	"10"	"12351,12346,12349,12354,12353,12350,12345,12347,12352,12348"	4000	3623.6	15851.7	148.3	376.4	0.0159211
10	0.2	0.1	0.3	1.58114	0.4	"10"	"12351,12349,12346,12354,12352,12347,12353,12350,12345,12348"	4000	3499.5	15856.6	143.4	500.5	0.0130071
10	0.2	0.1	0.3	1.58114	0.5	"10"	"12346,12351,12354,12345,12352,12353,12349,12347,12350,12348"	4000	3371.1	15861.4	138.6	628.9	0.0106923
10	0.2	0.1	0.3	1.73925	0.1	"10"	"12351,12349,12346,12354,12350,12352,12353,12348,12345,12347"	4000	3877.8	15841.5	158.5	122.2	0.0216005
10	0.2	0.1	0.3	1.73925	0.2	"10"	"12346,12351,12349,12354,12348,12350,12353,12347,12352,12345"	4000	3753.6	15847.2	152.8	246.4	0.0185306
10	0.2	0.1	0.3	1.73925	0.3	"10"	"12351,12346,12349,12354,12353,12350,12345,12347,12352,12348"	4000	3623.6	15851.7	148.3	376.4	0.0152435
10	0.2	0.1	0.3	1.73925	0.4	"10"	"12351,12349,12346,12354,12352,12347,12353,12350,12345,12348"	4000	3499.5	15856.6	143.4	500.5	0.0124225
10	0.2	0.1	0.3	1.73925	0.5	"10"	"12346,12351,12354,12345,12352,12353,12349,12347,12350,12348"	4000	3371.1	15861.4	138.6	628.9	0.0101884
10	0.2	0.1	0.3	1.89737	0.1	"10"	"12351,12349,12346,12354,12350,12352,12353,12348,12345,12347"	4000	3877.8	15841.5	158.5	122.2	0.0209172
10	0.2	0.1	0.3	1.89737	0.2	"10"	"12346,12351,12349,12354,12348,12350,12353,12347,12352,12345"	4000	3753.6	15847.2	152.8	246.4	0.0179108
10	0.2	0.1	0.3	1.89737	0.3	"10"	"12351,12346,12349,12354,12353,12350,12345,12347,12352,12348"	4000	3623.6	15851.7	148.3	376.4	0.0146994
10	0.2	0.1	0.3	1.89737	0.4	"10"	"12351,12349,12346,12354,12352,12347,12353,12350,12345,12348"	4000	3499.5	15856.6	143.4	500.5	0.0119505
10	0.2	0.1	0.3	1.89737	0.5	"10"	"12346,12351,12354,12345,12352,12353,12349,12347,12350,12348"	4000	3371.1	15861.4	138.6	628.9	0.00977926
10	0.2	0.1	0.3	2.05548	0.1	"10"	"12351,12349,12346,12354,12350,12352,12353,12348,12345,12347"	4000	3877.8	15841.5	158.5	122.2	0.0203653
10	0.2	0.1	0.3	2.05548	0.2	"10"	"12346,12351,12349,12354,12348,12350,12353,12347,12352,12345"	4000	3753.6	15847.2	152.8	246.4	0.0174087
10	0.2	0.1	0.3	2.05548	0.3	"10"	"12351,12346,12349,12354,12353,12350,12345,12347,12352,12348"	4000	3623.6	15851.7	148.3	376.4	0.0142568
10	0.2	0.1	0.3	2.05548	0.4	"10"	"12351,12349,12346,12354,12352,12347,12353,12350,12345,12348"	4000	3499.5	15856.6	143.4	500.5	0.011565
10	0.2	0.1	0.3	2.05548	0.5	"10"	"12346,12351,12354,12345,12352,12353,12349,12347,12350,12348"	4000	3371.1	15861.4	138.6	628.9	0.00944363
10	0.2	0.1	0.3	2.21359	0.1	"10"	"12351,12349,12346,12354,12350,12352,12353,12348,12345,12347"	4000	3877.8	15841.5	158.5	122.2	0.019914
10	0.2	0.1	0.3	2.21359	0.2	"10"	"12346,12351,12349,12354,12348,12350,12353,12347,12352,12345"	4000	3753.6	15847.2	152.8	246.4	0.0169972
10	0.2	0.1	0.3	2.21359	0.3	"10"	"12351,12346,12349,12354,12353,12350,12345,12347,12352,12348"	4000	3623.6	15851.7	148.3	376.4	0.0138929
10	0.2	0.1	0.3	2.21359	0.4	"10"	"12351,12349,12346,12354,12352,12347,12353,12350,12345,12348"	4000	3499.5	15856.6	143.4	500.5	0.0112468
10	0.2	0.1	0.3	2.21359	0.5	"10"	"12346,12351,12354,12345,12352,12353,12349,12347,12350,12348"	4000	3371.1	15861.4	138.6	628.9	0.00916556
10	0.2	0.1	0.3	2.37171	0.1	"10"	"12351,12349,12346,12354,12350,12352,12353,12348,12345,12347"	4000	3877.8	15841.5	158.5	122.2	0.0195407
10	0.2	0.1	0.3	2.37171	0.2	"10"	"12346,12351,12349,12354,12348,12350,12353,12347,12352,12345"	4000	3753.6	15847.2	152.8	246.4	0.016656
10	0.2	0.1	0.3	2.37171	0.3	"10"	"12351,12346,12349,12354,12353,12350,12345,12347,12352,12348"	4000	3623.6	15851.7	148.3	376.4	0.0135904
10	0.2	0.1	0.3	2.37171	0.4	"10"	"12351,12349,12346,12354,12352,12347,12353,12350,12345,12348"	4000	3499.5	15856.6	143.4	500.5	0.0109816
10	0.2	0.1	0.3	2.37171	0.5	"10"	"12346,12351,12354,12345,12352,12353,12349,12347,12350,12348"	4000	3371.1	15861.4	138.6	628.9	0.00893301
10	0.2	0.1	0.3	2.52982	0.1	"10"	"12351,12349,12346,12354,12350,12352,12353,12348,12345,12347"	4000	3877.8	15841.5	158.5	122.2	0.0192287
10	0.2	0.1	0.3	2.52982	0.2	"10"	"12346,12351,12349,12354,12348,12350,12353,12347,12352,12345"	4000	3753.6	15847.2	152.8	246.4	0.0163705
10	0.2	0.1	0.3	2.52982	0.3	"10"	"12351,12346,12349,12354,12353,12350,12345,12347,12352,12348"	4000	3623.6	15851.7	148.3	376.4	0.0133366
10	0.2	0.1	0.3	2.52982	0.4	"10"	"12351,12349,12346,12354,12352,12347,12353,12350,12345,12348"	4000	3499.5	15856.6	143.4	500.5	0.0107584
10	0.2	0.1	0.3	2.52982	0.5	"10"	"12346,12351,12354,12345,12352,12353,12349,12347,12350,12348"	4000	3371.1	15861.4	138.6	628.9	0.00873683
10	0.2	0.1	0.3	2.68794	0.1	"10"	"12351,12349,12346,12354,12350,12352,12353,12348,12345,12347"	4000	3877.8	15841.5	158.5	122.2	0.0189656
10	0.2	0.1	0.3	2.68794	0.2	"10"	"12346,12351,12349,12354,12348,12350,12353,12347,12352,12345"	4000	3753.6	15847.2	152.8	246.4	0.0161293
10	0.2	0.1	0.3	2.68794	0.3	"10"	"12351,12346,12349,12354,12353,12350,12345,12347,12352,12348"	4000	3623.6	15851.7	148.3	376.4	0.0131218
10	0.2	0.1	0.3	2.68794	0.4	"10"	"12351,12349,12346,12354,12352,12347,12353,12350,12345,12348"	4000	3499.5	15856.6	143.4	500.5	0.0105691
10	0.2	0.1	0.3	2.68794	0.5	"10"	"12346,12351,12354,12345,12352,12353,12349,12347,12350,12348"	4000	3371.1	15861.4	138.6	628.9	0.00856999
10	0.2	0.1	0.3	2.84605	0.1	"10"	"12351,12349,12346,12354,12350,12352,12353,12348,12345,12347"	4000	3877.8	15841.5	158.5	122.2	0.0187418
10	0.2	0.1	0.3	2.84605	0.2	"10"	"12346,12351,12349,12354,12348,12350,12353,12347,12352,12345"	4000	3753.6	15847.2	152.8	246.4	0.0159238
10	0.2	0.1	0.3	2.84605	0.3	"10"	"12351,12346,12349,12354,12353,12350,12345,12347,12352,12348"	4000	3623.6	15851.7	148.3	376.4	0.0129385
10	0.2	0.1	0.3	2.84605	0.4	"10"	"12351,12349,12346,12354,12352,12347,12353,12350,12345,12348"	4000	3499.5	15856.6	143.4	500.5	0.0104072
10	0.2	0.1	0.3	2.84605	0.5	"10"	"12346,12351,12354,12345,12352,12353,12349,12347,12350,12348"	4000	3371.1	15861.4	138.6	628.9	0.00842705
10	0.2	0.1	0.3	3.00416	0.1	"10"	"12351,12349,12346,12354,12350,12352,12353,12348,12345,12347"	4000	3877.8	15841.5	158.5	122.2	0.0185498
10	0.2	0.1	0.3	3.00416	0.2	"10"	"12346,12351,12349,12354,12348,12350,12353,12347,12352,12345"	4000	3753.6	15847.2	152.8	246.4	0.0157475
10	0.2	0.1	0.3	3.00416	0.3	"10"	"12351,12346,12349,12354,12353,12350,12345,12347,12352,12348"	4000	3623.6	15851.7	148.3	376.4	0.012781
10	0.2	0.1	0.3	3.00416	0.4	"10"	"12351,12349,12346,12354,12352,12347,12353,12350,12345,12348"	4000	3499.5	15856.6	143.4	500.5	0.0102679
10	0.2	0.1	0.3	3.00416	0.5	"10"	"12346,12351,12354,12345,12352,12353,12349,12347,12350,12348"	4000	3371.1	15861.4	138.6	628.9	0.00830375
10	0.2	0.1	0.3	3.16228	0.1	"10"	"12351,12349,12346,12354,12350,12352,12353,12348,12345,12347"	4000	3877.8	15841.5	158.5	122.2	0.0183841
10	0.2	0.1	0.3	3.16228	0.2	"10"	"12346,12351,12349,12354,12348,12350,12353,12347,12352,12345"	4000	3753.6	15847.2	152.8	246.4	0.0155951
10	0.2	0.1	0.3	3.16228	0.3	"10"	"12351,12346,12349,12354,12353,12350,12345,12347,12352,12348"	4000	3623.6	15851.7	148.3	376.4	0.0126447
10	0.2	0.1	0.3	3.16228	0.4	"10"	"12351,12349,12346,12354,12352,12347,12353,12350,12345,12348"	4000	3499.5	15856.6	143.4	500.5	0.0101471
10	0.2	0.1	0.3	3.16228	0.5	"10"	"12346,12351,12354,12345,12352,12353,12349,12347,12350,12348"	4000	3371.1	15861.4	138.6	628.9	0.00819672
10	0.2	0.1	0.4	0	0.1	"10"	"12350,12352,12349,12345,12347,12353,12351,12354,12348,12346"	4000	3907.9	15840	160	92.1	0.0658791
10	0.2	0.1	0.4	0	0.2	"10"	"12350,12349,12352,12354,12353,12345,12347,12351,12346,12348"	4000	3813.6	15844.3	155.7	186.4	0.0569655
10	0.2	0.1	0.4	0	0.3	"10"	"12349,12347,12352,12350,12351,12345,12354,12353,12346,12348"	4000	3715.3	15847.4	152.6	284.7	0.0471226
10	0.2	0.1	0.4	0	0.4	"10"	"12347,12351,12352,12349,12354,12350,12353,12346,12345,12348"	4000	3623.5	15851	149	376.5	0.0384136
10	0.2	0.1	0.4	0	0.5	"10"	"12347,12349,12351,12352,12345,12350,12354,12353,12346,12348"	4000	3529.1	15854.7	145.3	470.9	0.0313361
10	0.2	0.1	0.4	0.158114	0.1	"10"	"12351,12349,12346,12352,12353,12354,12348,12350,12347,12345"	4000	3908.6	15840.7	159.3	91.4	0.0656401
10	0.2	0.1	0.4	0.158114	0.2	"10"	"12351,12346,12349,12348,12354,12353,12352,12350,12345,12347"	4000	3815.2	15843.8	156.2	184.8	0.0568203
10	0.2	0.1	0.4	0.158114	0.3	"10"	"12351,12346,12349,12354,12350,12353,12347,12352,12348,12345"	4000	3722.5	15848.1	151.9	277.5	0.0470494
10	0.2	0.1	0.4	0.158114	0.4	"10"	"12351,12346,12349,12354,12353,12350,12345,12347,12352,12348"	4000	3623.6	15851.7	148.3	376.4	0.0383829
10	0.2	0.1	0.4	0.158114	0.5	"10"	"12351,12349,12346,12354,12353,12350,12352,12345,12347,12348"	4000	3533.3	15855.7	144.3	466.7	0.0313283
10	0.2	0.1	0.4	0.316228	0.1	"10"	"12351,12349,12346,12352,12353,12354,12348,12350,12347,12345"	4000	3908.6	15840.7	159.3	91.4	0.0630494
10	0.2	0.1	0.4	0.316228	0.2	"10"	"12351,12346,12349,12348,12354,12353,12352,12350,12345,12347"	4000	3815.2	15843.8	156.2	184.8	0.0549144
10	0.2	0.1	0.4	0.316228	0.3	"10"	"12351,12346,12349,12354,12350,12353,12347,12352,12348,12345"	4000	3722.5	15848.1	151.9	277.5	0.0457621
10	0.2	0.1	0.4	0.316228	0.4	"10"	"12351,12346,12349,12354,12353,12350,12345,12347,12352,12348"	4000	3623.6	15851.7	148.3	376.4	0.0375347
10	0.2	0.1	0.4	0.316228	0.5	"10"	"12351,12349,12346,12354,12353,12350,12352,12345,12347,12348"	4000	3533.3	15855.7	144.3	466.7	0.0307672
10	0.2	0.1	0.4	0.474342	0.1	"10"	"12351,12349,12346,12352,12353,12354,12348,12350,12347,12345"	4000	3908.6	15840.7	159.3	91.4	0.0573347
10	0.2	0.1	0.4	0.474342	0.2	"10"	"12351,12346,12349,12348,12354,12353,12352,12350,12345,12347"	4000	3815.2	15843.8	156.2	184.8	0.0503999
10	0.2	0.1	0.4	0.474342	0.3	"10"	"12351,12346,12349,12354,12350,12353,12347,12352,12348,12345"	4000	3722.5	15848.1	151.9	277.5	0.0424624
10	0.2	0.1	0.4	0.474342	0.4	"10"	"12351,12346,12349,12354,12353,12350,12345,12347,12352,12348"	4000	3623.6	15851.7	148.3	376.4	0.0351966
10	0.2	0.1	0.4	0.474342	0.5	"10"	"12351,12349,12346,12354,12353,12350,12352,12345,12347,12348"	4000	3533.3	15855.7	144.3	466.7	0.0291198
10	0.2	0.1	0.4	0.632456	0.1	"10"	"12351,12349,12346,12352,12353,12354,12348,12350,12347,12345"	4000	3908.6	15840.7	159.3	91.4	0.0508295
10	0.2	0.1	0.4	0.632456	0.2	"10"	"12351,12346,12349,12348,12354,12353,12352,12350,12345,12347"	4000	3815.2	15843.8	156.2	184.8	0.044976
10	0.2	0.1	0.4	0.632456	0.3	"10"	"12351,12346,12349,12354,12350,12353,12347,12352,12348,12345"	4000	3722.5	15848.1	151.9	277.5	0.0382264
10	0.2	0.1	0.4	0.632456	0.4	"10"	"12351,12346,12349,12354,12353,12350,12345,12347,12352,12348"	4000	3623.6	15851.7	148.3	376.4	0.0319868
10	0.2	0.1	0.4	0.632456	0.5	"10"	"12351,12349,12346,12354,12353,12350,12352,12345,12347,12348"	4000	3533.3	15855.7	144.3	466.7	0.0267111
10	0.2	0.1	0.4	0.790569	0.1	"10"	"12351,12349,12346,12352,12353,12354,12348,12350,12347,12345"	4000	3908.6	15840.7	159.3	91.4	0.0451255
10	0.2	0.1	0.4	0.790569	0.2	"10"	"12351,12346,12349,12348,12354,12353,12352,12350,12345,12347"	4000	3815.2	15843.8	156.2	184.8	0.0400524
10	0.2	0.1	0.4	0.790569	0.3	"10"	"12351,12346,12349,12354,12350,12353,12347,12352,12348,12345"	4000	3722.5	15848.1	151.9	277.5	0.0342033
10	0.2	0.1	0.4	0.790569	0.4	"10"	"12351,12346,12349,12354,12353,12350,12345,12347,12352,12348"	4000	3623.6	15851.7	148.3	376.4	0.0287867
10	0.2	0.1	0.4	0.790569	0.5	"10"	"12351,12349,12346,12354,12353,12350,12352,12345,12347,12348"	4000	3533.3	15855.7	144.3	466.7	0.0241911
10	0.2	0.1	0.4	0.948683	0.1	"10"	"12351,12349,12346,12352,12353,12354,12348,12350,12347,12345"	4000	3908.6	15840.7	159.3	91.4	0.0406013
10	0.2	0.1	0.4	0.948683	0.2	"10"	"12351,12346,12349,12348,12354,12353,12352,12350,12345,12347"	4000	3815.2	15843.8	156.2	184.8	0.0360593
10	0.2	0.1	0.4	0.948683	0.3	"10"	"12351,12346,12349,12354,12350,12353,12347,12352,12348,12345"	4000	3722.5	15848.1	151.9	277.5	0.030841
10	0.2	0.1	0.4	0.948683	0.4	"10"	"12351,12346,12349,12354,12353,12350,12345,12347,12352,12348"	4000	3623.6	15851.7	148.3	376.4	0.0260211
10	0.2	0.1	0.4	0.948683	0.5	"10"	"12351,12349,12346,12354,12353,12350,12352,12345,12347,12348"	4000	3533.3	15855.7	144.3	466.7	0.0219372
10	0.2	0.1	0.4	1.1068	0.1	"10"	"12351,12349,12346,12352,12353,12354,12348,12350,12347,12345"	4000	3908.6	15840.7	159.3	91.4	0.0371318
10	0.2	0.1	0.4	1.1068	0.2	"10"	"12351,12346,12349,12348,12354,12353,12352,12350,12345,12347"	4000	3815.2	15843.8	156.2	184.8	0.0329519
10	0.2	0.1	0.4	1.1068	0.3	"10"	"12351,12346,12349,12354,12350,12353,12347,12352,12348,12345"	4000	3722.5	15848.1	151.9	277.5	0.0281707
10	0.2	0.1	0.4	1.1068	0.4	"10"	"12351,12346,12349,12354,12353,12350,12345,12347,12352,12348"	4000	3623.6	15851.7	148.3	376.4	0.0237732
10	0.2	0.1	0.4	1.1068	0.5	"10"	"12351,12349,12346,12354,12353,12350,12352,12345,12347,12348"	4000	3533.3	15855.7	144.3	466.7	0.0200599
10	0.2	0.1	0.4	1.26491	0.1	"10"	"12351,12349,12346,12352,12353,12354,12348,12350,12347,12345"	4000	3908.6	15840.7	159.3	91.4	0.0344839
10	0.2	0.1	0.4	1.26491	0.2	"10"	"12351,12346,12349,12348,12354,12353,12352,12350,12345,12347"	4000	3815.2	15843.8	156.2	184.8	0.0305565
10	0.2	0.1	0.4	1.26491	0.3	"10"	"12351,12346,12349,12354,12350,12353,12347,12352,12348,12345"	4000	3722.5	15848.1	151.9	277.5	0.0260832
10	0.2	0.1	0.4	1.26491	0.4	"10"	"12351,12346,12349,12354,12353,12350,12345,12347,12352,12348"	4000	3623.6	15851.7	148.3	376.4	0.021987
10	0.2	0.1	0.4	1.26491	0.5	"10"	"12351,12349,12346,12354,12353,12350,12352,12345,12347,12348"	4000	3533.3	15855.7	144.3	466.7	0.0185419
10	0.2	0.1	0.4	1.42302	0.1	"10"	"12351,12349,12346,12352,12353,12354,12348,12350,12347,12345"	4000	3908.6	15840.7	159.3	91.4	0.0324477
10	0.2	0.1	0.4	1.42302	0.2	"10"	"12351,12346,12349,12348,12354,12353,12352,12350,12345,12347"	4000	3815.2	15843.8	156.2	184.8	0.0287013
10	0.2	0.1	0.4	1.42302	0.3	"10"	"12351,12346,12349,12354,12350,12353,12347,12352,12348,12345"	4000	3722.5	15848.1	151.9	277.5	0.0244503
10	0.2	0.1	0.4	1.42302	0.4	"10"	"12351,12346,12349,12354,12353,12350,12345,12347,12352,12348"	4000	3623.6	15851.7	148.3	376.4	0.0205734
10	0.2	0.1	0.4	1.42302	0.5	"10"	"12351,12349,12346,12354,12353,12350,12352,12345,12347,12348"	4000	3533.3	15855.7	144.3	466.7	0.0173253
10	0.2	0.1	0.4	1.58114	0.1	"10"	"12351,12349,12346,12352,12353,12354,12348,12350,12347,12345"	4000	3908.6	15840.7	159.3	91.4	0.0308622
10	0.2	0.1	0.4	1.58114	0.2	"10"	"12351,12346,12349,12348,12354,12353,12352,12350,12345,12347"	4000	3815.2	15843.8	156.2	184.8	0.0272492
10	0.2	0.1	0.4	1.58114	0.3	"10"	"12351,12346,12349,12354,12350,12353,12347,12352,12348,12345"	4000	3722.5	15848.1	151.9	277.5	0.0231629
10	0.2	0.1	0.4	1.58114	0.4	"10"	"12351,12346,12349,12354,12353,12350,12345,12347,12352,12348"	4000	3623.6	15851.7	148.3	376.4	0.0194494
10	0.2	0.1	0.4	1.58114	0.5	"10"	"12351,12349,12346,12354,12353,12350,12352,12345,12347,12348"	4000	3533.3	15855.7	144.3	466.7	0.0163489
10	0.2	0.1	0.4	1.73925	0.1	"10"	"12351,12349,12346,12352,12353,12354,12348,12350,12347,12345"	4000	3908.6	15840.7	159.3	91.4	0.0296106
10	0.2	0.1	0.4	1.73925	0.2	"10"	"12351,12346,12349,12348,12354,12353,12352,12350,12345,12347"	4000	3815.2	15843.8	156.2	184.8	0.0260983
10	0.2	0.1	0.4	1.73925	0.3	"10"	"12351,12346,12349,12354,12350,12353,12347,12352,12348,12345"	4000	3722.5	15848.1	151.9	277.5	0.0221368
10	0.2	0.1	0.4	1.73925	0.4	"10"	"12351,12346,12349,12354,12353,12350,12345,12347,12352,12348"	4000	3623.6	15851.7	148.3	376.4	0.0185477
10	0.2	0.1	0.4	1.73925	0.5	"10"	"12351,12349,12346,12354,12353,12350,12352,12345,12347,12348"	4000	3533.3	15855.7	144.3	466.7	0.0155602
10	0.2	0.1	0.4	1.89737	0.1	"10"	"12351,12349,12346,12352,12353,12354,12348,12350,12347,12345"	4000	3908.6	15840.7	159.3	91.4	0.0286088
10	0.2	0.1	0.4	1.89737	0.2	"10"	"12351,12346,12349,12348,12354,12353,12352,12350,12345,12347"	4000	3815.2	15843.8	156.2	184.8	0.0251741
10	0.2	0.1	0.4	1.89737	0.3	"10"	"12351,12346,12349,12354,12350,12353,12347,12352,12348,12345"	4000	3722.5	15848.1	151.9	277.5	0.0213093
10	0.2	0.1	0.4	1.89737	0.4	"10"	"12351,12346,12349,12354,12353,12350,12345,12347,12352,12348"	4000	3623.6	15851.7	148.3	376.4	0.0178169
10	0.2	0.1	0.4	1.89737	0.5	"10"	"12351,12349,12346,12354,12353,12350,12352,12345,12347,12348"	4000	3533.3	15855.7	144.3	466.7	0.0149176
10	0.2	0.1	0.4	2.05548	0.1	"10"	"12351,12349,12346,12352,12353,12354,12348,12350,12347,12345"	4000	3908.6	15840.7	159.3	91.4	0.0277966
10	0.2	0.1	0.4	2.05548	0.2	"10"	"12351,12346,12349,12348,12354,12353,12352,12350,12345,12347"	4000	3815.2	15843.8	156.2	184.8	0.0244229
10	0.2	0.1	0.4	2.05548	0.3	"10"	"12351,12346,12349,12354,12350,12353,12347,12352,12348,12345"	4000	3722.5	15848.1	151.9	277.5	0.0206342
10	0.2	0.1	0.4	2.05548	0.4	"10"	"12351,12346,12349,12354,12353,12350,12345,12347,12352,12348"	4000	3623.6	15851.7	148.3	376.4	0.0172184
10	0.2	0.1	0.4	2.05548	0.5	"10"	"12351,12349,12346,12354,12353,12350,12352,12345,12347,12348"	4000	3533.3	15855.7	144.3	466.7	0.0143889
10	0.2	0.1	0.4	2.21359	0.1	"10"	"12351,12349,12346,12352,12353,12354,12348,12350,12347,12345"	4000	3908.6	15840.7	159.3	91.4	0.0271302
10	0.2	0.1	0.4	2.21359	0.2	"10"	"12351,12346,12349,12348,12354,12353,12352,12350,12345,12347"	4000	3815.2	15843.8	156.2	184.8	0.0238052
10	0.2	0.1	0.4	2.21359	0.3	"10"	"12351,12346,12349,12354,12350,12353,12347,12352,12348,12345"	4000	3722.5	15848.1	151.9	277.5	0.0200776
10	0.2	0.1	0.4	2.21359	0.4	"10"	"12351,12346,12349,12354,12353,12350,12345,12347,12352,12348"	4000	3623.6	15851.7	148.3	376.4	0.0167232
10	0.2	0.1	0.4	2.21359	0.5	"10"	"12351,12349,12346,12354,12353,12350,12352,12345,12347,12348"	4000	3533.3	15855.7	144.3	466.7	0.01395
10	0.2	0.1	0.4	2.37171	0.1	"10"	"12351,12349,12346,12352,12353,12354,12348,12350,12347,12345"	4000	3908.6	15840.7	159.3	91.4	0.0265775
10	0.2	0.1	0.4	2.37171	0.2	"10"	"12351,12346,12349,12348,12354,12353,12352,12350,12345,12347"	4000	3815.2	15843.8	156.2	184.8	0.023292
10	0.2	0.1	0.4	2.37171	0.3	"10"	"12351,12346,12349,12354,12350,12353,12347,12352,12348,12345"	4000	3722.5	15848.1	151.9	277.5	0.0196139
10	0.2	0.1	0.4	2.37171	0.4	"10"	"12351,12346,12349,12354,12353,12350,12345,12347,12352,12348"	4000	3623.6	15851.7	148.3	376.4	0.0163095
10	0.2	0.1	0.4	2.37171	0.5	"10"	"12351,12349,12346,12354,12353,12350,12352,12345,12347,12348"	4000	3533.3	15855.7	144.3	466.7	0.0135822
10	0.2	0.1	0.4	2.52982	0.1	"10"	"12351,12349,12346,12352,12353,12354,12348,12350,12347,12345"	4000	3908.6	15840.7	159.3	91.4	0.0261144
10	0.2	0.1	0.4	2.52982	0.2	"10"	"12351,12346,12349,12348,12354,12353,12352,12350,12345,12347"	4000	3815.2	15843.8	156.2	184.8	0.0228614
10	0.2	0.1	0.4	2.52982	0.3	"10"	"12351,12346,12349,12354,12350,12353,12347,12352,12348,12345"	4000	3722.5	15848.1	151.9	277.5	0.019224
10	0.2	0.1	0.4	2.52982	0.4	"10"	"12351,12346,12349,12354,12353,12350,12345,12347,12352,12348"	4000	3623.6	15851.7	148.3	376.4	0.0159608
10	0.2	0.1	0.4	2.52982	0.5	"10"	"12351,12349,12346,12354,12353,12350,12352,12345,12347,12348"	4000	3533.3	15855.7	144.3	466.7	0.0132715
10	0.2	0.1	0.4	2.68794	0.1	"10"	"12351,12349,12346,12352,12353,12354,12348,12350,12347,12345"	4000	3908.6	15840.7	159.3	91.4	0.025723
10	0.2	0.1	0.4	2.68794	0.2	"10"	"12351,12346,12349,12348,12354,12353,12352,12350,12345,12347"	4000	3815.2	15843.8	156.2	184.8	0.0224969
10	0.2	0.1	0.4	2.68794	0.3	"10"	"12351,12346,12349,12354,12350,12353,12347,12352,12348,12345"	4000	3722.5	15848.1	151.9	277.5	0.0188935
10	0.2	0.1	0.4	2.68794	0.4	"10"	"12351,12346,12349,12354,12353,12350,12345,12347,12352,12348"	4000	3623.6	15851.7	148.3	376.4	0.0156646
10	0.2	0.1	0.4	2.68794	0.5	"10"	"12351,12349,12346,12354,12353,12350,12352,12345,12347,12348"	4000	3533.3	15855.7	144.3	466.7	0.0130069
10	0.2	0.1	0.4	2.84605	0.1	"10"	"12351,12349,12346,12352,12353,12354,12348,12350,12347,12345"	4000	3908.6	15840.7	159.3	91.4	0.0253894
10	0.2	0.1	0.4	2.84605	0.2	"10"	"12351,12346,12349,12348,12354,12353,12352,12350,12345,12347"	4000	3815.2	15843.8	156.2	184.8	0.0221859
10	0.2	0.1	0.4	2.84605	0.3	"10"	"12351,12346,12349,12354,12350,12353,12347,12352,12348,12345"	4000	3722.5	15848.1	151.9	277.5	0.018611
10	0.2	0.1	0.4	2.84605	0.4	"10"	"12351,12346,12349,12354,12353,12350,12345,12347,12352,12348"	4000	3623.6	15851.7	148.3	376.4	0.0154111
10	0.2	0.1	0.4	2.84605	0.5	"10"	"12351,12349,12346,12354,12353,12350,12352,12345,12347,12348"	4000	3533.3	15855.7	144.3	466.7	0.01278
10	0.2	0.1	0.4	3.00416	0.1	"10"	"12351,12349,12346,12352,12353,12354,12348,12350,12347,12345"	4000	3908.6	15840.7	159.3	91.4	0.0251029
10	0.2	0.1	0.4	3.00416	0.2	"10"	"12351,12346,12349,12348,12354,12353,12352,12350,12345,12347"	4000	3815.2	15843.8	156.2	184.8	0.0219186
10	0.2	0.1	0.4	3.00416	0.3	"10"	"12351,12346,12349,12354,12350,12353,12347,12352,12348,12345"	4000	3722.5	15848.1	151.9	277.5	0.0183679
10	0.2	0.1	0.4	3.00416	0.4	"10"	"12351,12346,12349,12354,12353,12350,12345,12347,12352,12348"	4000	3623.6	15851.7	148.3	376.4	0.0151925
10	0.2	0.1	0.4	3.00416	0.5	"10"	"12351,12349,12346,12354,12353,12350,12352,12345,12347,12348"	4000	3533.3	15855.7	144.3	466.7	0.012584
10	0.2	0.1	0.4	3.16228	0.1	"10"	"12351,12349,12346,12352,12353,12354,12348,12350,12347,12345"	4000	3908.6	15840.7	159.3	91.4	0.0248551
10	0.2	0.1	0.4	3.16228	0.2	"10"	"12351,12346,12349,12348,12354,12353,12352,12350,12345,12347"	4000	3815.2	15843.8	156.2	184.8	0.0216873
10	0.2	0.1	0.4	3.16228	0.3	"10"	"12351,12346,12349,12354,12350,12353,12347,12352,12348,12345"	4000	3722.5	15848.1	151.9	277.5	0.0181573
10	0.2	0.1	0.4	3.16228	0.4	"10"	"12351,12346,12349,12354,12353,12350,12345,12347,12352,12348"	4000	3623.6	15851.7	148.3	376.4	0.0150028
10	0.2	0.1	0.4	3.16228	0.5	"10"	"12351,12349,12346,12354,12353,12350,12352,12345,12347,12348"	4000	3533.3	15855.7	144.3	466.7	0.0124138
10	0.2	0.1	0.5	0	0.1	"10"	"12350,12345,12353,12352,12347,12349,12351,12348,12346,12354"	4000	3926	15839.1	160.9	74	0.0797308
10	0.2	0.1	0.5	0	0.2	"10"	"12350,12349,12352,12347,12351,12354,12353,12345,12346,12348"	4000	3852	15842.1	157.9	148	0.0704172
10	0.2	0.1	0.5	0	0.3	"10"	"12350,12347,12352,12349,12345,12354,12353,12351,12346,12348"	4000	3774	15845.4	154.6	226	0.0597389
10	0.2	0.1	0.5	0	0.4	"10"	"12347,12352,12349,12350,12351,12345,12353,12354,12346,12348"	4000	3695.8	15848.1	151.9	304.2	0.049905
10	0.2	0.1	0.5	0	0.5	"10"	"12347,12351,12352,12349,12354,12350,12353,12346,12345,12348"	4000	3623.5	15851	149	376.5	0.0416033
10	0.2	0.1	0.5	0.158114	0.1	"10"	"12351,12349,12346,12353,12352,12354,12350,12348,12347,12345"	4000	3926	15839.9	160.1	74	0.0794799
10	0.2	0.1	0.5	0.158114	0.2	"10"	"12351,12349,12346,12350,12354,12348,12353,12352,12345,12347"	4000	3852.8	15842.8	157.2	147.2	0.0702579
10	0.2	0.1	0.5	0.158114	0.3	"10"	"12351,12346,12349,12348,12354,12350,12353,12352,12345,12347"	4000	3780.2	15846.1	153.9	219.8	0.0596566
10	0.2	0.1	0.5	0.158114	0.4	"10"	"12346,12351,12349,12354,12350,12353,12345,12348,12347,12352"	4000	3702.6	15849	151	297.4	0.0498709
10	0.2	0.1	0.5	0.158114	0.5	"10"	"12351,12346,12349,12354,12353,12350,12345,12347,12352,12348"	4000	3623.6	15851.7	148.3	376.4	0.0415959
10	0.2	0.1	0.5	0.316228	0.1	"10"	"12351,12349,12346,12353,12352,12354,12350,12348,12347,12345"	4000	3926	15839.9	160.1	74	0.0767597
10	0.2	0.1	0.5	0.316228	0.2	"10"	"12351,12349,12346,12350,12354,12348,12353,12352,12345,12347"	4000	3852.8	15842.8	157.2	147.2	0.0681985
10	0.2	0.1	0.5	0.316228	0.3	"10"	"12351,12346,12349,12348,12354,12350,12353,12352,12345,12347"	4000	3780.2	15846.1	153.9	219.8	0.0582163
10	0.2	0.1	0.5	0.316228	0.4	"10"	"12346,12351,12349,12354,12350,12353,12345,12348,12347,12352"	4000	3702.6	15849	151	297.4	0.0488884
10	0.2	0.1	0.5	0.316228	0.5	"10"	"12351,12346,12349,12354,12353,12350,12345,12347,12352,12348"	4000	3623.6	15851.7	148.3	376.4	0.0409247
10	0.2	0.1	0.5	0.474342	0.1	"10"	"12351,12349,12346,12353,12352,12354,12350,12348,12347,12345"	4000	3926	15839.9	160.1	74	0.0704901
10	0.2	0.1	0.5	0.474342	0.2	"10"	"12351,12349,12346,12350,12354,12348,12353,12352,12345,12347"	4000	3852.8	15842.8	157.2	147.2	0.0631281
10	0.2	0.1	0.5	0.474342	0.3	"10"	"12351,12346,12349,12348,12354,12350,12353,12352,12345,12347"	4000	3780.2	15846.1	153.9	219.8	0.054401
10	0.2	0.1	0.5	0.474342	0.4	"10"	"12346,12351,12349,12354,12350,12353,12345,12348,12347,12352"	4000	3702.6	15849	151	297.4	0.0461043
10	0.2	0.1	0.5	0.474342	0.5	"10"	"12351,12346,12349,12354,12353,12350,12345,12347,12352,12348"	4000	3623.6	15851.7	148.3	376.4	0.038909
10	0.2	0.1	0.5	0.632456	0.1	"10"	"12351,12349,12346,12353,12352,12354,12350,12348,12347,12345"	4000	3926	15839.9	160.1	74	0.0630252
10	0.2	0.1	0.5	0.632456	0.2	"10"	"12351,12349,12346,12350,12354,12348,12353,12352,12345,12347"	4000	3852.8	15842.8	157.2	147.2	0.0567801
10	0.2	0.1	0.5	0.632456	0.3	"10"	"12351,12346,12349,12348,12354,12350,12353,12352,12345,12347"	4000	3780.2	15846.1	153.9	219.8	0.0493204
10	0.2	0.1	0.5	0.632456	0.4	"10"	"12346,12351,12349,12354,12350,12353,12345,12348,12347,12352"	4000	3702.6	15849	151	297.4	0.0421578
10	0.2	0.1	0.5	0.632456	0.5	"10"	"12351,12346,12349,12354,12353,12350,12345,12347,12352,12348"	4000	3623.6	15851.7	148.3	376.4	0.0358785
10	0.2	0.1	0.5	0.790569	0.1	"10"	"12351,12349,12346,12353,12352,12354,12350,12348,12347,12345"	4000	3926	15839.9	160.1	74	0.0562324
10	0.2	0.1	0.5	0.790569	0.2	"10"	"12351,12349,12346,12350,12354,12348,12353,12352,12345,12347"	4000	3852.8	15842.8	157.2	147.2	0.0508153
10	0.2	0.1	0.5	0.790569	0.3	"10"	"12351,12346,12349,12348,12354,12350,12353,12352,12345,12347"	4000	3780.2	15846.1	153.9	219.8	0.0443417
10	0.2	0.1	0.5	0.790569	0.4	"10"	"12346,12351,12349,12354,12350,12353,12345,12348,12347,12352"	4000	3702.6	15849	151	297.4	0.0381115
10	0.2	0.1	0.5	0.790569	0.5	"10"	"12351,12346,12349,12354,12353,12350,12345,12347,12352,12348"	4000	3623.6	15851.7	148.3	376.4	0.0326285
10	0.2	0.1	0.5	0.948683	0.1	"10"	"12351,12349,12346,12353,12352,12354,12350,12348,12347,12345"	4000	3926	15839.9	160.1	74	0.0506883
10	0.2	0.1	0.5	0.948683	0.2	"10"	"12351,12349,12346,12350,12354,12348,12353,12352,12345,12347"	4000	3852.8	15842.8	157.2	147.2	0.0458458
10	0.2	0.1	0.5	0.948683	0.3	"10"	"12351,12346,12349,12348,12354,12350,12353,12352,12345,12347"	4000	3780.2	15846.1	153.9	219.8	0.0400763
10	0.2	0.1	0.5	0.948683	0.4	"10"	"12346,12351,12349,12354,12350,12353,12345,12348,12347,12352"	4000	3702.6	15849	151	297.4	0.0345351
10	0.2	0.1	0.5	0.948683	0.5	"10"	"12351,12346,12349,12354,12353,12350,12345,12347,12352,12348"	4000	3623.6	15851.7	148.3	376.4	0.0296621
10	0.2	0.1	0.5	1.1068	0.1	"10"	"12351,12349,12346,12353,12352,12354,12350,12348,12347,12345"	4000	3926	15839.9	160.1	74	0.0463466
10	0.2	0.1	0.5	1.1068	0.2	"10"	"12351,12349,12346,12350,12354,12348,12353,12352,12345,12347"	4000	3852.8	15842.8	157.2	147.2	0.0419005
10	0.2	0.1	0.5	1.1068	0.3	"10"	"12351,12346,12349,12348,12354,12350,12353,12352,12345,12347"	4000	3780.2	15846.1	153.9	219.8	0.0366252
10	0.2	0.1	0.5	1.1068	0.4	"10"	"12346,12351,12349,12354,12350,12353,12345,12348,12347,12352"	4000	3702.6	15849	151	297.4	0.0315779
10	0.2	0.1	0.5	1.1068	0.5	"10"	"12351,12346,12349,12354,12353,12350,12345,12347,12352,12348"	4000	3623.6	15851.7	148.3	376.4	0.0271525
10	0.2	0.1	0.5	1.26491	0.1	"10"	"12351,12349,12346,12353,12352,12354,12350,12348,12347,12345"	4000	3926	15839.9	160.1	74	0.0429823
10	0.2	0.1	0.5	1.26491	0.2	"10"	"12351,12349,12346,12350,12354,12348,12353,12352,12345,12347"	4000	3852.8	15842.8	157.2	147.2	0.0388147
10	0.2	0.1	0.5	1.26491	0.3	"10"	"12351,12346,12349,12348,12354,12350,12353,12352,12345,12347"	4000	3780.2	15846.1	153.9	219.8	0.0338902
10	0.2	0.1	0.5	1.26491	0.4	"10"	"12346,12351,12349,12354,12350,12353,12345,12348,12347,12352"	4000	3702.6	15849	151	297.4	0.0291981
10	0.2	0.1	0.5	1.26491	0.5	"10"	"12351,12346,12349,12354,12353,12350,12345,12347,12352,12348"	4000	3623.6	15851.7	148.3	376.4	0.0250994
10	0.2	0.1	0.5	1.42302	0.1	"10"	"12351,12349,12346,12353,12352,12354,12350,12348,12347,12345"	4000	3926	15839.9	160.1	74	0.0403665
10	0.2	0.1	0.5	1.42302	0.2	"10"	"12351,12349,12346,12350,12354,12348,12353,12352,12345,12347"	4000	3852.8	15842.8	157.2	147.2	0.0363994
10	0.2	0.1	0.5	1.42302	0.3	"10"	"12351,12346,12349,12348,12354,12350,12353,12352,12345,12347"	4000	3780.2	15846.1	153.9	219.8	0.0317293
10	0.2	0.1	0.5	1.42302	0.4	"10"	"12346,12351,12349,12354,12350,12353,12345,12348,12347,12352"	4000	3702.6	15849	151	297.4	0.0272971
10	0.2	0.1	0.5	1.42302	0.5	"10"	"12351,12346,12349,12354,12353,12350,12345,12347,12352,12348"	4000	3623.6	15851.7	148.3	376.4	0.0234396
10	0.2	0.1	0.5	1.58114	0.1	"10"	"12351,12349,12346,12353,12352,12354,12350,12348,12347,12345"	4000	3926	15839.9	160.1	74	0.0383131
10	0.2	0.1	0.5	1.58114	0.2	"10"	"12351,12349,12346,12350,12354,12348,12353,12352,12345,12347"	4000	3852.8	15842.8	157.2	147.2	0.0344942
10	0.2	0.1	0.5	1.58114	0.3	"10"	"12351,12346,12349,12348,12354,12350,12353,12352,12345,12347"	4000	3780.2	15846.1	153.9	219.8	0.0300129
10	0.2	0.1	0.5	1.58114	0.4	"10"	"12346,12351,12349,12354,12350,12353,12345,12348,12347,12352"	4000	3702.6	15849	151	297.4	0.0257748
10	0.2	0.1	0.5	1.58114	0.5	"10"	"12351,12346,12349,12354,12353,12350,12345,12347,12352,12348"	4000	3623.6	15851.7	148.3	376.4	0.0220986
10	0.2	0.1	0.5	1.73925	0.1	"10"	"12351,12349,12346,12353,12352,12354,12350,12348,12347,12345"	4000	3926	15839.9	160.1	74	0.0366822
10	0.2	0.1	0.5	1.73925	0.2	"10"	"12351,12349,12346,12350,12354,12348,12353,12352,12345,12347"	4000	3852.8	15842.8	157.2	147.2	0.0329753
10	0.2	0.1	0.5	1.73925	0.3	"10"	"12351,12346,12349,12348,12354,12350,12353,12352,12345,12347"	4000	3780.2	15846.1	153.9	219.8	0.0286373
10	0.2	0.1	0.5	1.73925	0.4	"10"	"12346,12351,12349,12354,12350,12353,12345,12348,12347,12352"	4000	3702.6	15849	151	297.4	0.0245472
10	0.2	0.1	0.5	1.73925	0.5	"10"	"12351,12346,12349,12354,12353,12350,12345,12347,12352,12348"	4000	3623.6	15851.7	148.3	376.4	0.02101
10	0.2	0.1	0.5	1.89737	0.1	"10"	"12351,12349,12346,12353,12352,12354,12350,12348,12347,12345"	4000	3926	15839.9	160.1	74	0.0353706
10	0.2	0.1	0.5	1.89737	0.2	"10"	"12351,12349,12346,12350,12354,12348,12353,12352,12345,12347"	4000	3852.8	15842.8	157.2	147.2	0.0317501
10	0.2	0.1	0.5	1.89737	0.3	"10"	"12351,12346,12349,12348,12354,12350,12353,12352,12345,12347"	4000	3780.2	15846.1	153.9	219.8	0.0275232
10	0.2	0.1	0.5	1.89737	0.4	"10"	"12346,12351,12349,12354,12350,12353,12345,12348,12347,12352"	4000	3702.6	15849	151	297.4	0.0235482
10	0.2	0.1	0.5	1.89737	0.5	"10"	"12351,12346,12349,12354,12353,12350,12345,12347,12352,12348"	4000	3623.6	15851.7	148.3	376.4	0.0201195
10	0.2	0.1	0.5	2.05548	0.1	"10"	"12351,12349,12346,12353,12352,12354,12350,12348,12347,12345"	4000	3926	15839.9	160.1	74	0.0343032
10	0.2	0.1	0.5	2.05548	0.2	"10"	"12351,12349,12346,12350,12354,12348,12353,12352,12345,12347"	4000	3852.8	15842.8	157.2	147.2	0.0307507
10	0.2	0.1	0.5	2.05548	0.3	"10"	"12351,12346,12349,12348,12354,12350,12353,12352,12345,12347"	4000	3780.2	15846.1	153.9	219.8	0.0266114
10	0.2	0.1	0.5	2.05548	0.4	"10"	"12346,12351,12349,12354,12350,12353,12345,12348,12347,12352"	4000	3702.6	15849	151	297.4	0.0227275
10	0.2	0.1	0.5	2.05548	0.5	"10"	"12351,12346,12349,12354,12353,12350,12345,12347,12352,12348"	4000	3623.6	15851.7	148.3	376.4	0.0193848
10	0.2	0.1	0.5	2.21359	0.1	"10"	"12351,12349,12346,12353,12352,12354,12350,12348,12347,12345"	4000	3926	15839.9	160.1	74	0.0334247
10	0.2	0.1	0.5	2.21359	0.2	"10"	"12351,12349,12346,12350,12354,12348,12353,12352,12345,12347"	4000	3852.8	15842.8	157.2	147.2	0.0299265
10	0.2	0.1	0.5	2.21359	0.3	"10"	"12351,12346,12349,12348,12354,12350,12353,12352,12345,12347"	4000	3780.2	15846.1	153.9	219.8	0.0258574
10	0.2	0.1	0.5	2.21359	0.4	"10"	"12346,12351,12349,12354,12350,12353,12345,12348,12347,12352"	4000	3702.6	15849	151	297.4	0.0220466
10	0.2	0.1	0.5	2.21359	0.5	"10"	"12351,12346,12349,12354,12353,12350,12345,12347,12352,12348"	4000	3623.6	15851.7	148.3	376.4	0.0187733
10	0.2	0.1	0.5	2.37171	0.1	"10"	"12351,12349,12346,12353,12352,12354,12350,12348,12347,12345"	4000	3926	15839.9	160.1	74	0.032694
10	0.2	0.1	0.5	2.37171	0.2	"10"	"12351,12349,12346,12350,12354,12348,12353,12352,12345,12347"	4000	3852.8	15842.8	157.2	147.2	0.0292398
10	0.2	0.1	0.5	2.37171	0.3	"10"	"12351,12346,12349,12348,12354,12350,12353,12352,12345,12347"	4000	3780.2	15846.1	153.9	219.8	0.0252278
10	0.2	0.1	0.5	2.37171	0.4	"10"	"12346,12351,12349,12354,12350,12353,12345,12348,12347,12352"	4000	3702.6	15849	151	297.4	0.0214767
10	0.2	0.1	0.5	2.37171	0.5	"10"	"12351,12346,12349,12354,12353,12350,12345,12347,12352,12348"	4000	3623.6	15851.7	148.3	376.4	0.01826
10	0.2	0.1	0.5	2.52982	0.1	"10"	"12351,12349,12346,12353,12352,12354,12350,12348,12347,12345"	4000	3926	15839.9	160.1	74	0.0320804
10	0.2	0.1	0.5	2.52982	0.2	"10"	"12351,12349,12346,12350,12354,12348,12353,12352,12345,12347"	4000	3852.8	15842.8	157.2	147.2	0.0286625
10	0.2	0.1	0.5	2.52982	0.3	"10"	"12351,12346,12349,12348,12354,12350,12353,12352,12345,12347"	4000	3780.2	15846.1	153.9	219.8	0.0246974
10	0.2	0.1	0.5	2.52982	0.4	"10"	"12346,12351,12349,12354,12350,12353,12345,12348,12347,12352"	4000	3702.6	15849	151	297.4	0.0209955
10	0.2	0.1	0.5	2.52982	0.5	"10"	"12351,12346,12349,12354,12353,12350,12345,12347,12352,12348"	4000	3623.6	15851.7	148.3	376.4	0.0178256
10	0.2	0.1	0.5	2.68794	0.1	"10"	"12351,12349,12346,12353,12352,12354,12350,12348,12347,12345"	4000	3926	15839.9	160.1	74	0.0315607
10	0.2	0.1	0.5	2.68794	0.2	"10"	"12351,12349,12346,12350,12354,12348,12353,12352,12345,12347"	4000	3852.8	15842.8	157.2	147.2	0.0281729
10	0.2	0.1	0.5	2.68794	0.3	"10"	"12351,12346,12349,12348,12354,12350,12353,12352,12345,12347"	4000	3780.2	15846.1	153.9	219.8	0.024247
10	0.2	0.1	0.5	2.68794	0.4	"10"	"12346,12351,12349,12354,12350,12353,12345,12348,12347,12352"	4000	3702.6	15849	151	297.4	0.020586
10	0.2	0.1	0.5	2.68794	0.5	"10"	"12351,12346,12349,12354,12353,12350,12345,12347,12352,12348"	4000	3623.6	15851.7	148.3	376.4	0.0174552
10	0.2	0.1	0.5	2.84605	0.1	"10"	"12351,12349,12346,12353,12352,12354,12350,12348,12347,12345"	4000	3926	15839.9	160.1	74	0.031117
10	0.2	0.1	0.5	2.84605	0.2	"10"	"12351,12349,12346,12350,12354,12348,12353,12352,12345,12347"	4000	3852.8	15842.8	157.2	147.2	0.0277545
10	0.2	0.1	0.5	2.84605	0.3	"10"	"12351,12346,12349,12348,12354,12350,12353,12352,12345,12347"	4000	3780.2	15846.1	153.9	219.8	0.0238614
10	0.2	0.1	0.5	2.84605	0.4	"10"	"12346,12351,12349,12354,12350,12353,12345,12348,12347,12352"	4000	3702.6	15849	151	297.4	0.0202349
10	0.2	0.1	0.5	2.84605	0.5	"10"	"12351,12346,12349,12354,12353,12350,12345,12347,12352,12348"	4000	3623.6	15851.7	148.3	376.4	0.017137
10	0.2	0.1	0.5	3.00416	0.1	"10"	"12351,12349,12346,12353,12352,12354,12350,12348,12347,12345"	4000	3926	15839.9	160.1	74	0.0307353
10	0.2	0.1	0.5	3.00416	0.2	"10"	"12351,12349,12346,12350,12354,12348,12353,12352,12345,12347"	4000	3852.8	15842.8	157.2	147.2	0.0273942
10	0.2	0.1	0.5	3.00416	0.3	"10"	"12351,12346,12349,12348,12354,12350,12353,12352,12345,12347"	4000	3780.2	15846.1	153.9	219.8	0.0235291
10	0.2	0.1	0.5	3.00416	0.4	"10"	"12346,12351,12349,12354,12350,12353,12345,12348,12347,12352"	4000	3702.6	15849	151	297.4	0.019932
10	0.2	0.1	0.5	3.00416	0.5	"10"	"12351,12346,12349,12354,12353,12350,12345,12347,12352,12348"	4000	3623.6	15851.7	148.3	376.4	0.016862
10	0.2	0.1	0.5	3.16228	0.1	"10"	"12351,12349,12346,12353,12352,12354,12350,12348,12347,12345"	4000	3926	15839.9	160.1	74	0.0304048
10	0.2	0.1	0.5	3.16228	0.2	"10"	"12351,12349,12346,12350,12354,12348,12353,12352,12345,12347"	4000	3852.8	15842.8	157.2	147.2	0.0270821
10	0.2	0.1	0.5	3.16228	0.3	"10"	"12351,12346,12349,12348,12354,12350,12353,12352,12345,12347"	4000	3780.2	15846.1	153.9	219.8	0.0232408
10	0.2	0.1	0.5	3.16228	0.4	"10"	"12346,12351,12349,12354,12350,12353,12345,12348,12347,12352"	4000	3702.6	15849	151	297.4	0.0196688
10	0.2	0.1	0.5	3.16228	0.5	"10"	"12351,12346,12349,12354,12353,12350,12345,12347,12352,12348"	4000	3623.6	15851.7	148.3	376.4	0.0166229
10	0.2	0.3	0.1	0	0.1	"10"	"12345,12347,12351,12354,12350,12348,12353,12349,12352,12346"	4000	3628.6	15842	158	371.4	0.0102142
10	0.2	0.3	0.1	0	0.2	"10"	"12345,12351,12354,12347,12348,12346,12350,12349,12352,12353"	4000	3256.3	15858.8	141.2	743.7	0.00793151
10	0.2	0.3	0.1	0	0.3	"10"	"12354,12347,12345,12346,12350,12351,12348,12349,12352,12353"	4000	2871.8	15874.2	125.8	1128.2	0.00596043
10	0.2	0.3	0.1	0	0.4	"10"	"12354,12351,12345,12348,12350,12347,12346,12349,12353,12352"	4000	2503.9	15889.6	110.4	1496.1	0.0045702
10	0.2	0.3	0.1	0	0.5	"10"	"12351,12345,12354,12346,12347,12348,12350,12349,12353,12352"	4000	2156.9	15904.1	95.9	1843.1	0.0036334
10	0.2	0.3	0.1	0.158114	0.1	"10"	"12352,12346,12351,12348,12354,12347,12353,12345,12349,12350"	4000	3628.5	15848.3	151.7	371.5	0.0100275
10	0.2	0.3	0.1	0.158114	0.2	"10"	"12352,12346,12347,12354,12348,12353,12349,12345,12351,12350"	4000	3244.5	15863.6	136.4	755.5	0.00783052
10	0.2	0.3	0.1	0.158114	0.3	"10"	"12352,12346,12345,12347,12351,12353,12354,12348,12349,12350"	4000	2871.9	15879.5	120.5	1128.1	0.00591069
10	0.2	0.3	0.1	0.158114	0.4	"10"	"12346,12352,12345,12347,12353,12351,12354,12348,12350,12349"	4000	2504.4	15895.4	104.6	1495.6	0.00454584
10	0.2	0.3	0.1	0.158114	0.5	"10"	"12346,12352,12351,12345,12354,12353,12350,12347,12348,12349"	4000	2147.6	15911.9	88.1	1852.4	0.00362147
10	0.2	0.3	0.1	0.316228	0.1	"10"	"12352,12346,12351,12348,12354,12347,12353,12345,12349,12350"	4000	3628.5	15848.3	151.7	371.5	0.008313
10	0.2	0.3	0.1	0.316228	0.2	"10"	"12352,12346,12347,12354,12348,12353,12349,12345,12351,12350"	4000	3244.5	15863.6	136.4	755.5	0.00674336
10	0.2	0.3	0.1	0.316228	0.3	"10"	"12352,12346,12345,12347,12351,12353,12354,12348,12349,12350"	4000	2871.9	15879.5	120.5	1128.1	0.00527469
10	0.2	0.3	0.1	0.316228	0.4	"10"	"12346,12352,12345,12347,12353,12351,12354,12348,12350,12349"	4000	2504.4	15895.4	104.6	1495.6	0.00416993
10	0.2	0.3	0.1	0.316228	0.5	"10"	"12346,12352,12351,12345,12354,12353,12350,12347,12348,12349"	4000	2147.6	15911.9	88.1	1852.4	0.00338953
10	0.2	0.3	0.1	0.474342	0.1	"10"	"12352,12346,12351,12348,12354,12347,12353,12345,12349,12350"	4000	3628.5	15848.3	151.7	371.5	0.00581843
10	0.2	0.3	0.1	0.474342	0.2	"10"	"12352,12346,12347,12354,12348,12353,12349,12345,12351,12350"	4000	3244.5	15863.6	136.4	755.5	0.00492577
10	0.2	0.3	0.1	0.474342	0.3	"10"	"12352,12346,12345,12347,12351,12353,12354,12348,12349,12350"	4000	2871.9	15879.5	120.5	1128.1	0.00404353
10	0.2	0.3	0.1	0.474342	0.4	"10"	"12346,12352,12345,12347,12353,12351,12354,12348,12350,12349"	4000	2504.4	15895.4	104.6	1495.6	0.00334127
10	0.2	0.3	0.1	0.474342	0.5	"10"	"12346,12352,12351,12345,12354,12353,12350,12347,12348,12349"	4000	2147.6	15911.9	88.1	1852.4	0.00281939
10	0.2	0.3	0.1	0.632456	0.1	"10"	"12352,12346,12351,12348,12354,12347,12353,12345,12349,12350"	4000	3628.5	15848.3	151.7	371.5	0.00394231
10	0.2	0.3	0.1	0.632456	0.2	"10"	"12352,12346,12347,12354,12348,12353,12349,12345,12351,12350"	4000	3244.5	15863.6	136.4	755.5	0.00342223
10	0.2	0.3	0.1	0.632456	0.3	"10"	"12352,12346,12345,12347,12351,12353,12354,12348,12349,12350"	4000	2871.9	15879.5	120.5	1128.1	0.0029024
10	0.2	0.3	0.1	0.632456	0.4	"10"	"12346,12352,12345,12347,12353,12351,12354,12348,12350,12349"	4000	2504.4	15895.4	104.6	1495.6	0.00248193
10	0.2	0.3	0.1	0.632456	0.5	"10"	"12346,12352,12351,12345,12354,12353,12350,12347,12348,12349"	4000	2147.6	15911.9	88.1	1852.4	0.00216389
10	0.2	0.3	0.1	0.790569	0.1	"10"	"12352,12346,12351,12348,12354,12347,12353,12345,12349,12350"	4000	3628.5	15848.3	151.7	371.5	0.00276101
10	0.2	0.3	0.1	0.790569	0.2	"10"	"12352,12346,12347,12354,12348,12353,12349,12345,12351,12350"	4000	3244.5	15863.6	136.4	755.5	0.00242353
10	0.2	0.3	0.1	0.790569	0.3	"10"	"12352,12346,12345,12347,12351,12353,12354,12348,12349,12350"	4000	2871.9	15879.5	120.5	1128.1	0.00209005
10	0.2	0.3	0.1	0.790569	0.4	"10"	"12346,12352,12345,12347,12353,12351,12354,12348,12350,12349"	4000	2504.4	15895.4	104.6	1495.6	0.00182323
10	0.2	0.3	0.1	0.790569	0.5	"10"	"12346,12352,12351,12345,12354,12353,12350,12347,12348,12349"	4000	2147.6	15911.9	88.1	1852.4	0.00162353
10	0.2	0.3	0.1	0.948683	0.1	"10"	"12352,12346,12351,12348,12354,12347,12353,12345,12349,12350"	4000	3628.5	15848.3	151.7	371.5	0.00203164
10	0.2	0.3	0.1	0.948683	0.2	"10"	"12352,12346,12347,12354,12348,12353,12349,12345,12351,12350"	4000	3244.5	15863.6	136.4	755.5	0.00178808
10	0.2	0.3	0.1	0.948683	0.3	"10"	"12352,12346,12345,12347,12351,12353,12354,12348,12349,12350"	4000	2871.9	15879.5	120.5	1128.1	0.00155167
10	0.2	0.3	0.1	0.948683	0.4	"10"	"12346,12352,12345,12347,12353,12351,12354,12348,12350,12349"	4000	2504.4	15895.4	104.6	1495.6	0.00136628
10	0.2	0.3	0.1	0.948683	0.5	"10"	"12346,12352,12351,12345,12354,12353,12350,12347,12348,12349"	4000	2147.6	15911.9	88.1	1852.4	0.0012306
10	0.2	0.3	0.1	1.1068	0.1	"10"	"12352,12346,12351,12348,12354,12347,12353,12345,12349,12350"	4000	3628.5	15848.3	151.7	371.5	0.00156929
10	0.2	0.3	0.1	1.1068	0.2	"10"	"12352,12346,12347,12354,12348,12353,12349,12345,12351,12350"	4000	3244.5	15863.6	136.4	755.5	0.00137812
10	0.2	0.3	0.1	1.1068	0.3	"10"	"12352,12346,12345,12347,12351,12353,12354,12348,12349,12350"	4000	2871.9	15879.5	120.5	1128.1	0.0011957
10	0.2	0.3	0.1	1.1068	0.4	"10"	"12346,12352,12345,12347,12353,12351,12354,12348,12350,12349"	4000	2504.4	15895.4	104.6	1495.6	0.00105543
10	0.2	0.3	0.1	1.1068	0.5	"10"	"12346,12352,12351,12345,12354,12353,12350,12347,12348,12349"	4000	2147.6	15911.9	88.1	1852.4	0.000955074
10	0.2	0.3	0.1	1.26491	0.1	"10"	"12352,12346,12351,12348,12354,12347,12353,12345,12349,12350"	4000	3628.5	15848.3	151.7	371.5	0.00126503
10	0.2	0.3	0.1	1.26491	0.2	"10"	"12352,12346,12347,12354,12348,12353,12349,12345,12351,12350"	4000	3244.5	15863.6	136.4	755.5	0.00110545
10	0.2	0.3	0.1	1.26491	0.3	"10"	"12352,12346,12345,12347,12351,12353,12354,12348,12349,12350"	4000	2871.9	15879.5	120.5	1128.1	0.000955298
10	0.2	0.3	0.1	1.26491	0.4	"10"	"12346,12352,12345,12347,12353,12351,12354,12348,12350,12349"	4000	2504.4	15895.4	104.6	1495.6	0.000841669
10	0.2	0.3	0.1	1.26491	0.5	"10"	"12346,12352,12351,12345,12354,12353,12350,12347,12348,12349"	4000	2147.6	15911.9	88.1	1852.4	0.00076182
10	0.2	0.3	0.1	1.42302	0.1	"10"	"12352,12346,12351,12348,12354,12347,12353,12345,12349,12350"	4000	3628.5	15848.3	151.7	371.5	0.0010572
10	0.2	0.3	0.1	1.42302	0.2	"10"	"12352,12346,12347,12354,12348,12353,12349,12345,12351,12350"	4000	3244.5	15863.6	136.4	755.5	0.000917909
10	0.2	0.3	0.1	1.42302	0.3	"10"	"12352,12346,12345,12347,12351,12353,12354,12348,12349,12350"	4000	2871.9	15879.5	120.5	1128.1	0.000788344
10	0.2	0.3	0.1	1.42302	0.4	"10"	"12346,12352,12345,12347,12353,12351,12354,12348,12350,12349"	4000	2504.4	15895.4	104.6	1495.6	0.000691465
10	0.2	0.3	0.1	1.42302	0.5	"10"	"12346,12352,12351,12345,12354,12353,12350,12347,12348,12349"	4000	2147.6	15911.9	88.1	1852.4	0.000624236
10	0.2	0.3	0.1	1.58114	0.1	"10"	"12352,12346,12351,12348,12354,12347,12353,12345,12349,12350"	4000	3628.5	15848.3	151.7	371.5	0.000910362
10	0.2	0.3	0.1	1.58114	0.2	"10"	"12352,12346,12347,12354,12348,12353,12349,12345,12351,12350"	4000	3244.5	15863.6	136.4	755.5	0.000784784
10	0.2	0.3	0.1	1.58114	0.3	"10"	"12352,12346,12345,12347,12351,12353,12354,12348,12349,12350"	4000	2871.9	15879.5	120.5	1128.1	0.000669065
10	0.2	0.3	0.1	1.58114	0.4	"10"	"12346,12352,12345,12347,12353,12351,12354,12348,12350,12349"	4000	2504.4	15895.4	104.6	1495.6	0.000583316
10	0.2	0.3	0.1	1.58114	0.5	"10"	"12346,12352,12351,12345,12354,12353,12350,12347,12348,12349"	4000	2147.6	15911.9	88.1	1852.4	0.000524301
10	0.2	0.3	0.1	1.73925	0.1	"10"	"12352,12346,12351,12348,12354,12347,12353,12345,12349,12350"	4000	3628.5	15848.3	151.7	371.5	0.000803502
10	0.2	0.3	0.1	1.73925	0.2	"10"	"12352,12346,12347,12354,12348,12353,12349,12345,12351,12350"	4000	3244.5	15863.6	136.4	755.5	0.000687581
10	0.2	0.3	0.1	1.73925	0.3	"10"	"12352,12346,12345,12347,12351,12353,12354,12348,12349,12350"	4000	2871.9	15879.5	120.5	1128.1	0.000581576
10	0.2	0.3	0.1	1.73925	0.4	"10"	"12346,12352,12345,12347,12353,12351,12354,12348,12350,12349"	4000	2504.4	15895.4	104.6	1495.6	0.00050357
10	0.2	0.3	0.1	1.73925	0.5	"10"	"12346,12352,12351,12345,12354,12353,12350,12347,12348,12349"	4000	2147.6	15911.9	88.1	1852.4	0.000450167
10	0.2	0.3	0.1	1.89737	0.1	"10"	"12352,12346,12351,12348,12354,12347,12353,12345,12349,12350"	4000	3628.5	15848.3	151.7	371.5	0.000723718
10	0.2	0.3	0.1	1.89737	0.2	"10"	"12352,12346,12347,12354,12348,12353,12349,12345,12351,12350"	4000	3244.5	15863.6	136.4	755.5	0.000614833
10	0.2	0.3	0.1	1.89737	0.3	"10"	"12352,12346,12345,12347,12351,12353,12354,12348,12349,12350"	4000	2871.9	15879.5	120.5	1128.1	0.00051588
10	0.2	0.3	0.1	1.89737	0.4	"10"	"12346,12352,12345,12347,12353,12351,12354,12348,12350,12349"	4000	2504.4	15895.4	104.6	1495.6	0.000443459
10	0.2	0.3	0.1	1.89737	0.5	"10"	"12346,12352,12351,12345,12354,12353,12350,12347,12348,12349"	4000	2147.6	15911.9	88.1	1852.4	0.00039405
10	0.2	0.3	0.1	2.05548	0.1	"10"	"12352,12346,12351,12348,12354,12347,12353,12345,12349,12350"	4000	3628.5	15848.3	151.7	371.5	0.000662804
10	0.2	0.3	0.1	2.05548	0.2	"10"	"12352,12346,12347,12354,12348,12353,12349,12345,12351,12350"	4000	3244.5	15863.6	136.4	755.5	0.000559199
10	0.2	0.3	0.1	2.05548	0.3	"10"	"12352,12346,12345,12347,12351,12353,12354,12348,12349,12350"	4000	2871.9	15879.5	120.5	1128.1	0.000465514
10	0.2	0.3	0.1	2.05548	0.4	"10"	"12346,12352,12345,12347,12353,12351,12354,12348,12350,12349"	4000	2504.4	15895.4	104.6	1495.6	0.000397243
10	0.2	0.3	0.1	2.05548	0.5	"10"	"12346,12352,12351,12345,12354,12353,12350,12347,12348,12349"	4000	2147.6	15911.9	88.1	1852.4	0.000350772
10	0.2	0.3	0.1	2.21359	0.1	"10"	"12352,12346,12351,12348,12354,12347,12353,12345,12349,12350"	4000	3628.5	15848.3	151.7	371.5	0.000615375
10	0.2	0.3	0.1	2.21359	0.2	"10"	"12352,12346,12347,12354,12348,12353,12349,12345,12351,12350"	4000	3244.5	15863.6	136.4	755.5	0.000515838
10	0.2	0.3	0.1	2.21359	0.3	"10"	"12352,12346,12345,12347,12351,12353,12354,12348,12349,12350"	4000	2871.9	15879.5	120.5	1128.1	0.000426188
10	0.2	0.3	0.1	2.21359	0.4	"10"	"12346,12352,12345,12347,12353,12351,12354,12348,12350,12349"	4000	2504.4	15895.4	104.6	1495.6	0.000361079
10	0.2	0.3	0.1	2.21359	0.5	"10"	"12346,12352,12351,12345,12354,12353,12350,12347,12348,12349"	4000	2147.6	15911.9	88.1	1852.4	0.000316828
10	0.2	0.3	0.1	2.37171	0.1	"10"	"12352,12346,12351,12348,12354,12347,12353,12345,12349,12350"	4000	3628.5	15848.3	151.7	371.5	0.000577801
10	0.2	0.3	0.1	2.37171	0.2	"10"	"12352,12346,12347,12354,12348,12353,12349,12345,12351,12350"	4000	3244.5	15863.6	136.4	755.5	0.000481468
10	0.2	0.3	0.1	2.37171	0.3	"10"	"12352,12346,12345,12347,12351,12353,12354,12348,12349,12350"	4000	2871.9	15879.5	120.5	1128.1	0.000394979
10	0.2	0.3	0.1	2.37171	0.4	"10"	"12346,12352,12345,12347,12353,12351,12354,12348,12350,12349"	4000	2504.4	15895.4	104.6	1495.6	0.000332333
10	0.2	0.3	0.1	2.37171	0.5	"10"	"12346,12352,12351,12345,12354,12353,12350,12347,12348,12349"	4000	2147.6	15911.9	88.1	1852.4	0.000289797
10	0.2	0.3	0.1	2.52982	0.1	"10"	"12352,12346,12351,12348,12354,12347,12353,12345,12349,12350"	4000	3628.5	15848.3	151.7	371.5	0.000547577
10	0.2	0.3	0.1	2.52982	0.2	"10"	"12352,12346,12347,12354,12348,12353,12349,12345,12351,12350"	4000	3244.5	15863.6	136.4	755.5	0.000453813
10	0.2	0.3	0.1	2.52982	0.3	"10"	"12352,12346,12345,12347,12351,12353,12354,12348,12349,12350"	4000	2871.9	15879.5	120.5	1128.1	0.000369848
10	0.2	0.3	0.1	2.52982	0.4	"10"	"12346,12352,12345,12347,12353,12351,12354,12348,12350,12349"	4000	2504.4	15895.4	104.6	1495.6	0.000309158
10	0.2	0.3	0.1	2.52982	0.5	"10"	"12346,12352,12351,12345,12354,12353,12350,12347,12348,12349"	4000	2147.6	15911.9	88.1	1852.4	0.000267976
10	0.2	0.3	0.1	2.68794	0.1	"10"	"12352,12346,12351,12348,12354,12347,12353,12345,12349,12350"	4000	3628.5	15848.3	151.7	371.5	0.000522934
10	0.2	0.3	0.1	2.68794	0.2	"10"	"12352,12346,12347,12354,12348,12353,12349,12345,12351,12350"	4000	3244.5	15863.6	136.4	755.5	0.000431263
10	0.2	0.3	0.1	2.68794	0.3	"10"	"12352,12346,12345,12347,12351,12353,12354,12348,12349,12350"	4000	2871.9	15879.5	120.5	1128.1	0.000349346
10	0.2	0.3	0.1	2.68794	0.4	"10"	"12346,12352,12345,12347,12353,12351,12354,12348,12350,12349"	4000	2504.4	15895.4	104.6	1495.6	0.000290236
10	0.2	0.3	0.1	2.68794	0.5	"10"	"12346,12352,12351,12345,12354,12353,12350,12347,12348,12349"	4000	2147.6	15911.9	88.1	1852.4	0.000250142
10	0.2	0.3	0.1	2.84605	0.1	"10"	"12352,12346,12351,12348,12354,12347,12353,12345,12349,12350"	4000	3628.5	15848.3	151.7	371.5	0.000502602
10	0.2	0.3	0.1	2.84605	0.2	"10"	"12352,12346,12347,12354,12348,12353,12349,12345,12351,12350"	4000	3244.5	15863.6	136.4	755.5	0.000412654
10	0.2	0.3	0.1	2.84605	0.3	"10"	"12352,12346,12345,12347,12351,12353,12354,12348,12349,12350"	4000	2871.9	15879.5	120.5	1128.1	0.000332423
10	0.2	0.3	0.1	2.84605	0.4	"10"	"12346,12352,12345,12347,12353,12351,12354,12348,12350,12349"	4000	2504.4	15895.4	104.6	1495.6	0.00027461
10	0.2	0.3	0.1	2.84605	0.5	"10"	"12346,12352,12351,12345,12354,12353,12350,12347,12348,12349"	4000	2147.6	15911.9	88.1	1852.4	0.000235403
10	0.2	0.3	0.1	3.00416	0.1	"10"	"12352,12346,12351,12348,12354,12347,12353,12345,12349,12350"	4000	3628.5	15848.3	151.7	371.5	0.000485648
10	0.2	0.3	0.1	3.00416	0.2	"10"	"12352,12346,12347,12354,12348,12353,12349,12345,12351,12350"	4000	3244.5	15863.6	136.4	755.5	0.000397134
10	0.2	0.3	0.1	3.00416	0.3	"10"	"12352,12346,12345,12347,12351,12353,12354,12348,12349,12350"	4000	2871.9	15879.5	120.5	1128.1	0.000318306
10	0.2	0.3	0.1	3.00416	0.4	"10"	"12346,12352,12345,12347,12353,12351,12354,12348,12350,12349"	4000	2504.4	15895.4	104.6	1495.6	0.00026157
10	0.2	0.3	0.1	3.00416	0.5	"10"	"12346,12352,12351,12345,12354,12353,12350,12347,12348,12349"	4000	2147.6	15911.9	88.1	1852.4	0.000223097
10	0.2	0.3	0.1	3.16228	0.1	"10"	"12352,12346,12351,12348,12354,12347,12353,12345,12349,12350"	4000	3628.5	15848.3	151.7	371.5	0.000471381
10	0.2	0.3	0.1	3.16228	0.2	"10"	"12352,12346,12347,12354,12348,12353,12349,12345,12351,12350"	4000	3244.5	15863.6	136.4	755.5	0.000384068
10	0.2	0.3	0.1	3.16228	0.3	"10"	"12352,12346,12345,12347,12351,12353,12354,12348,12349,12350"	4000	2871.9	15879.5	120.5	1128.1	0.000306417
10	0.2	0.3	0.1	3.16228	0.4	"10"	"12346,12352,12345,12347,12353,12351,12354,12348,12350,12349"	4000	2504.4	15895.4	104.6	1495.6	0.000250585
10	0.2	0.3	0.1	3.16228	0.5	"10"	"12346,12352,12351,12345,12354,12353,12350,12347,12348,12349"	4000	2147.6	15911.9	88.1	1852.4	0.000212728
10	0.2	0.3	0.2	0	0.1	"10"	"12345,12351,12354,12348,12352,12347,12353,12349,12350,12346"	4000	3812.3	15833.6	166.4	187.7	0.0297856
10	0.2	0.3	0.2	0	0.2	"10"	"12345,12347,12351,12354,12350,12348,12353,12349,12352,12346"	4000	3628.6	15842	158	371.4	0.024046
10	0.2	0.3	0.2	0	0.3	"10"	"12345,12347,12351,12354,12350,12348,12346,12349,12352,12353"	4000	3443.1	15849.9	150.1	556.9	0.0184854
10	0.2	0.3	0.2	0	0.4	"10"	"12345,12351,12354,12347,12348,12346,12350,12349,12352,12353"	4000	3256.3	15858.8	141.2	743.7	0.0141639
10	0.2	0.3	0.2	0	0.5	"10"	"12345,12354,12348,12347,12350,12346,12351,12349,12352,12353"	4000	3068.8	15866.5	133.5	931.2	0.0110299
10	0.2	0.3	0.2	0.158114	0.1	"10"	"12346,12352,12351,12348,12350,12349,12353,12354,12347,12345"	4000	3814.7	15839.4	160.6	185.3	0.029417
10	0.2	0.3	0.2	0.158114	0.2	"10"	"12352,12346,12351,12348,12354,12347,12353,12345,12349,12350"	4000	3628.5	15848.3	151.7	371.5	0.0238383
10	0.2	0.3	0.2	0.158114	0.3	"10"	"12352,12346,12347,12354,12351,12353,12348,12345,12349,12350"	4000	3436.9	15856.4	143.6	563.1	0.0183821
10	0.2	0.3	0.2	0.158114	0.4	"10"	"12352,12346,12347,12354,12348,12353,12349,12345,12351,12350"	4000	3244.5	15863.6	136.4	755.5	0.014113
10	0.2	0.3	0.2	0.158114	0.5	"10"	"12352,12346,12354,12353,12347,12345,12351,12348,12349,12350"	4000	3055.8	15870.6	129.4	944.2	0.0110036
10	0.2	0.3	0.2	0.316228	0.1	"10"	"12346,12352,12351,12348,12350,12349,12353,12354,12347,12345"	4000	3814.7	15839.4	160.6	185.3	0.0252199
10	0.2	0.3	0.2	0.316228	0.2	"10"	"12352,12346,12351,12348,12354,12347,12353,12345,12349,12350"	4000	3628.5	15848.3	151.7	371.5	0.0209979
10	0.2	0.3	0.2	0.316228	0.3	"10"	"12352,12346,12347,12354,12351,12353,12348,12345,12349,12350"	4000	3436.9	15856.4	143.6	563.1	0.0166358
10	0.2	0.3	0.2	0.316228	0.4	"10"	"12352,12346,12347,12354,12348,12353,12349,12345,12351,12350"	4000	3244.5	15863.6	136.4	755.5	0.0130569
10	0.2	0.3	0.2	0.316228	0.5	"10"	"12352,12346,12354,12353,12347,12345,12351,12348,12349,12350"	4000	3055.8	15870.6	129.4	944.2	0.0103529
10	0.2	0.3	0.2	0.474342	0.1	"10"	"12346,12352,12351,12348,12350,12349,12353,12354,12347,12345"	4000	3814.7	15839.4	160.6	185.3	0.0183974
10	0.2	0.3	0.2	0.474342	0.2	"10"	"12352,12346,12351,12348,12354,12347,12353,12345,12349,12350"	4000	3628.5	15848.3	151.7	371.5	0.0158376
10	0.2	0.3	0.2	0.474342	0.3	"10"	"12352,12346,12347,12354,12351,12353,12348,12345,12349,12350"	4000	3436.9	15856.4	143.6	563.1	0.0130497
10	0.2	0.3	0.2	0.474342	0.4	"10"	"12352,12346,12347,12354,12348,12353,12349,12345,12351,12350"	4000	3244.5	15863.6	136.4	755.5	0.0106311
10	0.2	0.3	0.2	0.474342	0.5	"10"	"12352,12346,12354,12353,12347,12345,12351,12348,12349,12350"	4000	3055.8	15870.6	129.4	944.2	0.00870694
10	0.2	0.3	0.2	0.632456	0.1	"10"	"12346,12352,12351,12348,12350,12349,12353,12354,12347,12345"	4000	3814.7	15839.4	160.6	185.3	0.0128027
10	0.2	0.3	0.2	0.632456	0.2	"10"	"12352,12346,12351,12348,12354,12347,12353,12345,12349,12350"	4000	3628.5	15848.3	151.7	371.5	0.011259
10	0.2	0.3	0.2	0.632456	0.3	"10"	"12352,12346,12347,12354,12351,12353,12348,12345,12349,12350"	4000	3436.9	15856.4	143.6	563.1	0.0095424
10	0.2	0.3	0.2	0.632456	0.4	"10"	"12352,12346,12347,12354,12348,12353,12349,12345,12351,12350"	4000	3244.5	15863.6	136.4	755.5	0.00801198
10	0.2	0.3	0.2	0.632456	0.5	"10"	"12352,12346,12354,12353,12347,12345,12351,12348,12349,12350"	4000	3055.8	15870.6	129.4	944.2	0.00675706
10	0.2	0.3	0.2	0.790569	0.1	"10"	"12346,12352,12351,12348,12350,12349,12353,12354,12347,12345"	4000	3814.7	15839.4	160.6	185.3	0.00908474
10	0.2	0.3	0.2	0.790569	0.2	"10"	"12352,12346,12351,12348,12354,12347,12353,12345,12349,12350"	4000	3628.5	15848.3	151.7	371.5	0.00807381
10	0.2	0.3	0.2	0.790569	0.3	"10"	"12352,12346,12347,12354,12351,12353,12348,12345,12349,12350"	4000	3436.9	15856.4	143.6	563.1	0.00694991
10	0.2	0.3	0.2	0.790569	0.4	"10"	"12352,12346,12347,12354,12348,12353,12349,12345,12351,12350"	4000	3244.5	15863.6	136.4	755.5	0.00594363
10	0.2	0.3	0.2	0.790569	0.5	"10"	"12352,12346,12354,12353,12347,12345,12351,12348,12349,12350"	4000	3055.8	15870.6	129.4	944.2	0.00511165
10	0.2	0.3	0.2	0.948683	0.1	"10"	"12346,12352,12351,12348,12350,12349,12353,12354,12347,12345"	4000	3814.7	15839.4	160.6	185.3	0.00671223
10	0.2	0.3	0.2	0.948683	0.2	"10"	"12352,12346,12351,12348,12354,12347,12353,12345,12349,12350"	4000	3628.5	15848.3	151.7	371.5	0.00598699
10	0.2	0.3	0.2	0.948683	0.3	"10"	"12352,12346,12347,12354,12351,12353,12348,12345,12349,12350"	4000	3436.9	15856.4	143.6	563.1	0.00518852
10	0.2	0.3	0.2	0.948683	0.4	"10"	"12352,12346,12347,12354,12348,12353,12349,12345,12351,12350"	4000	3244.5	15863.6	136.4	755.5	0.00447895
10	0.2	0.3	0.2	0.948683	0.5	"10"	"12352,12346,12354,12353,12347,12345,12351,12348,12349,12350"	4000	3055.8	15870.6	129.4	944.2	0.00389494
10	0.2	0.3	0.2	1.1068	0.1	"10"	"12346,12352,12351,12348,12350,12349,12353,12354,12347,12345"	4000	3814.7	15839.4	160.6	185.3	0.00517697
10	0.2	0.3	0.2	1.1068	0.2	"10"	"12352,12346,12351,12348,12354,12347,12353,12345,12349,12350"	4000	3628.5	15848.3	151.7	371.5	0.00461523
10	0.2	0.3	0.2	1.1068	0.3	"10"	"12352,12346,12347,12354,12351,12353,12348,12345,12349,12350"	4000	3436.9	15856.4	143.6	563.1	0.00400456
10	0.2	0.3	0.2	1.1068	0.4	"10"	"12352,12346,12347,12354,12348,12353,12349,12345,12351,12350"	4000	3244.5	15863.6	136.4	755.5	0.00346838
10	0.2	0.3	0.2	1.1068	0.5	"10"	"12352,12346,12354,12353,12347,12345,12351,12348,12349,12350"	4000	3055.8	15870.6	129.4	944.2	0.00303153
10	0.2	0.3	0.2	1.26491	0.1	"10"	"12346,12352,12351,12348,12350,12349,12353,12354,12347,12345"	4000	3814.7	15839.4	160.6	185.3	0.0041533
10	0.2	0.3	0.2	1.26491	0.2	"10"	"12352,12346,12351,12348,12354,12347,12353,12345,12349,12350"	4000	3628.5	15848.3	151.7	371.5	0.00369165
10	0.2	0.3	0.2	1.26491	0.3	"10"	"12352,12346,12347,12354,12351,12353,12348,12345,12349,12350"	4000	3436.9	15856.4	143.6	563.1	0.00319614
10	0.2	0.3	0.2	1.26491	0.4	"10"	"12352,12346,12347,12354,12348,12353,12349,12345,12351,12350"	4000	3244.5	15863.6	136.4	755.5	0.0027666
10	0.2	0.3	0.2	1.26491	0.5	"10"	"12352,12346,12354,12353,12347,12345,12351,12348,12349,12350"	4000	3055.8	15870.6	129.4	944.2	0.00242072
10	0.2	0.3	0.2	1.42302	0.1	"10"	"12346,12352,12351,12348,12350,12349,12353,12354,12347,12345"	4000	3814.7	15839.4	160.6	185.3	0.00344801
10	0.2	0.3	0.2	1.42302	0.2	"10"	"12352,12346,12351,12348,12354,12347,12353,12345,12349,12350"	4000	3628.5	15848.3	151.7	371.5	0.00305136
10	0.2	0.3	0.2	1.42302	0.3	"10"	"12352,12346,12347,12354,12351,12353,12348,12345,12349,12350"	4000	3436.9	15856.4	143.6	563.1	0.00263055
10	0.2	0.3	0.2	1.42302	0.4	"10"	"12352,12346,12347,12354,12348,12353,12349,12345,12351,12350"	4000	3244.5	15863.6	136.4	755.5	0.00227013
10	0.2	0.3	0.2	1.42302	0.5	"10"	"12352,12346,12354,12353,12347,12345,12351,12348,12349,12350"	4000	3055.8	15870.6	129.4	944.2	0.00198319
10	0.2	0.3	0.2	1.58114	0.1	"10"	"12346,12352,12351,12348,12350,12349,12353,12354,12347,12345"	4000	3814.7	15839.4	160.6	185.3	0.00294679
10	0.2	0.3	0.2	1.58114	0.2	"10"	"12352,12346,12351,12348,12354,12347,12353,12345,12349,12350"	4000	3628.5	15848.3	151.7	371.5	0.00259442
10	0.2	0.3	0.2	1.58114	0.3	"10"	"12352,12346,12347,12354,12351,12353,12348,12345,12349,12350"	4000	3436.9	15856.4	143.6	563.1	0.00222444
10	0.2	0.3	0.2	1.58114	0.4	"10"	"12352,12346,12347,12354,12348,12353,12349,12345,12351,12350"	4000	3244.5	15863.6	136.4	755.5	0.00191098
10	0.2	0.3	0.2	1.58114	0.5	"10"	"12352,12346,12354,12353,12347,12345,12351,12348,12349,12350"	4000	3055.8	15870.6	129.4	944.2	0.00166397
10	0.2	0.3	0.2	1.73925	0.1	"10"	"12346,12352,12351,12348,12350,12349,12353,12354,12347,12345"	4000	3814.7	15839.4	160.6	185.3	0.00258055
10	0.2	0.3	0.2	1.73925	0.2	"10"	"12352,12346,12351,12348,12354,12347,12353,12345,12349,12350"	4000	3628.5	15848.3	151.7	371.5	0.00225953
10	0.2	0.3	0.2	1.73925	0.3	"10"	"12352,12346,12347,12354,12351,12353,12348,12345,12349,12350"	4000	3436.9	15856.4	143.6	563.1	0.00192554
10	0.2	0.3	0.2	1.73925	0.4	"10"	"12352,12346,12347,12354,12348,12353,12349,12345,12351,12350"	4000	3244.5	15863.6	136.4	755.5	0.00164526
10	0.2	0.3	0.2	1.73925	0.5	"10"	"12352,12346,12354,12353,12347,12345,12351,12348,12349,12350"	4000	3055.8	15870.6	129.4	944.2	0.0014264
10	0.2	0.3	0.2	1.89737	0.1	"10"	"12346,12352,12351,12348,12350,12349,12353,12354,12347,12345"	4000	3814.7	15839.4	160.6	185.3	0.0023063
10	0.2	0.3	0.2	1.89737	0.2	"10"	"12352,12346,12351,12348,12354,12347,12353,12345,12349,12350"	4000	3628.5	15848.3	151.7	371.5	0.00200822
10	0.2	0.3	0.2	1.89737	0.3	"10"	"12352,12346,12347,12354,12351,12353,12348,12345,12349,12350"	4000	3436.9	15856.4	143.6	563.1	0.00170052
10	0.2	0.3	0.2	1.89737	0.4	"10"	"12352,12346,12347,12354,12348,12353,12349,12345,12351,12350"	4000	3244.5	15863.6	136.4	755.5	0.00144447
10	0.2	0.3	0.2	1.89737	0.5	"10"	"12352,12346,12354,12353,12347,12345,12351,12348,12349,12350"	4000	3055.8	15870.6	129.4	944.2	0.00124612
10	0.2	0.3	0.2	2.05548	0.1	"10"	"12346,12352,12351,12348,12350,12349,12353,12354,12347,12345"	4000	3814.7	15839.4	160.6	185.3	0.00209649
10	0.2	0.3	0.2	2.05548	0.2	"10"	"12352,12346,12351,12348,12354,12347,12353,12345,12349,12350"	4000	3628.5	15848.3	151.7	371.5	0.00181565
10	0.2	0.3	0.2	2.05548	0.3	"10"	"12352,12346,12347,12354,12351,12353,12348,12345,12349,12350"	4000	3436.9	15856.4	143.6	563.1	0.00152769
10	0.2	0.3	0.2	2.05548	0.4	"10"	"12352,12346,12347,12354,12348,12353,12349,12345,12351,12350"	4000	3244.5	15863.6	136.4	755.5	0.00128981
10	0.2	0.3	0.2	2.05548	0.5	"10"	"12352,12346,12354,12353,12347,12345,12351,12348,12349,12350"	4000	3055.8	15870.6	129.4	944.2	0.00110681
10	0.2	0.3	0.2	2.21359	0.1	"10"	"12346,12352,12351,12348,12350,12349,12353,12354,12347,12345"	4000	3814.7	15839.4	160.6	185.3	0.00193289
10	0.2	0.3	0.2	2.21359	0.2	"10"	"12352,12346,12351,12348,12354,12347,12353,12345,12349,12350"	4000	3628.5	15848.3	151.7	371.5	0.00166534
10	0.2	0.3	0.2	2.21359	0.3	"10"	"12352,12346,12347,12354,12351,12353,12348,12345,12349,12350"	4000	3436.9	15856.4	143.6	563.1	0.00139255
10	0.2	0.3	0.2	2.21359	0.4	"10"	"12352,12346,12347,12354,12348,12353,12349,12345,12351,12350"	4000	3244.5	15863.6	136.4	755.5	0.00116861
10	0.2	0.3	0.2	2.21359	0.5	"10"	"12352,12346,12354,12353,12347,12345,12351,12348,12349,12350"	4000	3055.8	15870.6	129.4	944.2	0.000997393
10	0.2	0.3	0.2	2.37171	0.1	"10"	"12346,12352,12351,12348,12350,12349,12353,12354,12347,12345"	4000	3814.7	15839.4	160.6	185.3	0.00180315
10	0.2	0.3	0.2	2.37171	0.2	"10"	"12352,12346,12351,12348,12354,12347,12353,12345,12349,12350"	4000	3628.5	15848.3	151.7	371.5	0.00154608
10	0.2	0.3	0.2	2.37171	0.3	"10"	"12352,12346,12347,12354,12351,12353,12348,12345,12349,12350"	4000	3436.9	15856.4	143.6	563.1	0.0012852
10	0.2	0.3	0.2	2.37171	0.4	"10"	"12352,12346,12347,12354,12348,12353,12349,12345,12351,12350"	4000	3244.5	15863.6	136.4	755.5	0.00107217
10	0.2	0.3	0.2	2.37171	0.5	"10"	"12352,12346,12354,12353,12347,12345,12351,12348,12349,12350"	4000	3055.8	15870.6	129.4	944.2	0.000910156
10	0.2	0.3	0.2	2.52982	0.1	"10"	"12346,12352,12351,12348,12350,12349,12353,12354,12347,12345"	4000	3814.7	15839.4	160.6	185.3	0.0016987
10	0.2	0.3	0.2	2.52982	0.2	"10"	"12352,12346,12351,12348,12354,12347,12353,12345,12349,12350"	4000	3628.5	15848.3	151.7	371.5	0.00145004
10	0.2	0.3	0.2	2.52982	0.3	"10"	"12352,12346,12347,12354,12351,12353,12348,12345,12349,12350"	4000	3436.9	15856.4	143.6	563.1	0.00119868
10	0.2	0.3	0.2	2.52982	0.4	"10"	"12352,12346,12347,12354,12348,12353,12349,12345,12351,12350"	4000	3244.5	15863.6	136.4	755.5	0.000994364
10	0.2	0.3	0.2	2.52982	0.5	"10"	"12352,12346,12354,12353,12347,12345,12351,12348,12349,12350"	4000	3055.8	15870.6	129.4	944.2	0.00083967
10	0.2	0.3	0.2	2.68794	0.1	"10"	"12346,12352,12351,12348,12350,12349,12353,12354,12347,12345"	4000	3814.7	15839.4	160.6	185.3	0.00161345
10	0.2	0.3	0.2	2.68794	0.2	"10"	"12352,12346,12351,12348,12354,12347,12353,12345,12349,12350"	4000	3628.5	15848.3	151.7	371.5	0.00137167
10	0.2	0.3	0.2	2.68794	0.3	"10"	"12352,12346,12347,12354,12351,12353,12348,12345,12349,12350"	4000	3436.9	15856.4	143.6	563.1	0.00112806
10	0.2	0.3	0.2	2.68794	0.4	"10"	"12352,12346,12347,12354,12348,12353,12349,12345,12351,12350"	4000	3244.5	15863.6	136.4	755.5	0.000930802
10	0.2	0.3	0.2	2.68794	0.5	"10"	"12352,12346,12354,12353,12347,12345,12351,12348,12349,12350"	4000	3055.8	15870.6	129.4	944.2	0.000782027
10	0.2	0.3	0.2	2.84605	0.1	"10"	"12346,12352,12351,12348,12350,12349,12353,12354,12347,12345"	4000	3814.7	15839.4	160.6	185.3	0.00154305
10	0.2	0.3	0.2	2.84605	0.2	"10"	"12352,12346,12351,12348,12354,12347,12353,12345,12349,12350"	4000	3628.5	15848.3	151.7	371.5	0.00130695
10	0.2	0.3	0.2	2.84605	0.3	"10"	"12352,12346,12347,12354,12351,12353,12348,12345,12349,12350"	4000	3436.9	15856.4	143.6	563.1	0.00106974
10	0.2	0.3	0.2	2.84605	0.4	"10"	"12352,12346,12347,12354,12348,12353,12349,12345,12351,12350"	4000	3244.5	15863.6	136.4	755.5	0.000878287
10	0.2	0.3	0.2	2.84605	0.5	"10"	"12352,12346,12354,12353,12347,12345,12351,12348,12349,12350"	4000	3055.8	15870.6	129.4	944.2	0.000734366
10	0.2	0.3	0.2	3.00416	0.1	"10"	"12346,12352,12351,12348,12350,12349,12353,12354,12347,12345"	4000	3814.7	15839.4	160.6	185.3	0.00148426
10	0.2	0.3	0.2	3.00416	0.2	"10"	"12352,12346,12351,12348,12354,12347,12353,12345,12349,12350"	4000	3628.5	15848.3	151.7	371.5	0.00125293
10	0.2	0.3	0.2	3.00416	0.3	"10"	"12352,12346,12347,12354,12351,12353,12348,12345,12349,12350"	4000	3436.9	15856.4	143.6	563.1	0.00102107
10	0.2	0.3	0.2	3.00416	0.4	"10"	"12352,12346,12347,12354,12348,12353,12349,12345,12351,12350"	4000	3244.5	15863.6	136.4	755.5	0.000834452
10	0.2	0.3	0.2	3.00416	0.5	"10"	"12352,12346,12354,12353,12347,12345,12351,12348,12349,12350"	4000	3055.8	15870.6	129.4	944.2	0.000694564
10	0.2	0.3	0.2	3.16228	0.1	"10"	"12346,12352,12351,12348,12350,12349,12353,12354,12347,12345"	4000	3814.7	15839.4	160.6	185.3	0.00143472
10	0.2	0.3	0.2	3.16228	0.2	"10"	"12352,12346,12351,12348,12354,12347,12353,12345,12349,12350"	4000	3628.5	15848.3	151.7	371.5	0.00120741
10	0.2	0.3	0.2	3.16228	0.3	"10"	"12352,12346,12347,12354,12351,12353,12348,12345,12349,12350"	4000	3436.9	15856.4	143.6	563.1	0.000980063
10	0.2	0.3	0.2	3.16228	0.4	"10"	"12352,12346,12347,12354,12348,12353,12349,12345,12351,12350"	4000	3244.5	15863.6	136.4	755.5	0.000797516
10	0.2	0.3	0.2	3.16228	0.5	"10"	"12352,12346,12354,12353,12347,12345,12351,12348,12349,12350"	4000	3055.8	15870.6	129.4	944.2	0.000661017
10	0.2	0.3	0.3	0	0.1	"10"	"12345,12354,12351,12348,12352,12347,12353,12349,12346,12350"	4000	3876.8	15830.2	169.8	123.2	0.0490799
10	0.2	0.3	0.3	0	0.2	"10"	"12345,12354,12347,12351,12348,12352,12350,12353,12349,12346"	4000	3752.1	15836	164	247.9	0.041213
10	0.2	0.3	0.3	0	0.3	"10"	"12345,12347,12351,12354,12350,12348,12353,12349,12352,12346"	4000	3628.6	15842	158	371.4	0.0329785
10	0.2	0.3	0.3	0	0.4	"10"	"12345,12351,12347,12354,12350,12348,12346,12349,12353,12352"	4000	3503.8	15847.3	152.7	496.2	0.0260853
10	0.2	0.3	0.3	0	0.5	"10"	"12345,12351,12354,12347,12348,12350,12346,12349,12352,12353"	4000	3378.6	15853.8	146.2	621.4	0.0207598
10	0.2	0.3	0.3	0.158114	0.1	"10"	"12351,12352,12346,12350,12353,12348,12345,12349,12354,12347"	4000	3880	15836.7	163.3	120	0.0486226
10	0.2	0.3	0.3	0.158114	0.2	"10"	"12352,12346,12351,12348,12350,12353,12349,12347,12345,12354"	4000	3751.1	15843.3	156.7	248.9	0.0409516
10	0.2	0.3	0.3	0.158114	0.3	"10"	"12352,12346,12351,12348,12354,12347,12353,12345,12349,12350"	4000	3628.5	15848.3	151.7	371.5	0.0328549
10	0.2	0.3	0.3	0.158114	0.4	"10"	"12352,12346,12347,12354,12351,12348,12353,12345,12349,12350"	4000	3499.2	15853.5	146.5	500.8	0.0260333
10	0.2	0.3	0.3	0.158114	0.5	"10"	"12346,12352,12354,12351,12347,12353,12345,12348,12349,12350"	4000	3374.5	15858	142	625.5	0.0207401
10	0.2	0.3	0.3	0.316228	0.1	"10"	"12351,12352,12346,12350,12353,12348,12345,12349,12354,12347"	4000	3880	15836.7	163.3	120	0.0427878
10	0.2	0.3	0.3	0.316228	0.2	"10"	"12352,12346,12351,12348,12350,12353,12349,12347,12345,12354"	4000	3751.1	15843.3	156.7	248.9	0.0367786
10	0.2	0.3	0.3	0.316228	0.3	"10"	"12352,12346,12351,12348,12354,12347,12353,12345,12349,12350"	4000	3628.5	15848.3	151.7	371.5	0.0301336
10	0.2	0.3	0.3	0.316228	0.4	"10"	"12352,12346,12347,12354,12351,12348,12353,12345,12349,12350"	4000	3499.2	15853.5	146.5	500.8	0.0243024
10	0.2	0.3	0.3	0.316228	0.5	"10"	"12346,12352,12354,12351,12347,12353,12345,12348,12349,12350"	4000	3374.5	15858	142	625.5	0.0196311
10	0.2	0.3	0.3	0.474342	0.1	"10"	"12351,12352,12346,12350,12353,12348,12345,12349,12354,12347"	4000	3880	15836.7	163.3	120	0.0324071
10	0.2	0.3	0.3	0.474342	0.2	"10"	"12352,12346,12351,12348,12350,12353,12349,12347,12345,12354"	4000	3751.1	15843.3	156.7	248.9	0.0286156
10	0.2	0.3	0.3	0.474342	0.3	"10"	"12352,12346,12351,12348,12354,12347,12353,12345,12349,12350"	4000	3628.5	15848.3	151.7	371.5	0.0242139
10	0.2	0.3	0.3	0.474342	0.4	"10"	"12352,12346,12347,12354,12351,12348,12353,12345,12349,12350"	4000	3499.2	15853.5	146.5	500.8	0.0201476
10	0.2	0.3	0.3	0.474342	0.5	"10"	"12346,12352,12354,12351,12347,12353,12345,12348,12349,12350"	4000	3374.5	15858	142	625.5	0.0167315
10	0.2	0.3	0.3	0.632456	0.1	"10"	"12351,12352,12346,12350,12353,12348,12345,12349,12354,12347"	4000	3880	15836.7	163.3	120	0.0231904
10	0.2	0.3	0.3	0.632456	0.2	"10"	"12352,12346,12351,12348,12350,12353,12349,12347,12345,12354"	4000	3751.1	15843.3	156.7	248.9	0.0208552
10	0.2	0.3	0.3	0.632456	0.3	"10"	"12352,12346,12351,12348,12354,12347,12353,12345,12349,12350"	4000	3628.5	15848.3	151.7	371.5	0.0180832
10	0.2	0.3	0.3	0.632456	0.4	"10"	"12352,12346,12347,12354,12351,12348,12353,12345,12349,12350"	4000	3499.2	15853.5	146.5	500.8	0.0154488
10	0.2	0.3	0.3	0.632456	0.5	"10"	"12346,12352,12354,12351,12347,12353,12345,12348,12349,12350"	4000	3374.5	15858	142	625.5	0.0131665
10	0.2	0.3	0.3	0.790569	0.1	"10"	"12351,12352,12346,12350,12353,12348,12345,12349,12354,12347"	4000	3880	15836.7	163.3	120	0.0167209
10	0.2	0.3	0.3	0.790569	0.2	"10"	"12352,12346,12351,12348,12350,12353,12349,12347,12345,12354"	4000	3751.1	15843.3	156.7	248.9	0.015184
10	0.2	0.3	0.3	0.790569	0.3	"10"	"12352,12346,12351,12348,12354,12347,12353,12345,12349,12350"	4000	3628.5	15848.3	151.7	371.5	0.0133541
10	0.2	0.3	0.3	0.790569	0.4	"10"	"12352,12346,12347,12354,12351,12348,12353,12345,12349,12350"	4000	3499.2	15853.5	146.5	500.8	0.0116017
10	0.2	0.3	0.3	0.790569	0.5	"10"	"12346,12352,12354,12351,12347,12353,12345,12348,12349,12350"	4000	3374.5	15858	142	625.5	0.0100661
10	0.2	0.3	0.3	0.948683	0.1	"10"	"12351,12352,12346,12350,12353,12348,12345,12349,12354,12347"	4000	3880	15836.7	163.3	120	0.0124428
10	0.2	0.3	0.3	0.948683	0.2	"10"	"12352,12346,12351,12348,12350,12353,12349,12347,12345,12354"	4000	3751.1	15843.3	156.7	248.9	0.0113446
10	0.2	0.3	0.3	0.948683	0.3	"10"	"12352,12346,12351,12348,12354,12347,12353,12345,12349,12350"	4000	3628.5	15848.3	151.7	371.5	0.010046
10	0.2	0.3	0.3	0.948683	0.4	"10"	"12352,12346,12347,12354,12351,12348,12353,12345,12349,12350"	4000	3499.2	15853.5	146.5	500.8	0.00880729
10	0.2	0.3	0.3	0.948683	0.5	"10"	"12346,12352,12354,12351,12347,12353,12345,12348,12349,12350"	4000	3374.5	15858	142	625.5	0.00772272
10	0.2	0.3	0.3	1.1068	0.1	"10"	"12351,12352,12346,12350,12353,12348,12345,12349,12354,12347"	4000	3880	15836.7	163.3	120	0.00960898
10	0.2	0.3	0.3	1.1068	0.2	"10"	"12352,12346,12351,12348,12350,12353,12349,12347,12345,12354"	4000	3751.1	15843.3	156.7	248.9	0.00876512
10	0.2	0.3	0.3	1.1068	0.3	"10"	"12352,12346,12351,12348,12354,12347,12353,12345,12349,12350"	4000	3628.5	15848.3	151.7	371.5	0.00777781
10	0.2	0.3	0.3	1.1068	0.4	"10"	"12352,12346,12347,12354,12351,12348,12353,12345,12349,12350"	4000	3499.2	15853.5	146.5	500.8	0.00684486
10	0.2	0.3	0.3	1.1068	0.5	"10"	"12346,12352,12354,12351,12347,12353,12345,12348,12349,12350"	4000	3374.5	15858	142	625.5	0.00603372
10	0.2	0.3	0.3	1.26491	0.1	"10"	"12351,12352,12346,12350,12353,12348,12345,12349,12354,12347"	4000	3880	15836.7	163.3	120	0.00768996
10	0.2	0.3	0.3	1.26491	0.2	"10"	"12352,12346,12351,12348,12350,12353,12349,12347,12345,12354"	4000	3751.1	15843.3	156.7	248.9	0.00700274
10	0.2	0.3	0.3	1.26491	0.3	"10"	"12352,12346,12351,12348,12354,12347,12353,12345,12349,12350"	4000	3628.5	15848.3	151.7	371.5	0.00620793
10	0.2	0.3	0.3	1.26491	0.4	"10"	"12352,12346,12347,12354,12351,12348,12353,12345,12349,12350"	4000	3499.2	15853.5	146.5	500.8	0.00546516
10	0.2	0.3	0.3	1.26491	0.5	"10"	"12346,12352,12354,12351,12347,12353,12345,12348,12349,12350"	4000	3374.5	15858	142	625.5	0.00482552
10	0.2	0.3	0.3	1.42302	0.1	"10"	"12351,12352,12346,12350,12353,12348,12345,12349,12354,12347"	4000	3880	15836.7	163.3	120	0.00635397
10	0.2	0.3	0.3	1.42302	0.2	"10"	"12352,12346,12351,12348,12350,12353,12349,12347,12345,12354"	4000	3751.1	15843.3	156.7	248.9	0.00576874
10	0.2	0.3	0.3	1.42302	0.3	"10"	"12352,12346,12351,12348,12354,12347,12353,12345,12349,12350"	4000	3628.5	15848.3	151.7	371.5	0.00509931
10	0.2	0.3	0.3	1.42302	0.4	"10"	"12352,12346,12347,12354,12351,12348,12353,12345,12349,12350"	4000	3499.2	15853.5	146.5	500.8	0.00448062
10	0.2	0.3	0.3	1.42302	0.5	"10"	"12346,12352,12354,12351,12347,12353,12345,12348,12349,12350"	4000	3374.5	15858	142	625.5	0.00395318
10	0.2	0.3	0.3	1.58114	0.1	"10"	"12351,12352,12346,12350,12353,12348,12345,12349,12354,12347"	4000	3880	15836.7	163.3	120	0.0053977
10	0.2	0.3	0.3	1.58114	0.2	"10"	"12352,12346,12351,12348,12350,12353,12349,12347,12345,12354"	4000	3751.1	15843.3	156.7	248.9	0.00488209
10	0.2	0.3	0.3	1.58114	0.3	"10"	"12352,12346,12351,12348,12354,12347,12353,12345,12349,12350"	4000	3628.5	15848.3	151.7	371.5	0.00429816
10	0.2	0.3	0.3	1.58114	0.4	"10"	"12352,12346,12347,12354,12351,12348,12353,12345,12349,12350"	4000	3499.2	15853.5	146.5	500.8	0.00376406
10	0.2	0.3	0.3	1.58114	0.5	"10"	"12346,12352,12354,12351,12347,12353,12345,12348,12349,12350"	4000	3374.5	15858	142	625.5	0.00331311
10	0.2	0.3	0.3	1.73925	0.1	"10"	"12351,12352,12346,12350,12353,12348,12345,12349,12354,12347"	4000	3880	15836.7	163.3	120	0.00469536
10	0.2	0.3	0.3	1.73925	0.2	"10"	"12352,12346,12351,12348,12350,12353,12349,12347,12345,12354"	4000	3751.1	15843.3	156.7	248.9	0.00422915
10	0.2	0.3	0.3	1.73925	0.3	"10"	"12352,12346,12351,12348,12354,12347,12353,12345,12349,12350"	4000	3628.5	15848.3	151.7	371.5	0.00370584
10	0.2	0.3	0.3	1.73925	0.4	"10"	"12352,12346,12347,12354,12351,12348,12353,12345,12349,12350"	4000	3499.2	15853.5	146.5	500.8	0.00323164
10	0.2	0.3	0.3	1.73925	0.5	"10"	"12346,12352,12354,12351,12347,12353,12345,12348,12349,12350"	4000	3374.5	15858	142	625.5	0.00283481
10	0.2	0.3	0.3	1.89737	0.1	"10"	"12351,12352,12346,12350,12353,12348,12345,12349,12354,12347"	4000	3880	15836.7	163.3	120	0.00416742
10	0.2	0.3	0.3	1.89737	0.2	"10"	"12352,12346,12351,12348,12350,12353,12349,12347,12345,12354"	4000	3751.1	15843.3	156.7	248.9	0.00373742
10	0.2	0.3	0.3	1.89737	0.3	"10"	"12352,12346,12351,12348,12354,12347,12353,12345,12349,12350"	4000	3628.5	15848.3	151.7	371.5	0.00325848
10	0.2	0.3	0.3	1.89737	0.4	"10"	"12352,12346,12347,12354,12351,12348,12353,12345,12349,12350"	4000	3499.2	15853.5	146.5	500.8	0.00282809
10	0.2	0.3	0.3	1.89737	0.5	"10"	"12346,12352,12354,12351,12347,12353,12345,12348,12349,12350"	4000	3374.5	15858	142	625.5	0.0024708
10	0.2	0.3	0.3	2.05548	0.1	"10"	"12351,12352,12346,12350,12353,12348,12345,12349,12354,12347"	4000	3880	15836.7	163.3	120	0.00376234
10	0.2	0.3	0.3	2.05548	0.2	"10"	"12352,12346,12351,12348,12350,12353,12349,12347,12345,12354"	4000	3751.1	15843.3	156.7	248.9	0.0033596
10	0.2	0.3	0.3	2.05548	0.3	"10"	"12352,12346,12351,12348,12354,12347,12353,12345,12349,12350"	4000	3628.5	15848.3	151.7	371.5	0.00291402
10	0.2	0.3	0.3	2.05548	0.4	"10"	"12352,12346,12347,12354,12351,12348,12353,12345,12349,12350"	4000	3499.2	15853.5	146.5	500.8	0.00251654
10	0.2	0.3	0.3	2.05548	0.5	"10"	"12346,12352,12354,12351,12347,12353,12345,12348,12349,12350"	4000	3374.5	15858	142	625.5	0.00218893
10	0.2	0.3	0.3	2.21359	0.1	"10"	"12351,12352,12346,12350,12353,12348,12345,12349,12354,12347"	4000	3880	15836.7	163.3	120	0.00344584
10	0.2	0.3	0.3	2.21359	0.2	"10"	"12352,12346,12351,12348,12350,12353,12349,12347,12345,12354"	4000	3751.1	15843.3	156.7	248.9	0.00306409
10	0.2	0.3	0.3	2.21359	0.3	"10"	"12352,12346,12351,12348,12354,12347,12353,12345,12349,12350"	4000	3628.5	15848.3	151.7	371.5	0.00264417
10	0.2	0.3	0.3	2.21359	0.4	"10"	"12352,12346,12347,12354,12351,12348,12353,12345,12349,12350"	4000	3499.2	15853.5	146.5	500.8	0.00227198
10	0.2	0.3	0.3	2.21359	0.5	"10"	"12346,12352,12354,12351,12347,12353,12345,12348,12349,12350"	4000	3374.5	15858	142	625.5	0.00196715
10	0.2	0.3	0.3	2.37171	0.1	"10"	"12351,12352,12346,12350,12353,12348,12345,12349,12354,12347"	4000	3880	15836.7	163.3	120	0.00319448
10	0.2	0.3	0.3	2.37171	0.2	"10"	"12352,12346,12351,12348,12350,12353,12349,12347,12345,12354"	4000	3751.1	15843.3	156.7	248.9	0.00282926
10	0.2	0.3	0.3	2.37171	0.3	"10"	"12352,12346,12351,12348,12354,12347,12353,12345,12349,12350"	4000	3628.5	15848.3	151.7	371.5	0.00242947
10	0.2	0.3	0.3	2.37171	0.4	"10"	"12352,12346,12347,12354,12351,12348,12353,12345,12349,12350"	4000	3499.2	15853.5	146.5	500.8	0.0020771
10	0.2	0.3	0.3	2.37171	0.5	"10"	"12346,12352,12354,12351,12347,12353,12345,12348,12349,12350"	4000	3374.5	15858	142	625.5	0.00179011
10	0.2	0.3	0.3	2.52982	0.1	"10"	"12351,12352,12346,12350,12353,12348,12345,12349,12354,12347"	4000	3880	15836.7	163.3	120	0.00299194
10	0.2	0.3	0.3	2.52982	0.2	"10"	"12352,12346,12351,12348,12350,12353,12349,12347,12345,12354"	4000	3751.1	15843.3	156.7	248.9	0.00263997
10	0.2	0.3	0.3	2.52982	0.3	"10"	"12352,12346,12351,12348,12354,12347,12353,12345,12349,12350"	4000	3628.5	15848.3	151.7	371.5	0.00225628
10	0.2	0.3	0.3	2.52982	0.4	"10"	"12352,12346,12347,12354,12351,12348,12353,12345,12349,12350"	4000	3499.2	15853.5	146.5	500.8	0.0019197
10	0.2	0.3	0.3	2.52982	0.5	"10"	"12346,12352,12354,12351,12347,12353,12345,12348,12349,12350"	4000	3374.5	15858	142	625.5	0.00164691
10	0.2	0.3	0.3	2.68794	0.1	"10"	"12351,12352,12346,12350,12353,12348,12345,12349,12354,12347"	4000	3880	15836.7	163.3	120	0.00282657
10	0.2	0.3	0.3	2.68794	0.2	"10"	"12352,12346,12351,12348,12350,12353,12349,12347,12345,12354"	4000	3751.1	15843.3	156.7	248.9	0.0024854
10	0.2	0.3	0.3	2.68794	0.3	"10"	"12352,12346,12351,12348,12354,12347,12353,12345,12349,12350"	4000	3628.5	15848.3	151.7	371.5	0.00211479
10	0.2	0.3	0.3	2.68794	0.4	"10"	"12352,12346,12347,12354,12351,12348,12353,12345,12349,12350"	4000	3499.2	15853.5	146.5	500.8	0.00179102
10	0.2	0.3	0.3	2.68794	0.5	"10"	"12346,12352,12354,12351,12347,12353,12345,12348,12349,12350"	4000	3374.5	15858	142	625.5	0.00152972
10	0.2	0.3	0.3	2.84605	0.1	"10"	"12351,12352,12346,12350,12353,12348,12345,12349,12354,12347"	4000	3880	15836.7	163.3	120	0.00268994
10	0.2	0.3	0.3	2.84605	0.2	"10"	"12352,12346,12351,12348,12350,12353,12349,12347,12345,12354"	4000	3751.1	15843.3	156.7	248.9	0.0023577
10	0.2	0.3	0.3	2.84605	0.3	"10"	"12352,12346,12351,12348,12354,12347,12353,12345,12349,12350"	4000	3628.5	15848.3	151.7	371.5	0.00199788
10	0.2	0.3	0.3	2.84605	0.4	"10"	"12352,12346,12347,12354,12351,12348,12353,12345,12349,12350"	4000	3499.2	15853.5	146.5	500.8	0.00168464
10	0.2	0.3	0.3	2.84605	0.5	"10"	"12346,12352,12354,12351,12347,12353,12345,12348,12349,12350"	4000	3374.5	15858	142	625.5	0.00143276
10	0.2	0.3	0.3	3.00416	0.1	"10"	"12351,12352,12346,12350,12353,12348,12345,12349,12354,12347"	4000	3880	15836.7	163.3	120	0.00257584
10	0.2	0.3	0.3	3.00416	0.2	"10"	"12352,12346,12351,12348,12350,12353,12349,12347,12345,12354"	4000	3751.1	15843.3	156.7	248.9	0.00225107
10	0.2	0.3	0.3	3.00416	0.3	"10"	"12352,12346,12351,12348,12354,12347,12353,12345,12349,12350"	4000	3628.5	15848.3	151.7	371.5	0.00190028
10	0.2	0.3	0.3	3.00416	0.4	"10"	"12352,12346,12347,12354,12351,12348,12353,12345,12349,12350"	4000	3499.2	15853.5	146.5	500.8	0.0015958
10	0.2	0.3	0.3	3.00416	0.5	"10"	"12346,12352,12354,12351,12347,12353,12345,12348,12349,12350"	4000	3374.5	15858	142	625.5	0.00135175
10	0.2	0.3	0.3	3.16228	0.1	"10"	"12351,12352,12346,12350,12353,12348,12345,12349,12354,12347"	4000	3880	15836.7	163.3	120	0.00247964
10	0.2	0.3	0.3	3.16228	0.2	"10"	"12352,12346,12351,12348,12350,12353,12349,12347,12345,12354"	4000	3751.1	15843.3	156.7	248.9	0.00216119
10	0.2	0.3	0.3	3.16228	0.3	"10"	"12352,12346,12351,12348,12354,12347,12353,12345,12349,12350"	4000	3628.5	15848.3	151.7	371.5	0.00181801
10	0.2	0.3	0.3	3.16228	0.4	"10"	"12352,12346,12347,12354,12351,12348,12353,12345,12349,12350"	4000	3499.2	15853.5	146.5	500.8	0.00152093
10	0.2	0.3	0.3	3.16228	0.5	"10"	"12346,12352,12354,12351,12347,12353,12345,12348,12349,12350"	4000	3374.5	15858	142	625.5	0.00128345
10	0.2	0.3	0.4	0	0.1	"10"	"12345,12354,12351,12347,12352,12348,12353,12350,12349,12346"	4000	3908.5	15829	171	91.5	0.0656799
10	0.2	0.3	0.4	0	0.2	"10"	"12345,12351,12354,12348,12352,12347,12353,12349,12350,12346"	4000	3812.3	15833.6	166.4	187.7	0.0567667
10	0.2	0.3	0.4	0	0.3	"10"	"12345,12354,12347,12351,12348,12350,12352,12353,12349,12346"	4000	3718.8	15837.1	162.9	281.2	0.0469316
10	0.2	0.3	0.4	0	0.4	"10"	"12345,12347,12351,12354,12350,12348,12353,12349,12352,12346"	4000	3628.6	15842	158	371.4	0.0382399
10	0.2	0.3	0.4	0	0.5	"10"	"12345,12351,12347,12354,12350,12348,12353,12349,12346,12352"	4000	3535.9	15845.9	154.1	464.1	0.0311851
10	0.2	0.3	0.4	0.158114	0.1	"10"	"12351,12352,12345,12350,12346,12353,12354,12348,12349,12347"	4000	3912.1	15835.2	164.8	87.9	0.0651798
10	0.2	0.3	0.4	0.158114	0.2	"10"	"12346,12352,12351,12348,12350,12349,12353,12354,12347,12345"	4000	3814.7	15839.4	160.6	185.3	0.0564757
10	0.2	0.3	0.4	0.158114	0.3	"10"	"12352,12346,12348,12351,12347,12350,12353,12349,12354,12345"	4000	3719.1	15844.5	155.5	280.9	0.0467999
10	0.2	0.3	0.4	0.158114	0.4	"10"	"12352,12346,12351,12348,12354,12347,12353,12345,12349,12350"	4000	3628.5	15848.3	151.7	371.5	0.0381967
10	0.2	0.3	0.4	0.158114	0.5	"10"	"12352,12346,12347,12354,12348,12351,12345,12353,12349,12350"	4000	3530.1	15852.3	147.7	469.9	0.0311832
10	0.2	0.3	0.4	0.316228	0.1	"10"	"12351,12352,12345,12350,12346,12353,12354,12348,12349,12347"	4000	3912.1	15835.2	164.8	87.9	0.0584737
10	0.2	0.3	0.4	0.316228	0.2	"10"	"12346,12352,12351,12348,12350,12349,12353,12354,12347,12345"	4000	3814.7	15839.4	160.6	185.3	0.0514902
10	0.2	0.3	0.4	0.316228	0.3	"10"	"12352,12346,12348,12351,12347,12350,12353,12349,12354,12345"	4000	3719.1	15844.5	155.5	280.9	0.0433987
10	0.2	0.3	0.4	0.316228	0.4	"10"	"12352,12346,12351,12348,12354,12347,12353,12345,12349,12350"	4000	3628.5	15848.3	151.7	371.5	0.0359383
10	0.2	0.3	0.4	0.316228	0.5	"10"	"12352,12346,12347,12354,12348,12351,12345,12353,12349,12350"	4000	3530.1	15852.3	147.7	469.9	0.0296808
10	0.2	0.3	0.4	0.474342	0.1	"10"	"12351,12352,12345,12350,12346,12353,12354,12348,12349,12347"	4000	3912.1	15835.2	164.8	87.9	0.0456835
10	0.2	0.3	0.4	0.474342	0.2	"10"	"12346,12352,12351,12348,12350,12349,12353,12345"	4000	3810.88	15841	159	189.125	0.0408813
10	0.2	0.3	0.4	0.474342	0.3	"10"	"12352,12346,12348,12351,12347,12350,12353,12349,12354,12345"	4000	3719.1	15844.5	155.5	280.9	0.0356306
10	0.2	0.3	0.4	0.474342	0.4	"10"	"12352,12346,12351,12348,12354,12347,12353,12345,12349,12350"	4000	3628.5	15848.3	151.7	371.5	0.0303011
10	0.2	0.3	0.4	0.474342	0.5	"10"	"12352,12346,12347,12354,12348,12351,12345,12353,12349,12350"	4000	3530.1	15852.3	147.7	469.9	0.025629
10	0.2	0.3	0.4	0.632456	0.1	"10"	"12351,12352,12345,12350,12346,12353,12354,12348,12349,12347"	4000	3912.1	15835.2	164.8	87.9	0.0335412
10	0.2	0.3	0.4	0.632456	0.2	"10"	"12346,12352,12351,12348,12350,12349,12353,12354,12347,12345"	4000	3814.7	15839.4	160.6	185.3	0.0306919
10	0.2	0.3	0.4	0.632456	0.3	"10"	"12352,12346,12348,12351,12347,12350,12353,12349,12354,12345"	4000	3719.1	15844.5	155.5	280.9	0.0271568
10	0.2	0.3	0.4	0.632456	0.4	"10"	"12352,12346,12351,12348,12354,12347,12353,12345,12349,12350"	4000	3628.5	15848.3	151.7	371.5	0.0236392
10	0.2	0.3	0.4	0.632456	0.5	"10"	"12352,12346,12347,12354,12348,12351,12345,12353,12349,12350"	4000	3530.1	15852.3	147.7	469.9	0.0204605
10	0.2	0.3	0.4	0.790569	0.1	"10"	"12351,12352,12345,12350,12346,12353,12354,12348,12349,12347"	4000	3912.1	15835.2	164.8	87.9	0.024584
10	0.2	0.3	0.4	0.790569	0.2	"10"	"12346,12352,12351,12348,12350,12349,12353,12354,12347,12345"	4000	3814.7	15839.4	160.6	185.3	0.0226973
10	0.2	0.3	0.4	0.790569	0.3	"10"	"12352,12346,12348,12351,12347,12350,12353,12349,12354,12345"	4000	3719.1	15844.5	155.5	280.9	0.0203458
10	0.2	0.3	0.4	0.790569	0.4	"10"	"12352,12346,12351,12348,12354,12347,12353,12345,12349,12350"	4000	3628.5	15848.3	151.7	371.5	0.017984
10	0.2	0.3	0.4	0.790569	0.5	"10"	"12352,12346,12347,12354,12348,12351,12345,12353,12349,12350"	4000	3530.1	15852.3	147.7	469.9	0.0158223
10	0.2	0.3	0.4	0.948683	0.1	"10"	"12351,12352,12345,12350,12346,12353,12354,12348,12349,12347"	4000	3912.1	15835.2	164.8	87.9	0.0184549
10	0.2	0.3	0.4	0.948683	0.2	"10"	"12346,12352,12351,12348,12350,12349,12353,12354,12347,12345"	4000	3814.7	15839.4	160.6	185.3	0.0171088
10	0.2	0.3	0.4	0.948683	0.3	"10"	"12352,12346,12348,12351,12347,12350,12353,12349,12354,12345"	4000	3719.1	15844.5	155.5	280.9	0.0154394
10	0.2	0.3	0.4	0.948683	0.4	"10"	"12352,12346,12351,12348,12354,12347,12353,12345,12349,12350"	4000	3628.5	15848.3	151.7	371.5	0.0137663
10	0.2	0.3	0.4	0.948683	0.5	"10"	"12352,12346,12347,12354,12348,12351,12345,12353,12349,12350"	4000	3530.1	15852.3	147.7	469.9	0.0122333
10	0.2	0.3	0.4	1.1068	0.1	"10"	"12351,12352,12345,12350,12346,12353,12354,12348,12349,12347"	4000	3912.1	15835.2	164.8	87.9	0.0142988
10	0.2	0.3	0.4	1.1068	0.2	"10"	"12346,12352,12351,12348,12350,12349,12353,12354,12347,12345"	4000	3814.7	15839.4	160.6	185.3	0.0132699
10	0.2	0.3	0.4	1.1068	0.3	"10"	"12352,12346,12348,12351,12347,12350,12353,12349,12354,12345"	4000	3719.1	15844.5	155.5	280.9	0.0120055
10	0.2	0.3	0.4	1.1068	0.4	"10"	"12352,12346,12351,12348,12354,12347,12353,12345,12349,12350"	4000	3628.5	15848.3	151.7	371.5	0.0107481
10	0.2	0.3	0.4	1.1068	0.5	"10"	"12352,12346,12347,12354,12348,12351,12345,12353,12349,12350"	4000	3530.1	15852.3	147.7	469.9	0.00960221
10	0.2	0.3	0.4	1.26491	0.1	"10"	"12351,12352,12345,12350,12346,12353,12354,12348,12349,12347"	4000	3912.1	15835.2	164.8	87.9	0.0114386
10	0.2	0.3	0.4	1.26491	0.2	"10"	"12346,12352,12351,12348,12350,12349,12353,12354,12347,12345"	4000	3814.7	15839.4	160.6	185.3	0.0106062
10	0.2	0.3	0.4	1.26491	0.3	"10"	"12352,12346,12348,12351,12347,12350,12353,12349,12354,12345"	4000	3719.1	15844.5	155.5	280.9	0.00959412
10	0.2	0.3	0.4	1.26491	0.4	"10"	"12352,12346,12351,12348,12354,12347,12353,12345,12349,12350"	4000	3628.5	15848.3	151.7	371.5	0.00859755
10	0.2	0.3	0.4	1.26491	0.5	"10"	"12352,12346,12347,12354,12348,12351,12345,12353,12349,12350"	4000	3530.1	15852.3	147.7	469.9	0.00769678
10	0.2	0.3	0.4	1.42302	0.1	"10"	"12351,12352,12345,12350,12346,12353,12354,12348,12349,12347"	4000	3912.1	15835.2	164.8	87.9	0.00942493
10	0.2	0.3	0.4	1.42302	0.2	"10"	"12346,12352,12351,12348,12350,12349,12353,12354,12347,12345"	4000	3814.7	15839.4	160.6	185.3	0.00872078
10	0.2	0.3	0.4	1.42302	0.3	"10"	"12352,12346,12348,12351,12347,12350,12353,12349,12354,12345"	4000	3719.1	15844.5	155.5	280.9	0.00787363
10	0.2	0.3	0.4	1.42302	0.4	"10"	"12352,12346,12351,12348,12354,12347,12353,12345,12349,12350"	4000	3628.5	15848.3	151.7	371.5	0.00704804
10	0.2	0.3	0.4	1.42302	0.5	"10"	"12352,12346,12347,12354,12348,12351,12345,12353,12349,12350"	4000	3530.1	15852.3	147.7	469.9	0.00630862
10	0.2	0.3	0.4	1.58114	0.1	"10"	"12351,12352,12345,12350,12346,12353,12354,12348,12349,12347"	4000	3912.1	15835.2	164.8	87.9	0.00797223
10	0.2	0.3	0.4	1.58114	0.2	"10"	"12346,12352,12351,12348,12350,12349,12353,12354,12347,12345"	4000	3814.7	15839.4	160.6	185.3	0.00735576
10	0.2	0.3	0.4	1.58114	0.3	"10"	"12352,12346,12348,12351,12347,12350,12353,12349,12354,12345"	4000	3719.1	15844.5	155.5	280.9	0.00662124
10	0.2	0.3	0.4	1.58114	0.4	"10"	"12352,12346,12351,12348,12354,12347,12353,12345,12349,12350"	4000	3628.5	15848.3	151.7	371.5	0.00591246
10	0.2	0.3	0.4	1.58114	0.5	"10"	"12352,12346,12347,12354,12348,12351,12345,12353,12349,12350"	4000	3530.1	15852.3	147.7	469.9	0.00528342
10	0.2	0.3	0.4	1.73925	0.1	"10"	"12351,12352,12345,12350,12346,12353,12354,12348,12349,12347"	4000	3912.1	15835.2	164.8	87.9	0.00689927
10	0.2	0.3	0.4	1.73925	0.2	"10"	"12346,12352,12351,12348,12350,12349,12353,12354,12347,12345"	4000	3814.7	15839.4	160.6	185.3	0.00634508
10	0.2	0.3	0.4	1.73925	0.3	"10"	"12352,12346,12348,12351,12347,12350,12353,12349,12354,12345"	4000	3719.1	15844.5	155.5	280.9	0.00569047
10	0.2	0.3	0.4	1.73925	0.4	"10"	"12352,12346,12351,12348,12354,12347,12353,12345,12349,12350"	4000	3628.5	15848.3	151.7	371.5	0.00506451
10	0.2	0.3	0.4	1.73925	0.5	"10"	"12352,12346,12347,12354,12348,12351,12345,12353,12349,12350"	4000	3530.1	15852.3	147.7	469.9	0.00451369
10	0.2	0.3	0.4	1.89737	0.1	"10"	"12351,12352,12345,12350,12346,12353,12354,12348,12349,12347"	4000	3912.1	15835.2	164.8	87.9	0.0060894
10	0.2	0.3	0.4	1.89737	0.2	"10"	"12346,12352,12351,12348,12350,12349,12353,12354,12347,12345"	4000	3814.7	15839.4	160.6	185.3	0.0055809
10	0.2	0.3	0.4	1.89737	0.3	"10"	"12352,12346,12348,12351,12347,12350,12353,12349,12354,12345"	4000	3719.1	15844.5	155.5	280.9	0.00498484
10	0.2	0.3	0.4	1.89737	0.4	"10"	"12352,12346,12351,12348,12354,12347,12353,12345,12349,12350"	4000	3628.5	15848.3	151.7	371.5	0.00441948
10	0.2	0.3	0.4	1.89737	0.5	"10"	"12352,12346,12347,12354,12348,12351,12345,12353,12349,12350"	4000	3530.1	15852.3	147.7	469.9	0.00392587
10	0.2	0.3	0.4	2.05548	0.1	"10"	"12351,12352,12345,12350,12346,12353,12354,12348,12349,12347"	4000	3912.1	15835.2	164.8	87.9	0.00546604
10	0.2	0.3	0.4	2.05548	0.2	"10"	"12346,12352,12351,12348,12350,12349,12353,12354,12347,12345"	4000	3814.7	15839.4	160.6	185.3	0.00499198
10	0.2	0.3	0.4	2.05548	0.3	"10"	"12352,12346,12348,12351,12347,12350,12353,12349,12354,12345"	4000	3719.1	15844.5	155.5	280.9	0.00443996
10	0.2	0.3	0.4	2.05548	0.4	"10"	"12352,12346,12351,12348,12354,12347,12353,12345,12349,12350"	4000	3628.5	15848.3	151.7	371.5	0.00392017
10	0.2	0.3	0.4	2.05548	0.5	"10"	"12352,12346,12347,12354,12348,12351,12345,12353,12349,12350"	4000	3530.1	15852.3	147.7	469.9	0.00346952
10	0.2	0.3	0.4	2.21359	0.1	"10"	"12351,12352,12345,12350,12346,12353,12354,12348,12349,12347"	4000	3912.1	15835.2	164.8	87.9	0.00497779
10	0.2	0.3	0.4	2.21359	0.2	"10"	"12346,12352,12351,12348,12350,12349,12353,12354,12347,12345"	4000	3814.7	15839.4	160.6	185.3	0.00453027
10	0.2	0.3	0.4	2.21359	0.3	"10"	"12352,12346,12348,12351,12347,12350,12353,12349,12354,12345"	4000	3719.1	15844.5	155.5	280.9	0.00401216
10	0.2	0.3	0.4	2.21359	0.4	"10"	"12352,12346,12351,12348,12354,12347,12353,12345,12349,12350"	4000	3628.5	15848.3	151.7	371.5	0.0035274
10	0.2	0.3	0.4	2.21359	0.5	"10"	"12352,12346,12347,12354,12348,12351,12345,12353,12349,12350"	4000	3530.1	15852.3	147.7	469.9	0.00310976
10	0.2	0.3	0.4	2.37171	0.1	"10"	"12351,12352,12345,12350,12346,12353,12354,12348,12349,12347"	4000	3912.1	15835.2	164.8	87.9	0.00458935
10	0.2	0.3	0.4	2.37171	0.2	"10"	"12346,12352,12351,12348,12350,12349,12353,12354,12347,12345"	4000	3814.7	15839.4	160.6	185.3	0.00416271
10	0.2	0.3	0.4	2.37171	0.3	"10"	"12352,12346,12348,12351,12347,12350,12353,12349,12354,12345"	4000	3719.1	15844.5	155.5	280.9	0.00367121
10	0.2	0.3	0.4	2.37171	0.4	"10"	"12352,12346,12351,12348,12354,12347,12353,12345,12349,12350"	4000	3628.5	15848.3	151.7	371.5	0.00321391
10	0.2	0.3	0.4	2.37171	0.5	"10"	"12352,12346,12347,12354,12348,12351,12345,12353,12349,12350"	4000	3530.1	15852.3	147.7	469.9	0.00282213
10	0.2	0.3	0.4	2.52982	0.1	"10"	"12351,12352,12345,12350,12346,12353,12354,12348,12349,12347"	4000	3912.1	15835.2	164.8	87.9	0.00427598
10	0.2	0.3	0.4	2.52982	0.2	"10"	"12346,12352,12351,12348,12350,12349,12353,12354,12347,12345"	4000	3814.7	15839.4	160.6	185.3	0.00386603
10	0.2	0.3	0.4	2.52982	0.3	"10"	"12352,12346,12348,12351,12347,12350,12353,12349,12354,12345"	4000	3719.1	15844.5	155.5	280.9	0.0033958
10	0.2	0.3	0.4	2.52982	0.4	"10"	"12352,12346,12351,12348,12354,12347,12353,12345,12349,12350"	4000	3628.5	15848.3	151.7	371.5	0.00296039
10	0.2	0.3	0.4	2.52982	0.5	"10"	"12352,12346,12347,12354,12348,12351,12345,12353,12349,12350"	4000	3530.1	15852.3	147.7	469.9	0.00258921
10	0.2	0.3	0.4	2.68794	0.1	"10"	"12351,12352,12345,12350,12346,12353,12354,12348,12349,12347"	4000	3912.1	15835.2	164.8	87.9	0.00401994
10	0.2	0.3	0.4	2.68794	0.2	"10"	"12346,12352,12351,12348,12350,12349,12353,12354,12347,12345"	4000	3814.7	15839.4	160.6	185.3	0.00362357
10	0.2	0.3	0.4	2.68794	0.3	"10"	"12352,12346,12348,12351,12347,12350,12353,12349,12354,12345"	4000	3719.1	15844.5	155.5	280.9	0.00317058
10	0.2	0.3	0.4	2.68794	0.4	"10"	"12352,12346,12351,12348,12354,12347,12353,12345,12349,12350"	4000	3628.5	15848.3	151.7	371.5	0.00275292
10	0.2	0.3	0.4	2.68794	0.5	"10"	"12352,12346,12347,12354,12348,12351,12345,12353,12349,12350"	4000	3530.1	15852.3	147.7	469.9	0.00239839
10	0.2	0.3	0.4	2.84605	0.1	"10"	"12351,12352,12345,12350,12346,12353,12354,12348,12349,12347"	4000	3912.1	15835.2	164.8	87.9	0.00380832
10	0.2	0.3	0.4	2.84605	0.2	"10"	"12346,12352,12351,12348,12350,12349,12353,12354,12347,12345"	4000	3814.7	15839.4	160.6	185.3	0.00342316
10	0.2	0.3	0.4	2.84605	0.3	"10"	"12352,12346,12348,12351,12347,12350,12353,12349,12354,12345"	4000	3719.1	15844.5	155.5	280.9	0.00298437
10	0.2	0.3	0.4	2.84605	0.4	"10"	"12352,12346,12351,12348,12354,12347,12353,12345,12349,12350"	4000	3628.5	15848.3	151.7	371.5	0.00258127
10	0.2	0.3	0.4	2.84605	0.5	"10"	"12352,12346,12347,12354,12348,12351,12345,12353,12349,12350"	4000	3530.1	15852.3	147.7	469.9	0.00224041
10	0.2	0.3	0.4	3.00416	0.1	"10"	"12351,12352,12345,12350,12346,12353,12354,12348,12349,12347"	4000	3912.1	15835.2	164.8	87.9	0.00363159
10	0.2	0.3	0.4	3.00416	0.2	"10"	"12346,12352,12351,12348,12350,12349,12353,12354,12347,12345"	4000	3814.7	15839.4	160.6	185.3	0.00325577
10	0.2	0.3	0.4	3.00416	0.3	"10"	"12352,12346,12348,12351,12347,12350,12353,12349,12354,12345"	4000	3719.1	15844.5	155.5	280.9	0.00282883
10	0.2	0.3	0.4	3.00416	0.4	"10"	"12352,12346,12351,12348,12354,12347,12353,12345,12349,12350"	4000	3628.5	15848.3	151.7	371.5	0.00243785
10	0.2	0.3	0.4	3.00416	0.5	"10"	"12352,12346,12347,12354,12348,12351,12345,12353,12349,12350"	4000	3530.1	15852.3	147.7	469.9	0.00210833
10	0.2	0.3	0.4	3.16228	0.1	"10"	"12351,12352,12345,12350,12346,12353,12354,12348,12349,12347"	4000	3912.1	15835.2	164.8	87.9	0.00348258
10	0.2	0.3	0.4	3.16228	0.2	"10"	"12346,12352,12351,12348,12350,12349,12353,12354,12347,12345"	4000	3814.7	15839.4	160.6	185.3	0.00311466
10	0.2	0.3	0.4	3.16228	0.3	"10"	"12352,12346,12348,12351,12347,12350,12353,12349,12354,12345"	4000	3719.1	15844.5	155.5	280.9	0.00269769
10	0.2	0.3	0.4	3.16228	0.4	"10"	"12352,12346,12351,12348,12354,12347,12353,12345,12349,12350"	4000	3628.5	15848.3	151.7	371.5	0.00231693
10	0.2	0.3	0.4	3.16228	0.5	"10"	"12352,12346,12347,12354,12348,12351,12345,12353,12349,12350"	4000	3530.1	15852.3	147.7	469.9	0.00199693
10	0.2	0.3	0.5	0	0.1	"10"	"12345,12352,12351,12347,12354,12348,12353,12350,12346,12349"	4000	3926.6	15828.4	171.6	73.4	0.0795201
10	0.2	0.3	0.5	0	0.2	"10"	"12345,12351,12354,12348,12353,12352,12347,12346,12349,12350"	4000	3852.2	15831	169	147.8	0.0702016
10	0.2	0.3	0.5	0	0.3	"10"	"12345,12351,12354,12347,12348,12352,12353,12350,12349,12346"	4000	3776.5	15834.9	165.1	223.5	0.0595242
10	0.2	0.3	0.5	0	0.4	"10"	"12345,12354,12351,12347,12348,12350,12352,12353,12349,12346"	4000	3701.5	15837.6	162.4	298.5	0.0497001
10	0.2	0.3	0.5	0	0.5	"10"	"12345,12347,12351,12354,12350,12348,12353,12349,12352,12346"	4000	3628.6	15842	158	371.4	0.0414155
10	0.2	0.3	0.5	0.158114	0.1	"10"	"12351,12350,12345,12352,12348,12346,12347,12349,12354,12353"	4000	3931.3	15834.6	165.4	68.7	0.0789984
10	0.2	0.3	0.5	0.158114	0.2	"10"	"12352,12351,12346,12350,12348,12353,12349,12354,12345,12347"	4000	3853.8	15837.9	162.1	146.2	0.0698903
10	0.2	0.3	0.5	0.158114	0.3	"10"	"12352,12346,12351,12348,12349,12350,12347,12353,12345,12354"	4000	3776.9	15841.4	158.6	223.1	0.0593846
10	0.2	0.3	0.5	0.158114	0.4	"10"	"12352,12346,12348,12351,12347,12350,12353,12354,12349,12345"	4000	3698.7	15845.1	154.9	301.3	0.0496636
10	0.2	0.3	0.5	0.158114	0.5	"10"	"12352,12346,12351,12348,12354,12347,12353,12345,12349,12350"	4000	3628.5	15848.3	151.7	371.5	0.0414308
10	0.2	0.3	0.5	0.316228	0.1	"10"	"12351,12350,12345,12352,12348,12346,12347,12349,12354,12353"	4000	3931.3	15834.6	165.4	68.7	0.0719041
10	0.2	0.3	0.5	0.316228	0.2	"10"	"12352,12351,12346,12350,12348,12353,12349,12354,12345,12347"	4000	3853.8	15837.9	162.1	146.2	0.0644676
10	0.2	0.3	0.5	0.316228	0.3	"10"	"12352,12346,12351,12348,12349,12350,12347,12353,12345,12354"	4000	3776.9	15841.4	158.6	223.1	0.0555576
10	0.2	0.3	0.5	0.316228	0.4	"10"	"12352,12346,12348,12351,12347,12350,12353,12354,12349,12345"	4000	3698.7	15845.1	154.9	301.3	0.0470346
10	0.2	0.3	0.5	0.316228	0.5	"10"	"12352,12346,12351,12348,12354,12347,12353,12345,12349,12350"	4000	3628.5	15848.3	151.7	371.5	0.039626
10	0.2	0.3	0.5	0.474342	0.1	"10"	"12351,12350,12345,12352,12348,12346,12347,12349,12354,12353"	4000	3931.3	15834.6	165.4	68.7	0.0576202
10	0.2	0.3	0.5	0.474342	0.2	"10"	"12352,12351,12346,12350,12348,12353,12349,12354,12345,12347"	4000	3853.8	15837.9	162.1	146.2	0.0526628
10	0.2	0.3	0.5	0.474342	0.3	"10"	"12352,12346,12351,12348,12349,12350,12347,12353,12345,12354"	4000	3776.9	15841.4	158.6	223.1	0.0464598
10	0.2	0.3	0.5	0.474342	0.4	"10"	"12352,12346,12348,12351,12347,12350,12353,12354,12349,12345"	4000	3698.7	15845.1	154.9	301.3	0.040251
10	0.2	0.3	0.5	0.474342	0.5	"10"	"12352,12346,12351,12348,12354,12347,12353,12345,12349,12350"	4000	3628.5	15848.3	151.7	371.5	0.0346247
10	0.2	0.3	0.5	0.632456	0.1	"10"	"12351,12350,12345,12352,12348,12346,12347,12349,12354,12353"	4000	3931.3	15834.6	165.4	68.7	0.043281
10	0.2	0.3	0.5	0.632456	0.2	"10"	"12352,12351,12346,12350,12348,12353,12349,12354,12345,12347"	4000	3853.8	15837.9	162.1	146.2	0.0401215
10	0.2	0.3	0.5	0.632456	0.3	"10"	"12352,12346,12351,12348,12349,12350,12347,12353,12345,12354"	4000	3776.9	15841.4	158.6	223.1	0.0360767
10	0.2	0.3	0.5	0.632456	0.4	"10"	"12352,12346,12348,12351,12347,12350,12353,12354,12349,12345"	4000	3698.7	15845.1	154.9	301.3	0.0319125
10	0.2	0.3	0.5	0.632456	0.5	"10"	"12352,12346,12351,12348,12354,12347,12353,12345,12349,12350"	4000	3628.5	15848.3	151.7	371.5	0.0280251
10	0.2	0.3	0.5	0.790569	0.1	"10"	"12351,12350,12345,12352,12348,12346,12347,12349,12354,12353"	4000	3931.3	15834.6	165.4	68.7	0.0322268
10	0.2	0.3	0.5	0.790569	0.2	"10"	"12352,12351,12346,12350,12348,12353,12349,12354,12345,12347"	4000	3853.8	15837.9	162.1	146.2	0.0301214
10	0.2	0.3	0.5	0.790569	0.3	"10"	"12352,12346,12351,12348,12349,12350,12347,12353,12345,12354"	4000	3776.9	15841.4	158.6	223.1	0.0274101
10	0.2	0.3	0.5	0.790569	0.4	"10"	"12352,12346,12348,12351,12347,12350,12353,12354,12349,12345"	4000	3698.7	15845.1	154.9	301.3	0.02459
10	0.2	0.3	0.5	0.790569	0.5	"10"	"12352,12346,12351,12348,12354,12347,12353,12345,12349,12350"	4000	3628.5	15848.3	151.7	371.5	0.0219215
10	0.2	0.3	0.5	0.948683	0.1	"10"	"12351,12350,12345,12352,12348,12346,12347,12349,12354,12353"	4000	3931.3	15834.6	165.4	68.7	0.0244198
10	0.2	0.3	0.5	0.948683	0.2	"10"	"12352,12351,12346,12350,12348,12353,12349,12354,12345,12347"	4000	3853.8	15837.9	162.1	146.2	0.0229174
10	0.2	0.3	0.5	0.948683	0.3	"10"	"12352,12346,12351,12348,12349,12350,12347,12353,12345,12354"	4000	3776.9	15841.4	158.6	223.1	0.0209899
10	0.2	0.3	0.5	0.948683	0.4	"10"	"12352,12346,12348,12351,12347,12350,12353,12354,12349,12345"	4000	3698.7	15845.1	154.9	301.3	0.0189868
10	0.2	0.3	0.5	0.948683	0.5	"10"	"12352,12346,12351,12348,12354,12347,12353,12345,12349,12350"	4000	3628.5	15848.3	151.7	371.5	0.0170871
10	0.2	0.3	0.5	1.1068	0.1	"10"	"12351,12350,12345,12352,12348,12346,12347,12349,12354,12353"	4000	3931.3	15834.6	165.4	68.7	0.0190064
10	0.2	0.3	0.5	1.1068	0.2	"10"	"12352,12351,12346,12350,12348,12353,12349,12354,12345,12347"	4000	3853.8	15837.9	162.1	146.2	0.0178617
10	0.2	0.3	0.5	1.1068	0.3	"10"	"12352,12346,12351,12348,12349,12350,12347,12353,12345,12354"	4000	3776.9	15841.4	158.6	223.1	0.0164052
10	0.2	0.3	0.5	1.1068	0.4	"10"	"12352,12346,12348,12351,12347,12350,12353,12354,12349,12345"	4000	3698.7	15845.1	154.9	301.3	0.0149014
10	0.2	0.3	0.5	1.1068	0.5	"10"	"12352,12346,12351,12348,12354,12347,12353,12345,12349,12350"	4000	3628.5	15848.3	151.7	371.5	0.0134812
10	0.2	0.3	0.5	1.26491	0.1	"10"	"12351,12350,12345,12352,12348,12346,12347,12349,12354,12353"	4000	3931.3	15834.6	165.4	68.7	0.015221
10	0.2	0.3	0.5	1.26491	0.2	"10"	"12352,12351,12346,12350,12348,12353,12349,12354,12345,12347"	4000	3853.8	15837.9	162.1	146.2	0.0142994
10	0.2	0.3	0.5	1.26491	0.3	"10"	"12352,12346,12351,12348,12349,12350,12347,12353,12345,12354"	4000	3776.9	15841.4	158.6	223.1	0.0131383
10	0.2	0.3	0.5	1.26491	0.4	"10"	"12352,12346,12348,12351,12347,12350,12353,12354,12349,12345"	4000	3698.7	15845.1	154.9	301.3	0.0119502
10	0.2	0.3	0.5	1.26491	0.5	"10"	"12352,12346,12351,12348,12354,12347,12353,12345,12349,12350"	4000	3628.5	15848.3	151.7	371.5	0.0108364
10	0.2	0.3	0.5	1.42302	0.1	"10"	"12351,12350,12345,12352,12348,12346,12347,12349,12354,12353"	4000	3931.3	15834.6	165.4	68.7	0.0125253
10	0.2	0.3	0.5	1.42302	0.2	"10"	"12352,12351,12346,12350,12348,12353,12349,12354,12345,12347"	4000	3853.8	15837.9	162.1	146.2	0.0117499
10	0.2	0.3	0.5	1.42302	0.3	"10"	"12352,12346,12351,12348,12349,12350,12347,12353,12345,12354"	4000	3776.9	15841.4	158.6	223.1	0.0107826
10	0.2	0.3	0.5	1.42302	0.4	"10"	"12352,12346,12348,12351,12347,12350,12353,12354,12349,12345"	4000	3698.7	15845.1	154.9	301.3	0.00980254
10	0.2	0.3	0.5	1.42302	0.5	"10"	"12352,12346,12351,12348,12354,12347,12353,12345,12349,12350"	4000	3628.5	15848.3	151.7	371.5	0.00889144
10	0.2	0.3	0.5	1.58114	0.1	"10"	"12351,12350,12345,12352,12348,12346,12347,12349,12354,12353"	4000	3931.3	15834.6	165.4	68.7	0.0105646
10	0.2	0.3	0.5	1.58114	0.2	"10"	"12352,12351,12346,12350,12348,12353,12349,12354,12345,12347"	4000	3853.8	15837.9	162.1	146.2	0.00988921
10	0.2	0.3	0.5	1.58114	0.3	"10"	"12352,12346,12351,12348,12349,12350,12347,12353,12345,12354"	4000	3776.9	15841.4	158.6	223.1	0.00905461
10	0.2	0.3	0.5	1.58114	0.4	"10"	"12352,12346,12348,12351,12347,12350,12353,12354,12349,12345"	4000	3698.7	15845.1	154.9	301.3	0.00821694
10	0.2	0.3	0.5	1.58114	0.5	"10"	"12352,12346,12351,12348,12354,12347,12353,12345,12349,12350"	4000	3628.5	15848.3	151.7	371.5	0.00744493
10	0.2	0.3	0.5	1.73925	0.1	"10"	"12351,12350,12345,12352,12348,12346,12347,12349,12354,12353"	4000	3931.3	15834.6	165.4	68.7	0.00910777
10	0.2	0.3	0.5	1.73925	0.2	"10"	"12352,12351,12346,12350,12348,12353,12349,12354,12345,12347"	4000	3853.8	15837.9	162.1	146.2	0.00850353
10	0.2	0.3	0.5	1.73925	0.3	"10"	"12352,12346,12351,12348,12349,12350,12347,12353,12345,12354"	4000	3776.9	15841.4	158.6	223.1	0.00776312
10	0.2	0.3	0.5	1.73925	0.4	"10"	"12352,12346,12348,12351,12347,12350,12353,12354,12349,12345"	4000	3698.7	15845.1	154.9	301.3	0.00702652
10	0.2	0.3	0.5	1.73925	0.5	"10"	"12352,12346,12351,12348,12354,12347,12353,12345,12349,12350"	4000	3628.5	15848.3	151.7	371.5	0.00635324
10	0.2	0.3	0.5	1.89737	0.1	"10"	"12351,12350,12345,12352,12348,12346,12347,12349,12354,12353"	4000	3931.3	15834.6	165.4	68.7	0.00800338
10	0.2	0.3	0.5	1.89737	0.2	"10"	"12352,12351,12346,12350,12348,12353,12349,12354,12345,12347"	4000	3853.8	15837.9	162.1	146.2	0.00745135
10	0.2	0.3	0.5	1.89737	0.3	"10"	"12352,12346,12351,12348,12349,12350,12347,12353,12345,12354"	4000	3776.9	15841.4	158.6	223.1	0.00677998
10	0.2	0.3	0.5	1.89737	0.4	"10"	"12352,12346,12348,12351,12347,12350,12353,12354,12349,12345"	4000	3698.7	15845.1	154.9	301.3	0.00611737
10	0.2	0.3	0.5	1.89737	0.5	"10"	"12352,12346,12351,12348,12354,12347,12353,12345,12349,12350"	4000	3628.5	15848.3	151.7	371.5	0.00551633
10	0.2	0.3	0.5	2.05548	0.1	"10"	"12351,12350,12345,12352,12348,12346,12347,12349,12354,12353"	4000	3931.3	15834.6	165.4	68.7	0.00715052
10	0.2	0.3	0.5	2.05548	0.2	"10"	"12352,12351,12346,12350,12348,12353,12349,12354,12345,12347"	4000	3853.8	15837.9	162.1	146.2	0.00663786
10	0.2	0.3	0.5	2.05548	0.3	"10"	"12352,12346,12351,12348,12349,12350,12347,12353,12345,12354"	4000	3776.9	15841.4	158.6	223.1	0.00601847
10	0.2	0.3	0.5	2.05548	0.4	"10"	"12352,12346,12348,12351,12347,12350,12353,12354,12349,12345"	4000	3698.7	15845.1	154.9	301.3	0.00541151
10	0.2	0.3	0.5	2.05548	0.5	"10"	"12352,12346,12351,12348,12354,12347,12353,12345,12349,12350"	4000	3628.5	15848.3	151.7	371.5	0.00486474
10	0.2	0.3	0.5	2.21359	0.1	"10"	"12351,12350,12345,12352,12348,12346,12347,12349,12354,12353"	4000	3931.3	15834.6	165.4	68.7	0.00648081
10	0.2	0.3	0.5	2.21359	0.2	"10"	"12352,12351,12346,12350,12348,12353,12349,12354,12345,12347"	4000	3853.8	15837.9	162.1	146.2	0.00599852
10	0.2	0.3	0.5	2.21359	0.3	"10"	"12352,12346,12351,12348,12349,12350,12347,12353,12345,12354"	4000	3776.9	15841.4	158.6	223.1	0.00541915
10	0.2	0.3	0.5	2.21359	0.4	"10"	"12352,12346,12348,12351,12347,12350,12353,12354,12349,12345"	4000	3698.7	15845.1	154.9	301.3	0.00485501
10	0.2	0.3	0.5	2.21359	0.5	"10"	"12352,12346,12351,12348,12354,12347,12353,12345,12349,12350"	4000	3628.5	15848.3	151.7	371.5	0.00434995
10	0.2	0.3	0.5	2.37171	0.1	"10"	"12351,12350,12345,12352,12348,12346,12347,12349,12354,12353"	4000	3931.3	15834.6	165.4	68.7	0.00594697
10	0.2	0.3	0.5	2.37171	0.2	"10"	"12352,12351,12346,12350,12348,12353,12349,12354,12345,12347"	4000	3853.8	15837.9	162.1	146.2	0.00548854
10	0.2	0.3	0.5	2.37171	0.3	"10"	"12352,12346,12351,12348,12349,12350,12347,12353,12345,12354"	4000	3776.9	15841.4	158.6	223.1	0.0049406
10	0.2	0.3	0.5	2.37171	0.4	"10"	"12352,12346,12348,12351,12347,12350,12353,12354,12349,12345"	4000	3698.7	15845.1	154.9	301.3	0.00441004
10	0.2	0.3	0.5	2.37171	0.5	"10"	"12352,12346,12351,12348,12354,12347,12353,12345,12349,12350"	4000	3628.5	15848.3	151.7	371.5	0.00393767
10	0.2	0.3	0.5	2.52982	0.1	"10"	"12351,12350,12345,12352,12348,12346,12347,12349,12354,12353"	4000	3931.3	15834.6	165.4	68.7	0.00551565
10	0.2	0.3	0.5	2.52982	0.2	"10"	"12352,12351,12346,12350,12348,12353,12349,12354,12345,12347"	4000	3853.8	15837.9	162.1	146.2	0.0050763
10	0.2	0.3	0.5	2.52982	0.3	"10"	"12352,12346,12351,12348,12349,12350,12347,12353,12345,12354"	4000	3776.9	15841.4	158.6	223.1	0.00455346
10	0.2	0.3	0.5	2.52982	0.4	"10"	"12352,12346,12348,12351,12347,12350,12353,12354,12349,12345"	4000	3698.7	15845.1	154.9	301.3	0.00404967
10	0.2	0.3	0.5	2.52982	0.5	"10"	"12352,12346,12351,12348,12354,12347,12353,12345,12349,12350"	4000	3628.5	15848.3	151.7	371.5	0.00360336
10	0.2	0.3	0.5	2.68794	0.1	"10"	"12351,12350,12345,12352,12348,12346,12347,12349,12354,12353"	4000	3931.3	15834.6	165.4	68.7	0.00516288
10	0.2	0.3	0.5	2.68794	0.2	"10"	"12352,12351,12346,12350,12348,12353,12349,12354,12345,12347"	4000	3853.8	15837.9	162.1	146.2	0.00473902
10	0.2	0.3	0.5	2.68794	0.3	"10"	"12352,12346,12351,12348,12349,12350,12347,12353,12345,12354"	4000	3776.9	15841.4	158.6	223.1	0.00423652
10	0.2	0.3	0.5	2.68794	0.4	"10"	"12352,12346,12348,12351,12347,12350,12353,12354,12349,12345"	4000	3698.7	15845.1	154.9	301.3	0.00375441
10	0.2	0.3	0.5	2.68794	0.5	"10"	"12352,12346,12351,12348,12354,12347,12353,12345,12349,12350"	4000	3628.5	15848.3	151.7	371.5	0.00332917
10	0.2	0.3	0.5	2.84605	0.1	"10"	"12351,12350,12345,12352,12348,12346,12347,12349,12354,12353"	4000	3931.3	15834.6	165.4	68.7	0.00487115
10	0.2	0.3	0.5	2.84605	0.2	"10"	"12352,12351,12346,12350,12348,12353,12349,12354,12345,12347"	4000	3853.8	15837.9	162.1	146.2	0.00446003
10	0.2	0.3	0.5	2.84605	0.3	"10"	"12352,12346,12351,12348,12349,12350,12347,12353,12345,12354"	4000	3776.9	15841.4	158.6	223.1	0.00397424
10	0.2	0.3	0.5	2.84605	0.4	"10"	"12352,12346,12348,12351,12347,12350,12353,12354,12349,12345"	4000	3698.7	15845.1	154.9	301.3	0.00350992
10	0.2	0.3	0.5	2.84605	0.5	"10"	"12352,12346,12351,12348,12354,12347,12353,12345,12349,12350"	4000	3628.5	15848.3	151.7	371.5	0.00310195
10	0.2	0.3	0.5	3.00416	0.1	"10"	"12351,12350,12345,12352,12348,12346,12347,12349,12354,12353"	4000	3931.3	15834.6	165.4	68.7	0.00462743
10	0.2	0.3	0.5	3.00416	0.2	"10"	"12352,12351,12346,12350,12348,12353,12349,12354,12345,12347"	4000	3853.8	15837.9	162.1	146.2	0.00422692
10	0.2	0.3	0.5	3.00416	0.3	"10"	"12352,12346,12351,12348,12349,12350,12347,12353,12345,12354"	4000	3776.9	15841.4	158.6	223.1	0.00375504
10	0.2	0.3	0.5	3.00416	0.4	"10"	"12352,12346,12348,12351,12347,12350,12353,12354,12349,12345"	4000	3698.7	15845.1	154.9	301.3	0.00330551
10	0.2	0.3	0.5	3.00416	0.5	"10"	"12352,12346,12351,12348,12354,12347,12353,12345,12349,12350"	4000	3628.5	15848.3	151.7	371.5	0.00291187
10	0.2	0.3	0.5	3.16228	0.1	"10"	"12351,12350,12345,12352,12348,12346,12347,12349,12354,12353"	4000	3931.3	15834.6	165.4	68.7	0.00442194
10	0.2	0.3	0.5	3.16228	0.2	"10"	"12352,12351,12346,12350,12348,12353,12349,12354,12345,12347"	4000	3853.8	15837.9	162.1	146.2	0.00403035
10	0.2	0.3	0.5	3.16228	0.3	"10"	"12352,12346,12351,12348,12349,12350,12347,12353,12345,12354"	4000	3776.9	15841.4	158.6	223.1	0.00357019
10	0.2	0.3	0.5	3.16228	0.4	"10"	"12352,12346,12348,12351,12347,12350,12353,12354,12349,12345"	4000	3698.7	15845.1	154.9	301.3	0.00313308
10	0.2	0.3	0.5	3.16228	0.5	"10"	"12352,12346,12351,12348,12354,12347,12353,12345,12349,12350"	4000	3628.5	15848.3	151.7	371.5	0.00275146
10	0.2	0.5	0.1	0	0.1	"10"	"12345,12350,12349,12347,12348,12352,12351,12354,12346,12353"	4000	3630.6	15843.9	156.1	369.4	0.0102684
10	0.2	0.5	0.1	0	0.2	"10"	"12350,12345,12349,12347,12348,12352,12354,12353,12346,12351"	4000	3255	15861.2	138.8	745	0.00798139
10	0.2	0.5	0.1	0	0.3	"10"	"12348,12349,12350,12345,12347,12353,12354,12346,12352,12351"	4000	2889	15878.6	121.4	1111	0.00600146
10	0.2	0.5	0.1	0	0.4	"10"	"12349,12345,12350,12348,12354,12347,12353,12346,12351,12352"	4000	2524.3	15893.9	106.1	1475.7	0.0046027
10	0.2	0.5	0.1	0	0.5	"10"	"12354,12349,12348,12345,12347,12350,12351,12346,12353,12352"	4000	2175	15910.4	89.6	1825	0.00365911
10	0.2	0.5	0.1	0.158114	0.1	"10"	"12352,12348,12349,12353,12351,12354,12350,12346,12347,12345"	4000	3618.8	15852.9	147.1	381.2	0.0100045
10	0.2	0.5	0.1	0.158114	0.2	"10"	"12348,12352,12349,12350,12353,12354,12346,12347,12351,12345"	4000	3233.2	15869.4	130.6	766.8	0.00784659
10	0.2	0.5	0.1	0.158114	0.3	"10"	"12348,12352,12346,12353,12347,12350,12354,12349,12351,12345"	4000	2865.8	15883.7	116.3	1134.2	0.00594313
10	0.2	0.5	0.1	0.158114	0.4	"10"	"12348,12352,12346,12353,12354,12345,12347,12349,12350,12351"	4000	2500.9	15896.7	103.3	1499.1	0.00457956
10	0.2	0.5	0.1	0.158114	0.5	"10"	"12348,12347,12352,12346,12345,12349,12353,12354,12351,12350"	4000	2163.3	15912.2	87.8	1836.7	0.00365103
10	0.2	0.5	0.1	0.316228	0.1	"10"	"12352,12348,12349,12353,12351,12354,12350,12346,12347,12345"	4000	3618.8	15852.9	147.1	381.2	0.00740641
10	0.2	0.5	0.1	0.316228	0.2	"10"	"12348,12352,12349,12350,12353,12354,12346,12347,12351,12345"	4000	3233.2	15869.4	130.6	766.8	0.00615761
10	0.2	0.5	0.1	0.316228	0.3	"10"	"12348,12352,12346,12353,12347,12350,12354,12349,12351,12345"	4000	2865.8	15883.7	116.3	1134.2	0.00493165
10	0.2	0.5	0.1	0.316228	0.4	"10"	"12348,12352,12346,12353,12354,12345,12347,12349,12350,12351"	4000	2500.9	15896.7	103.3	1499.1	0.00397052
10	0.2	0.5	0.1	0.316228	0.5	"10"	"12348,12347,12352,12346,12345,12349,12353,12354,12351,12350"	4000	2163.3	15912.2	87.8	1836.7	0.00326993
10	0.2	0.5	0.1	0.474342	0.1	"10"	"12352,12348,12349,12353,12351,12354,12350,12346,12347,12345"	4000	3618.8	15852.9	147.1	381.2	0.00428778
10	0.2	0.5	0.1	0.474342	0.2	"10"	"12348,12352,12349,12350,12353,12354,12346,12347,12351,12345"	4000	3233.2	15869.4	130.6	766.8	0.00378837
10	0.2	0.5	0.1	0.474342	0.3	"10"	"12348,12352,12346,12353,12347,12350,12354,12349,12351,12345"	4000	2865.8	15883.7	116.3	1134.2	0.00325473
10	0.2	0.5	0.1	0.474342	0.4	"10"	"12348,12352,12346,12353,12354,12345,12347,12349,12350,12351"	4000	2500.9	15896.7	103.3	1499.1	0.0027979
10	0.2	0.5	0.1	0.474342	0.5	"10"	"12348,12347,12352,12346,12345,12349,12353,12354,12351,12350"	4000	2163.3	15912.2	87.8	1836.7	0.0024375
10	0.2	0.5	0.1	0.632456	0.1	"10"	"12352,12348,12349,12353,12351,12354,12350,12346,12347,12345"	4000	3618.8	15852.9	147.1	381.2	0.0023828
10	0.2	0.5	0.1	0.632456	0.2	"10"	"12348,12352,12349,12350,12353,12354,12346,12347,12351,12345"	4000	3233.2	15869.4	130.6	766.8	0.00218288
10	0.2	0.5	0.1	0.632456	0.3	"10"	"12348,12352,12346,12353,12347,12350,12354,12349,12351,12345"	4000	2865.8	15883.7	116.3	1134.2	0.00196549
10	0.2	0.5	0.1	0.632456	0.4	"10"	"12348,12352,12346,12353,12354,12345,12347,12349,12350,12351"	4000	2500.9	15896.7	103.3	1499.1	0.00177504
10	0.2	0.5	0.1	0.632456	0.5	"10"	"12348,12347,12352,12346,12345,12349,12353,12354,12351,12350"	4000	2163.3	15912.2	87.8	1836.7	0.00162124
10	0.2	0.5	0.1	0.790569	0.1	"10"	"12352,12348,12349,12353,12351,12354,12350,12346,12347,12345"	4000	3618.8	15852.9	147.1	381.2	0.00138577
10	0.2	0.5	0.1	0.790569	0.2	"10"	"12348,12352,12349,12350,12353,12354,12346,12347,12351,12345"	4000	3233.2	15869.4	130.6	766.8	0.00129343
10	0.2	0.5	0.1	0.790569	0.3	"10"	"12348,12352,12346,12353,12347,12350,12354,12349,12351,12345"	4000	2865.8	15883.7	116.3	1134.2	0.00119576
10	0.2	0.5	0.1	0.790569	0.4	"10"	"12348,12352,12346,12353,12354,12345,12347,12349,12350,12351"	4000	2500.9	15896.7	103.3	1499.1	0.00111297
10	0.2	0.5	0.1	0.790569	0.5	"10"	"12348,12347,12352,12346,12345,12349,12353,12354,12351,12350"	4000	2163.3	15912.2	87.8	1836.7	0.00104875
10	0.2	0.5	0.1	0.948683	0.1	"10"	"12352,12348,12349,12353,12351,12354,12350,12346,12347,12345"	4000	3618.8	15852.9	147.1	381.2	0.000859976
10	0.2	0.5	0.1	0.948683	0.2	"10"	"12348,12352,12349,12350,12353,12354,12346,12347,12351,12345"	4000	3233.2	15869.4	130.6	766.8	0.000809374
10	0.2	0.5	0.1	0.948683	0.3	"10"	"12348,12352,12346,12353,12347,12350,12354,12349,12351,12345"	4000	2865.8	15883.7	116.3	1134.2	0.000758343
10	0.2	0.5	0.1	0.948683	0.4	"10"	"12348,12352,12346,12353,12354,12345,12347,12349,12350,12351"	4000	2500.9	15896.7	103.3	1499.1	0.000717855
10	0.2	0.5	0.1	0.948683	0.5	"10"	"12348,12347,12352,12346,12345,12349,12353,12354,12351,12350"	4000	2163.3	15912.2	87.8	1836.7	0.000689284
10	0.2	0.5	0.1	1.1068	0.1	"10"	"12352,12348,12349,12353,12351,12354,12350,12346,12347,12345"	4000	3618.8	15852.9	147.1	381.2	0.000568594
10	0.2	0.5	0.1	1.1068	0.2	"10"	"12348,12352,12349,12350,12353,12354,12346,12347,12351,12345"	4000	3233.2	15869.4	130.6	766.8	0.000536181
10	0.2	0.5	0.1	1.1068	0.3	"10"	"12348,12352,12346,12353,12347,12350,12354,12349,12351,12345"	4000	2865.8	15883.7	116.3	1134.2	0.000505044
10	0.2	0.5	0.1	1.1068	0.4	"10"	"12348,12352,12346,12353,12354,12345,12347,12349,12350,12351"	4000	2500.9	15896.7	103.3	1499.1	0.000482081
10	0.2	0.5	0.1	1.1068	0.5	"10"	"12348,12347,12352,12346,12345,12349,12353,12354,12351,12350"	4000	2163.3	15912.2	87.8	1836.7	0.00046777
10	0.2	0.5	0.1	1.26491	0.1	"10"	"12352,12348,12349,12353,12351,12354,12350,12346,12347,12345"	4000	3618.8	15852.9	147.1	381.2	0.000397792
10	0.2	0.5	0.1	1.26491	0.2	"10"	"12348,12352,12349,12350,12353,12354,12346,12347,12351,12345"	4000	3233.2	15869.4	130.6	766.8	0.000374263
10	0.2	0.5	0.1	1.26491	0.3	"10"	"12348,12352,12346,12353,12347,12350,12354,12349,12351,12345"	4000	2865.8	15883.7	116.3	1134.2	0.000352532
10	0.2	0.5	0.1	1.26491	0.4	"10"	"12348,12352,12346,12353,12354,12345,12347,12349,12350,12351"	4000	2500.9	15896.7	103.3	1499.1	0.000337427
10	0.2	0.5	0.1	1.26491	0.5	"10"	"12348,12347,12352,12346,12345,12349,12353,12354,12351,12350"	4000	2163.3	15912.2	87.8	1836.7	0.000329025
10	0.2	0.5	0.1	1.42302	0.1	"10"	"12352,12348,12349,12353,12351,12354,12350,12346,12347,12345"	4000	3618.8	15852.9	147.1	381.2	0.00029227
10	0.2	0.5	0.1	1.42302	0.2	"10"	"12348,12352,12349,12350,12353,12354,12346,12347,12351,12345"	4000	3233.2	15869.4	130.6	766.8	0.000273543
10	0.2	0.5	0.1	1.42302	0.3	"10"	"12348,12352,12346,12353,12347,12350,12354,12349,12351,12345"	4000	2865.8	15883.7	116.3	1134.2	0.000256724
10	0.2	0.5	0.1	1.42302	0.4	"10"	"12348,12352,12346,12353,12354,12345,12347,12349,12350,12351"	4000	2500.9	15896.7	103.3	1499.1	0.000245457
10	0.2	0.5	0.1	1.42302	0.5	"10"	"12348,12347,12352,12346,12345,12349,12353,12354,12351,12350"	4000	2163.3	15912.2	87.8	1836.7	0.000239612
10	0.2	0.5	0.1	1.58114	0.1	"10"	"12352,12348,12349,12353,12351,12354,12350,12346,12347,12345"	4000	3618.8	15852.9	147.1	381.2	0.000223997
10	0.2	0.5	0.1	1.58114	0.2	"10"	"12348,12352,12349,12350,12353,12354,12346,12347,12351,12345"	4000	3233.2	15869.4	130.6	766.8	0.000208095
10	0.2	0.5	0.1	1.58114	0.3	"10"	"12348,12352,12346,12353,12347,12350,12354,12349,12351,12345"	4000	2865.8	15883.7	116.3	1134.2	0.000194076
10	0.2	0.5	0.1	1.58114	0.4	"10"	"12348,12352,12346,12353,12354,12345,12347,12349,12350,12351"	4000	2500.9	15896.7	103.3	1499.1	0.000184848
10	0.2	0.5	0.1	1.58114	0.5	"10"	"12348,12347,12352,12346,12345,12349,12353,12354,12351,12350"	4000	2163.3	15912.2	87.8	1836.7	0.00018016
10	0.2	0.5	0.1	1.73925	0.1	"10"	"12352,12348,12349,12353,12351,12354,12350,12346,12347,12345"	4000	3618.8	15852.9	147.1	381.2	0.00017804
10	0.2	0.5	0.1	1.73925	0.2	"10"	"12348,12352,12349,12350,12353,12354,12346,12347,12351,12345"	4000	3233.2	15869.4	130.6	766.8	0.000163917
10	0.2	0.5	0.1	1.73925	0.3	"10"	"12348,12352,12346,12353,12347,12350,12354,12349,12351,12345"	4000	2865.8	15883.7	116.3	1134.2	0.000151614
10	0.2	0.5	0.1	1.73925	0.4	"10"	"12348,12352,12346,12353,12354,12345,12347,12349,12350,12351"	4000	2500.9	15896.7	103.3	1499.1	0.000143556
10	0.2	0.5	0.1	1.73925	0.5	"10"	"12348,12347,12352,12346,12345,12349,12353,12354,12351,12350"	4000	2163.3	15912.2	87.8	1836.7	0.000139413
10	0.2	0.5	0.1	1.89737	0.1	"10"	"12352,12348,12349,12353,12351,12354,12350,12346,12347,12345"	4000	3618.8	15852.9	147.1	381.2	0.000146043
10	0.2	0.5	0.1	1.89737	0.2	"10"	"12348,12352,12349,12350,12353,12354,12346,12347,12351,12345"	4000	3233.2	15869.4	130.6	766.8	0.000133105
10	0.2	0.5	0.1	1.89737	0.3	"10"	"12348,12352,12346,12353,12347,12350,12354,12349,12351,12345"	4000	2865.8	15883.7	116.3	1134.2	0.000121915
10	0.2	0.5	0.1	1.89737	0.4	"10"	"12348,12352,12346,12353,12354,12345,12347,12349,12350,12351"	4000	2500.9	15896.7	103.3	1499.1	0.000114574
10	0.2	0.5	0.1	1.89737	0.5	"10"	"12348,12347,12352,12346,12345,12349,12353,12354,12351,12350"	4000	2163.3	15912.2	87.8	1836.7	0.000110696
10	0.2	0.5	0.1	2.05548	0.1	"10"	"12352,12348,12349,12353,12351,12354,12350,12346,12347,12345"	4000	3618.8	15852.9	147.1	381.2	0.000123109
10	0.2	0.5	0.1	2.05548	0.2	"10"	"12348,12352,12349,12350,12353,12354,12346,12347,12351,12345"	4000	3233.2	15869.4	130.6	766.8	0.000110999
10	0.2	0.5	0.1	2.05548	0.3	"10"	"12348,12352,12346,12353,12347,12350,12354,12349,12351,12345"	4000	2865.8	15883.7	116.3	1134.2	0.000100569
10	0.2	0.5	0.1	2.05548	0.4	"10"	"12348,12352,12346,12353,12354,12345,12347,12349,12350,12351"	4000	2500.9	15896.7	103.3	1499.1	9.37e-05
10	0.2	0.5	0.1	2.05548	0.5	"10"	"12348,12347,12352,12346,12345,12349,12353,12354,12351,12350"	4000	2163.3	15912.2	87.8	1836.7	8.99e-05
10	0.2	0.5	0.1	2.21359	0.1	"10"	"12352,12348,12349,12353,12351,12354,12350,12346,12347,12345"	4000	3618.8	15852.9	147.1	381.2	0.000106251
10	0.2	0.5	0.1	2.21359	0.2	"10"	"12348,12352,12349,12350,12353,12354,12346,12347,12351,12345"	4000	3233.2	15869.4	130.6	766.8	9.47e-05
10	0.2	0.5	0.1	2.21359	0.3	"10"	"12348,12352,12346,12353,12347,12350,12354,12349,12351,12345"	4000	2865.8	15883.7	116.3	1134.2	8.49e-05
10	0.2	0.5	0.1	2.21359	0.4	"10"	"12348,12352,12346,12353,12354,12345,12347,12349,12350,12351"	4000	2500.9	15896.7	103.3	1499.1	7.83e-05
10	0.2	0.5	0.1	2.21359	0.5	"10"	"12348,12347,12352,12346,12345,12349,12353,12354,12351,12350"	4000	2163.3	15912.2	87.8	1836.7	7.46e-05
10	0.2	0.5	0.1	2.37171	0.1	"10"	"12352,12348,12349,12353,12351,12354,12350,12346,12347,12345"	4000	3618.8	15852.9	147.1	381.2	9.36e-05
10	0.2	0.5	0.1	2.37171	0.2	"10"	"12348,12352,12349,12350,12353,12354,12346,12347,12351,12345"	4000	3233.2	15869.4	130.6	766.8	8.25e-05
10	0.2	0.5	0.1	2.37171	0.3	"10"	"12348,12352,12346,12353,12347,12350,12354,12349,12351,12345"	4000	2865.8	15883.7	116.3	1134.2	7.31e-05
10	0.2	0.5	0.1	2.37171	0.4	"10"	"12348,12352,12346,12353,12354,12345,12347,12349,12350,12351"	4000	2500.9	15896.7	103.3	1499.1	6.67e-05
10	0.2	0.5	0.1	2.37171	0.5	"10"	"12348,12347,12352,12346,12345,12349,12353,12354,12351,12350"	4000	2163.3	15912.2	87.8	1836.7	6.31e-05
10	0.2	0.5	0.1	2.52982	0.1	"10"	"12352,12348,12349,12353,12351,12354,12350,12346,12347,12345"	4000	3618.8	15852.9	147.1	381.2	8.39e-05
10	0.2	0.5	0.1	2.52982	0.2	"10"	"12348,12352,12349,12350,12353,12354,12346,12347,12351,12345"	4000	3233.2	15869.4	130.6	766.8	7.32e-05
10	0.2	0.5	0.1	2.52982	0.3	"10"	"12348,12352,12346,12353,12347,12350,12354,12349,12351,12345"	4000	2865.8	15883.7	116.3	1134.2	6.4e-05
10	0.2	0.5	0.1	2.52982	0.4	"10"	"12348,12352,12346,12353,12354,12345,12347,12349,12350,12351"	4000	2500.9	15896.7	103.3	1499.1	5.78e-05
10	0.2	0.5	0.1	2.52982	0.5	"10"	"12348,12347,12352,12346,12345,12349,12353,12354,12351,12350"	4000	2163.3	15912.2	87.8	1836.7	5.42e-05
10	0.2	0.5	0.1	2.68794	0.1	"10"	"12352,12348,12349,12353,12351,12354,12350,12346,12347,12345"	4000	3618.8	15852.9	147.1	381.2	7.62e-05
10	0.2	0.5	0.1	2.68794	0.2	"10"	"12348,12352,12349,12350,12353,12354,12346,12347,12351,12345"	4000	3233.2	15869.4	130.6	766.8	6.59e-05
10	0.2	0.5	0.1	2.68794	0.3	"10"	"12348,12352,12346,12353,12347,12350,12354,12349,12351,12345"	4000	2865.8	15883.7	116.3	1134.2	5.7e-05
10	0.2	0.5	0.1	2.68794	0.4	"10"	"12348,12352,12346,12353,12354,12345,12347,12349,12350,12351"	4000	2500.9	15896.7	103.3	1499.1	5.09e-05
10	0.2	0.5	0.1	2.68794	0.5	"10"	"12348,12347,12352,12346,12345,12349,12353,12354,12351,12350"	4000	2163.3	15912.2	87.8	1836.7	4.73e-05
10	0.2	0.5	0.1	2.84605	0.1	"10"	"12352,12348,12349,12353,12351,12354,12350,12346,12347,12345"	4000	3618.8	15852.9	147.1	381.2	7.02e-05
10	0.2	0.5	0.1	2.84605	0.2	"10"	"12348,12352,12349,12350,12353,12354,12346,12347,12351,12345"	4000	3233.2	15869.4	130.6	766.8	6.01e-05
10	0.2	0.5	0.1	2.84605	0.3	"10"	"12348,12352,12346,12353,12347,12350,12354,12349,12351,12345"	4000	2865.8	15883.7	116.3	1134.2	5.14e-05
10	0.2	0.5	0.1	2.84605	0.4	"10"	"12348,12352,12346,12353,12354,12345,12347,12349,12350,12351"	4000	2500.9	15896.7	103.3	1499.1	4.55e-05
10	0.2	0.5	0.1	2.84605	0.5	"10"	"12348,12347,12352,12346,12345,12349,12353,12354,12351,12350"	4000	2163.3	15912.2	87.8	1836.7	4.19e-05
10	0.2	0.5	0.1	3.00416	0.1	"10"	"12352,12348,12349,12353,12351,12354,12350,12346,12347,12345"	4000	3618.8	15852.9	147.1	381.2	6.53e-05
10	0.2	0.5	0.1	3.00416	0.2	"10"	"12348,12352,12349,12350,12353,12354,12346,12347,12351,12345"	4000	3233.2	15869.4	130.6	766.8	5.55e-05
10	0.2	0.5	0.1	3.00416	0.3	"10"	"12348,12352,12346,12353,12347,12350,12354,12349,12351,12345"	4000	2865.8	15883.7	116.3	1134.2	4.7e-05
10	0.2	0.5	0.1	3.00416	0.4	"10"	"12348,12352,12346,12353,12354,12345,12347,12349,12350,12351"	4000	2500.9	15896.7	103.3	1499.1	4.11e-05
10	0.2	0.5	0.1	3.00416	0.5	"10"	"12348,12347,12352,12346,12345,12349,12353,12354,12351,12350"	4000	2163.3	15912.2	87.8	1836.7	3.75e-05
10	0.2	0.5	0.1	3.16228	0.1	"10"	"12352,12348,12349,12353,12351,12354,12350,12346,12347,12345"	4000	3618.8	15852.9	147.1	381.2	6.13e-05
10	0.2	0.5	0.1	3.16228	0.2	"10"	"12348,12352,12349,12350,12353,12354,12346,12347,12351,12345"	4000	3233.2	15869.4	130.6	766.8	5.17e-05
10	0.2	0.5	0.1	3.16228	0.3	"10"	"12348,12352,12346,12353,12347,12350,12354,12349,12351,12345"	4000	2865.8	15883.7	116.3	1134.2	4.33e-05
10	0.2	0.5	0.1	3.16228	0.4	"10"	"12348,12352,12346,12353,12354,12345,12347,12349,12350,12351"	4000	2500.9	15896.7	103.3	1499.1	3.76e-05
10	0.2	0.5	0.1	3.16228	0.5	"10"	"12348,12347,12352,12346,12345,12349,12353,12354,12351,12350"	4000	2163.3	15912.2	87.8	1836.7	3.4e-05
10	0.2	0.5	0.2	0	0.1	"10"	"12354,12345,12350,12347,12352,12349,12348,12351,12353,12346"	4000	3814.7	15834	166	185.3	0.0299379
10	0.2	0.5	0.2	0	0.2	"10"	"12345,12350,12349,12347,12348,12352,12351,12354,12346,12353"	4000	3630.6	15843.9	156.1	369.4	0.0241923
10	0.2	0.5	0.2	0	0.3	"10"	"12349,12350,12347,12345,12348,12352,12354,12346,12351,12353"	4000	3443.4	15852.5	147.5	556.6	0.0186117
10	0.2	0.5	0.2	0	0.4	"10"	"12350,12345,12349,12347,12348,12352,12354,12353,12346,12351"	4000	3255	15861.2	138.8	745	0.0142671
10	0.2	0.5	0.2	0	0.5	"10"	"12349,12350,12345,12347,12348,12354,12353,12346,12352,12351"	4000	3074.1	15869.5	130.5	925.9	0.0111129
10	0.2	0.5	0.2	0.158114	0.1	"10"	"12352,12353,12351,12354,12348,12347,12349,12350,12345,12346"	4000	3808.2	15845.9	154.1	191.8	0.0293562
10	0.2	0.5	0.2	0.158114	0.2	"10"	"12352,12348,12349,12353,12351,12354,12350,12346,12347,12345"	4000	3618.8	15852.9	147.1	381.2	0.0238664
10	0.2	0.5	0.2	0.158114	0.3	"10"	"12349,12348,12352,12353,12351,12346,12350,12354,12347,12345"	4000	3430.1	15860.9	139.1	569.9	0.0184637
10	0.2	0.5	0.2	0.158114	0.4	"10"	"12348,12352,12349,12350,12353,12354,12346,12347,12351,12345"	4000	3233.2	15869.4	130.6	766.8	0.0142125
10	0.2	0.5	0.2	0.158114	0.5	"10"	"12348,12352,12353,12346,12350,12349,12354,12347,12351,12345"	4000	3050.5	15876	124	949.5	0.0111019
10	0.2	0.5	0.2	0.316228	0.1	"10"	"12352,12353,12351,12354,12348,12347,12349,12350,12345,12346"	4000	3808.2	15845.9	154.1	191.8	0.0229283
10	0.2	0.5	0.2	0.316228	0.2	"10"	"12352,12348,12349,12353,12351,12354,12350,12346,12347,12345"	4000	3618.8	15852.9	147.1	381.2	0.0194339
10	0.2	0.5	0.2	0.316228	0.3	"10"	"12349,12348,12352,12353,12351,12346,12350,12354,12347,12345"	4000	3430.1	15860.9	139.1	569.9	0.0156857
10	0.2	0.5	0.2	0.316228	0.4	"10"	"12348,12352,12349,12350,12353,12354,12346,12347,12351,12345"	4000	3233.2	15869.4	130.6	766.8	0.0125047
10	0.2	0.5	0.2	0.316228	0.5	"10"	"12348,12352,12353,12346,12350,12349,12354,12347,12351,12345"	4000	3050.5	15876	124	949.5	0.0100353
10	0.2	0.5	0.2	0.474342	0.1	"10"	"12352,12353,12351,12354,12348,12347,12349,12350,12345,12346"	4000	3808.2	15845.9	154.1	191.8	0.0141308
10	0.2	0.5	0.2	0.474342	0.2	"10"	"12352,12348,12349,12353,12351,12354,12350,12346,12347,12345"	4000	3618.8	15852.9	147.1	381.2	0.0125593
10	0.2	0.5	0.2	0.474342	0.3	"10"	"12349,12348,12352,12353,12351,12346,12350,12354,12347,12345"	4000	3430.1	15860.9	139.1	569.9	0.0107316
10	0.2	0.5	0.2	0.474342	0.4	"10"	"12348,12352,12349,12350,12353,12354,12346,12347,12351,12345"	4000	3233.2	15869.4	130.6	766.8	0.00904017
10	0.2	0.5	0.2	0.474342	0.5	"10"	"12348,12352,12353,12346,12350,12349,12354,12347,12351,12345"	4000	3050.5	15876	124	949.5	0.0076169
10	0.2	0.5	0.2	0.632456	0.1	"10"	"12352,12353,12351,12354,12348,12347,12349,12350,12345,12346"	4000	3808.2	15845.9	154.1	191.8	0.00818605
10	0.2	0.5	0.2	0.632456	0.2	"10"	"12352,12348,12349,12353,12351,12354,12350,12346,12347,12345"	4000	3618.8	15852.9	147.1	381.2	0.00749738
10	0.2	0.5	0.2	0.632456	0.3	"10"	"12349,12348,12352,12353,12351,12346,12350,12354,12347,12345"	4000	3430.1	15860.9	139.1	569.9	0.00666758
10	0.2	0.5	0.2	0.632456	0.4	"10"	"12348,12352,12349,12350,12353,12354,12346,12347,12351,12345"	4000	3233.2	15869.4	130.6	766.8	0.00586395
10	0.2	0.5	0.2	0.632456	0.5	"10"	"12348,12352,12353,12346,12350,12349,12354,12347,12351,12345"	4000	3050.5	15876	124	949.5	0.0051536
10	0.2	0.5	0.2	0.790569	0.1	"10"	"12352,12353,12351,12354,12348,12347,12349,12350,12345,12346"	4000	3808.2	15845.9	154.1	191.8	0.00487286
10	0.2	0.5	0.2	0.790569	0.2	"10"	"12352,12348,12349,12353,12351,12354,12350,12346,12347,12345"	4000	3618.8	15852.9	147.1	381.2	0.00453695
10	0.2	0.5	0.2	0.790569	0.3	"10"	"12349,12348,12352,12353,12351,12346,12350,12354,12347,12345"	4000	3430.1	15860.9	139.1	569.9	0.00413068
10	0.2	0.5	0.2	0.790569	0.4	"10"	"12348,12352,12349,12350,12353,12354,12346,12347,12351,12345"	4000	3233.2	15869.4	130.6	766.8	0.00373294
10	0.2	0.5	0.2	0.790569	0.5	"10"	"12348,12352,12353,12346,12350,12349,12354,12347,12351,12345"	4000	3050.5	15876	124	949.5	0.00337557
10	0.2	0.5	0.2	0.948683	0.1	"10"	"12352,12353,12351,12354,12348,12347,12349,12350,12345,12346"	4000	3808.2	15845.9	154.1	191.8	0.00305825
10	0.2	0.5	0.2	0.948683	0.2	"10"	"12352,12348,12349,12353,12351,12354,12350,12346,12347,12345"	4000	3618.8	15852.9	147.1	381.2	0.00287086
10	0.2	0.5	0.2	0.948683	0.3	"10"	"12349,12348,12352,12353,12351,12346,12350,12354,12347,12345"	4000	3430.1	15860.9	139.1	569.9	0.00264718
10	0.2	0.5	0.2	0.948683	0.4	"10"	"12348,12352,12349,12350,12353,12354,12346,12347,12351,12345"	4000	3233.2	15869.4	130.6	766.8	0.0024304
10	0.2	0.5	0.2	0.948683	0.5	"10"	"12348,12352,12353,12346,12350,12349,12354,12347,12351,12345"	4000	3050.5	15876	124	949.5	0.0022368
10	0.2	0.5	0.2	1.1068	0.1	"10"	"12352,12353,12351,12354,12348,12347,12349,12350,12345,12346"	4000	3808.2	15845.9	154.1	191.8	0.00202942
10	0.2	0.5	0.2	1.1068	0.2	"10"	"12352,12348,12349,12353,12351,12354,12350,12346,12347,12345"	4000	3618.8	15852.9	147.1	381.2	0.001911
10	0.2	0.5	0.2	1.1068	0.3	"10"	"12349,12348,12352,12353,12351,12346,12350,12354,12347,12345"	4000	3430.1	15860.9	139.1	569.9	0.00177251
10	0.2	0.5	0.2	1.1068	0.4	"10"	"12348,12352,12349,12350,12353,12354,12346,12347,12351,12345"	4000	3233.2	15869.4	130.6	766.8	0.00164102
10	0.2	0.5	0.2	1.1068	0.5	"10"	"12348,12352,12353,12346,12350,12349,12354,12347,12351,12345"	4000	3050.5	15876	124	949.5	0.00152572
10	0.2	0.5	0.2	1.26491	0.1	"10"	"12352,12353,12351,12354,12348,12347,12349,12350,12345,12346"	4000	3808.2	15845.9	154.1	191.8	0.00141795
10	0.2	0.5	0.2	1.26491	0.2	"10"	"12352,12348,12349,12353,12351,12354,12350,12346,12347,12345"	4000	3618.8	15852.9	147.1	381.2	0.00133489
10	0.2	0.5	0.2	1.26491	0.3	"10"	"12349,12348,12352,12353,12351,12346,12350,12354,12347,12345"	4000	3430.1	15860.9	139.1	569.9	0.00123992
10	0.2	0.5	0.2	1.26491	0.4	"10"	"12348,12352,12349,12350,12353,12354,12346,12347,12351,12345"	4000	3233.2	15869.4	130.6	766.8	0.00115187
10	0.2	0.5	0.2	1.26491	0.5	"10"	"12348,12352,12353,12346,12350,12349,12354,12347,12351,12345"	4000	3050.5	15876	124	949.5	0.00107646
10	0.2	0.5	0.2	1.42302	0.1	"10"	"12352,12353,12351,12354,12348,12347,12349,12350,12345,12346"	4000	3808.2	15845.9	154.1	191.8	0.00103707
10	0.2	0.5	0.2	1.42302	0.2	"10"	"12352,12348,12349,12353,12351,12354,12350,12346,12347,12345"	4000	3618.8	15852.9	147.1	381.2	0.000973785
10	0.2	0.5	0.2	1.42302	0.3	"10"	"12349,12348,12352,12353,12351,12346,12350,12354,12347,12345"	4000	3430.1	15860.9	139.1	569.9	0.000902995
10	0.2	0.5	0.2	1.42302	0.4	"10"	"12348,12352,12349,12350,12353,12354,12346,12347,12351,12345"	4000	3233.2	15869.4	130.6	766.8	0.000838899
10	0.2	0.5	0.2	1.42302	0.5	"10"	"12348,12352,12353,12346,12350,12349,12354,12347,12351,12345"	4000	3050.5	15876	124	949.5	0.00078529
10	0.2	0.5	0.2	1.58114	0.1	"10"	"12352,12353,12351,12354,12348,12347,12349,12350,12345,12346"	4000	3808.2	15845.9	154.1	191.8	0.000789449
10	0.2	0.5	0.2	1.58114	0.2	"10"	"12352,12348,12349,12353,12351,12354,12350,12346,12347,12345"	4000	3618.8	15852.9	147.1	381.2	0.000738059
10	0.2	0.5	0.2	1.58114	0.3	"10"	"12349,12348,12352,12353,12351,12346,12350,12354,12347,12345"	4000	3430.1	15860.9	139.1	569.9	0.000681731
10	0.2	0.5	0.2	1.58114	0.4	"10"	"12348,12352,12349,12350,12353,12354,12346,12347,12351,12345"	4000	3233.2	15869.4	130.6	766.8	0.000631823
10	0.2	0.5	0.2	1.58114	0.5	"10"	"12348,12352,12353,12346,12350,12349,12354,12347,12351,12345"	4000	3050.5	15876	124	949.5	0.000590975
10	0.2	0.5	0.2	1.73925	0.1	"10"	"12352,12353,12351,12354,12348,12347,12349,12350,12345,12346"	4000	3808.2	15845.9	154.1	191.8	0.000622284
10	0.2	0.5	0.2	1.73925	0.2	"10"	"12352,12348,12349,12353,12351,12354,12350,12346,12347,12345"	4000	3618.8	15852.9	147.1	381.2	0.00057849
10	0.2	0.5	0.2	1.73925	0.3	"10"	"12349,12348,12352,12353,12351,12346,12350,12354,12347,12345"	4000	3430.1	15860.9	139.1	569.9	0.000531353
10	0.2	0.5	0.2	1.73925	0.4	"10"	"12348,12352,12349,12350,12353,12354,12346,12347,12351,12345"	4000	3233.2	15869.4	130.6	766.8	0.00049038
10	0.2	0.5	0.2	1.73925	0.5	"10"	"12348,12352,12353,12346,12350,12349,12354,12347,12351,12345"	4000	3050.5	15876	124	949.5	0.000457472
10	0.2	0.5	0.2	1.89737	0.1	"10"	"12352,12353,12351,12354,12348,12347,12349,12350,12345,12346"	4000	3808.2	15845.9	154.1	191.8	0.000505685
10	0.2	0.5	0.2	1.89737	0.2	"10"	"12352,12348,12349,12353,12351,12354,12350,12346,12347,12345"	4000	3618.8	15852.9	147.1	381.2	0.000466984
10	0.2	0.5	0.2	1.89737	0.3	"10"	"12349,12348,12352,12353,12351,12346,12350,12354,12347,12345"	4000	3430.1	15860.9	139.1	569.9	0.000425981
10	0.2	0.5	0.2	1.89737	0.4	"10"	"12348,12352,12349,12350,12353,12354,12346,12347,12351,12345"	4000	3233.2	15869.4	130.6	766.8	0.000390929
10	0.2	0.5	0.2	1.89737	0.5	"10"	"12348,12352,12353,12346,12350,12349,12354,12347,12351,12345"	4000	3050.5	15876	124	949.5	0.000363226
10	0.2	0.5	0.2	2.05548	0.1	"10"	"12352,12353,12351,12354,12348,12347,12349,12350,12345,12346"	4000	3808.2	15845.9	154.1	191.8	0.000422025
10	0.2	0.5	0.2	2.05548	0.2	"10"	"12352,12348,12349,12353,12351,12354,12350,12346,12347,12345"	4000	3618.8	15852.9	147.1	381.2	0.000386878
10	0.2	0.5	0.2	2.05548	0.3	"10"	"12349,12348,12352,12353,12351,12346,12350,12354,12347,12345"	4000	3430.1	15860.9	139.1	569.9	0.000350139
10	0.2	0.5	0.2	2.05548	0.4	"10"	"12348,12352,12349,12350,12353,12354,12346,12347,12351,12345"	4000	3233.2	15869.4	130.6	766.8	0.000319177
10	0.2	0.5	0.2	2.05548	0.5	"10"	"12348,12352,12353,12346,12350,12349,12354,12347,12351,12345"	4000	3050.5	15876	124	949.5	0.000295036
10	0.2	0.5	0.2	2.21359	0.1	"10"	"12352,12353,12351,12354,12348,12347,12349,12350,12345,12346"	4000	3808.2	15845.9	154.1	191.8	0.000360507
10	0.2	0.5	0.2	2.21359	0.2	"10"	"12352,12348,12349,12353,12351,12354,12350,12346,12347,12345"	4000	3618.8	15852.9	147.1	381.2	0.000327927
10	0.2	0.5	0.2	2.21359	0.3	"10"	"12349,12348,12352,12353,12351,12346,12350,12354,12347,12345"	4000	3430.1	15860.9	139.1	569.9	0.000294253
10	0.2	0.5	0.2	2.21359	0.4	"10"	"12348,12352,12349,12350,12353,12354,12346,12347,12351,12345"	4000	3233.2	15869.4	130.6	766.8	0.000266213
10	0.2	0.5	0.2	2.21359	0.5	"10"	"12348,12352,12353,12346,12350,12349,12354,12347,12351,12345"	4000	3050.5	15876	124	949.5	0.000244599
10	0.2	0.5	0.2	2.37171	0.1	"10"	"12352,12353,12351,12354,12348,12347,12349,12350,12345,12346"	4000	3808.2	15845.9	154.1	191.8	0.000314283
10	0.2	0.5	0.2	2.37171	0.2	"10"	"12352,12348,12349,12353,12351,12354,12350,12346,12347,12345"	4000	3618.8	15852.9	147.1	381.2	0.00028362
10	0.2	0.5	0.2	2.37171	0.3	"10"	"12349,12348,12352,12353,12351,12346,12350,12354,12347,12345"	4000	3430.1	15860.9	139.1	569.9	0.000252215
10	0.2	0.5	0.2	2.37171	0.4	"10"	"12348,12352,12349,12350,12353,12354,12346,12347,12351,12345"	4000	3233.2	15869.4	130.6	766.8	0.000226324
10	0.2	0.5	0.2	2.37171	0.5	"10"	"12348,12352,12353,12346,12350,12349,12354,12347,12351,12345"	4000	3050.5	15876	124	949.5	0.000206556
10	0.2	0.5	0.2	2.52982	0.1	"10"	"12352,12353,12351,12354,12348,12347,12349,12350,12345,12346"	4000	3808.2	15845.9	154.1	191.8	0.000278876
10	0.2	0.5	0.2	2.52982	0.2	"10"	"12352,12348,12349,12353,12351,12354,12350,12346,12347,12345"	4000	3618.8	15852.9	147.1	381.2	0.000249687
10	0.2	0.5	0.2	2.52982	0.3	"10"	"12349,12348,12352,12353,12351,12346,12350,12354,12347,12345"	4000	3430.1	15860.9	139.1	569.9	0.00022001
10	0.2	0.5	0.2	2.52982	0.4	"10"	"12348,12352,12349,12350,12353,12354,12346,12347,12351,12345"	4000	3233.2	15869.4	130.6	766.8	0.000195742
10	0.2	0.5	0.2	2.52982	0.5	"10"	"12348,12352,12353,12346,12350,12349,12354,12347,12351,12345"	4000	3050.5	15876	124	949.5	0.000177356
10	0.2	0.5	0.2	2.68794	0.1	"10"	"12352,12353,12351,12354,12348,12347,12349,12350,12345,12346"	4000	3808.2	15845.9	154.1	191.8	0.000251278
10	0.2	0.5	0.2	2.68794	0.2	"10"	"12352,12348,12349,12353,12351,12354,12350,12346,12347,12345"	4000	3618.8	15852.9	147.1	381.2	0.000223257
10	0.2	0.5	0.2	2.68794	0.3	"10"	"12349,12348,12352,12353,12351,12346,12350,12354,12347,12345"	4000	3430.1	15860.9	139.1	569.9	0.000194932
10	0.2	0.5	0.2	2.68794	0.4	"10"	"12348,12352,12349,12350,12353,12354,12346,12347,12351,12345"	4000	3233.2	15869.4	130.6	766.8	0.000171919
10	0.2	0.5	0.2	2.68794	0.5	"10"	"12348,12352,12353,12346,12350,12349,12354,12347,12351,12345"	4000	3050.5	15876	124	949.5	0.000154593
10	0.2	0.5	0.2	2.84605	0.1	"10"	"12352,12353,12351,12354,12348,12347,12349,12350,12345,12346"	4000	3808.2	15845.9	154.1	191.8	0.000229421
10	0.2	0.5	0.2	2.84605	0.2	"10"	"12352,12348,12349,12353,12351,12354,12350,12346,12347,12345"	4000	3618.8	15852.9	147.1	381.2	0.000202353
10	0.2	0.5	0.2	2.84605	0.3	"10"	"12349,12348,12352,12353,12351,12346,12350,12354,12347,12345"	4000	3430.1	15860.9	139.1	569.9	0.000175113
10	0.2	0.5	0.2	2.84605	0.4	"10"	"12348,12352,12349,12350,12353,12354,12346,12347,12351,12345"	4000	3233.2	15869.4	130.6	766.8	0.000153094
10	0.2	0.5	0.2	2.84605	0.5	"10"	"12348,12352,12353,12346,12350,12349,12354,12347,12351,12345"	4000	3050.5	15876	124	949.5	0.000136599
10	0.2	0.5	0.2	3.00416	0.1	"10"	"12352,12353,12351,12354,12348,12347,12349,12350,12345,12346"	4000	3808.2	15845.9	154.1	191.8	0.000211855
10	0.2	0.5	0.2	3.00416	0.2	"10"	"12352,12348,12349,12353,12351,12354,12350,12346,12347,12345"	4000	3618.8	15852.9	147.1	381.2	0.000185582
10	0.2	0.5	0.2	3.00416	0.3	"10"	"12349,12348,12352,12353,12351,12346,12350,12354,12347,12345"	4000	3430.1	15860.9	139.1	569.9	0.000159235
10	0.2	0.5	0.2	3.00416	0.4	"10"	"12348,12352,12349,12350,12353,12354,12346,12347,12351,12345"	4000	3233.2	15869.4	130.6	766.8	0.000138023
10	0.2	0.5	0.2	3.00416	0.5	"10"	"12348,12352,12353,12346,12350,12349,12354,12347,12351,12345"	4000	3050.5	15876	124	949.5	0.000122193
10	0.2	0.5	0.2	3.16228	0.1	"10"	"12352,12353,12351,12354,12348,12347,12349,12350,12345,12346"	4000	3808.2	15845.9	154.1	191.8	0.000197544
10	0.2	0.5	0.2	3.16228	0.2	"10"	"12352,12348,12349,12353,12351,12354,12350,12346,12347,12345"	4000	3618.8	15852.9	147.1	381.2	0.000171951
10	0.2	0.5	0.2	3.16228	0.3	"10"	"12349,12348,12352,12353,12351,12346,12350,12354,12347,12345"	4000	3430.1	15860.9	139.1	569.9	0.000146356
10	0.2	0.5	0.2	3.16228	0.4	"10"	"12348,12352,12349,12350,12353,12354,12346,12347,12351,12345"	4000	3233.2	15869.4	130.6	766.8	0.000125811
10	0.2	0.5	0.2	3.16228	0.5	"10"	"12348,12352,12353,12346,12350,12349,12354,12347,12351,12345"	4000	3050.5	15876	124	949.5	0.000110525
10	0.2	0.5	0.3	0	0.1	"10"	"12350,12354,12345,12352,12353,12349,12347,12351,12348,12346"	4000	3877.6	15832.5	167.5	122.4	0.04929
10	0.2	0.5	0.3	0	0.2	"10"	"12345,12350,12352,12354,12351,12347,12349,12348,12353,12346"	4000	3756.6	15837.1	162.9	243.4	0.0414264
10	0.2	0.5	0.3	0	0.3	"10"	"12345,12350,12349,12347,12348,12352,12351,12354,12346,12353"	4000	3630.6	15843.9	156.1	369.4	0.0331776
10	0.2	0.5	0.3	0	0.4	"10"	"12350,12347,12349,12345,12354,12348,12352,12351,12346,12353"	4000	3507.4	15849.1	150.9	492.6	0.0262597
10	0.2	0.5	0.3	0	0.5	"10"	"12350,12349,12347,12345,12352,12348,12354,12346,12351,12353"	4000	3377.4	15855.2	144.8	622.6	0.0209077
10	0.2	0.5	0.3	0.158114	0.1	"10"	"12352,12353,12347,12351,12349,12348,12354,12350,12345,12346"	4000	3870.6	15843.3	156.7	129.4	0.0485099
10	0.2	0.5	0.3	0.158114	0.2	"10"	"12352,12353,12347,12351,12348,12350,12354,12349,12345,12346"	4000	3744.5	15848.5	151.5	255.5	0.0409563
10	0.2	0.5	0.3	0.158114	0.3	"10"	"12352,12348,12349,12353,12351,12354,12350,12346,12347,12345"	4000	3618.8	15852.9	147.1	381.2	0.0329462
10	0.2	0.5	0.3	0.158114	0.4	"10"	"12349,12351,12352,12348,12353,12346,12354,12350,12347,12345"	4000	3489.5	15857.3	142.7	510.5	0.0261681
10	0.2	0.5	0.3	0.158114	0.5	"10"	"12349,12352,12348,12353,12346,12350,12351,12354,12347,12345"	4000	3364.4	15863.7	136.3	635.6	0.020889
10	0.2	0.5	0.3	0.316228	0.1	"10"	"12352,12353,12347,12351,12349,12348,12354,12350,12345,12346"	4000	3870.6	15843.3	156.7	129.4	0.0395012
10	0.2	0.5	0.3	0.316228	0.2	"10"	"12352,12353,12347,12351,12348,12350,12354,12349,12345,12346"	4000	3744.5	15848.5	151.5	255.5	0.034415
10	0.2	0.5	0.3	0.316228	0.3	"10"	"12352,12348,12349,12353,12351,12354,12350,12346,12347,12345"	4000	3618.8	15852.9	147.1	381.2	0.0286122
10	0.2	0.5	0.3	0.316228	0.4	"10"	"12349,12351,12352,12348,12353,12346,12354,12350,12347,12345"	4000	3489.5	15857.3	142.7	510.5	0.0233725
10	0.2	0.5	0.3	0.316228	0.5	"10"	"12349,12352,12348,12353,12346,12350,12351,12354,12347,12345"	4000	3364.4	15863.7	136.3	635.6	0.0190765
10	0.2	0.5	0.3	0.474342	0.1	"10"	"12352,12353,12347,12351,12349,12348,12354,12350,12345,12346"	4000	3870.6	15843.3	156.7	129.4	0.0257895
10	0.2	0.5	0.3	0.474342	0.2	"10"	"12352,12353,12347,12351,12348,12350,12354,12349,12345,12346"	4000	3744.5	15848.5	151.5	255.5	0.0233378
10	0.2	0.5	0.3	0.474342	0.3	"10"	"12352,12348,12349,12353,12351,12354,12350,12346,12347,12345"	4000	3618.8	15852.9	147.1	381.2	0.0203281
10	0.2	0.5	0.3	0.474342	0.4	"10"	"12349,12351,12352,12348,12353,12346,12354,12350,12347,12345"	4000	3489.5	15857.3	142.7	510.5	0.0173882
10	0.2	0.5	0.3	0.474342	0.5	"10"	"12349,12352,12348,12353,12346,12350,12351,12354,12347,12345"	4000	3364.4	15863.7	136.3	635.6	0.0147936
10	0.2	0.5	0.3	0.632456	0.1	"10"	"12352,12353,12347,12351,12349,12348,12354,12350,12345,12346"	4000	3870.6	15843.3	156.7	129.4	0.0156061
10	0.2	0.5	0.3	0.632456	0.2	"10"	"12352,12353,12347,12351,12348,12350,12354,12349,12345,12346"	4000	3744.5	15848.5	151.5	255.5	0.014481
10	0.2	0.5	0.3	0.632456	0.3	"10"	"12352,12348,12349,12353,12351,12354,12350,12346,12347,12345"	4000	3618.8	15852.9	147.1	381.2	0.013049
10	0.2	0.5	0.3	0.632456	0.4	"10"	"12349,12351,12352,12348,12353,12346,12354,12350,12347,12345"	4000	3489.5	15857.3	142.7	510.5	0.0115852
10	0.2	0.5	0.3	0.632456	0.5	"10"	"12349,12352,12348,12353,12346,12350,12351,12354,12347,12345"	4000	3364.4	15863.7	136.3	635.6	0.0102285
10	0.2	0.5	0.3	0.790569	0.1	"10"	"12352,12353,12347,12351,12349,12348,12354,12350,12345,12346"	4000	3870.6	15843.3	156.7	129.4	0.00954827
10	0.2	0.5	0.3	0.790569	0.2	"10"	"12352,12353,12347,12351,12348,12350,12354,12349,12345,12346"	4000	3744.5	15848.5	151.5	255.5	0.00898763
10	0.2	0.5	0.3	0.790569	0.3	"10"	"12352,12348,12349,12353,12351,12354,12350,12346,12347,12345"	4000	3618.8	15852.9	147.1	381.2	0.00826752
10	0.2	0.5	0.3	0.790569	0.4	"10"	"12349,12351,12352,12348,12353,12346,12354,12350,12347,12345"	4000	3489.5	15857.3	142.7	510.5	0.00751938
10	0.2	0.5	0.3	0.790569	0.5	"10"	"12349,12352,12348,12353,12346,12350,12351,12354,12347,12345"	4000	3364.4	15863.7	136.3	635.6	0.00681099
10	0.2	0.5	0.3	0.948683	0.1	"10"	"12352,12353,12347,12351,12349,12348,12354,12350,12345,12346"	4000	3870.6	15843.3	156.7	129.4	0.00608626
10	0.2	0.5	0.3	0.948683	0.2	"10"	"12352,12353,12347,12351,12348,12350,12354,12349,12345,12346"	4000	3744.5	15848.5	151.5	255.5	0.00577282
10	0.2	0.5	0.3	0.948683	0.3	"10"	"12352,12348,12349,12353,12351,12354,12350,12346,12347,12345"	4000	3618.8	15852.9	147.1	381.2	0.00537271
10	0.2	0.5	0.3	0.948683	0.4	"10"	"12349,12351,12352,12348,12353,12346,12354,12350,12347,12345"	4000	3489.5	15857.3	142.7	510.5	0.00495794
10	0.2	0.5	0.3	0.948683	0.5	"10"	"12349,12352,12348,12353,12346,12350,12351,12354,12347,12345"	4000	3364.4	15863.7	136.3	635.6	0.00456429
10	0.2	0.5	0.3	1.1068	0.1	"10"	"12352,12353,12347,12351,12349,12348,12354,12350,12345,12346"	4000	3870.6	15843.3	156.7	129.4	0.00406852
10	0.2	0.5	0.3	1.1068	0.2	"10"	"12352,12353,12347,12351,12348,12350,12354,12349,12345,12346"	4000	3744.5	15848.5	151.5	255.5	0.00387259
10	0.2	0.5	0.3	1.1068	0.3	"10"	"12352,12348,12349,12353,12351,12354,12350,12346,12347,12345"	4000	3618.8	15852.9	147.1	381.2	0.00362589
10	0.2	0.5	0.3	1.1068	0.4	"10"	"12349,12351,12352,12348,12353,12346,12354,12350,12347,12345"	4000	3489.5	15857.3	142.7	510.5	0.00337325
10	0.2	0.5	0.3	1.1068	0.5	"10"	"12349,12352,12348,12353,12346,12350,12351,12354,12347,12345"	4000	3364.4	15863.7	136.3	635.6	0.00313567
10	0.2	0.5	0.3	1.26491	0.1	"10"	"12352,12353,12347,12351,12349,12348,12354,12350,12345,12346"	4000	3870.6	15843.3	156.7	129.4	0.0028477
10	0.2	0.5	0.3	1.26491	0.2	"10"	"12352,12353,12347,12351,12348,12350,12354,12349,12345,12346"	4000	3744.5	15848.5	151.5	255.5	0.00271277
10	0.2	0.5	0.3	1.26491	0.3	"10"	"12352,12348,12349,12353,12351,12354,12350,12346,12347,12345"	4000	3618.8	15852.9	147.1	381.2	0.00254572
10	0.2	0.5	0.3	1.26491	0.4	"10"	"12349,12351,12352,12348,12353,12346,12354,12350,12347,12345"	4000	3489.5	15857.3	142.7	510.5	0.00237752
10	0.2	0.5	0.3	1.26491	0.5	"10"	"12349,12352,12348,12353,12346,12350,12351,12354,12347,12345"	4000	3364.4	15863.7	136.3	635.6	0.0022217
10	0.2	0.5	0.3	1.42302	0.1	"10"	"12352,12353,12347,12351,12349,12348,12354,12350,12345,12346"	4000	3870.6	15843.3	156.7	129.4	0.00207845
10	0.2	0.5	0.3	1.42302	0.2	"10"	"12352,12353,12347,12351,12348,12350,12354,12349,12345,12346"	4000	3744.5	15848.5	151.5	255.5	0.00197784
10	0.2	0.5	0.3	1.42302	0.3	"10"	"12352,12348,12349,12353,12351,12354,12350,12346,12347,12345"	4000	3618.8	15852.9	147.1	381.2	0.00185545
10	0.2	0.5	0.3	1.42302	0.4	"10"	"12349,12351,12352,12348,12353,12346,12354,12350,12347,12345"	4000	3489.5	15857.3	142.7	510.5	0.00173446
10	0.2	0.5	0.3	1.42302	0.5	"10"	"12349,12352,12348,12353,12346,12350,12351,12354,12347,12345"	4000	3364.4	15863.7	136.3	635.6	0.00162429
10	0.2	0.5	0.3	1.58114	0.1	"10"	"12352,12353,12347,12351,12349,12348,12354,12350,12345,12346"	4000	3870.6	15843.3	156.7	129.4	0.00157468
10	0.2	0.5	0.3	1.58114	0.2	"10"	"12352,12353,12347,12351,12348,12350,12354,12349,12345,12346"	4000	3744.5	15848.5	151.5	255.5	0.00149473
10	0.2	0.5	0.3	1.58114	0.3	"10"	"12352,12348,12349,12353,12351,12354,12350,12346,12347,12345"	4000	3618.8	15852.9	147.1	381.2	0.00139914
10	0.2	0.5	0.3	1.58114	0.4	"10"	"12349,12351,12352,12348,12353,12346,12354,12350,12347,12345"	4000	3489.5	15857.3	142.7	510.5	0.00130633
10	0.2	0.5	0.3	1.58114	0.5	"10"	"12349,12352,12348,12353,12346,12350,12351,12354,12347,12345"	4000	3364.4	15863.7	136.3	635.6	0.0012233
10	0.2	0.5	0.3	1.73925	0.1	"10"	"12352,12353,12347,12351,12349,12348,12354,12350,12345,12346"	4000	3870.6	15843.3	156.7	129.4	0.00123303
10	0.2	0.5	0.3	1.73925	0.2	"10"	"12352,12353,12347,12351,12348,12350,12354,12349,12345,12346"	4000	3744.5	15848.5	151.5	255.5	0.00116625
10	0.2	0.5	0.3	1.73925	0.3	"10"	"12352,12348,12349,12353,12351,12354,12350,12346,12347,12345"	4000	3618.8	15852.9	147.1	381.2	0.00108769
10	0.2	0.5	0.3	1.73925	0.4	"10"	"12349,12351,12352,12348,12353,12346,12354,12350,12347,12345"	4000	3489.5	15857.3	142.7	510.5	0.00101271
10	0.2	0.5	0.3	1.73925	0.5	"10"	"12349,12352,12348,12353,12346,12350,12351,12354,12347,12345"	4000	3364.4	15863.7	136.3	635.6	0.000946738
10	0.2	0.5	0.3	1.89737	0.1	"10"	"12352,12353,12347,12351,12349,12348,12354,12350,12345,12346"	4000	3870.6	15843.3	156.7	129.4	0.000994018
10	0.2	0.5	0.3	1.89737	0.2	"10"	"12352,12353,12347,12351,12348,12350,12354,12349,12345,12346"	4000	3744.5	15848.5	151.5	255.5	0.000936055
10	0.2	0.5	0.3	1.89737	0.3	"10"	"12352,12348,12349,12353,12351,12354,12350,12346,12347,12345"	4000	3618.8	15852.9	147.1	381.2	0.000868855
10	0.2	0.5	0.3	1.89737	0.4	"10"	"12349,12351,12352,12348,12353,12346,12354,12350,12347,12345"	4000	3489.5	15857.3	142.7	510.5	0.000805715
10	0.2	0.5	0.3	1.89737	0.5	"10"	"12349,12352,12348,12353,12346,12350,12351,12354,12347,12345"	4000	3364.4	15863.7	136.3	635.6	0.000750998
10	0.2	0.5	0.3	2.05548	0.1	"10"	"12352,12353,12347,12351,12349,12348,12354,12350,12345,12346"	4000	3870.6	15843.3	156.7	129.4	0.000822197
10	0.2	0.5	0.3	2.05548	0.2	"10"	"12352,12353,12347,12351,12348,12350,12354,12349,12345,12346"	4000	3744.5	15848.5	151.5	255.5	0.000770369
10	0.2	0.5	0.3	2.05548	0.3	"10"	"12352,12348,12349,12353,12351,12354,12350,12346,12347,12345"	4000	3618.8	15852.9	147.1	381.2	0.000711055
10	0.2	0.5	0.3	2.05548	0.4	"10"	"12349,12351,12352,12348,12353,12346,12354,12350,12347,12345"	4000	3489.5	15857.3	142.7	510.5	0.0006561
10	0.2	0.5	0.3	2.05548	0.5	"10"	"12349,12352,12348,12353,12346,12350,12351,12354,12347,12345"	4000	3364.4	15863.7	136.3	635.6	0.000609126
10	0.2	0.5	0.3	2.21359	0.1	"10"	"12352,12353,12347,12351,12349,12348,12354,12350,12345,12346"	4000	3870.6	15843.3	156.7	129.4	0.000695696
10	0.2	0.5	0.3	2.21359	0.2	"10"	"12352,12353,12347,12351,12348,12350,12354,12349,12345,12346"	4000	3744.5	15848.5	151.5	255.5	0.00064828
10	0.2	0.5	0.3	2.21359	0.3	"10"	"12352,12348,12349,12353,12351,12354,12350,12346,12347,12345"	4000	3618.8	15852.9	147.1	381.2	0.000594623
10	0.2	0.5	0.3	2.21359	0.4	"10"	"12349,12351,12352,12348,12353,12346,12354,12350,12347,12345"	4000	3489.5	15857.3	142.7	510.5	0.000545521
10	0.2	0.5	0.3	2.21359	0.5	"10"	"12349,12352,12348,12353,12346,12350,12351,12354,12347,12345"	4000	3364.4	15863.7	136.3	635.6	0.000504061
10	0.2	0.5	0.3	2.37171	0.1	"10"	"12352,12353,12347,12351,12349,12348,12354,12350,12345,12346"	4000	3870.6	15843.3	156.7	129.4	0.000600586
10	0.2	0.5	0.3	2.37171	0.2	"10"	"12352,12353,12347,12351,12348,12350,12354,12349,12345,12346"	4000	3744.5	15848.5	151.5	255.5	0.000556435
10	0.2	0.5	0.3	2.37171	0.3	"10"	"12352,12348,12349,12353,12351,12354,12350,12346,12347,12345"	4000	3618.8	15852.9	147.1	381.2	0.000506952
10	0.2	0.5	0.3	2.37171	0.4	"10"	"12349,12351,12352,12348,12353,12346,12354,12350,12347,12345"	4000	3489.5	15857.3	142.7	510.5	0.000462156
10	0.2	0.5	0.3	2.37171	0.5	"10"	"12349,12352,12348,12353,12346,12350,12351,12354,12347,12345"	4000	3364.4	15863.7	136.3	635.6	0.000424737
10	0.2	0.5	0.3	2.52982	0.1	"10"	"12352,12353,12347,12351,12349,12348,12354,12350,12345,12346"	4000	3870.6	15843.3	156.7	129.4	0.000527735
10	0.2	0.5	0.3	2.52982	0.2	"10"	"12352,12353,12347,12351,12348,12350,12354,12349,12345,12346"	4000	3744.5	15848.5	151.5	255.5	0.000486064
10	0.2	0.5	0.3	2.52982	0.3	"10"	"12352,12348,12349,12353,12351,12354,12350,12346,12347,12345"	4000	3618.8	15852.9	147.1	381.2	0.000439739
10	0.2	0.5	0.3	2.52982	0.4	"10"	"12349,12351,12352,12348,12353,12346,12354,12350,12347,12345"	4000	3489.5	15857.3	142.7	510.5	0.000398189
10	0.2	0.5	0.3	2.52982	0.5	"10"	"12349,12352,12348,12353,12346,12350,12351,12354,12347,12345"	4000	3364.4	15863.7	136.3	635.6	0.000363804
10	0.2	0.5	0.3	2.68794	0.1	"10"	"12352,12353,12347,12351,12349,12348,12354,12350,12345,12346"	4000	3870.6	15843.3	156.7	129.4	0.000470997
10	0.2	0.5	0.3	2.68794	0.2	"10"	"12352,12353,12347,12351,12348,12350,12354,12349,12345,12346"	4000	3744.5	15848.5	151.5	255.5	0.000431258
10	0.2	0.5	0.3	2.68794	0.3	"10"	"12352,12348,12349,12353,12351,12354,12350,12346,12347,12345"	4000	3618.8	15852.9	147.1	381.2	0.000387376
10	0.2	0.5	0.3	2.68794	0.4	"10"	"12349,12351,12352,12348,12353,12346,12354,12350,12347,12345"	4000	3489.5	15857.3	142.7	510.5	0.000348326
10	0.2	0.5	0.3	2.68794	0.5	"10"	"12349,12352,12348,12353,12346,12350,12351,12354,12347,12345"	4000	3364.4	15863.7	136.3	635.6	0.00031627
10	0.2	0.5	0.3	2.84605	0.1	"10"	"12352,12353,12347,12351,12349,12348,12354,12350,12345,12346"	4000	3870.6	15843.3	156.7	129.4	0.000426137
10	0.2	0.5	0.3	2.84605	0.2	"10"	"12352,12353,12347,12351,12348,12350,12354,12349,12345,12346"	4000	3744.5	15848.5	151.5	255.5	0.000387937
10	0.2	0.5	0.3	2.84605	0.3	"10"	"12352,12348,12349,12353,12351,12354,12350,12346,12347,12345"	4000	3618.8	15852.9	147.1	381.2	0.000345989
10	0.2	0.5	0.3	2.84605	0.4	"10"	"12349,12351,12352,12348,12353,12346,12354,12350,12347,12345"	4000	3489.5	15857.3	142.7	510.5	0.000308905
10	0.2	0.5	0.3	2.84605	0.5	"10"	"12349,12352,12348,12353,12346,12350,12351,12354,12347,12345"	4000	3364.4	15863.7	136.3	635.6	0.000278671
10	0.2	0.5	0.3	3.00416	0.1	"10"	"12352,12353,12347,12351,12349,12348,12354,12350,12345,12346"	4000	3870.6	15843.3	156.7	129.4	0.000390177
10	0.2	0.5	0.3	3.00416	0.2	"10"	"12352,12353,12347,12351,12348,12350,12354,12349,12345,12346"	4000	3744.5	15848.5	151.5	255.5	0.000353231
10	0.2	0.5	0.3	3.00416	0.3	"10"	"12352,12348,12349,12353,12351,12354,12350,12346,12347,12345"	4000	3618.8	15852.9	147.1	381.2	0.000312845
10	0.2	0.5	0.3	3.00416	0.4	"10"	"12349,12351,12352,12348,12353,12346,12354,12350,12347,12345"	4000	3489.5	15857.3	142.7	510.5	0.000277337
10	0.2	0.5	0.3	3.00416	0.5	"10"	"12349,12352,12348,12353,12346,12350,12351,12354,12347,12345"	4000	3364.4	15863.7	136.3	635.6	0.000248554
10	0.2	0.5	0.3	3.16228	0.1	"10"	"12352,12353,12347,12351,12349,12348,12354,12350,12345,12346"	4000	3870.6	15843.3	156.7	129.4	0.000360981
10	0.2	0.5	0.3	3.16228	0.2	"10"	"12352,12353,12347,12351,12348,12350,12354,12349,12345,12346"	4000	3744.5	15848.5	151.5	255.5	0.000325079
10	0.2	0.5	0.3	3.16228	0.3	"10"	"12352,12348,12349,12353,12351,12354,12350,12346,12347,12345"	4000	3618.8	15852.9	147.1	381.2	0.00028598
10	0.2	0.5	0.3	3.16228	0.4	"10"	"12349,12351,12352,12348,12353,12346,12354,12350,12347,12345"	4000	3489.5	15857.3	142.7	510.5	0.000251759
10	0.2	0.5	0.3	3.16228	0.5	"10"	"12349,12352,12348,12353,12346,12350,12351,12354,12347,12345"	4000	3364.4	15863.7	136.3	635.6	0.000224153
10	0.2	0.5	0.4	0	0.1	"10"	"12350,12354,12345,12353,12349,12352,12348,12347,12351,12346"	4000	3906.5	15831.4	168.6	93.5	0.0659168
10	0.2	0.5	0.4	0	0.2	"10"	"12354,12345,12350,12347,12352,12349,12348,12351,12353,12346"	4000	3814.7	15834	166	185.3	0.0570145
10	0.2	0.5	0.4	0	0.3	"10"	"12345,12350,12354,12352,12349,12351,12347,12348,12353,12346"	4000	3727.1	15838.9	161.1	272.9	0.0471755
10	0.2	0.5	0.4	0	0.4	"10"	"12345,12350,12349,12347,12348,12352,12351,12354,12346,12353"	4000	3630.6	15843.9	156.1	369.4	0.0384663
10	0.2	0.5	0.4	0	0.5	"10"	"12349,12345,12347,12350,12348,12354,12352,12351,12346,12353"	4000	3536.8	15848	152	463.2	0.0313873
10	0.2	0.5	0.4	0.158114	0.1	"10"	"12352,12347,12353,12351,12348,12349,12350,12354,12345,12346"	4000	3902.7	15841.9	158.1	97.3	0.0650144
10	0.2	0.5	0.4	0.158114	0.2	"10"	"12352,12353,12351,12354,12348,12347,12349,12350,12345,12346"	4000	3808.2	15845.9	154.1	191.8	0.05644
10	0.2	0.5	0.4	0.158114	0.3	"10"	"12353,12352,12348,12354,12347,12349,12351,12350,12345,12346"	4000	3716.8	15849.5	150.5	283.2	0.0468714
10	0.2	0.5	0.4	0.158114	0.4	"10"	"12352,12348,12349,12353,12351,12354,12350,12346,12347,12345"	4000	3618.8	15852.9	147.1	381.2	0.0383341
10	0.2	0.5	0.4	0.158114	0.5	"10"	"12349,12352,12346,12348,12353,12351,12354,12350,12347,12345"	4000	3520.5	15856.5	143.5	479.5	0.0313531
10	0.2	0.5	0.4	0.316228	0.1	"10"	"12352,12347,12353,12351,12348,12349,12350,12354,12345,12346"	4000	3902.7	15841.9	158.1	97.3	0.0545937
10	0.2	0.5	0.4	0.316228	0.2	"10"	"12352,12353,12351,12354,12348,12347,12349,12350,12345,12346"	4000	3808.2	15845.9	154.1	191.8	0.0485918
10	0.2	0.5	0.4	0.316228	0.3	"10"	"12353,12352,12348,12354,12347,12349,12351,12350,12345,12346"	4000	3716.8	15849.5	150.5	283.2	0.041444
10	0.2	0.5	0.4	0.316228	0.4	"10"	"12352,12348,12349,12353,12351,12354,12350,12346,12347,12345"	4000	3618.8	15852.9	147.1	381.2	0.0346865
10	0.2	0.5	0.4	0.316228	0.5	"10"	"12349,12352,12346,12348,12353,12351,12354,12350,12347,12345"	4000	3520.5	15856.5	143.5	479.5	0.0289014
10	0.2	0.5	0.4	0.474342	0.1	"10"	"12352,12347,12353,12351,12348,12349,12350,12354,12345,12346"	4000	3902.7	15841.9	158.1	97.3	0.0373867
10	0.2	0.5	0.4	0.474342	0.2	"10"	"12352,12353,12351,12354,12348,12347,12349,12350,12345,12346"	4000	3808.2	15845.9	154.1	191.8	0.0343384
10	0.2	0.5	0.4	0.474342	0.3	"10"	"12353,12352,12348,12354,12347,12349,12351,12350,12345,12346"	4000	3716.8	15849.5	150.5	283.2	0.0304533
10	0.2	0.5	0.4	0.474342	0.4	"10"	"12352,12348,12349,12353,12351,12354,12350,12346,12347,12345"	4000	3618.8	15852.9	147.1	381.2	0.0265041
10	0.2	0.5	0.4	0.474342	0.5	"10"	"12349,12352,12346,12348,12353,12351,12354,12350,12347,12345"	4000	3520.5	15856.5	143.5	479.5	0.0228859
10	0.2	0.5	0.4	0.632456	0.1	"10"	"12352,12347,12353,12351,12348,12349,12350,12354,12345,12346"	4000	3902.7	15841.9	158.1	97.3	0.0235443
10	0.2	0.5	0.4	0.632456	0.2	"10"	"12352,12353,12351,12354,12348,12347,12349,12350,12345,12346"	4000	3808.2	15845.9	154.1	191.8	0.0220926
10	0.2	0.5	0.4	0.632456	0.3	"10"	"12353,12352,12348,12354,12347,12349,12351,12350,12345,12346"	4000	3716.8	15849.5	150.5	283.2	0.0201753
10	0.2	0.5	0.4	0.632456	0.4	"10"	"12352,12348,12349,12353,12351,12354,12350,12346,12347,12345"	4000	3618.8	15852.9	147.1	381.2	0.0181384
10	0.2	0.5	0.4	0.632456	0.5	"10"	"12349,12352,12346,12348,12353,12351,12354,12350,12347,12345"	4000	3520.5	15856.5	143.5	479.5	0.016182
10	0.2	0.5	0.4	0.790569	0.1	"10"	"12352,12347,12353,12351,12348,12349,12350,12354,12345,12346"	4000	3902.7	15841.9	158.1	97.3	0.0148033
10	0.2	0.5	0.4	0.790569	0.2	"10"	"12352,12353,12351,12354,12348,12347,12349,12350,12345,12346"	4000	3808.2	15845.9	154.1	191.8	0.0140664
10	0.2	0.5	0.4	0.790569	0.3	"10"	"12353,12352,12348,12354,12347,12349,12351,12350,12345,12346"	4000	3716.8	15849.5	150.5	283.2	0.0130819
10	0.2	0.5	0.4	0.790569	0.4	"10"	"12352,12348,12349,12353,12351,12354,12350,12346,12347,12345"	4000	3618.8	15852.9	147.1	381.2	0.0120167
10	0.2	0.5	0.4	0.790569	0.5	"10"	"12349,12352,12346,12348,12353,12351,12354,12350,12347,12345"	4000	3520.5	15856.5	143.5	479.5	0.0109701
10	0.2	0.5	0.4	0.948683	0.1	"10"	"12352,12347,12353,12351,12348,12349,12350,12354,12345,12346"	4000	3902.7	15841.9	158.1	97.3	0.00959785
10	0.2	0.5	0.4	0.948683	0.2	"10"	"12352,12353,12351,12354,12348,12347,12349,12350,12345,12346"	4000	3808.2	15845.9	154.1	191.8	0.00918421
10	0.2	0.5	0.4	0.948683	0.3	"10"	"12353,12352,12348,12354,12347,12349,12351,12350,12345,12346"	4000	3716.8	15849.5	150.5	283.2	0.00863299
10	0.2	0.5	0.4	0.948683	0.4	"10"	"12352,12348,12349,12353,12351,12354,12350,12346,12347,12345"	4000	3618.8	15852.9	147.1	381.2	0.00803581
10	0.2	0.5	0.4	0.948683	0.5	"10"	"12349,12352,12346,12348,12353,12351,12354,12350,12347,12345"	4000	3520.5	15856.5	143.5	479.5	0.00744579
10	0.2	0.5	0.4	1.1068	0.1	"10"	"12352,12347,12353,12351,12348,12349,12350,12354,12345,12346"	4000	3902.7	15841.9	158.1	97.3	0.00647751
10	0.2	0.5	0.4	1.1068	0.2	"10"	"12352,12353,12351,12354,12348,12347,12349,12350,12345,12346"	4000	3808.2	15845.9	154.1	191.8	0.00622046
10	0.2	0.5	0.4	1.1068	0.3	"10"	"12353,12352,12348,12354,12347,12349,12351,12350,12345,12346"	4000	3716.8	15849.5	150.5	283.2	0.00588136
10	0.2	0.5	0.4	1.1068	0.4	"10"	"12352,12348,12349,12353,12351,12354,12350,12346,12347,12345"	4000	3618.8	15852.9	147.1	381.2	0.00551701
10	0.2	0.5	0.4	1.1068	0.5	"10"	"12349,12352,12346,12348,12353,12351,12354,12350,12347,12345"	4000	3520.5	15856.5	143.5	479.5	0.00515886
10	0.2	0.5	0.4	1.26491	0.1	"10"	"12352,12347,12353,12351,12348,12349,12350,12354,12345,12346"	4000	3902.7	15841.9	158.1	97.3	0.00455307
10	0.2	0.5	0.4	1.26491	0.2	"10"	"12352,12353,12351,12354,12348,12347,12349,12350,12345,12346"	4000	3808.2	15845.9	154.1	191.8	0.00437815
10	0.2	0.5	0.4	1.26491	0.3	"10"	"12353,12352,12348,12354,12347,12349,12351,12350,12345,12346"	4000	3716.8	15849.5	150.5	283.2	0.00415054
10	0.2	0.5	0.4	1.26491	0.4	"10"	"12352,12348,12349,12353,12351,12354,12350,12346,12347,12345"	4000	3618.8	15852.9	147.1	381.2	0.00390918
10	0.2	0.5	0.4	1.26491	0.5	"10"	"12349,12352,12346,12348,12353,12351,12354,12350,12347,12345"	4000	3520.5	15856.5	143.5	479.5	0.00367454
10	0.2	0.5	0.4	1.42302	0.1	"10"	"12352,12347,12353,12351,12348,12349,12350,12354,12345,12346"	4000	3902.7	15841.9	158.1	97.3	0.0033246
10	0.2	0.5	0.4	1.42302	0.2	"10"	"12352,12353,12351,12354,12348,12347,12349,12350,12345,12346"	4000	3808.2	15845.9	154.1	191.8	0.00319608
10	0.2	0.5	0.4	1.42302	0.3	"10"	"12353,12352,12348,12354,12347,12349,12351,12350,12345,12346"	4000	3716.8	15849.5	150.5	283.2	0.00303135
10	0.2	0.5	0.4	1.42302	0.4	"10"	"12352,12348,12349,12353,12351,12354,12350,12346,12347,12345"	4000	3618.8	15852.9	147.1	381.2	0.00285932
10	0.2	0.5	0.4	1.42302	0.5	"10"	"12349,12352,12346,12348,12353,12351,12354,12350,12347,12345"	4000	3520.5	15856.5	143.5	479.5	0.0026944
10	0.2	0.5	0.4	1.58114	0.1	"10"	"12352,12347,12353,12351,12348,12349,12350,12354,12345,12346"	4000	3902.7	15841.9	158.1	97.3	0.00251299
10	0.2	0.5	0.4	1.58114	0.2	"10"	"12352,12353,12351,12354,12348,12347,12349,12350,12345,12346"	4000	3808.2	15845.9	154.1	191.8	0.00241242
10	0.2	0.5	0.4	1.58114	0.3	"10"	"12353,12352,12348,12354,12347,12349,12351,12350,12345,12346"	4000	3716.8	15849.5	150.5	283.2	0.00228549
10	0.2	0.5	0.4	1.58114	0.4	"10"	"12352,12348,12349,12353,12351,12354,12350,12346,12347,12345"	4000	3618.8	15852.9	147.1	381.2	0.00215502
10	0.2	0.5	0.4	1.58114	0.5	"10"	"12349,12352,12346,12348,12353,12351,12354,12350,12347,12345"	4000	3520.5	15856.5	143.5	479.5	0.00203178
10	0.2	0.5	0.4	1.73925	0.1	"10"	"12352,12347,12353,12351,12348,12349,12350,12354,12345,12346"	4000	3902.7	15841.9	158.1	97.3	0.0019593
10	0.2	0.5	0.4	1.73925	0.2	"10"	"12352,12353,12351,12354,12348,12347,12349,12350,12345,12346"	4000	3808.2	15845.9	154.1	191.8	0.00187655
10	0.2	0.5	0.4	1.73925	0.3	"10"	"12353,12352,12348,12354,12347,12349,12351,12350,12345,12346"	4000	3716.8	15849.5	150.5	283.2	0.00177362
10	0.2	0.5	0.4	1.73925	0.4	"10"	"12352,12348,12349,12353,12351,12354,12350,12346,12347,12345"	4000	3618.8	15852.9	147.1	381.2	0.00166945
10	0.2	0.5	0.4	1.73925	0.5	"10"	"12349,12352,12346,12348,12353,12351,12354,12350,12347,12345"	4000	3520.5	15856.5	143.5	479.5	0.00157249
10	0.2	0.5	0.4	1.89737	0.1	"10"	"12352,12347,12353,12351,12348,12349,12350,12354,12345,12346"	4000	3902.7	15841.9	158.1	97.3	0.00157044
10	0.2	0.5	0.4	1.89737	0.2	"10"	"12352,12353,12351,12354,12348,12347,12349,12350,12345,12346"	4000	3808.2	15845.9	154.1	191.8	0.00149958
10	0.2	0.5	0.4	1.89737	0.3	"10"	"12353,12352,12348,12354,12347,12349,12351,12350,12345,12346"	4000	3716.8	15849.5	150.5	283.2	0.00141264
10	0.2	0.5	0.4	1.89737	0.4	"10"	"12352,12348,12349,12353,12351,12354,12350,12346,12347,12345"	4000	3618.8	15852.9	147.1	381.2	0.00132591
10	0.2	0.5	0.4	1.89737	0.5	"10"	"12349,12352,12346,12348,12353,12351,12354,12350,12347,12345"	4000	3520.5	15856.5	143.5	479.5	0.00124631
10	0.2	0.5	0.4	2.05548	0.1	"10"	"12352,12347,12353,12351,12348,12349,12350,12354,12345,12346"	4000	3902.7	15841.9	158.1	97.3	0.00129015
10	0.2	0.5	0.4	2.05548	0.2	"10"	"12352,12353,12351,12354,12348,12347,12349,12350,12345,12346"	4000	3808.2	15845.9	154.1	191.8	0.00122756
10	0.2	0.5	0.4	2.05548	0.3	"10"	"12353,12352,12348,12354,12347,12349,12351,12350,12345,12346"	4000	3716.8	15849.5	150.5	283.2	0.00115169
10	0.2	0.5	0.4	2.05548	0.4	"10"	"12352,12348,12349,12353,12351,12354,12350,12346,12347,12345"	4000	3618.8	15852.9	147.1	381.2	0.001077
10	0.2	0.5	0.4	2.05548	0.5	"10"	"12349,12352,12346,12348,12353,12351,12354,12350,12347,12345"	4000	3520.5	15856.5	143.5	479.5	0.00100933
10	0.2	0.5	0.4	2.21359	0.1	"10"	"12352,12347,12353,12351,12348,12349,12350,12354,12345,12346"	4000	3902.7	15841.9	158.1	97.3	0.00108342
10	0.2	0.5	0.4	2.21359	0.2	"10"	"12352,12353,12351,12354,12348,12347,12349,12350,12345,12346"	4000	3808.2	15845.9	154.1	191.8	0.00102676
10	0.2	0.5	0.4	2.21359	0.3	"10"	"12353,12352,12348,12354,12347,12349,12351,12350,12345,12346"	4000	3716.8	15849.5	150.5	283.2	0.000958816
10	0.2	0.5	0.4	2.21359	0.4	"10"	"12352,12348,12349,12353,12351,12354,12350,12346,12347,12345"	4000	3618.8	15852.9	147.1	381.2	0.000892726
10	0.2	0.5	0.4	2.21359	0.5	"10"	"12349,12352,12346,12348,12353,12351,12354,12350,12347,12345"	4000	3520.5	15856.5	143.5	479.5	0.000833548
10	0.2	0.5	0.4	2.37171	0.1	"10"	"12352,12347,12353,12351,12348,12349,12350,12354,12345,12346"	4000	3902.7	15841.9	158.1	97.3	0.000927795
10	0.2	0.5	0.4	2.37171	0.2	"10"	"12352,12353,12351,12354,12348,12347,12349,12350,12345,12346"	4000	3808.2	15845.9	154.1	191.8	0.000875511
10	0.2	0.5	0.4	2.37171	0.3	"10"	"12353,12352,12348,12354,12347,12349,12351,12350,12345,12346"	4000	3716.8	15849.5	150.5	283.2	0.000813409
10	0.2	0.5	0.4	2.37171	0.4	"10"	"12352,12348,12349,12353,12351,12354,12350,12346,12347,12345"	4000	3618.8	15852.9	147.1	381.2	0.000753635
10	0.2	0.5	0.4	2.37171	0.5	"10"	"12349,12352,12346,12348,12353,12351,12354,12350,12347,12345"	4000	3520.5	15856.5	143.5	479.5	0.000700677
10	0.2	0.5	0.4	2.52982	0.1	"10"	"12352,12347,12353,12351,12348,12349,12350,12354,12345,12346"	4000	3902.7	15841.9	158.1	97.3	0.000808505
10	0.2	0.5	0.4	2.52982	0.2	"10"	"12352,12353,12351,12354,12348,12347,12349,12350,12345,12346"	4000	3808.2	15845.9	154.1	191.8	0.000759533
10	0.2	0.5	0.4	2.52982	0.3	"10"	"12353,12352,12348,12354,12347,12349,12351,12350,12345,12346"	4000	3716.8	15849.5	150.5	283.2	0.000701834
10	0.2	0.5	0.4	2.52982	0.4	"10"	"12352,12348,12349,12353,12351,12354,12350,12346,12347,12345"	4000	3618.8	15852.9	147.1	381.2	0.000646813
10	0.2	0.5	0.4	2.52982	0.5	"10"	"12349,12352,12346,12348,12353,12351,12354,12350,12347,12345"	4000	3520.5	15856.5	143.5	479.5	0.000598522
10	0.2	0.5	0.4	2.68794	0.1	"10"	"12352,12347,12353,12351,12348,12349,12350,12354,12345,12346"	4000	3902.7	15841.9	158.1	97.3	0.000715575
10	0.2	0.5	0.4	2.68794	0.2	"10"	"12352,12353,12351,12354,12348,12347,12349,12350,12345,12346"	4000	3808.2	15845.9	154.1	191.8	0.000669164
10	0.2	0.5	0.4	2.68794	0.3	"10"	"12353,12352,12348,12354,12347,12349,12351,12350,12345,12346"	4000	3716.8	15849.5	150.5	283.2	0.000614857
10	0.2	0.5	0.4	2.68794	0.4	"10"	"12352,12348,12349,12353,12351,12354,12350,12346,12347,12345"	4000	3618.8	15852.9	147.1	381.2	0.000563488
10	0.2	0.5	0.4	2.68794	0.5	"10"	"12349,12352,12346,12348,12353,12351,12354,12350,12347,12345"	4000	3520.5	15856.5	143.5	479.5	0.000518775
10	0.2	0.5	0.4	2.84605	0.1	"10"	"12352,12347,12353,12351,12348,12349,12350,12354,12345,12346"	4000	3902.7	15841.9	158.1	97.3	0.00064212
10	0.2	0.5	0.4	2.84605	0.2	"10"	"12352,12353,12351,12354,12348,12347,12349,12350,12345,12346"	4000	3808.2	15845.9	154.1	191.8	0.000597728
10	0.2	0.5	0.4	2.84605	0.3	"10"	"12353,12352,12348,12354,12347,12349,12351,12350,12345,12346"	4000	3716.8	15849.5	150.5	283.2	0.000546087
10	0.2	0.5	0.4	2.84605	0.4	"10"	"12352,12348,12349,12353,12351,12354,12350,12346,12347,12345"	4000	3618.8	15852.9	147.1	381.2	0.000497578
10	0.2	0.5	0.4	2.84605	0.5	"10"	"12349,12352,12346,12348,12353,12351,12354,12350,12347,12345"	4000	3520.5	15856.5	143.5	479.5	0.000455658
10	0.2	0.5	0.4	3.00416	0.1	"10"	"12352,12347,12353,12351,12348,12349,12350,12354,12345,12346"	4000	3902.7	15841.9	158.1	97.3	0.000583285
10	0.2	0.5	0.4	3.00416	0.2	"10"	"12352,12353,12351,12354,12348,12347,12349,12350,12345,12346"	4000	3808.2	15845.9	154.1	191.8	0.000540519
10	0.2	0.5	0.4	3.00416	0.3	"10"	"12353,12352,12348,12354,12347,12349,12351,12350,12345,12346"	4000	3716.8	15849.5	150.5	283.2	0.00049101
10	0.2	0.5	0.4	3.00416	0.4	"10"	"12352,12348,12349,12353,12351,12354,12350,12346,12347,12345"	4000	3618.8	15852.9	147.1	381.2	0.000444779
10	0.2	0.5	0.4	3.00416	0.5	"10"	"12349,12352,12346,12348,12353,12351,12354,12350,12347,12345"	4000	3520.5	15856.5	143.5	479.5	0.000405079
10	0.2	0.5	0.4	3.16228	0.1	"10"	"12352,12347,12353,12351,12348,12349,12350,12354,12345,12346"	4000	3902.7	15841.9	158.1	97.3	0.000535585
10	0.2	0.5	0.4	3.16228	0.2	"10"	"12352,12353,12351,12354,12348,12347,12349,12350,12345,12346"	4000	3808.2	15845.9	154.1	191.8	0.000494152
10	0.2	0.5	0.4	3.16228	0.3	"10"	"12353,12352,12348,12354,12347,12349,12351,12350,12345,12346"	4000	3716.8	15849.5	150.5	283.2	0.00044638
10	0.2	0.5	0.4	3.16228	0.4	"10"	"12352,12348,12349,12353,12351,12354,12350,12346,12347,12345"	4000	3618.8	15852.9	147.1	381.2	0.000401996
10	0.2	0.5	0.4	3.16228	0.5	"10"	"12349,12352,12346,12348,12353,12351,12354,12350,12347,12345"	4000	3520.5	15856.5	143.5	479.5	0.000364087
10	0.2	0.5	0.5	0	0.1	"10"	"12353,12350,12345,12349,12348,12346,12354,12352,12351,12347"	4000	3923.9	15830.3	169.7	76.1	0.0797649
10	0.2	0.5	0.5	0	0.2	"10"	"12350,12354,12345,12352,12347,12349,12348,12353,12351,12346"	4000	3851.8	15832.7	167.3	148.2	0.0704635
10	0.2	0.5	0.5	0	0.3	"10"	"12345,12347,12350,12354,12352,12351,12349,12348,12353,12346"	4000	3779.6	15835.7	164.3	220.4	0.0597916
10	0.2	0.5	0.5	0	0.4	"10"	"12345,12354,12349,12350,12347,12352,12351,12348,12346,12353"	4000	3708.5	15839.7	160.3	291.5	0.0499592
10	0.2	0.5	0.5	0	0.5	"10"	"12345,12350,12349,12347,12348,12352,12351,12354,12346,12353"	4000	3630.6	15843.9	156.1	369.4	0.0416568
10	0.2	0.5	0.5	0.158114	0.1	"10"	"12347,12352,12353,12351,12349,12350,12348,12354,12345,12346"	4000	3922.8	15841	159	77.2	0.0787852
10	0.2	0.5	0.5	0.158114	0.2	"10"	"12352,12351,12347,12353,12348,12349,12354,12350,12345,12346"	4000	3846.7	15844.2	155.8	153.3	0.069811
10	0.2	0.5	0.5	0.158114	0.3	"10"	"12352,12353,12348,12351,12354,12347,12350,12349,12346,12345"	4000	3768.2	15847.7	152.3	231.8	0.0594237
10	0.2	0.5	0.5	0.158114	0.4	"10"	"12352,12354,12353,12348,12351,12349,12350,12347,12346,12345"	4000	3697.4	15850.2	149.8	302.6	0.0497839
10	0.2	0.5	0.5	0.158114	0.5	"10"	"12352,12348,12349,12353,12351,12354,12350,12346,12347,12345"	4000	3618.8	15852.9	147.1	381.2	0.0415993
10	0.2	0.5	0.5	0.316228	0.1	"10"	"12347,12352,12353,12351,12349,12350,12348,12354,12345,12346"	4000	3922.8	15841	159	77.2	0.0677043
10	0.2	0.5	0.5	0.316228	0.2	"10"	"12352,12351,12347,12353,12348,12349,12354,12350,12345,12346"	4000	3846.7	15844.2	155.8	153.3	0.0612418
10	0.2	0.5	0.5	0.316228	0.3	"10"	"12352,12353,12348,12351,12354,12347,12350,12349,12346,12345"	4000	3768.2	15847.7	152.3	231.8	0.0533028
10	0.2	0.5	0.5	0.316228	0.4	"10"	"12352,12354,12353,12348,12351,12349,12350,12347,12346,12345"	4000	3697.4	15850.2	149.8	302.6	0.0455342
10	0.2	0.5	0.5	0.316228	0.5	"10"	"12352,12348,12349,12353,12351,12354,12350,12346,12347,12345"	4000	3618.8	15852.9	147.1	381.2	0.0386554
10	0.2	0.5	0.5	0.474342	0.1	"10"	"12347,12352,12353,12351,12349,12350,12348,12354,12345,12346"	4000	3922.8	15841	159	77.2	0.04821
10	0.2	0.5	0.5	0.474342	0.2	"10"	"12352,12351,12347,12353,12348,12349,12354,12350,12345,12346"	4000	3846.7	15844.2	155.8	153.3	0.0447897
10	0.2	0.5	0.5	0.474342	0.3	"10"	"12352,12353,12348,12351,12354,12347,12350,12349,12346,12345"	4000	3768.2	15847.7	152.3	231.8	0.040311
10	0.2	0.5	0.5	0.474342	0.4	"10"	"12352,12354,12353,12348,12351,12349,12350,12347,12346,12345"	4000	3697.4	15850.2	149.8	302.6	0.0356199
10	0.2	0.5	0.5	0.474342	0.5	"10"	"12352,12348,12349,12353,12351,12354,12350,12346,12347,12345"	4000	3618.8	15852.9	147.1	381.2	0.0311942
10	0.2	0.5	0.5	0.632456	0.1	"10"	"12347,12352,12353,12351,12349,12350,12348,12354,12345,12346"	4000	3922.8	15841	159	77.2	0.031446
10	0.2	0.5	0.5	0.632456	0.2	"10"	"12352,12351,12347,12353,12348,12349,12354,12350,12345,12346"	4000	3846.7	15844.2	155.8	153.3	0.0297655
10	0.2	0.5	0.5	0.632456	0.3	"10"	"12352,12353,12348,12351,12354,12347,12350,12349,12346,12345"	4000	3768.2	15847.7	152.3	231.8	0.0274862
10	0.2	0.5	0.5	0.632456	0.4	"10"	"12352,12354,12353,12348,12351,12349,12350,12347,12346,12345"	4000	3697.4	15850.2	149.8	302.6	0.0249942
10	0.2	0.5	0.5	0.632456	0.5	"10"	"12352,12348,12349,12353,12351,12354,12350,12346,12347,12345"	4000	3618.8	15852.9	147.1	381.2	0.0225339
10	0.2	0.5	0.5	0.790569	0.1	"10"	"12347,12352,12353,12351,12349,12350,12348,12354,12345,12346"	4000	3922.8	15841	159	77.2	0.0202841
10	0.2	0.5	0.5	0.790569	0.2	"10"	"12352,12351,12347,12353,12348,12349,12354,12350,12345,12346"	4000	3846.7	15844.2	155.8	153.3	0.0194163
10	0.2	0.5	0.5	0.790569	0.3	"10"	"12352,12353,12348,12351,12354,12347,12350,12349,12346,12345"	4000	3768.2	15847.7	152.3	231.8	0.0182239
10	0.2	0.5	0.5	0.790569	0.4	"10"	"12352,12354,12353,12348,12351,12349,12350,12347,12346,12345"	4000	3697.4	15850.2	149.8	302.6	0.0168949
10	0.2	0.5	0.5	0.790569	0.5	"10"	"12352,12348,12349,12353,12351,12354,12350,12346,12347,12345"	4000	3618.8	15852.9	147.1	381.2	0.015552
10	0.2	0.5	0.5	0.948683	0.1	"10"	"12347,12352,12353,12351,12349,12350,12348,12354,12345,12346"	4000	3922.8	15841	159	77.2	0.0133776
10	0.2	0.5	0.5	0.948683	0.2	"10"	"12352,12351,12347,12353,12348,12349,12354,12350,12345,12346"	4000	3846.7	15844.2	155.8	153.3	0.0128879
10	0.2	0.5	0.5	0.948683	0.3	"10"	"12352,12353,12348,12351,12354,12347,12350,12349,12346,12345"	4000	3768.2	15847.7	152.3	231.8	0.0122151
10	0.2	0.5	0.5	0.948683	0.4	"10"	"12352,12354,12353,12348,12351,12349,12350,12347,12346,12345"	4000	3697.4	15850.2	149.8	302.6	0.0114625
10	0.2	0.5	0.5	0.948683	0.5	"10"	"12352,12348,12349,12353,12351,12354,12350,12346,12347,12345"	4000	3618.8	15852.9	147.1	381.2	0.0106963
10	0.2	0.5	0.5	1.1068	0.1	"10"	"12347,12352,12353,12351,12349,12350,12348,12354,12345,12346"	4000	3922.8	15841	159	77.2	0.00912415
10	0.2	0.5	0.5	1.1068	0.2	"10"	"12352,12351,12347,12353,12348,12349,12354,12350,12345,12346"	4000	3846.7	15844.2	155.8	153.3	0.00882063
10	0.2	0.5	0.5	1.1068	0.3	"10"	"12352,12353,12348,12351,12354,12347,12350,12349,12346,12345"	4000	3768.2	15847.7	152.3	231.8	0.00840686
10	0.2	0.5	0.5	1.1068	0.4	"10"	"12352,12354,12353,12348,12351,12349,12350,12347,12346,12345"	4000	3697.4	15850.2	149.8	302.6	0.00794664
10	0.2	0.5	0.5	1.1068	0.5	"10"	"12352,12348,12349,12353,12351,12354,12350,12346,12347,12345"	4000	3618.8	15852.9	147.1	381.2	0.00747937
10	0.2	0.5	0.5	1.26491	0.1	"10"	"12347,12352,12353,12351,12349,12350,12348,12354,12345,12346"	4000	3922.8	15841	159	77.2	0.00645024
10	0.2	0.5	0.5	1.26491	0.2	"10"	"12352,12351,12347,12353,12348,12349,12354,12350,12345,12346"	4000	3846.7	15844.2	155.8	153.3	0.00624534
10	0.2	0.5	0.5	1.26491	0.3	"10"	"12352,12353,12348,12351,12354,12347,12350,12349,12346,12345"	4000	3768.2	15847.7	152.3	231.8	0.00596921
10	0.2	0.5	0.5	1.26491	0.4	"10"	"12352,12354,12353,12348,12351,12349,12350,12347,12346,12345"	4000	3697.4	15850.2	149.8	302.6	0.00566535
10	0.2	0.5	0.5	1.26491	0.5	"10"	"12352,12348,12349,12353,12351,12354,12350,12346,12347,12345"	4000	3618.8	15852.9	147.1	381.2	0.00535947
10	0.2	0.5	0.5	1.42302	0.1	"10"	"12347,12352,12353,12351,12349,12350,12348,12354,12345,12346"	4000	3922.8	15841	159	77.2	0.00472018
10	0.2	0.5	0.5	1.42302	0.2	"10"	"12352,12351,12347,12353,12348,12349,12354,12350,12345,12346"	4000	3846.7	15844.2	155.8	153.3	0.00457123
10	0.2	0.5	0.5	1.42302	0.3	"10"	"12352,12353,12348,12351,12354,12347,12350,12349,12346,12345"	4000	3768.2	15847.7	152.3	231.8	0.00437318
10	0.2	0.5	0.5	1.42302	0.4	"10"	"12352,12354,12353,12348,12351,12349,12350,12347,12346,12345"	4000	3697.4	15850.2	149.8	302.6	0.00415811
10	0.2	0.5	0.5	1.42302	0.5	"10"	"12352,12348,12349,12353,12351,12354,12350,12346,12347,12345"	4000	3618.8	15852.9	147.1	381.2	0.00394412
10	0.2	0.5	0.5	1.58114	0.1	"10"	"12347,12352,12353,12351,12349,12350,12348,12354,12345,12346"	4000	3922.8	15841	159	77.2	0.00356628
10	0.2	0.5	0.5	1.58114	0.2	"10"	"12352,12351,12347,12353,12348,12349,12354,12350,12345,12346"	4000	3846.7	15844.2	155.8	153.3	0.00345111
10	0.2	0.5	0.5	1.58114	0.3	"10"	"12352,12353,12348,12351,12354,12347,12350,12349,12346,12345"	4000	3768.2	15847.7	152.3	231.8	0.00330009
10	0.2	0.5	0.5	1.58114	0.4	"10"	"12352,12354,12353,12348,12351,12349,12350,12347,12346,12345"	4000	3697.4	15850.2	149.8	302.6	0.0031384
10	0.2	0.5	0.5	1.58114	0.5	"10"	"12352,12348,12349,12353,12351,12354,12350,12346,12347,12345"	4000	3618.8	15852.9	147.1	381.2	0.00297961
10	0.2	0.5	0.5	1.73925	0.1	"10"	"12347,12352,12353,12351,12349,12350,12348,12354,12345,12346"	4000	3922.8	15841	159	77.2	0.00277384
10	0.2	0.5	0.5	1.73925	0.2	"10"	"12352,12351,12347,12353,12348,12349,12354,12350,12345,12346"	4000	3846.7	15844.2	155.8	153.3	0.00268017
10	0.2	0.5	0.5	1.73925	0.3	"10"	"12352,12353,12348,12351,12354,12347,12350,12349,12346,12345"	4000	3768.2	15847.7	152.3	231.8	0.00255902
10	0.2	0.5	0.5	1.73925	0.4	"10"	"12352,12354,12353,12348,12351,12349,12350,12347,12346,12345"	4000	3697.4	15850.2	149.8	302.6	0.00243115
10	0.2	0.5	0.5	1.73925	0.5	"10"	"12352,12348,12349,12353,12351,12354,12350,12346,12347,12345"	4000	3618.8	15852.9	147.1	381.2	0.00230723
10	0.2	0.5	0.5	1.89737	0.1	"10"	"12347,12352,12353,12351,12349,12350,12348,12354,12345,12346"	4000	3922.8	15841	159	77.2	0.00221473
10	0.2	0.5	0.5	1.89737	0.2	"10"	"12352,12351,12347,12353,12348,12349,12354,12350,12345,12346"	4000	3846.7	15844.2	155.8	153.3	0.00213539
10	0.2	0.5	0.5	1.89737	0.3	"10"	"12352,12353,12348,12351,12354,12347,12350,12349,12346,12345"	4000	3768.2	15847.7	152.3	231.8	0.0020341
10	0.2	0.5	0.5	1.89737	0.4	"10"	"12352,12354,12353,12348,12351,12349,12350,12347,12346,12345"	4000	3697.4	15850.2	149.8	302.6	0.00192863
10	0.2	0.5	0.5	1.89737	0.5	"10"	"12352,12348,12349,12353,12351,12354,12350,12346,12347,12345"	4000	3618.8	15852.9	147.1	381.2	0.00182774
10	0.2	0.5	0.5	2.05548	0.1	"10"	"12347,12352,12353,12351,12349,12350,12348,12354,12345,12346"	4000	3922.8	15841	159	77.2	0.00181043
10	0.2	0.5	0.5	2.05548	0.2	"10"	"12352,12351,12347,12353,12348,12349,12354,12350,12345,12346"	4000	3846.7	15844.2	155.8	153.3	0.00174104
10	0.2	0.5	0.5	2.05548	0.3	"10"	"12352,12353,12348,12351,12354,12347,12350,12349,12346,12345"	4000	3768.2	15847.7	152.3	231.8	0.00165347
10	0.2	0.5	0.5	2.05548	0.4	"10"	"12352,12354,12353,12348,12351,12349,12350,12347,12346,12345"	4000	3697.4	15850.2	149.8	302.6	0.00156345
10	0.2	0.5	0.5	2.05548	0.5	"10"	"12352,12348,12349,12353,12351,12354,12350,12346,12347,12345"	4000	3618.8	15852.9	147.1	381.2	0.00147838
10	0.2	0.5	0.5	2.21359	0.1	"10"	"12347,12352,12353,12351,12349,12350,12348,12354,12345,12346"	4000	3922.8	15841	159	77.2	0.00151155
10	0.2	0.5	0.5	2.21359	0.2	"10"	"12352,12351,12347,12353,12348,12349,12354,12350,12345,12346"	4000	3846.7	15844.2	155.8	153.3	0.00144929
10	0.2	0.5	0.5	2.21359	0.3	"10"	"12352,12353,12348,12351,12354,12347,12350,12349,12346,12345"	4000	3768.2	15847.7	152.3	231.8	0.00137154
10	0.2	0.5	0.5	2.21359	0.4	"10"	"12352,12354,12353,12348,12351,12349,12350,12347,12346,12345"	4000	3697.4	15850.2	149.8	302.6	0.00129253
10	0.2	0.5	0.5	2.21359	0.5	"10"	"12352,12348,12349,12353,12351,12354,12350,12346,12347,12345"	4000	3618.8	15852.9	147.1	381.2	0.0012187
10	0.2	0.5	0.5	2.37171	0.1	"10"	"12347,12352,12353,12351,12349,12350,12348,12354,12345,12346"	4000	3922.8	15841	159	77.2	0.0012862
10	0.2	0.5	0.5	2.37171	0.2	"10"	"12352,12351,12347,12353,12348,12349,12354,12350,12345,12346"	4000	3846.7	15844.2	155.8	153.3	0.0012292
10	0.2	0.5	0.5	2.37171	0.3	"10"	"12352,12353,12348,12351,12354,12347,12350,12349,12346,12345"	4000	3768.2	15847.7	152.3	231.8	0.00115867
10	0.2	0.5	0.5	2.37171	0.4	"10"	"12352,12354,12353,12348,12351,12349,12350,12347,12346,12345"	4000	3697.4	15850.2	149.8	302.6	0.00108773
10	0.2	0.5	0.5	2.37171	0.5	"10"	"12352,12348,12349,12353,12351,12354,12350,12346,12347,12345"	4000	3618.8	15852.9	147.1	381.2	0.00102213
10	0.2	0.5	0.5	2.52982	0.1	"10"	"12347,12352,12353,12351,12349,12350,12348,12354,12345,12346"	4000	3922.8	15841	159	77.2	0.00111327
10	0.2	0.5	0.5	2.52982	0.2	"10"	"12352,12351,12347,12353,12348,12349,12354,12350,12345,12346"	4000	3846.7	15844.2	155.8	153.3	0.00106024
10	0.2	0.5	0.5	2.52982	0.3	"10"	"12352,12353,12348,12351,12354,12347,12350,12349,12346,12345"	4000	3768.2	15847.7	152.3	231.8	0.000995147
10	0.2	0.5	0.5	2.52982	0.4	"10"	"12352,12354,12353,12348,12351,12349,12350,12347,12346,12345"	4000	3697.4	15850.2	149.8	302.6	0.000930278
10	0.2	0.5	0.5	2.52982	0.5	"10"	"12352,12348,12349,12353,12351,12354,12350,12346,12347,12345"	4000	3618.8	15852.9	147.1	381.2	0.000870838
10	0.2	0.5	0.5	2.68794	0.1	"10"	"12347,12352,12353,12351,12349,12350,12348,12354,12345,12346"	4000	3922.8	15841	159	77.2	0.000978451
10	0.2	0.5	0.5	2.68794	0.2	"10"	"12352,12351,12347,12353,12348,12349,12354,12350,12345,12346"	4000	3846.7	15844.2	155.8	153.3	0.000928487
10	0.2	0.5	0.5	2.68794	0.3	"10"	"12352,12353,12348,12351,12354,12347,12350,12349,12346,12345"	4000	3768.2	15847.7	152.3	231.8	0.000867574
10	0.2	0.5	0.5	2.68794	0.4	"10"	"12352,12354,12353,12348,12351,12349,12350,12347,12346,12345"	4000	3697.4	15850.2	149.8	302.6	0.000807359
10	0.2	0.5	0.5	2.68794	0.5	"10"	"12352,12348,12349,12353,12351,12354,12350,12346,12347,12345"	4000	3618.8	15852.9	147.1	381.2	0.000752637
10	0.2	0.5	0.5	2.84605	0.1	"10"	"12347,12352,12353,12351,12349,12350,12348,12354,12345,12346"	4000	3922.8	15841	159	77.2	0.000871849
10	0.2	0.5	0.5	2.84605	0.2	"10"	"12352,12351,12347,12353,12348,12349,12354,12350,12345,12346"	4000	3846.7	15844.2	155.8	153.3	0.00082429
10	0.2	0.5	0.5	2.84605	0.3	"10"	"12352,12353,12348,12351,12354,12347,12350,12349,12346,12345"	4000	3768.2	15847.7	152.3	231.8	0.000766651
10	0.2	0.5	0.5	2.84605	0.4	"10"	"12352,12354,12353,12348,12351,12349,12350,12347,12346,12345"	4000	3697.4	15850.2	149.8	302.6	0.000710072
10	0.2	0.5	0.5	2.84605	0.5	"10"	"12352,12348,12349,12353,12351,12354,12350,12346,12347,12345"	4000	3618.8	15852.9	147.1	381.2	0.000659029
10	0.2	0.5	0.5	3.00416	0.1	"10"	"12347,12352,12353,12351,12349,12350,12348,12354,12345,12346"	4000	3922.8	15841	159	77.2	0.000786465
10	0.2	0.5	0.5	3.00416	0.2	"10"	"12352,12351,12347,12353,12348,12349,12354,12350,12345,12346"	4000	3846.7	15844.2	155.8	153.3	0.000740828
10	0.2	0.5	0.5	3.00416	0.3	"10"	"12352,12353,12348,12351,12354,12347,12350,12349,12346,12345"	4000	3768.2	15847.7	152.3	231.8	0.000685797
10	0.2	0.5	0.5	3.00416	0.4	"10"	"12352,12354,12353,12348,12351,12349,12350,12347,12346,12345"	4000	3697.4	15850.2	149.8	302.6	0.000632107
10	0.2	0.5	0.5	3.00416	0.5	"10"	"12352,12348,12349,12353,12351,12354,12350,12346,12347,12345"	4000	3618.8	15852.9	147.1	381.2	0.00058398
10	0.2	0.5	0.5	3.16228	0.1	"10"	"12347,12352,12353,12351,12349,12350,12348,12354,12345,12346"	4000	3922.8	15841	159	77.2	0.00071727
10	0.2	0.5	0.5	3.16228	0.2	"10"	"12352,12351,12347,12353,12348,12349,12354,12350,12345,12346"	4000	3846.7	15844.2	155.8	153.3	0.000673196
10	0.2	0.5	0.5	3.16228	0.3	"10"	"12352,12353,12348,12351,12354,12347,12350,12349,12346,12345"	4000	3768.2	15847.7	152.3	231.8	0.000620274
10	0.2	0.5	0.5	3.16228	0.4	"10"	"12352,12354,12353,12348,12351,12349,12350,12347,12346,12345"	4000	3697.4	15850.2	149.8	302.6	0.000568915
10	0.2	0.5	0.5	3.16228	0.5	"10"	"12352,12348,12349,12353,12351,12354,12350,12346,12347,12345"	4000	3618.8	15852.9	147.1	381.2	0.000523134
10	0.2	0.7	0.1	0	0.1	"10"	"12345,12352,12348,12350,12346,12351,12349,12353,12354,12347"	4000	3620.4	15848.6	151.4	379.6	0.0102709
10	0.2	0.7	0.1	0	0.2	"10"	"12345,12349,12348,12350,12352,12353,12347,12346,12351,12354"	4000	3245.9	15864.5	135.5	754.1	0.00798034
10	0.2	0.7	0.1	0	0.3	"10"	"12349,12345,12347,12346,12348,12354,12350,12352,12353,12351"	4000	2870.2	15881.7	118.3	1129.8	0.00599769
10	0.2	0.7	0.1	0	0.4	"10"	"12348,12345,12347,12352,12349,12354,12350,12346,12351,12353"	4000	2507.4	15897	103	1492.6	0.00459735
10	0.2	0.7	0.1	0	0.5	"10"	"12348,12347,12352,12345,12350,12349,12354,12346,12351,12353"	4000	2170.8	15908.8	91.2	1829.2	0.00365298
10	0.2	0.7	0.1	0.158114	0.1	"10"	"12348,12350,12353,12347,12345,12346,12349,12351,12352,12354"	4000	3624	15842.8	157.2	376	0.00981605
10	0.2	0.7	0.1	0.158114	0.2	"10"	"12348,12353,12350,12352,12346,12347,12345,12354,12351,12349"	4000	3244.8	15857.8	142.2	755.2	0.0077265
10	0.2	0.7	0.1	0.158114	0.3	"10"	"12347,12350,12348,12353,12354,12346,12352,12345,12351,12349"	4000	2868.5	15874.7	125.3	1131.5	0.00586953
10	0.2	0.7	0.1	0.158114	0.4	"10"	"12350,12347,12353,12348,12352,12354,12346,12349,12345,12351"	4000	2507.3	15890.9	109.1	1492.7	0.00453326
10	0.2	0.7	0.1	0.158114	0.5	"10"	"12347,12350,12353,12352,12348,12354,12346,12351,12345,12349"	4000	2164.8	15908	92	1835.2	0.00362094
10	0.2	0.7	0.1	0.316228	0.1	"10"	"12348,12350,12353,12347,12345,12346,12349,12351,12352,12354"	4000	3624	15842.8	157.2	376	0.0063514
10	0.2	0.7	0.1	0.316228	0.2	"10"	"12348,12353,12350,12352,12346,12347,12345,12354,12351,12349"	4000	3244.8	15857.8	142.2	755.2	0.00542631
10	0.2	0.7	0.1	0.316228	0.3	"10"	"12347,12350,12348,12353,12354,12346,12352,12345,12351,12349"	4000	2868.5	15874.7	125.3	1131.5	0.00446512
10	0.2	0.7	0.1	0.316228	0.4	"10"	"12350,12347,12353,12348,12352,12354,12346,12349,12345,12351"	4000	2507.3	15890.9	109.1	1492.7	0.00367477
10	0.2	0.7	0.1	0.316228	0.5	"10"	"12347,12350,12353,12352,12348,12354,12346,12351,12345,12349"	4000	2164.8	15908	92	1835.2	0.00307763
10	0.2	0.7	0.1	0.474342	0.1	"10"	"12348,12350,12353,12347,12345,12346,12349,12351,12352,12354"	4000	3624	15842.8	157.2	376	0.00295686
10	0.2	0.7	0.1	0.474342	0.2	"10"	"12348,12353,12350,12352,12346,12347,12345,12354,12351,12349"	4000	3244.8	15857.8	142.2	755.2	0.00273526
10	0.2	0.7	0.1	0.474342	0.3	"10"	"12347,12350,12348,12353,12354,12346,12352,12345,12351,12349"	4000	2868.5	15874.7	125.3	1131.5	0.00247286
10	0.2	0.7	0.1	0.474342	0.4	"10"	"12350,12347,12353,12348,12352,12354,12346,12349,12345,12351"	4000	2507.3	15890.9	109.1	1492.7	0.00222601
10	0.2	0.7	0.1	0.474342	0.5	"10"	"12347,12350,12353,12352,12348,12354,12346,12351,12345,12349"	4000	2164.8	15908	92	1835.2	0.00201567
10	0.2	0.7	0.1	0.632456	0.1	"10"	"12348,12350,12353,12347,12345,12346,12349,12351,12352,12354"	4000	3624	15842.8	157.2	376	0.00132914
10	0.2	0.7	0.1	0.632456	0.2	"10"	"12348,12353,12350,12352,12346,12347,12345,12354,12351,12349"	4000	3244.8	15857.8	142.2	755.2	0.00128565
10	0.2	0.7	0.1	0.632456	0.3	"10"	"12347,12350,12348,12353,12354,12346,12352,12345,12351,12349"	4000	2868.5	15874.7	125.3	1131.5	0.00123301
10	0.2	0.7	0.1	0.632456	0.4	"10"	"12350,12347,12353,12348,12352,12354,12346,12349,12345,12351"	4000	2507.3	15890.9	109.1	1492.7	0.00118241
10	0.2	0.7	0.1	0.632456	0.5	"10"	"12347,12350,12353,12352,12348,12354,12346,12351,12345,12349"	4000	2164.8	15908	92	1835.2	0.00113883
10	0.2	0.7	0.1	0.790569	0.1	"10"	"12348,12350,12353,12347,12345,12346,12349,12351,12352,12354"	4000	3624	15842.8	157.2	376	0.000641526
10	0.2	0.7	0.1	0.790569	0.2	"10"	"12348,12353,12350,12352,12346,12347,12345,12354,12351,12349"	4000	3244.8	15857.8	142.2	755.2	0.000635159
10	0.2	0.7	0.1	0.790569	0.3	"10"	"12347,12350,12348,12353,12354,12346,12352,12345,12351,12349"	4000	2868.5	15874.7	125.3	1131.5	0.000629361
10	0.2	0.7	0.1	0.790569	0.4	"10"	"12350,12347,12353,12348,12352,12354,12346,12349,12345,12351"	4000	2507.3	15890.9	109.1	1492.7	0.000626488
10	0.2	0.7	0.1	0.790569	0.5	"10"	"12347,12350,12353,12352,12348,12354,12346,12351,12345,12349"	4000	2164.8	15908	92	1835.2	0.000627341
10	0.2	0.7	0.1	0.948683	0.1	"10"	"12348,12350,12353,12347,12345,12346,12349,12351,12352,12354"	4000	3624	15842.8	157.2	376	0.000337366
10	0.2	0.7	0.1	0.948683	0.2	"10"	"12348,12353,12350,12352,12346,12347,12345,12354,12351,12349"	4000	3244.8	15857.8	142.2	755.2	0.000338301
10	0.2	0.7	0.1	0.948683	0.3	"10"	"12347,12350,12348,12353,12354,12346,12352,12345,12351,12349"	4000	2868.5	15874.7	125.3	1131.5	0.000341386
10	0.2	0.7	0.1	0.948683	0.4	"10"	"12350,12347,12353,12348,12352,12354,12346,12349,12345,12351"	4000	2507.3	15890.9	109.1	1492.7	0.00034725
10	0.2	0.7	0.1	0.948683	0.5	"10"	"12347,12350,12353,12352,12348,12354,12346,12351,12345,12349"	4000	2164.8	15908	92	1835.2	0.000355972
10	0.2	0.7	0.1	1.1068	0.1	"10"	"12348,12350,12353,12347,12345,12346,12349,12351,12352,12354"	4000	3624	15842.8	157.2	376	0.00019152
10	0.2	0.7	0.1	1.1068	0.2	"10"	"12348,12353,12350,12352,12346,12347,12345,12354,12351,12349"	4000	3244.8	15857.8	142.2	755.2	0.000193489
10	0.2	0.7	0.1	1.1068	0.3	"10"	"12347,12350,12348,12353,12354,12346,12352,12345,12351,12349"	4000	2868.5	15874.7	125.3	1131.5	0.000197366
10	0.2	0.7	0.1	1.1068	0.4	"10"	"12350,12347,12353,12348,12352,12354,12346,12349,12345,12351"	4000	2507.3	15890.9	109.1	1492.7	0.000203369
10	0.2	0.7	0.1	1.1068	0.5	"10"	"12347,12350,12353,12352,12348,12354,12346,12351,12345,12349"	4000	2164.8	15908	92	1835.2	0.000211484
10	0.2	0.7	0.1	1.26491	0.1	"10"	"12348,12350,12353,12347,12345,12346,12349,12351,12352,12354"	4000	3624	15842.8	157.2	376	0.000115919
10	0.2	0.7	0.1	1.26491	0.2	"10"	"12348,12353,12350,12352,12346,12347,12345,12354,12351,12349"	4000	3244.8	15857.8	142.2	755.2	0.000117639
10	0.2	0.7	0.1	1.26491	0.3	"10"	"12347,12350,12348,12353,12354,12346,12352,12345,12351,12349"	4000	2868.5	15874.7	125.3	1131.5	0.000120792
10	0.2	0.7	0.1	1.26491	0.4	"10"	"12350,12347,12353,12348,12352,12354,12346,12349,12345,12351"	4000	2507.3	15890.9	109.1	1492.7	0.000125474
10	0.2	0.7	0.1	1.26491	0.5	"10"	"12347,12350,12353,12352,12348,12354,12346,12351,12345,12349"	4000	2164.8	15908	92	1835.2	0.000131668
10	0.2	0.7	0.1	1.42302	0.1	"10"	"12348,12350,12353,12347,12345,12346,12349,12351,12352,12354"	4000	3624	15842.8	157.2	376	7.4e-05
10	0.2	0.7	0.1	1.42302	0.2	"10"	"12348,12353,12350,12352,12346,12347,12345,12354,12351,12349"	4000	3244.8	15857.8	142.2	755.2	7.53e-05
10	0.2	0.7	0.1	1.42302	0.3	"10"	"12347,12350,12348,12353,12354,12346,12352,12345,12351,12349"	4000	2868.5	15874.7	125.3	1131.5	7.76e-05
10	0.2	0.7	0.1	1.42302	0.4	"10"	"12350,12347,12353,12348,12352,12354,12346,12349,12345,12351"	4000	2507.3	15890.9	109.1	1492.7	8.1e-05
10	0.2	0.7	0.1	1.42302	0.5	"10"	"12347,12350,12353,12352,12348,12354,12346,12351,12345,12349"	4000	2164.8	15908	92	1835.2	8.56e-05
10	0.2	0.7	0.1	1.58114	0.1	"10"	"12348,12350,12353,12347,12345,12346,12349,12351,12352,12354"	4000	3624	15842.8	157.2	376	4.94e-05
10	0.2	0.7	0.1	1.58114	0.2	"10"	"12348,12353,12350,12352,12346,12347,12345,12354,12351,12349"	4000	3244.8	15857.8	142.2	755.2	5.03e-05
10	0.2	0.7	0.1	1.58114	0.3	"10"	"12347,12350,12348,12353,12354,12346,12352,12345,12351,12349"	4000	2868.5	15874.7	125.3	1131.5	5.2e-05
10	0.2	0.7	0.1	1.58114	0.4	"10"	"12350,12347,12353,12348,12352,12354,12346,12349,12345,12351"	4000	2507.3	15890.9	109.1	1492.7	5.45e-05
10	0.2	0.7	0.1	1.58114	0.5	"10"	"12347,12350,12353,12352,12348,12354,12346,12351,12345,12349"	4000	2164.8	15908	92	1835.2	5.77e-05
10	0.2	0.7	0.1	1.73925	0.1	"10"	"12348,12350,12353,12347,12345,12346,12349,12351,12352,12354"	4000	3624	15842.8	157.2	376	3.42e-05
10	0.2	0.7	0.1	1.73925	0.2	"10"	"12348,12353,12350,12352,12346,12347,12345,12354,12351,12349"	4000	3244.8	15857.8	142.2	755.2	3.49e-05
10	0.2	0.7	0.1	1.73925	0.3	"10"	"12347,12350,12348,12353,12354,12346,12352,12345,12351,12349"	4000	2868.5	15874.7	125.3	1131.5	3.61e-05
10	0.2	0.7	0.1	1.73925	0.4	"10"	"12350,12347,12353,12348,12352,12354,12346,12349,12345,12351"	4000	2507.3	15890.9	109.1	1492.7	3.79e-05
10	0.2	0.7	0.1	1.73925	0.5	"10"	"12347,12350,12353,12352,12348,12354,12346,12351,12345,12349"	4000	2164.8	15908	92	1835.2	4.02e-05
10	0.2	0.7	0.1	1.89737	0.1	"10"	"12348,12350,12353,12347,12345,12346,12349,12351,12352,12354"	4000	3624	15842.8	157.2	376	2.45e-05
10	0.2	0.7	0.1	1.89737	0.2	"10"	"12348,12353,12350,12352,12346,12347,12345,12354,12351,12349"	4000	3244.8	15857.8	142.2	755.2	2.5e-05
10	0.2	0.7	0.1	1.89737	0.3	"10"	"12347,12350,12348,12353,12354,12346,12352,12345,12351,12349"	4000	2868.5	15874.7	125.3	1131.5	2.58e-05
10	0.2	0.7	0.1	1.89737	0.4	"10"	"12350,12347,12353,12348,12352,12354,12346,12349,12345,12351"	4000	2507.3	15890.9	109.1	1492.7	2.71e-05
10	0.2	0.7	0.1	1.89737	0.5	"10"	"12347,12350,12353,12352,12348,12354,12346,12351,12345,12349"	4000	2164.8	15908	92	1835.2	2.89e-05
10	0.2	0.7	0.1	2.05548	0.1	"10"	"12348,12350,12353,12347,12345,12346,12349,12351,12352,12354"	4000	3624	15842.8	157.2	376	1.81e-05
10	0.2	0.7	0.1	2.05548	0.2	"10"	"12348,12353,12350,12352,12346,12347,12345,12354,12351,12349"	4000	3244.8	15857.8	142.2	755.2	1.84e-05
10	0.2	0.7	0.1	2.05548	0.3	"10"	"12347,12350,12348,12353,12354,12346,12352,12345,12351,12349"	4000	2868.5	15874.7	125.3	1131.5	1.9e-05
10	0.2	0.7	0.1	2.05548	0.4	"10"	"12350,12347,12353,12348,12352,12354,12346,12349,12345,12351"	4000	2507.3	15890.9	109.1	1492.7	1.99e-05
10	0.2	0.7	0.1	2.05548	0.5	"10"	"12347,12350,12353,12352,12348,12354,12346,12351,12345,12349"	4000	2164.8	15908	92	1835.2	2.12e-05
10	0.2	0.7	0.1	2.21359	0.1	"10"	"12348,12350,12353,12347,12345,12346,12349,12351,12352,12354"	4000	3624	15842.8	157.2	376	1.36e-05
10	0.2	0.7	0.1	2.21359	0.2	"10"	"12348,12353,12350,12352,12346,12347,12345,12354,12351,12349"	4000	3244.8	15857.8	142.2	755.2	1.39e-05
10	0.2	0.7	0.1	2.21359	0.3	"10"	"12347,12350,12348,12353,12354,12346,12352,12345,12351,12349"	4000	2868.5	15874.7	125.3	1131.5	1.43e-05
10	0.2	0.7	0.1	2.21359	0.4	"10"	"12350,12347,12353,12348,12352,12354,12346,12349,12345,12351"	4000	2507.3	15890.9	109.1	1492.7	1.5e-05
10	0.2	0.7	0.1	2.21359	0.5	"10"	"12347,12350,12353,12352,12348,12354,12346,12351,12345,12349"	4000	2164.8	15908	92	1835.2	1.59e-05
10	0.2	0.7	0.1	2.37171	0.1	"10"	"12348,12350,12353,12347,12345,12346,12349,12351,12352,12354"	4000	3624	15842.8	157.2	376	1.05e-05
10	0.2	0.7	0.1	2.37171	0.2	"10"	"12348,12353,12350,12352,12346,12347,12345,12354,12351,12349"	4000	3244.8	15857.8	142.2	755.2	1.07e-05
10	0.2	0.7	0.1	2.37171	0.3	"10"	"12347,12350,12348,12353,12354,12346,12352,12345,12351,12349"	4000	2868.5	15874.7	125.3	1131.5	1.1e-05
10	0.2	0.7	0.1	2.37171	0.4	"10"	"12350,12347,12353,12348,12352,12354,12346,12349,12345,12351"	4000	2507.3	15890.9	109.1	1492.7	1.15e-05
10	0.2	0.7	0.1	2.37171	0.5	"10"	"12347,12350,12353,12352,12348,12354,12346,12351,12345,12349"	4000	2164.8	15908	92	1835.2	1.22e-05
10	0.2	0.7	0.1	2.52982	0.1	"10"	"12348,12350,12353,12347,12345,12346,12349,12351,12352,12354"	4000	3624	15842.8	157.2	376	8.29e-06
10	0.2	0.7	0.1	2.52982	0.2	"10"	"12348,12353,12350,12352,12346,12347,12345,12354,12351,12349"	4000	3244.8	15857.8	142.2	755.2	8.37e-06
10	0.2	0.7	0.1	2.52982	0.3	"10"	"12347,12350,12348,12353,12354,12346,12352,12345,12351,12349"	4000	2868.5	15874.7	125.3	1131.5	8.59e-06
10	0.2	0.7	0.1	2.52982	0.4	"10"	"12350,12347,12353,12348,12352,12354,12346,12349,12345,12351"	4000	2507.3	15890.9	109.1	1492.7	8.97e-06
10	0.2	0.7	0.1	2.52982	0.5	"10"	"12347,12350,12353,12352,12348,12354,12346,12351,12345,12349"	4000	2164.8	15908	92	1835.2	9.53e-06
10	0.2	0.7	0.1	2.68794	0.1	"10"	"12348,12350,12353,12347,12345,12346,12349,12351,12352,12354"	4000	3624	15842.8	157.2	376	6.63e-06
10	0.2	0.7	0.1	2.68794	0.2	"10"	"12348,12353,12350,12352,12346,12347,12345,12354,12351,12349"	4000	3244.8	15857.8	142.2	755.2	6.68e-06
10	0.2	0.7	0.1	2.68794	0.3	"10"	"12347,12350,12348,12353,12354,12346,12352,12345,12351,12349"	4000	2868.5	15874.7	125.3	1131.5	6.83e-06
10	0.2	0.7	0.1	2.68794	0.4	"10"	"12350,12347,12353,12348,12352,12354,12346,12349,12345,12351"	4000	2507.3	15890.9	109.1	1492.7	7.12e-06
10	0.2	0.7	0.1	2.68794	0.5	"10"	"12347,12350,12353,12352,12348,12354,12346,12351,12345,12349"	4000	2164.8	15908	92	1835.2	7.55e-06
10	0.2	0.7	0.1	2.84605	0.1	"10"	"12348,12350,12353,12347,12345,12346,12349,12351,12352,12354"	4000	3624	15842.8	157.2	376	5.39e-06
10	0.2	0.7	0.1	2.84605	0.2	"10"	"12348,12353,12350,12352,12346,12347,12345,12354,12351,12349"	4000	3244.8	15857.8	142.2	755.2	5.41e-06
10	0.2	0.7	0.1	2.84605	0.3	"10"	"12347,12350,12348,12353,12354,12346,12352,12345,12351,12349"	4000	2868.5	15874.7	125.3	1131.5	5.52e-06
10	0.2	0.7	0.1	2.84605	0.4	"10"	"12350,12347,12353,12348,12352,12354,12346,12349,12345,12351"	4000	2507.3	15890.9	109.1	1492.7	5.73e-06
10	0.2	0.7	0.1	2.84605	0.5	"10"	"12347,12350,12353,12352,12348,12354,12346,12351,12345,12349"	4000	2164.8	15908	92	1835.2	6.06e-06
10	0.2	0.7	0.1	3.00416	0.1	"10"	"12348,12350,12353,12347,12345,12346,12349,12351,12352,12354"	4000	3624	15842.8	157.2	376	4.44e-06
10	0.2	0.7	0.1	3.00416	0.2	"10"	"12348,12353,12350,12352,12346,12347,12345,12354,12351,12349"	4000	3244.8	15857.8	142.2	755.2	4.44e-06
10	0.2	0.7	0.1	3.00416	0.3	"10"	"12347,12350,12348,12353,12354,12346,12352,12345,12351,12349"	4000	2868.5	15874.7	125.3	1131.5	4.51e-06
10	0.2	0.7	0.1	3.00416	0.4	"10"	"12350,12347,12353,12348,12352,12354,12346,12349,12345,12351"	4000	2507.3	15890.9	109.1	1492.7	4.67e-06
10	0.2	0.7	0.1	3.00416	0.5	"10"	"12347,12350,12353,12352,12348,12354,12346,12351,12345,12349"	4000	2164.8	15908	92	1835.2	4.93e-06
10	0.2	0.7	0.1	3.16228	0.1	"10"	"12348,12350,12353,12347,12345,12346,12349,12351,12352,12354"	4000	3624	15842.8	157.2	376	3.7e-06
10	0.2	0.7	0.1	3.16228	0.2	"10"	"12348,12353,12350,12352,12346,12347,12345,12354,12351,12349"	4000	3244.8	15857.8	142.2	755.2	3.69e-06
10	0.2	0.7	0.1	3.16228	0.3	"10"	"12347,12350,12348,12353,12354,12346,12352,12345,12351,12349"	4000	2868.5	15874.7	125.3	1131.5	3.74e-06
10	0.2	0.7	0.1	3.16228	0.4	"10"	"12350,12347,12353,12348,12352,12354,12346,12349,12345,12351"	4000	2507.3	15890.9	109.1	1492.7	3.86e-06
10	0.2	0.7	0.1	3.16228	0.5	"10"	"12347,12350,12353,12352,12348,12354,12346,12351,12345,12349"	4000	2164.8	15908	92	1835.2	4.06e-06
10	0.2	0.7	0.2	0	0.1	"10"	"12349,12345,12346,12353,12352,12348,12350,12354,12351,12347"	4000	3808.3	15841.7	158.3	191.7	0.0299497
10	0.2	0.7	0.2	0	0.2	"10"	"12345,12352,12348,12350,12346,12351,12349,12353,12354,12347"	4000	3620.4	15848.6	151.4	379.6	0.0242051
10	0.2	0.7	0.2	0	0.3	"10"	"12345,12348,12349,12352,12350,12346,12347,12353,12351,12354"	4000	3433.6	15856.5	143.5	566.4	0.0186227
10	0.2	0.7	0.2	0	0.4	"10"	"12345,12349,12348,12350,12352,12353,12347,12346,12351,12354"	4000	3245.9	15864.5	135.5	754.1	0.014274
10	0.2	0.7	0.2	0	0.5	"10"	"12345,12348,12349,12350,12346,12352,12347,12353,12351,12354"	4000	3056.8	15873.2	126.8	943.2	0.0111158
10	0.2	0.7	0.2	0.158114	0.1	"10"	"12350,12348,12353,12345,12354,12347,12352,12346,12349,12351"	4000	3812.2	15835.7	164.3	187.8	0.0289586
10	0.2	0.7	0.2	0.158114	0.2	"10"	"12348,12350,12353,12347,12345,12346,12349,12351,12352,12354"	4000	3624	15842.8	157.2	376	0.0235975
10	0.2	0.7	0.2	0.158114	0.3	"10"	"12348,12353,12350,12352,12347,12346,12351,12345,12349,12354"	4000	3436.5	15850.2	149.8	563.5	0.0182872
10	0.2	0.7	0.2	0.158114	0.4	"10"	"12348,12353,12350,12352,12346,12347,12345,12354,12351,12349"	4000	3244.8	15857.8	142.2	755.2	0.0140915
10	0.2	0.7	0.2	0.158114	0.5	"10"	"12353,12348,12350,12347,12346,12345,12352,12354,12351,12349"	4000	3061.1	15865.7	134.3	938.9	0.0110147
10	0.2	0.7	0.2	0.316228	0.1	"10"	"12350,12348,12353,12345,12354,12347,12352,12346,12349,12351"	4000	3812.2	15835.7	164.3	187.8	0.0202488
10	0.2	0.7	0.2	0.316228	0.2	"10"	"12348,12350,12353,12347,12345,12346,12349,12351,12352,12354"	4000	3624	15842.8	157.2	376	0.0174912
10	0.2	0.7	0.2	0.316228	0.3	"10"	"12348,12353,12350,12352,12347,12346,12351,12345,12349,12354"	4000	3436.5	15850.2	149.8	563.5	0.0143989
10	0.2	0.7	0.2	0.316228	0.4	"10"	"12348,12353,12350,12352,12346,12347,12345,12354,12351,12349"	4000	3244.8	15857.8	142.2	755.2	0.0116708
10	0.2	0.7	0.2	0.316228	0.5	"10"	"12353,12348,12350,12347,12346,12345,12352,12354,12351,12349"	4000	3061.1	15865.7	134.3	938.9	0.00948842
10	0.2	0.7	0.2	0.474342	0.1	"10"	"12350,12348,12353,12345,12354,12347,12352,12346,12349,12351"	4000	3812.2	15835.7	164.3	187.8	0.0102658
10	0.2	0.7	0.2	0.474342	0.2	"10"	"12348,12350,12353,12347,12345,12346,12349,12351,12352,12354"	4000	3624	15842.8	157.2	376	0.00943617
10	0.2	0.7	0.2	0.474342	0.3	"10"	"12348,12353,12350,12352,12347,12346,12351,12345,12349,12354"	4000	3436.5	15850.2	149.8	563.5	0.00838495
10	0.2	0.7	0.2	0.474342	0.4	"10"	"12348,12353,12350,12352,12346,12347,12345,12354,12351,12349"	4000	3244.8	15857.8	142.2	755.2	0.00732839
10	0.2	0.7	0.2	0.474342	0.5	"10"	"12353,12348,12350,12347,12346,12345,12352,12354,12351,12349"	4000	3061.1	15865.7	134.3	938.9	0.00637451
10	0.2	0.7	0.2	0.632456	0.1	"10"	"12350,12348,12353,12345,12354,12347,12352,12346,12349,12351"	4000	3812.2	15835.7	164.3	187.8	0.00486493
10	0.2	0.7	0.2	0.632456	0.2	"10"	"12348,12350,12353,12347,12345,12346,12349,12351,12352,12354"	4000	3624	15842.8	157.2	376	0.00464097
10	0.2	0.7	0.2	0.632456	0.3	"10"	"12348,12353,12350,12352,12347,12346,12351,12345,12349,12354"	4000	3436.5	15850.2	149.8	563.5	0.00433769
10	0.2	0.7	0.2	0.632456	0.4	"10"	"12348,12353,12350,12352,12346,12347,12345,12354,12351,12349"	4000	3244.8	15857.8	142.2	755.2	0.00400759
10	0.2	0.7	0.2	0.632456	0.5	"10"	"12353,12348,12350,12347,12346,12345,12352,12354,12351,12349"	4000	3061.1	15865.7	134.3	938.9	0.00368405
10	0.2	0.7	0.2	0.790569	0.1	"10"	"12350,12348,12353,12345,12354,12347,12352,12346,12349,12351"	4000	3812.2	15835.7	164.3	187.8	0.00241844
10	0.2	0.7	0.2	0.790569	0.2	"10"	"12348,12350,12353,12347,12345,12346,12349,12351,12352,12354"	4000	3624	15842.8	157.2	376	0.00235399
10	0.2	0.7	0.2	0.790569	0.3	"10"	"12348,12353,12350,12352,12347,12346,12351,12345,12349,12354"	4000	3436.5	15850.2	149.8	563.5	0.0022646
10	0.2	0.7	0.2	0.790569	0.4	"10"	"12348,12353,12350,12352,12346,12347,12345,12354,12351,12349"	4000	3244.8	15857.8	142.2	755.2	0.00216398
10	0.2	0.7	0.2	0.790569	0.5	"10"	"12353,12348,12350,12347,12346,12345,12352,12354,12351,12349"	4000	3061.1	15865.7	134.3	938.9	0.00206159
10	0.2	0.7	0.2	0.948683	0.1	"10"	"12350,12348,12353,12345,12354,12347,12352,12346,12349,12351"	4000	3812.2	15835.7	164.3	187.8	0.0012934
10	0.2	0.7	0.2	0.948683	0.2	"10"	"12348,12350,12353,12347,12345,12346,12349,12351,12352,12354"	4000	3624	15842.8	157.2	376	0.00127312
10	0.2	0.7	0.2	0.948683	0.3	"10"	"12348,12353,12350,12352,12347,12346,12351,12345,12349,12354"	4000	3436.5	15850.2	149.8	563.5	0.00124515
10	0.2	0.7	0.2	0.948683	0.4	"10"	"12348,12353,12350,12352,12346,12347,12345,12354,12351,12349"	4000	3244.8	15857.8	142.2	755.2	0.00121378
10	0.2	0.7	0.2	0.948683	0.5	"10"	"12353,12348,12350,12347,12346,12345,12352,12354,12351,12349"	4000	3061.1	15865.7	134.3	938.9	0.00118195
10	0.2	0.7	0.2	1.1068	0.1	"10"	"12350,12348,12353,12345,12354,12347,12352,12346,12349,12351"	4000	3812.2	15835.7	164.3	187.8	0.000741709
10	0.2	0.7	0.2	1.1068	0.2	"10"	"12348,12350,12353,12347,12345,12346,12349,12351,12352,12354"	4000	3624	15842.8	157.2	376	0.000734947
10	0.2	0.7	0.2	1.1068	0.3	"10"	"12348,12353,12350,12352,12347,12346,12351,12345,12349,12354"	4000	3436.5	15850.2	149.8	563.5	0.00072593
10	0.2	0.7	0.2	1.1068	0.4	"10"	"12348,12353,12350,12352,12346,12347,12345,12354,12351,12349"	4000	3244.8	15857.8	142.2	755.2	0.000716259
10	0.2	0.7	0.2	1.1068	0.5	"10"	"12353,12348,12350,12347,12346,12345,12352,12354,12351,12349"	4000	3061.1	15865.7	134.3	938.9	0.000707019
10	0.2	0.7	0.2	1.26491	0.1	"10"	"12350,12348,12353,12345,12354,12347,12352,12346,12349,12351"	4000	3812.2	15835.7	164.3	187.8	0.000451708
10	0.2	0.7	0.2	1.26491	0.2	"10"	"12348,12350,12353,12347,12345,12346,12349,12351,12352,12354"	4000	3624	15842.8	157.2	376	0.000449453
10	0.2	0.7	0.2	1.26491	0.3	"10"	"12348,12353,12350,12352,12347,12346,12351,12345,12349,12354"	4000	3436.5	15850.2	149.8	563.5	0.0004467
10	0.2	0.7	0.2	1.26491	0.4	"10"	"12348,12353,12350,12352,12346,12347,12345,12354,12351,12349"	4000	3244.8	15857.8	142.2	755.2	0.000444147
10	0.2	0.7	0.2	1.26491	0.5	"10"	"12353,12348,12350,12347,12346,12345,12352,12354,12351,12349"	4000	3061.1	15865.7	134.3	938.9	0.000442253
10	0.2	0.7	0.2	1.42302	0.1	"10"	"12350,12348,12353,12345,12354,12347,12352,12346,12349,12351"	4000	3812.2	15835.7	164.3	187.8	0.000289395
10	0.2	0.7	0.2	1.42302	0.2	"10"	"12348,12350,12353,12347,12345,12346,12349,12351,12352,12354"	4000	3624	15842.8	157.2	376	0.000288712
10	0.2	0.7	0.2	1.42302	0.3	"10"	"12348,12353,12350,12352,12347,12346,12351,12345,12349,12354"	4000	3436.5	15850.2	149.8	563.5	0.000288091
10	0.2	0.7	0.2	1.42302	0.4	"10"	"12348,12353,12350,12352,12346,12347,12345,12354,12351,12349"	4000	3244.8	15857.8	142.2	755.2	0.000287887
10	0.2	0.7	0.2	1.42302	0.5	"10"	"12353,12348,12350,12347,12346,12345,12352,12354,12351,12349"	4000	3061.1	15865.7	134.3	938.9	0.000288319
10	0.2	0.7	0.2	1.58114	0.1	"10"	"12350,12348,12353,12345,12354,12347,12352,12346,12349,12351"	4000	3812.2	15835.7	164.3	187.8	0.000193507
10	0.2	0.7	0.2	1.58114	0.2	"10"	"12348,12350,12353,12347,12345,12346,12349,12351,12352,12354"	4000	3624	15842.8	157.2	376	0.000193361
10	0.2	0.7	0.2	1.58114	0.3	"10"	"12348,12353,12350,12352,12347,12346,12351,12345,12349,12354"	4000	3436.5	15850.2	149.8	563.5	0.000193433
10	0.2	0.7	0.2	1.58114	0.4	"10"	"12348,12353,12350,12352,12346,12347,12345,12354,12351,12349"	4000	3244.8	15857.8	142.2	755.2	0.000193933
10	0.2	0.7	0.2	1.58114	0.5	"10"	"12353,12348,12350,12347,12346,12345,12352,12354,12351,12349"	4000	3061.1	15865.7	134.3	938.9	0.000194981
10	0.2	0.7	0.2	1.73925	0.1	"10"	"12350,12348,12353,12345,12354,12347,12352,12346,12349,12351"	4000	3812.2	15835.7	164.3	187.8	0.000134188
10	0.2	0.7	0.2	1.73925	0.2	"10"	"12348,12350,12353,12347,12345,12346,12349,12351,12352,12354"	4000	3624	15842.8	157.2	376	0.000134202
10	0.2	0.7	0.2	1.73925	0.3	"10"	"12348,12353,12350,12352,12347,12346,12351,12345,12349,12354"	4000	3436.5	15850.2	149.8	563.5	0.000134448
10	0.2	0.7	0.2	1.73925	0.4	"10"	"12348,12353,12350,12352,12346,12347,12345,12354,12351,12349"	4000	3244.8	15857.8	142.2	755.2	0.000135075
10	0.2	0.7	0.2	1.73925	0.5	"10"	"12353,12348,12350,12347,12346,12345,12352,12354,12351,12349"	4000	3061.1	15865.7	134.3	938.9	0.000136156
10	0.2	0.7	0.2	1.89737	0.1	"10"	"12350,12348,12353,12345,12354,12347,12352,12346,12349,12351"	4000	3812.2	15835.7	164.3	187.8	9.6e-05
10	0.2	0.7	0.2	1.89737	0.2	"10"	"12348,12350,12353,12347,12345,12346,12349,12351,12352,12354"	4000	3624	15842.8	157.2	376	9.61e-05
10	0.2	0.7	0.2	1.89737	0.3	"10"	"12348,12353,12350,12352,12347,12346,12351,12345,12349,12354"	4000	3436.5	15850.2	149.8	563.5	9.63e-05
10	0.2	0.7	0.2	1.89737	0.4	"10"	"12348,12353,12350,12352,12346,12347,12345,12354,12351,12349"	4000	3244.8	15857.8	142.2	755.2	9.68e-05
10	0.2	0.7	0.2	1.89737	0.5	"10"	"12353,12348,12350,12347,12346,12345,12352,12354,12351,12349"	4000	3061.1	15865.7	134.3	938.9	9.78e-05
10	0.2	0.7	0.2	2.05548	0.1	"10"	"12350,12348,12353,12345,12354,12347,12352,12346,12349,12351"	4000	3812.2	15835.7	164.3	187.8	7.06e-05
10	0.2	0.7	0.2	2.05548	0.2	"10"	"12348,12350,12353,12347,12345,12346,12349,12351,12352,12354"	4000	3624	15842.8	157.2	376	7.06e-05
10	0.2	0.7	0.2	2.05548	0.3	"10"	"12348,12353,12350,12352,12347,12346,12351,12345,12349,12354"	4000	3436.5	15850.2	149.8	563.5	7.08e-05
10	0.2	0.7	0.2	2.05548	0.4	"10"	"12348,12353,12350,12352,12346,12347,12345,12354,12351,12349"	4000	3244.8	15857.8	142.2	755.2	7.12e-05
10	0.2	0.7	0.2	2.05548	0.5	"10"	"12353,12348,12350,12347,12346,12345,12352,12354,12351,12349"	4000	3061.1	15865.7	134.3	938.9	7.2e-05
10	0.2	0.7	0.2	2.21359	0.1	"10"	"12350,12348,12353,12345,12354,12347,12352,12346,12349,12351"	4000	3812.2	15835.7	164.3	187.8	5.32e-05
10	0.2	0.7	0.2	2.21359	0.2	"10"	"12348,12350,12353,12347,12345,12346,12349,12351,12352,12354"	4000	3624	15842.8	157.2	376	5.31e-05
10	0.2	0.7	0.2	2.21359	0.3	"10"	"12348,12353,12350,12352,12347,12346,12351,12345,12349,12354"	4000	3436.5	15850.2	149.8	563.5	5.32e-05
10	0.2	0.7	0.2	2.21359	0.4	"10"	"12348,12353,12350,12352,12346,12347,12345,12354,12351,12349"	4000	3244.8	15857.8	142.2	755.2	5.36e-05
10	0.2	0.7	0.2	2.21359	0.5	"10"	"12353,12348,12350,12347,12346,12345,12352,12354,12351,12349"	4000	3061.1	15865.7	134.3	938.9	5.41e-05
10	0.2	0.7	0.2	2.37171	0.1	"10"	"12350,12348,12353,12345,12354,12347,12352,12346,12349,12351"	4000	3812.2	15835.7	164.3	187.8	4.09e-05
10	0.2	0.7	0.2	2.37171	0.2	"10"	"12348,12350,12353,12347,12345,12346,12349,12351,12352,12354"	4000	3624	15842.8	157.2	376	4.08e-05
10	0.2	0.7	0.2	2.37171	0.3	"10"	"12348,12353,12350,12352,12347,12346,12351,12345,12349,12354"	4000	3436.5	15850.2	149.8	563.5	4.09e-05
10	0.2	0.7	0.2	2.37171	0.4	"10"	"12348,12353,12350,12352,12346,12347,12345,12354,12351,12349"	4000	3244.8	15857.8	142.2	755.2	4.11e-05
10	0.2	0.7	0.2	2.37171	0.5	"10"	"12353,12348,12350,12347,12346,12345,12352,12354,12351,12349"	4000	3061.1	15865.7	134.3	938.9	4.15e-05
10	0.2	0.7	0.2	2.52982	0.1	"10"	"12350,12348,12353,12345,12354,12347,12352,12346,12349,12351"	4000	3812.2	15835.7	164.3	187.8	3.21e-05
10	0.2	0.7	0.2	2.52982	0.2	"10"	"12348,12350,12353,12347,12345,12346,12349,12351,12352,12354"	4000	3624	15842.8	157.2	376	3.2e-05
10	0.2	0.7	0.2	2.52982	0.3	"10"	"12348,12353,12350,12352,12347,12346,12351,12345,12349,12354"	4000	3436.5	15850.2	149.8	563.5	3.2e-05
10	0.2	0.7	0.2	2.52982	0.4	"10"	"12348,12353,12350,12352,12346,12347,12345,12354,12351,12349"	4000	3244.8	15857.8	142.2	755.2	3.21e-05
10	0.2	0.7	0.2	2.52982	0.5	"10"	"12353,12348,12350,12347,12346,12345,12352,12354,12351,12349"	4000	3061.1	15865.7	134.3	938.9	3.24e-05
10	0.2	0.7	0.2	2.68794	0.1	"10"	"12350,12348,12353,12345,12354,12347,12352,12346,12349,12351"	4000	3812.2	15835.7	164.3	187.8	2.56e-05
10	0.2	0.7	0.2	2.68794	0.2	"10"	"12348,12350,12353,12347,12345,12346,12349,12351,12352,12354"	4000	3624	15842.8	157.2	376	2.55e-05
10	0.2	0.7	0.2	2.68794	0.3	"10"	"12348,12353,12350,12352,12347,12346,12351,12345,12349,12354"	4000	3436.5	15850.2	149.8	563.5	2.54e-05
10	0.2	0.7	0.2	2.68794	0.4	"10"	"12348,12353,12350,12352,12346,12347,12345,12354,12351,12349"	4000	3244.8	15857.8	142.2	755.2	2.55e-05
10	0.2	0.7	0.2	2.68794	0.5	"10"	"12353,12348,12350,12347,12346,12345,12352,12354,12351,12349"	4000	3061.1	15865.7	134.3	938.9	2.57e-05
10	0.2	0.7	0.2	2.84605	0.1	"10"	"12350,12348,12353,12345,12354,12347,12352,12346,12349,12351"	4000	3812.2	15835.7	164.3	187.8	2.07e-05
10	0.2	0.7	0.2	2.84605	0.2	"10"	"12348,12350,12353,12347,12345,12346,12349,12351,12352,12354"	4000	3624	15842.8	157.2	376	2.06e-05
10	0.2	0.7	0.2	2.84605	0.3	"10"	"12348,12353,12350,12352,12347,12346,12351,12345,12349,12354"	4000	3436.5	15850.2	149.8	563.5	2.05e-05
10	0.2	0.7	0.2	2.84605	0.4	"10"	"12348,12353,12350,12352,12346,12347,12345,12354,12351,12349"	4000	3244.8	15857.8	142.2	755.2	2.05e-05
10	0.2	0.7	0.2	2.84605	0.5	"10"	"12353,12348,12350,12347,12346,12345,12352,12354,12351,12349"	4000	3061.1	15865.7	134.3	938.9	2.06e-05
10	0.2	0.7	0.2	3.00416	0.1	"10"	"12350,12348,12353,12345,12354,12347,12352,12346,12349,12351"	4000	3812.2	15835.7	164.3	187.8	1.7e-05
10	0.2	0.7	0.2	3.00416	0.2	"10"	"12348,12350,12353,12347,12345,12346,12349,12351,12352,12354"	4000	3624	15842.8	157.2	376	1.68e-05
10	0.2	0.7	0.2	3.00416	0.3	"10"	"12348,12353,12350,12352,12347,12346,12351,12345,12349,12354"	4000	3436.5	15850.2	149.8	563.5	1.67e-05
10	0.2	0.7	0.2	3.00416	0.4	"10"	"12348,12353,12350,12352,12346,12347,12345,12354,12351,12349"	4000	3244.8	15857.8	142.2	755.2	1.67e-05
10	0.2	0.7	0.2	3.00416	0.5	"10"	"12353,12348,12350,12347,12346,12345,12352,12354,12351,12349"	4000	3061.1	15865.7	134.3	938.9	1.68e-05
10	0.2	0.7	0.2	3.16228	0.1	"10"	"12350,12348,12353,12345,12354,12347,12352,12346,12349,12351"	4000	3812.2	15835.7	164.3	187.8	1.41e-05
10	0.2	0.7	0.2	3.16228	0.2	"10"	"12348,12350,12353,12347,12345,12346,12349,12351,12352,12354"	4000	3624	15842.8	157.2	376	1.4e-05
10	0.2	0.7	0.2	3.16228	0.3	"10"	"12348,12353,12350,12352,12347,12346,12351,12345,12349,12354"	4000	3436.5	15850.2	149.8	563.5	1.38e-05
10	0.2	0.7	0.2	3.16228	0.4	"10"	"12348,12353,12350,12352,12346,12347,12345,12354,12351,12349"	4000	3244.8	15857.8	142.2	755.2	1.38e-05
10	0.2	0.7	0.2	3.16228	0.5	"10"	"12353,12348,12350,12347,12346,12345,12352,12354,12351,12349"	4000	3061.1	15865.7	134.3	938.9	1.38e-05
10	0.2	0.7	0.3	0	0.1	"10"	"12349,12346,12353,12345,12354,12350,12348,12352,12351,12347"	4000	3871.7	15839	161	128.3	0.0493037
10	0.2	0.7	0.3	0	0.2	"10"	"12345,12352,12346,12353,12348,12350,12347,12349,12354,12351"	4000	3745.9	15843.9	156.1	254.1	0.041449
10	0.2	0.7	0.3	0	0.3	"10"	"12345,12352,12348,12350,12346,12351,12349,12353,12354,12347"	4000	3620.4	15848.6	151.4	379.6	0.0332062
10	0.2	0.7	0.3	0	0.4	"10"	"12348,12345,12346,12350,12349,12352,12351,12353,12347,12354"	4000	3494.1	15854.6	145.4	505.9	0.0262868
10	0.2	0.7	0.3	0	0.5	"10"	"12348,12345,12349,12350,12352,12353,12347,12351,12346,12354"	4000	3364.7	15859.7	140.3	635.3	0.0209295
10	0.2	0.7	0.3	0.158114	0.1	"10"	"12348,12353,12354,12352,12350,12349,12345,12347,12351,12346"	4000	3879.6	15832.6	167.4	120.4	0.048031
10	0.2	0.7	0.3	0.158114	0.2	"10"	"12350,12353,12348,12345,12354,12349,12352,12347,12346,12351"	4000	3748.7	15837.4	162.6	251.3	0.0406212
10	0.2	0.7	0.3	0.158114	0.3	"10"	"12348,12350,12353,12347,12345,12346,12349,12351,12352,12354"	4000	3624	15842.8	157.2	376	0.0327187
10	0.2	0.7	0.3	0.158114	0.4	"10"	"12348,12350,12353,12352,12346,12345,12347,12351,12354,12349"	4000	3498.9	15847.9	152.1	501.1	0.0260056
10	0.2	0.7	0.3	0.158114	0.5	"10"	"12348,12353,12350,12352,12347,12345,12346,12349,12351,12354"	4000	3372.7	15852.7	147.3	627.3	0.0207653
10	0.2	0.7	0.3	0.316228	0.1	"10"	"12348,12353,12354,12352,12350,12349,12345,12347,12351,12346"	4000	3879.6	15832.6	167.4	120.4	0.0356818
10	0.2	0.7	0.3	0.316228	0.2	"10"	"12350,12353,12348,12345,12354,12349,12352,12347,12346,12351"	4000	3748.7	15837.4	162.6	251.3	0.031527
10	0.2	0.7	0.3	0.316228	0.3	"10"	"12348,12350,12353,12347,12345,12346,12349,12351,12352,12354"	4000	3624	15842.8	157.2	376	0.0266088
10	0.2	0.7	0.3	0.316228	0.4	"10"	"12348,12350,12353,12352,12346,12345,12347,12351,12354,12349"	4000	3498.9	15847.9	152.1	501.1	0.0220199
10	0.2	0.7	0.3	0.316228	0.5	"10"	"12348,12353,12350,12352,12347,12345,12346,12349,12351,12354"	4000	3372.7	15852.7	147.3	627.3	0.0181591
10	0.2	0.7	0.3	0.474342	0.1	"10"	"12348,12353,12354,12352,12350,12349,12345,12347,12351,12346"	4000	3879.6	15832.6	167.4	120.4	0.0196098
10	0.2	0.7	0.3	0.474342	0.2	"10"	"12350,12353,12348,12345,12354,12349,12352,12347,12346,12351"	4000	3748.7	15837.4	162.6	251.3	0.0182026
10	0.2	0.7	0.3	0.474342	0.3	"10"	"12348,12350,12353,12347,12345,12346,12349,12351,12352,12354"	4000	3624	15842.8	157.2	376	0.0163474
10	0.2	0.7	0.3	0.474342	0.4	"10"	"12348,12350,12353,12352,12346,12345,12347,12351,12354,12349"	4000	3498.9	15847.9	152.1	501.1	0.0144037
10	0.2	0.7	0.3	0.474342	0.5	"10"	"12348,12353,12350,12352,12347,12345,12346,12349,12351,12354"	4000	3372.7	15852.7	147.3	627.3	0.0125806
10	0.2	0.7	0.3	0.632456	0.1	"10"	"12348,12353,12354,12352,12350,12349,12345,12347,12351,12346"	4000	3879.6	15832.6	167.4	120.4	0.00984864
10	0.2	0.7	0.3	0.632456	0.2	"10"	"12350,12353,12348,12345,12354,12349,12352,12347,12346,12351"	4000	3748.7	15837.4	162.6	251.3	0.00942738
10	0.2	0.7	0.3	0.632456	0.3	"10"	"12348,12350,12353,12347,12345,12346,12349,12351,12352,12354"	4000	3624	15842.8	157.2	376	0.00883578
10	0.2	0.7	0.3	0.632456	0.4	"10"	"12348,12350,12353,12352,12346,12345,12347,12351,12354,12349"	4000	3498.9	15847.9	152.1	501.1	0.00816695
10	0.2	0.7	0.3	0.632456	0.5	"10"	"12348,12353,12350,12352,12347,12345,12346,12349,12351,12354"	4000	3372.7	15852.7	147.3	627.3	0.00748794
10	0.2	0.7	0.3	0.790569	0.1	"10"	"12348,12353,12354,12352,12350,12349,12345,12347,12351,12346"	4000	3879.6	15832.6	167.4	120.4	0.00507289
10	0.2	0.7	0.3	0.790569	0.2	"10"	"12350,12353,12348,12345,12354,12349,12352,12347,12346,12351"	4000	3748.7	15837.4	162.6	251.3	0.00493992
10	0.2	0.7	0.3	0.790569	0.3	"10"	"12348,12350,12353,12347,12345,12346,12349,12351,12352,12354"	4000	3624	15842.8	157.2	376	0.0047474
10	0.2	0.7	0.3	0.790569	0.4	"10"	"12348,12350,12353,12352,12346,12345,12347,12351,12354,12349"	4000	3498.9	15847.9	152.1	501.1	0.00452075
10	0.2	0.7	0.3	0.790569	0.5	"10"	"12348,12353,12350,12352,12347,12345,12346,12349,12351,12354"	4000	3372.7	15852.7	147.3	627.3	0.00427998
10	0.2	0.7	0.3	0.948683	0.1	"10"	"12348,12353,12354,12352,12350,12349,12345,12347,12351,12346"	4000	3879.6	15832.6	167.4	120.4	0.00277157
10	0.2	0.7	0.3	0.948683	0.2	"10"	"12350,12353,12348,12345,12354,12349,12352,12347,12346,12351"	4000	3748.7	15837.4	162.6	251.3	0.00272527
10	0.2	0.7	0.3	0.948683	0.3	"10"	"12348,12350,12353,12347,12345,12346,12349,12351,12352,12354"	4000	3624	15842.8	157.2	376	0.00265753
10	0.2	0.7	0.3	0.948683	0.4	"10"	"12348,12350,12353,12352,12346,12345,12347,12351,12354,12349"	4000	3498.9	15847.9	152.1	501.1	0.00257643
10	0.2	0.7	0.3	0.948683	0.5	"10"	"12348,12353,12350,12352,12347,12345,12346,12349,12351,12354"	4000	3372.7	15852.7	147.3	627.3	0.00248849
10	0.2	0.7	0.3	1.1068	0.1	"10"	"12348,12353,12354,12352,12350,12349,12345,12347,12351,12346"	4000	3879.6	15832.6	167.4	120.4	0.00161056
10	0.2	0.7	0.3	1.1068	0.2	"10"	"12350,12353,12348,12345,12354,12349,12352,12347,12346,12351"	4000	3748.7	15837.4	162.6	251.3	0.00159285
10	0.2	0.7	0.3	1.1068	0.3	"10"	"12348,12350,12353,12347,12345,12346,12349,12351,12352,12354"	4000	3624	15842.8	157.2	376	0.001567
10	0.2	0.7	0.3	1.1068	0.4	"10"	"12348,12350,12353,12352,12346,12345,12347,12351,12354,12349"	4000	3498.9	15847.9	152.1	501.1	0.001536
10	0.2	0.7	0.3	1.1068	0.5	"10"	"12348,12353,12350,12352,12347,12345,12346,12349,12351,12354"	4000	3372.7	15852.7	147.3	627.3	0.00150231
10	0.2	0.7	0.3	1.26491	0.1	"10"	"12348,12353,12354,12352,12350,12349,12345,12347,12351,12346"	4000	3879.6	15832.6	167.4	120.4	0.000989211
10	0.2	0.7	0.3	1.26491	0.2	"10"	"12350,12353,12348,12345,12354,12349,12352,12347,12346,12351"	4000	3748.7	15837.4	162.6	251.3	0.000981921
10	0.2	0.7	0.3	1.26491	0.3	"10"	"12348,12350,12353,12347,12345,12346,12349,12351,12352,12354"	4000	3624	15842.8	157.2	376	0.000971386
10	0.2	0.7	0.3	1.26491	0.4	"10"	"12348,12350,12353,12352,12346,12345,12347,12351,12354,12349"	4000	3498.9	15847.9	152.1	501.1	0.000958899
10	0.2	0.7	0.3	1.26491	0.5	"10"	"12348,12353,12350,12352,12347,12345,12346,12349,12351,12354"	4000	3372.7	15852.7	147.3	627.3	0.000945502
10	0.2	0.7	0.3	1.42302	0.1	"10"	"12348,12353,12354,12352,12350,12349,12345,12347,12351,12346"	4000	3879.6	15832.6	167.4	120.4	0.000637224
10	0.2	0.7	0.3	1.42302	0.2	"10"	"12350,12353,12348,12345,12354,12349,12352,12347,12346,12351"	4000	3748.7	15837.4	162.6	251.3	0.000634053
10	0.2	0.7	0.3	1.42302	0.3	"10"	"12348,12350,12353,12347,12345,12346,12349,12351,12352,12354"	4000	3624	15842.8	157.2	376	0.000629562
10	0.2	0.7	0.3	1.42302	0.4	"10"	"12348,12350,12353,12352,12346,12345,12347,12351,12354,12349"	4000	3498.9	15847.9	152.1	501.1	0.000624379
10	0.2	0.7	0.3	1.42302	0.5	"10"	"12348,12353,12350,12352,12347,12345,12346,12349,12351,12354"	4000	3372.7	15852.7	147.3	627.3	0.000619004
10	0.2	0.7	0.3	1.58114	0.1	"10"	"12348,12353,12354,12352,12350,12349,12345,12347,12351,12346"	4000	3879.6	15832.6	167.4	120.4	0.000427496
10	0.2	0.7	0.3	1.58114	0.2	"10"	"12350,12353,12348,12345,12354,12349,12352,12347,12346,12351"	4000	3748.7	15837.4	162.6	251.3	0.000426053
10	0.2	0.7	0.3	1.58114	0.3	"10"	"12348,12350,12353,12347,12345,12346,12349,12351,12352,12354"	4000	3624	15842.8	157.2	376	0.00042408
10	0.2	0.7	0.3	1.58114	0.4	"10"	"12348,12350,12353,12352,12346,12345,12347,12351,12354,12349"	4000	3498.9	15847.9	152.1	501.1	0.000421923
10	0.2	0.7	0.3	1.58114	0.5	"10"	"12348,12353,12350,12352,12347,12345,12346,12349,12351,12354"	4000	3372.7	15852.7	147.3	627.3	0.00041985
10	0.2	0.7	0.3	1.73925	0.1	"10"	"12348,12353,12354,12352,12350,12349,12345,12347,12351,12346"	4000	3879.6	15832.6	167.4	120.4	0.000296941
10	0.2	0.7	0.3	1.73925	0.2	"10"	"12350,12353,12348,12345,12354,12349,12352,12347,12346,12351"	4000	3748.7	15837.4	162.6	251.3	0.000296247
10	0.2	0.7	0.3	1.73925	0.3	"10"	"12348,12350,12353,12347,12345,12346,12349,12351,12352,12354"	4000	3624	15842.8	157.2	376	0.000295356
10	0.2	0.7	0.3	1.73925	0.4	"10"	"12348,12350,12353,12352,12346,12345,12347,12351,12354,12349"	4000	3498.9	15847.9	152.1	501.1	0.000294483
10	0.2	0.7	0.3	1.73925	0.5	"10"	"12348,12353,12350,12352,12347,12345,12346,12349,12351,12354"	4000	3372.7	15852.7	147.3	627.3	0.000293789
10	0.2	0.7	0.3	1.89737	0.1	"10"	"12348,12353,12354,12352,12350,12349,12345,12347,12351,12346"	4000	3879.6	15832.6	167.4	120.4	0.000212543
10	0.2	0.7	0.3	1.89737	0.2	"10"	"12350,12353,12348,12345,12354,12349,12352,12347,12346,12351"	4000	3748.7	15837.4	162.6	251.3	0.000212176
10	0.2	0.7	0.3	1.89737	0.3	"10"	"12348,12350,12353,12347,12345,12346,12349,12351,12352,12354"	4000	3624	15842.8	157.2	376	0.000211749
10	0.2	0.7	0.3	1.89737	0.4	"10"	"12348,12350,12353,12352,12346,12345,12347,12351,12354,12349"	4000	3498.9	15847.9	152.1	501.1	0.000211415
10	0.2	0.7	0.3	1.89737	0.5	"10"	"12348,12353,12350,12352,12347,12345,12346,12349,12351,12354"	4000	3372.7	15852.7	147.3	627.3	0.000211282
10	0.2	0.7	0.3	2.05548	0.1	"10"	"12348,12353,12354,12352,12350,12349,12345,12347,12351,12346"	4000	3879.6	15832.6	167.4	120.4	0.000156168
10	0.2	0.7	0.3	2.05548	0.2	"10"	"12350,12353,12348,12345,12354,12349,12352,12347,12346,12351"	4000	3748.7	15837.4	162.6	251.3	0.000155939
10	0.2	0.7	0.3	2.05548	0.3	"10"	"12348,12350,12353,12347,12345,12346,12349,12351,12352,12354"	4000	3624	15842.8	157.2	376	0.000155702
10	0.2	0.7	0.3	2.05548	0.4	"10"	"12348,12350,12353,12352,12346,12345,12347,12351,12354,12349"	4000	3498.9	15847.9	152.1	501.1	0.000155579
10	0.2	0.7	0.3	2.05548	0.5	"10"	"12348,12353,12350,12352,12347,12345,12346,12349,12351,12354"	4000	3372.7	15852.7	147.3	627.3	0.000155652
10	0.2	0.7	0.3	2.21359	0.1	"10"	"12348,12353,12354,12352,12350,12349,12345,12347,12351,12346"	4000	3879.6	15832.6	167.4	120.4	0.000117419
10	0.2	0.7	0.3	2.21359	0.2	"10"	"12350,12353,12348,12345,12354,12349,12352,12347,12346,12351"	4000	3748.7	15837.4	162.6	251.3	0.000117244
10	0.2	0.7	0.3	2.21359	0.3	"10"	"12348,12350,12353,12347,12345,12346,12349,12351,12352,12354"	4000	3624	15842.8	157.2	376	0.000117075
10	0.2	0.7	0.3	2.21359	0.4	"10"	"12348,12350,12353,12352,12346,12345,12347,12351,12354,12349"	4000	3498.9	15847.9	152.1	501.1	0.000117019
10	0.2	0.7	0.3	2.21359	0.5	"10"	"12348,12353,12350,12352,12347,12345,12346,12349,12351,12354"	4000	3372.7	15852.7	147.3	627.3	0.00011714
10	0.2	0.7	0.3	2.37171	0.1	"10"	"12348,12353,12354,12352,12350,12349,12345,12347,12351,12346"	4000	3879.6	15832.6	167.4	120.4	9.01e-05
10	0.2	0.7	0.3	2.37171	0.2	"10"	"12350,12353,12348,12345,12354,12349,12352,12347,12346,12351"	4000	3748.7	15837.4	162.6	251.3	8.99e-05
10	0.2	0.7	0.3	2.37171	0.3	"10"	"12348,12350,12353,12347,12345,12346,12349,12351,12352,12354"	4000	3624	15842.8	157.2	376	8.98e-05
10	0.2	0.7	0.3	2.37171	0.4	"10"	"12348,12350,12353,12352,12346,12345,12347,12351,12354,12349"	4000	3498.9	15847.9	152.1	501.1	8.97e-05
10	0.2	0.7	0.3	2.37171	0.5	"10"	"12348,12353,12350,12352,12347,12345,12346,12349,12351,12354"	4000	3372.7	15852.7	147.3	627.3	8.98e-05
10	0.2	0.7	0.3	2.52982	0.1	"10"	"12348,12353,12354,12352,12350,12349,12345,12347,12351,12346"	4000	3879.6	15832.6	167.4	120.4	7.04e-05
10	0.2	0.7	0.3	2.52982	0.2	"10"	"12350,12353,12348,12345,12354,12349,12352,12347,12346,12351"	4000	3748.7	15837.4	162.6	251.3	7.03e-05
10	0.2	0.7	0.3	2.52982	0.3	"10"	"12348,12350,12353,12347,12345,12346,12349,12351,12352,12354"	4000	3624	15842.8	157.2	376	7.01e-05
10	0.2	0.7	0.3	2.52982	0.4	"10"	"12348,12350,12353,12352,12346,12345,12347,12351,12354,12349"	4000	3498.9	15847.9	152.1	501.1	7e-05
10	0.2	0.7	0.3	2.52982	0.5	"10"	"12348,12353,12350,12352,12347,12345,12346,12349,12351,12354"	4000	3372.7	15852.7	147.3	627.3	7.01e-05
10	0.2	0.7	0.3	2.68794	0.1	"10"	"12348,12353,12354,12352,12350,12349,12345,12347,12351,12346"	4000	3879.6	15832.6	167.4	120.4	5.59e-05
10	0.2	0.7	0.3	2.68794	0.2	"10"	"12350,12353,12348,12345,12354,12349,12352,12347,12346,12351"	4000	3748.7	15837.4	162.6	251.3	5.58e-05
10	0.2	0.7	0.3	2.68794	0.3	"10"	"12348,12350,12353,12347,12345,12346,12349,12351,12352,12354"	4000	3624	15842.8	157.2	376	5.56e-05
10	0.2	0.7	0.3	2.68794	0.4	"10"	"12348,12350,12353,12352,12346,12345,12347,12351,12354,12349"	4000	3498.9	15847.9	152.1	501.1	5.55e-05
10	0.2	0.7	0.3	2.68794	0.5	"10"	"12348,12353,12350,12352,12347,12345,12346,12349,12351,12354"	4000	3372.7	15852.7	147.3	627.3	5.55e-05
10	0.2	0.7	0.3	2.84605	0.1	"10"	"12348,12353,12354,12352,12350,12349,12345,12347,12351,12346"	4000	3879.6	15832.6	167.4	120.4	4.51e-05
10	0.2	0.7	0.3	2.84605	0.2	"10"	"12350,12353,12348,12345,12354,12349,12352,12347,12346,12351"	4000	3748.7	15837.4	162.6	251.3	4.49e-05
10	0.2	0.7	0.3	2.84605	0.3	"10"	"12348,12350,12353,12347,12345,12346,12349,12351,12352,12354"	4000	3624	15842.8	157.2	376	4.48e-05
10	0.2	0.7	0.3	2.84605	0.4	"10"	"12348,12350,12353,12352,12346,12345,12347,12351,12354,12349"	4000	3498.9	15847.9	152.1	501.1	4.46e-05
10	0.2	0.7	0.3	2.84605	0.5	"10"	"12348,12353,12350,12352,12347,12345,12346,12349,12351,12354"	4000	3372.7	15852.7	147.3	627.3	4.46e-05
10	0.2	0.7	0.3	3.00416	0.1	"10"	"12348,12353,12354,12352,12350,12349,12345,12347,12351,12346"	4000	3879.6	15832.6	167.4	120.4	3.69e-05
10	0.2	0.7	0.3	3.00416	0.2	"10"	"12350,12353,12348,12345,12354,12349,12352,12347,12346,12351"	4000	3748.7	15837.4	162.6	251.3	3.67e-05
10	0.2	0.7	0.3	3.00416	0.3	"10"	"12348,12350,12353,12347,12345,12346,12349,12351,12352,12354"	4000	3624	15842.8	157.2	376	3.65e-05
10	0.2	0.7	0.3	3.00416	0.4	"10"	"12348,12350,12353,12352,12346,12345,12347,12351,12354,12349"	4000	3498.9	15847.9	152.1	501.1	3.63e-05
10	0.2	0.7	0.3	3.00416	0.5	"10"	"12348,12353,12350,12352,12347,12345,12346,12349,12351,12354"	4000	3372.7	15852.7	147.3	627.3	3.63e-05
10	0.2	0.7	0.3	3.16228	0.1	"10"	"12348,12353,12354,12352,12350,12349,12345,12347,12351,12346"	4000	3879.6	15832.6	167.4	120.4	3.05e-05
10	0.2	0.7	0.3	3.16228	0.2	"10"	"12350,12353,12348,12345,12354,12349,12352,12347,12346,12351"	4000	3748.7	15837.4	162.6	251.3	3.03e-05
10	0.2	0.7	0.3	3.16228	0.3	"10"	"12348,12350,12353,12347,12345,12346,12349,12351,12352,12354"	4000	3624	15842.8	157.2	376	3.01e-05
10	0.2	0.7	0.3	3.16228	0.4	"10"	"12348,12350,12353,12352,12346,12345,12347,12351,12354,12349"	4000	3498.9	15847.9	152.1	501.1	2.99e-05
10	0.2	0.7	0.3	3.16228	0.5	"10"	"12348,12353,12350,12352,12347,12345,12346,12349,12351,12354"	4000	3372.7	15852.7	147.3	627.3	2.99e-05
10	0.2	0.7	0.4	0	0.1	"10"	"12353,12346,12345,12349,12350,12354,12348,12347,12351,12352"	4000	3905.7	15837.4	162.6	94.3	0.0659172
10	0.2	0.7	0.4	0	0.2	"10"	"12349,12345,12346,12353,12352,12348,12350,12354,12351,12347"	4000	3808.3	15841.7	158.3	191.7	0.0570312
10	0.2	0.7	0.4	0	0.3	"10"	"12345,12352,12348,12350,12346,12353,12347,12349,12351,12354"	4000	3715.9	15845.1	154.9	284.1	0.0472093
10	0.2	0.7	0.4	0	0.4	"10"	"12345,12352,12348,12350,12346,12351,12349,12353,12354,12347"	4000	3620.4	15848.6	151.4	379.6	0.0385071
10	0.2	0.7	0.4	0	0.5	"10"	"12348,12345,12352,12346,12350,12351,12349,12353,12347,12354"	4000	3525.2	15853.2	146.8	474.8	0.0314269
10	0.2	0.7	0.4	0.158114	0.1	"10"	"12348,12353,12347,12350,12354,12345,12352,12349,12351,12346"	4000	3906.9	15831.6	168.4	93.1	0.0645288
10	0.2	0.7	0.4	0.158114	0.2	"10"	"12350,12348,12353,12345,12354,12347,12352,12346,12349,12351"	4000	3812.2	15835.7	164.3	187.8	0.0560956
10	0.2	0.7	0.4	0.158114	0.3	"10"	"12348,12350,12353,12347,12345,12352,12349,12354,12351,12346"	4000	3716.7	15838.2	161.8	283.3	0.0466359
10	0.2	0.7	0.4	0.158114	0.4	"10"	"12348,12350,12353,12347,12345,12346,12349,12351,12352,12354"	4000	3624	15842.8	157.2	376	0.0381638
10	0.2	0.7	0.4	0.158114	0.5	"10"	"12348,12350,12353,12352,12347,12346,12345,12351,12349,12354"	4000	3531.6	15846.4	153.6	468.4	0.0312199
10	0.2	0.7	0.4	0.316228	0.1	"10"	"12348,12353,12347,12350,12354,12345,12352,12349,12351,12346"	4000	3906.9	15831.6	168.4	93.1	0.0501291
10	0.2	0.7	0.4	0.316228	0.2	"10"	"12350,12348,12353,12345,12354,12347,12352,12346,12349,12351"	4000	3812.2	15835.7	164.3	187.8	0.0451135
10	0.2	0.7	0.4	0.316228	0.3	"10"	"12348,12350,12353,12347,12345,12352,12349,12354,12351,12346"	4000	3716.7	15838.2	161.8	283.3	0.0389443
10	0.2	0.7	0.4	0.316228	0.4	"10"	"12348,12350,12353,12347,12345,12346,12349,12351,12352,12354"	4000	3624	15842.8	157.2	376	0.0329405
10	0.2	0.7	0.4	0.316228	0.5	"10"	"12348,12350,12353,12352,12347,12346,12345,12351,12349,12354"	4000	3531.6	15846.4	153.6	468.4	0.0276811
10	0.2	0.7	0.4	0.474342	0.1	"10"	"12348,12353,12347,12350,12354,12345,12352,12349,12351,12346"	4000	3906.9	15831.6	168.4	93.1	0.0294731
10	0.2	0.7	0.4	0.474342	0.2	"10"	"12350,12348,12353,12345,12354,12347,12352,12346,12349,12351"	4000	3812.2	15835.7	164.3	187.8	0.0276196
10	0.2	0.7	0.4	0.474342	0.3	"10"	"12348,12350,12353,12347,12345,12352,12349,12354,12351,12346"	4000	3716.7	15838.2	161.8	283.3	0.0251067
10	0.2	0.7	0.4	0.474342	0.4	"10"	"12348,12350,12353,12347,12345,12346,12349,12351,12352,12354"	4000	3624	15842.8	157.2	376	0.0223904
10	0.2	0.7	0.4	0.474342	0.5	"10"	"12348,12350,12353,12352,12347,12346,12345,12351,12349,12354"	4000	3531.6	15846.4	153.6	468.4	0.0197639
10	0.2	0.7	0.4	0.632456	0.1	"10"	"12348,12353,12347,12350,12354,12345,12352,12349,12351,12346"	4000	3906.9	15831.6	168.4	93.1	0.0156311
10	0.2	0.7	0.4	0.632456	0.2	"10"	"12350,12348,12353,12345,12354,12347,12352,12346,12349,12351"	4000	3812.2	15835.7	164.3	187.8	0.0150326
10	0.2	0.7	0.4	0.632456	0.3	"10"	"12348,12350,12353,12347,12345,12352,12349,12354,12351,12346"	4000	3716.7	15838.2	161.8	283.3	0.0141721
10	0.2	0.7	0.4	0.632456	0.4	"10"	"12348,12350,12353,12347,12345,12346,12349,12351,12352,12354"	4000	3624	15842.8	157.2	376	0.0131737
10	0.2	0.7	0.4	0.632456	0.5	"10"	"12348,12350,12353,12352,12347,12346,12345,12351,12349,12354"	4000	3531.6	15846.4	153.6	468.4	0.0121342
10	0.2	0.7	0.4	0.790569	0.1	"10"	"12348,12353,12347,12350,12354,12345,12352,12349,12351,12346"	4000	3906.9	15831.6	168.4	93.1	0.00834767
10	0.2	0.7	0.4	0.790569	0.2	"10"	"12350,12348,12353,12345,12354,12347,12352,12346,12349,12351"	4000	3812.2	15835.7	164.3	187.8	0.00814741
10	0.2	0.7	0.4	0.790569	0.3	"10"	"12348,12350,12353,12347,12345,12352,12349,12354,12351,12346"	4000	3716.7	15838.2	161.8	283.3	0.00785055
10	0.2	0.7	0.4	0.790569	0.4	"10"	"12348,12350,12353,12347,12345,12346,12349,12351,12352,12354"	4000	3624	15842.8	157.2	376	0.00749203
10	0.2	0.7	0.4	0.790569	0.5	"10"	"12348,12350,12353,12352,12347,12346,12345,12351,12349,12354"	4000	3531.6	15846.4	153.6	468.4	0.00710163
10	0.2	0.7	0.4	0.948683	0.1	"10"	"12348,12353,12347,12350,12354,12345,12352,12349,12351,12346"	4000	3906.9	15831.6	168.4	93.1	0.00466637
10	0.2	0.7	0.4	0.948683	0.2	"10"	"12350,12348,12353,12345,12354,12347,12352,12346,12349,12351"	4000	3812.2	15835.7	164.3	187.8	0.00459322
10	0.2	0.7	0.4	0.948683	0.3	"10"	"12348,12350,12353,12347,12345,12352,12349,12354,12351,12346"	4000	3716.7	15838.2	161.8	283.3	0.0044833
10	0.2	0.7	0.4	0.948683	0.4	"10"	"12348,12350,12353,12347,12345,12346,12349,12351,12352,12354"	4000	3624	15842.8	157.2	376	0.00434784
10	0.2	0.7	0.4	0.948683	0.5	"10"	"12348,12350,12353,12352,12347,12346,12345,12351,12349,12354"	4000	3531.6	15846.4	153.6	468.4	0.00419674
10	0.2	0.7	0.4	1.1068	0.1	"10"	"12348,12353,12347,12350,12354,12345,12352,12349,12351,12346"	4000	3906.9	15831.6	168.4	93.1	0.00275166
10	0.2	0.7	0.4	1.1068	0.2	"10"	"12350,12348,12353,12345,12354,12347,12352,12346,12349,12351"	4000	3812.2	15835.7	164.3	187.8	0.00272235
10	0.2	0.7	0.4	1.1068	0.3	"10"	"12348,12350,12353,12347,12345,12352,12349,12354,12351,12346"	4000	3716.7	15838.2	161.8	283.3	0.00267816
10	0.2	0.7	0.4	1.1068	0.4	"10"	"12348,12350,12353,12347,12345,12346,12349,12351,12352,12354"	4000	3624	15842.8	157.2	376	0.00262326
10	0.2	0.7	0.4	1.1068	0.5	"10"	"12348,12350,12353,12352,12347,12346,12345,12351,12349,12354"	4000	3531.6	15846.4	153.6	468.4	0.00256138
10	0.2	0.7	0.4	1.26491	0.1	"10"	"12348,12353,12347,12350,12354,12345,12352,12349,12351,12346"	4000	3906.9	15831.6	168.4	93.1	0.00170648
10	0.2	0.7	0.4	1.26491	0.2	"10"	"12350,12348,12353,12345,12354,12347,12352,12346,12349,12351"	4000	3812.2	15835.7	164.3	187.8	0.00169375
10	0.2	0.7	0.4	1.26491	0.3	"10"	"12348,12350,12353,12347,12345,12352,12349,12354,12351,12346"	4000	3716.7	15838.2	161.8	283.3	0.00167461
10	0.2	0.7	0.4	1.26491	0.4	"10"	"12348,12350,12353,12347,12345,12346,12349,12351,12352,12354"	4000	3624	15842.8	157.2	376	0.00165083
10	0.2	0.7	0.4	1.26491	0.5	"10"	"12348,12350,12353,12352,12347,12346,12345,12351,12349,12354"	4000	3531.6	15846.4	153.6	468.4	0.00162398
10	0.2	0.7	0.4	1.42302	0.1	"10"	"12348,12353,12347,12350,12354,12345,12352,12349,12351,12346"	4000	3906.9	15831.6	168.4	93.1	0.00110646
10	0.2	0.7	0.4	1.42302	0.2	"10"	"12350,12348,12353,12345,12354,12347,12352,12346,12349,12351"	4000	3812.2	15835.7	164.3	187.8	0.00110056
10	0.2	0.7	0.4	1.42302	0.3	"10"	"12348,12350,12353,12347,12345,12352,12349,12354,12351,12346"	4000	3716.7	15838.2	161.8	283.3	0.00109174
10	0.2	0.7	0.4	1.42302	0.4	"10"	"12348,12350,12353,12347,12345,12346,12349,12351,12352,12354"	4000	3624	15842.8	157.2	376	0.00108085
10	0.2	0.7	0.4	1.42302	0.5	"10"	"12348,12350,12353,12352,12347,12346,12345,12351,12349,12354"	4000	3531.6	15846.4	153.6	468.4	0.00106863
10	0.2	0.7	0.4	1.58114	0.1	"10"	"12348,12353,12347,12350,12354,12345,12352,12349,12351,12346"	4000	3906.9	15831.6	168.4	93.1	0.000745549
10	0.2	0.7	0.4	1.58114	0.2	"10"	"12350,12348,12353,12345,12354,12347,12352,12346,12349,12351"	4000	3812.2	15835.7	164.3	187.8	0.000742667
10	0.2	0.7	0.4	1.58114	0.3	"10"	"12348,12350,12353,12347,12345,12352,12349,12354,12351,12346"	4000	3716.7	15838.2	161.8	283.3	0.000738401
10	0.2	0.7	0.4	1.58114	0.4	"10"	"12348,12350,12353,12347,12345,12346,12349,12351,12352,12354"	4000	3624	15842.8	157.2	376	0.000733192
10	0.2	0.7	0.4	1.58114	0.5	"10"	"12348,12350,12353,12352,12347,12346,12345,12351,12349,12354"	4000	3531.6	15846.4	153.6	468.4	0.000727437
10	0.2	0.7	0.4	1.73925	0.1	"10"	"12348,12353,12347,12350,12354,12345,12352,12349,12351,12346"	4000	3906.9	15831.6	168.4	93.1	0.000519315
10	0.2	0.7	0.4	1.73925	0.2	"10"	"12350,12348,12353,12345,12354,12347,12352,12346,12349,12351"	4000	3812.2	15835.7	164.3	187.8	0.000517838
10	0.2	0.7	0.4	1.73925	0.3	"10"	"12348,12350,12353,12347,12345,12352,12349,12354,12351,12346"	4000	3716.7	15838.2	161.8	283.3	0.000515682
10	0.2	0.7	0.4	1.73925	0.4	"10"	"12348,12350,12353,12347,12345,12346,12349,12351,12352,12354"	4000	3624	15842.8	157.2	376	0.000513103
10	0.2	0.7	0.4	1.73925	0.5	"10"	"12348,12350,12353,12352,12347,12346,12345,12351,12349,12354"	4000	3531.6	15846.4	153.6	468.4	0.000510329
10	0.2	0.7	0.4	1.89737	0.1	"10"	"12348,12353,12347,12350,12354,12345,12352,12349,12351,12346"	4000	3906.9	15831.6	168.4	93.1	0.000372291
10	0.2	0.7	0.4	1.89737	0.2	"10"	"12350,12348,12353,12345,12354,12347,12352,12346,12349,12351"	4000	3812.2	15835.7	164.3	187.8	0.000371492
10	0.2	0.7	0.4	1.89737	0.3	"10"	"12348,12350,12353,12347,12345,12352,12349,12354,12351,12346"	4000	3716.7	15838.2	161.8	283.3	0.000370348
10	0.2	0.7	0.4	1.89737	0.4	"10"	"12348,12350,12353,12347,12345,12346,12349,12351,12352,12354"	4000	3624	15842.8	157.2	376	0.000369026
10	0.2	0.7	0.4	1.89737	0.5	"10"	"12348,12350,12353,12352,12347,12346,12345,12351,12349,12354"	4000	3531.6	15846.4	153.6	468.4	0.000367669
10	0.2	0.7	0.4	2.05548	0.1	"10"	"12348,12353,12347,12350,12354,12345,12352,12349,12351,12346"	4000	3906.9	15831.6	168.4	93.1	0.000273689
10	0.2	0.7	0.4	2.05548	0.2	"10"	"12350,12348,12353,12345,12354,12347,12352,12346,12349,12351"	4000	3812.2	15835.7	164.3	187.8	0.000273222
10	0.2	0.7	0.4	2.05548	0.3	"10"	"12348,12350,12353,12347,12345,12352,12349,12354,12351,12346"	4000	3716.7	15838.2	161.8	283.3	0.000272573
10	0.2	0.7	0.4	2.05548	0.4	"10"	"12348,12350,12353,12347,12345,12346,12349,12351,12352,12354"	4000	3624	15842.8	157.2	376	0.00027186
10	0.2	0.7	0.4	2.05548	0.5	"10"	"12348,12350,12353,12352,12347,12346,12345,12351,12349,12354"	4000	3531.6	15846.4	153.6	468.4	0.000271184
10	0.2	0.7	0.4	2.21359	0.1	"10"	"12348,12353,12347,12350,12354,12345,12352,12349,12351,12346"	4000	3906.9	15831.6	168.4	93.1	0.000205712
10	0.2	0.7	0.4	2.21359	0.2	"10"	"12350,12348,12353,12345,12354,12347,12352,12346,12349,12351"	4000	3812.2	15835.7	164.3	187.8	0.000205408
10	0.2	0.7	0.4	2.21359	0.3	"10"	"12348,12350,12353,12347,12345,12352,12349,12354,12351,12346"	4000	3716.7	15838.2	161.8	283.3	0.000205
10	0.2	0.7	0.4	2.21359	0.4	"10"	"12348,12350,12353,12347,12345,12346,12349,12351,12352,12354"	4000	3624	15842.8	157.2	376	0.000204582
10	0.2	0.7	0.4	2.21359	0.5	"10"	"12348,12350,12353,12352,12347,12346,12345,12351,12349,12354"	4000	3531.6	15846.4	153.6	468.4	0.000204231
10	0.2	0.7	0.4	2.37171	0.1	"10"	"12348,12353,12347,12350,12354,12345,12352,12349,12351,12346"	4000	3906.9	15831.6	168.4	93.1	0.000157693
10	0.2	0.7	0.4	2.37171	0.2	"10"	"12350,12348,12353,12345,12354,12347,12352,12346,12349,12351"	4000	3812.2	15835.7	164.3	187.8	0.000157469
10	0.2	0.7	0.4	2.37171	0.3	"10"	"12348,12350,12353,12347,12345,12352,12349,12354,12351,12346"	4000	3716.7	15838.2	161.8	283.3	0.000157176
10	0.2	0.7	0.4	2.37171	0.4	"10"	"12348,12350,12353,12347,12345,12346,12349,12351,12352,12354"	4000	3624	15842.8	157.2	376	0.000156895
10	0.2	0.7	0.4	2.37171	0.5	"10"	"12348,12350,12353,12352,12347,12346,12345,12351,12349,12354"	4000	3531.6	15846.4	153.6	468.4	0.000156691
10	0.2	0.7	0.4	2.52982	0.1	"10"	"12348,12353,12347,12350,12354,12345,12352,12349,12351,12346"	4000	3906.9	15831.6	168.4	93.1	0.000123033
10	0.2	0.7	0.4	2.52982	0.2	"10"	"12350,12348,12353,12345,12354,12347,12352,12346,12349,12351"	4000	3812.2	15835.7	164.3	187.8	0.000122845
10	0.2	0.7	0.4	2.52982	0.3	"10"	"12348,12350,12353,12347,12345,12352,12349,12354,12351,12346"	4000	3716.7	15838.2	161.8	283.3	0.000122604
10	0.2	0.7	0.4	2.52982	0.4	"10"	"12348,12350,12353,12347,12345,12346,12349,12351,12352,12354"	4000	3624	15842.8	157.2	376	0.000122383
10	0.2	0.7	0.4	2.52982	0.5	"10"	"12348,12350,12353,12352,12347,12346,12345,12351,12349,12354"	4000	3531.6	15846.4	153.6	468.4	0.000122238
10	0.2	0.7	0.4	2.68794	0.1	"10"	"12348,12353,12347,12350,12354,12345,12352,12349,12351,12346"	4000	3906.9	15831.6	168.4	93.1	9.75e-05
10	0.2	0.7	0.4	2.68794	0.2	"10"	"12350,12348,12353,12345,12354,12347,12352,12346,12349,12351"	4000	3812.2	15835.7	164.3	187.8	9.74e-05
10	0.2	0.7	0.4	2.68794	0.3	"10"	"12348,12350,12353,12347,12345,12352,12349,12354,12351,12346"	4000	3716.7	15838.2	161.8	283.3	9.71e-05
10	0.2	0.7	0.4	2.68794	0.4	"10"	"12348,12350,12353,12347,12345,12346,12349,12351,12352,12354"	4000	3624	15842.8	157.2	376	9.69e-05
10	0.2	0.7	0.4	2.68794	0.5	"10"	"12348,12350,12353,12352,12347,12346,12345,12351,12349,12354"	4000	3531.6	15846.4	153.6	468.4	9.68e-05
10	0.2	0.7	0.4	2.84605	0.1	"10"	"12348,12353,12347,12350,12354,12345,12352,12349,12351,12346"	4000	3906.9	15831.6	168.4	93.1	7.84e-05
10	0.2	0.7	0.4	2.84605	0.2	"10"	"12350,12348,12353,12345,12354,12347,12352,12346,12349,12351"	4000	3812.2	15835.7	164.3	187.8	7.83e-05
10	0.2	0.7	0.4	2.84605	0.3	"10"	"12348,12350,12353,12347,12345,12352,12349,12354,12351,12346"	4000	3716.7	15838.2	161.8	283.3	7.8e-05
10	0.2	0.7	0.4	2.84605	0.4	"10"	"12348,12350,12353,12347,12345,12346,12349,12351,12352,12354"	4000	3624	15842.8	157.2	376	7.78e-05
10	0.2	0.7	0.4	2.84605	0.5	"10"	"12348,12350,12353,12352,12347,12346,12345,12351,12349,12354"	4000	3531.6	15846.4	153.6	468.4	7.77e-05
10	0.2	0.7	0.4	3.00416	0.1	"10"	"12348,12353,12347,12350,12354,12345,12352,12349,12351,12346"	4000	3906.9	15831.6	168.4	93.1	6.39e-05
10	0.2	0.7	0.4	3.00416	0.2	"10"	"12350,12348,12353,12345,12354,12347,12352,12346,12349,12351"	4000	3812.2	15835.7	164.3	187.8	6.37e-05
10	0.2	0.7	0.4	3.00416	0.3	"10"	"12348,12350,12353,12347,12345,12352,12349,12354,12351,12346"	4000	3716.7	15838.2	161.8	283.3	6.35e-05
10	0.2	0.7	0.4	3.00416	0.4	"10"	"12348,12350,12353,12347,12345,12346,12349,12351,12352,12354"	4000	3624	15842.8	157.2	376	6.33e-05
10	0.2	0.7	0.4	3.00416	0.5	"10"	"12348,12350,12353,12352,12347,12346,12345,12351,12349,12354"	4000	3531.6	15846.4	153.6	468.4	6.32e-05
10	0.2	0.7	0.4	3.16228	0.1	"10"	"12348,12353,12347,12350,12354,12345,12352,12349,12351,12346"	4000	3906.9	15831.6	168.4	93.1	5.27e-05
10	0.2	0.7	0.4	3.16228	0.2	"10"	"12350,12348,12353,12345,12354,12347,12352,12346,12349,12351"	4000	3812.2	15835.7	164.3	187.8	5.25e-05
10	0.2	0.7	0.4	3.16228	0.3	"10"	"12348,12350,12353,12347,12345,12352,12349,12354,12351,12346"	4000	3716.7	15838.2	161.8	283.3	5.23e-05
10	0.2	0.7	0.4	3.16228	0.4	"10"	"12348,12350,12353,12347,12345,12346,12349,12351,12352,12354"	4000	3624	15842.8	157.2	376	5.21e-05
10	0.2	0.7	0.4	3.16228	0.5	"10"	"12348,12350,12353,12352,12347,12346,12345,12351,12349,12354"	4000	3531.6	15846.4	153.6	468.4	5.19e-05
10	0.2	0.7	0.5	0	0.1	"10"	"12353,12350,12346,12349,12354,12347,12345,12351,12348,12352"	4000	3928.5	15836.9	163.1	71.5	0.0797416
10	0.2	0.7	0.5	0	0.2	"10"	"12349,12346,12345,12353,12350,12352,12354,12348,12351,12347"	4000	3846.2	15840	160	153.8	0.0704603
10	0.2	0.7	0.5	0	0.3	"10"	"12345,12352,12346,12349,12348,12353,12350,12347,12354,12351"	4000	3769.1	15843.2	156.8	230.9	0.0598156
10	0.2	0.7	0.5	0	0.4	"10"	"12348,12345,12352,12350,12353,12346,12351,12347,12349,12354"	4000	3696.8	15845.8	154.2	303.2	0.0500011
10	0.2	0.7	0.5	0	0.5	"10"	"12345,12352,12348,12350,12346,12351,12349,12353,12354,12347"	4000	3620.4	15848.6	151.4	379.6	0.0417054
10	0.2	0.7	0.5	0.158114	0.1	"10"	"12350,12349,12348,12353,12347,12351,12346,12352,12354,12345"	4000	3924.8	15830.8	169.2	75.2	0.0783261
10	0.2	0.7	0.5	0.158114	0.2	"10"	"12353,12348,12345,12350,12354,12352,12347,12349,12346,12351"	4000	3853.5	15833.8	166.2	146.5	0.0694845
10	0.2	0.7	0.5	0.158114	0.3	"10"	"12350,12353,12348,12345,12352,12354,12347,12346,12349,12351"	4000	3774.2	15837	163	225.8	0.0592023
10	0.2	0.7	0.5	0.158114	0.4	"10"	"12348,12350,12353,12347,12345,12352,12349,12346,12351,12354"	4000	3697.9	15839.4	160.6	302.1	0.0496254
10	0.2	0.7	0.5	0.158114	0.5	"10"	"12348,12350,12353,12347,12345,12346,12349,12351,12352,12354"	4000	3624	15842.8	157.2	376	0.0414748
10	0.2	0.7	0.5	0.316228	0.1	"10"	"12350,12349,12348,12353,12347,12351,12346,12352,12354,12345"	4000	3924.8	15830.8	169.2	75.2	0.0629247
10	0.2	0.7	0.5	0.316228	0.2	"10"	"12353,12348,12345,12350,12354,12352,12347,12349,12346,12351"	4000	3853.5	15833.8	166.2	146.5	0.0574371
10	0.2	0.7	0.5	0.316228	0.3	"10"	"12350,12353,12348,12345,12352,12354,12347,12346,12349,12351"	4000	3774.2	15837	163	225.8	0.0504955
10	0.2	0.7	0.5	0.316228	0.4	"10"	"12348,12350,12353,12347,12345,12352,12349,12346,12351,12354"	4000	3697.9	15839.4	160.6	302.1	0.043521
10	0.2	0.7	0.5	0.316228	0.5	"10"	"12348,12350,12353,12347,12345,12346,12349,12351,12352,12354"	4000	3624	15842.8	157.2	376	0.0372141
10	0.2	0.7	0.5	0.474342	0.1	"10"	"12350,12349,12348,12353,12347,12351,12346,12352,12354,12345"	4000	3924.8	15830.8	169.2	75.2	0.0390999
10	0.2	0.7	0.5	0.474342	0.2	"10"	"12353,12348,12345,12350,12354,12352,12347,12349,12346,12351"	4000	3853.5	15833.8	166.2	146.5	0.0369299
10	0.2	0.7	0.5	0.474342	0.3	"10"	"12350,12353,12348,12345,12352,12354,12347,12346,12349,12351"	4000	3774.2	15837	163	225.8	0.0339267
10	0.2	0.7	0.5	0.474342	0.4	"10"	"12348,12350,12353,12347,12345,12352,12349,12346,12351,12354"	4000	3697.9	15839.4	160.6	302.1	0.0306019
10	0.2	0.7	0.5	0.474342	0.5	"10"	"12348,12350,12353,12347,12345,12346,12349,12351,12352,12354"	4000	3624	15842.8	157.2	376	0.0273079
10	0.2	0.7	0.5	0.632456	0.1	"10"	"12350,12349,12348,12353,12347,12351,12346,12352,12354,12345"	4000	3924.8	15830.8	169.2	75.2	0.0217697
10	0.2	0.7	0.5	0.632456	0.2	"10"	"12353,12348,12345,12350,12354,12352,12347,12349,12346,12351"	4000	3853.5	15833.8	166.2	146.5	0.0210244
10	0.2	0.7	0.5	0.632456	0.3	"10"	"12350,12353,12348,12345,12352,12354,12347,12346,12349,12351"	4000	3774.2	15837	163	225.8	0.0199346
10	0.2	0.7	0.5	0.632456	0.4	"10"	"12348,12350,12353,12347,12345,12352,12349,12346,12351,12354"	4000	3697.9	15839.4	160.6	302.1	0.0186455
10	0.2	0.7	0.5	0.632456	0.5	"10"	"12348,12350,12353,12347,12345,12346,12349,12351,12352,12354"	4000	3624	15842.8	157.2	376	0.0172767
10	0.2	0.7	0.5	0.790569	0.1	"10"	"12350,12349,12348,12353,12347,12351,12346,12352,12354,12345"	4000	3924.8	15830.8	169.2	75.2	0.0120346
10	0.2	0.7	0.5	0.790569	0.2	"10"	"12353,12348,12345,12350,12354,12352,12347,12349,12346,12351"	4000	3853.5	15833.8	166.2	146.5	0.011773
10	0.2	0.7	0.5	0.790569	0.3	"10"	"12350,12353,12348,12345,12352,12354,12347,12346,12349,12351"	4000	3774.2	15837	163	225.8	0.0113792
10	0.2	0.7	0.5	0.790569	0.4	"10"	"12348,12350,12353,12347,12345,12352,12349,12346,12351,12354"	4000	3697.9	15839.4	160.6	302.1	0.010895
10	0.2	0.7	0.5	0.790569	0.5	"10"	"12348,12350,12353,12347,12345,12346,12349,12351,12352,12354"	4000	3624	15842.8	157.2	376	0.0103583
10	0.2	0.7	0.5	0.948683	0.1	"10"	"12350,12349,12348,12353,12347,12351,12346,12352,12354,12345"	4000	3924.8	15830.8	169.2	75.2	0.00688354
10	0.2	0.7	0.5	0.948683	0.2	"10"	"12353,12348,12345,12350,12354,12352,12347,12349,12346,12351"	4000	3853.5	15833.8	166.2	146.5	0.00678454
10	0.2	0.7	0.5	0.948683	0.3	"10"	"12350,12353,12348,12345,12352,12354,12347,12346,12349,12351"	4000	3774.2	15837	163	225.8	0.00663329
10	0.2	0.7	0.5	0.948683	0.4	"10"	"12348,12350,12353,12347,12345,12352,12349,12346,12351,12354"	4000	3697.9	15839.4	160.6	302.1	0.00644344
10	0.2	0.7	0.5	0.948683	0.5	"10"	"12348,12350,12353,12347,12345,12346,12349,12351,12352,12354"	4000	3624	15842.8	157.2	376	0.00622773
10	0.2	0.7	0.5	1.1068	0.1	"10"	"12350,12349,12348,12353,12347,12351,12346,12352,12354,12345"	4000	3924.8	15830.8	169.2	75.2	0.00412108
10	0.2	0.7	0.5	1.1068	0.2	"10"	"12353,12348,12345,12350,12354,12352,12347,12349,12346,12351"	4000	3853.5	15833.8	166.2	146.5	0.00408023
10	0.2	0.7	0.5	1.1068	0.3	"10"	"12350,12353,12348,12345,12352,12354,12347,12346,12349,12351"	4000	3774.2	15837	163	225.8	0.0040175
10	0.2	0.7	0.5	1.1068	0.4	"10"	"12348,12350,12353,12347,12345,12352,12349,12346,12351,12354"	4000	3697.9	15839.4	160.6	302.1	0.00393795
10	0.2	0.7	0.5	1.1068	0.5	"10"	"12348,12350,12353,12347,12345,12346,12349,12351,12352,12354"	4000	3624	15842.8	157.2	376	0.00384642
10	0.2	0.7	0.5	1.26491	0.1	"10"	"12350,12349,12348,12353,12347,12351,12346,12352,12354,12345"	4000	3924.8	15830.8	169.2	75.2	0.00258196
10	0.2	0.7	0.5	1.26491	0.2	"10"	"12353,12348,12345,12350,12354,12352,12347,12349,12346,12351"	4000	3853.5	15833.8	166.2	146.5	0.0025637
10	0.2	0.7	0.5	1.26491	0.3	"10"	"12350,12353,12348,12345,12352,12354,12347,12346,12349,12351"	4000	3774.2	15837	163	225.8	0.00253569
10	0.2	0.7	0.5	1.26491	0.4	"10"	"12348,12350,12353,12347,12345,12352,12349,12346,12351,12354"	4000	3697.9	15839.4	160.6	302.1	0.00250004
10	0.2	0.7	0.5	1.26491	0.5	"10"	"12348,12350,12353,12347,12345,12346,12349,12351,12352,12354"	4000	3624	15842.8	157.2	376	0.00245882
10	0.2	0.7	0.5	1.42302	0.1	"10"	"12350,12349,12348,12353,12347,12351,12346,12352,12354,12345"	4000	3924.8	15830.8	169.2	75.2	0.00168592
10	0.2	0.7	0.5	1.42302	0.2	"10"	"12353,12348,12345,12350,12354,12352,12347,12349,12346,12351"	4000	3853.5	15833.8	166.2	146.5	0.0016772
10	0.2	0.7	0.5	1.42302	0.3	"10"	"12350,12353,12348,12345,12352,12354,12347,12346,12349,12351"	4000	3774.2	15837	163	225.8	0.00166386
10	0.2	0.7	0.5	1.42302	0.4	"10"	"12348,12350,12353,12347,12345,12352,12349,12346,12351,12354"	4000	3697.9	15839.4	160.6	302.1	0.00164691
10	0.2	0.7	0.5	1.42302	0.5	"10"	"12348,12350,12353,12347,12345,12346,12349,12351,12352,12354"	4000	3624	15842.8	157.2	376	0.0016273
10	0.2	0.7	0.5	1.58114	0.1	"10"	"12350,12349,12348,12353,12347,12351,12346,12352,12354,12345"	4000	3924.8	15830.8	169.2	75.2	0.00114162
10	0.2	0.7	0.5	1.58114	0.2	"10"	"12353,12348,12345,12350,12354,12352,12347,12349,12346,12351"	4000	3853.5	15833.8	166.2	146.5	0.00113722
10	0.2	0.7	0.5	1.58114	0.3	"10"	"12350,12353,12348,12345,12352,12354,12347,12346,12349,12351"	4000	3774.2	15837	163	225.8	0.00113053
10	0.2	0.7	0.5	1.58114	0.4	"10"	"12348,12350,12353,12347,12345,12352,12349,12346,12351,12354"	4000	3697.9	15839.4	160.6	302.1	0.00112205
10	0.2	0.7	0.5	1.58114	0.5	"10"	"12348,12350,12353,12347,12345,12346,12349,12351,12352,12354"	4000	3624	15842.8	157.2	376	0.00111228
10	0.2	0.7	0.5	1.73925	0.1	"10"	"12350,12349,12348,12353,12347,12351,12346,12352,12354,12345"	4000	3924.8	15830.8	169.2	75.2	0.000797941
10	0.2	0.7	0.5	1.73925	0.2	"10"	"12353,12348,12345,12350,12354,12352,12347,12349,12346,12351"	4000	3853.5	15833.8	166.2	146.5	0.00079562
10	0.2	0.7	0.5	1.73925	0.3	"10"	"12350,12353,12348,12345,12352,12354,12347,12346,12349,12351"	4000	3774.2	15837	163	225.8	0.000792105
10	0.2	0.7	0.5	1.73925	0.4	"10"	"12348,12350,12353,12347,12345,12352,12349,12346,12351,12354"	4000	3697.9	15839.4	160.6	302.1	0.000787685
10	0.2	0.7	0.5	1.73925	0.5	"10"	"12348,12350,12353,12347,12345,12346,12349,12351,12352,12354"	4000	3624	15842.8	157.2	376	0.000782638
10	0.2	0.7	0.5	1.89737	0.1	"10"	"12350,12349,12348,12353,12347,12351,12346,12352,12354,12345"	4000	3924.8	15830.8	169.2	75.2	0.000573351
10	0.2	0.7	0.5	1.89737	0.2	"10"	"12353,12348,12345,12350,12354,12352,12347,12349,12346,12351"	4000	3853.5	15833.8	166.2	146.5	0.000572072
10	0.2	0.7	0.5	1.89737	0.3	"10"	"12350,12353,12348,12345,12352,12354,12347,12346,12349,12351"	4000	3774.2	15837	163	225.8	0.00057015
10	0.2	0.7	0.5	1.89737	0.4	"10"	"12348,12350,12353,12347,12345,12352,12349,12346,12351,12354"	4000	3697.9	15839.4	160.6	302.1	0.000567759
10	0.2	0.7	0.5	1.89737	0.5	"10"	"12348,12350,12353,12347,12345,12346,12349,12351,12352,12354"	4000	3624	15842.8	157.2	376	0.000565066
10	0.2	0.7	0.5	2.05548	0.1	"10"	"12350,12349,12348,12353,12347,12351,12346,12352,12354,12345"	4000	3924.8	15830.8	169.2	75.2	0.000422077
10	0.2	0.7	0.5	2.05548	0.2	"10"	"12353,12348,12345,12350,12354,12352,12347,12349,12346,12351"	4000	3853.5	15833.8	166.2	146.5	0.000421338
10	0.2	0.7	0.5	2.05548	0.3	"10"	"12350,12353,12348,12345,12352,12354,12347,12346,12349,12351"	4000	3774.2	15837	163	225.8	0.000420239
10	0.2	0.7	0.5	2.05548	0.4	"10"	"12348,12350,12353,12347,12345,12352,12349,12346,12351,12354"	4000	3697.9	15839.4	160.6	302.1	0.000418893
10	0.2	0.7	0.5	2.05548	0.5	"10"	"12348,12350,12353,12347,12345,12346,12349,12351,12352,12354"	4000	3624	15842.8	157.2	376	0.00041741
10	0.2	0.7	0.5	2.21359	0.1	"10"	"12350,12349,12348,12353,12347,12351,12346,12352,12354,12345"	4000	3924.8	15830.8	169.2	75.2	0.000317435
10	0.2	0.7	0.5	2.21359	0.2	"10"	"12353,12348,12345,12350,12354,12352,12347,12349,12346,12351"	4000	3853.5	15833.8	166.2	146.5	0.000316981
10	0.2	0.7	0.5	2.21359	0.3	"10"	"12350,12353,12348,12345,12352,12354,12347,12346,12349,12351"	4000	3774.2	15837	163	225.8	0.000316314
10	0.2	0.7	0.5	2.21359	0.4	"10"	"12348,12350,12353,12347,12345,12352,12349,12346,12351,12354"	4000	3697.9	15839.4	160.6	302.1	0.000315516
10	0.2	0.7	0.5	2.21359	0.5	"10"	"12348,12350,12353,12347,12345,12346,12349,12351,12352,12354"	4000	3624	15842.8	157.2	376	0.000314667
10	0.2	0.7	0.5	2.37171	0.1	"10"	"12350,12349,12348,12353,12347,12351,12346,12352,12354,12345"	4000	3924.8	15830.8	169.2	75.2	0.000243323
10	0.2	0.7	0.5	2.37171	0.2	"10"	"12353,12348,12345,12350,12354,12352,12347,12349,12346,12351"	4000	3853.5	15833.8	166.2	146.5	0.00024302
10	0.2	0.7	0.5	2.37171	0.3	"10"	"12350,12353,12348,12345,12352,12354,12347,12346,12349,12351"	4000	3774.2	15837	163	225.8	0.000242583
10	0.2	0.7	0.5	2.37171	0.4	"10"	"12348,12350,12353,12347,12345,12352,12349,12346,12351,12354"	4000	3697.9	15839.4	160.6	302.1	0.000242075
10	0.2	0.7	0.5	2.37171	0.5	"10"	"12348,12350,12353,12347,12345,12346,12349,12351,12352,12354"	4000	3624	15842.8	157.2	376	0.000241558
10	0.2	0.7	0.5	2.52982	0.1	"10"	"12350,12349,12348,12353,12347,12351,12346,12352,12354,12345"	4000	3924.8	15830.8	169.2	75.2	0.000189721
10	0.2	0.7	0.5	2.52982	0.2	"10"	"12353,12348,12345,12350,12354,12352,12347,12349,12346,12351"	4000	3853.5	15833.8	166.2	146.5	0.000189498
10	0.2	0.7	0.5	2.52982	0.3	"10"	"12350,12353,12348,12345,12352,12354,12347,12346,12349,12351"	4000	3774.2	15837	163	225.8	0.000189182
10	0.2	0.7	0.5	2.52982	0.4	"10"	"12348,12350,12353,12347,12345,12352,12349,12346,12351,12354"	4000	3697.9	15839.4	160.6	302.1	0.000188826
10	0.2	0.7	0.5	2.52982	0.5	"10"	"12348,12350,12353,12347,12345,12346,12349,12351,12352,12354"	4000	3624	15842.8	157.2	376	0.000188482
10	0.2	0.7	0.5	2.68794	0.1	"10"	"12350,12349,12348,12353,12347,12351,12346,12352,12354,12345"	4000	3924.8	15830.8	169.2	75.2	0.000150218
10	0.2	0.7	0.5	2.68794	0.2	"10"	"12353,12348,12345,12350,12354,12352,12347,12349,12346,12351"	4000	3853.5	15833.8	166.2	146.5	0.000150037
10	0.2	0.7	0.5	2.68794	0.3	"10"	"12350,12353,12348,12345,12352,12354,12347,12346,12349,12351"	4000	3774.2	15837	163	225.8	0.000149783
10	0.2	0.7	0.5	2.68794	0.4	"10"	"12348,12350,12353,12347,12345,12352,12349,12346,12351,12354"	4000	3697.9	15839.4	160.6	302.1	0.000149505
10	0.2	0.7	0.5	2.68794	0.5	"10"	"12348,12350,12353,12347,12345,12346,12349,12351,12352,12354"	4000	3624	15842.8	157.2	376	0.000149249
10	0.2	0.7	0.5	2.84605	0.1	"10"	"12350,12349,12348,12353,12347,12351,12346,12352,12354,12345"	4000	3924.8	15830.8	169.2	75.2	0.000120608
10	0.2	0.7	0.5	2.84605	0.2	"10"	"12353,12348,12345,12350,12354,12352,12347,12349,12346,12351"	4000	3853.5	15833.8	166.2	146.5	0.000120448
10	0.2	0.7	0.5	2.84605	0.3	"10"	"12350,12353,12348,12345,12352,12354,12347,12346,12349,12351"	4000	3774.2	15837	163	225.8	0.000120226
10	0.2	0.7	0.5	2.84605	0.4	"10"	"12348,12350,12353,12347,12345,12352,12349,12346,12351,12354"	4000	3697.9	15839.4	160.6	302.1	0.000119986
10	0.2	0.7	0.5	2.84605	0.5	"10"	"12348,12350,12353,12347,12345,12346,12349,12351,12352,12354"	4000	3624	15842.8	157.2	376	0.000119771
10	0.2	0.7	0.5	3.00416	0.1	"10"	"12350,12349,12348,12353,12347,12351,12346,12352,12354,12345"	4000	3924.8	15830.8	169.2	75.2	9.81e-05
10	0.2	0.7	0.5	3.00416	0.2	"10"	"12353,12348,12345,12350,12354,12352,12347,12349,12346,12351"	4000	3853.5	15833.8	166.2	146.5	9.79e-05
10	0.2	0.7	0.5	3.00416	0.3	"10"	"12350,12353,12348,12345,12352,12354,12347,12346,12349,12351"	4000	3774.2	15837	163	225.8	9.77e-05
10	0.2	0.7	0.5	3.00416	0.4	"10"	"12348,12350,12353,12347,12345,12352,12349,12346,12351,12354"	4000	3697.9	15839.4	160.6	302.1	9.75e-05
10	0.2	0.7	0.5	3.00416	0.5	"10"	"12348,12350,12353,12347,12345,12346,12349,12351,12352,12354"	4000	3624	15842.8	157.2	376	9.73e-05
10	0.2	0.7	0.5	3.16228	0.1	"10"	"12350,12349,12348,12353,12347,12351,12346,12352,12354,12345"	4000	3924.8	15830.8	169.2	75.2	8.07e-05
10	0.2	0.7	0.5	3.16228	0.2	"10"	"12353,12348,12345,12350,12354,12352,12347,12349,12346,12351"	4000	3853.5	15833.8	166.2	146.5	8.05e-05
10	0.2	0.7	0.5	3.16228	0.3	"10"	"12350,12353,12348,12345,12352,12354,12347,12346,12349,12351"	4000	3774.2	15837	163	225.8	8.03e-05
10	0.2	0.7	0.5	3.16228	0.4	"10"	"12348,12350,12353,12347,12345,12352,12349,12346,12351,12354"	4000	3697.9	15839.4	160.6	302.1	8.01e-05
10	0.2	0.7	0.5	3.16228	0.5	"10"	"12348,12350,12353,12347,12345,12346,12349,12351,12352,12354"	4000	3624	15842.8	157.2	376	7.99e-05
10	0.2	0.9	0.1	0	0.1	"10"	"12352,12349,12347,12348,12345,12353,12351,12350,12346,12354"	4000	3623.7	15846	154	376.3	0.0102468
10	0.2	0.9	0.1	0	0.2	"10"	"12349,12352,12348,12345,12347,12353,12351,12354,12346,12350"	4000	3258.5	15861.5	138.5	741.5	0.00795937
10	0.2	0.9	0.1	0	0.3	"10"	"12345,12352,12349,12353,12347,12348,12350,12351,12346,12354"	4000	2873	15878.3	121.7	1127	0.00598064
10	0.2	0.9	0.1	0	0.4	"10"	"12347,12345,12349,12353,12348,12352,12350,12354,12351,12346"	4000	2511.4	15894.8	105.2	1488.6	0.00458397
10	0.2	0.9	0.1	0	0.5	"10"	"12345,12347,12349,12353,12350,12348,12352,12346,12354,12351"	4000	2166.2	15908.3	91.7	1833.8	0.00364257
10	0.2	0.9	0.1	0.158114	0.1	"10"	"12354,12347,12349,12350,12348,12346,12345,12353,12351,12352"	4000	3620.9	15853	147	379.1	0.00968412
10	0.2	0.9	0.1	0.158114	0.2	"10"	"12354,12349,12348,12351,12347,12350,12346,12345,12352,12353"	4000	3244.2	15866.6	133.4	755.8	0.00764308
10	0.2	0.9	0.1	0.158114	0.3	"10"	"12349,12354,12347,12353,12345,12351,12346,12352,12348,12350"	4000	2869.1	15882.8	117.2	1130.9	0.00581963
10	0.2	0.9	0.1	0.158114	0.4	"10"	"12354,12349,12353,12347,12345,12351,12352,12346,12350,12348"	4000	2512.3	15898.1	101.9	1487.7	0.00450223
10	0.2	0.9	0.1	0.158114	0.5	"10"	"12354,12349,12353,12345,12347,12352,12348,12351,12346,12350"	4000	2162.2	15912	88	1837.8	0.00360025
10	0.2	0.9	0.1	0.316228	0.1	"10"	"12354,12347,12349,12350,12348,12346,12345,12353,12351,12352"	4000	3620.9	15853	147	379.1	0.00571972
10	0.2	0.9	0.1	0.316228	0.2	"10"	"12354,12349,12348,12351,12347,12350,12346,12345,12352,12353"	4000	3244.2	15866.6	133.4	755.8	0.00497775
10	0.2	0.9	0.1	0.316228	0.3	"10"	"12349,12354,12347,12353,12345,12351,12346,12352,12348,12350"	4000	2869.1	15882.8	117.2	1130.9	0.00417189
10	0.2	0.9	0.1	0.316228	0.4	"10"	"12354,12349,12353,12347,12345,12351,12352,12346,12350,12348"	4000	2512.3	15898.1	101.9	1487.7	0.00348461
10	0.2	0.9	0.1	0.316228	0.5	"10"	"12354,12349,12353,12345,12347,12352,12348,12351,12346,12350"	4000	2162.2	15912	88	1837.8	0.00295102
10	0.2	0.9	0.1	0.474342	0.1	"10"	"12354,12347,12349,12350,12348,12346,12345,12353,12351,12352"	4000	3620.9	15853	147	379.1	0.00235051
10	0.2	0.9	0.1	0.474342	0.2	"10"	"12354,12349,12348,12351,12347,12350,12346,12345,12352,12353"	4000	3244.2	15866.6	133.4	755.8	0.00222982
10	0.2	0.9	0.1	0.474342	0.3	"10"	"12349,12354,12347,12353,12345,12351,12346,12352,12348,12350"	4000	2869.1	15882.8	117.2	1130.9	0.00207509
10	0.2	0.9	0.1	0.474342	0.4	"10"	"12354,12349,12353,12347,12345,12351,12352,12346,12350,12348"	4000	2512.3	15898.1	101.9	1487.7	0.00191884
10	0.2	0.9	0.1	0.474342	0.5	"10"	"12354,12349,12353,12345,12347,12352,12348,12351,12346,12350"	4000	2162.2	15912	88	1837.8	0.00177787
10	0.2	0.9	0.1	0.632456	0.1	"10"	"12354,12347,12349,12350,12348,12346,12345,12353,12351,12352"	4000	3620.9	15853	147	379.1	0.000957071
10	0.2	0.9	0.1	0.632456	0.2	"10"	"12354,12349,12348,12351,12347,12350,12346,12345,12352,12353"	4000	3244.2	15866.6	133.4	755.8	0.000947976
10	0.2	0.9	0.1	0.632456	0.3	"10"	"12349,12354,12347,12353,12345,12351,12346,12352,12348,12350"	4000	2869.1	15882.8	117.2	1130.9	0.000936117
10	0.2	0.9	0.1	0.632456	0.4	"10"	"12354,12349,12353,12347,12345,12351,12352,12346,12350,12348"	4000	2512.3	15898.1	101.9	1487.7	0.000924493
10	0.2	0.9	0.1	0.632456	0.5	"10"	"12354,12349,12353,12345,12347,12352,12348,12351,12346,12350"	4000	2162.2	15912	88	1837.8	0.000914915
10	0.2	0.9	0.1	0.790569	0.1	"10"	"12354,12347,12349,12350,12348,12346,12345,12353,12351,12352"	4000	3620.9	15853	147	379.1	0.000431511
10	0.2	0.9	0.1	0.790569	0.2	"10"	"12354,12349,12348,12351,12347,12350,12346,12345,12352,12353"	4000	3244.2	15866.6	133.4	755.8	0.000435956
10	0.2	0.9	0.1	0.790569	0.3	"10"	"12349,12354,12347,12353,12345,12351,12346,12352,12348,12350"	4000	2869.1	15882.8	117.2	1130.9	0.000443223
10	0.2	0.9	0.1	0.790569	0.4	"10"	"12354,12349,12353,12347,12345,12351,12352,12346,12350,12348"	4000	2512.3	15898.1	101.9	1487.7	0.000453268
10	0.2	0.9	0.1	0.790569	0.5	"10"	"12354,12349,12353,12345,12347,12352,12348,12351,12346,12350"	4000	2162.2	15912	88	1837.8	0.000465869
10	0.2	0.9	0.1	0.948683	0.1	"10"	"12354,12347,12349,12350,12348,12346,12345,12353,12351,12352"	4000	3620.9	15853	147	379.1	0.000216744
10	0.2	0.9	0.1	0.948683	0.2	"10"	"12354,12349,12348,12351,12347,12350,12346,12345,12352,12353"	4000	3244.2	15866.6	133.4	755.8	0.000221036
10	0.2	0.9	0.1	0.948683	0.3	"10"	"12349,12354,12347,12353,12345,12351,12346,12352,12348,12350"	4000	2869.1	15882.8	117.2	1130.9	0.000227965
10	0.2	0.9	0.1	0.948683	0.4	"10"	"12354,12349,12353,12347,12345,12351,12352,12346,12350,12348"	4000	2512.3	15898.1	101.9	1487.7	0.000237371
10	0.2	0.9	0.1	0.948683	0.5	"10"	"12354,12349,12353,12345,12347,12352,12348,12351,12346,12350"	4000	2162.2	15912	88	1837.8	0.000249033
10	0.2	0.9	0.1	1.1068	0.1	"10"	"12354,12347,12349,12350,12348,12346,12345,12353,12351,12352"	4000	3620.9	15853	147	379.1	0.000119244
10	0.2	0.9	0.1	1.1068	0.2	"10"	"12354,12349,12348,12351,12347,12350,12346,12345,12352,12353"	4000	3244.2	15866.6	133.4	755.8	0.000122177
10	0.2	0.9	0.1	1.1068	0.3	"10"	"12349,12354,12347,12353,12345,12351,12346,12352,12348,12350"	4000	2869.1	15882.8	117.2	1130.9	0.00012694
10	0.2	0.9	0.1	1.1068	0.4	"10"	"12354,12349,12353,12347,12345,12351,12352,12346,12350,12348"	4000	2512.3	15898.1	101.9	1487.7	0.000133448
10	0.2	0.9	0.1	1.1068	0.5	"10"	"12354,12349,12353,12345,12347,12352,12348,12351,12346,12350"	4000	2162.2	15912	88	1837.8	0.000141591
10	0.2	0.9	0.1	1.26491	0.1	"10"	"12354,12347,12349,12350,12348,12346,12345,12353,12351,12352"	4000	3620.9	15853	147	379.1	7.06e-05
10	0.2	0.9	0.1	1.26491	0.2	"10"	"12354,12349,12348,12351,12347,12350,12346,12345,12352,12353"	4000	3244.2	15866.6	133.4	755.8	7.25e-05
10	0.2	0.9	0.1	1.26491	0.3	"10"	"12349,12354,12347,12353,12345,12351,12346,12352,12348,12350"	4000	2869.1	15882.8	117.2	1130.9	7.56e-05
10	0.2	0.9	0.1	1.26491	0.4	"10"	"12354,12349,12353,12347,12345,12351,12352,12346,12350,12348"	4000	2512.3	15898.1	101.9	1487.7	7.99e-05
10	0.2	0.9	0.1	1.26491	0.5	"10"	"12354,12349,12353,12345,12347,12352,12348,12351,12346,12350"	4000	2162.2	15912	88	1837.8	8.53e-05
10	0.2	0.9	0.1	1.42302	0.1	"10"	"12354,12347,12349,12350,12348,12346,12345,12353,12351,12352"	4000	3620.9	15853	147	379.1	4.43e-05
10	0.2	0.9	0.1	1.42302	0.2	"10"	"12354,12349,12348,12351,12347,12350,12346,12345,12352,12353"	4000	3244.2	15866.6	133.4	755.8	4.56e-05
10	0.2	0.9	0.1	1.42302	0.3	"10"	"12349,12354,12347,12353,12345,12351,12346,12352,12348,12350"	4000	2869.1	15882.8	117.2	1130.9	4.76e-05
10	0.2	0.9	0.1	1.42302	0.4	"10"	"12354,12349,12353,12347,12345,12351,12352,12346,12350,12348"	4000	2512.3	15898.1	101.9	1487.7	5.05e-05
10	0.2	0.9	0.1	1.42302	0.5	"10"	"12354,12349,12353,12345,12347,12352,12348,12351,12346,12350"	4000	2162.2	15912	88	1837.8	5.41e-05
10	0.2	0.9	0.1	1.58114	0.1	"10"	"12354,12347,12349,12350,12348,12346,12345,12353,12351,12352"	4000	3620.9	15853	147	379.1	2.92e-05
10	0.2	0.9	0.1	1.58114	0.2	"10"	"12354,12349,12348,12351,12347,12350,12346,12345,12352,12353"	4000	3244.2	15866.6	133.4	755.8	3e-05
10	0.2	0.9	0.1	1.58114	0.3	"10"	"12349,12354,12347,12353,12345,12351,12346,12352,12348,12350"	4000	2869.1	15882.8	117.2	1130.9	3.14e-05
10	0.2	0.9	0.1	1.58114	0.4	"10"	"12354,12349,12353,12347,12345,12351,12352,12346,12350,12348"	4000	2512.3	15898.1	101.9	1487.7	3.34e-05
10	0.2	0.9	0.1	1.58114	0.5	"10"	"12354,12349,12353,12345,12347,12352,12348,12351,12346,12350"	4000	2162.2	15912	88	1837.8	3.59e-05
10	0.2	0.9	0.1	1.73925	0.1	"10"	"12354,12347,12349,12350,12348,12346,12345,12353,12351,12352"	4000	3620.9	15853	147	379.1	1.99e-05
10	0.2	0.9	0.1	1.73925	0.2	"10"	"12354,12349,12348,12351,12347,12350,12346,12345,12352,12353"	4000	3244.2	15866.6	133.4	755.8	2.05e-05
10	0.2	0.9	0.1	1.73925	0.3	"10"	"12349,12354,12347,12353,12345,12351,12346,12352,12348,12350"	4000	2869.1	15882.8	117.2	1130.9	2.15e-05
10	0.2	0.9	0.1	1.73925	0.4	"10"	"12354,12349,12353,12347,12345,12351,12352,12346,12350,12348"	4000	2512.3	15898.1	101.9	1487.7	2.29e-05
10	0.2	0.9	0.1	1.73925	0.5	"10"	"12354,12349,12353,12345,12347,12352,12348,12351,12346,12350"	4000	2162.2	15912	88	1837.8	2.46e-05
10	0.2	0.9	0.1	1.89737	0.1	"10"	"12354,12347,12349,12350,12348,12346,12345,12353,12351,12352"	4000	3620.9	15853	147	379.1	1.41e-05
10	0.2	0.9	0.1	1.89737	0.2	"10"	"12354,12349,12348,12351,12347,12350,12346,12345,12352,12353"	4000	3244.2	15866.6	133.4	755.8	1.45e-05
10	0.2	0.9	0.1	1.89737	0.3	"10"	"12349,12354,12347,12353,12345,12351,12346,12352,12348,12350"	4000	2869.1	15882.8	117.2	1130.9	1.52e-05
10	0.2	0.9	0.1	1.89737	0.4	"10"	"12354,12349,12353,12347,12345,12351,12352,12346,12350,12348"	4000	2512.3	15898.1	101.9	1487.7	1.62e-05
10	0.2	0.9	0.1	1.89737	0.5	"10"	"12354,12349,12353,12345,12347,12352,12348,12351,12346,12350"	4000	2162.2	15912	88	1837.8	1.75e-05
10	0.2	0.9	0.1	2.05548	0.1	"10"	"12354,12347,12349,12350,12348,12346,12345,12353,12351,12352"	4000	3620.9	15853	147	379.1	1.02e-05
10	0.2	0.9	0.1	2.05548	0.2	"10"	"12354,12349,12348,12351,12347,12350,12346,12345,12352,12353"	4000	3244.2	15866.6	133.4	755.8	1.06e-05
10	0.2	0.9	0.1	2.05548	0.3	"10"	"12349,12354,12347,12353,12345,12351,12346,12352,12348,12350"	4000	2869.1	15882.8	117.2	1130.9	1.11e-05
10	0.2	0.9	0.1	2.05548	0.4	"10"	"12354,12349,12353,12347,12345,12351,12352,12346,12350,12348"	4000	2512.3	15898.1	101.9	1487.7	1.18e-05
10	0.2	0.9	0.1	2.05548	0.5	"10"	"12354,12349,12353,12345,12347,12352,12348,12351,12346,12350"	4000	2162.2	15912	88	1837.8	1.27e-05
10	0.2	0.9	0.1	2.21359	0.1	"10"	"12354,12347,12349,12350,12348,12346,12345,12353,12351,12352"	4000	3620.9	15853	147	379.1	7.62e-06
10	0.2	0.9	0.1	2.21359	0.2	"10"	"12354,12349,12348,12351,12347,12350,12346,12345,12352,12353"	4000	3244.2	15866.6	133.4	755.8	7.86e-06
10	0.2	0.9	0.1	2.21359	0.3	"10"	"12349,12354,12347,12353,12345,12351,12346,12352,12348,12350"	4000	2869.1	15882.8	117.2	1130.9	8.24e-06
10	0.2	0.9	0.1	2.21359	0.4	"10"	"12354,12349,12353,12347,12345,12351,12352,12346,12350,12348"	4000	2512.3	15898.1	101.9	1487.7	8.78e-06
10	0.2	0.9	0.1	2.21359	0.5	"10"	"12354,12349,12353,12345,12347,12352,12348,12351,12346,12350"	4000	2162.2	15912	88	1837.8	9.47e-06
10	0.2	0.9	0.1	2.37171	0.1	"10"	"12354,12347,12349,12350,12348,12346,12345,12353,12351,12352"	4000	3620.9	15853	147	379.1	5.79e-06
10	0.2	0.9	0.1	2.37171	0.2	"10"	"12354,12349,12348,12351,12347,12350,12346,12345,12352,12353"	4000	3244.2	15866.6	133.4	755.8	5.96e-06
10	0.2	0.9	0.1	2.37171	0.3	"10"	"12349,12354,12347,12353,12345,12351,12346,12352,12348,12350"	4000	2869.1	15882.8	117.2	1130.9	6.26e-06
10	0.2	0.9	0.1	2.37171	0.4	"10"	"12354,12349,12353,12347,12345,12351,12352,12346,12350,12348"	4000	2512.3	15898.1	101.9	1487.7	6.67e-06
10	0.2	0.9	0.1	2.37171	0.5	"10"	"12354,12349,12353,12345,12347,12352,12348,12351,12346,12350"	4000	2162.2	15912	88	1837.8	7.19e-06
10	0.2	0.9	0.1	2.52982	0.1	"10"	"12354,12347,12349,12350,12348,12346,12345,12353,12351,12352"	4000	3620.9	15853	147	379.1	4.47e-06
10	0.2	0.9	0.1	2.52982	0.2	"10"	"12354,12349,12348,12351,12347,12350,12346,12345,12352,12353"	4000	3244.2	15866.6	133.4	755.8	4.61e-06
10	0.2	0.9	0.1	2.52982	0.3	"10"	"12349,12354,12347,12353,12345,12351,12346,12352,12348,12350"	4000	2869.1	15882.8	117.2	1130.9	4.84e-06
10	0.2	0.9	0.1	2.52982	0.4	"10"	"12354,12349,12353,12347,12345,12351,12352,12346,12350,12348"	4000	2512.3	15898.1	101.9	1487.7	5.15e-06
10	0.2	0.9	0.1	2.52982	0.5	"10"	"12354,12349,12353,12345,12347,12352,12348,12351,12346,12350"	4000	2162.2	15912	88	1837.8	5.56e-06
10	0.2	0.9	0.1	2.68794	0.1	"10"	"12354,12347,12349,12350,12348,12346,12345,12353,12351,12352"	4000	3620.9	15853	147	379.1	3.51e-06
10	0.2	0.9	0.1	2.68794	0.2	"10"	"12354,12349,12348,12351,12347,12350,12346,12345,12352,12353"	4000	3244.2	15866.6	133.4	755.8	3.62e-06
10	0.2	0.9	0.1	2.68794	0.3	"10"	"12349,12354,12347,12353,12345,12351,12346,12352,12348,12350"	4000	2869.1	15882.8	117.2	1130.9	3.8e-06
10	0.2	0.9	0.1	2.68794	0.4	"10"	"12354,12349,12353,12347,12345,12351,12352,12346,12350,12348"	4000	2512.3	15898.1	101.9	1487.7	4.05e-06
10	0.2	0.9	0.1	2.68794	0.5	"10"	"12354,12349,12353,12345,12347,12352,12348,12351,12346,12350"	4000	2162.2	15912	88	1837.8	4.37e-06
10	0.2	0.9	0.1	2.84605	0.1	"10"	"12354,12347,12349,12350,12348,12346,12345,12353,12351,12352"	4000	3620.9	15853	147	379.1	2.79e-06
10	0.2	0.9	0.1	2.84605	0.2	"10"	"12354,12349,12348,12351,12347,12350,12346,12345,12352,12353"	4000	3244.2	15866.6	133.4	755.8	2.88e-06
10	0.2	0.9	0.1	2.84605	0.3	"10"	"12349,12354,12347,12353,12345,12351,12346,12352,12348,12350"	4000	2869.1	15882.8	117.2	1130.9	3.02e-06
10	0.2	0.9	0.1	2.84605	0.4	"10"	"12354,12349,12353,12347,12345,12351,12352,12346,12350,12348"	4000	2512.3	15898.1	101.9	1487.7	3.22e-06
10	0.2	0.9	0.1	2.84605	0.5	"10"	"12354,12349,12353,12345,12347,12352,12348,12351,12346,12350"	4000	2162.2	15912	88	1837.8	3.48e-06
10	0.2	0.9	0.1	3.00416	0.1	"10"	"12354,12347,12349,12350,12348,12346,12345,12353,12351,12352"	4000	3620.9	15853	147	379.1	2.25e-06
10	0.2	0.9	0.1	3.00416	0.2	"10"	"12354,12349,12348,12351,12347,12350,12346,12345,12352,12353"	4000	3244.2	15866.6	133.4	755.8	2.32e-06
10	0.2	0.9	0.1	3.00416	0.3	"10"	"12349,12354,12347,12353,12345,12351,12346,12352,12348,12350"	4000	2869.1	15882.8	117.2	1130.9	2.43e-06
10	0.2	0.9	0.1	3.00416	0.4	"10"	"12354,12349,12353,12347,12345,12351,12352,12346,12350,12348"	4000	2512.3	15898.1	101.9	1487.7	2.59e-06
10	0.2	0.9	0.1	3.00416	0.5	"10"	"12354,12349,12353,12345,12347,12352,12348,12351,12346,12350"	4000	2162.2	15912	88	1837.8	2.8e-06
10	0.2	0.9	0.1	3.16228	0.1	"10"	"12354,12347,12349,12350,12348,12346,12345,12353,12351,12352"	4000	3620.9	15853	147	379.1	1.83e-06
10	0.2	0.9	0.1	3.16228	0.2	"10"	"12354,12349,12348,12351,12347,12350,12346,12345,12352,12353"	4000	3244.2	15866.6	133.4	755.8	1.89e-06
10	0.2	0.9	0.1	3.16228	0.3	"10"	"12349,12354,12347,12353,12345,12351,12346,12352,12348,12350"	4000	2869.1	15882.8	117.2	1130.9	1.98e-06
10	0.2	0.9	0.1	3.16228	0.4	"10"	"12354,12349,12353,12347,12345,12351,12352,12346,12350,12348"	4000	2512.3	15898.1	101.9	1487.7	2.11e-06
10	0.2	0.9	0.1	3.16228	0.5	"10"	"12354,12349,12353,12345,12347,12352,12348,12351,12346,12350"	4000	2162.2	15912	88	1837.8	2.28e-06
10	0.2	0.9	0.2	0	0.1	"10"	"12352,12348,12349,12345,12347,12351,12353,12354,12350,12346"	4000	3813.9	15837.3	162.7	186.1	0.0299316
10	0.2	0.9	0.2	0	0.2	"10"	"12352,12349,12347,12348,12345,12353,12351,12350,12346,12354"	4000	3623.7	15846	154	376.3	0.0241776
10	0.2	0.9	0.2	0	0.3	"10"	"12348,12352,12349,12345,12347,12353,12351,12354,12350,12346"	4000	3441.8	15854.4	145.6	558.2	0.0185903
10	0.2	0.9	0.2	0	0.4	"10"	"12349,12352,12348,12345,12347,12353,12351,12354,12346,12350"	4000	3258.5	15861.5	138.5	741.5	0.0142421
10	0.2	0.9	0.2	0	0.5	"10"	"12349,12352,12345,12347,12353,12348,12351,12350,12346,12354"	4000	3062.5	15870.3	129.7	937.5	0.0110871
10	0.2	0.9	0.2	0.158114	0.1	"10"	"12347,12354,12348,12350,12353,12351,12346,12349,12345,12352"	4000	3814	15844.5	155.5	186	0.0286106
10	0.2	0.9	0.2	0.158114	0.2	"10"	"12354,12347,12349,12350,12348,12346,12345,12353,12351,12352"	4000	3620.9	15853	147	379.1	0.0233547
10	0.2	0.9	0.2	0.158114	0.3	"10"	"12354,12349,12350,12348,12347,12353,12352,12351,12346,12345"	4000	3434.1	15859	141	565.9	0.0181276
10	0.2	0.9	0.2	0.158114	0.4	"10"	"12354,12349,12348,12351,12347,12350,12346,12345,12352,12353"	4000	3244.2	15866.6	133.4	755.8	0.0139862
10	0.2	0.9	0.2	0.158114	0.5	"10"	"12354,12349,12345,12353,12348,12346,12351,12347,12352,12350"	4000	3056.6	15874.1	125.9	943.4	0.0109434
10	0.2	0.9	0.2	0.316228	0.1	"10"	"12347,12354,12348,12350,12353,12351,12346,12349,12345,12352"	4000	3814	15844.5	155.5	186	0.0185056
10	0.2	0.9	0.2	0.316228	0.2	"10"	"12354,12347,12349,12350,12348,12346,12345,12353,12351,12352"	4000	3620.9	15853	147	379.1	0.0162014
10	0.2	0.9	0.2	0.316228	0.3	"10"	"12354,12349,12350,12348,12347,12353,12352,12351,12346,12345"	4000	3434.1	15859	141	565.9	0.0135293
10	0.2	0.9	0.2	0.316228	0.4	"10"	"12354,12349,12348,12351,12347,12350,12346,12345,12352,12353"	4000	3244.2	15866.6	133.4	755.8	0.0111013
10	0.2	0.9	0.2	0.316228	0.5	"10"	"12354,12349,12345,12353,12348,12346,12351,12347,12352,12350"	4000	3056.6	15874.1	125.9	943.4	0.00911341
10	0.2	0.9	0.2	0.474342	0.1	"10"	"12347,12354,12348,12350,12353,12351,12346,12349,12345,12352"	4000	3814	15844.5	155.5	186	0.00835099
10	0.2	0.9	0.2	0.474342	0.2	"10"	"12354,12347,12349,12350,12348,12346,12345,12353,12351,12352"	4000	3620.9	15853	147	379.1	0.00782579
10	0.2	0.9	0.2	0.474342	0.3	"10"	"12354,12349,12350,12348,12347,12353,12352,12351,12346,12345"	4000	3434.1	15859	141	565.9	0.00711957
10	0.2	0.9	0.2	0.474342	0.4	"10"	"12354,12349,12348,12351,12347,12350,12346,12345,12352,12353"	4000	3244.2	15866.6	133.4	755.8	0.00636736
10	0.2	0.9	0.2	0.474342	0.5	"10"	"12354,12349,12345,12353,12348,12346,12351,12347,12352,12350"	4000	3056.6	15874.1	125.9	943.4	0.00565302
10	0.2	0.9	0.2	0.632456	0.1	"10"	"12347,12354,12348,12350,12353,12351,12346,12349,12345,12352"	4000	3814	15844.5	155.5	186	0.00358802
10	0.2	0.9	0.2	0.632456	0.2	"10"	"12354,12347,12349,12350,12348,12346,12345,12353,12351,12352"	4000	3620.9	15853	147	379.1	0.00348704
10	0.2	0.9	0.2	0.632456	0.3	"10"	"12354,12349,12350,12348,12347,12353,12352,12351,12346,12345"	4000	3434.1	15859	141	565.9	0.00333911
10	0.2	0.9	0.2	0.632456	0.4	"10"	"12354,12349,12348,12351,12347,12350,12346,12345,12352,12353"	4000	3244.2	15866.6	133.4	755.8	0.00316503
10	0.2	0.9	0.2	0.632456	0.5	"10"	"12354,12349,12345,12353,12348,12346,12351,12347,12352,12350"	4000	3056.6	15874.1	125.9	943.4	0.00298186
10	0.2	0.9	0.2	0.790569	0.1	"10"	"12347,12354,12348,12350,12353,12351,12346,12349,12345,12352"	4000	3814	15844.5	155.5	186	0.00166186
10	0.2	0.9	0.2	0.790569	0.2	"10"	"12354,12347,12349,12350,12348,12346,12345,12353,12351,12352"	4000	3620.9	15853	147	379.1	0.00164362
10	0.2	0.9	0.2	0.790569	0.3	"10"	"12354,12349,12350,12348,12347,12353,12352,12351,12346,12345"	4000	3434.1	15859	141	565.9	0.00161559
10	0.2	0.9	0.2	0.790569	0.4	"10"	"12354,12349,12348,12351,12347,12350,12346,12345,12352,12353"	4000	3244.2	15866.6	133.4	755.8	0.00158088
10	0.2	0.9	0.2	0.790569	0.5	"10"	"12354,12349,12345,12353,12348,12346,12351,12347,12352,12350"	4000	3056.6	15874.1	125.9	943.4	0.00154239
10	0.2	0.9	0.2	0.948683	0.1	"10"	"12347,12354,12348,12350,12353,12351,12346,12349,12345,12352"	4000	3814	15844.5	155.5	186	0.000845971
10	0.2	0.9	0.2	0.948683	0.2	"10"	"12354,12347,12349,12350,12348,12346,12345,12353,12351,12352"	4000	3620.9	15853	147	379.1	0.000843875
10	0.2	0.9	0.2	0.948683	0.3	"10"	"12354,12349,12350,12348,12347,12353,12352,12351,12346,12345"	4000	3434.1	15859	141	565.9	0.000840539
10	0.2	0.9	0.2	0.948683	0.4	"10"	"12354,12349,12348,12351,12347,12350,12346,12345,12352,12353"	4000	3244.2	15866.6	133.4	755.8	0.000836429
10	0.2	0.9	0.2	0.948683	0.5	"10"	"12354,12349,12345,12353,12348,12346,12351,12347,12352,12350"	4000	3056.6	15874.1	125.9	943.4	0.000832007
10	0.2	0.9	0.2	1.1068	0.1	"10"	"12347,12354,12348,12350,12353,12351,12346,12349,12345,12352"	4000	3814	15844.5	155.5	186	0.000468633
10	0.2	0.9	0.2	1.1068	0.2	"10"	"12354,12347,12349,12350,12348,12346,12345,12353,12351,12352"	4000	3620.9	15853	147	379.1	0.000469526
10	0.2	0.9	0.2	1.1068	0.3	"10"	"12354,12349,12350,12348,12347,12353,12352,12351,12346,12345"	4000	3434.1	15859	141	565.9	0.000470926
10	0.2	0.9	0.2	1.1068	0.4	"10"	"12354,12349,12348,12351,12347,12350,12346,12345,12352,12353"	4000	3244.2	15866.6	133.4	755.8	0.000472893
10	0.2	0.9	0.2	1.1068	0.5	"10"	"12354,12349,12345,12353,12348,12346,12351,12347,12352,12350"	4000	3056.6	15874.1	125.9	943.4	0.000475481
10	0.2	0.9	0.2	1.26491	0.1	"10"	"12347,12354,12348,12350,12353,12351,12346,12349,12345,12352"	4000	3814	15844.5	155.5	186	0.000278418
10	0.2	0.9	0.2	1.26491	0.2	"10"	"12354,12347,12349,12350,12348,12346,12345,12353,12351,12352"	4000	3620.9	15853	147	379.1	0.00027961
10	0.2	0.9	0.2	1.26491	0.3	"10"	"12354,12349,12350,12348,12347,12353,12352,12351,12346,12345"	4000	3434.1	15859	141	565.9	0.000281515
10	0.2	0.9	0.2	1.26491	0.4	"10"	"12354,12349,12348,12351,12347,12350,12346,12345,12352,12353"	4000	3244.2	15866.6	133.4	755.8	0.00028413
10	0.2	0.9	0.2	1.26491	0.5	"10"	"12354,12349,12345,12353,12348,12346,12351,12347,12352,12350"	4000	3056.6	15874.1	125.9	943.4	0.000287449
10	0.2	0.9	0.2	1.42302	0.1	"10"	"12347,12354,12348,12350,12353,12351,12346,12349,12345,12352"	4000	3814	15844.5	155.5	186	0.000175111
10	0.2	0.9	0.2	1.42302	0.2	"10"	"12354,12347,12349,12350,12348,12346,12345,12353,12351,12352"	4000	3620.9	15853	147	379.1	0.000176097
10	0.2	0.9	0.2	1.42302	0.3	"10"	"12354,12349,12350,12348,12347,12353,12352,12351,12346,12345"	4000	3434.1	15859	141	565.9	0.000177686
10	0.2	0.9	0.2	1.42302	0.4	"10"	"12354,12349,12348,12351,12347,12350,12346,12345,12352,12353"	4000	3244.2	15866.6	133.4	755.8	0.000179869
10	0.2	0.9	0.2	1.42302	0.5	"10"	"12354,12349,12345,12353,12348,12346,12351,12347,12352,12350"	4000	3056.6	15874.1	125.9	943.4	0.000182635
10	0.2	0.9	0.2	1.58114	0.1	"10"	"12347,12354,12348,12350,12353,12351,12346,12349,12345,12352"	4000	3814	15844.5	155.5	186	0.00011539
10	0.2	0.9	0.2	1.58114	0.2	"10"	"12354,12347,12349,12350,12348,12346,12345,12353,12351,12352"	4000	3620.9	15853	147	379.1	0.000116133
10	0.2	0.9	0.2	1.58114	0.3	"10"	"12354,12349,12350,12348,12347,12353,12352,12351,12346,12345"	4000	3434.1	15859	141	565.9	0.000117336
10	0.2	0.9	0.2	1.58114	0.4	"10"	"12354,12349,12348,12351,12347,12350,12346,12345,12352,12353"	4000	3244.2	15866.6	133.4	755.8	0.000118991
10	0.2	0.9	0.2	1.58114	0.5	"10"	"12354,12349,12345,12353,12348,12346,12351,12347,12352,12350"	4000	3056.6	15874.1	125.9	943.4	0.000121093
10	0.2	0.9	0.2	1.73925	0.1	"10"	"12347,12354,12348,12350,12353,12351,12346,12349,12345,12352"	4000	3814	15844.5	155.5	186	7.9e-05
10	0.2	0.9	0.2	1.73925	0.2	"10"	"12354,12347,12349,12350,12348,12346,12345,12353,12351,12352"	4000	3620.9	15853	147	379.1	7.96e-05
10	0.2	0.9	0.2	1.73925	0.3	"10"	"12354,12349,12350,12348,12347,12353,12352,12351,12346,12345"	4000	3434.1	15859	141	565.9	8.05e-05
10	0.2	0.9	0.2	1.73925	0.4	"10"	"12354,12349,12348,12351,12347,12350,12346,12345,12352,12353"	4000	3244.2	15866.6	133.4	755.8	8.17e-05
10	0.2	0.9	0.2	1.73925	0.5	"10"	"12354,12349,12345,12353,12348,12346,12351,12347,12352,12350"	4000	3056.6	15874.1	125.9	943.4	8.33e-05
10	0.2	0.9	0.2	1.89737	0.1	"10"	"12347,12354,12348,12350,12353,12351,12346,12349,12345,12352"	4000	3814	15844.5	155.5	186	5.59e-05
10	0.2	0.9	0.2	1.89737	0.2	"10"	"12354,12347,12349,12350,12348,12346,12345,12353,12351,12352"	4000	3620.9	15853	147	379.1	5.63e-05
10	0.2	0.9	0.2	1.89737	0.3	"10"	"12354,12349,12350,12348,12347,12353,12352,12351,12346,12345"	4000	3434.1	15859	141	565.9	5.7e-05
10	0.2	0.9	0.2	1.89737	0.4	"10"	"12354,12349,12348,12351,12347,12350,12346,12345,12352,12353"	4000	3244.2	15866.6	133.4	755.8	5.79e-05
10	0.2	0.9	0.2	1.89737	0.5	"10"	"12354,12349,12345,12353,12348,12346,12351,12347,12352,12350"	4000	3056.6	15874.1	125.9	943.4	5.9e-05
10	0.2	0.9	0.2	2.05548	0.1	"10"	"12347,12354,12348,12350,12353,12351,12346,12349,12345,12352"	4000	3814	15844.5	155.5	186	4.06e-05
10	0.2	0.9	0.2	2.05548	0.2	"10"	"12354,12347,12349,12350,12348,12346,12345,12353,12351,12352"	4000	3620.9	15853	147	379.1	4.09e-05
10	0.2	0.9	0.2	2.05548	0.3	"10"	"12354,12349,12350,12348,12347,12353,12352,12351,12346,12345"	4000	3434.1	15859	141	565.9	4.14e-05
10	0.2	0.9	0.2	2.05548	0.4	"10"	"12354,12349,12348,12351,12347,12350,12346,12345,12352,12353"	4000	3244.2	15866.6	133.4	755.8	4.21e-05
10	0.2	0.9	0.2	2.05548	0.5	"10"	"12354,12349,12345,12353,12348,12346,12351,12347,12352,12350"	4000	3056.6	15874.1	125.9	943.4	4.3e-05
10	0.2	0.9	0.2	2.21359	0.1	"10"	"12347,12354,12348,12350,12353,12351,12346,12349,12345,12352"	4000	3814	15844.5	155.5	186	3.02e-05
10	0.2	0.9	0.2	2.21359	0.2	"10"	"12354,12347,12349,12350,12348,12346,12345,12353,12351,12352"	4000	3620.9	15853	147	379.1	3.05e-05
10	0.2	0.9	0.2	2.21359	0.3	"10"	"12354,12349,12350,12348,12347,12353,12352,12351,12346,12345"	4000	3434.1	15859	141	565.9	3.08e-05
10	0.2	0.9	0.2	2.21359	0.4	"10"	"12354,12349,12348,12351,12347,12350,12346,12345,12352,12353"	4000	3244.2	15866.6	133.4	755.8	3.14e-05
10	0.2	0.9	0.2	2.21359	0.5	"10"	"12354,12349,12345,12353,12348,12346,12351,12347,12352,12350"	4000	3056.6	15874.1	125.9	943.4	3.2e-05
10	0.2	0.9	0.2	2.37171	0.1	"10"	"12347,12354,12348,12350,12353,12351,12346,12349,12345,12352"	4000	3814	15844.5	155.5	186	2.29e-05
10	0.2	0.9	0.2	2.37171	0.2	"10"	"12354,12347,12349,12350,12348,12346,12345,12353,12351,12352"	4000	3620.9	15853	147	379.1	2.31e-05
10	0.2	0.9	0.2	2.37171	0.3	"10"	"12354,12349,12350,12348,12347,12353,12352,12351,12346,12345"	4000	3434.1	15859	141	565.9	2.34e-05
10	0.2	0.9	0.2	2.37171	0.4	"10"	"12354,12349,12348,12351,12347,12350,12346,12345,12352,12353"	4000	3244.2	15866.6	133.4	755.8	2.38e-05
10	0.2	0.9	0.2	2.37171	0.5	"10"	"12354,12349,12345,12353,12348,12346,12351,12347,12352,12350"	4000	3056.6	15874.1	125.9	943.4	2.43e-05
10	0.2	0.9	0.2	2.52982	0.1	"10"	"12347,12354,12348,12350,12353,12351,12346,12349,12345,12352"	4000	3814	15844.5	155.5	186	1.77e-05
10	0.2	0.9	0.2	2.52982	0.2	"10"	"12354,12347,12349,12350,12348,12346,12345,12353,12351,12352"	4000	3620.9	15853	147	379.1	1.79e-05
10	0.2	0.9	0.2	2.52982	0.3	"10"	"12354,12349,12350,12348,12347,12353,12352,12351,12346,12345"	4000	3434.1	15859	141	565.9	1.81e-05
10	0.2	0.9	0.2	2.52982	0.4	"10"	"12354,12349,12348,12351,12347,12350,12346,12345,12352,12353"	4000	3244.2	15866.6	133.4	755.8	1.84e-05
10	0.2	0.9	0.2	2.52982	0.5	"10"	"12354,12349,12345,12353,12348,12346,12351,12347,12352,12350"	4000	3056.6	15874.1	125.9	943.4	1.88e-05
10	0.2	0.9	0.2	2.68794	0.1	"10"	"12347,12354,12348,12350,12353,12351,12346,12349,12345,12352"	4000	3814	15844.5	155.5	186	1.39e-05
10	0.2	0.9	0.2	2.68794	0.2	"10"	"12354,12347,12349,12350,12348,12346,12345,12353,12351,12352"	4000	3620.9	15853	147	379.1	1.4e-05
10	0.2	0.9	0.2	2.68794	0.3	"10"	"12354,12349,12350,12348,12347,12353,12352,12351,12346,12345"	4000	3434.1	15859	141	565.9	1.42e-05
10	0.2	0.9	0.2	2.68794	0.4	"10"	"12354,12349,12348,12351,12347,12350,12346,12345,12352,12353"	4000	3244.2	15866.6	133.4	755.8	1.45e-05
10	0.2	0.9	0.2	2.68794	0.5	"10"	"12354,12349,12345,12353,12348,12346,12351,12347,12352,12350"	4000	3056.6	15874.1	125.9	943.4	1.48e-05
10	0.2	0.9	0.2	2.84605	0.1	"10"	"12347,12354,12348,12350,12353,12351,12346,12349,12345,12352"	4000	3814	15844.5	155.5	186	1.11e-05
10	0.2	0.9	0.2	2.84605	0.2	"10"	"12354,12347,12349,12350,12348,12346,12345,12353,12351,12352"	4000	3620.9	15853	147	379.1	1.12e-05
10	0.2	0.9	0.2	2.84605	0.3	"10"	"12354,12349,12350,12348,12347,12353,12352,12351,12346,12345"	4000	3434.1	15859	141	565.9	1.13e-05
10	0.2	0.9	0.2	2.84605	0.4	"10"	"12354,12349,12348,12351,12347,12350,12346,12345,12352,12353"	4000	3244.2	15866.6	133.4	755.8	1.15e-05
10	0.2	0.9	0.2	2.84605	0.5	"10"	"12354,12349,12345,12353,12348,12346,12351,12347,12352,12350"	4000	3056.6	15874.1	125.9	943.4	1.18e-05
10	0.2	0.9	0.2	3.00416	0.1	"10"	"12347,12354,12348,12350,12353,12351,12346,12349,12345,12352"	4000	3814	15844.5	155.5	186	8.92e-06
10	0.2	0.9	0.2	3.00416	0.2	"10"	"12354,12347,12349,12350,12348,12346,12345,12353,12351,12352"	4000	3620.9	15853	147	379.1	8.99e-06
10	0.2	0.9	0.2	3.00416	0.3	"10"	"12354,12349,12350,12348,12347,12353,12352,12351,12346,12345"	4000	3434.1	15859	141	565.9	9.11e-06
10	0.2	0.9	0.2	3.00416	0.4	"10"	"12354,12349,12348,12351,12347,12350,12346,12345,12352,12353"	4000	3244.2	15866.6	133.4	755.8	9.27e-06
10	0.2	0.9	0.2	3.00416	0.5	"10"	"12354,12349,12345,12353,12348,12346,12351,12347,12352,12350"	4000	3056.6	15874.1	125.9	943.4	9.47e-06
10	0.2	0.9	0.2	3.16228	0.1	"10"	"12347,12354,12348,12350,12353,12351,12346,12349,12345,12352"	4000	3814	15844.5	155.5	186	7.27e-06
10	0.2	0.9	0.2	3.16228	0.2	"10"	"12354,12347,12349,12350,12348,12346,12345,12353,12351,12352"	4000	3620.9	15853	147	379.1	7.33e-06
10	0.2	0.9	0.2	3.16228	0.3	"10"	"12354,12349,12350,12348,12347,12353,12352,12351,12346,12345"	4000	3434.1	15859	141	565.9	7.42e-06
10	0.2	0.9	0.2	3.16228	0.4	"10"	"12354,12349,12348,12351,12347,12350,12346,12345,12352,12353"	4000	3244.2	15866.6	133.4	755.8	7.55e-06
10	0.2	0.9	0.2	3.16228	0.5	"10"	"12354,12349,12345,12353,12348,12346,12351,12347,12352,12350"	4000	3056.6	15874.1	125.9	943.4	7.72e-06
10	0.2	0.9	0.3	0	0.1	"10"	"12352,12351,12349,12348,12347,12345,12350,12354,12353,12346"	4000	3873.7	15833.9	166.1	126.3	0.0493076
10	0.2	0.9	0.3	0	0.2	"10"	"12347,12352,12345,12348,12349,12353,12350,12354,12351,12346"	4000	3753.3	15839.4	160.6	246.7	0.0414365
10	0.2	0.9	0.3	0	0.3	"10"	"12352,12349,12347,12348,12345,12353,12351,12350,12346,12354"	4000	3623.7	15846	154	376.3	0.0331776
10	0.2	0.9	0.3	0	0.4	"10"	"12352,12349,12345,12348,12347,12353,12354,12346,12351,12350"	4000	3502	15851.5	148.5	498	0.0262498
10	0.2	0.9	0.3	0	0.5	"10"	"12348,12349,12352,12345,12347,12353,12351,12354,12346,12350"	4000	3380.8	15856.8	143.2	619.2	0.0208903
10	0.2	0.9	0.3	0.158114	0.1	"10"	"12354,12347,12351,12348,12346,12353,12350,12349,12345,12352"	4000	3876.1	15842.3	157.7	123.9	0.0475538
10	0.2	0.9	0.3	0.158114	0.2	"10"	"12354,12347,12348,12350,12346,12349,12351,12353,12345,12352"	4000	3750.6	15847.2	152.8	249.4	0.0402633
10	0.2	0.9	0.3	0.158114	0.3	"10"	"12354,12347,12349,12350,12348,12346,12345,12353,12351,12352"	4000	3620.9	15853	147	379.1	0.0324611
10	0.2	0.9	0.3	0.158114	0.4	"10"	"12354,12349,12346,12348,12347,12351,12350,12353,12345,12352"	4000	3497	15856.9	143.1	503	0.0258196
10	0.2	0.9	0.3	0.158114	0.5	"10"	"12354,12349,12352,12350,12347,12348,12351,12353,12346,12345"	4000	3371.2	15861.6	138.4	628.8	0.0206291
10	0.2	0.9	0.3	0.316228	0.1	"10"	"12354,12347,12351,12348,12346,12353,12350,12349,12345,12352"	4000	3876.1	15842.3	157.7	123.9	0.0330632
10	0.2	0.9	0.3	0.316228	0.2	"10"	"12354,12347,12348,12350,12346,12349,12351,12353,12345,12352"	4000	3750.6	15847.2	152.8	249.4	0.0295056
10	0.2	0.9	0.3	0.316228	0.3	"10"	"12354,12347,12349,12350,12348,12346,12345,12353,12351,12352"	4000	3620.9	15853	147	379.1	0.0251777
10	0.2	0.9	0.3	0.316228	0.4	"10"	"12354,12349,12346,12348,12347,12351,12350,12353,12345,12352"	4000	3497	15856.9	143.1	503	0.0210395
10	0.2	0.9	0.3	0.316228	0.5	"10"	"12354,12349,12352,12350,12347,12348,12351,12353,12346,12345"	4000	3371.2	15861.6	138.4	628.8	0.0174892
10	0.2	0.9	0.3	0.474342	0.1	"10"	"12354,12347,12351,12348,12346,12353,12350,12349,12345,12352"	4000	3876.1	15842.3	157.7	123.9	0.0163345
10	0.2	0.9	0.3	0.474342	0.2	"10"	"12354,12347,12348,12350,12346,12349,12351,12353,12345,12352"	4000	3750.6	15847.2	152.8	249.4	0.0153893
10	0.2	0.9	0.3	0.474342	0.3	"10"	"12354,12347,12349,12350,12348,12346,12345,12353,12351,12352"	4000	3620.9	15853	147	379.1	0.0140825
10	0.2	0.9	0.3	0.474342	0.4	"10"	"12354,12349,12346,12348,12347,12351,12350,12353,12345,12352"	4000	3497	15856.9	143.1	503	0.012646
10	0.2	0.9	0.3	0.474342	0.5	"10"	"12354,12349,12352,12350,12347,12348,12351,12353,12346,12345"	4000	3371.2	15861.6	138.4	628.8	0.0112393
10	0.2	0.9	0.3	0.632456	0.1	"10"	"12354,12347,12351,12348,12346,12353,12350,12349,12345,12352"	4000	3876.1	15842.3	157.7	123.9	0.00745779
10	0.2	0.9	0.3	0.632456	0.2	"10"	"12354,12347,12348,12350,12346,12349,12351,12353,12345,12352"	4000	3750.6	15847.2	152.8	249.4	0.00724356
10	0.2	0.9	0.3	0.632456	0.3	"10"	"12354,12347,12349,12350,12348,12346,12345,12353,12351,12352"	4000	3620.9	15853	147	379.1	0.00692382
10	0.2	0.9	0.3	0.632456	0.4	"10"	"12354,12349,12346,12348,12347,12351,12350,12353,12345,12352"	4000	3497	15856.9	143.1	503	0.00653877
10	0.2	0.9	0.3	0.632456	0.5	"10"	"12354,12349,12352,12350,12347,12348,12351,12353,12346,12345"	4000	3371.2	15861.6	138.4	628.8	0.00612382
10	0.2	0.9	0.3	0.790569	0.1	"10"	"12354,12347,12351,12348,12346,12353,12350,12349,12345,12352"	4000	3876.1	15842.3	157.7	123.9	0.00357424
10	0.2	0.9	0.3	0.790569	0.2	"10"	"12354,12347,12348,12350,12346,12349,12351,12353,12345,12352"	4000	3750.6	15847.2	152.8	249.4	0.00352483
10	0.2	0.9	0.3	0.790569	0.3	"10"	"12354,12347,12349,12350,12348,12346,12345,12353,12351,12352"	4000	3620.9	15853	147	379.1	0.00344775
10	0.2	0.9	0.3	0.790569	0.4	"10"	"12354,12349,12346,12348,12347,12351,12350,12353,12345,12352"	4000	3497	15856.9	143.1	503	0.00334988
10	0.2	0.9	0.3	0.790569	0.5	"10"	"12354,12349,12352,12350,12347,12348,12351,12353,12346,12345"	4000	3371.2	15861.6	138.4	628.8	0.00323814
10	0.2	0.9	0.3	0.948683	0.1	"10"	"12354,12347,12351,12348,12346,12353,12350,12349,12345,12352"	4000	3876.1	15842.3	157.7	123.9	0.00185333
10	0.2	0.9	0.3	0.948683	0.2	"10"	"12354,12347,12348,12350,12346,12349,12351,12353,12345,12352"	4000	3750.6	15847.2	152.8	249.4	0.00184181
10	0.2	0.9	0.3	0.948683	0.3	"10"	"12354,12347,12349,12350,12348,12346,12345,12353,12351,12352"	4000	3620.9	15853	147	379.1	0.00182329
10	0.2	0.9	0.3	0.948683	0.4	"10"	"12354,12349,12346,12348,12347,12351,12350,12353,12345,12352"	4000	3497	15856.9	143.1	503	0.00179903
10	0.2	0.9	0.3	0.948683	0.5	"10"	"12354,12349,12352,12350,12347,12348,12351,12353,12346,12345"	4000	3371.2	15861.6	138.4	628.8	0.00177041
10	0.2	0.9	0.3	1.1068	0.1	"10"	"12354,12347,12351,12348,12346,12353,12350,12349,12345,12352"	4000	3876.1	15842.3	157.7	123.9	0.00103703
10	0.2	0.9	0.3	1.1068	0.2	"10"	"12354,12347,12348,12350,12346,12349,12351,12353,12345,12352"	4000	3750.6	15847.2	152.8	249.4	0.00103476
10	0.2	0.9	0.3	1.1068	0.3	"10"	"12354,12347,12349,12350,12348,12346,12345,12353,12351,12352"	4000	3620.9	15853	147	379.1	0.00103097
10	0.2	0.9	0.3	1.1068	0.4	"10"	"12354,12349,12346,12348,12347,12351,12350,12353,12345,12352"	4000	3497	15856.9	143.1	503	0.00102591
10	0.2	0.9	0.3	1.1068	0.5	"10"	"12354,12349,12352,12350,12347,12348,12351,12353,12346,12345"	4000	3371.2	15861.6	138.4	628.8	0.00101986
10	0.2	0.9	0.3	1.26491	0.1	"10"	"12354,12347,12351,12348,12346,12353,12350,12349,12345,12352"	4000	3876.1	15842.3	157.7	123.9	0.000619598
10	0.2	0.9	0.3	1.26491	0.2	"10"	"12354,12347,12348,12350,12346,12349,12351,12353,12345,12352"	4000	3750.6	15847.2	152.8	249.4	0.000619621
10	0.2	0.9	0.3	1.26491	0.3	"10"	"12354,12347,12349,12350,12348,12346,12345,12353,12351,12352"	4000	3620.9	15853	147	379.1	0.000619574
10	0.2	0.9	0.3	1.26491	0.4	"10"	"12354,12349,12346,12348,12347,12351,12350,12353,12345,12352"	4000	3497	15856.9	143.1	503	0.000619506
10	0.2	0.9	0.3	1.26491	0.5	"10"	"12354,12349,12352,12350,12347,12348,12351,12353,12346,12345"	4000	3371.2	15861.6	138.4	628.8	0.000619476
10	0.2	0.9	0.3	1.42302	0.1	"10"	"12354,12347,12351,12348,12346,12353,12350,12349,12345,12352"	4000	3876.1	15842.3	157.7	123.9	0.000390984
10	0.2	0.9	0.3	1.42302	0.2	"10"	"12354,12347,12348,12350,12346,12349,12351,12353,12345,12352"	4000	3750.6	15847.2	152.8	249.4	0.000391501
10	0.2	0.9	0.3	1.42302	0.3	"10"	"12354,12347,12349,12350,12348,12346,12345,12353,12351,12352"	4000	3620.9	15853	147	379.1	0.000392293
10	0.2	0.9	0.3	1.42302	0.4	"10"	"12354,12349,12346,12348,12347,12351,12350,12353,12345,12352"	4000	3497	15856.9	143.1	503	0.000393366
10	0.2	0.9	0.3	1.42302	0.5	"10"	"12354,12349,12352,12350,12347,12348,12351,12353,12346,12345"	4000	3371.2	15861.6	138.4	628.8	0.000394729
10	0.2	0.9	0.3	1.58114	0.1	"10"	"12354,12347,12351,12348,12346,12353,12350,12349,12345,12352"	4000	3876.1	15842.3	157.7	123.9	0.000258158
10	0.2	0.9	0.3	1.58114	0.2	"10"	"12354,12347,12348,12350,12346,12349,12351,12353,12345,12352"	4000	3750.6	15847.2	152.8	249.4	0.0002587
10	0.2	0.9	0.3	1.58114	0.3	"10"	"12354,12347,12349,12350,12348,12346,12345,12353,12351,12352"	4000	3620.9	15853	147	379.1	0.000259553
10	0.2	0.9	0.3	1.58114	0.4	"10"	"12354,12349,12346,12348,12347,12351,12350,12353,12345,12352"	4000	3497	15856.9	143.1	503	0.000260716
10	0.2	0.9	0.3	1.58114	0.5	"10"	"12354,12349,12352,12350,12347,12348,12351,12353,12346,12345"	4000	3371.2	15861.6	138.4	628.8	0.000262188
10	0.2	0.9	0.3	1.73925	0.1	"10"	"12354,12347,12351,12348,12346,12353,12350,12349,12345,12352"	4000	3876.1	15842.3	157.7	123.9	0.000177019
10	0.2	0.9	0.3	1.73925	0.2	"10"	"12354,12347,12348,12350,12346,12349,12351,12353,12345,12352"	4000	3750.6	15847.2	152.8	249.4	0.000177476
10	0.2	0.9	0.3	1.73925	0.3	"10"	"12354,12347,12349,12350,12348,12346,12345,12353,12351,12352"	4000	3620.9	15853	147	379.1	0.000178204
10	0.2	0.9	0.3	1.73925	0.4	"10"	"12354,12349,12346,12348,12347,12351,12350,12353,12345,12352"	4000	3497	15856.9	143.1	503	0.0001792
10	0.2	0.9	0.3	1.73925	0.5	"10"	"12354,12349,12352,12350,12347,12348,12351,12353,12346,12345"	4000	3371.2	15861.6	138.4	628.8	0.000180462
10	0.2	0.9	0.3	1.89737	0.1	"10"	"12354,12347,12351,12348,12346,12353,12350,12349,12345,12352"	4000	3876.1	15842.3	157.7	123.9	0.000125303
10	0.2	0.9	0.3	1.89737	0.2	"10"	"12354,12347,12348,12350,12346,12349,12351,12353,12345,12352"	4000	3750.6	15847.2	152.8	249.4	0.000125666
10	0.2	0.9	0.3	1.89737	0.3	"10"	"12354,12347,12349,12350,12348,12346,12345,12353,12351,12352"	4000	3620.9	15853	147	379.1	0.000126247
10	0.2	0.9	0.3	1.89737	0.4	"10"	"12354,12349,12346,12348,12347,12351,12350,12353,12345,12352"	4000	3497	15856.9	143.1	503	0.000127044
10	0.2	0.9	0.3	1.89737	0.5	"10"	"12354,12349,12352,12350,12347,12348,12351,12353,12346,12345"	4000	3371.2	15861.6	138.4	628.8	0.000128056
10	0.2	0.9	0.3	2.05548	0.1	"10"	"12354,12347,12351,12348,12346,12353,12350,12349,12345,12352"	4000	3876.1	15842.3	157.7	123.9	9.11e-05
10	0.2	0.9	0.3	2.05548	0.2	"10"	"12354,12347,12348,12350,12346,12349,12351,12353,12345,12352"	4000	3750.6	15847.2	152.8	249.4	9.14e-05
10	0.2	0.9	0.3	2.05548	0.3	"10"	"12354,12347,12349,12350,12348,12346,12345,12353,12351,12352"	4000	3620.9	15853	147	379.1	9.19e-05
10	0.2	0.9	0.3	2.05548	0.4	"10"	"12354,12349,12346,12348,12347,12351,12350,12353,12345,12352"	4000	3497	15856.9	143.1	503	9.25e-05
10	0.2	0.9	0.3	2.05548	0.5	"10"	"12354,12349,12352,12350,12347,12348,12351,12353,12346,12345"	4000	3371.2	15861.6	138.4	628.8	9.33e-05
10	0.2	0.9	0.3	2.21359	0.1	"10"	"12354,12347,12351,12348,12346,12353,12350,12349,12345,12352"	4000	3876.1	15842.3	157.7	123.9	6.78e-05
10	0.2	0.9	0.3	2.21359	0.2	"10"	"12354,12347,12348,12350,12346,12349,12351,12353,12345,12352"	4000	3750.6	15847.2	152.8	249.4	6.8e-05
10	0.2	0.9	0.3	2.21359	0.3	"10"	"12354,12347,12349,12350,12348,12346,12345,12353,12351,12352"	4000	3620.9	15853	147	379.1	6.84e-05
10	0.2	0.9	0.3	2.21359	0.4	"10"	"12354,12349,12346,12348,12347,12351,12350,12353,12345,12352"	4000	3497	15856.9	143.1	503	6.89e-05
10	0.2	0.9	0.3	2.21359	0.5	"10"	"12354,12349,12352,12350,12347,12348,12351,12353,12346,12345"	4000	3371.2	15861.6	138.4	628.8	6.95e-05
10	0.2	0.9	0.3	2.37171	0.1	"10"	"12354,12347,12351,12348,12346,12353,12350,12349,12345,12352"	4000	3876.1	15842.3	157.7	123.9	5.15e-05
10	0.2	0.9	0.3	2.37171	0.2	"10"	"12354,12347,12348,12350,12346,12349,12351,12353,12345,12352"	4000	3750.6	15847.2	152.8	249.4	5.17e-05
10	0.2	0.9	0.3	2.37171	0.3	"10"	"12354,12347,12349,12350,12348,12346,12345,12353,12351,12352"	4000	3620.9	15853	147	379.1	5.2e-05
10	0.2	0.9	0.3	2.37171	0.4	"10"	"12354,12349,12346,12348,12347,12351,12350,12353,12345,12352"	4000	3497	15856.9	143.1	503	5.23e-05
10	0.2	0.9	0.3	2.37171	0.5	"10"	"12354,12349,12352,12350,12347,12348,12351,12353,12346,12345"	4000	3371.2	15861.6	138.4	628.8	5.28e-05
10	0.2	0.9	0.3	2.52982	0.1	"10"	"12354,12347,12351,12348,12346,12353,12350,12349,12345,12352"	4000	3876.1	15842.3	157.7	123.9	3.98e-05
10	0.2	0.9	0.3	2.52982	0.2	"10"	"12354,12347,12348,12350,12346,12349,12351,12353,12345,12352"	4000	3750.6	15847.2	152.8	249.4	4e-05
10	0.2	0.9	0.3	2.52982	0.3	"10"	"12354,12347,12349,12350,12348,12346,12345,12353,12351,12352"	4000	3620.9	15853	147	379.1	4.02e-05
10	0.2	0.9	0.3	2.52982	0.4	"10"	"12354,12349,12346,12348,12347,12351,12350,12353,12345,12352"	4000	3497	15856.9	143.1	503	4.05e-05
10	0.2	0.9	0.3	2.52982	0.5	"10"	"12354,12349,12352,12350,12347,12348,12351,12353,12346,12345"	4000	3371.2	15861.6	138.4	628.8	4.09e-05
10	0.2	0.9	0.3	2.68794	0.1	"10"	"12354,12347,12351,12348,12346,12353,12350,12349,12345,12352"	4000	3876.1	15842.3	157.7	123.9	3.13e-05
10	0.2	0.9	0.3	2.68794	0.2	"10"	"12354,12347,12348,12350,12346,12349,12351,12353,12345,12352"	4000	3750.6	15847.2	152.8	249.4	3.14e-05
10	0.2	0.9	0.3	2.68794	0.3	"10"	"12354,12347,12349,12350,12348,12346,12345,12353,12351,12352"	4000	3620.9	15853	147	379.1	3.15e-05
10	0.2	0.9	0.3	2.68794	0.4	"10"	"12354,12349,12346,12348,12347,12351,12350,12353,12345,12352"	4000	3497	15856.9	143.1	503	3.18e-05
10	0.2	0.9	0.3	2.68794	0.5	"10"	"12354,12349,12352,12350,12347,12348,12351,12353,12346,12345"	4000	3371.2	15861.6	138.4	628.8	3.21e-05
10	0.2	0.9	0.3	2.84605	0.1	"10"	"12354,12347,12351,12348,12346,12353,12350,12349,12345,12352"	4000	3876.1	15842.3	157.7	123.9	2.49e-05
10	0.2	0.9	0.3	2.84605	0.2	"10"	"12354,12347,12348,12350,12346,12349,12351,12353,12345,12352"	4000	3750.6	15847.2	152.8	249.4	2.5e-05
10	0.2	0.9	0.3	2.84605	0.3	"10"	"12354,12347,12349,12350,12348,12346,12345,12353,12351,12352"	4000	3620.9	15853	147	379.1	2.51e-05
10	0.2	0.9	0.3	2.84605	0.4	"10"	"12354,12349,12346,12348,12347,12351,12350,12353,12345,12352"	4000	3497	15856.9	143.1	503	2.53e-05
10	0.2	0.9	0.3	2.84605	0.5	"10"	"12354,12349,12352,12350,12347,12348,12351,12353,12346,12345"	4000	3371.2	15861.6	138.4	628.8	2.55e-05
10	0.2	0.9	0.3	3.00416	0.1	"10"	"12354,12347,12351,12348,12346,12353,12350,12349,12345,12352"	4000	3876.1	15842.3	157.7	123.9	2e-05
10	0.2	0.9	0.3	3.00416	0.2	"10"	"12354,12347,12348,12350,12346,12349,12351,12353,12345,12352"	4000	3750.6	15847.2	152.8	249.4	2.01e-05
10	0.2	0.9	0.3	3.00416	0.3	"10"	"12354,12347,12349,12350,12348,12346,12345,12353,12351,12352"	4000	3620.9	15853	147	379.1	2.02e-05
10	0.2	0.9	0.3	3.00416	0.4	"10"	"12354,12349,12346,12348,12347,12351,12350,12353,12345,12352"	4000	3497	15856.9	143.1	503	2.04e-05
10	0.2	0.9	0.3	3.00416	0.5	"10"	"12354,12349,12352,12350,12347,12348,12351,12353,12346,12345"	4000	3371.2	15861.6	138.4	628.8	2.06e-05
10	0.2	0.9	0.3	3.16228	0.1	"10"	"12354,12347,12351,12348,12346,12353,12350,12349,12345,12352"	4000	3876.1	15842.3	157.7	123.9	1.63e-05
10	0.2	0.9	0.3	3.16228	0.2	"10"	"12354,12347,12348,12350,12346,12349,12351,12353,12345,12352"	4000	3750.6	15847.2	152.8	249.4	1.64e-05
10	0.2	0.9	0.3	3.16228	0.3	"10"	"12354,12347,12349,12350,12348,12346,12345,12353,12351,12352"	4000	3620.9	15853	147	379.1	1.65e-05
10	0.2	0.9	0.3	3.16228	0.4	"10"	"12354,12349,12346,12348,12347,12351,12350,12353,12345,12352"	4000	3497	15856.9	143.1	503	1.66e-05
10	0.2	0.9	0.3	3.16228	0.5	"10"	"12354,12349,12352,12350,12347,12348,12351,12353,12346,12345"	4000	3371.2	15861.6	138.4	628.8	1.68e-05
10	0.2	0.9	0.4	0	0.1	"10"	"12352,12349,12347,12348,12351,12345,12350,12353,12354,12346"	4000	3904.2	15833	167	95.8	0.0659418
10	0.2	0.9	0.4	0	0.2	"10"	"12352,12348,12349,12345,12347,12351,12353,12354,12350,12346"	4000	3813.9	15837.3	162.7	186.1	0.0570387
10	0.2	0.9	0.4	0	0.3	"10"	"12347,12352,12348,12353,12345,12349,12350,12351,12354,12346"	4000	3723.9	15840.7	159.3	276.1	0.0471945
10	0.2	0.9	0.4	0	0.4	"10"	"12352,12349,12347,12348,12345,12353,12351,12350,12346,12354"	4000	3623.7	15846	154	376.3	0.038476
10	0.2	0.9	0.4	0	0.5	"10"	"12352,12349,12348,12345,12347,12353,12346,12354,12350,12351"	4000	3534.7	15850.3	149.7	465.3	0.0313871
10	0.2	0.9	0.4	0.158114	0.1	"10"	"12347,12354,12348,12351,12353,12345,12349,12350,12346,12352"	4000	3909.2	15840.7	159.3	90.8	0.0640068
10	0.2	0.9	0.4	0.158114	0.2	"10"	"12347,12354,12348,12350,12353,12351,12346,12349,12345,12352"	4000	3814	15844.5	155.5	186	0.0556854
10	0.2	0.9	0.4	0.158114	0.3	"10"	"12354,12347,12350,12348,12349,12353,12351,12346,12345,12352"	4000	3719.3	15848.3	151.7	280.7	0.046322
10	0.2	0.9	0.4	0.158114	0.4	"10"	"12354,12347,12349,12350,12348,12346,12345,12353,12351,12352"	4000	3620.9	15853	147	379.1	0.0379211
10	0.2	0.9	0.4	0.158114	0.5	"10"	"12354,12349,12347,12348,12346,12350,12353,12351,12345,12352"	4000	3529.8	15855.8	144.2	470.2	0.0310297
10	0.2	0.9	0.4	0.316228	0.1	"10"	"12347,12354,12348,12351,12353,12345,12349,12350,12346,12352"	4000	3909.2	15840.7	159.3	90.8	0.0469669
10	0.2	0.9	0.4	0.316228	0.2	"10"	"12347,12354,12348,12350,12353,12351,12346,12349,12345,12352"	4000	3814	15844.5	155.5	186	0.0425965
10	0.2	0.9	0.4	0.316228	0.3	"10"	"12354,12347,12350,12348,12349,12353,12351,12346,12345,12352"	4000	3719.3	15848.3	151.7	280.7	0.0370926
10	0.2	0.9	0.4	0.316228	0.4	"10"	"12354,12347,12349,12350,12348,12346,12345,12353,12351,12352"	4000	3620.9	15853	147	379.1	0.0316211
10	0.2	0.9	0.4	0.316228	0.5	"10"	"12354,12349,12347,12348,12346,12350,12353,12351,12345,12352"	4000	3529.8	15855.8	144.2	470.2	0.0267456
10	0.2	0.9	0.4	0.474342	0.1	"10"	"12347,12354,12348,12351,12353,12345,12349,12350,12346,12352"	4000	3909.2	15840.7	159.3	90.8	0.0250621
10	0.2	0.9	0.4	0.474342	0.2	"10"	"12347,12354,12348,12350,12353,12351,12346,12349,12345,12352"	4000	3814	15844.5	155.5	186	0.0237649
10	0.2	0.9	0.4	0.474342	0.3	"10"	"12354,12347,12350,12348,12349,12353,12351,12346,12345,12352"	4000	3719.3	15848.3	151.7	280.7	0.0219339
10	0.2	0.9	0.4	0.474342	0.4	"10"	"12354,12347,12349,12350,12348,12346,12345,12353,12351,12352"	4000	3620.9	15853	147	379.1	0.0198712
10	0.2	0.9	0.4	0.474342	0.5	"10"	"12354,12349,12347,12348,12346,12350,12353,12351,12345,12352"	4000	3529.8	15855.8	144.2	470.2	0.0178005
10	0.2	0.9	0.4	0.632456	0.1	"10"	"12347,12354,12348,12351,12353,12345,12349,12350,12346,12352"	4000	3909.2	15840.7	159.3	90.8	0.0121294
10	0.2	0.9	0.4	0.632456	0.2	"10"	"12347,12354,12348,12350,12353,12351,12346,12349,12345,12352"	4000	3814	15844.5	155.5	186	0.0118022
10	0.2	0.9	0.4	0.632456	0.3	"10"	"12354,12347,12350,12348,12349,12353,12351,12346,12345,12352"	4000	3719.3	15848.3	151.7	280.7	0.0113077
10	0.2	0.9	0.4	0.632456	0.4	"10"	"12354,12347,12349,12350,12348,12346,12345,12353,12351,12352"	4000	3620.9	15853	147	379.1	0.0107026
10	0.2	0.9	0.4	0.632456	0.5	"10"	"12354,12349,12347,12348,12346,12350,12353,12351,12345,12352"	4000	3529.8	15855.8	144.2	470.2	0.0100395
10	0.2	0.9	0.4	0.790569	0.1	"10"	"12347,12354,12348,12351,12353,12345,12349,12350,12346,12352"	4000	3909.2	15840.7	159.3	90.8	0.00602601
10	0.2	0.9	0.4	0.790569	0.2	"10"	"12347,12354,12348,12350,12353,12351,12346,12349,12345,12352"	4000	3814	15844.5	155.5	186	0.00594187
10	0.2	0.9	0.4	0.790569	0.3	"10"	"12354,12347,12350,12348,12349,12353,12351,12346,12345,12352"	4000	3719.3	15848.3	151.7	280.7	0.00580951
10	0.2	0.9	0.4	0.790569	0.4	"10"	"12354,12347,12349,12350,12348,12346,12345,12353,12351,12352"	4000	3620.9	15853	147	379.1	0.00563948
10	0.2	0.9	0.4	0.790569	0.5	"10"	"12354,12349,12347,12348,12346,12350,12353,12351,12345,12352"	4000	3529.8	15855.8	144.2	470.2	0.00544279
10	0.2	0.9	0.4	0.948683	0.1	"10"	"12347,12354,12348,12351,12353,12345,12349,12350,12346,12352"	4000	3909.2	15840.7	159.3	90.8	0.0031906
10	0.2	0.9	0.4	0.948683	0.2	"10"	"12347,12354,12348,12350,12353,12351,12346,12349,12345,12352"	4000	3814	15844.5	155.5	186	0.00316779
10	0.2	0.9	0.4	0.948683	0.3	"10"	"12354,12347,12350,12348,12349,12353,12351,12346,12345,12352"	4000	3719.3	15848.3	151.7	280.7	0.00313095
10	0.2	0.9	0.4	0.948683	0.4	"10"	"12354,12347,12349,12350,12348,12346,12345,12353,12351,12352"	4000	3620.9	15853	147	379.1	0.00308219
10	0.2	0.9	0.4	0.948683	0.5	"10"	"12354,12349,12347,12348,12346,12350,12353,12351,12345,12352"	4000	3529.8	15855.8	144.2	470.2	0.0030239
10	0.2	0.9	0.4	1.1068	0.1	"10"	"12347,12354,12348,12351,12353,12345,12349,12350,12346,12352"	4000	3909.2	15840.7	159.3	90.8	0.00180694
10	0.2	0.9	0.4	1.1068	0.2	"10"	"12347,12354,12348,12350,12353,12351,12346,12349,12345,12352"	4000	3814	15844.5	155.5	186	0.00180068
10	0.2	0.9	0.4	1.1068	0.3	"10"	"12354,12347,12350,12348,12349,12353,12351,12346,12345,12352"	4000	3719.3	15848.3	151.7	280.7	0.00179033
10	0.2	0.9	0.4	1.1068	0.4	"10"	"12354,12347,12349,12350,12348,12346,12345,12353,12351,12352"	4000	3620.9	15853	147	379.1	0.00177635
10	0.2	0.9	0.4	1.1068	0.5	"10"	"12354,12349,12347,12348,12346,12350,12353,12351,12345,12352"	4000	3529.8	15855.8	144.2	470.2	0.00175929
10	0.2	0.9	0.4	1.26491	0.1	"10"	"12347,12354,12348,12351,12353,12345,12349,12350,12346,12352"	4000	3909.2	15840.7	159.3	90.8	0.00108723
10	0.2	0.9	0.4	1.26491	0.2	"10"	"12347,12354,12348,12350,12353,12351,12346,12349,12345,12352"	4000	3814	15844.5	155.5	186	0.00108573
10	0.2	0.9	0.4	1.26491	0.3	"10"	"12354,12347,12350,12348,12349,12353,12351,12346,12345,12352"	4000	3719.3	15848.3	151.7	280.7	0.00108313
10	0.2	0.9	0.4	1.26491	0.4	"10"	"12354,12347,12349,12350,12348,12346,12345,12353,12351,12352"	4000	3620.9	15853	147	379.1	0.00107956
10	0.2	0.9	0.4	1.26491	0.5	"10"	"12354,12349,12347,12348,12346,12350,12353,12351,12345,12352"	4000	3529.8	15855.8	144.2	470.2	0.00107514
10	0.2	0.9	0.4	1.42302	0.1	"10"	"12347,12354,12348,12351,12353,12345,12349,12350,12346,12352"	4000	3909.2	15840.7	159.3	90.8	0.00068899
10	0.2	0.9	0.4	1.42302	0.2	"10"	"12347,12354,12348,12350,12353,12351,12346,12349,12345,12352"	4000	3814	15844.5	155.5	186	0.000688874
10	0.2	0.9	0.4	1.42302	0.3	"10"	"12354,12347,12350,12348,12349,12353,12351,12346,12345,12352"	4000	3719.3	15848.3	151.7	280.7	0.000688598
10	0.2	0.9	0.4	1.42302	0.4	"10"	"12354,12347,12349,12350,12348,12346,12345,12353,12351,12352"	4000	3620.9	15853	147	379.1	0.000688188
10	0.2	0.9	0.4	1.42302	0.5	"10"	"12354,12349,12347,12348,12346,12350,12353,12351,12345,12352"	4000	3529.8	15855.8	144.2	470.2	0.000687675
10	0.2	0.9	0.4	1.58114	0.1	"10"	"12347,12354,12348,12351,12353,12345,12349,12350,12346,12352"	4000	3909.2	15840.7	159.3	90.8	0.000456123
10	0.2	0.9	0.4	1.58114	0.2	"10"	"12347,12354,12348,12350,12353,12351,12346,12349,12345,12352"	4000	3814	15844.5	155.5	186	0.000456385
10	0.2	0.9	0.4	1.58114	0.3	"10"	"12354,12347,12350,12348,12349,12353,12351,12346,12345,12352"	4000	3719.3	15848.3	151.7	280.7	0.000456761
10	0.2	0.9	0.4	1.58114	0.4	"10"	"12354,12347,12349,12350,12348,12346,12345,12353,12351,12352"	4000	3620.9	15853	147	379.1	0.000457253
10	0.2	0.9	0.4	1.58114	0.5	"10"	"12354,12349,12347,12348,12346,12350,12353,12351,12345,12352"	4000	3529.8	15855.8	144.2	470.2	0.000457871
10	0.2	0.9	0.4	1.73925	0.1	"10"	"12347,12354,12348,12351,12353,12345,12349,12350,12346,12352"	4000	3909.2	15840.7	159.3	90.8	0.00031329
10	0.2	0.9	0.4	1.73925	0.2	"10"	"12347,12354,12348,12350,12353,12351,12346,12349,12345,12352"	4000	3814	15844.5	155.5	186	0.000313618
10	0.2	0.9	0.4	1.73925	0.3	"10"	"12354,12347,12350,12348,12349,12353,12351,12346,12345,12352"	4000	3719.3	15848.3	151.7	280.7	0.000314119
10	0.2	0.9	0.4	1.73925	0.4	"10"	"12354,12347,12349,12350,12348,12346,12345,12353,12351,12352"	4000	3620.9	15853	147	379.1	0.000314795
10	0.2	0.9	0.4	1.73925	0.5	"10"	"12354,12349,12347,12348,12346,12350,12353,12351,12345,12352"	4000	3529.8	15855.8	144.2	470.2	0.000315645
10	0.2	0.9	0.4	1.89737	0.1	"10"	"12347,12354,12348,12351,12353,12345,12349,12350,12346,12352"	4000	3909.2	15840.7	159.3	90.8	0.000222008
10	0.2	0.9	0.4	1.89737	0.2	"10"	"12347,12354,12348,12350,12353,12351,12346,12349,12345,12352"	4000	3814	15844.5	155.5	186	0.000222309
10	0.2	0.9	0.4	1.89737	0.3	"10"	"12354,12347,12350,12348,12349,12353,12351,12346,12345,12352"	4000	3719.3	15848.3	151.7	280.7	0.000222777
10	0.2	0.9	0.4	1.89737	0.4	"10"	"12354,12347,12349,12350,12348,12346,12345,12353,12351,12352"	4000	3620.9	15853	147	379.1	0.000223414
10	0.2	0.9	0.4	1.89737	0.5	"10"	"12354,12349,12347,12348,12346,12350,12353,12351,12345,12352"	4000	3529.8	15855.8	144.2	470.2	0.000224217
10	0.2	0.9	0.4	2.05548	0.1	"10"	"12347,12354,12348,12351,12353,12345,12349,12350,12346,12352"	4000	3909.2	15840.7	159.3	90.8	0.000161575
10	0.2	0.9	0.4	2.05548	0.2	"10"	"12347,12354,12348,12350,12353,12351,12346,12349,12345,12352"	4000	3814	15844.5	155.5	186	0.000161827
10	0.2	0.9	0.4	2.05548	0.3	"10"	"12354,12347,12350,12348,12349,12353,12351,12346,12345,12352"	4000	3719.3	15848.3	151.7	280.7	0.000162224
10	0.2	0.9	0.4	2.05548	0.4	"10"	"12354,12347,12349,12350,12348,12346,12345,12353,12351,12352"	4000	3620.9	15853	147	379.1	0.000162764
10	0.2	0.9	0.4	2.05548	0.5	"10"	"12354,12349,12347,12348,12346,12350,12353,12351,12345,12352"	4000	3529.8	15855.8	144.2	470.2	0.000163448
10	0.2	0.9	0.4	2.21359	0.1	"10"	"12347,12354,12348,12351,12353,12345,12349,12350,12346,12352"	4000	3909.2	15840.7	159.3	90.8	0.000120326
10	0.2	0.9	0.4	2.21359	0.2	"10"	"12347,12354,12348,12350,12353,12351,12346,12349,12345,12352"	4000	3814	15844.5	155.5	186	0.000120531
10	0.2	0.9	0.4	2.21359	0.3	"10"	"12354,12347,12350,12348,12349,12353,12351,12346,12345,12352"	4000	3719.3	15848.3	151.7	280.7	0.000120855
10	0.2	0.9	0.4	2.21359	0.4	"10"	"12354,12347,12349,12350,12348,12346,12345,12353,12351,12352"	4000	3620.9	15853	147	379.1	0.000121297
10	0.2	0.9	0.4	2.21359	0.5	"10"	"12354,12349,12347,12348,12346,12350,12353,12351,12345,12352"	4000	3529.8	15855.8	144.2	470.2	0.000121858
10	0.2	0.9	0.4	2.37171	0.1	"10"	"12347,12354,12348,12351,12353,12345,12349,12350,12346,12352"	4000	3909.2	15840.7	159.3	90.8	9.14e-05
10	0.2	0.9	0.4	2.37171	0.2	"10"	"12347,12354,12348,12350,12353,12351,12346,12349,12345,12352"	4000	3814	15844.5	155.5	186	9.16e-05
10	0.2	0.9	0.4	2.37171	0.3	"10"	"12354,12347,12350,12348,12349,12353,12351,12346,12345,12352"	4000	3719.3	15848.3	151.7	280.7	9.18e-05
10	0.2	0.9	0.4	2.37171	0.4	"10"	"12354,12347,12349,12350,12348,12346,12345,12353,12351,12352"	4000	3620.9	15853	147	379.1	9.22e-05
10	0.2	0.9	0.4	2.37171	0.5	"10"	"12354,12349,12347,12348,12346,12350,12353,12351,12345,12352"	4000	3529.8	15855.8	144.2	470.2	9.27e-05
10	0.2	0.9	0.4	2.52982	0.1	"10"	"12347,12354,12348,12351,12353,12345,12349,12350,12346,12352"	4000	3909.2	15840.7	159.3	90.8	7.07e-05
10	0.2	0.9	0.4	2.52982	0.2	"10"	"12347,12354,12348,12350,12353,12351,12346,12349,12345,12352"	4000	3814	15844.5	155.5	186	7.08e-05
10	0.2	0.9	0.4	2.52982	0.3	"10"	"12354,12347,12350,12348,12349,12353,12351,12346,12345,12352"	4000	3719.3	15848.3	151.7	280.7	7.1e-05
10	0.2	0.9	0.4	2.52982	0.4	"10"	"12354,12347,12349,12350,12348,12346,12345,12353,12351,12352"	4000	3620.9	15853	147	379.1	7.13e-05
10	0.2	0.9	0.4	2.52982	0.5	"10"	"12354,12349,12347,12348,12346,12350,12353,12351,12345,12352"	4000	3529.8	15855.8	144.2	470.2	7.17e-05
10	0.2	0.9	0.4	2.68794	0.1	"10"	"12347,12354,12348,12351,12353,12345,12349,12350,12346,12352"	4000	3909.2	15840.7	159.3	90.8	5.55e-05
10	0.2	0.9	0.4	2.68794	0.2	"10"	"12347,12354,12348,12350,12353,12351,12346,12349,12345,12352"	4000	3814	15844.5	155.5	186	5.56e-05
10	0.2	0.9	0.4	2.68794	0.3	"10"	"12354,12347,12350,12348,12349,12353,12351,12346,12345,12352"	4000	3719.3	15848.3	151.7	280.7	5.58e-05
10	0.2	0.9	0.4	2.68794	0.4	"10"	"12354,12347,12349,12350,12348,12346,12345,12353,12351,12352"	4000	3620.9	15853	147	379.1	5.6e-05
10	0.2	0.9	0.4	2.68794	0.5	"10"	"12354,12349,12347,12348,12346,12350,12353,12351,12345,12352"	4000	3529.8	15855.8	144.2	470.2	5.63e-05
10	0.2	0.9	0.4	2.84605	0.1	"10"	"12347,12354,12348,12351,12353,12345,12349,12350,12346,12352"	4000	3909.2	15840.7	159.3	90.8	4.42e-05
10	0.2	0.9	0.4	2.84605	0.2	"10"	"12347,12354,12348,12350,12353,12351,12346,12349,12345,12352"	4000	3814	15844.5	155.5	186	4.43e-05
10	0.2	0.9	0.4	2.84605	0.3	"10"	"12354,12347,12350,12348,12349,12353,12351,12346,12345,12352"	4000	3719.3	15848.3	151.7	280.7	4.44e-05
10	0.2	0.9	0.4	2.84605	0.4	"10"	"12354,12347,12349,12350,12348,12346,12345,12353,12351,12352"	4000	3620.9	15853	147	379.1	4.46e-05
10	0.2	0.9	0.4	2.84605	0.5	"10"	"12354,12349,12347,12348,12346,12350,12353,12351,12345,12352"	4000	3529.8	15855.8	144.2	470.2	4.48e-05
10	0.2	0.9	0.4	3.00416	0.1	"10"	"12347,12354,12348,12351,12353,12345,12349,12350,12346,12352"	4000	3909.2	15840.7	159.3	90.8	3.56e-05
10	0.2	0.9	0.4	3.00416	0.2	"10"	"12347,12354,12348,12350,12353,12351,12346,12349,12345,12352"	4000	3814	15844.5	155.5	186	3.57e-05
10	0.2	0.9	0.4	3.00416	0.3	"10"	"12354,12347,12350,12348,12349,12353,12351,12346,12345,12352"	4000	3719.3	15848.3	151.7	280.7	3.58e-05
10	0.2	0.9	0.4	3.00416	0.4	"10"	"12354,12347,12349,12350,12348,12346,12345,12353,12351,12352"	4000	3620.9	15853	147	379.1	3.59e-05
10	0.2	0.9	0.4	3.00416	0.5	"10"	"12354,12349,12347,12348,12346,12350,12353,12351,12345,12352"	4000	3529.8	15855.8	144.2	470.2	3.61e-05
10	0.2	0.9	0.4	3.16228	0.1	"10"	"12347,12354,12348,12351,12353,12345,12349,12350,12346,12352"	4000	3909.2	15840.7	159.3	90.8	2.9e-05
10	0.2	0.9	0.4	3.16228	0.2	"10"	"12347,12354,12348,12350,12353,12351,12346,12349,12345,12352"	4000	3814	15844.5	155.5	186	2.91e-05
10	0.2	0.9	0.4	3.16228	0.3	"10"	"12354,12347,12350,12348,12349,12353,12351,12346,12345,12352"	4000	3719.3	15848.3	151.7	280.7	2.91e-05
10	0.2	0.9	0.4	3.16228	0.4	"10"	"12354,12347,12349,12350,12348,12346,12345,12353,12351,12352"	4000	3620.9	15853	147	379.1	2.93e-05
10	0.2	0.9	0.4	3.16228	0.5	"10"	"12354,12349,12347,12348,12346,12350,12353,12351,12345,12352"	4000	3529.8	15855.8	144.2	470.2	2.94e-05
10	0.2	0.9	0.5	0	0.1	"10"	"12352,12349,12351,12350,12348,12347,12345,12354,12353,12346"	4000	3921	15832.3	167.7	79	0.0797868
10	0.2	0.9	0.5	0	0.2	"10"	"12349,12348,12352,12351,12345,12347,12353,12350,12354,12346"	4000	3850.6	15835.5	164.5	149.4	0.0704895
10	0.2	0.9	0.5	0	0.3	"10"	"12352,12349,12347,12348,12353,12345,12351,12354,12350,12346"	4000	3778.2	15838.7	161.3	221.8	0.0598192
10	0.2	0.9	0.5	0	0.4	"10"	"12347,12352,12348,12353,12345,12349,12351,12350,12354,12346"	4000	3702.5	15841.7	158.3	297.5	0.0499826
10	0.2	0.9	0.5	0	0.5	"10"	"12352,12349,12347,12348,12345,12353,12351,12350,12346,12354"	4000	3623.7	15846	154	376.3	0.0416723
10	0.2	0.9	0.5	0.158114	0.1	"10"	"12347,12354,12351,12348,12345,12353,12349,12346,12350,12352"	4000	3928	15839.9	160.1	72	0.077807
10	0.2	0.9	0.5	0.158114	0.2	"10"	"12354,12347,12348,12351,12349,12353,12350,12346,12345,12352"	4000	3851.4	15843.6	156.4	148.6	0.0690642
10	0.2	0.9	0.5	0.158114	0.3	"10"	"12354,12347,12348,12346,12350,12349,12351,12353,12345,12352"	4000	3776.3	15846.2	153.8	223.7	0.0588672
10	0.2	0.9	0.5	0.158114	0.4	"10"	"12354,12347,12349,12350,12353,12348,12351,12346,12345,12352"	4000	3700.4	15849.3	150.7	299.6	0.0493534
10	0.2	0.9	0.5	0.158114	0.5	"10"	"12354,12347,12349,12350,12348,12346,12345,12353,12351,12352"	4000	3620.9	15853	147	379.1	0.0412502
10	0.2	0.9	0.5	0.316228	0.1	"10"	"12347,12354,12351,12348,12345,12353,12349,12346,12350,12352"	4000	3928	15839.9	160.1	72	0.0594694
10	0.2	0.9	0.5	0.316228	0.2	"10"	"12354,12347,12348,12351,12349,12353,12350,12346,12345,12352"	4000	3851.4	15843.6	156.4	148.6	0.0546249
10	0.2	0.9	0.5	0.316228	0.3	"10"	"12354,12347,12348,12346,12350,12349,12351,12353,12345,12352"	4000	3776.3	15846.2	153.8	223.7	0.0483662
10	0.2	0.9	0.5	0.316228	0.4	"10"	"12354,12347,12349,12350,12353,12348,12351,12346,12345,12352"	4000	3700.4	15849.3	150.7	299.6	0.0419564
10	0.2	0.9	0.5	0.316228	0.5	"10"	"12354,12347,12349,12350,12348,12346,12345,12353,12351,12352"	4000	3620.9	15853	147	379.1	0.0360705
10	0.2	0.9	0.5	0.474342	0.1	"10"	"12347,12354,12351,12348,12345,12353,12349,12346,12350,12352"	4000	3928	15839.9	160.1	72	0.0338267
10	0.2	0.9	0.5	0.474342	0.2	"10"	"12354,12347,12348,12351,12349,12353,12350,12346,12345,12352"	4000	3851.4	15843.6	156.4	148.6	0.0322599
10	0.2	0.9	0.5	0.474342	0.3	"10"	"12354,12347,12348,12346,12350,12349,12351,12353,12345,12352"	4000	3776.3	15846.2	153.8	223.7	0.0300135
10	0.2	0.9	0.5	0.474342	0.4	"10"	"12354,12347,12349,12350,12353,12348,12351,12346,12345,12352"	4000	3700.4	15849.3	150.7	299.6	0.0274338
10	0.2	0.9	0.5	0.474342	0.5	"10"	"12354,12347,12349,12350,12348,12346,12345,12353,12351,12352"	4000	3620.9	15853	147	379.1	0.024791
10	0.2	0.9	0.5	0.632456	0.1	"10"	"12347,12354,12351,12348,12345,12353,12349,12346,12350,12352"	4000	3928	15839.9	160.1	72	0.017261
10	0.2	0.9	0.5	0.632456	0.2	"10"	"12354,12347,12348,12351,12349,12353,12350,12346,12345,12352"	4000	3851.4	15843.6	156.4	148.6	0.0168315
10	0.2	0.9	0.5	0.632456	0.3	"10"	"12354,12347,12348,12346,12350,12349,12351,12353,12345,12352"	4000	3776.3	15846.2	153.8	223.7	0.0161759
10	0.2	0.9	0.5	0.632456	0.4	"10"	"12354,12347,12349,12350,12353,12348,12351,12346,12345,12352"	4000	3700.4	15849.3	150.7	299.6	0.0153638
10	0.2	0.9	0.5	0.632456	0.5	"10"	"12354,12347,12349,12350,12348,12346,12345,12353,12351,12352"	4000	3620.9	15853	147	379.1	0.0144618
10	0.2	0.9	0.5	0.790569	0.1	"10"	"12347,12354,12351,12348,12345,12353,12349,12346,12350,12352"	4000	3928	15839.9	160.1	72	0.00888278
10	0.2	0.9	0.5	0.790569	0.2	"10"	"12354,12347,12348,12351,12349,12353,12350,12346,12345,12352"	4000	3851.4	15843.6	156.4	148.6	0.00876353
10	0.2	0.9	0.5	0.790569	0.3	"10"	"12354,12347,12348,12346,12350,12349,12351,12353,12345,12352"	4000	3776.3	15846.2	153.8	223.7	0.00857486
10	0.2	0.9	0.5	0.790569	0.4	"10"	"12354,12347,12349,12350,12353,12348,12351,12346,12345,12352"	4000	3700.4	15849.3	150.7	299.6	0.00833044
10	0.2	0.9	0.5	0.790569	0.5	"10"	"12354,12347,12349,12350,12348,12346,12345,12353,12351,12352"	4000	3620.9	15853	147	379.1	0.00804498
10	0.2	0.9	0.5	0.948683	0.1	"10"	"12347,12354,12351,12348,12345,12353,12349,12346,12350,12352"	4000	3928	15839.9	160.1	72	0.00480656
10	0.2	0.9	0.5	0.948683	0.2	"10"	"12354,12347,12348,12351,12349,12353,12350,12346,12345,12352"	4000	3851.4	15843.6	156.4	148.6	0.00477147
10	0.2	0.9	0.5	0.948683	0.3	"10"	"12354,12347,12348,12346,12350,12349,12351,12353,12345,12352"	4000	3776.3	15846.2	153.8	223.7	0.00471464
10	0.2	0.9	0.5	0.948683	0.4	"10"	"12354,12347,12349,12350,12353,12348,12351,12346,12345,12352"	4000	3700.4	15849.3	150.7	299.6	0.00463898
10	0.2	0.9	0.5	0.948683	0.5	"10"	"12354,12347,12349,12350,12348,12346,12345,12353,12351,12352"	4000	3620.9	15853	147	379.1	0.00454785
10	0.2	0.9	0.5	1.1068	0.1	"10"	"12347,12354,12351,12348,12345,12353,12349,12346,12350,12352"	4000	3928	15839.9	160.1	72	0.0027582
10	0.2	0.9	0.5	1.1068	0.2	"10"	"12354,12347,12348,12351,12349,12353,12350,12346,12345,12352"	4000	3851.4	15843.6	156.4	148.6	0.00274738
10	0.2	0.9	0.5	1.1068	0.3	"10"	"12354,12347,12348,12346,12350,12349,12351,12353,12345,12352"	4000	3776.3	15846.2	153.8	223.7	0.00272952
10	0.2	0.9	0.5	1.1068	0.4	"10"	"12354,12347,12349,12350,12353,12348,12351,12346,12345,12352"	4000	3700.4	15849.3	150.7	299.6	0.0027053
10	0.2	0.9	0.5	1.1068	0.5	"10"	"12354,12347,12349,12350,12348,12346,12345,12353,12351,12352"	4000	3620.9	15853	147	379.1	0.00267554
10	0.2	0.9	0.5	1.26491	0.1	"10"	"12347,12354,12351,12348,12345,12353,12349,12346,12350,12352"	4000	3928	15839.9	160.1	72	0.00167296
10	0.2	0.9	0.5	1.26491	0.2	"10"	"12354,12347,12348,12351,12349,12353,12350,12346,12345,12352"	4000	3851.4	15843.6	156.4	148.6	0.00166964
10	0.2	0.9	0.5	1.26491	0.3	"10"	"12354,12347,12348,12346,12350,12349,12351,12353,12345,12352"	4000	3776.3	15846.2	153.8	223.7	0.00166403
10	0.2	0.9	0.5	1.26491	0.4	"10"	"12354,12347,12349,12350,12353,12348,12351,12346,12345,12352"	4000	3700.4	15849.3	150.7	299.6	0.0016563
10	0.2	0.9	0.5	1.26491	0.5	"10"	"12354,12347,12349,12350,12348,12346,12345,12353,12351,12352"	4000	3620.9	15853	147	379.1	0.00164667
10	0.2	0.9	0.5	1.42302	0.1	"10"	"12347,12354,12351,12348,12345,12353,12349,12346,12350,12352"	4000	3928	15839.9	160.1	72	0.00106544
10	0.2	0.9	0.5	1.42302	0.2	"10"	"12354,12347,12348,12351,12349,12353,12350,12346,12345,12352"	4000	3851.4	15843.6	156.4	148.6	0.00106455
10	0.2	0.9	0.5	1.42302	0.3	"10"	"12354,12347,12348,12346,12350,12349,12351,12353,12345,12352"	4000	3776.3	15846.2	153.8	223.7	0.00106298
10	0.2	0.9	0.5	1.42302	0.4	"10"	"12354,12347,12349,12350,12353,12348,12351,12346,12345,12352"	4000	3700.4	15849.3	150.7	299.6	0.00106077
10	0.2	0.9	0.5	1.42302	0.5	"10"	"12354,12347,12349,12350,12348,12346,12345,12353,12351,12352"	4000	3620.9	15853	147	379.1	0.00105798
10	0.2	0.9	0.5	1.58114	0.1	"10"	"12347,12354,12351,12348,12345,12353,12349,12346,12350,12352"	4000	3928	15839.9	160.1	72	0.000707559
10	0.2	0.9	0.5	1.58114	0.2	"10"	"12354,12347,12348,12351,12349,12353,12350,12346,12345,12352"	4000	3851.4	15843.6	156.4	148.6	0.000707474
10	0.2	0.9	0.5	1.58114	0.3	"10"	"12354,12347,12348,12346,12350,12349,12351,12353,12345,12352"	4000	3776.3	15846.2	153.8	223.7	0.000707258
10	0.2	0.9	0.5	1.58114	0.4	"10"	"12354,12347,12349,12350,12353,12348,12351,12346,12345,12352"	4000	3700.4	15849.3	150.7	299.6	0.000706923
10	0.2	0.9	0.5	1.58114	0.5	"10"	"12354,12347,12349,12350,12348,12346,12345,12353,12351,12352"	4000	3620.9	15853	147	379.1	0.000706486
10	0.2	0.9	0.5	1.73925	0.1	"10"	"12347,12354,12351,12348,12345,12353,12349,12346,12350,12352"	4000	3928	15839.9	160.1	72	0.000486984
10	0.2	0.9	0.5	1.73925	0.2	"10"	"12354,12347,12348,12351,12349,12353,12350,12346,12345,12352"	4000	3851.4	15843.6	156.4	148.6	0.000487147
10	0.2	0.9	0.5	1.73925	0.3	"10"	"12354,12347,12348,12346,12350,12349,12351,12353,12345,12352"	4000	3776.3	15846.2	153.8	223.7	0.000487364
10	0.2	0.9	0.5	1.73925	0.4	"10"	"12354,12347,12349,12350,12353,12348,12351,12346,12345,12352"	4000	3700.4	15849.3	150.7	299.6	0.000487638
10	0.2	0.9	0.5	1.73925	0.5	"10"	"12354,12347,12349,12350,12348,12346,12345,12353,12351,12352"	4000	3620.9	15853	147	379.1	0.000487973
10	0.2	0.9	0.5	1.89737	0.1	"10"	"12347,12354,12351,12348,12345,12353,12349,12346,12350,12352"	4000	3928	15839.9	160.1	72	0.000345564
10	0.2	0.9	0.5	1.89737	0.2	"10"	"12354,12347,12348,12351,12349,12353,12350,12346,12345,12352"	4000	3851.4	15843.6	156.4	148.6	0.000345783
10	0.2	0.9	0.5	1.89737	0.3	"10"	"12354,12347,12348,12346,12350,12349,12351,12353,12345,12352"	4000	3776.3	15846.2	153.8	223.7	0.000346108
10	0.2	0.9	0.5	1.89737	0.4	"10"	"12354,12347,12349,12350,12353,12348,12351,12346,12345,12352"	4000	3700.4	15849.3	150.7	299.6	0.00034654
10	0.2	0.9	0.5	1.89737	0.5	"10"	"12354,12347,12349,12350,12348,12346,12345,12353,12351,12352"	4000	3620.9	15853	147	379.1	0.00034708
10	0.2	0.9	0.5	2.05548	0.1	"10"	"12347,12354,12351,12348,12345,12353,12349,12346,12350,12352"	4000	3928	15839.9	160.1	72	0.000251732
10	0.2	0.9	0.5	2.05548	0.2	"10"	"12354,12347,12348,12351,12349,12353,12350,12346,12345,12352"	4000	3851.4	15843.6	156.4	148.6	0.000251942
10	0.2	0.9	0.5	2.05548	0.3	"10"	"12354,12347,12348,12346,12350,12349,12351,12353,12345,12352"	4000	3776.3	15846.2	153.8	223.7	0.000252264
10	0.2	0.9	0.5	2.05548	0.4	"10"	"12354,12347,12349,12350,12353,12348,12351,12346,12345,12352"	4000	3700.4	15849.3	150.7	299.6	0.000252696
10	0.2	0.9	0.5	2.05548	0.5	"10"	"12354,12347,12349,12350,12348,12346,12345,12353,12351,12352"	4000	3620.9	15853	147	379.1	0.000253239
10	0.2	0.9	0.5	2.21359	0.1	"10"	"12347,12354,12351,12348,12345,12353,12349,12346,12350,12352"	4000	3928	15839.9	160.1	72	0.000187588
10	0.2	0.9	0.5	2.21359	0.2	"10"	"12354,12347,12348,12351,12349,12353,12350,12346,12345,12352"	4000	3851.4	15843.6	156.4	148.6	0.000187771
10	0.2	0.9	0.5	2.21359	0.3	"10"	"12354,12347,12348,12346,12350,12349,12351,12353,12345,12352"	4000	3776.3	15846.2	153.8	223.7	0.000188054
10	0.2	0.9	0.5	2.21359	0.4	"10"	"12354,12347,12349,12350,12353,12348,12351,12346,12345,12352"	4000	3700.4	15849.3	150.7	299.6	0.000188438
10	0.2	0.9	0.5	2.21359	0.5	"10"	"12354,12347,12349,12350,12348,12346,12345,12353,12351,12352"	4000	3620.9	15853	147	379.1	0.000188921
10	0.2	0.9	0.5	2.37171	0.1	"10"	"12347,12354,12351,12348,12345,12353,12349,12346,12350,12352"	4000	3928	15839.9	160.1	72	0.000142581
10	0.2	0.9	0.5	2.37171	0.2	"10"	"12354,12347,12348,12351,12349,12353,12350,12346,12345,12352"	4000	3851.4	15843.6	156.4	148.6	0.000142734
10	0.2	0.9	0.5	2.37171	0.3	"10"	"12354,12347,12348,12346,12350,12349,12351,12353,12345,12352"	4000	3776.3	15846.2	153.8	223.7	0.000142973
10	0.2	0.9	0.5	2.37171	0.4	"10"	"12354,12347,12349,12350,12353,12348,12351,12346,12345,12352"	4000	3700.4	15849.3	150.7	299.6	0.000143298
10	0.2	0.9	0.5	2.37171	0.5	"10"	"12354,12347,12349,12350,12348,12346,12345,12353,12351,12352"	4000	3620.9	15853	147	379.1	0.000143708
10	0.2	0.9	0.5	2.52982	0.1	"10"	"12347,12354,12351,12348,12345,12353,12349,12346,12350,12352"	4000	3928	15839.9	160.1	72	0.000110271
10	0.2	0.9	0.5	2.52982	0.2	"10"	"12354,12347,12348,12351,12349,12353,12350,12346,12345,12352"	4000	3851.4	15843.6	156.4	148.6	0.000110397
10	0.2	0.9	0.5	2.52982	0.3	"10"	"12354,12347,12348,12346,12350,12349,12351,12353,12345,12352"	4000	3776.3	15846.2	153.8	223.7	0.000110595
10	0.2	0.9	0.5	2.52982	0.4	"10"	"12354,12347,12349,12350,12353,12348,12351,12346,12345,12352"	4000	3700.4	15849.3	150.7	299.6	0.000110864
10	0.2	0.9	0.5	2.52982	0.5	"10"	"12354,12347,12349,12350,12348,12346,12345,12353,12351,12352"	4000	3620.9	15853	147	379.1	0.000111205
10	0.2	0.9	0.5	2.68794	0.1	"10"	"12347,12354,12351,12348,12345,12353,12349,12346,12350,12352"	4000	3928	15839.9	160.1	72	8.66e-05
10	0.2	0.9	0.5	2.68794	0.2	"10"	"12354,12347,12348,12351,12349,12353,12350,12346,12345,12352"	4000	3851.4	15843.6	156.4	148.6	8.67e-05
10	0.2	0.9	0.5	2.68794	0.3	"10"	"12354,12347,12348,12346,12350,12349,12351,12353,12345,12352"	4000	3776.3	15846.2	153.8	223.7	8.69e-05
10	0.2	0.9	0.5	2.68794	0.4	"10"	"12354,12347,12349,12350,12353,12348,12351,12346,12345,12352"	4000	3700.4	15849.3	150.7	299.6	8.71e-05
10	0.2	0.9	0.5	2.68794	0.5	"10"	"12354,12347,12349,12350,12348,12346,12345,12353,12351,12352"	4000	3620.9	15853	147	379.1	8.74e-05
10	0.2	0.9	0.5	2.84605	0.1	"10"	"12347,12354,12351,12348,12345,12353,12349,12346,12350,12352"	4000	3928	15839.9	160.1	72	6.89e-05
10	0.2	0.9	0.5	2.84605	0.2	"10"	"12354,12347,12348,12351,12349,12353,12350,12346,12345,12352"	4000	3851.4	15843.6	156.4	148.6	6.9e-05
10	0.2	0.9	0.5	2.84605	0.3	"10"	"12354,12347,12348,12346,12350,12349,12351,12353,12345,12352"	4000	3776.3	15846.2	153.8	223.7	6.92e-05
10	0.2	0.9	0.5	2.84605	0.4	"10"	"12354,12347,12349,12350,12353,12348,12351,12346,12345,12352"	4000	3700.4	15849.3	150.7	299.6	6.93e-05
10	0.2	0.9	0.5	2.84605	0.5	"10"	"12354,12347,12349,12350,12348,12346,12345,12353,12351,12352"	4000	3620.9	15853	147	379.1	6.96e-05
10	0.2	0.9	0.5	3.00416	0.1	"10"	"12347,12354,12351,12348,12345,12353,12349,12346,12350,12352"	4000	3928	15839.9	160.1	72	5.56e-05
10	0.2	0.9	0.5	3.00416	0.2	"10"	"12354,12347,12348,12351,12349,12353,12350,12346,12345,12352"	4000	3851.4	15843.6	156.4	148.6	5.56e-05
10	0.2	0.9	0.5	3.00416	0.3	"10"	"12354,12347,12348,12346,12350,12349,12351,12353,12345,12352"	4000	3776.3	15846.2	153.8	223.7	5.57e-05
10	0.2	0.9	0.5	3.00416	0.4	"10"	"12354,12347,12349,12350,12353,12348,12351,12346,12345,12352"	4000	3700.4	15849.3	150.7	299.6	5.59e-05
10	0.2	0.9	0.5	3.00416	0.5	"10"	"12354,12347,12349,12350,12348,12346,12345,12353,12351,12352"	4000	3620.9	15853	147	379.1	5.61e-05
10	0.2	0.9	0.5	3.16228	0.1	"10"	"12347,12354,12351,12348,12345,12353,12349,12346,12350,12352"	4000	3928	15839.9	160.1	72	4.53e-05
10	0.2	0.9	0.5	3.16228	0.2	"10"	"12354,12347,12348,12351,12349,12353,12350,12346,12345,12352"	4000	3851.4	15843.6	156.4	148.6	4.53e-05
10	0.2	0.9	0.5	3.16228	0.3	"10"	"12354,12347,12348,12346,12350,12349,12351,12353,12345,12352"	4000	3776.3	15846.2	153.8	223.7	4.54e-05
10	0.2	0.9	0.5	3.16228	0.4	"10"	"12354,12347,12349,12350,12353,12348,12351,12346,12345,12352"	4000	3700.4	15849.3	150.7	299.6	4.56e-05
10	0.2	0.9	0.5	3.16228	0.5	"10"	"12354,12347,12349,12350,12348,12346,12345,12353,12351,12352"	4000	3620.9	15853	147	379.1	4.57e-05
10	0.3	0.1	0.1	0	0.1	"10"	"12351,12347,12349,12353,12346,12354,12345,12350,12352,12348"	6000	5467.2	13802	198	532.8	0.0151936
10	0.3	0.1	0.1	0	0.2	"10"	"12347,12353,12354,12345,12346,12351,12350,12349,12352,12348"	6000	4928.4	13821.2	178.8	1071.6	0.0116753
10	0.3	0.1	0.1	0	0.3	"10"	"12347,12354,12351,12345,12353,12349,12350,12348,12346,12352"	6000	4399.1	13839.8	160.2	1600.9	0.00863547
10	0.3	0.1	0.1	0	0.4	"10"	"12347,12348,12353,12354,12352,12351,12350,12345,12346,12349"	6000	3881.2	13858.2	141.8	2118.8	0.0064907
10	0.3	0.1	0.1	0	0.5	"10"	"12353,12347,12348,12354,12352,12351,12349,12346,12345,12350"	6000	3384.4	13874.9	125.1	2615.6	0.00504515
10	0.3	0.1	0.1	0.158114	0.1	"10"	"12349,12346,12347,12354,12350,12351,12353,12345,12352,12348"	6000	5466.8	13798.4	201.6	533.2	0.015212
10	0.3	0.1	0.1	0.158114	0.2	"10"	"12347,12346,12354,12345,12350,12351,12349,12353,12352,12348"	6000	4927.5	13819.3	180.7	1072.5	0.0117164
10	0.3	0.1	0.1	0.158114	0.3	"10"	"12349,12345,12347,12351,12354,12350,12352,12353,12346,12348"	6000	4379.4	13840.2	159.8	1620.6	0.00868301
10	0.3	0.1	0.1	0.158114	0.4	"10"	"12349,12347,12345,12353,12346,12351,12352,12354,12350,12348"	6000	3861.5	13861.5	138.5	2138.5	0.00653529
10	0.3	0.1	0.1	0.158114	0.5	"10"	"12349,12346,12347,12354,12345,12350,12351,12353,12352,12348"	6000	3356.6	13878.8	121.2	2643.4	0.00508416
10	0.3	0.1	0.1	0.316228	0.1	"10"	"12349,12346,12347,12354,12350,12351,12353,12345,12352,12348"	6000	5466.8	13798.4	201.6	533.2	0.0141713
10	0.3	0.1	0.1	0.316228	0.2	"10"	"12347,12346,12354,12345,12350,12351,12349,12353,12352,12348"	6000	4927.5	13819.3	180.7	1072.5	0.0110765
10	0.3	0.1	0.1	0.316228	0.3	"10"	"12349,12345,12347,12351,12354,12350,12352,12353,12346,12348"	6000	4379.4	13840.2	159.8	1620.6	0.00832128
10	0.3	0.1	0.1	0.316228	0.4	"10"	"12349,12347,12345,12353,12346,12351,12352,12354,12350,12348"	6000	3861.5	13861.5	138.5	2138.5	0.00632872
10	0.3	0.1	0.1	0.316228	0.5	"10"	"12349,12346,12347,12354,12345,12350,12351,12353,12352,12348"	6000	3356.6	13878.8	121.2	2643.4	0.00496095
10	0.3	0.1	0.1	0.474342	0.1	"10"	"12349,12346,12347,12354,12350,12351,12353,12345,12352,12348"	6000	5466.8	13798.4	201.6	533.2	0.0123374
10	0.3	0.1	0.1	0.474342	0.2	"10"	"12347,12346,12354,12345,12350,12351,12349,12353,12352,12348"	6000	4927.5	13819.3	180.7	1072.5	0.00981061
10	0.3	0.1	0.1	0.474342	0.3	"10"	"12349,12345,12347,12351,12354,12350,12352,12353,12346,12348"	6000	4379.4	13840.2	159.8	1620.6	0.00751352
10	0.3	0.1	0.1	0.474342	0.4	"10"	"12349,12347,12345,12353,12346,12351,12352,12354,12350,12348"	6000	3861.5	13861.5	138.5	2138.5	0.0058151
10	0.3	0.1	0.1	0.474342	0.5	"10"	"12349,12346,12347,12354,12345,12350,12351,12353,12352,12348"	6000	3356.6	13878.8	121.2	2643.4	0.00462555
10	0.3	0.1	0.1	0.632456	0.1	"10"	"12349,12346,12347,12354,12350,12351,12353,12345,12352,12348"	6000	5466.8	13798.4	201.6	533.2	0.0106236
10	0.3	0.1	0.1	0.632456	0.2	"10"	"12347,12346,12354,12345,12350,12351,12349,12353,12352,12348"	6000	4927.5	13819.3	180.7	1072.5	0.00852423
10	0.3	0.1	0.1	0.632456	0.3	"10"	"12349,12345,12347,12351,12354,12350,12352,12353,12346,12348"	6000	4379.4	13840.2	159.8	1620.6	0.00660888
10	0.3	0.1	0.1	0.632456	0.4	"10"	"12349,12347,12345,12353,12346,12351,12352,12354,12350,12348"	6000	3861.5	13861.5	138.5	2138.5	0.00518312
10	0.3	0.1	0.1	0.632456	0.5	"10"	"12349,12346,12347,12354,12345,12350,12351,12353,12352,12348"	6000	3356.6	13878.8	121.2	2643.4	0.004176
10	0.3	0.1	0.1	0.790569	0.1	"10"	"12349,12346,12347,12354,12350,12351,12353,12345,12352,12348"	6000	5466.8	13798.4	201.6	533.2	0.00932146
10	0.3	0.1	0.1	0.790569	0.2	"10"	"12347,12346,12354,12345,12350,12351,12349,12353,12352,12348"	6000	4927.5	13819.3	180.7	1072.5	0.00749443
10	0.3	0.1	0.1	0.790569	0.3	"10"	"12349,12345,12347,12351,12354,12350,12352,12353,12346,12348"	6000	4379.4	13840.2	159.8	1620.6	0.00583653
10	0.3	0.1	0.1	0.790569	0.4	"10"	"12349,12347,12345,12353,12346,12351,12352,12354,12350,12348"	6000	3861.5	13861.5	138.5	2138.5	0.00460665
10	0.3	0.1	0.1	0.790569	0.5	"10"	"12349,12346,12347,12354,12345,12350,12351,12353,12352,12348"	6000	3356.6	13878.8	121.2	2643.4	0.0037391
10	0.3	0.1	0.1	0.948683	0.1	"10"	"12349,12346,12347,12354,12350,12351,12353,12345,12352,12348"	6000	5466.8	13798.4	201.6	533.2	0.00838557
10	0.3	0.1	0.1	0.948683	0.2	"10"	"12347,12346,12354,12345,12350,12351,12349,12353,12352,12348"	6000	4927.5	13819.3	180.7	1072.5	0.00672968
10	0.3	0.1	0.1	0.948683	0.3	"10"	"12349,12345,12347,12351,12354,12350,12352,12353,12346,12348"	6000	4379.4	13840.2	159.8	1620.6	0.00523851
10	0.3	0.1	0.1	0.948683	0.4	"10"	"12349,12347,12345,12353,12346,12351,12352,12354,12350,12348"	6000	3861.5	13861.5	138.5	2138.5	0.00413999
10	0.3	0.1	0.1	0.948683	0.5	"10"	"12349,12346,12347,12354,12345,12350,12351,12353,12352,12348"	6000	3356.6	13878.8	121.2	2643.4	0.00336948
10	0.3	0.1	0.1	1.1068	0.1	"10"	"12349,12346,12347,12354,12350,12351,12353,12345,12352,12348"	6000	5466.8	13798.4	201.6	533.2	0.00771505
10	0.3	0.1	0.1	1.1068	0.2	"10"	"12347,12346,12354,12345,12350,12351,12349,12353,12352,12348"	6000	4927.5	13819.3	180.7	1072.5	0.00617015
10	0.3	0.1	0.1	1.1068	0.3	"10"	"12349,12345,12347,12351,12354,12350,12352,12353,12346,12348"	6000	4379.4	13840.2	159.8	1620.6	0.00478871
10	0.3	0.1	0.1	1.1068	0.4	"10"	"12349,12347,12345,12353,12346,12351,12352,12354,12350,12348"	6000	3861.5	13861.5	138.5	2138.5	0.00377819
10	0.3	0.1	0.1	1.1068	0.5	"10"	"12349,12346,12347,12354,12345,12350,12351,12353,12352,12348"	6000	3356.6	13878.8	121.2	2643.4	0.00307394
10	0.3	0.1	0.1	1.26491	0.1	"10"	"12349,12346,12347,12354,12350,12351,12353,12345,12352,12348"	6000	5466.8	13798.4	201.6	533.2	0.00722708
10	0.3	0.1	0.1	1.26491	0.2	"10"	"12347,12346,12354,12345,12350,12351,12349,12353,12352,12348"	6000	4927.5	13819.3	180.7	1072.5	0.00575734
10	0.3	0.1	0.1	1.26491	0.3	"10"	"12349,12345,12347,12351,12354,12350,12352,12353,12346,12348"	6000	4379.4	13840.2	159.8	1620.6	0.00445066
10	0.3	0.1	0.1	1.26491	0.4	"10"	"12349,12347,12345,12353,12346,12351,12352,12354,12350,12348"	6000	3861.5	13861.5	138.5	2138.5	0.00350054
10	0.3	0.1	0.1	1.26491	0.5	"10"	"12349,12346,12347,12354,12345,12350,12351,12353,12352,12348"	6000	3356.6	13878.8	121.2	2643.4	0.00284213
10	0.3	0.1	0.1	1.42302	0.1	"10"	"12349,12346,12347,12354,12350,12351,12353,12345,12352,12348"	6000	5466.8	13798.4	201.6	533.2	0.00686429
10	0.3	0.1	0.1	1.42302	0.2	"10"	"12347,12346,12354,12345,12350,12351,12349,12353,12352,12348"	6000	4927.5	13819.3	180.7	1072.5	0.00544754
10	0.3	0.1	0.1	1.42302	0.3	"10"	"12349,12345,12347,12351,12354,12350,12352,12353,12346,12348"	6000	4379.4	13840.2	159.8	1620.6	0.00419377
10	0.3	0.1	0.1	1.42302	0.4	"10"	"12349,12347,12345,12353,12346,12351,12352,12354,12350,12348"	6000	3861.5	13861.5	138.5	2138.5	0.00328649
10	0.3	0.1	0.1	1.42302	0.5	"10"	"12349,12346,12347,12354,12345,12350,12351,12353,12352,12348"	6000	3356.6	13878.8	121.2	2643.4	0.00266065
10	0.3	0.1	0.1	1.58114	0.1	"10"	"12349,12346,12347,12354,12350,12351,12353,12345,12352,12348"	6000	5466.8	13798.4	201.6	533.2	0.00658869
10	0.3	0.1	0.1	1.58114	0.2	"10"	"12347,12346,12354,12345,12350,12351,12349,12353,12352,12348"	6000	4927.5	13819.3	180.7	1072.5	0.00521059
10	0.3	0.1	0.1	1.58114	0.3	"10"	"12349,12345,12347,12351,12354,12350,12352,12353,12346,12348"	6000	4379.4	13840.2	159.8	1620.6	0.00399552
10	0.3	0.1	0.1	1.58114	0.4	"10"	"12349,12347,12345,12353,12346,12351,12352,12354,12350,12348"	6000	3861.5	13861.5	138.5	2138.5	0.00311961
10	0.3	0.1	0.1	1.58114	0.5	"10"	"12349,12346,12347,12354,12345,12350,12351,12353,12352,12348"	6000	3356.6	13878.8	121.2	2643.4	0.0025176
10	0.3	0.1	0.1	1.73925	0.1	"10"	"12349,12346,12347,12354,12350,12351,12353,12345,12352,12348"	6000	5466.8	13798.4	201.6	533.2	0.00637516
10	0.3	0.1	0.1	1.73925	0.2	"10"	"12347,12346,12354,12345,12350,12351,12349,12353,12352,12348"	6000	4927.5	13819.3	180.7	1072.5	0.005026
10	0.3	0.1	0.1	1.73925	0.3	"10"	"12349,12345,12347,12351,12354,12350,12352,12353,12346,12348"	6000	4379.4	13840.2	159.8	1620.6	0.00384002
10	0.3	0.1	0.1	1.73925	0.4	"10"	"12349,12347,12345,12353,12346,12351,12352,12354,12350,12348"	6000	3861.5	13861.5	138.5	2138.5	0.00298774
10	0.3	0.1	0.1	1.73925	0.5	"10"	"12349,12346,12347,12354,12345,12350,12351,12353,12352,12348"	6000	3356.6	13878.8	121.2	2643.4	0.00240365
10	0.3	0.1	0.1	1.89737	0.1	"10"	"12349,12346,12347,12354,12350,12351,12353,12345,12352,12348"	6000	5466.8	13798.4	201.6	533.2	0.00620677
10	0.3	0.1	0.1	1.89737	0.2	"10"	"12347,12346,12354,12345,12350,12351,12349,12353,12352,12348"	6000	4927.5	13819.3	180.7	1072.5	0.00487978
10	0.3	0.1	0.1	1.89737	0.3	"10"	"12349,12345,12347,12351,12354,12350,12352,12353,12346,12348"	6000	4379.4	13840.2	159.8	1620.6	0.00371618
10	0.3	0.1	0.1	1.89737	0.4	"10"	"12349,12347,12345,12353,12346,12351,12352,12354,12350,12348"	6000	3861.5	13861.5	138.5	2138.5	0.00288209
10	0.3	0.1	0.1	1.89737	0.5	"10"	"12349,12346,12347,12354,12345,12350,12351,12353,12352,12348"	6000	3356.6	13878.8	121.2	2643.4	0.00231181
10	0.3	0.1	0.1	2.05548	0.1	"10"	"12349,12346,12347,12354,12350,12351,12353,12345,12352,12348"	6000	5466.8	13798.4	201.6	533.2	0.0060719
10	0.3	0.1	0.1	2.05548	0.2	"10"	"12347,12346,12354,12345,12350,12351,12349,12353,12352,12348"	6000	4927.5	13819.3	180.7	1072.5	0.00476224
10	0.3	0.1	0.1	2.05548	0.3	"10"	"12349,12345,12347,12351,12354,12350,12352,12353,12346,12348"	6000	4379.4	13840.2	159.8	1620.6	0.00361615
10	0.3	0.1	0.1	2.05548	0.4	"10"	"12349,12347,12345,12353,12346,12351,12352,12354,12350,12348"	6000	3861.5	13861.5	138.5	2138.5	0.00279636
10	0.3	0.1	0.1	2.05548	0.5	"10"	"12349,12346,12347,12354,12345,12350,12351,12353,12352,12348"	6000	3356.6	13878.8	121.2	2643.4	0.00223692
10	0.3	0.1	0.1	2.21359	0.1	"10"	"12349,12346,12347,12354,12350,12351,12353,12345,12352,12348"	6000	5466.8	13798.4	201.6	533.2	0.00596238
10	0.3	0.1	0.1	2.21359	0.2	"10"	"12347,12346,12354,12345,12350,12351,12349,12353,12352,12348"	6000	4927.5	13819.3	180.7	1072.5	0.00466647
10	0.3	0.1	0.1	2.21359	0.3	"10"	"12349,12345,12347,12351,12354,12350,12352,12353,12346,12348"	6000	4379.4	13840.2	159.8	1620.6	0.00353434
10	0.3	0.1	0.1	2.21359	0.4	"10"	"12349,12347,12345,12353,12346,12351,12352,12354,12350,12348"	6000	3861.5	13861.5	138.5	2138.5	0.00272595
10	0.3	0.1	0.1	2.21359	0.5	"10"	"12349,12346,12347,12354,12345,12350,12351,12353,12352,12348"	6000	3356.6	13878.8	121.2	2643.4	0.00217517
10	0.3	0.1	0.1	2.37171	0.1	"10"	"12349,12346,12347,12354,12350,12351,12353,12345,12352,12348"	6000	5466.8	13798.4	201.6	533.2	0.00587232
10	0.3	0.1	0.1	2.37171	0.2	"10"	"12347,12346,12354,12345,12350,12351,12349,12353,12352,12348"	6000	4927.5	13819.3	180.7	1072.5	0.00458751
10	0.3	0.1	0.1	2.37171	0.3	"10"	"12349,12345,12347,12351,12354,12350,12352,12353,12346,12348"	6000	4379.4	13840.2	159.8	1620.6	0.00346666
10	0.3	0.1	0.1	2.37171	0.4	"10"	"12349,12347,12345,12353,12346,12351,12352,12354,12350,12348"	6000	3861.5	13861.5	138.5	2138.5	0.00266749
10	0.3	0.1	0.1	2.37171	0.5	"10"	"12349,12346,12347,12354,12345,12350,12351,12353,12352,12348"	6000	3356.6	13878.8	121.2	2643.4	0.00212373
10	0.3	0.1	0.1	2.52982	0.1	"10"	"12349,12346,12347,12354,12350,12351,12353,12345,12352,12348"	6000	5466.8	13798.4	201.6	533.2	0.00579746
10	0.3	0.1	0.1	2.52982	0.2	"10"	"12347,12346,12354,12345,12350,12351,12349,12353,12352,12348"	6000	4927.5	13819.3	180.7	1072.5	0.00452172
10	0.3	0.1	0.1	2.52982	0.3	"10"	"12349,12345,12347,12351,12354,12350,12352,12353,12346,12348"	6000	4379.4	13840.2	159.8	1620.6	0.0034101
10	0.3	0.1	0.1	2.52982	0.4	"10"	"12349,12347,12345,12353,12346,12351,12352,12354,12350,12348"	6000	3861.5	13861.5	138.5	2138.5	0.00261849
10	0.3	0.1	0.1	2.52982	0.5	"10"	"12349,12346,12347,12354,12345,12350,12351,12353,12352,12348"	6000	3356.6	13878.8	121.2	2643.4	0.00208048
10	0.3	0.1	0.1	2.68794	0.1	"10"	"12349,12346,12347,12354,12350,12351,12353,12345,12352,12348"	6000	5466.8	13798.4	201.6	533.2	0.00573459
10	0.3	0.1	0.1	2.68794	0.2	"10"	"12347,12346,12354,12345,12350,12351,12349,12353,12352,12348"	6000	4927.5	13819.3	180.7	1072.5	0.00446636
10	0.3	0.1	0.1	2.68794	0.3	"10"	"12349,12345,12347,12351,12354,12350,12352,12353,12346,12348"	6000	4379.4	13840.2	159.8	1620.6	0.00336239
10	0.3	0.1	0.1	2.68794	0.4	"10"	"12349,12347,12345,12353,12346,12351,12352,12354,12350,12348"	6000	3861.5	13861.5	138.5	2138.5	0.00257705
10	0.3	0.1	0.1	2.68794	0.5	"10"	"12349,12346,12347,12354,12345,12350,12351,12353,12352,12348"	6000	3356.6	13878.8	121.2	2643.4	0.0020438
10	0.3	0.1	0.1	2.84605	0.1	"10"	"12349,12346,12347,12354,12350,12351,12353,12345,12352,12348"	6000	5466.8	13798.4	201.6	533.2	0.00568132
10	0.3	0.1	0.1	2.84605	0.2	"10"	"12347,12346,12354,12345,12350,12351,12349,12353,12352,12348"	6000	4927.5	13819.3	180.7	1072.5	0.00441938
10	0.3	0.1	0.1	2.84605	0.3	"10"	"12349,12345,12347,12351,12354,12350,12352,12353,12346,12348"	6000	4379.4	13840.2	159.8	1620.6	0.00332181
10	0.3	0.1	0.1	2.84605	0.4	"10"	"12349,12347,12345,12353,12346,12351,12352,12354,12350,12348"	6000	3861.5	13861.5	138.5	2138.5	0.00254171
10	0.3	0.1	0.1	2.84605	0.5	"10"	"12349,12346,12347,12354,12345,12350,12351,12353,12352,12348"	6000	3356.6	13878.8	121.2	2643.4	0.00201245
10	0.3	0.1	0.1	3.00416	0.1	"10"	"12349,12346,12347,12354,12350,12351,12353,12345,12352,12348"	6000	5466.8	13798.4	201.6	533.2	0.0056358
10	0.3	0.1	0.1	3.00416	0.2	"10"	"12347,12346,12354,12345,12350,12351,12349,12353,12352,12348"	6000	4927.5	13819.3	180.7	1072.5	0.00437918
10	0.3	0.1	0.1	3.00416	0.3	"10"	"12349,12345,12347,12351,12354,12350,12352,12353,12346,12348"	6000	4379.4	13840.2	159.8	1620.6	0.00328702
10	0.3	0.1	0.1	3.00416	0.4	"10"	"12349,12347,12345,12353,12346,12351,12352,12354,12350,12348"	6000	3861.5	13861.5	138.5	2138.5	0.00251136
10	0.3	0.1	0.1	3.00416	0.5	"10"	"12349,12346,12347,12354,12345,12350,12351,12353,12352,12348"	6000	3356.6	13878.8	121.2	2643.4	0.00198547
10	0.3	0.1	0.1	3.16228	0.1	"10"	"12349,12346,12347,12354,12350,12351,12353,12345,12352,12348"	6000	5466.8	13798.4	201.6	533.2	0.00559661
10	0.3	0.1	0.1	3.16228	0.2	"10"	"12347,12346,12354,12345,12350,12351,12349,12353,12352,12348"	6000	4927.5	13819.3	180.7	1072.5	0.00434454
10	0.3	0.1	0.1	3.16228	0.3	"10"	"12349,12345,12347,12351,12354,12350,12352,12353,12346,12348"	6000	4379.4	13840.2	159.8	1620.6	0.00325699
10	0.3	0.1	0.1	3.16228	0.4	"10"	"12349,12347,12345,12353,12346,12351,12352,12354,12350,12348"	6000	3861.5	13861.5	138.5	2138.5	0.00248511
10	0.3	0.1	0.1	3.16228	0.5	"10"	"12349,12346,12347,12354,12345,12350,12351,12353,12352,12348"	6000	3356.6	13878.8	121.2	2643.4	0.0019621
10	0.3	0.1	0.2	0	0.1	"10"	"12351,12350,12349,12353,12345,12354,12347,12352,12346,12348"	6000	5739.2	13792.9	207.1	260.8	0.0445346
10	0.3	0.1	0.2	0	0.2	"10"	"12351,12347,12349,12353,12346,12354,12345,12350,12352,12348"	6000	5467.2	13802	198	532.8	0.0358324
10	0.3	0.1	0.2	0	0.3	"10"	"12351,12353,12347,12345,12349,12346,12354,12350,12352,12348"	6000	5201.1	13811.4	188.6	798.9	0.0274116
10	0.3	0.1	0.2	0	0.4	"10"	"12347,12353,12354,12345,12346,12351,12350,12349,12352,12348"	6000	4928.4	13821.2	178.8	1071.6	0.0208715
10	0.3	0.1	0.2	0	0.5	"10"	"12347,12351,12354,12345,12353,12346,12349,12350,12352"	6000	4658.67	13828.4	171.556	1341.33	0.0161321
10	0.3	0.1	0.2	0.158114	0.1	"10"	"12349,12346,12351,12348,12347,12354,12350,12353,12345,12352"	6000	5737.9	13789.4	210.6	262.1	0.044571
10	0.3	0.1	0.2	0.158114	0.2	"10"	"12349,12346,12347,12354,12350,12351,12353,12345,12352,12348"	6000	5466.8	13798.4	201.6	533.2	0.035931
10	0.3	0.1	0.2	0.158114	0.3	"10"	"12349,12347,12354,12346,12351,12345,12350,12352,12353,12348"	6000	5200.9	13808.2	191.8	799.1	0.0275332
10	0.3	0.1	0.2	0.158114	0.4	"10"	"12347,12346,12354,12345,12350,12351,12349,12353,12352,12348"	6000	4927.5	13819.3	180.7	1072.5	0.0209895
10	0.3	0.1	0.2	0.158114	0.5	"10"	"12354,12350,12349,12347,12345,12353,12352,12346,12351,12348"	6000	4651.3	13829	171	1348.7	0.0162351
10	0.3	0.1	0.2	0.316228	0.1	"10"	"12349,12346,12351,12348,12347,12354,12350,12353,12345,12352"	6000	5737.9	13789.4	210.6	262.1	0.0420724
10	0.3	0.1	0.2	0.316228	0.2	"10"	"12349,12346,12347,12354,12350,12351,12353,12345,12352,12348"	6000	5466.8	13798.4	201.6	533.2	0.0342705
10	0.3	0.1	0.2	0.316228	0.3	"10"	"12349,12347,12354,12346,12351,12345,12350,12352,12353,12348"	6000	5200.9	13808.2	191.8	799.1	0.0265314
10	0.3	0.1	0.2	0.316228	0.4	"10"	"12347,12346,12354,12345,12350,12351,12349,12353,12352,12348"	6000	4927.5	13819.3	180.7	1072.5	0.020394
10	0.3	0.1	0.2	0.316228	0.5	"10"	"12354,12350,12349,12347,12345,12353,12352,12346,12351,12348"	6000	4651.3	13829	171	1348.7	0.0158739
10	0.3	0.1	0.2	0.474342	0.1	"10"	"12349,12346,12351,12348,12347,12354,12350,12353,12345,12352"	6000	5737.9	13789.4	210.6	262.1	0.0372336
10	0.3	0.1	0.2	0.474342	0.2	"10"	"12349,12346,12347,12354,12350,12351,12353,12345,12352,12348"	6000	5466.8	13798.4	201.6	533.2	0.0307437
10	0.3	0.1	0.2	0.474342	0.3	"10"	"12349,12347,12354,12346,12351,12345,12350,12352,12353,12348"	6000	5200.9	13808.2	191.8	799.1	0.0241776
10	0.3	0.1	0.2	0.474342	0.4	"10"	"12347,12346,12354,12345,12350,12351,12349,12353,12352,12348"	6000	4927.5	13819.3	180.7	1072.5	0.0188599
10	0.3	0.1	0.2	0.474342	0.5	"10"	"12354,12350,12349,12347,12345,12353,12352,12346,12351,12348"	6000	4651.3	13829	171	1348.7	0.0148667
10	0.3	0.1	0.2	0.632456	0.1	"10"	"12349,12346,12351,12348,12347,12354,12350,12353,12345,12352"	6000	5737.9	13789.4	210.6	262.1	0.0323537
10	0.3	0.1	0.2	0.632456	0.2	"10"	"12349,12346,12347,12354,12350,12351,12353,12345,12352,12348"	6000	5466.8	13798.4	201.6	533.2	0.0269329
10	0.3	0.1	0.2	0.632456	0.3	"10"	"12349,12347,12354,12346,12351,12345,12350,12352,12353,12348"	6000	5200.9	13808.2	191.8	799.1	0.0214147
10	0.3	0.1	0.2	0.632456	0.4	"10"	"12347,12346,12354,12345,12350,12351,12349,12353,12352,12348"	6000	4927.5	13819.3	180.7	1072.5	0.0169044
10	0.3	0.1	0.2	0.632456	0.5	"10"	"12354,12350,12349,12347,12345,12353,12352,12346,12351,12348"	6000	4651.3	13829	171	1348.7	0.0134806
10	0.3	0.1	0.2	0.790569	0.1	"10"	"12349,12346,12351,12348,12347,12354,12350,12353,12345,12352"	6000	5737.9	13789.4	210.6	262.1	0.0284508
10	0.3	0.1	0.2	0.790569	0.2	"10"	"12349,12346,12347,12354,12350,12351,12353,12345,12352,12348"	6000	5466.8	13798.4	201.6	533.2	0.0237486
10	0.3	0.1	0.2	0.790569	0.3	"10"	"12349,12347,12354,12346,12351,12345,12350,12352,12353,12348"	6000	5200.9	13808.2	191.8	799.1	0.0189735
10	0.3	0.1	0.2	0.790569	0.4	"10"	"12347,12346,12354,12345,12350,12351,12349,12353,12352,12348"	6000	4927.5	13819.3	180.7	1072.5	0.0150719
10	0.3	0.1	0.2	0.790569	0.5	"10"	"12354,12350,12349,12347,12345,12353,12352,12346,12351,12348"	6000	4651.3	13829	171	1348.7	0.0121048
10	0.3	0.1	0.2	0.948683	0.1	"10"	"12349,12346,12351,12348,12347,12354,12350,12353,12345,12352"	6000	5737.9	13789.4	210.6	262.1	0.0255509
10	0.3	0.1	0.2	0.948683	0.2	"10"	"12349,12346,12347,12354,12350,12351,12353,12345,12352,12348"	6000	5466.8	13798.4	201.6	533.2	0.0213157
10	0.3	0.1	0.2	0.948683	0.3	"10"	"12349,12347,12354,12346,12351,12345,12350,12352,12353,12348"	6000	5200.9	13808.2	191.8	799.1	0.0170386
10	0.3	0.1	0.2	0.948683	0.4	"10"	"12347,12346,12354,12345,12350,12351,12349,12353,12352,12348"	6000	4927.5	13819.3	180.7	1072.5	0.0135602
10	0.3	0.1	0.2	0.948683	0.5	"10"	"12354,12350,12349,12347,12345,12353,12352,12346,12351,12348"	6000	4651.3	13829	171	1348.7	0.0109231
10	0.3	0.1	0.2	1.1068	0.1	"10"	"12349,12346,12351,12348,12347,12354,12350,12353,12345,12352"	6000	5737.9	13789.4	210.6	262.1	0.0234273
10	0.3	0.1	0.2	1.1068	0.2	"10"	"12349,12346,12347,12354,12350,12351,12353,12345,12352,12348"	6000	5466.8	13798.4	201.6	533.2	0.0195012
10	0.3	0.1	0.2	1.1068	0.3	"10"	"12349,12347,12354,12346,12351,12345,12350,12352,12353,12348"	6000	5200.9	13808.2	191.8	799.1	0.0155595
10	0.3	0.1	0.2	1.1068	0.4	"10"	"12347,12346,12354,12345,12350,12351,12349,12353,12352,12348"	6000	4927.5	13819.3	180.7	1072.5	0.0123723
10	0.3	0.1	0.2	1.1068	0.5	"10"	"12354,12350,12349,12347,12345,12353,12352,12346,12351,12348"	6000	4651.3	13829	171	1348.7	0.00996794
10	0.3	0.1	0.2	1.26491	0.1	"10"	"12349,12346,12351,12348,12347,12354,12350,12353,12345,12352"	6000	5737.9	13789.4	210.6	262.1	0.0218596
10	0.3	0.1	0.2	1.26491	0.2	"10"	"12349,12346,12347,12354,12350,12351,12353,12345,12352,12348"	6000	5466.8	13798.4	201.6	533.2	0.018145
10	0.3	0.1	0.2	1.26491	0.3	"10"	"12349,12347,12354,12346,12351,12345,12350,12352,12353,12348"	6000	5200.9	13808.2	191.8	799.1	0.0144353
10	0.3	0.1	0.2	1.26491	0.4	"10"	"12347,12346,12354,12345,12350,12351,12349,12353,12352,12348"	6000	4927.5	13819.3	180.7	1072.5	0.0114519
10	0.3	0.1	0.2	1.26491	0.5	"10"	"12354,12350,12349,12347,12345,12353,12352,12346,12351,12348"	6000	4651.3	13829	171	1348.7	0.00921265
10	0.3	0.1	0.2	1.42302	0.1	"10"	"12349,12346,12351,12348,12347,12354,12350,12353,12345,12352"	6000	5737.9	13789.4	210.6	262.1	0.0206831
10	0.3	0.1	0.2	1.42302	0.2	"10"	"12349,12346,12347,12354,12350,12351,12353,12345,12352,12348"	6000	5466.8	13798.4	201.6	533.2	0.0171186
10	0.3	0.1	0.2	1.42302	0.3	"10"	"12349,12347,12354,12346,12351,12345,12350,12352,12353,12348"	6000	5200.9	13808.2	191.8	799.1	0.0135743
10	0.3	0.1	0.2	1.42302	0.4	"10"	"12347,12346,12354,12345,12350,12351,12349,12353,12352,12348"	6000	4927.5	13819.3	180.7	1072.5	0.0107374
10	0.3	0.1	0.2	1.42302	0.5	"10"	"12354,12350,12349,12347,12345,12353,12352,12346,12351,12348"	6000	4651.3	13829	171	1348.7	0.00861773
10	0.3	0.1	0.2	1.58114	0.1	"10"	"12349,12346,12351,12348,12347,12354,12350,12353,12345,12352"	6000	5737.9	13789.4	210.6	262.1	0.0197838
10	0.3	0.1	0.2	1.58114	0.2	"10"	"12349,12346,12347,12354,12350,12351,12353,12345,12352,12348"	6000	5466.8	13798.4	201.6	533.2	0.0163291
10	0.3	0.1	0.2	1.58114	0.3	"10"	"12349,12347,12354,12346,12351,12345,12350,12352,12353,12348"	6000	5200.9	13808.2	191.8	799.1	0.0129064
10	0.3	0.1	0.2	1.58114	0.4	"10"	"12347,12346,12354,12345,12350,12351,12349,12353,12352,12348"	6000	4927.5	13819.3	180.7	1072.5	0.0101777
10	0.3	0.1	0.2	1.58114	0.5	"10"	"12354,12350,12349,12347,12345,12353,12352,12346,12351,12348"	6000	4651.3	13829	171	1348.7	0.00814675
10	0.3	0.1	0.2	1.73925	0.1	"10"	"12349,12346,12351,12348,12347,12354,12350,12353,12345,12352"	6000	5737.9	13789.4	210.6	262.1	0.0190837
10	0.3	0.1	0.2	1.73925	0.2	"10"	"12349,12346,12347,12354,12350,12351,12353,12345,12352,12348"	6000	5466.8	13798.4	201.6	533.2	0.0157116
10	0.3	0.1	0.2	1.73925	0.3	"10"	"12349,12347,12354,12346,12351,12345,12350,12352,12353,12348"	6000	5200.9	13808.2	191.8	799.1	0.0123808
10	0.3	0.1	0.2	1.73925	0.4	"10"	"12347,12346,12354,12345,12350,12351,12349,12353,12352,12348"	6000	4927.5	13819.3	180.7	1072.5	0.00973398
10	0.3	0.1	0.2	1.73925	0.5	"10"	"12354,12350,12349,12347,12345,12353,12352,12346,12351,12348"	6000	4651.3	13829	171	1348.7	0.00777043
10	0.3	0.1	0.2	1.89737	0.1	"10"	"12349,12346,12351,12348,12347,12354,12350,12353,12345,12352"	6000	5737.9	13789.4	210.6	262.1	0.0185297
10	0.3	0.1	0.2	1.89737	0.2	"10"	"12349,12346,12347,12354,12350,12351,12353,12345,12352,12348"	6000	5466.8	13798.4	201.6	533.2	0.015221
10	0.3	0.1	0.2	1.89737	0.3	"10"	"12349,12347,12354,12346,12351,12345,12350,12352,12353,12348"	6000	5200.9	13808.2	191.8	799.1	0.011961
10	0.3	0.1	0.2	1.89737	0.4	"10"	"12347,12346,12354,12345,12350,12351,12349,12353,12352,12348"	6000	4927.5	13819.3	180.7	1072.5	0.00937768
10	0.3	0.1	0.2	1.89737	0.5	"10"	"12354,12350,12349,12347,12345,12353,12352,12346,12351,12348"	6000	4651.3	13829	171	1348.7	0.00746646
10	0.3	0.1	0.2	2.05548	0.1	"10"	"12349,12346,12351,12348,12347,12354,12350,12353,12345,12352"	6000	5737.9	13789.4	210.6	262.1	0.0180845
10	0.3	0.1	0.2	2.05548	0.2	"10"	"12349,12346,12347,12354,12350,12351,12353,12345,12352,12348"	6000	5466.8	13798.4	201.6	533.2	0.0148257
10	0.3	0.1	0.2	2.05548	0.3	"10"	"12349,12347,12354,12346,12351,12345,12350,12352,12353,12348"	6000	5200.9	13808.2	191.8	799.1	0.0116214
10	0.3	0.1	0.2	2.05548	0.4	"10"	"12347,12346,12354,12345,12350,12351,12349,12353,12352,12348"	6000	4927.5	13819.3	180.7	1072.5	0.00908803
10	0.3	0.1	0.2	2.05548	0.5	"10"	"12354,12350,12349,12347,12345,12353,12352,12346,12351,12348"	6000	4651.3	13829	171	1348.7	0.00721817
10	0.3	0.1	0.2	2.21359	0.1	"10"	"12349,12346,12351,12348,12347,12354,12350,12353,12345,12352"	6000	5737.9	13789.4	210.6	262.1	0.017722
10	0.3	0.1	0.2	2.21359	0.2	"10"	"12349,12346,12347,12354,12350,12351,12353,12345,12352,12348"	6000	5466.8	13798.4	201.6	533.2	0.0145029
10	0.3	0.1	0.2	2.21359	0.3	"10"	"12349,12347,12354,12346,12351,12345,12350,12352,12353,12348"	6000	5200.9	13808.2	191.8	799.1	0.0113431
10	0.3	0.1	0.2	2.21359	0.4	"10"	"12347,12346,12354,12345,12350,12351,12349,12353,12352,12348"	6000	4927.5	13819.3	180.7	1072.5	0.00884985
10	0.3	0.1	0.2	2.21359	0.5	"10"	"12354,12350,12349,12347,12345,12353,12352,12346,12351,12348"	6000	4651.3	13829	171	1348.7	0.0070132
10	0.3	0.1	0.2	2.37171	0.1	"10"	"12349,12346,12351,12348,12347,12354,12350,12353,12345,12352"	6000	5737.9	13789.4	210.6	262.1	0.0174232
10	0.3	0.1	0.2	2.37171	0.2	"10"	"12349,12346,12347,12354,12350,12351,12353,12345,12352,12348"	6000	5466.8	13798.4	201.6	533.2	0.0142363
10	0.3	0.1	0.2	2.37171	0.3	"10"	"12349,12347,12354,12346,12351,12345,12350,12352,12353,12348"	6000	5200.9	13808.2	191.8	799.1	0.0111126
10	0.3	0.1	0.2	2.37171	0.4	"10"	"12347,12346,12354,12345,12350,12351,12349,12353,12352,12348"	6000	4927.5	13819.3	180.7	1072.5	0.0086519
10	0.3	0.1	0.2	2.37171	0.5	"10"	"12354,12350,12349,12347,12345,12353,12352,12346,12351,12348"	6000	4651.3	13829	171	1348.7	0.0068423
10	0.3	0.1	0.2	2.52982	0.1	"10"	"12349,12346,12351,12348,12347,12354,12350,12353,12345,12352"	6000	5737.9	13789.4	210.6	262.1	0.0171742
10	0.3	0.1	0.2	2.52982	0.2	"10"	"12349,12346,12347,12354,12350,12351,12353,12345,12352,12348"	6000	5466.8	13798.4	201.6	533.2	0.0140137
10	0.3	0.1	0.2	2.52982	0.3	"10"	"12349,12347,12354,12346,12351,12345,12350,12352,12353,12348"	6000	5200.9	13808.2	191.8	799.1	0.0109197
10	0.3	0.1	0.2	2.52982	0.4	"10"	"12347,12346,12354,12345,12350,12351,12349,12353,12352,12348"	6000	4927.5	13819.3	180.7	1072.5	0.0084858
10	0.3	0.1	0.2	2.52982	0.5	"10"	"12354,12350,12349,12347,12345,12353,12352,12346,12351,12348"	6000	4651.3	13829	171	1348.7	0.00669848
10	0.3	0.1	0.2	2.68794	0.1	"10"	"12349,12346,12351,12348,12347,12354,12350,12353,12345,12352"	6000	5737.9	13789.4	210.6	262.1	0.0169646
10	0.3	0.1	0.2	2.68794	0.2	"10"	"12349,12346,12347,12354,12350,12351,12353,12345,12352,12348"	6000	5466.8	13798.4	201.6	533.2	0.0138262
10	0.3	0.1	0.2	2.68794	0.3	"10"	"12349,12347,12354,12346,12351,12345,12350,12352,12353,12348"	6000	5200.9	13808.2	191.8	799.1	0.0107568
10	0.3	0.1	0.2	2.68794	0.4	"10"	"12347,12346,12354,12345,12350,12351,12349,12353,12352,12348"	6000	4927.5	13819.3	180.7	1072.5	0.00834519
10	0.3	0.1	0.2	2.68794	0.5	"10"	"12354,12350,12349,12347,12345,12353,12352,12346,12351,12348"	6000	4651.3	13829	171	1348.7	0.00657643
10	0.3	0.1	0.2	2.84605	0.1	"10"	"12349,12346,12351,12348,12347,12354,12350,12353,12345,12352"	6000	5737.9	13789.4	210.6	262.1	0.0167868
10	0.3	0.1	0.2	2.84605	0.2	"10"	"12349,12346,12347,12354,12350,12351,12353,12345,12352,12348"	6000	5466.8	13798.4	201.6	533.2	0.0136667
10	0.3	0.1	0.2	2.84605	0.3	"10"	"12349,12347,12354,12346,12351,12345,12350,12352,12353,12348"	6000	5200.9	13808.2	191.8	799.1	0.0106181
10	0.3	0.1	0.2	2.84605	0.4	"10"	"12347,12346,12354,12345,12350,12351,12349,12353,12352,12348"	6000	4927.5	13819.3	180.7	1072.5	0.0082252
10	0.3	0.1	0.2	2.84605	0.5	"10"	"12354,12350,12349,12347,12345,12353,12352,12346,12351,12348"	6000	4651.3	13829	171	1348.7	0.00647206
10	0.3	0.1	0.2	3.00416	0.1	"10"	"12349,12346,12351,12348,12347,12354,12350,12353,12345,12352"	6000	5737.9	13789.4	210.6	262.1	0.0166345
10	0.3	0.1	0.2	3.00416	0.2	"10"	"12349,12346,12347,12354,12350,12351,12353,12345,12352,12348"	6000	5466.8	13798.4	201.6	533.2	0.0135301
10	0.3	0.1	0.2	3.00416	0.3	"10"	"12349,12347,12354,12346,12351,12345,12350,12352,12353,12348"	6000	5200.9	13808.2	191.8	799.1	0.0104991
10	0.3	0.1	0.2	3.00416	0.4	"10"	"12347,12346,12354,12345,12350,12351,12349,12353,12352,12348"	6000	4927.5	13819.3	180.7	1072.5	0.00812205
10	0.3	0.1	0.2	3.00416	0.5	"10"	"12354,12350,12349,12347,12345,12353,12352,12346,12351,12348"	6000	4651.3	13829	171	1348.7	0.00638216
10	0.3	0.1	0.2	3.16228	0.1	"10"	"12349,12346,12351,12348,12347,12354,12350,12353,12345,12352"	6000	5737.9	13789.4	210.6	262.1	0.0165033
10	0.3	0.1	0.2	3.16228	0.2	"10"	"12349,12346,12347,12354,12350,12351,12353,12345,12352,12348"	6000	5466.8	13798.4	201.6	533.2	0.0134122
10	0.3	0.1	0.2	3.16228	0.3	"10"	"12349,12347,12354,12346,12351,12345,12350,12352,12353,12348"	6000	5200.9	13808.2	191.8	799.1	0.0103962
10	0.3	0.1	0.2	3.16228	0.4	"10"	"12347,12346,12354,12345,12350,12351,12349,12353,12352,12348"	6000	4927.5	13819.3	180.7	1072.5	0.00803277
10	0.3	0.1	0.2	3.16228	0.5	"10"	"12354,12350,12349,12347,12345,12353,12352,12346,12351,12348"	6000	4651.3	13829	171	1348.7	0.00630423
10	0.3	0.1	0.3	0	0.1	"10"	"12350,12349,12351,12345,12347,12352,12354,12353,12348,12346"	6000	5825.9	13789.9	210.1	174.1	0.0734915
10	0.3	0.1	0.3	0	0.2	"10"	"12351,12353,12347,12345,12350,12349,12352,12354,12346,12348"	6000	5644.4	13796.6	203.4	355.6	0.0615906
10	0.3	0.1	0.3	0	0.3	"10"	"12351,12347,12349,12353,12346,12354,12345,12350,12352,12348"	6000	5467.2	13802	198	532.8	0.0491574
10	0.3	0.1	0.3	0	0.4	"10"	"12351,12347,12353,12345,12349,12346,12354,12352,12350,12348"	6000	5289.6	13807.9	192.1	710.4	0.0387593
10	0.3	0.1	0.3	0	0.5	"10"	"12353,12347,12354,12351,12345,12346,12349,12352,12350,12348"	6000	5111	13814.4	185.6	889	0.0307299
10	0.3	0.1	0.3	0.158114	0.1	"10"	"12346,12349,12351,12350,12353,12354,12352,12348,12345,12347"	6000	5826.9	13785.7	214.3	173.1	0.0735331
10	0.3	0.1	0.3	0.158114	0.2	"10"	"12349,12354,12351,12346,12348,12350,12347,12345,12353,12352"	6000	5650.9	13791.5	208.5	349.1	0.0617303
10	0.3	0.1	0.3	0.158114	0.3	"10"	"12349,12346,12347,12354,12350,12351,12353,12345,12352,12348"	6000	5466.8	13798.4	201.6	533.2	0.0493454
10	0.3	0.1	0.3	0.158114	0.4	"10"	"12349,12347,12354,12346,12351,12350,12345,12352,12353,12348"	6000	5291.3	13804.8	195.2	708.7	0.0389528
10	0.3	0.1	0.3	0.158114	0.5	"10"	"12347,12349,12345,12350,12351,12354,12346,12352,12353,12348"	6000	5107.8	13812.2	187.8	892.2	0.0309085
10	0.3	0.1	0.3	0.316228	0.1	"10"	"12346,12349,12351,12350,12353,12354,12352,12348,12345,12347"	6000	5826.9	13785.7	214.3	173.1	0.0701088
10	0.3	0.1	0.3	0.316228	0.2	"10"	"12349,12354,12351,12346,12348,12350,12347,12345,12353,12352"	6000	5650.9	13791.5	208.5	349.1	0.0593166
10	0.3	0.1	0.3	0.316228	0.3	"10"	"12349,12346,12347,12354,12350,12351,12353,12345,12352,12348"	6000	5466.8	13798.4	201.6	533.2	0.0477938
10	0.3	0.1	0.3	0.316228	0.4	"10"	"12349,12347,12354,12346,12351,12350,12345,12352,12353,12348"	6000	5291.3	13804.8	195.2	708.7	0.0379778
10	0.3	0.1	0.3	0.316228	0.5	"10"	"12347,12349,12345,12350,12351,12354,12346,12352,12353,12348"	6000	5107.8	13812.2	187.8	892.2	0.0302902
10	0.3	0.1	0.3	0.474342	0.1	"10"	"12346,12349,12351,12350,12353,12354,12352,12348,12345,12347"	6000	5826.9	13785.7	214.3	173.1	0.0629658
10	0.3	0.1	0.3	0.474342	0.2	"10"	"12349,12354,12351,12346,12348,12350,12347,12345,12353,12352"	6000	5650.9	13791.5	208.5	349.1	0.053865
10	0.3	0.1	0.3	0.474342	0.3	"10"	"12349,12346,12347,12354,12350,12351,12353,12345,12352,12348"	6000	5466.8	13798.4	201.6	533.2	0.0439678
10	0.3	0.1	0.3	0.474342	0.4	"10"	"12349,12347,12354,12346,12351,12350,12345,12352,12353,12348"	6000	5291.3	13804.8	195.2	708.7	0.0353716
10	0.3	0.1	0.3	0.474342	0.5	"10"	"12347,12349,12345,12350,12351,12354,12346,12352,12353,12348"	6000	5107.8	13812.2	187.8	892.2	0.0285179
10	0.3	0.1	0.3	0.632456	0.1	"10"	"12346,12349,12351,12350,12353,12354,12352,12348,12345,12347"	6000	5826.9	13785.7	214.3	173.1	0.0552678
10	0.3	0.1	0.3	0.632456	0.2	"10"	"12349,12354,12351,12346,12348,12350,12347,12345,12353,12352"	6000	5650.9	13791.5	208.5	349.1	0.0476262
10	0.3	0.1	0.3	0.632456	0.3	"10"	"12349,12346,12347,12354,12350,12351,12353,12345,12352,12348"	6000	5466.8	13798.4	201.6	533.2	0.0392572
10	0.3	0.1	0.3	0.632456	0.4	"10"	"12349,12347,12354,12346,12351,12350,12345,12352,12353,12348"	6000	5291.3	13804.8	195.2	708.7	0.0319177
10	0.3	0.1	0.3	0.632456	0.5	"10"	"12347,12349,12345,12350,12351,12354,12346,12352,12353,12348"	6000	5107.8	13812.2	187.8	892.2	0.0260012
10	0.3	0.1	0.3	0.790569	0.1	"10"	"12346,12349,12351,12350,12353,12354,12352,12348,12345,12347"	6000	5826.9	13785.7	214.3	173.1	0.0488001
10	0.3	0.1	0.3	0.790569	0.2	"10"	"12349,12354,12351,12346,12348,12350,12347,12345,12353,12352"	6000	5650.9	13791.5	208.5	349.1	0.0421791
10	0.3	0.1	0.3	0.790569	0.3	"10"	"12349,12346,12347,12354,12350,12351,12353,12345,12352,12348"	6000	5466.8	13798.4	201.6	533.2	0.0349354
10	0.3	0.1	0.3	0.790569	0.4	"10"	"12349,12347,12354,12346,12351,12350,12345,12352,12353,12348"	6000	5291.3	13804.8	195.2	708.7	0.0285767
10	0.3	0.1	0.3	0.790569	0.5	"10"	"12347,12349,12345,12350,12351,12354,12346,12352,12353,12348"	6000	5107.8	13812.2	187.8	892.2	0.0234364
10	0.3	0.1	0.3	0.948683	0.1	"10"	"12346,12349,12351,12350,12353,12354,12352,12348,12345,12347"	6000	5826.9	13785.7	214.3	173.1	0.043827
10	0.3	0.1	0.3	0.948683	0.2	"10"	"12349,12354,12351,12346,12348,12350,12347,12345,12353,12352"	6000	5650.9	13791.5	208.5	349.1	0.0378863
10	0.3	0.1	0.3	0.948683	0.3	"10"	"12349,12346,12347,12354,12350,12351,12353,12345,12352,12348"	6000	5466.8	13798.4	201.6	533.2	0.0314159
10	0.3	0.1	0.3	0.948683	0.4	"10"	"12349,12347,12354,12346,12351,12350,12345,12352,12353,12348"	6000	5291.3	13804.8	195.2	708.7	0.0257557
10	0.3	0.1	0.3	0.948683	0.5	"10"	"12347,12349,12345,12350,12351,12354,12346,12352,12353,12348"	6000	5107.8	13812.2	187.8	892.2	0.0211891
10	0.3	0.1	0.3	1.1068	0.1	"10"	"12346,12349,12351,12350,12353,12354,12352,12348,12345,12347"	6000	5826.9	13785.7	214.3	173.1	0.0400976
10	0.3	0.1	0.3	1.1068	0.2	"10"	"12349,12354,12351,12346,12348,12350,12347,12345,12353,12352"	6000	5650.9	13791.5	208.5	349.1	0.0346145
10	0.3	0.1	0.3	1.1068	0.3	"10"	"12349,12346,12347,12354,12350,12351,12353,12345,12352,12348"	6000	5466.8	13798.4	201.6	533.2	0.0286732
10	0.3	0.1	0.3	1.1068	0.4	"10"	"12349,12347,12354,12346,12351,12350,12345,12352,12353,12348"	6000	5291.3	13804.8	195.2	708.7	0.0235015
10	0.3	0.1	0.3	1.1068	0.5	"10"	"12347,12349,12345,12350,12351,12354,12346,12352,12353,12348"	6000	5107.8	13812.2	187.8	892.2	0.019346
10	0.3	0.1	0.3	1.26491	0.1	"10"	"12346,12349,12351,12350,12353,12354,12352,12348,12345,12347"	6000	5826.9	13785.7	214.3	173.1	0.0372986
10	0.3	0.1	0.3	1.26491	0.2	"10"	"12349,12354,12351,12346,12348,12350,12347,12345,12353,12352"	6000	5650.9	13791.5	208.5	349.1	0.0321315
10	0.3	0.1	0.3	1.26491	0.3	"10"	"12349,12346,12347,12354,12350,12351,12353,12345,12352,12348"	6000	5466.8	13798.4	201.6	533.2	0.0265595
10	0.3	0.1	0.3	1.26491	0.4	"10"	"12349,12347,12354,12346,12351,12350,12345,12352,12353,12348"	6000	5291.3	13804.8	195.2	708.7	0.0217333
10	0.3	0.1	0.3	1.26491	0.5	"10"	"12347,12349,12345,12350,12351,12354,12346,12352,12353,12348"	6000	5107.8	13812.2	187.8	892.2	0.0178728
10	0.3	0.1	0.3	1.42302	0.1	"10"	"12346,12349,12351,12350,12353,12354,12352,12348,12345,12347"	6000	5826.9	13785.7	214.3	173.1	0.035174
10	0.3	0.1	0.3	1.42302	0.2	"10"	"12349,12354,12351,12346,12348,12350,12347,12345,12353,12352"	6000	5650.9	13791.5	208.5	349.1	0.0302319
10	0.3	0.1	0.3	1.42302	0.3	"10"	"12349,12346,12347,12354,12350,12351,12353,12345,12352,12348"	6000	5466.8	13798.4	201.6	533.2	0.0249248
10	0.3	0.1	0.3	1.42302	0.4	"10"	"12349,12347,12354,12346,12351,12350,12345,12352,12353,12348"	6000	5291.3	13804.8	195.2	708.7	0.0203483
10	0.3	0.1	0.3	1.42302	0.5	"10"	"12347,12349,12345,12350,12351,12354,12346,12352,12353,12348"	6000	5107.8	13812.2	187.8	892.2	0.0167031
10	0.3	0.1	0.3	1.58114	0.1	"10"	"12346,12349,12351,12350,12353,12354,12352,12348,12345,12347"	6000	5826.9	13785.7	214.3	173.1	0.0335367
10	0.3	0.1	0.3	1.58114	0.2	"10"	"12349,12354,12351,12346,12348,12350,12347,12345,12353,12352"	6000	5650.9	13791.5	208.5	349.1	0.0287596
10	0.3	0.1	0.3	1.58114	0.3	"10"	"12349,12346,12347,12354,12350,12351,12353,12345,12352,12348"	6000	5466.8	13798.4	201.6	533.2	0.0236477
10	0.3	0.1	0.3	1.58114	0.4	"10"	"12349,12347,12354,12346,12351,12350,12345,12352,12353,12348"	6000	5291.3	13804.8	195.2	708.7	0.0192564
10	0.3	0.1	0.3	1.58114	0.5	"10"	"12347,12349,12345,12350,12351,12354,12346,12352,12353,12348"	6000	5107.8	13812.2	187.8	892.2	0.0157716
10	0.3	0.1	0.3	1.73925	0.1	"10"	"12346,12349,12351,12350,12353,12354,12352,12348,12345,12347"	6000	5826.9	13785.7	214.3	173.1	0.0322546
10	0.3	0.1	0.3	1.73925	0.2	"10"	"12349,12354,12351,12346,12348,12350,12347,12345,12353,12352"	6000	5650.9	13791.5	208.5	349.1	0.0276019
10	0.3	0.1	0.3	1.73925	0.3	"10"	"12349,12346,12347,12354,12350,12351,12353,12345,12352,12348"	6000	5466.8	13798.4	201.6	533.2	0.0226376
10	0.3	0.1	0.3	1.73925	0.4	"10"	"12349,12347,12354,12346,12351,12350,12345,12352,12353,12348"	6000	5291.3	13804.8	195.2	708.7	0.0183867
10	0.3	0.1	0.3	1.73925	0.5	"10"	"12347,12349,12345,12350,12351,12354,12346,12352,12353,12348"	6000	5107.8	13812.2	187.8	892.2	0.0150241
10	0.3	0.1	0.3	1.89737	0.1	"10"	"12346,12349,12351,12350,12353,12354,12352,12348,12345,12347"	6000	5826.9	13785.7	214.3	173.1	0.0312353
10	0.3	0.1	0.3	1.89737	0.2	"10"	"12349,12354,12351,12346,12348,12350,12347,12345,12353,12352"	6000	5650.9	13791.5	208.5	349.1	0.0266784
10	0.3	0.1	0.3	1.89737	0.3	"10"	"12349,12346,12347,12354,12350,12351,12353,12345,12352,12348"	6000	5466.8	13798.4	201.6	533.2	0.021828
10	0.3	0.1	0.3	1.89737	0.4	"10"	"12349,12347,12354,12346,12351,12350,12345,12352,12353,12348"	6000	5291.3	13804.8	195.2	708.7	0.0176859
10	0.3	0.1	0.3	1.89737	0.5	"10"	"12347,12349,12345,12350,12351,12354,12346,12352,12353,12348"	6000	5107.8	13812.2	187.8	892.2	0.0144184
10	0.3	0.1	0.3	2.05548	0.1	"10"	"12346,12349,12351,12350,12353,12354,12352,12348,12345,12347"	6000	5826.9	13785.7	214.3	173.1	0.0304133
10	0.3	0.1	0.3	2.05548	0.2	"10"	"12349,12354,12351,12346,12348,12350,12347,12345,12353,12352"	6000	5650.9	13791.5	208.5	349.1	0.0259317
10	0.3	0.1	0.3	2.05548	0.3	"10"	"12349,12346,12347,12354,12350,12351,12353,12345,12352,12348"	6000	5466.8	13798.4	201.6	533.2	0.021171
10	0.3	0.1	0.3	2.05548	0.4	"10"	"12349,12347,12354,12346,12351,12350,12345,12352,12353,12348"	6000	5291.3	13804.8	195.2	708.7	0.0171149
10	0.3	0.1	0.3	2.05548	0.5	"10"	"12347,12349,12345,12350,12351,12354,12346,12352,12353,12348"	6000	5107.8	13812.2	187.8	892.2	0.0139225
10	0.3	0.1	0.3	2.21359	0.1	"10"	"12346,12349,12351,12350,12353,12354,12352,12348,12345,12347"	6000	5826.9	13785.7	214.3	173.1	0.0297419
10	0.3	0.1	0.3	2.21359	0.2	"10"	"12349,12354,12351,12346,12348,12350,12347,12345,12353,12352"	6000	5650.9	13791.5	208.5	349.1	0.0253204
10	0.3	0.1	0.3	2.21359	0.3	"10"	"12349,12346,12347,12354,12350,12351,12353,12345,12352,12348"	6000	5466.8	13798.4	201.6	533.2	0.0206316
10	0.3	0.1	0.3	2.21359	0.4	"10"	"12349,12347,12354,12346,12351,12350,12345,12352,12353,12348"	6000	5291.3	13804.8	195.2	708.7	0.0166443
10	0.3	0.1	0.3	2.21359	0.5	"10"	"12347,12349,12345,12350,12351,12354,12346,12352,12353,12348"	6000	5107.8	13812.2	187.8	892.2	0.0135124
10	0.3	0.1	0.3	2.37171	0.1	"10"	"12346,12349,12351,12350,12353,12354,12352,12348,12345,12347"	6000	5826.9	13785.7	214.3	173.1	0.029187
10	0.3	0.1	0.3	2.37171	0.2	"10"	"12349,12354,12351,12346,12348,12350,12347,12345,12353,12352"	6000	5650.9	13791.5	208.5	349.1	0.0248143
10	0.3	0.1	0.3	2.37171	0.3	"10"	"12349,12346,12347,12354,12350,12351,12353,12345,12352,12348"	6000	5466.8	13798.4	201.6	533.2	0.0201838
10	0.3	0.1	0.3	2.37171	0.4	"10"	"12349,12347,12354,12346,12351,12350,12345,12352,12353,12348"	6000	5291.3	13804.8	195.2	708.7	0.0162526
10	0.3	0.1	0.3	2.37171	0.5	"10"	"12347,12349,12345,12350,12351,12354,12346,12352,12353,12348"	6000	5107.8	13812.2	187.8	892.2	0.01317
10	0.3	0.1	0.3	2.52982	0.1	"10"	"12346,12349,12351,12350,12353,12354,12352,12348,12345,12347"	6000	5826.9	13785.7	214.3	173.1	0.0287235
10	0.3	0.1	0.3	2.52982	0.2	"10"	"12349,12354,12351,12346,12348,12350,12347,12345,12353,12352"	6000	5650.9	13791.5	208.5	349.1	0.024391
10	0.3	0.1	0.3	2.52982	0.3	"10"	"12349,12346,12347,12354,12350,12351,12353,12345,12352,12348"	6000	5466.8	13798.4	201.6	533.2	0.0198086
10	0.3	0.1	0.3	2.52982	0.4	"10"	"12349,12347,12354,12346,12351,12350,12345,12352,12353,12348"	6000	5291.3	13804.8	195.2	708.7	0.0159235
10	0.3	0.1	0.3	2.52982	0.5	"10"	"12347,12349,12345,12350,12351,12354,12346,12352,12353,12348"	6000	5107.8	13812.2	187.8	892.2	0.0128815
10	0.3	0.1	0.3	2.68794	0.1	"10"	"12346,12349,12351,12350,12353,12354,12352,12348,12345,12347"	6000	5826.9	13785.7	214.3	173.1	0.0283327
10	0.3	0.1	0.3	2.68794	0.2	"10"	"12349,12354,12351,12346,12348,12350,12347,12345,12353,12352"	6000	5650.9	13791.5	208.5	349.1	0.0240336
10	0.3	0.1	0.3	2.68794	0.3	"10"	"12349,12346,12347,12354,12350,12351,12353,12345,12352,12348"	6000	5466.8	13798.4	201.6	533.2	0.0194912
10	0.3	0.1	0.3	2.68794	0.4	"10"	"12349,12347,12354,12346,12351,12350,12345,12352,12353,12348"	6000	5291.3	13804.8	195.2	708.7	0.0156446
10	0.3	0.1	0.3	2.68794	0.5	"10"	"12347,12349,12345,12350,12351,12354,12346,12352,12353,12348"	6000	5107.8	13812.2	187.8	892.2	0.0126365
10	0.3	0.1	0.3	2.84605	0.1	"10"	"12346,12349,12351,12350,12353,12354,12352,12348,12345,12347"	6000	5826.9	13785.7	214.3	173.1	0.0280004
10	0.3	0.1	0.3	2.84605	0.2	"10"	"12349,12354,12351,12346,12348,12350,12347,12345,12353,12352"	6000	5650.9	13791.5	208.5	349.1	0.0237294
10	0.3	0.1	0.3	2.84605	0.3	"10"	"12349,12346,12347,12354,12350,12351,12353,12345,12352,12348"	6000	5466.8	13798.4	201.6	533.2	0.0192205
10	0.3	0.1	0.3	2.84605	0.4	"10"	"12349,12347,12354,12346,12351,12350,12345,12352,12353,12348"	6000	5291.3	13804.8	195.2	708.7	0.0154063
10	0.3	0.1	0.3	2.84605	0.5	"10"	"12347,12349,12345,12350,12351,12354,12346,12352,12353,12348"	6000	5107.8	13812.2	187.8	892.2	0.0124267
10	0.3	0.1	0.3	3.00416	0.1	"10"	"12346,12349,12351,12350,12353,12354,12352,12348,12345,12347"	6000	5826.9	13785.7	214.3	173.1	0.0277155
10	0.3	0.1	0.3	3.00416	0.2	"10"	"12349,12354,12351,12346,12348,12350,12347,12345,12353,12352"	6000	5650.9	13791.5	208.5	349.1	0.0234683
10	0.3	0.1	0.3	3.00416	0.3	"10"	"12349,12346,12347,12354,12350,12351,12353,12345,12352,12348"	6000	5466.8	13798.4	201.6	533.2	0.018988
10	0.3	0.1	0.3	3.00416	0.4	"10"	"12349,12347,12354,12346,12351,12350,12345,12352,12353,12348"	6000	5291.3	13804.8	195.2	708.7	0.0152013
10	0.3	0.1	0.3	3.00416	0.5	"10"	"12347,12349,12345,12350,12351,12354,12346,12352,12353,12348"	6000	5107.8	13812.2	187.8	892.2	0.0122459
10	0.3	0.1	0.3	3.16228	0.1	"10"	"12346,12349,12351,12350,12353,12354,12352,12348,12345,12347"	6000	5826.9	13785.7	214.3	173.1	0.0274696
10	0.3	0.1	0.3	3.16228	0.2	"10"	"12349,12354,12351,12346,12348,12350,12347,12345,12353,12352"	6000	5650.9	13791.5	208.5	349.1	0.0232427
10	0.3	0.1	0.3	3.16228	0.3	"10"	"12349,12346,12347,12354,12350,12351,12353,12345,12352,12348"	6000	5466.8	13798.4	201.6	533.2	0.0187868
10	0.3	0.1	0.3	3.16228	0.4	"10"	"12349,12347,12354,12346,12351,12350,12345,12352,12353,12348"	6000	5291.3	13804.8	195.2	708.7	0.0150237
10	0.3	0.1	0.3	3.16228	0.5	"10"	"12347,12349,12345,12350,12351,12354,12346,12352,12353,12348"	6000	5107.8	13812.2	187.8	892.2	0.0120891
10	0.3	0.1	0.4	0	0.1	"10"	"12350,12351,12345,12352,12349,12347,12354,12353,12348,12346"	6000	5869.9	13788.1	211.9	130.1	0.0984126
10	0.3	0.1	0.4	0	0.2	"10"	"12351,12350,12349,12353,12345,12354,12347,12352,12346,12348"	6000	5739.2	13792.9	207.1	260.8	0.0849338
10	0.3	0.1	0.4	0	0.3	"10"	"12351,12353,12347,12350,12349,12345,12352,12354,12348,12346"	6000	5600.5	13798	202	399.5	0.0700958
10	0.3	0.1	0.4	0	0.4	"10"	"12351,12347,12349,12353,12346,12354,12345,12350,12352,12348"	6000	5467.2	13802	198	532.8	0.0569997
10	0.3	0.1	0.4	0	0.5	"10"	"12351,12347,12349,12353,12346,12354,12345,12352,12350,12348"	6000	5332.2	13806.4	193.6	667.8	0.0463765
10	0.3	0.1	0.4	0.158114	0.1	"10"	"12351,12349,12346,12352,12350,12353,12347,12354,12348,12345"	6000	5870.6	13784.3	215.7	129.4	0.0984381
10	0.3	0.1	0.4	0.158114	0.2	"10"	"12349,12346,12351,12348,12347,12354,12350,12353,12345,12352"	6000	5737.9	13789.4	210.6	262.1	0.085083
10	0.3	0.1	0.4	0.158114	0.3	"10"	"12349,12346,12354,12351,12347,12350,12348,12345,12352,12353"	6000	5604.5	13793	207	395.5	0.070322
10	0.3	0.1	0.4	0.158114	0.4	"10"	"12349,12346,12347,12354,12350,12351,12353,12345,12352,12348"	6000	5466.8	13798.4	201.6	533.2	0.05725
10	0.3	0.1	0.4	0.158114	0.5	"10"	"12349,12347,12354,12346,12345,12351,12350,12352,12353,12348"	6000	5335.2	13802.8	197.2	664.8	0.04662
10	0.3	0.1	0.4	0.316228	0.1	"10"	"12351,12349,12346,12352,12350,12353,12347,12354,12348,12345"	6000	5870.6	13784.3	215.7	129.4	0.0945409
10	0.3	0.1	0.4	0.316228	0.2	"10"	"12349,12346,12351,12348,12347,12354,12350,12353,12345,12352"	6000	5737.9	13789.4	210.6	262.1	0.0822227
10	0.3	0.1	0.4	0.316228	0.3	"10"	"12349,12346,12354,12351,12347,12350,12348,12345,12352,12353"	6000	5604.5	13793	207	395.5	0.0683944
10	0.3	0.1	0.4	0.316228	0.4	"10"	"12349,12346,12347,12354,12350,12351,12353,12345,12352,12348"	6000	5466.8	13798.4	201.6	533.2	0.0559828
10	0.3	0.1	0.4	0.316228	0.5	"10"	"12349,12347,12354,12346,12345,12351,12350,12352,12353,12348"	6000	5335.2	13802.8	197.2	664.8	0.0457836
10	0.3	0.1	0.4	0.474342	0.1	"10"	"12351,12349,12346,12352,12350,12353,12347,12354,12348,12345"	6000	5870.6	13784.3	215.7	129.4	0.0859386
10	0.3	0.1	0.4	0.474342	0.2	"10"	"12349,12346,12351,12348,12347,12354,12350,12353,12345,12352"	6000	5737.9	13789.4	210.6	262.1	0.0754402
10	0.3	0.1	0.4	0.474342	0.3	"10"	"12349,12346,12354,12351,12347,12350,12348,12345,12352,12353"	6000	5604.5	13793	207	395.5	0.0634467
10	0.3	0.1	0.4	0.474342	0.4	"10"	"12349,12346,12347,12354,12350,12351,12353,12345,12352,12348"	6000	5466.8	13798.4	201.6	533.2	0.0524839
10	0.3	0.1	0.4	0.474342	0.5	"10"	"12349,12347,12354,12346,12345,12351,12350,12352,12353,12348"	6000	5335.2	13802.8	197.2	664.8	0.0433238
10	0.3	0.1	0.4	0.632456	0.1	"10"	"12351,12349,12346,12352,12350,12353,12347,12354,12348,12345"	6000	5870.6	13784.3	215.7	129.4	0.0761515
10	0.3	0.1	0.4	0.632456	0.2	"10"	"12349,12346,12351,12348,12347,12354,12350,12353,12345,12352"	6000	5737.9	13789.4	210.6	262.1	0.0672911
10	0.3	0.1	0.4	0.632456	0.3	"10"	"12349,12346,12354,12351,12347,12350,12348,12345,12352,12353"	6000	5604.5	13793	207	395.5	0.0570922
10	0.3	0.1	0.4	0.632456	0.4	"10"	"12349,12346,12347,12354,12350,12351,12353,12345,12352,12348"	6000	5466.8	13798.4	201.6	533.2	0.0476769
10	0.3	0.1	0.4	0.632456	0.5	"10"	"12349,12347,12354,12346,12345,12351,12350,12352,12353,12348"	6000	5335.2	13802.8	197.2	664.8	0.0397233
10	0.3	0.1	0.4	0.790569	0.1	"10"	"12351,12349,12346,12352,12350,12353,12347,12354,12348,12345"	6000	5870.6	13784.3	215.7	129.4	0.0675701
10	0.3	0.1	0.4	0.790569	0.2	"10"	"12349,12346,12351,12348,12347,12354,12350,12353,12345,12352"	6000	5737.9	13789.4	210.6	262.1	0.0598919
10	0.3	0.1	0.4	0.790569	0.3	"10"	"12349,12346,12354,12351,12347,12350,12348,12345,12352,12353"	6000	5604.5	13793	207	395.5	0.0510551
10	0.3	0.1	0.4	0.790569	0.4	"10"	"12349,12346,12347,12354,12350,12351,12353,12345,12352,12348"	6000	5466.8	13798.4	201.6	533.2	0.0428828
10	0.3	0.1	0.4	0.790569	0.5	"10"	"12349,12347,12354,12346,12345,12351,12350,12352,12353,12348"	6000	5335.2	13802.8	197.2	664.8	0.0359554
10	0.3	0.1	0.4	0.948683	0.1	"10"	"12351,12349,12346,12352,12350,12353,12347,12354,12348,12345"	6000	5870.6	13784.3	215.7	129.4	0.0607599
10	0.3	0.1	0.4	0.948683	0.2	"10"	"12349,12346,12351,12348,12347,12354,12350,12353,12345,12352"	6000	5737.9	13789.4	210.6	262.1	0.0538869
10	0.3	0.1	0.4	0.948683	0.3	"10"	"12349,12346,12354,12351,12347,12350,12348,12345,12352,12353"	6000	5604.5	13793	207	395.5	0.0460062
10	0.3	0.1	0.4	0.948683	0.4	"10"	"12349,12346,12347,12354,12350,12351,12353,12345,12352,12348"	6000	5466.8	13798.4	201.6	533.2	0.0387376
10	0.3	0.1	0.4	0.948683	0.5	"10"	"12349,12347,12354,12346,12345,12351,12350,12352,12353,12348"	6000	5335.2	13802.8	197.2	664.8	0.0325842
10	0.3	0.1	0.4	1.1068	0.1	"10"	"12351,12349,12346,12352,12350,12353,12347,12354,12348,12345"	6000	5870.6	13784.3	215.7	129.4	0.0555352
10	0.3	0.1	0.4	1.1068	0.2	"10"	"12349,12346,12351,12348,12347,12354,12350,12353,12345,12352"	6000	5737.9	13789.4	210.6	262.1	0.0492112
10	0.3	0.1	0.4	1.1068	0.3	"10"	"12349,12346,12354,12351,12347,12350,12348,12345,12352,12353"	6000	5604.5	13793	207	395.5	0.041994
10	0.3	0.1	0.4	1.1068	0.4	"10"	"12349,12346,12347,12354,12350,12351,12353,12345,12352,12348"	6000	5466.8	13798.4	201.6	533.2	0.0353665
10	0.3	0.1	0.4	1.1068	0.5	"10"	"12349,12347,12354,12346,12345,12351,12350,12352,12353,12348"	6000	5335.2	13802.8	197.2	664.8	0.0297752
10	0.3	0.1	0.4	1.26491	0.1	"10"	"12351,12349,12346,12352,12350,12353,12347,12354,12348,12345"	6000	5870.6	13784.3	215.7	129.4	0.0515487
10	0.3	0.1	0.4	1.26491	0.2	"10"	"12349,12346,12351,12348,12347,12354,12350,12353,12345,12352"	6000	5737.9	13789.4	210.6	262.1	0.0456071
10	0.3	0.1	0.4	1.26491	0.3	"10"	"12349,12346,12354,12351,12347,12350,12348,12345,12352,12353"	6000	5604.5	13793	207	395.5	0.0388572
10	0.3	0.1	0.4	1.26491	0.4	"10"	"12349,12346,12347,12354,12350,12351,12353,12345,12352,12348"	6000	5466.8	13798.4	201.6	533.2	0.0326874
10	0.3	0.1	0.4	1.26491	0.5	"10"	"12349,12347,12354,12346,12345,12351,12350,12352,12353,12348"	6000	5335.2	13802.8	197.2	664.8	0.0275035
10	0.3	0.1	0.4	1.42302	0.1	"10"	"12351,12349,12346,12352,12350,12353,12347,12354,12348,12345"	6000	5870.6	13784.3	215.7	129.4	0.0484863
10	0.3	0.1	0.4	1.42302	0.2	"10"	"12349,12346,12351,12348,12347,12354,12350,12353,12345,12352"	6000	5737.9	13789.4	210.6	262.1	0.0428184
10	0.3	0.1	0.4	1.42302	0.3	"10"	"12349,12346,12354,12351,12347,12350,12348,12345,12352,12353"	6000	5604.5	13793	207	395.5	0.0364053
10	0.3	0.1	0.4	1.42302	0.4	"10"	"12349,12346,12347,12354,12350,12351,12353,12345,12352,12348"	6000	5466.8	13798.4	201.6	533.2	0.0305683
10	0.3	0.1	0.4	1.42302	0.5	"10"	"12349,12347,12354,12346,12345,12351,12350,12352,12353,12348"	6000	5335.2	13802.8	197.2	664.8	0.0256837
10	0.3	0.1	0.4	1.58114	0.1	"10"	"12351,12349,12346,12352,12350,12353,12347,12354,12348,12345"	6000	5870.6	13784.3	215.7	129.4	0.0461057
10	0.3	0.1	0.4	1.58114	0.2	"10"	"12349,12346,12351,12348,12347,12354,12350,12353,12345,12352"	6000	5737.9	13789.4	210.6	262.1	0.040639
10	0.3	0.1	0.4	1.58114	0.3	"10"	"12349,12346,12354,12351,12347,12350,12348,12345,12352,12353"	6000	5604.5	13793	207	395.5	0.034475
10	0.3	0.1	0.4	1.58114	0.4	"10"	"12349,12346,12347,12354,12350,12351,12353,12345,12352,12348"	6000	5466.8	13798.4	201.6	533.2	0.0288854
10	0.3	0.1	0.4	1.58114	0.5	"10"	"12349,12347,12354,12346,12345,12351,12350,12352,12353,12348"	6000	5335.2	13802.8	197.2	664.8	0.0242246
10	0.3	0.1	0.4	1.73925	0.1	"10"	"12351,12349,12346,12352,12350,12353,12347,12354,12348,12345"	6000	5870.6	13784.3	215.7	129.4	0.0442297
10	0.3	0.1	0.4	1.73925	0.2	"10"	"12349,12346,12351,12348,12347,12354,12350,12353,12345,12352"	6000	5737.9	13789.4	210.6	262.1	0.0389148
10	0.3	0.1	0.4	1.73925	0.3	"10"	"12349,12346,12354,12351,12347,12350,12348,12345,12352,12353"	6000	5604.5	13793	207	395.5	0.0329392
10	0.3	0.1	0.4	1.73925	0.4	"10"	"12349,12346,12347,12354,12350,12351,12353,12345,12352,12348"	6000	5466.8	13798.4	201.6	533.2	0.0275377
10	0.3	0.1	0.4	1.73925	0.5	"10"	"12349,12347,12354,12346,12345,12351,12350,12352,12353,12348"	6000	5335.2	13802.8	197.2	664.8	0.0230477
10	0.3	0.1	0.4	1.89737	0.1	"10"	"12351,12349,12346,12352,12350,12353,12347,12354,12348,12345"	6000	5870.6	13784.3	215.7	129.4	0.0427309
10	0.3	0.1	0.4	1.89737	0.2	"10"	"12349,12346,12351,12348,12347,12354,12350,12353,12345,12352"	6000	5737.9	13789.4	210.6	262.1	0.0375331
10	0.3	0.1	0.4	1.89737	0.3	"10"	"12349,12346,12354,12351,12347,12350,12348,12345,12352,12353"	6000	5604.5	13793	207	395.5	0.0317032
10	0.3	0.1	0.4	1.89737	0.4	"10"	"12349,12346,12347,12354,12350,12351,12353,12345,12352,12348"	6000	5466.8	13798.4	201.6	533.2	0.0264475
10	0.3	0.1	0.4	1.89737	0.5	"10"	"12349,12347,12354,12346,12345,12351,12350,12352,12353,12348"	6000	5335.2	13802.8	197.2	664.8	0.0220905
10	0.3	0.1	0.4	2.05548	0.1	"10"	"12351,12349,12346,12352,12350,12353,12347,12354,12348,12345"	6000	5870.6	13784.3	215.7	129.4	0.0415176
10	0.3	0.1	0.4	2.05548	0.2	"10"	"12349,12346,12351,12348,12347,12354,12350,12353,12345,12352"	6000	5737.9	13789.4	210.6	262.1	0.0364119
10	0.3	0.1	0.4	2.05548	0.3	"10"	"12349,12346,12354,12351,12347,12350,12348,12345,12352,12353"	6000	5604.5	13793	207	395.5	0.0306967
10	0.3	0.1	0.4	2.05548	0.4	"10"	"12349,12346,12347,12354,12350,12351,12353,12345,12352,12348"	6000	5466.8	13798.4	201.6	533.2	0.0255562
10	0.3	0.1	0.4	2.05548	0.5	"10"	"12349,12347,12354,12346,12345,12351,12350,12352,12353,12348"	6000	5335.2	13802.8	197.2	664.8	0.0213046
10	0.3	0.1	0.4	2.21359	0.1	"10"	"12351,12349,12346,12352,12350,12353,12347,12354,12348,12345"	6000	5870.6	13784.3	215.7	129.4	0.0405234
10	0.3	0.1	0.4	2.21359	0.2	"10"	"12349,12346,12351,12348,12347,12354,12350,12353,12345,12352"	6000	5737.9	13789.4	210.6	262.1	0.0354914
10	0.3	0.1	0.4	2.21359	0.3	"10"	"12349,12346,12354,12351,12347,12350,12348,12345,12352,12353"	6000	5604.5	13793	207	395.5	0.0298682
10	0.3	0.1	0.4	2.21359	0.4	"10"	"12349,12346,12347,12354,12350,12351,12353,12345,12352,12348"	6000	5466.8	13798.4	201.6	533.2	0.0248201
10	0.3	0.1	0.4	2.21359	0.5	"10"	"12349,12347,12354,12346,12345,12351,12350,12352,12353,12348"	6000	5335.2	13802.8	197.2	664.8	0.0206532
10	0.3	0.1	0.4	2.37171	0.1	"10"	"12351,12349,12346,12352,12350,12353,12347,12354,12348,12345"	6000	5870.6	13784.3	215.7	129.4	0.0396996
10	0.3	0.1	0.4	2.37171	0.2	"10"	"12349,12346,12351,12348,12347,12354,12350,12353,12345,12352"	6000	5737.9	13789.4	210.6	262.1	0.0347274
10	0.3	0.1	0.4	2.37171	0.3	"10"	"12349,12346,12354,12351,12347,12350,12348,12345,12352,12353"	6000	5604.5	13793	207	395.5	0.029179
10	0.3	0.1	0.4	2.37171	0.4	"10"	"12349,12346,12347,12354,12350,12351,12353,12345,12352,12348"	6000	5466.8	13798.4	201.6	533.2	0.0242062
10	0.3	0.1	0.4	2.37171	0.5	"10"	"12349,12347,12354,12346,12345,12351,12350,12352,12353,12348"	6000	5335.2	13802.8	197.2	664.8	0.0201083
10	0.3	0.1	0.4	2.52982	0.1	"10"	"12351,12349,12346,12352,12350,12353,12347,12354,12348,12345"	6000	5870.6	13784.3	215.7	129.4	0.03901
10	0.3	0.1	0.4	2.52982	0.2	"10"	"12349,12346,12351,12348,12347,12354,12350,12353,12345,12352"	6000	5737.9	13789.4	210.6	262.1	0.034087
10	0.3	0.1	0.4	2.52982	0.3	"10"	"12349,12346,12354,12351,12347,12350,12348,12345,12352,12353"	6000	5604.5	13793	207	395.5	0.0286003
10	0.3	0.1	0.4	2.52982	0.4	"10"	"12349,12346,12347,12354,12350,12351,12353,12345,12352,12348"	6000	5466.8	13798.4	201.6	533.2	0.0236895
10	0.3	0.1	0.4	2.52982	0.5	"10"	"12349,12347,12354,12346,12345,12351,12350,12352,12353,12348"	6000	5335.2	13802.8	197.2	664.8	0.0196486
10	0.3	0.1	0.4	2.68794	0.1	"10"	"12351,12349,12346,12352,12350,12353,12347,12354,12348,12345"	6000	5870.6	13784.3	215.7	129.4	0.0384273
10	0.3	0.1	0.4	2.68794	0.2	"10"	"12349,12346,12351,12348,12347,12354,12350,12353,12345,12352"	6000	5737.9	13789.4	210.6	262.1	0.0335454
10	0.3	0.1	0.4	2.68794	0.3	"10"	"12349,12346,12354,12351,12347,12350,12348,12345,12352,12353"	6000	5604.5	13793	207	395.5	0.02811
10	0.3	0.1	0.4	2.68794	0.4	"10"	"12349,12346,12347,12354,12350,12351,12353,12345,12352,12348"	6000	5466.8	13798.4	201.6	533.2	0.023251
10	0.3	0.1	0.4	2.68794	0.5	"10"	"12349,12347,12354,12346,12345,12351,12350,12352,12353,12348"	6000	5335.2	13802.8	197.2	664.8	0.0192576
10	0.3	0.1	0.4	2.84605	0.1	"10"	"12351,12349,12346,12352,12350,12353,12347,12354,12348,12345"	6000	5870.6	13784.3	215.7	129.4	0.0379309
10	0.3	0.1	0.4	2.84605	0.2	"10"	"12349,12346,12351,12348,12347,12354,12350,12353,12345,12352"	6000	5737.9	13789.4	210.6	262.1	0.0330836
10	0.3	0.1	0.4	2.84605	0.3	"10"	"12349,12346,12354,12351,12347,12350,12348,12345,12352,12353"	6000	5604.5	13793	207	395.5	0.0276913
10	0.3	0.1	0.4	2.84605	0.4	"10"	"12349,12346,12347,12354,12350,12351,12353,12345,12352,12348"	6000	5466.8	13798.4	201.6	533.2	0.0228759
10	0.3	0.1	0.4	2.84605	0.5	"10"	"12349,12347,12354,12346,12345,12351,12350,12352,12353,12348"	6000	5335.2	13802.8	197.2	664.8	0.0189226
10	0.3	0.1	0.4	3.00416	0.1	"10"	"12351,12349,12346,12352,12350,12353,12347,12354,12348,12345"	6000	5870.6	13784.3	215.7	129.4	0.0375048
10	0.3	0.1	0.4	3.00416	0.2	"10"	"12349,12346,12351,12348,12347,12354,12350,12353,12345,12352"	6000	5737.9	13789.4	210.6	262.1	0.0326867
10	0.3	0.1	0.4	3.00416	0.3	"10"	"12349,12346,12354,12351,12347,12350,12348,12345,12352,12353"	6000	5604.5	13793	207	395.5	0.0273312
10	0.3	0.1	0.4	3.00416	0.4	"10"	"12349,12346,12347,12354,12350,12351,12353,12345,12352,12348"	6000	5466.8	13798.4	201.6	533.2	0.0225528
10	0.3	0.1	0.4	3.00416	0.5	"10"	"12349,12347,12354,12346,12345,12351,12350,12352,12353,12348"	6000	5335.2	13802.8	197.2	664.8	0.0186336
10	0.3	0.1	0.4	3.16228	0.1	"10"	"12351,12349,12346,12352,12350,12353,12347,12354,12348,12345"	6000	5870.6	13784.3	215.7	129.4	0.0371364
10	0.3	0.1	0.4	3.16228	0.2	"10"	"12349,12346,12351,12348,12347,12354,12350,12353,12345,12352"	6000	5737.9	13789.4	210.6	262.1	0.0323434
10	0.3	0.1	0.4	3.16228	0.3	"10"	"12349,12346,12354,12351,12347,12350,12348,12345,12352,12353"	6000	5604.5	13793	207	395.5	0.0270193
10	0.3	0.1	0.4	3.16228	0.4	"10"	"12349,12346,12347,12354,12350,12351,12353,12345,12352,12348"	6000	5466.8	13798.4	201.6	533.2	0.0222727
10	0.3	0.1	0.4	3.16228	0.5	"10"	"12349,12347,12354,12346,12345,12351,12350,12352,12353,12348"	6000	5335.2	13802.8	197.2	664.8	0.0183827
10	0.3	0.1	0.5	0	0.1	"10"	"12350,12345,12353,12347,12352,12348,12351,12349,12346,12354"	6000	5896.7	13787	213	103.3	0.119188
10	0.3	0.1	0.5	0	0.2	"10"	"12350,12351,12349,12353,12347,12345,12354,12352,12346,12348"	6000	5791.8	13791.6	208.4	208.2	0.105098
10	0.3	0.1	0.5	0	0.3	"10"	"12351,12353,12347,12350,12345,12349,12352,12354,12346,12348"	6000	5682.1	13795.3	204.7	317.9	0.0889923
10	0.3	0.1	0.5	0	0.4	"10"	"12351,12347,12349,12353,12345,12350,12352,12354,12346,12348"	6000	5573.7	13798.5	201.5	426.3	0.0741965
10	0.3	0.1	0.5	0	0.5	"10"	"12351,12347,12349,12353,12346,12354,12345,12350,12352,12348"	6000	5467.2	13802	198	532.8	0.0617292
10	0.3	0.1	0.5	0.158114	0.1	"10"	"12351,12346,12352,12350,12349,12353,12354,12347,12348,12345"	6000	5894.6	13783.2	216.8	105.4	0.119188
10	0.3	0.1	0.5	0.158114	0.2	"10"	"12346,12349,12351,12350,12354,12348,12352,12353,12347,12345"	6000	5791.9	13787.2	212.8	208.1	0.105233
10	0.3	0.1	0.5	0.158114	0.3	"10"	"12349,12351,12354,12346,12348,12350,12347,12345,12353,12352"	6000	5687.1	13790.8	209.2	312.9	0.089228
10	0.3	0.1	0.5	0.158114	0.4	"10"	"12349,12346,12351,12354,12347,12350,12353,12348,12345,12352"	6000	5579.1	13793.8	206.2	420.9	0.0744786
10	0.3	0.1	0.5	0.158114	0.5	"10"	"12349,12346,12347,12354,12350,12351,12353,12345,12352,12348"	6000	5466.8	13798.4	201.6	533.2	0.0620191
10	0.3	0.1	0.5	0.316228	0.1	"10"	"12351,12346,12352,12350,12349,12353,12354,12347,12348,12345"	6000	5894.6	13783.2	216.8	105.4	0.115095
10	0.3	0.1	0.5	0.316228	0.2	"10"	"12346,12349,12351,12350,12354,12348,12352,12353,12347,12345"	6000	5791.9	13787.2	212.8	208.1	0.102141
10	0.3	0.1	0.5	0.316228	0.3	"10"	"12349,12351,12354,12346,12348,12350,12347,12345,12353,12352"	6000	5687.1	13790.8	209.2	312.9	0.08707
10	0.3	0.1	0.5	0.316228	0.4	"10"	"12349,12346,12351,12354,12347,12350,12353,12348,12345,12352"	6000	5579.1	13793.8	206.2	420.9	0.0730091
10	0.3	0.1	0.5	0.316228	0.5	"10"	"12349,12346,12347,12354,12350,12351,12353,12345,12352,12348"	6000	5466.8	13798.4	201.6	533.2	0.061017
10	0.3	0.1	0.5	0.474342	0.1	"10"	"12351,12346,12352,12350,12349,12353,12354,12347,12348,12345"	6000	5894.6	13783.2	216.8	105.4	0.105654
10	0.3	0.1	0.5	0.474342	0.2	"10"	"12346,12349,12351,12350,12354,12348,12352,12353,12347,12345"	6000	5791.9	13787.2	212.8	208.1	0.09452
10	0.3	0.1	0.5	0.474342	0.3	"10"	"12349,12351,12354,12346,12348,12350,12347,12345,12353,12352"	6000	5687.1	13790.8	209.2	312.9	0.0813458
10	0.3	0.1	0.5	0.474342	0.4	"10"	"12349,12346,12351,12354,12347,12350,12353,12348,12345,12352"	6000	5579.1	13793.8	206.2	420.9	0.068839
10	0.3	0.1	0.5	0.474342	0.5	"10"	"12349,12346,12347,12354,12350,12351,12353,12345,12352,12348"	6000	5466.8	13798.4	201.6	533.2	0.0580028
10	0.3	0.1	0.5	0.632456	0.1	"10"	"12351,12346,12352,12350,12349,12353,12354,12347,12348,12345"	6000	5894.6	13783.2	216.8	105.4	0.0944225
10	0.3	0.1	0.5	0.632456	0.2	"10"	"12346,12349,12351,12350,12354,12348,12352,12353,12347,12345"	6000	5791.9	13787.2	212.8	208.1	0.0849816
10	0.3	0.1	0.5	0.632456	0.3	"10"	"12349,12351,12354,12346,12348,12350,12347,12345,12353,12352"	6000	5687.1	13790.8	209.2	312.9	0.0737222
10	0.3	0.1	0.5	0.632456	0.4	"10"	"12349,12346,12351,12354,12347,12350,12353,12348,12345,12352"	6000	5579.1	13793.8	206.2	420.9	0.0629248
10	0.3	0.1	0.5	0.632456	0.5	"10"	"12349,12346,12347,12354,12350,12351,12353,12345,12352,12348"	6000	5466.8	13798.4	201.6	533.2	0.0534674
10	0.3	0.1	0.5	0.790569	0.1	"10"	"12351,12346,12352,12350,12349,12353,12354,12347,12348,12345"	6000	5894.6	13783.2	216.8	105.4	0.0842092
10	0.3	0.1	0.5	0.790569	0.2	"10"	"12346,12349,12351,12350,12354,12348,12352,12353,12347,12345"	6000	5791.9	13787.2	212.8	208.1	0.0760212
10	0.3	0.1	0.5	0.790569	0.3	"10"	"12349,12351,12354,12346,12348,12350,12347,12345,12353,12352"	6000	5687.1	13790.8	209.2	312.9	0.0662512
10	0.3	0.1	0.5	0.790569	0.4	"10"	"12349,12346,12351,12354,12347,12350,12353,12348,12345,12352"	6000	5579.1	13793.8	206.2	420.9	0.05686
10	0.3	0.1	0.5	0.790569	0.5	"10"	"12349,12346,12347,12354,12350,12351,12353,12345,12352,12348"	6000	5466.8	13798.4	201.6	533.2	0.0486022
10	0.3	0.1	0.5	0.948683	0.1	"10"	"12351,12346,12352,12350,12349,12353,12354,12347,12348,12345"	6000	5894.6	13783.2	216.8	105.4	0.0758717
10	0.3	0.1	0.5	0.948683	0.2	"10"	"12346,12349,12351,12350,12354,12348,12352,12353,12347,12345"	6000	5791.9	13787.2	212.8	208.1	0.0685528
10	0.3	0.1	0.5	0.948683	0.3	"10"	"12349,12351,12354,12346,12348,12350,12347,12345,12353,12352"	6000	5687.1	13790.8	209.2	312.9	0.0598473
10	0.3	0.1	0.5	0.948683	0.4	"10"	"12349,12346,12351,12354,12347,12350,12353,12348,12345,12352"	6000	5579.1	13793.8	206.2	420.9	0.0514969
10	0.3	0.1	0.5	0.948683	0.5	"10"	"12349,12346,12347,12354,12350,12351,12353,12345,12352,12348"	6000	5466.8	13798.4	201.6	533.2	0.0441598
10	0.3	0.1	0.5	1.1068	0.1	"10"	"12351,12346,12352,12350,12349,12353,12354,12347,12348,12345"	6000	5894.6	13783.2	216.8	105.4	0.0693386
10	0.3	0.1	0.5	1.1068	0.2	"10"	"12346,12349,12351,12350,12354,12348,12352,12353,12347,12345"	6000	5791.9	13787.2	212.8	208.1	0.0626194
10	0.3	0.1	0.5	1.1068	0.3	"10"	"12349,12351,12354,12346,12348,12350,12347,12345,12353,12352"	6000	5687.1	13790.8	209.2	312.9	0.0546621
10	0.3	0.1	0.5	1.1068	0.4	"10"	"12349,12346,12351,12354,12347,12350,12353,12348,12345,12352"	6000	5579.1	13793.8	206.2	420.9	0.0470595
10	0.3	0.1	0.5	1.1068	0.5	"10"	"12349,12346,12347,12354,12350,12351,12353,12345,12352,12348"	6000	5466.8	13798.4	201.6	533.2	0.0403996
10	0.3	0.1	0.5	1.26491	0.1	"10"	"12351,12346,12352,12350,12349,12353,12354,12347,12348,12345"	6000	5894.6	13783.2	216.8	105.4	0.0642747
10	0.3	0.1	0.5	1.26491	0.2	"10"	"12346,12349,12351,12350,12354,12348,12352,12353,12347,12345"	6000	5791.9	13787.2	212.8	208.1	0.0579766
10	0.3	0.1	0.5	1.26491	0.3	"10"	"12349,12351,12354,12346,12348,12350,12347,12345,12353,12352"	6000	5687.1	13790.8	209.2	312.9	0.0505506
10	0.3	0.1	0.5	1.26491	0.4	"10"	"12349,12346,12351,12354,12347,12350,12353,12348,12345,12352"	6000	5579.1	13793.8	206.2	420.9	0.0434865
10	0.3	0.1	0.5	1.26491	0.5	"10"	"12349,12346,12347,12354,12350,12351,12353,12345,12352,12348"	6000	5466.8	13798.4	201.6	533.2	0.0373219
10	0.3	0.1	0.5	1.42302	0.1	"10"	"12351,12346,12352,12350,12349,12353,12354,12347,12348,12345"	6000	5894.6	13783.2	216.8	105.4	0.0603386
10	0.3	0.1	0.5	1.42302	0.2	"10"	"12346,12349,12351,12350,12354,12348,12352,12353,12347,12345"	6000	5791.9	13787.2	212.8	208.1	0.0543434
10	0.3	0.1	0.5	1.42302	0.3	"10"	"12349,12351,12354,12346,12348,12350,12347,12345,12353,12352"	6000	5687.1	13790.8	209.2	312.9	0.0473025
10	0.3	0.1	0.5	1.42302	0.4	"10"	"12349,12346,12351,12354,12347,12350,12353,12348,12345,12352"	6000	5579.1	13793.8	206.2	420.9	0.0406323
10	0.3	0.1	0.5	1.42302	0.5	"10"	"12349,12346,12347,12354,12350,12351,12353,12345,12352,12348"	6000	5466.8	13798.4	201.6	533.2	0.0348335
10	0.3	0.1	0.5	1.58114	0.1	"10"	"12351,12346,12352,12350,12349,12353,12354,12347,12348,12345"	6000	5894.6	13783.2	216.8	105.4	0.0572518
10	0.3	0.1	0.5	1.58114	0.2	"10"	"12346,12349,12351,12350,12354,12348,12352,12353,12347,12345"	6000	5791.9	13787.2	212.8	208.1	0.0514801
10	0.3	0.1	0.5	1.58114	0.3	"10"	"12349,12351,12354,12346,12348,12350,12347,12345,12353,12352"	6000	5687.1	13790.8	209.2	312.9	0.0447246
10	0.3	0.1	0.5	1.58114	0.4	"10"	"12349,12346,12351,12354,12347,12350,12353,12348,12345,12352"	6000	5579.1	13793.8	206.2	420.9	0.0383481
10	0.3	0.1	0.5	1.58114	0.5	"10"	"12349,12346,12347,12354,12350,12351,12353,12345,12352,12348"	6000	5466.8	13798.4	201.6	533.2	0.0328241
10	0.3	0.1	0.5	1.73925	0.1	"10"	"12351,12346,12352,12350,12349,12353,12354,12347,12348,12345"	6000	5894.6	13783.2	216.8	105.4	0.0548031
10	0.3	0.1	0.5	1.73925	0.2	"10"	"12346,12349,12351,12350,12354,12348,12352,12353,12347,12345"	6000	5791.9	13787.2	212.8	208.1	0.0492002
10	0.3	0.1	0.5	1.73925	0.3	"10"	"12349,12351,12354,12346,12348,12350,12347,12345,12353,12352"	6000	5687.1	13790.8	209.2	312.9	0.0426612
10	0.3	0.1	0.5	1.73925	0.4	"10"	"12349,12346,12351,12354,12347,12350,12353,12348,12345,12352"	6000	5579.1	13793.8	206.2	420.9	0.0365084
10	0.3	0.1	0.5	1.73925	0.5	"10"	"12349,12346,12347,12354,12350,12351,12353,12345,12352,12348"	6000	5466.8	13798.4	201.6	533.2	0.0311945
10	0.3	0.1	0.5	1.89737	0.1	"10"	"12351,12346,12352,12350,12349,12353,12354,12347,12348,12345"	6000	5894.6	13783.2	216.8	105.4	0.0528369
10	0.3	0.1	0.5	1.89737	0.2	"10"	"12346,12349,12351,12350,12354,12348,12352,12353,12347,12345"	6000	5791.9	13787.2	212.8	208.1	0.0473642
10	0.3	0.1	0.5	1.89737	0.3	"10"	"12349,12351,12354,12346,12348,12350,12347,12345,12353,12352"	6000	5687.1	13790.8	209.2	312.9	0.0409927
10	0.3	0.1	0.5	1.89737	0.4	"10"	"12349,12346,12351,12354,12347,12350,12353,12348,12345,12352"	6000	5579.1	13793.8	206.2	420.9	0.0350136
10	0.3	0.1	0.5	1.89737	0.5	"10"	"12349,12346,12347,12354,12350,12351,12353,12345,12352,12348"	6000	5466.8	13798.4	201.6	533.2	0.0298635
10	0.3	0.1	0.5	2.05548	0.1	"10"	"12351,12346,12352,12350,12349,12353,12354,12347,12348,12345"	6000	5894.6	13783.2	216.8	105.4	0.051239
10	0.3	0.1	0.5	2.05548	0.2	"10"	"12346,12349,12351,12350,12354,12348,12352,12353,12347,12345"	6000	5791.9	13787.2	212.8	208.1	0.0458689
10	0.3	0.1	0.5	2.05548	0.3	"10"	"12349,12351,12354,12346,12348,12350,12347,12345,12353,12352"	6000	5687.1	13790.8	209.2	312.9	0.0396294
10	0.3	0.1	0.5	2.05548	0.4	"10"	"12349,12346,12351,12354,12347,12350,12353,12348,12345,12352"	6000	5579.1	13793.8	206.2	420.9	0.0337875
10	0.3	0.1	0.5	2.05548	0.5	"10"	"12349,12346,12347,12354,12350,12351,12353,12345,12352,12348"	6000	5466.8	13798.4	201.6	533.2	0.0287673
10	0.3	0.1	0.5	2.21359	0.1	"10"	"12351,12346,12352,12350,12349,12353,12354,12347,12348,12345"	6000	5894.6	13783.2	216.8	105.4	0.0499255
10	0.3	0.1	0.5	2.21359	0.2	"10"	"12346,12349,12351,12350,12354,12348,12352,12353,12347,12345"	6000	5791.9	13787.2	212.8	208.1	0.0446375
10	0.3	0.1	0.5	2.21359	0.3	"10"	"12349,12351,12354,12346,12348,12350,12347,12345,12353,12352"	6000	5687.1	13790.8	209.2	312.9	0.0385038
10	0.3	0.1	0.5	2.21359	0.4	"10"	"12349,12346,12351,12354,12347,12350,12353,12348,12345,12352"	6000	5579.1	13793.8	206.2	420.9	0.0327722
10	0.3	0.1	0.5	2.21359	0.5	"10"	"12349,12346,12347,12354,12350,12351,12353,12345,12352,12348"	6000	5466.8	13798.4	201.6	533.2	0.0278563
10	0.3	0.1	0.5	2.37171	0.1	"10"	"12351,12346,12352,12350,12349,12353,12354,12347,12348,12345"	6000	5894.6	13783.2	216.8	105.4	0.0488342
10	0.3	0.1	0.5	2.37171	0.2	"10"	"12346,12349,12351,12350,12354,12348,12352,12353,12347,12345"	6000	5791.9	13787.2	212.8	208.1	0.0436129
10	0.3	0.1	0.5	2.37171	0.3	"10"	"12349,12351,12354,12346,12348,12350,12347,12345,12353,12352"	6000	5687.1	13790.8	209.2	312.9	0.0375654
10	0.3	0.1	0.5	2.37171	0.4	"10"	"12349,12346,12351,12354,12347,12350,12353,12348,12345,12352"	6000	5579.1	13793.8	206.2	420.9	0.0319235
10	0.3	0.1	0.5	2.37171	0.5	"10"	"12349,12346,12347,12354,12350,12351,12353,12345,12352,12348"	6000	5466.8	13798.4	201.6	533.2	0.0270929
10	0.3	0.1	0.5	2.52982	0.1	"10"	"12351,12346,12352,12350,12349,12353,12354,12347,12348,12345"	6000	5894.6	13783.2	216.8	105.4	0.0479187
10	0.3	0.1	0.5	2.52982	0.2	"10"	"12346,12349,12351,12350,12354,12348,12352,12353,12347,12345"	6000	5791.9	13787.2	212.8	208.1	0.0427524
10	0.3	0.1	0.5	2.52982	0.3	"10"	"12349,12351,12354,12346,12348,12350,12347,12345,12353,12352"	6000	5687.1	13790.8	209.2	312.9	0.0367759
10	0.3	0.1	0.5	2.52982	0.4	"10"	"12349,12346,12351,12354,12347,12350,12353,12348,12345,12352"	6000	5579.1	13793.8	206.2	420.9	0.031208
10	0.3	0.1	0.5	2.52982	0.5	"10"	"12349,12346,12347,12354,12350,12351,12353,12345,12352,12348"	6000	5466.8	13798.4	201.6	533.2	0.0264477
10	0.3	0.1	0.5	2.68794	0.1	"10"	"12351,12346,12352,12350,12349,12353,12354,12347,12348,12345"	6000	5894.6	13783.2	216.8	105.4	0.0471438
10	0.3	0.1	0.5	2.68794	0.2	"10"	"12346,12349,12351,12350,12354,12348,12352,12353,12347,12345"	6000	5791.9	13787.2	212.8	208.1	0.0420233
10	0.3	0.1	0.5	2.68794	0.3	"10"	"12349,12351,12354,12346,12348,12350,12347,12345,12353,12352"	6000	5687.1	13790.8	209.2	312.9	0.0361059
10	0.3	0.1	0.5	2.68794	0.4	"10"	"12349,12346,12351,12354,12347,12350,12353,12348,12345,12352"	6000	5579.1	13793.8	206.2	420.9	0.0305998
10	0.3	0.1	0.5	2.68794	0.5	"10"	"12349,12346,12347,12354,12350,12351,12353,12345,12352,12348"	6000	5466.8	13798.4	201.6	533.2	0.0258982
10	0.3	0.1	0.5	2.84605	0.1	"10"	"12351,12346,12352,12350,12349,12353,12354,12347,12348,12345"	6000	5894.6	13783.2	216.8	105.4	0.0464824
10	0.3	0.1	0.5	2.84605	0.2	"10"	"12346,12349,12351,12350,12354,12348,12352,12353,12347,12345"	6000	5791.9	13787.2	212.8	208.1	0.0414005
10	0.3	0.1	0.5	2.84605	0.3	"10"	"12349,12351,12354,12346,12348,12350,12347,12345,12353,12352"	6000	5687.1	13790.8	209.2	312.9	0.035533
10	0.3	0.1	0.5	2.84605	0.4	"10"	"12349,12346,12351,12354,12347,12350,12353,12348,12345,12352"	6000	5579.1	13793.8	206.2	420.9	0.0300789
10	0.3	0.1	0.5	2.84605	0.5	"10"	"12349,12346,12347,12354,12350,12351,12353,12345,12352,12348"	6000	5466.8	13798.4	201.6	533.2	0.0254268
10	0.3	0.1	0.5	3.00416	0.1	"10"	"12351,12346,12352,12350,12349,12353,12354,12347,12348,12345"	6000	5894.6	13783.2	216.8	105.4	0.0459138
10	0.3	0.1	0.5	3.00416	0.2	"10"	"12346,12349,12351,12350,12354,12348,12352,12353,12347,12345"	6000	5791.9	13787.2	212.8	208.1	0.0408646
10	0.3	0.1	0.5	3.00416	0.3	"10"	"12349,12351,12354,12346,12348,12350,12347,12345,12353,12352"	6000	5687.1	13790.8	209.2	312.9	0.0350395
10	0.3	0.1	0.5	3.00416	0.4	"10"	"12349,12346,12351,12354,12347,12350,12353,12348,12345,12352"	6000	5579.1	13793.8	206.2	420.9	0.0296297
10	0.3	0.1	0.5	3.00416	0.5	"10"	"12349,12346,12347,12354,12350,12351,12353,12345,12352,12348"	6000	5466.8	13798.4	201.6	533.2	0.0250197
10	0.3	0.1	0.5	3.16228	0.1	"10"	"12351,12346,12352,12350,12349,12353,12354,12347,12348,12345"	6000	5894.6	13783.2	216.8	105.4	0.0454215
10	0.3	0.1	0.5	3.16228	0.2	"10"	"12346,12349,12351,12350,12354,12348,12352,12353,12347,12345"	6000	5791.9	13787.2	212.8	208.1	0.0404004
10	0.3	0.1	0.5	3.16228	0.3	"10"	"12349,12351,12354,12346,12348,12350,12347,12345,12353,12352"	6000	5687.1	13790.8	209.2	312.9	0.0346116
10	0.3	0.1	0.5	3.16228	0.4	"10"	"12349,12346,12351,12354,12347,12350,12353,12348,12345,12352"	6000	5579.1	13793.8	206.2	420.9	0.0292398
10	0.3	0.1	0.5	3.16228	0.5	"10"	"12349,12346,12347,12354,12350,12351,12353,12345,12352,12348"	6000	5466.8	13798.4	201.6	533.2	0.0246659
10	0.3	0.3	0.1	0	0.1	"10"	"12345,12354,12347,12351,12350,12348,12353,12352,12349,12346"	6000	5477.1	13790.8	209.2	522.9	0.0152701
10	0.3	0.3	0.1	0	0.2	"10"	"12345,12354,12351,12347,12348,12346,12350,12349,12352,12353"	6000	4940.4	13810.3	189.7	1059.6	0.0117334
10	0.3	0.3	0.1	0	0.3	"10"	"12354,12345,12346,12347,12348,12350,12351,12349,12352,12353"	6000	4400.9	13832.2	167.8	1599.1	0.00867938
10	0.3	0.3	0.1	0	0.4	"10"	"12354,12345,12346,12351,12347,12348,12350,12349,12353,12352"	6000	3876.3	13851.1	148.9	2123.7	0.00652524
10	0.3	0.3	0.1	0	0.5	"10"	"12354,12345,12346,12351,12353,12347,12348,12350,12349,12352"	6000	3372.4	13871.8	128.2	2627.6	0.00507357
10	0.3	0.3	0.1	0.158114	0.1	"10"	"12348,12346,12352,12351,12354,12347,12345,12353,12349,12350"	6000	5471.5	13799.2	200.8	528.5	0.0149642
10	0.3	0.3	0.1	0.158114	0.2	"10"	"12354,12346,12347,12352,12348,12345,12349,12353,12351,12350"	6000	4937.3	13817.9	182.1	1062.7	0.0115586
10	0.3	0.3	0.1	0.158114	0.3	"10"	"12354,12346,12347,12352,12345,12351,12348,12353,12349,12350"	6000	4402.8	13839.2	160.8	1597.2	0.00858551
10	0.3	0.3	0.1	0.158114	0.4	"10"	"12346,12347,12354,12345,12348,12353,12352,12351,12349,12350"	6000	3876.1	13859.8	140.2	2123.9	0.00647257
10	0.3	0.3	0.1	0.158114	0.5	"10"	"12346,12347,12352,12345,12351,12354,12349,12353,12348,12350"	6000	3363.2	13878.4	121.6	2636.8	0.0050418
10	0.3	0.3	0.1	0.316228	0.1	"10"	"12348,12346,12352,12351,12354,12347,12345,12353,12349,12350"	6000	5471.5	13799.2	200.8	528.5	0.0123963
10	0.3	0.3	0.1	0.316228	0.2	"10"	"12354,12346,12347,12352,12348,12345,12349,12353,12351,12350"	6000	4937.3	13817.9	182.1	1062.7	0.00994929
10	0.3	0.3	0.1	0.316228	0.3	"10"	"12354,12346,12347,12352,12345,12351,12348,12353,12349,12350"	6000	4402.8	13839.2	160.8	1597.2	0.00765966
10	0.3	0.3	0.1	0.316228	0.4	"10"	"12346,12347,12354,12345,12348,12353,12352,12351,12349,12350"	6000	3876.1	13859.8	140.2	2123.9	0.0059364
10	0.3	0.3	0.1	0.316228	0.5	"10"	"12346,12347,12352,12345,12351,12354,12349,12353,12348,12350"	6000	3363.2	13878.4	121.6	2636.8	0.00471844
10	0.3	0.3	0.1	0.474342	0.1	"10"	"12348,12346,12352,12351,12354,12347,12345,12353,12349,12350"	6000	5471.5	13799.2	200.8	528.5	0.00866055
10	0.3	0.3	0.1	0.474342	0.2	"10"	"12354,12346,12347,12352,12348,12345,12349,12353,12351,12350"	6000	4937.3	13817.9	182.1	1062.7	0.00725866
10	0.3	0.3	0.1	0.474342	0.3	"10"	"12354,12346,12347,12352,12345,12351,12348,12353,12349,12350"	6000	4402.8	13839.2	160.8	1597.2	0.00586731
10	0.3	0.3	0.1	0.474342	0.4	"10"	"12346,12347,12354,12345,12348,12353,12352,12351,12349,12350"	6000	3876.1	13859.8	140.2	2123.9	0.00475444
10	0.3	0.3	0.1	0.474342	0.5	"10"	"12346,12347,12352,12345,12351,12354,12349,12353,12348,12350"	6000	3363.2	13878.4	121.6	2636.8	0.0039236
10	0.3	0.3	0.1	0.632456	0.1	"10"	"12348,12346,12352,12351,12354,12347,12345,12353,12349,12350"	6000	5471.5	13799.2	200.8	528.5	0.00584983
10	0.3	0.3	0.1	0.632456	0.2	"10"	"12354,12346,12347,12352,12348,12345,12349,12353,12351,12350"	6000	4937.3	13817.9	182.1	1062.7	0.00503121
10	0.3	0.3	0.1	0.632456	0.3	"10"	"12354,12346,12347,12352,12345,12351,12348,12353,12349,12350"	6000	4402.8	13839.2	160.8	1597.2	0.00420464
10	0.3	0.3	0.1	0.632456	0.4	"10"	"12346,12347,12354,12345,12348,12353,12352,12351,12349,12350"	6000	3876.1	13859.8	140.2	2123.9	0.00352779
10	0.3	0.3	0.1	0.632456	0.5	"10"	"12346,12347,12352,12345,12351,12354,12349,12353,12348,12350"	6000	3363.2	13878.4	121.6	2636.8	0.00300917
10	0.3	0.3	0.1	0.790569	0.1	"10"	"12348,12346,12352,12351,12354,12347,12345,12353,12349,12350"	6000	5471.5	13799.2	200.8	528.5	0.0040818
10	0.3	0.3	0.1	0.790569	0.2	"10"	"12354,12346,12347,12352,12348,12345,12349,12353,12351,12350"	6000	4937.3	13817.9	182.1	1062.7	0.00355205
10	0.3	0.3	0.1	0.790569	0.3	"10"	"12354,12346,12347,12352,12345,12351,12348,12353,12349,12350"	6000	4402.8	13839.2	160.8	1597.2	0.00302081
10	0.3	0.3	0.1	0.790569	0.4	"10"	"12346,12347,12354,12345,12348,12353,12352,12351,12349,12350"	6000	3876.1	13859.8	140.2	2123.9	0.00258723
10	0.3	0.3	0.1	0.790569	0.5	"10"	"12346,12347,12352,12345,12351,12354,12349,12353,12348,12350"	6000	3363.2	13878.4	121.6	2636.8	0.0022551
10	0.3	0.3	0.1	0.948683	0.1	"10"	"12348,12346,12352,12351,12354,12347,12345,12353,12349,12350"	6000	5471.5	13799.2	200.8	528.5	0.00299262
10	0.3	0.3	0.1	0.948683	0.2	"10"	"12354,12346,12347,12352,12348,12345,12349,12353,12351,12350"	6000	4937.3	13817.9	182.1	1062.7	0.00261212
10	0.3	0.3	0.1	0.948683	0.3	"10"	"12354,12346,12347,12352,12345,12351,12348,12353,12349,12350"	6000	4402.8	13839.2	160.8	1597.2	0.00223663
10	0.3	0.3	0.1	0.948683	0.4	"10"	"12346,12347,12354,12345,12348,12353,12352,12351,12349,12350"	6000	3876.1	13859.8	140.2	2123.9	0.00193479
10	0.3	0.3	0.1	0.948683	0.5	"10"	"12346,12347,12352,12345,12351,12354,12349,12353,12348,12350"	6000	3363.2	13878.4	121.6	2636.8	0.00170671
10	0.3	0.3	0.1	1.1068	0.1	"10"	"12348,12346,12352,12351,12354,12347,12345,12353,12349,12350"	6000	5471.5	13799.2	200.8	528.5	0.00230439
10	0.3	0.3	0.1	1.1068	0.2	"10"	"12354,12346,12347,12352,12348,12345,12349,12353,12351,12350"	6000	4937.3	13817.9	182.1	1062.7	0.00200705
10	0.3	0.3	0.1	1.1068	0.3	"10"	"12354,12346,12347,12352,12345,12351,12348,12353,12349,12350"	6000	4402.8	13839.2	160.8	1597.2	0.00171877
10	0.3	0.3	0.1	1.1068	0.4	"10"	"12346,12347,12354,12345,12348,12353,12352,12351,12349,12350"	6000	3876.1	13859.8	140.2	2123.9	0.00149117
10	0.3	0.3	0.1	1.1068	0.5	"10"	"12346,12347,12352,12345,12351,12354,12349,12353,12348,12350"	6000	3363.2	13878.4	121.6	2636.8	0.0013222
10	0.3	0.3	0.1	1.26491	0.1	"10"	"12348,12346,12352,12351,12354,12347,12345,12353,12349,12350"	6000	5471.5	13799.2	200.8	528.5	0.00185314
10	0.3	0.3	0.1	1.26491	0.2	"10"	"12354,12346,12347,12352,12348,12345,12349,12353,12351,12350"	6000	4937.3	13817.9	182.1	1062.7	0.00160572
10	0.3	0.3	0.1	1.26491	0.3	"10"	"12354,12346,12347,12352,12345,12351,12348,12353,12349,12350"	6000	4402.8	13839.2	160.8	1597.2	0.00136967
10	0.3	0.3	0.1	1.26491	0.4	"10"	"12346,12347,12354,12345,12348,12353,12352,12351,12349,12350"	6000	3876.1	13859.8	140.2	2123.9	0.00118641
10	0.3	0.3	0.1	1.26491	0.5	"10"	"12346,12347,12352,12345,12351,12354,12349,12353,12348,12350"	6000	3363.2	13878.4	121.6	2636.8	0.00105262
10	0.3	0.3	0.1	1.42302	0.1	"10"	"12348,12346,12352,12351,12354,12347,12345,12353,12349,12350"	6000	5471.5	13799.2	200.8	528.5	0.00154599
10	0.3	0.3	0.1	1.42302	0.2	"10"	"12354,12346,12347,12352,12348,12345,12349,12353,12351,12350"	6000	4937.3	13817.9	182.1	1062.7	0.00133051
10	0.3	0.3	0.1	1.42302	0.3	"10"	"12354,12346,12347,12352,12345,12351,12348,12353,12349,12350"	6000	4402.8	13839.2	160.8	1597.2	0.00112776
10	0.3	0.3	0.1	1.42302	0.4	"10"	"12346,12347,12354,12345,12348,12353,12352,12351,12349,12350"	6000	3876.1	13859.8	140.2	2123.9	0.000972573
10	0.3	0.3	0.1	1.42302	0.5	"10"	"12346,12347,12352,12345,12351,12354,12349,12353,12348,12350"	6000	3363.2	13878.4	121.6	2636.8	0.000860857
10	0.3	0.3	0.1	1.58114	0.1	"10"	"12348,12346,12352,12351,12354,12347,12345,12353,12349,12350"	6000	5471.5	13799.2	200.8	528.5	0.00132968
10	0.3	0.3	0.1	1.58114	0.2	"10"	"12354,12346,12347,12352,12348,12345,12349,12353,12351,12350"	6000	4937.3	13817.9	182.1	1062.7	0.00113572
10	0.3	0.3	0.1	1.58114	0.3	"10"	"12354,12346,12347,12352,12345,12351,12348,12353,12349,12350"	6000	4402.8	13839.2	160.8	1597.2	0.000955329
10	0.3	0.3	0.1	1.58114	0.4	"10"	"12346,12347,12354,12345,12348,12353,12352,12351,12349,12350"	6000	3876.1	13859.8	140.2	2123.9	0.000818873
10	0.3	0.3	0.1	1.58114	0.5	"10"	"12346,12347,12352,12345,12351,12354,12349,12353,12348,12350"	6000	3363.2	13878.4	121.6	2636.8	0.000721722
10	0.3	0.3	0.1	1.73925	0.1	"10"	"12348,12346,12352,12351,12354,12347,12345,12353,12349,12350"	6000	5471.5	13799.2	200.8	528.5	0.00117268
10	0.3	0.3	0.1	1.73925	0.2	"10"	"12354,12346,12347,12352,12348,12345,12349,12353,12351,12350"	6000	4937.3	13817.9	182.1	1062.7	0.000993866
10	0.3	0.3	0.1	1.73925	0.3	"10"	"12354,12346,12347,12352,12345,12351,12348,12353,12349,12350"	6000	4402.8	13839.2	160.8	1597.2	0.00082915
10	0.3	0.3	0.1	1.73925	0.4	"10"	"12346,12347,12354,12345,12348,12353,12352,12351,12349,12350"	6000	3876.1	13859.8	140.2	2123.9	0.000705744
10	0.3	0.3	0.1	1.73925	0.5	"10"	"12346,12347,12352,12345,12351,12354,12349,12353,12348,12350"	6000	3363.2	13878.4	121.6	2636.8	0.000618643
10	0.3	0.3	0.1	1.89737	0.1	"10"	"12348,12346,12352,12351,12354,12347,12345,12353,12349,12350"	6000	5471.5	13799.2	200.8	528.5	0.00105573
10	0.3	0.3	0.1	1.89737	0.2	"10"	"12354,12346,12347,12352,12348,12345,12349,12353,12351,12350"	6000	4937.3	13817.9	182.1	1062.7	0.000887941
10	0.3	0.3	0.1	1.89737	0.3	"10"	"12354,12346,12347,12352,12345,12351,12348,12353,12349,12350"	6000	4402.8	13839.2	160.8	1597.2	0.000734606
10	0.3	0.3	0.1	1.89737	0.4	"10"	"12346,12347,12354,12345,12348,12353,12352,12351,12349,12350"	6000	3876.1	13859.8	140.2	2123.9	0.000620626
10	0.3	0.3	0.1	1.89737	0.5	"10"	"12346,12347,12352,12345,12351,12354,12349,12353,12348,12350"	6000	3363.2	13878.4	121.6	2636.8	0.000540727
10	0.3	0.3	0.1	2.05548	0.1	"10"	"12348,12346,12352,12351,12354,12347,12345,12353,12349,12350"	6000	5471.5	13799.2	200.8	528.5	0.000966614
10	0.3	0.3	0.1	2.05548	0.2	"10"	"12354,12346,12347,12352,12348,12345,12349,12353,12351,12350"	6000	4937.3	13817.9	182.1	1062.7	0.000807094
10	0.3	0.3	0.1	2.05548	0.3	"10"	"12354,12346,12347,12352,12345,12351,12348,12353,12349,12350"	6000	4402.8	13839.2	160.8	1597.2	0.000662265
10	0.3	0.3	0.1	2.05548	0.4	"10"	"12346,12347,12354,12345,12348,12353,12352,12351,12349,12350"	6000	3876.1	13859.8	140.2	2123.9	0.0005553
10	0.3	0.3	0.1	2.05548	0.5	"10"	"12346,12347,12352,12345,12351,12354,12349,12353,12348,12350"	6000	3363.2	13878.4	121.6	2636.8	0.000480724
10	0.3	0.3	0.1	2.21359	0.1	"10"	"12348,12346,12352,12351,12354,12347,12345,12353,12349,12350"	6000	5471.5	13799.2	200.8	528.5	0.000897346
10	0.3	0.3	0.1	2.21359	0.2	"10"	"12354,12346,12347,12352,12348,12345,12349,12353,12351,12350"	6000	4937.3	13817.9	182.1	1062.7	0.000744189
10	0.3	0.3	0.1	2.21359	0.3	"10"	"12354,12346,12347,12352,12345,12351,12348,12353,12349,12350"	6000	4402.8	13839.2	160.8	1597.2	0.000605878
10	0.3	0.3	0.1	2.21359	0.4	"10"	"12346,12347,12354,12345,12348,12353,12352,12351,12349,12350"	6000	3876.1	13859.8	140.2	2123.9	0.000504266
10	0.3	0.3	0.1	2.21359	0.5	"10"	"12346,12347,12352,12345,12351,12354,12349,12353,12348,12350"	6000	3363.2	13878.4	121.6	2636.8	0.000433729
10	0.3	0.3	0.1	2.37171	0.1	"10"	"12348,12346,12352,12351,12354,12347,12345,12353,12349,12350"	6000	5471.5	13799.2	200.8	528.5	0.000842564
10	0.3	0.3	0.1	2.37171	0.2	"10"	"12354,12346,12347,12352,12348,12345,12349,12353,12351,12350"	6000	4937.3	13817.9	182.1	1062.7	0.00069441
10	0.3	0.3	0.1	2.37171	0.3	"10"	"12354,12346,12347,12352,12345,12351,12348,12353,12349,12350"	6000	4402.8	13839.2	160.8	1597.2	0.000561201
10	0.3	0.3	0.1	2.37171	0.4	"10"	"12346,12347,12354,12345,12348,12353,12352,12351,12349,12350"	6000	3876.1	13859.8	140.2	2123.9	0.000463762
10	0.3	0.3	0.1	2.37171	0.5	"10"	"12346,12347,12352,12345,12351,12354,12349,12353,12348,12350"	6000	3363.2	13878.4	121.6	2636.8	0.000396358
10	0.3	0.3	0.1	2.52982	0.1	"10"	"12348,12346,12352,12351,12354,12347,12345,12353,12349,12350"	6000	5471.5	13799.2	200.8	528.5	0.000798567
10	0.3	0.3	0.1	2.52982	0.2	"10"	"12354,12346,12347,12352,12348,12345,12349,12353,12351,12350"	6000	4937.3	13817.9	182.1	1062.7	0.00065442
10	0.3	0.3	0.1	2.52982	0.3	"10"	"12354,12346,12347,12352,12345,12351,12348,12353,12349,12350"	6000	4402.8	13839.2	160.8	1597.2	0.000525281
10	0.3	0.3	0.1	2.52982	0.4	"10"	"12346,12347,12354,12345,12348,12353,12352,12351,12349,12350"	6000	3876.1	13859.8	140.2	2123.9	0.000431156
10	0.3	0.3	0.1	2.52982	0.5	"10"	"12346,12347,12352,12345,12351,12354,12349,12353,12348,12350"	6000	3363.2	13878.4	121.6	2636.8	0.00036623
10	0.3	0.3	0.1	2.68794	0.1	"10"	"12348,12346,12352,12351,12354,12347,12345,12353,12349,12350"	6000	5471.5	13799.2	200.8	528.5	0.000762746
10	0.3	0.3	0.1	2.68794	0.2	"10"	"12354,12346,12347,12352,12348,12345,12349,12353,12351,12350"	6000	4937.3	13817.9	182.1	1062.7	0.000621861
10	0.3	0.3	0.1	2.68794	0.3	"10"	"12354,12346,12347,12352,12345,12351,12348,12353,12349,12350"	6000	4402.8	13839.2	160.8	1597.2	0.000496022
10	0.3	0.3	0.1	2.68794	0.4	"10"	"12346,12347,12354,12345,12348,12353,12352,12351,12349,12350"	6000	3876.1	13859.8	140.2	2123.9	0.000404573
10	0.3	0.3	0.1	2.68794	0.5	"10"	"12346,12347,12352,12345,12351,12354,12349,12353,12348,12350"	6000	3363.2	13878.4	121.6	2636.8	0.000341639
10	0.3	0.3	0.1	2.84605	0.1	"10"	"12348,12346,12352,12351,12354,12347,12345,12353,12349,12350"	6000	5471.5	13799.2	200.8	528.5	0.000733223
10	0.3	0.3	0.1	2.84605	0.2	"10"	"12354,12346,12347,12352,12348,12345,12349,12353,12351,12350"	6000	4937.3	13817.9	182.1	1062.7	0.000595032
10	0.3	0.3	0.1	2.84605	0.3	"10"	"12354,12346,12347,12352,12345,12351,12348,12353,12349,12350"	6000	4402.8	13839.2	160.8	1597.2	0.000471906
10	0.3	0.3	0.1	2.84605	0.4	"10"	"12346,12347,12354,12345,12348,12353,12352,12351,12349,12350"	6000	3876.1	13859.8	140.2	2123.9	0.000382651
10	0.3	0.3	0.1	2.84605	0.5	"10"	"12346,12347,12352,12345,12351,12354,12349,12353,12348,12350"	6000	3363.2	13878.4	121.6	2636.8	0.000321343
10	0.3	0.3	0.1	3.00416	0.1	"10"	"12348,12346,12352,12351,12354,12347,12345,12353,12349,12350"	6000	5471.5	13799.2	200.8	528.5	0.000708624
10	0.3	0.3	0.1	3.00416	0.2	"10"	"12354,12346,12347,12352,12348,12345,12349,12353,12351,12350"	6000	4937.3	13817.9	182.1	1062.7	0.000572682
10	0.3	0.3	0.1	3.00416	0.3	"10"	"12354,12346,12347,12352,12345,12351,12348,12353,12349,12350"	6000	4402.8	13839.2	160.8	1597.2	0.000451817
10	0.3	0.3	0.1	3.00416	0.4	"10"	"12346,12347,12354,12345,12348,12353,12352,12351,12349,12350"	6000	3876.1	13859.8	140.2	2123.9	0.000364383
10	0.3	0.3	0.1	3.00416	0.5	"10"	"12346,12347,12352,12345,12351,12354,12349,12353,12348,12350"	6000	3363.2	13878.4	121.6	2636.8	0.000304421
10	0.3	0.3	0.1	3.16228	0.1	"10"	"12348,12346,12352,12351,12354,12347,12345,12353,12349,12350"	6000	5471.5	13799.2	200.8	528.5	0.000687923
10	0.3	0.3	0.1	3.16228	0.2	"10"	"12354,12346,12347,12352,12348,12345,12349,12353,12351,12350"	6000	4937.3	13817.9	182.1	1062.7	0.000553882
10	0.3	0.3	0.1	3.16228	0.3	"10"	"12354,12346,12347,12352,12345,12351,12348,12353,12349,12350"	6000	4402.8	13839.2	160.8	1597.2	0.000434921
10	0.3	0.3	0.1	3.16228	0.4	"10"	"12346,12347,12354,12345,12348,12353,12352,12351,12349,12350"	6000	3876.1	13859.8	140.2	2123.9	0.000349017
10	0.3	0.3	0.1	3.16228	0.5	"10"	"12346,12347,12352,12345,12351,12354,12349,12353,12348,12350"	6000	3363.2	13878.4	121.6	2636.8	0.00029018
10	0.3	0.3	0.2	0	0.1	"10"	"12345,12354,12351,12352,12353,12350,12348,12349,12347,12346"	6000	5738.8	13782.9	217.1	261.2	0.0446764
10	0.3	0.3	0.2	0	0.2	"10"	"12345,12354,12347,12351,12350,12348,12353,12352,12349,12346"	6000	5477.1	13790.8	209.2	522.9	0.0359419
10	0.3	0.3	0.2	0	0.3	"10"	"12345,12354,12347,12351,12348,12350,12349,12346,12353,12352"	6000	5207.4	13800.2	199.8	792.6	0.0274937
10	0.3	0.3	0.2	0	0.4	"10"	"12345,12354,12351,12347,12348,12346,12350,12349,12352,12353"	6000	4940.4	13810.3	189.7	1059.6	0.0209359
10	0.3	0.3	0.2	0	0.5	"10"	"12345,12347,12348,12346,12351,12350,12353,12352"	6000	4681.62	13820.1	179.875	1318.38	0.0162119
10	0.3	0.3	0.2	0.158114	0.1	"10"	"12346,12351,12348,12352,12350,12354,12345,12347,12353,12349"	6000	5735.6	13788	212	264.4	0.0440533
10	0.3	0.3	0.2	0.158114	0.2	"10"	"12348,12346,12352,12351,12354,12347,12345,12353,12349,12350"	6000	5471.5	13799.2	200.8	528.5	0.0355636
10	0.3	0.3	0.2	0.158114	0.3	"10"	"12346,12347,12352,12354,12345,12348,12351,12353,12349,12350"	6000	5207.8	13808	192	792.2	0.0272831
10	0.3	0.3	0.2	0.158114	0.4	"10"	"12354,12346,12347,12352,12348,12345,12349,12353,12351,12350"	6000	4937.3	13817.9	182.1	1062.7	0.0208146
10	0.3	0.3	0.2	0.158114	0.5	"10"	"12354,12347,12346,12345,12348,12353,12351,12352,12349,12350"	6000	4665.1	13828.8	171.2	1334.9	0.0161079
10	0.3	0.3	0.2	0.316228	0.1	"10"	"12346,12351,12348,12352,12350,12354,12345,12347,12353,12349"	6000	5735.6	13788	212	264.4	0.0377459
10	0.3	0.3	0.2	0.316228	0.2	"10"	"12348,12346,12352,12351,12354,12347,12345,12353,12349,12350"	6000	5471.5	13799.2	200.8	528.5	0.031315
10	0.3	0.3	0.2	0.316228	0.3	"10"	"12346,12347,12352,12354,12345,12348,12351,12353,12349,12350"	6000	5207.8	13808	192	792.2	0.024686
10	0.3	0.3	0.2	0.316228	0.4	"10"	"12354,12346,12347,12352,12348,12345,12349,12353,12351,12350"	6000	4937.3	13817.9	182.1	1062.7	0.0192547
10	0.3	0.3	0.2	0.316228	0.5	"10"	"12354,12347,12346,12345,12348,12353,12351,12352,12349,12350"	6000	4665.1	13828.8	171.2	1334.9	0.0151541
10	0.3	0.3	0.2	0.474342	0.1	"10"	"12346,12351,12348,12352,12350,12354,12345,12347,12353,12349"	6000	5735.6	13788	212	264.4	0.0275023
10	0.3	0.3	0.2	0.474342	0.2	"10"	"12348,12346,12352,12351,12354,12347,12345,12353,12349,12350"	6000	5471.5	13799.2	200.8	528.5	0.0236
10	0.3	0.3	0.2	0.474342	0.3	"10"	"12346,12347,12352,12354,12345,12348,12351,12353,12349,12350"	6000	5207.8	13808	192	792.2	0.0193543
10	0.3	0.3	0.2	0.474342	0.4	"10"	"12354,12346,12347,12352,12348,12345,12349,12353,12351,12350"	6000	4937.3	13817.9	182.1	1062.7	0.015672
10	0.3	0.3	0.2	0.474342	0.5	"10"	"12354,12347,12346,12345,12348,12353,12351,12352,12349,12350"	6000	4665.1	13828.8	171.2	1334.9	0.012742
10	0.3	0.3	0.2	0.632456	0.1	"10"	"12346,12351,12348,12352,12350,12354,12345,12347,12353,12349"	6000	5735.6	13788	212	264.4	0.0190952
10	0.3	0.3	0.2	0.632456	0.2	"10"	"12348,12346,12352,12351,12354,12347,12345,12353,12349,12350"	6000	5471.5	13799.2	200.8	528.5	0.0167462
10	0.3	0.3	0.2	0.632456	0.3	"10"	"12346,12347,12352,12354,12345,12348,12351,12353,12349,12350"	6000	5207.8	13808	192	792.2	0.0141327
10	0.3	0.3	0.2	0.632456	0.4	"10"	"12354,12346,12347,12352,12348,12345,12349,12353,12351,12350"	6000	4937.3	13817.9	182.1	1062.7	0.0117989
10	0.3	0.3	0.2	0.632456	0.5	"10"	"12354,12347,12346,12345,12348,12353,12351,12352,12349,12350"	6000	4665.1	13828.8	171.2	1334.9	0.00988117
10	0.3	0.3	0.2	0.790569	0.1	"10"	"12346,12351,12348,12352,12350,12354,12345,12347,12353,12349"	6000	5735.6	13788	212	264.4	0.0135099
10	0.3	0.3	0.2	0.790569	0.2	"10"	"12348,12346,12352,12351,12354,12347,12345,12353,12349,12350"	6000	5471.5	13799.2	200.8	528.5	0.0119771
10	0.3	0.3	0.2	0.790569	0.3	"10"	"12346,12347,12352,12354,12345,12348,12351,12353,12349,12350"	6000	5207.8	13808	192	792.2	0.0102706
10	0.3	0.3	0.2	0.790569	0.4	"10"	"12354,12346,12347,12352,12348,12345,12349,12353,12351,12350"	6000	4937.3	13817.9	182.1	1062.7	0.00873764
10	0.3	0.3	0.2	0.790569	0.5	"10"	"12354,12347,12346,12345,12348,12353,12351,12352,12349,12350"	6000	4665.1	13828.8	171.2	1334.9	0.00746479
10	0.3	0.3	0.2	0.948683	0.1	"10"	"12346,12351,12348,12352,12350,12354,12345,12347,12353,12349"	6000	5735.6	13788	212	264.4	0.00995126
10	0.3	0.3	0.2	0.948683	0.2	"10"	"12348,12346,12352,12351,12354,12347,12345,12353,12349,12350"	6000	5471.5	13799.2	200.8	528.5	0.0088558
10	0.3	0.3	0.2	0.948683	0.3	"10"	"12346,12347,12352,12354,12345,12348,12351,12353,12349,12350"	6000	5207.8	13808	192	792.2	0.00764779
10	0.3	0.3	0.2	0.948683	0.4	"10"	"12354,12346,12347,12352,12348,12345,12349,12353,12351,12350"	6000	4937.3	13817.9	182.1	1062.7	0.00656987
10	0.3	0.3	0.2	0.948683	0.5	"10"	"12354,12347,12346,12345,12348,12353,12351,12352,12349,12350"	6000	4665.1	13828.8	171.2	1334.9	0.00567753
10	0.3	0.3	0.2	1.1068	0.1	"10"	"12346,12351,12348,12352,12350,12354,12345,12347,12353,12349"	6000	5735.6	13788	212	264.4	0.00765369
10	0.3	0.3	0.2	1.1068	0.2	"10"	"12348,12346,12352,12351,12354,12347,12345,12353,12349,12350"	6000	5471.5	13799.2	200.8	528.5	0.00680771
10	0.3	0.3	0.2	1.1068	0.3	"10"	"12346,12347,12352,12354,12345,12348,12351,12353,12349,12350"	6000	5207.8	13808	192	792.2	0.005887
10	0.3	0.3	0.2	1.1068	0.4	"10"	"12354,12346,12347,12352,12348,12345,12349,12353,12351,12350"	6000	4937.3	13817.9	182.1	1062.7	0.00507526
10	0.3	0.3	0.2	1.1068	0.5	"10"	"12354,12347,12346,12345,12348,12353,12351,12352,12349,12350"	6000	4665.1	13828.8	171.2	1334.9	0.00440963
10	0.3	0.3	0.2	1.26491	0.1	"10"	"12346,12351,12348,12352,12350,12354,12345,12347,12353,12349"	6000	5735.6	13788	212	264.4	0.00612591
10	0.3	0.3	0.2	1.26491	0.2	"10"	"12348,12346,12352,12351,12354,12347,12345,12353,12349,12350"	6000	5471.5	13799.2	200.8	528.5	0.00543196
10	0.3	0.3	0.2	1.26491	0.3	"10"	"12346,12347,12352,12354,12345,12348,12351,12353,12349,12350"	6000	5207.8	13808	192	792.2	0.00468685
10	0.3	0.3	0.2	1.26491	0.4	"10"	"12354,12346,12347,12352,12348,12345,12349,12353,12351,12350"	6000	4937.3	13817.9	182.1	1062.7	0.00403867
10	0.3	0.3	0.2	1.26491	0.5	"10"	"12354,12347,12346,12345,12348,12353,12351,12352,12349,12350"	6000	4665.1	13828.8	171.2	1334.9	0.00351339
10	0.3	0.3	0.2	1.42302	0.1	"10"	"12346,12351,12348,12352,12350,12354,12345,12347,12353,12349"	6000	5735.6	13788	212	264.4	0.00507643
10	0.3	0.3	0.2	1.42302	0.2	"10"	"12348,12346,12352,12351,12354,12347,12345,12353,12349,12350"	6000	5471.5	13799.2	200.8	528.5	0.00448066
10	0.3	0.3	0.2	1.42302	0.3	"10"	"12346,12347,12352,12354,12345,12348,12351,12353,12349,12350"	6000	5207.8	13808	192	792.2	0.003849
10	0.3	0.3	0.2	1.42302	0.4	"10"	"12354,12346,12347,12352,12348,12345,12349,12353,12351,12350"	6000	4937.3	13817.9	182.1	1062.7	0.00330656
10	0.3	0.3	0.2	1.42302	0.5	"10"	"12354,12347,12346,12345,12348,12353,12351,12352,12349,12350"	6000	4665.1	13828.8	171.2	1334.9	0.00287218
10	0.3	0.3	0.2	1.58114	0.1	"10"	"12346,12351,12348,12352,12350,12354,12345,12347,12353,12349"	6000	5735.6	13788	212	264.4	0.00433281
10	0.3	0.3	0.2	1.58114	0.2	"10"	"12348,12346,12352,12351,12354,12347,12345,12353,12349,12350"	6000	5471.5	13799.2	200.8	528.5	0.0038036
10	0.3	0.3	0.2	1.58114	0.3	"10"	"12346,12347,12352,12354,12345,12348,12351,12353,12349,12350"	6000	5207.8	13808	192	792.2	0.0032488
10	0.3	0.3	0.2	1.58114	0.4	"10"	"12354,12346,12347,12352,12348,12345,12349,12353,12351,12350"	6000	4937.3	13817.9	182.1	1062.7	0.00277795
10	0.3	0.3	0.2	1.58114	0.5	"10"	"12354,12347,12346,12345,12348,12353,12351,12352,12349,12350"	6000	4665.1	13828.8	171.2	1334.9	0.00240507
10	0.3	0.3	0.2	1.73925	0.1	"10"	"12346,12351,12348,12352,12350,12354,12345,12347,12353,12349"	6000	5735.6	13788	212	264.4	0.00379097
10	0.3	0.3	0.2	1.73925	0.2	"10"	"12348,12346,12352,12351,12354,12347,12345,12353,12349,12350"	6000	5471.5	13799.2	200.8	528.5	0.0033087
10	0.3	0.3	0.2	1.73925	0.3	"10"	"12346,12347,12352,12354,12345,12348,12351,12353,12349,12350"	6000	5207.8	13808	192	792.2	0.0028081
10	0.3	0.3	0.2	1.73925	0.4	"10"	"12354,12346,12347,12352,12348,12345,12349,12353,12351,12350"	6000	4937.3	13817.9	182.1	1062.7	0.00238766
10	0.3	0.3	0.2	1.73925	0.5	"10"	"12354,12347,12346,12345,12348,12353,12351,12352,12349,12350"	6000	4665.1	13828.8	171.2	1334.9	0.00205801
10	0.3	0.3	0.2	1.89737	0.1	"10"	"12346,12351,12348,12352,12350,12354,12345,12347,12353,12349"	6000	5735.6	13788	212	264.4	0.00338624
10	0.3	0.3	0.2	1.89737	0.2	"10"	"12348,12346,12352,12351,12354,12347,12345,12353,12349,12350"	6000	5471.5	13799.2	200.8	528.5	0.00293821
10	0.3	0.3	0.2	1.89737	0.3	"10"	"12346,12347,12352,12354,12345,12348,12351,12353,12349,12350"	6000	5207.8	13808	192	792.2	0.0024771
10	0.3	0.3	0.2	1.89737	0.4	"10"	"12354,12346,12347,12352,12348,12345,12349,12353,12351,12350"	6000	4937.3	13817.9	182.1	1062.7	0.00209336
10	0.3	0.3	0.2	1.89737	0.5	"10"	"12354,12347,12346,12345,12348,12353,12351,12352,12349,12350"	6000	4665.1	13828.8	171.2	1334.9	0.00179514
10	0.3	0.3	0.2	2.05548	0.1	"10"	"12346,12351,12348,12352,12350,12354,12345,12347,12353,12349"	6000	5735.6	13788	212	264.4	0.00307725
10	0.3	0.3	0.2	2.05548	0.2	"10"	"12348,12346,12352,12351,12354,12347,12345,12353,12349,12350"	6000	5471.5	13799.2	200.8	528.5	0.00265492
10	0.3	0.3	0.2	2.05548	0.3	"10"	"12346,12347,12352,12354,12345,12348,12351,12353,12349,12350"	6000	5207.8	13808	192	792.2	0.00222341
10	0.3	0.3	0.2	2.05548	0.4	"10"	"12354,12346,12347,12352,12348,12345,12349,12353,12351,12350"	6000	4937.3	13817.9	182.1	1062.7	0.00186714
10	0.3	0.3	0.2	2.05548	0.5	"10"	"12354,12347,12346,12345,12348,12353,12351,12352,12349,12350"	6000	4665.1	13828.8	171.2	1334.9	0.00159239
10	0.3	0.3	0.2	2.21359	0.1	"10"	"12346,12351,12348,12352,12350,12354,12345,12347,12353,12349"	6000	5735.6	13788	212	264.4	0.00283678
10	0.3	0.3	0.2	2.21359	0.2	"10"	"12348,12346,12352,12351,12354,12347,12345,12353,12349,12350"	6000	5471.5	13799.2	200.8	528.5	0.00243422
10	0.3	0.3	0.2	2.21359	0.3	"10"	"12346,12347,12352,12354,12345,12348,12351,12353,12349,12350"	6000	5207.8	13808	192	792.2	0.00202542
10	0.3	0.3	0.2	2.21359	0.4	"10"	"12354,12346,12347,12352,12348,12345,12349,12353,12351,12350"	6000	4937.3	13817.9	182.1	1062.7	0.00169019
10	0.3	0.3	0.2	2.21359	0.5	"10"	"12354,12347,12346,12345,12348,12353,12351,12352,12349,12350"	6000	4665.1	13828.8	171.2	1334.9	0.00143341
10	0.3	0.3	0.2	2.37171	0.1	"10"	"12346,12351,12348,12352,12350,12354,12345,12347,12353,12349"	6000	5735.6	13788	212	264.4	0.00264642
10	0.3	0.3	0.2	2.37171	0.2	"10"	"12348,12346,12352,12351,12354,12347,12345,12353,12349,12350"	6000	5471.5	13799.2	200.8	528.5	0.00225939
10	0.3	0.3	0.2	2.37171	0.3	"10"	"12346,12347,12352,12354,12345,12348,12351,12353,12349,12350"	6000	5207.8	13808	192	792.2	0.0018684
10	0.3	0.3	0.2	2.37171	0.4	"10"	"12354,12346,12347,12352,12348,12345,12349,12353,12351,12350"	6000	4937.3	13817.9	182.1	1062.7	0.00154963
10	0.3	0.3	0.2	2.37171	0.5	"10"	"12354,12347,12346,12345,12348,12353,12351,12352,12349,12350"	6000	4665.1	13828.8	171.2	1334.9	0.00130688
10	0.3	0.3	0.2	2.52982	0.1	"10"	"12346,12351,12348,12352,12350,12354,12345,12347,12353,12349"	6000	5735.6	13788	212	264.4	0.00249342
10	0.3	0.3	0.2	2.52982	0.2	"10"	"12348,12346,12352,12351,12354,12347,12345,12353,12349,12350"	6000	5471.5	13799.2	200.8	528.5	0.00211884
10	0.3	0.3	0.2	2.52982	0.3	"10"	"12346,12347,12352,12354,12345,12348,12351,12353,12349,12350"	6000	5207.8	13808	192	792.2	0.00174206
10	0.3	0.3	0.2	2.52982	0.4	"10"	"12354,12346,12347,12352,12348,12345,12349,12353,12351,12350"	6000	4937.3	13817.9	182.1	1062.7	0.0014364
10	0.3	0.3	0.2	2.52982	0.5	"10"	"12354,12347,12346,12345,12348,12353,12351,12352,12349,12350"	6000	4665.1	13828.8	171.2	1334.9	0.0012048
10	0.3	0.3	0.2	2.68794	0.1	"10"	"12346,12351,12348,12352,12350,12354,12345,12347,12353,12349"	6000	5735.6	13788	212	264.4	0.00236879
10	0.3	0.3	0.2	2.68794	0.2	"10"	"12348,12346,12352,12351,12354,12347,12345,12353,12349,12350"	6000	5471.5	13799.2	200.8	528.5	0.00200435
10	0.3	0.3	0.2	2.68794	0.3	"10"	"12346,12347,12352,12354,12345,12348,12351,12353,12349,12350"	6000	5207.8	13808	192	792.2	0.0016391
10	0.3	0.3	0.2	2.68794	0.4	"10"	"12354,12346,12347,12352,12348,12345,12349,12353,12351,12350"	6000	4937.3	13817.9	182.1	1062.7	0.00134405
10	0.3	0.3	0.2	2.68794	0.5	"10"	"12354,12347,12346,12345,12348,12353,12351,12352,12349,12350"	6000	4665.1	13828.8	171.2	1334.9	0.00112145
10	0.3	0.3	0.2	2.84605	0.1	"10"	"12346,12351,12348,12352,12350,12354,12345,12347,12353,12349"	6000	5735.6	13788	212	264.4	0.00226603
10	0.3	0.3	0.2	2.84605	0.2	"10"	"12348,12346,12352,12351,12354,12347,12345,12353,12349,12350"	6000	5471.5	13799.2	200.8	528.5	0.00190996
10	0.3	0.3	0.2	2.84605	0.3	"10"	"12346,12347,12352,12354,12345,12348,12351,12353,12349,12350"	6000	5207.8	13808	192	792.2	0.00155421
10	0.3	0.3	0.2	2.84605	0.4	"10"	"12354,12346,12347,12352,12348,12345,12349,12353,12351,12350"	6000	4937.3	13817.9	182.1	1062.7	0.00126786
10	0.3	0.3	0.2	2.84605	0.5	"10"	"12354,12347,12346,12345,12348,12353,12351,12352,12349,12350"	6000	4665.1	13828.8	171.2	1334.9	0.00105262
10	0.3	0.3	0.2	3.00416	0.1	"10"	"12346,12351,12348,12352,12350,12354,12345,12347,12353,12349"	6000	5735.6	13788	212	264.4	0.00218038
10	0.3	0.3	0.2	3.00416	0.2	"10"	"12348,12346,12352,12351,12354,12347,12345,12353,12349,12350"	6000	5471.5	13799.2	200.8	528.5	0.00183131
10	0.3	0.3	0.2	3.00416	0.3	"10"	"12346,12347,12352,12354,12345,12348,12351,12353,12349,12350"	6000	5207.8	13808	192	792.2	0.00148348
10	0.3	0.3	0.2	3.00416	0.4	"10"	"12354,12346,12347,12352,12348,12345,12349,12353,12351,12350"	6000	4937.3	13817.9	182.1	1062.7	0.00120435
10	0.3	0.3	0.2	3.00416	0.5	"10"	"12354,12347,12346,12345,12348,12353,12351,12352,12349,12350"	6000	4665.1	13828.8	171.2	1334.9	0.000995229
10	0.3	0.3	0.2	3.16228	0.1	"10"	"12346,12351,12348,12352,12350,12354,12345,12347,12353,12349"	6000	5735.6	13788	212	264.4	0.00210829
10	0.3	0.3	0.2	3.16228	0.2	"10"	"12348,12346,12352,12351,12354,12347,12345,12353,12349,12350"	6000	5471.5	13799.2	200.8	528.5	0.00176514
10	0.3	0.3	0.2	3.16228	0.3	"10"	"12346,12347,12352,12354,12345,12348,12351,12353,12349,12350"	6000	5207.8	13808	192	792.2	0.00142398
10	0.3	0.3	0.2	3.16228	0.4	"10"	"12354,12346,12347,12352,12348,12345,12349,12353,12351,12350"	6000	4937.3	13817.9	182.1	1062.7	0.00115093
10	0.3	0.3	0.2	3.16228	0.5	"10"	"12354,12347,12346,12345,12348,12353,12351,12352,12349,12350"	6000	4665.1	13828.8	171.2	1334.9	0.000946927
10	0.3	0.3	0.3	0	0.1	"10"	"12345,12354,12351,12352,12353,12348,12350,12347,12349,12346"	6000	5823.5	13780.5	219.5	176.5	0.0736688
10	0.3	0.3	0.3	0	0.2	"10"	"12354,12345,12351,12347,12353,12350,12352,12348,12349,12346"	6000	5650.1	13785.6	214.4	349.9	0.0617366
10	0.3	0.3	0.3	0	0.3	"10"	"12345,12354,12347,12351,12350,12348,12353,12352,12349,12346"	6000	5477.1	13790.8	209.2	522.9	0.0492696
10	0.3	0.3	0.3	0	0.4	"10"	"12345,12354,12351,12347,12350,12348,12353,12349,12352,12346"	6000	5298.7	13797.7	202.3	701.3	0.0388468
10	0.3	0.3	0.3	0	0.5	"10"	"12354,12345,12347,12351,12348,12350,12346,12349,12353,12352"	6000	5117.7	13803.6	196.4	882.3	0.0308013
10	0.3	0.3	0.3	0.158114	0.1	"10"	"12351,12350,12346,12348,12354,12345,12353,12352,12347,12349"	6000	5825.8	13785.3	214.7	174.2	0.0729064
10	0.3	0.3	0.3	0.158114	0.2	"10"	"12346,12352,12348,12351,12350,12345,12347,12349,12354,12353"	6000	5643.6	13791.9	208.1	356.4	0.0612563
10	0.3	0.3	0.3	0.158114	0.3	"10"	"12348,12346,12352,12351,12354,12347,12345,12353,12349,12350"	6000	5471.5	13799.2	200.8	528.5	0.0489991
10	0.3	0.3	0.3	0.158114	0.4	"10"	"12347,12354,12346,12345,12348,12351,12352,12353,12349,12350"	6000	5296.4	13804.7	195.3	703.6	0.0386941
10	0.3	0.3	0.3	0.158114	0.5	"10"	"12346,12354,12347,12352,12345,12351,12348,12349,12353,12350"	6000	5123.1	13810.9	189.1	876.9	0.0307087
10	0.3	0.3	0.3	0.316228	0.1	"10"	"12351,12350,12346,12348,12354,12345,12353,12352,12347,12349"	6000	5825.8	13785.3	214.7	174.2	0.064129
10	0.3	0.3	0.3	0.316228	0.2	"10"	"12346,12352,12348,12351,12350,12345,12347,12349,12354,12353"	6000	5643.6	13791.9	208.1	356.4	0.0549995
10	0.3	0.3	0.3	0.316228	0.3	"10"	"12348,12346,12352,12351,12354,12347,12345,12353,12349,12350"	6000	5471.5	13799.2	200.8	528.5	0.0449336
10	0.3	0.3	0.3	0.316228	0.4	"10"	"12347,12354,12346,12345,12348,12351,12352,12353,12349,12350"	6000	5296.4	13804.7	195.3	703.6	0.036118
10	0.3	0.3	0.3	0.316228	0.5	"10"	"12346,12354,12347,12352,12345,12351,12348,12349,12353,12350"	6000	5123.1	13810.9	189.1	876.9	0.0290648
10	0.3	0.3	0.3	0.474342	0.1	"10"	"12351,12350,12346,12348,12354,12345,12353,12352,12347,12349"	6000	5825.8	13785.3	214.7	174.2	0.0485344
10	0.3	0.3	0.3	0.474342	0.2	"10"	"12346,12352,12348,12351,12350,12345,12347,12349,12354,12353"	6000	5643.6	13791.9	208.1	356.4	0.0427712
10	0.3	0.3	0.3	0.474342	0.3	"10"	"12348,12346,12352,12351,12354,12347,12345,12353,12349,12350"	6000	5471.5	13799.2	200.8	528.5	0.0360954
10	0.3	0.3	0.3	0.474342	0.4	"10"	"12347,12354,12346,12345,12348,12351,12352,12353,12349,12350"	6000	5296.4	13804.7	195.3	703.6	0.0299375
10	0.3	0.3	0.3	0.474342	0.5	"10"	"12346,12354,12347,12352,12345,12351,12348,12349,12353,12350"	6000	5123.1	13810.9	189.1	876.9	0.0247689
10	0.3	0.3	0.3	0.632456	0.1	"10"	"12351,12350,12346,12348,12354,12345,12353,12352,12347,12349"	6000	5825.8	13785.3	214.7	174.2	0.0346754
10	0.3	0.3	0.3	0.632456	0.2	"10"	"12346,12352,12348,12351,12350,12345,12347,12349,12354,12353"	6000	5643.6	13791.9	208.1	356.4	0.0311311
10	0.3	0.3	0.3	0.632456	0.3	"10"	"12348,12346,12352,12351,12354,12347,12345,12353,12349,12350"	6000	5471.5	13799.2	200.8	528.5	0.0269294
10	0.3	0.3	0.3	0.632456	0.4	"10"	"12347,12354,12346,12345,12348,12351,12352,12353,12349,12350"	6000	5296.4	13804.7	195.3	703.6	0.0229385
10	0.3	0.3	0.3	0.632456	0.5	"10"	"12346,12354,12347,12352,12345,12351,12348,12349,12353,12350"	6000	5123.1	13810.9	189.1	876.9	0.0194807
10	0.3	0.3	0.3	0.790569	0.1	"10"	"12351,12350,12346,12348,12354,12345,12353,12352,12347,12349"	6000	5825.8	13785.3	214.7	174.2	0.0249445
10	0.3	0.3	0.3	0.790569	0.2	"10"	"12346,12352,12348,12351,12350,12345,12347,12349,12354,12353"	6000	5643.6	13791.9	208.1	356.4	0.0226184
10	0.3	0.3	0.3	0.790569	0.3	"10"	"12348,12346,12352,12351,12354,12347,12345,12353,12349,12350"	6000	5471.5	13799.2	200.8	528.5	0.0198513
10	0.3	0.3	0.3	0.790569	0.4	"10"	"12347,12354,12346,12345,12348,12351,12352,12353,12349,12350"	6000	5296.4	13804.7	195.3	703.6	0.0172007
10	0.3	0.3	0.3	0.790569	0.5	"10"	"12346,12354,12347,12352,12345,12351,12348,12349,12353,12350"	6000	5123.1	13810.9	189.1	876.9	0.0148755
10	0.3	0.3	0.3	0.948683	0.1	"10"	"12351,12350,12346,12348,12354,12345,12353,12352,12347,12349"	6000	5825.8	13785.3	214.7	174.2	0.0185153
10	0.3	0.3	0.3	0.948683	0.2	"10"	"12346,12352,12348,12351,12350,12345,12347,12349,12354,12353"	6000	5643.6	13791.9	208.1	356.4	0.0168584
10	0.3	0.3	0.3	0.948683	0.3	"10"	"12348,12346,12352,12351,12354,12347,12345,12353,12349,12350"	6000	5471.5	13799.2	200.8	528.5	0.0149003
10	0.3	0.3	0.3	0.948683	0.4	"10"	"12347,12354,12346,12345,12348,12351,12352,12353,12349,12350"	6000	5296.4	13804.7	195.3	703.6	0.0130318
10	0.3	0.3	0.3	0.948683	0.5	"10"	"12346,12354,12347,12352,12345,12351,12348,12349,12353,12350"	6000	5123.1	13810.9	189.1	876.9	0.0113929
10	0.3	0.3	0.3	1.1068	0.1	"10"	"12351,12350,12346,12348,12354,12345,12353,12352,12347,12349"	6000	5825.8	13785.3	214.7	174.2	0.0142633
10	0.3	0.3	0.3	1.1068	0.2	"10"	"12346,12352,12348,12351,12350,12345,12347,12349,12354,12353"	6000	5643.6	13791.9	208.1	356.4	0.0129935
10	0.3	0.3	0.3	1.1068	0.3	"10"	"12348,12346,12352,12351,12354,12347,12345,12353,12349,12350"	6000	5471.5	13799.2	200.8	528.5	0.0115091
10	0.3	0.3	0.3	1.1068	0.4	"10"	"12347,12354,12346,12345,12348,12351,12352,12353,12349,12350"	6000	5296.4	13804.7	195.3	703.6	0.0101058
10	0.3	0.3	0.3	1.1068	0.5	"10"	"12346,12354,12347,12352,12345,12351,12348,12349,12353,12350"	6000	5123.1	13810.9	189.1	876.9	0.00888339
10	0.3	0.3	0.3	1.26491	0.1	"10"	"12351,12350,12346,12348,12354,12345,12353,12352,12347,12349"	6000	5825.8	13785.3	214.7	174.2	0.0113895
10	0.3	0.3	0.3	1.26491	0.2	"10"	"12346,12352,12348,12351,12350,12345,12347,12349,12354,12353"	6000	5643.6	13791.9	208.1	356.4	0.0103575
10	0.3	0.3	0.3	1.26491	0.3	"10"	"12348,12346,12352,12351,12354,12347,12345,12353,12349,12350"	6000	5471.5	13799.2	200.8	528.5	0.00916524
10	0.3	0.3	0.3	1.26491	0.4	"10"	"12347,12354,12346,12345,12348,12351,12352,12353,12349,12350"	6000	5296.4	13804.7	195.3	703.6	0.00805091
10	0.3	0.3	0.3	1.26491	0.5	"10"	"12346,12354,12347,12352,12345,12351,12348,12349,12353,12350"	6000	5123.1	13810.9	189.1	876.9	0.00708967
10	0.3	0.3	0.3	1.42302	0.1	"10"	"12351,12350,12346,12348,12354,12345,12353,12352,12347,12349"	6000	5825.8	13785.3	214.7	174.2	0.00939317
10	0.3	0.3	0.3	1.42302	0.2	"10"	"12346,12352,12348,12351,12350,12345,12347,12349,12354,12353"	6000	5643.6	13791.9	208.1	356.4	0.00851549
10	0.3	0.3	0.3	1.42302	0.3	"10"	"12348,12346,12352,12351,12354,12347,12345,12353,12349,12350"	6000	5471.5	13799.2	200.8	528.5	0.00751297
10	0.3	0.3	0.3	1.42302	0.4	"10"	"12347,12354,12346,12345,12348,12351,12352,12353,12349,12350"	6000	5296.4	13804.7	195.3	703.6	0.00658673
10	0.3	0.3	0.3	1.42302	0.5	"10"	"12346,12354,12347,12352,12345,12351,12348,12349,12353,12350"	6000	5123.1	13810.9	189.1	876.9	0.00579606
10	0.3	0.3	0.3	1.58114	0.1	"10"	"12351,12350,12346,12348,12354,12345,12353,12352,12347,12349"	6000	5825.8	13785.3	214.7	174.2	0.00796769
10	0.3	0.3	0.3	1.58114	0.2	"10"	"12346,12352,12348,12351,12350,12345,12347,12349,12354,12353"	6000	5643.6	13791.9	208.1	356.4	0.00719488
10	0.3	0.3	0.3	1.58114	0.3	"10"	"12348,12346,12352,12351,12354,12347,12345,12353,12349,12350"	6000	5471.5	13799.2	200.8	528.5	0.0063213
10	0.3	0.3	0.3	1.58114	0.4	"10"	"12347,12354,12346,12345,12348,12351,12352,12353,12349,12350"	6000	5296.4	13804.7	195.3	703.6	0.00552291
10	0.3	0.3	0.3	1.58114	0.5	"10"	"12346,12354,12347,12352,12345,12351,12348,12349,12353,12350"	6000	5123.1	13810.9	189.1	876.9	0.00484827
10	0.3	0.3	0.3	1.73925	0.1	"10"	"12351,12350,12346,12348,12354,12345,12353,12352,12347,12349"	6000	5825.8	13785.3	214.7	174.2	0.00692335
10	0.3	0.3	0.3	1.73925	0.2	"10"	"12346,12352,12348,12351,12350,12345,12347,12349,12354,12353"	6000	5643.6	13791.9	208.1	356.4	0.00622464
10	0.3	0.3	0.3	1.73925	0.3	"10"	"12348,12346,12352,12351,12354,12347,12345,12353,12349,12350"	6000	5471.5	13799.2	200.8	528.5	0.00544212
10	0.3	0.3	0.3	1.73925	0.4	"10"	"12347,12354,12346,12345,12348,12351,12352,12353,12349,12350"	6000	5296.4	13804.7	195.3	703.6	0.00473396
10	0.3	0.3	0.3	1.73925	0.5	"10"	"12346,12354,12347,12352,12345,12351,12348,12349,12353,12350"	6000	5123.1	13810.9	189.1	876.9	0.00414118
10	0.3	0.3	0.3	1.89737	0.1	"10"	"12351,12350,12346,12348,12354,12345,12353,12352,12347,12349"	6000	5825.8	13785.3	214.7	174.2	0.00614029
10	0.3	0.3	0.3	1.89737	0.2	"10"	"12346,12352,12348,12351,12350,12345,12347,12349,12354,12353"	6000	5643.6	13791.9	208.1	356.4	0.00549565
10	0.3	0.3	0.3	1.89737	0.3	"10"	"12348,12346,12352,12351,12354,12347,12345,12353,12349,12350"	6000	5471.5	13799.2	200.8	528.5	0.00477955
10	0.3	0.3	0.3	1.89737	0.4	"10"	"12347,12354,12346,12345,12348,12351,12352,12353,12349,12350"	6000	5296.4	13804.7	195.3	703.6	0.00413717
10	0.3	0.3	0.3	1.89737	0.5	"10"	"12346,12354,12347,12352,12345,12351,12348,12349,12353,12350"	6000	5123.1	13810.9	189.1	876.9	0.003604
10	0.3	0.3	0.3	2.05548	0.1	"10"	"12351,12350,12346,12348,12354,12345,12353,12352,12347,12349"	6000	5825.8	13785.3	214.7	174.2	0.00554088
10	0.3	0.3	0.3	2.05548	0.2	"10"	"12346,12352,12348,12351,12350,12345,12347,12349,12354,12353"	6000	5643.6	13791.9	208.1	356.4	0.0049368
10	0.3	0.3	0.3	2.05548	0.3	"10"	"12348,12346,12352,12351,12354,12347,12345,12353,12349,12350"	6000	5471.5	13799.2	200.8	528.5	0.00427047
10	0.3	0.3	0.3	2.05548	0.4	"10"	"12347,12354,12346,12345,12348,12351,12352,12353,12349,12350"	6000	5296.4	13804.7	195.3	703.6	0.00367735
10	0.3	0.3	0.3	2.05548	0.5	"10"	"12346,12354,12347,12352,12345,12351,12348,12349,12353,12350"	6000	5123.1	13810.9	189.1	876.9	0.0031888
10	0.3	0.3	0.3	2.21359	0.1	"10"	"12351,12350,12346,12348,12354,12345,12353,12352,12347,12349"	6000	5825.8	13785.3	214.7	174.2	0.00507351
10	0.3	0.3	0.3	2.21359	0.2	"10"	"12346,12352,12348,12351,12350,12345,12347,12349,12354,12353"	6000	5643.6	13791.9	208.1	356.4	0.00450059
10	0.3	0.3	0.3	2.21359	0.3	"10"	"12348,12346,12352,12351,12354,12347,12345,12353,12349,12350"	6000	5471.5	13799.2	200.8	528.5	0.00387246
10	0.3	0.3	0.3	2.21359	0.4	"10"	"12347,12354,12346,12345,12348,12351,12352,12353,12349,12350"	6000	5296.4	13804.7	195.3	703.6	0.00331709
10	0.3	0.3	0.3	2.21359	0.5	"10"	"12346,12354,12347,12352,12345,12351,12348,12349,12353,12350"	6000	5123.1	13810.9	189.1	876.9	0.00286271
10	0.3	0.3	0.3	2.37171	0.1	"10"	"12351,12350,12346,12348,12354,12345,12353,12352,12347,12349"	6000	5825.8	13785.3	214.7	174.2	0.00470306
10	0.3	0.3	0.3	2.37171	0.2	"10"	"12346,12352,12348,12351,12350,12345,12347,12349,12354,12353"	6000	5643.6	13791.9	208.1	356.4	0.00415459
10	0.3	0.3	0.3	2.37171	0.3	"10"	"12348,12346,12352,12351,12354,12347,12345,12353,12349,12350"	6000	5471.5	13799.2	200.8	528.5	0.00355638
10	0.3	0.3	0.3	2.37171	0.4	"10"	"12347,12354,12346,12345,12348,12351,12352,12353,12349,12350"	6000	5296.4	13804.7	195.3	703.6	0.00303054
10	0.3	0.3	0.3	2.37171	0.5	"10"	"12346,12354,12347,12352,12345,12351,12348,12349,12353,12350"	6000	5123.1	13810.9	189.1	876.9	0.00260286
10	0.3	0.3	0.3	2.52982	0.1	"10"	"12351,12350,12346,12348,12354,12345,12353,12352,12347,12349"	6000	5825.8	13785.3	214.7	174.2	0.00440508
10	0.3	0.3	0.3	2.52982	0.2	"10"	"12346,12352,12348,12351,12350,12345,12347,12349,12354,12353"	6000	5643.6	13791.9	208.1	356.4	0.00387617
10	0.3	0.3	0.3	2.52982	0.3	"10"	"12348,12346,12352,12351,12354,12347,12345,12353,12349,12350"	6000	5471.5	13799.2	200.8	528.5	0.00330181
10	0.3	0.3	0.3	2.52982	0.4	"10"	"12347,12354,12346,12345,12348,12351,12352,12353,12349,12350"	6000	5296.4	13804.7	195.3	703.6	0.00279949
10	0.3	0.3	0.3	2.52982	0.5	"10"	"12346,12354,12347,12352,12345,12351,12348,12349,12353,12350"	6000	5123.1	13810.9	189.1	876.9	0.00239303
10	0.3	0.3	0.3	2.68794	0.1	"10"	"12351,12350,12346,12348,12354,12345,12353,12352,12347,12349"	6000	5825.8	13785.3	214.7	174.2	0.00416222
10	0.3	0.3	0.3	2.68794	0.2	"10"	"12346,12352,12348,12351,12350,12345,12347,12349,12354,12353"	6000	5643.6	13791.9	208.1	356.4	0.00364919
10	0.3	0.3	0.3	2.68794	0.3	"10"	"12348,12346,12352,12351,12354,12347,12345,12353,12349,12350"	6000	5471.5	13799.2	200.8	528.5	0.00309418
10	0.3	0.3	0.3	2.68794	0.4	"10"	"12347,12354,12346,12345,12348,12351,12352,12353,12349,12350"	6000	5296.4	13804.7	195.3	703.6	0.00261087
10	0.3	0.3	0.3	2.68794	0.5	"10"	"12346,12354,12347,12352,12345,12351,12348,12349,12353,12350"	6000	5123.1	13810.9	189.1	876.9	0.00222156
10	0.3	0.3	0.3	2.84605	0.1	"10"	"12351,12350,12346,12348,12354,12345,12353,12352,12347,12349"	6000	5825.8	13785.3	214.7	174.2	0.00396191
10	0.3	0.3	0.3	2.84605	0.2	"10"	"12346,12352,12348,12351,12350,12345,12347,12349,12354,12353"	6000	5643.6	13791.9	208.1	356.4	0.00346199
10	0.3	0.3	0.3	2.84605	0.3	"10"	"12348,12346,12352,12351,12354,12347,12345,12353,12349,12350"	6000	5471.5	13799.2	200.8	528.5	0.00292289
10	0.3	0.3	0.3	2.84605	0.4	"10"	"12347,12354,12346,12345,12348,12351,12352,12353,12349,12350"	6000	5296.4	13804.7	195.3	703.6	0.00245518
10	0.3	0.3	0.3	2.84605	0.5	"10"	"12346,12354,12347,12352,12345,12351,12348,12349,12353,12350"	6000	5123.1	13810.9	189.1	876.9	0.0020799
10	0.3	0.3	0.3	3.00416	0.1	"10"	"12351,12350,12346,12348,12354,12345,12353,12352,12347,12349"	6000	5825.8	13785.3	214.7	174.2	0.00379492
10	0.3	0.3	0.3	3.00416	0.2	"10"	"12346,12352,12348,12351,12350,12345,12347,12349,12354,12353"	6000	5643.6	13791.9	208.1	356.4	0.00330594
10	0.3	0.3	0.3	3.00416	0.3	"10"	"12348,12346,12352,12351,12354,12347,12345,12353,12349,12350"	6000	5471.5	13799.2	200.8	528.5	0.0027801
10	0.3	0.3	0.3	3.00416	0.4	"10"	"12347,12354,12346,12345,12348,12351,12352,12353,12349,12350"	6000	5296.4	13804.7	195.3	703.6	0.00232536
10	0.3	0.3	0.3	3.00416	0.5	"10"	"12346,12354,12347,12352,12345,12351,12348,12349,12353,12350"	6000	5123.1	13810.9	189.1	876.9	0.00196172
10	0.3	0.3	0.3	3.16228	0.1	"10"	"12351,12350,12346,12348,12354,12345,12353,12352,12347,12349"	6000	5825.8	13785.3	214.7	174.2	0.00365435
10	0.3	0.3	0.3	3.16228	0.2	"10"	"12346,12352,12348,12351,12350,12345,12347,12349,12354,12353"	6000	5643.6	13791.9	208.1	356.4	0.00317462
10	0.3	0.3	0.3	3.16228	0.3	"10"	"12348,12346,12352,12351,12354,12347,12345,12353,12349,12350"	6000	5471.5	13799.2	200.8	528.5	0.00265995
10	0.3	0.3	0.3	3.16228	0.4	"10"	"12347,12354,12346,12345,12348,12351,12352,12353,12349,12350"	6000	5296.4	13804.7	195.3	703.6	0.0022161
10	0.3	0.3	0.3	3.16228	0.5	"10"	"12346,12354,12347,12352,12345,12351,12348,12349,12353,12350"	6000	5123.1	13810.9	189.1	876.9	0.00186221
10	0.3	0.3	0.4	0	0.1	"10"	"12345,12354,12352,12350,12353,12351,12347,12348,12349,12346"	6000	5870	13778.6	221.4	130	0.0986019
10	0.3	0.3	0.4	0	0.2	"10"	"12345,12354,12351,12352,12353,12350,12348,12349,12347,12346"	6000	5738.8	13782.9	217.1	261.2	0.0851
10	0.3	0.3	0.4	0	0.3	"10"	"12354,12345,12351,12347,12352,12353,12348,12350,12349,12346"	6000	5607.3	13787.2	212.8	392.7	0.0702308
10	0.3	0.3	0.4	0	0.4	"10"	"12345,12354,12347,12351,12350,12348,12353,12352,12349,12346"	6000	5477.1	13790.8	209.2	522.9	0.0571073
10	0.3	0.3	0.4	0	0.5	"10"	"12345,12354,12347,12351,12350,12353,12348,12349,12352,12346"	6000	5340.9	13796.5	203.5	659.1	0.0464642
10	0.3	0.3	0.4	0.158114	0.1	"10"	"12351,12345,12350,12354,12348,12352,12346,12347,12353,12349"	6000	5870	13784.3	215.7	130	0.0977981
10	0.3	0.3	0.4	0.158114	0.2	"10"	"12346,12351,12348,12352,12350,12354,12345,12347,12353,12349"	6000	5735.6	13788	212	264.4	0.0845826
10	0.3	0.3	0.4	0.158114	0.3	"10"	"12346,12352,12348,12351,12347,12350,12354,12345,12353,12349"	6000	5603.2	13793.7	206.3	396.8	0.0699398
10	0.3	0.3	0.4	0.158114	0.4	"10"	"12348,12346,12352,12351,12354,12347,12345,12353,12349,12350"	6000	5471.5	13799.2	200.8	528.5	0.0569504
10	0.3	0.3	0.4	0.158114	0.5	"10"	"12346,12347,12354,12348,12352,12351,12345,12353,12349,12350"	6000	5343.8	13803.4	196.6	656.2	0.0463772
10	0.3	0.3	0.4	0.316228	0.1	"10"	"12351,12345,12350,12354,12348,12352,12346,12347,12353,12349"	6000	5870	13784.3	215.7	130	0.0877077
10	0.3	0.3	0.4	0.316228	0.2	"10"	"12346,12351,12348,12352,12350,12354,12345,12347,12353,12349"	6000	5735.6	13788	212	264.4	0.0771016
10	0.3	0.3	0.4	0.316228	0.3	"10"	"12346,12352,12348,12351,12347,12350,12354,12345,12353,12349"	6000	5603.2	13793.7	206.3	396.8	0.06485
10	0.3	0.3	0.4	0.316228	0.4	"10"	"12348,12346,12352,12351,12354,12347,12345,12353,12349,12350"	6000	5471.5	13799.2	200.8	528.5	0.0535797
10	0.3	0.3	0.4	0.316228	0.5	"10"	"12346,12347,12354,12348,12352,12351,12345,12353,12349,12350"	6000	5343.8	13803.4	196.6	656.2	0.0441408
10	0.3	0.3	0.4	0.474342	0.1	"10"	"12351,12345,12350,12354,12348,12352,12346,12347,12353,12349"	6000	5870	13784.3	215.7	130	0.0684892
10	0.3	0.3	0.4	0.474342	0.2	"10"	"12346,12351,12348,12352,12350,12354,12345,12347,12353,12349"	6000	5735.6	13788	212	264.4	0.0615855
10	0.3	0.3	0.4	0.474342	0.3	"10"	"12346,12352,12348,12351,12347,12350,12354,12345,12353,12349"	6000	5603.2	13793.7	206.3	396.8	0.053234
10	0.3	0.3	0.4	0.474342	0.4	"10"	"12348,12346,12352,12351,12354,12347,12345,12353,12349,12350"	6000	5471.5	13799.2	200.8	528.5	0.0451717
10	0.3	0.3	0.4	0.474342	0.5	"10"	"12346,12347,12354,12348,12352,12351,12345,12353,12349,12350"	6000	5343.8	13803.4	196.6	656.2	0.0381134
10	0.3	0.3	0.4	0.632456	0.1	"10"	"12351,12345,12350,12354,12348,12352,12346,12347,12353,12349"	6000	5870	13784.3	215.7	130	0.0502291
10	0.3	0.3	0.4	0.632456	0.2	"10"	"12346,12351,12348,12352,12350,12354,12345,12347,12353,12349"	6000	5735.6	13788	212	264.4	0.0459034
10	0.3	0.3	0.4	0.632456	0.3	"10"	"12346,12352,12348,12351,12347,12350,12354,12345,12353,12349"	6000	5603.2	13793.7	206.3	396.8	0.0405465
10	0.3	0.3	0.4	0.632456	0.4	"10"	"12348,12346,12352,12351,12354,12347,12345,12353,12349,12350"	6000	5471.5	13799.2	200.8	528.5	0.0352231
10	0.3	0.3	0.4	0.632456	0.5	"10"	"12346,12347,12354,12348,12352,12351,12345,12353,12349,12350"	6000	5343.8	13803.4	196.6	656.2	0.0304164
10	0.3	0.3	0.4	0.790569	0.1	"10"	"12351,12345,12350,12354,12348,12352,12346,12347,12353,12349"	6000	5870	13784.3	215.7	130	0.0367485
10	0.3	0.3	0.4	0.790569	0.2	"10"	"12346,12351,12348,12352,12350,12354,12345,12347,12353,12349"	6000	5735.6	13788	212	264.4	0.0338913
10	0.3	0.3	0.4	0.790569	0.3	"10"	"12346,12352,12348,12351,12347,12350,12354,12345,12353,12349"	6000	5603.2	13793.7	206.3	396.8	0.0303345
10	0.3	0.3	0.4	0.790569	0.4	"10"	"12348,12346,12352,12351,12354,12347,12345,12353,12349,12350"	6000	5471.5	13799.2	200.8	528.5	0.026765
10	0.3	0.3	0.4	0.790569	0.5	"10"	"12346,12347,12354,12348,12352,12351,12345,12353,12349,12350"	6000	5343.8	13803.4	196.6	656.2	0.0234985
10	0.3	0.3	0.4	0.948683	0.1	"10"	"12351,12345,12350,12354,12348,12352,12346,12347,12353,12349"	6000	5870	13784.3	215.7	130	0.0275277
10	0.3	0.3	0.4	0.948683	0.2	"10"	"12346,12351,12348,12352,12350,12354,12345,12347,12353,12349"	6000	5735.6	13788	212	264.4	0.0254948
10	0.3	0.3	0.4	0.948683	0.3	"10"	"12346,12352,12348,12351,12347,12350,12354,12345,12353,12349"	6000	5603.2	13793.7	206.3	396.8	0.0229761
10	0.3	0.3	0.4	0.948683	0.4	"10"	"12348,12346,12352,12351,12354,12347,12345,12353,12349,12350"	6000	5471.5	13799.2	200.8	528.5	0.020453
10	0.3	0.3	0.4	0.948683	0.5	"10"	"12346,12347,12354,12348,12352,12351,12345,12353,12349,12350"	6000	5343.8	13803.4	196.6	656.2	0.018141
10	0.3	0.3	0.4	1.1068	0.1	"10"	"12351,12345,12350,12354,12348,12352,12346,12347,12353,12349"	6000	5870	13784.3	215.7	130	0.0212821
10	0.3	0.3	0.4	1.1068	0.2	"10"	"12346,12351,12348,12352,12350,12354,12345,12347,12353,12349"	6000	5735.6	13788	212	264.4	0.0197321
10	0.3	0.3	0.4	1.1068	0.3	"10"	"12346,12352,12348,12351,12347,12350,12354,12345,12353,12349"	6000	5603.2	13793.7	206.3	396.8	0.0178292
10	0.3	0.3	0.4	1.1068	0.4	"10"	"12348,12346,12352,12351,12354,12347,12345,12353,12349,12350"	6000	5471.5	13799.2	200.8	528.5	0.0159377
10	0.3	0.3	0.4	1.1068	0.5	"10"	"12346,12347,12354,12348,12352,12351,12345,12353,12349,12350"	6000	5343.8	13803.4	196.6	656.2	0.0142135
10	0.3	0.3	0.4	1.26491	0.1	"10"	"12351,12345,12350,12354,12348,12352,12346,12347,12353,12349"	6000	5870	13784.3	215.7	130	0.0169898
10	0.3	0.3	0.4	1.26491	0.2	"10"	"12346,12351,12348,12352,12350,12354,12345,12347,12353,12349"	6000	5735.6	13788	212	264.4	0.0157387
10	0.3	0.3	0.4	1.26491	0.3	"10"	"12346,12352,12348,12351,12347,12350,12354,12345,12353,12349"	6000	5603.2	13793.7	206.3	396.8	0.0142189
10	0.3	0.3	0.4	1.26491	0.4	"10"	"12348,12346,12352,12351,12354,12347,12345,12353,12349,12350"	6000	5471.5	13799.2	200.8	528.5	0.0127232
10	0.3	0.3	0.4	1.26491	0.5	"10"	"12346,12347,12354,12348,12352,12351,12345,12353,12349,12350"	6000	5343.8	13803.4	196.6	656.2	0.011371
10	0.3	0.3	0.4	1.42302	0.1	"10"	"12351,12345,12350,12354,12348,12352,12346,12347,12353,12349"	6000	5870	13784.3	215.7	130	0.0139728
10	0.3	0.3	0.4	1.42302	0.2	"10"	"12346,12351,12348,12352,12350,12354,12345,12347,12353,12349"	6000	5735.6	13788	212	264.4	0.0129165
10	0.3	0.3	0.4	1.42302	0.3	"10"	"12346,12352,12348,12351,12347,12350,12354,12345,12353,12349"	6000	5603.2	13793.7	206.3	396.8	0.0116466
10	0.3	0.3	0.4	1.42302	0.4	"10"	"12348,12346,12352,12351,12354,12347,12345,12353,12349,12350"	6000	5471.5	13799.2	200.8	528.5	0.0104099
10	0.3	0.3	0.4	1.42302	0.5	"10"	"12346,12347,12354,12348,12352,12351,12345,12353,12349,12350"	6000	5343.8	13803.4	196.6	656.2	0.00930236
10	0.3	0.3	0.4	1.58114	0.1	"10"	"12351,12345,12350,12354,12348,12352,12346,12347,12353,12349"	6000	5870	13784.3	215.7	130	0.0118003
10	0.3	0.3	0.4	1.58114	0.2	"10"	"12346,12351,12348,12352,12350,12354,12345,12347,12353,12349"	6000	5735.6	13788	212	264.4	0.0108766
10	0.3	0.3	0.4	1.58114	0.3	"10"	"12346,12352,12348,12351,12347,12350,12354,12345,12353,12349"	6000	5603.2	13793.7	206.3	396.8	0.00977707
10	0.3	0.3	0.4	1.58114	0.4	"10"	"12348,12346,12352,12351,12354,12347,12345,12353,12349,12350"	6000	5471.5	13799.2	200.8	528.5	0.00871702
10	0.3	0.3	0.4	1.58114	0.5	"10"	"12346,12347,12354,12348,12352,12351,12345,12353,12349,12350"	6000	5343.8	13803.4	196.6	656.2	0.00777649
10	0.3	0.3	0.4	1.73925	0.1	"10"	"12351,12345,12350,12354,12348,12352,12346,12347,12353,12349"	6000	5870	13784.3	215.7	130	0.010199
10	0.3	0.3	0.4	1.73925	0.2	"10"	"12346,12351,12348,12352,12350,12354,12345,12347,12353,12349"	6000	5735.6	13788	212	264.4	0.00936925
10	0.3	0.3	0.4	1.73925	0.3	"10"	"12346,12352,12348,12351,12347,12350,12354,12345,12353,12349"	6000	5603.2	13793.7	206.3	396.8	0.00839012
10	0.3	0.3	0.4	1.73925	0.4	"10"	"12348,12346,12352,12351,12354,12347,12345,12353,12349,12350"	6000	5471.5	13799.2	200.8	528.5	0.00745494
10	0.3	0.3	0.4	1.73925	0.5	"10"	"12346,12347,12354,12348,12352,12351,12345,12353,12349,12350"	6000	5343.8	13803.4	196.6	656.2	0.00663251
10	0.3	0.3	0.4	1.89737	0.1	"10"	"12351,12345,12350,12354,12348,12352,12346,12347,12353,12349"	6000	5870	13784.3	215.7	130	0.00899304
10	0.3	0.3	0.4	1.89737	0.2	"10"	"12346,12351,12348,12352,12350,12354,12345,12347,12353,12349"	6000	5735.6	13788	212	264.4	0.00823186
10	0.3	0.3	0.4	1.89737	0.3	"10"	"12346,12352,12348,12351,12347,12350,12354,12345,12353,12349"	6000	5603.2	13793.7	206.3	396.8	0.00734066
10	0.3	0.3	0.4	1.89737	0.4	"10"	"12348,12346,12352,12351,12354,12347,12345,12353,12349,12350"	6000	5471.5	13799.2	200.8	528.5	0.00649658
10	0.3	0.3	0.4	1.89737	0.5	"10"	"12346,12347,12354,12348,12352,12351,12345,12353,12349,12350"	6000	5343.8	13803.4	196.6	656.2	0.00576027
10	0.3	0.3	0.4	2.05548	0.1	"10"	"12351,12345,12350,12354,12348,12352,12346,12347,12353,12349"	6000	5870	13784.3	215.7	130	0.0080669
10	0.3	0.3	0.4	2.05548	0.2	"10"	"12346,12351,12348,12352,12350,12354,12345,12347,12353,12349"	6000	5735.6	13788	212	264.4	0.0073572
10	0.3	0.3	0.4	2.05548	0.3	"10"	"12346,12352,12348,12351,12347,12350,12354,12345,12353,12349"	6000	5603.2	13793.7	206.3	396.8	0.00653193
10	0.3	0.3	0.4	2.05548	0.4	"10"	"12348,12346,12352,12351,12354,12347,12345,12353,12349,12350"	6000	5471.5	13799.2	200.8	528.5	0.00575611
10	0.3	0.3	0.4	2.05548	0.5	"10"	"12346,12347,12354,12348,12352,12351,12345,12353,12349,12350"	6000	5343.8	13803.4	196.6	656.2	0.00508428
10	0.3	0.3	0.4	2.21359	0.1	"10"	"12351,12345,12350,12354,12348,12352,12346,12347,12353,12349"	6000	5870	13784.3	215.7	130	0.00734309
10	0.3	0.3	0.4	2.21359	0.2	"10"	"12346,12351,12348,12352,12350,12354,12345,12347,12353,12349"	6000	5735.6	13788	212	264.4	0.00667291
10	0.3	0.3	0.4	2.21359	0.3	"10"	"12346,12352,12348,12351,12347,12350,12354,12345,12353,12349"	6000	5603.2	13793.7	206.3	396.8	0.00589822
10	0.3	0.3	0.4	2.21359	0.4	"10"	"12348,12346,12352,12351,12354,12347,12345,12353,12349,12350"	6000	5471.5	13799.2	200.8	528.5	0.00517473
10	0.3	0.3	0.4	2.21359	0.5	"10"	"12346,12347,12354,12348,12352,12351,12345,12353,12349,12350"	6000	5343.8	13803.4	196.6	656.2	0.00455231
10	0.3	0.3	0.4	2.37171	0.1	"10"	"12351,12345,12350,12354,12348,12352,12346,12347,12353,12349"	6000	5870	13784.3	215.7	130	0.00676844
10	0.3	0.3	0.4	2.37171	0.2	"10"	"12346,12351,12348,12352,12350,12354,12345,12347,12353,12349"	6000	5735.6	13788	212	264.4	0.00612923
10	0.3	0.3	0.4	2.37171	0.3	"10"	"12346,12352,12348,12351,12347,12350,12354,12345,12353,12349"	6000	5603.2	13793.7	206.3	396.8	0.00539414
10	0.3	0.3	0.4	2.37171	0.4	"10"	"12348,12346,12352,12351,12354,12347,12345,12353,12349,12350"	6000	5471.5	13799.2	200.8	528.5	0.00471156
10	0.3	0.3	0.4	2.37171	0.5	"10"	"12346,12347,12354,12348,12352,12351,12345,12353,12349,12350"	6000	5343.8	13803.4	196.6	656.2	0.00412775
10	0.3	0.3	0.4	2.52982	0.1	"10"	"12351,12345,12350,12354,12348,12352,12346,12347,12353,12349"	6000	5870	13784.3	215.7	130	0.00630571
10	0.3	0.3	0.4	2.52982	0.2	"10"	"12346,12351,12348,12352,12350,12354,12345,12347,12353,12349"	6000	5735.6	13788	212	264.4	0.00569121
10	0.3	0.3	0.4	2.52982	0.3	"10"	"12346,12352,12348,12351,12347,12350,12354,12345,12353,12349"	6000	5603.2	13793.7	206.3	396.8	0.00498765
10	0.3	0.3	0.4	2.52982	0.4	"10"	"12348,12346,12352,12351,12354,12347,12345,12353,12349,12350"	6000	5471.5	13799.2	200.8	528.5	0.00433764
10	0.3	0.3	0.4	2.52982	0.5	"10"	"12346,12347,12354,12348,12352,12351,12345,12353,12349,12350"	6000	5343.8	13803.4	196.6	656.2	0.00378452
10	0.3	0.3	0.4	2.68794	0.1	"10"	"12351,12345,12350,12354,12348,12352,12346,12347,12353,12349"	6000	5870	13784.3	215.7	130	0.00592831
10	0.3	0.3	0.4	2.68794	0.2	"10"	"12346,12351,12348,12352,12350,12354,12345,12347,12353,12349"	6000	5735.6	13788	212	264.4	0.00533385
10	0.3	0.3	0.4	2.68794	0.3	"10"	"12346,12352,12348,12351,12347,12350,12354,12345,12353,12349"	6000	5603.2	13793.7	206.3	396.8	0.00465582
10	0.3	0.3	0.4	2.68794	0.4	"10"	"12348,12346,12352,12351,12354,12347,12345,12353,12349,12350"	6000	5471.5	13799.2	200.8	528.5	0.00403213
10	0.3	0.3	0.4	2.68794	0.5	"10"	"12346,12347,12354,12348,12352,12351,12345,12353,12349,12350"	6000	5343.8	13803.4	196.6	656.2	0.00350378
10	0.3	0.3	0.4	2.84605	0.1	"10"	"12351,12345,12350,12354,12348,12352,12346,12347,12353,12349"	6000	5870	13784.3	215.7	130	0.00561692
10	0.3	0.3	0.4	2.84605	0.2	"10"	"12346,12351,12348,12352,12350,12354,12345,12347,12353,12349"	6000	5735.6	13788	212	264.4	0.00503894
10	0.3	0.3	0.4	2.84605	0.3	"10"	"12346,12352,12348,12351,12347,12350,12354,12345,12353,12349"	6000	5603.2	13793.7	206.3	396.8	0.00438188
10	0.3	0.3	0.4	2.84605	0.4	"10"	"12348,12346,12352,12351,12354,12347,12345,12353,12349,12350"	6000	5471.5	13799.2	200.8	528.5	0.00377975
10	0.3	0.3	0.4	2.84605	0.5	"10"	"12346,12347,12354,12348,12352,12351,12345,12353,12349,12350"	6000	5343.8	13803.4	196.6	656.2	0.00327168
10	0.3	0.3	0.4	3.00416	0.1	"10"	"12351,12345,12350,12354,12348,12352,12346,12347,12353,12349"	6000	5870	13784.3	215.7	130	0.00535729
10	0.3	0.3	0.4	3.00416	0.2	"10"	"12346,12351,12348,12352,12350,12354,12345,12347,12353,12349"	6000	5735.6	13788	212	264.4	0.00479304
10	0.3	0.3	0.4	3.00416	0.3	"10"	"12346,12352,12348,12351,12347,12350,12354,12345,12353,12349"	6000	5603.2	13793.7	206.3	396.8	0.00415342
10	0.3	0.3	0.4	3.00416	0.4	"10"	"12348,12346,12352,12351,12354,12347,12345,12353,12349,12350"	6000	5471.5	13799.2	200.8	528.5	0.00356919
10	0.3	0.3	0.4	3.00416	0.5	"10"	"12346,12347,12354,12348,12352,12351,12345,12353,12349,12350"	6000	5343.8	13803.4	196.6	656.2	0.00307792
10	0.3	0.3	0.4	3.16228	0.1	"10"	"12351,12345,12350,12354,12348,12352,12346,12347,12353,12349"	6000	5870	13784.3	215.7	130	0.00513874
10	0.3	0.3	0.4	3.16228	0.2	"10"	"12346,12351,12348,12352,12350,12354,12345,12347,12353,12349"	6000	5735.6	13788	212	264.4	0.00458606
10	0.3	0.3	0.4	3.16228	0.3	"10"	"12346,12352,12348,12351,12347,12350,12354,12345,12353,12349"	6000	5603.2	13793.7	206.3	396.8	0.00396111
10	0.3	0.3	0.4	3.16228	0.4	"10"	"12348,12346,12352,12351,12354,12347,12345,12353,12349,12350"	6000	5471.5	13799.2	200.8	528.5	0.00339192
10	0.3	0.3	0.4	3.16228	0.5	"10"	"12346,12347,12354,12348,12352,12351,12345,12353,12349,12350"	6000	5343.8	13803.4	196.6	656.2	0.00291472
10	0.3	0.3	0.5	0	0.1	"10"	"12352,12345,12354,12351,12350,12353,12348,12347,12346,12349"	6000	5896.6	13777.4	222.6	103.4	0.119379
10	0.3	0.3	0.5	0	0.2	"10"	"12345,12354,12352,12353,12351,12348,12346,12347,12349,12350"	6000	5791.3	13781.2	218.8	208.7	0.105272
10	0.3	0.3	0.5	0	0.3	"10"	"12354,12345,12351,12353,12350,12348,12352,12347,12349,12346"	6000	5687.4	13784.7	215.3	312.6	0.0891414
10	0.3	0.3	0.5	0	0.4	"10"	"12354,12345,12351,12347,12353,12352,12350,12348,12349,12346"	6000	5578	13787.8	212.2	422	0.0743204
10	0.3	0.3	0.5	0	0.5	"10"	"12345,12354,12347,12351,12350,12348,12353,12352,12349,12346"	6000	5477.1	13790.8	209.2	522.9	0.0618321
10	0.3	0.3	0.5	0.158114	0.1	"10"	"12351,12350,12345,12348,12354,12346,12347,12353,12352,12349"	6000	5896	13784	216	104	0.118577
10	0.3	0.3	0.5	0.158114	0.2	"10"	"12351,12346,12348,12352,12350,12354,12345,12353,12347,12349"	6000	5790	13786.6	213.4	210	0.104748
10	0.3	0.3	0.5	0.158114	0.3	"10"	"12346,12352,12348,12351,12350,12345,12354,12349,12347,12353"	6000	5679.4	13790.3	209.7	320.6	0.0888479
10	0.3	0.3	0.5	0.158114	0.4	"10"	"12346,12348,12352,12351,12354,12347,12350,12345,12353,12349"	6000	5576	13795.2	204.8	424	0.0741706
10	0.3	0.3	0.5	0.158114	0.5	"10"	"12348,12346,12352,12351,12354,12347,12345,12353,12349,12350"	6000	5471.5	13799.2	200.8	528.5	0.0617602
10	0.3	0.3	0.5	0.316228	0.1	"10"	"12351,12350,12345,12348,12354,12346,12347,12353,12352,12349"	6000	5896	13784	216	104	0.107904
10	0.3	0.3	0.5	0.316228	0.2	"10"	"12351,12346,12348,12352,12350,12354,12345,12353,12347,12349"	6000	5790	13786.6	213.4	210	0.0966091
10	0.3	0.3	0.5	0.316228	0.3	"10"	"12346,12352,12348,12351,12350,12345,12354,12349,12347,12353"	6000	5679.4	13790.3	209.7	320.6	0.0831175
10	0.3	0.3	0.5	0.316228	0.4	"10"	"12346,12348,12352,12351,12354,12347,12350,12345,12353,12349"	6000	5576	13795.2	204.8	424	0.0702422
10	0.3	0.3	0.5	0.316228	0.5	"10"	"12348,12346,12352,12351,12354,12347,12345,12353,12349,12350"	6000	5471.5	13799.2	200.8	528.5	0.0590686
10	0.3	0.3	0.5	0.474342	0.1	"10"	"12351,12350,12345,12348,12354,12346,12347,12353,12352,12349"	6000	5896	13784	216	104	0.0864394
10	0.3	0.3	0.5	0.474342	0.2	"10"	"12351,12346,12348,12352,12350,12354,12345,12353,12347,12349"	6000	5790	13786.6	213.4	210	0.0789057
10	0.3	0.3	0.5	0.474342	0.3	"10"	"12346,12352,12348,12351,12350,12345,12354,12349,12347,12353"	6000	5679.4	13790.3	209.7	320.6	0.0695028
10	0.3	0.3	0.5	0.474342	0.4	"10"	"12346,12348,12352,12351,12354,12347,12350,12345,12353,12349"	6000	5576	13795.2	204.8	424	0.060111
10	0.3	0.3	0.5	0.474342	0.5	"10"	"12348,12346,12352,12351,12354,12347,12345,12353,12349,12350"	6000	5471.5	13799.2	200.8	528.5	0.051614
10	0.3	0.3	0.5	0.632456	0.1	"10"	"12351,12350,12345,12348,12354,12346,12347,12353,12352,12349"	6000	5896	13784	216	104	0.0648773
10	0.3	0.3	0.5	0.632456	0.2	"10"	"12351,12346,12348,12352,12350,12354,12345,12353,12347,12349"	6000	5790	13786.6	213.4	210	0.0600786
10	0.3	0.3	0.5	0.632456	0.3	"10"	"12346,12352,12348,12351,12350,12345,12354,12349,12347,12353"	6000	5679.4	13790.3	209.7	320.6	0.0539468
10	0.3	0.3	0.5	0.632456	0.4	"10"	"12346,12348,12352,12351,12354,12347,12350,12345,12353,12349"	6000	5576	13795.2	204.8	424	0.0476442
10	0.3	0.3	0.5	0.632456	0.5	"10"	"12348,12346,12352,12351,12354,12347,12345,12353,12349,12350"	6000	5471.5	13799.2	200.8	528.5	0.0417678
10	0.3	0.3	0.5	0.790569	0.1	"10"	"12351,12350,12345,12348,12354,12346,12347,12353,12352,12349"	6000	5896	13784	216	104	0.0482376
10	0.3	0.3	0.5	0.790569	0.2	"10"	"12351,12346,12348,12352,12350,12354,12345,12353,12347,12349"	6000	5790	13786.6	213.4	210	0.0450466
10	0.3	0.3	0.5	0.790569	0.3	"10"	"12346,12352,12348,12351,12350,12345,12354,12349,12347,12353"	6000	5679.4	13790.3	209.7	320.6	0.0409427
10	0.3	0.3	0.5	0.790569	0.4	"10"	"12346,12348,12352,12351,12354,12347,12350,12345,12353,12349"	6000	5576	13795.2	204.8	424	0.0366786
10	0.3	0.3	0.5	0.790569	0.5	"10"	"12348,12346,12352,12351,12354,12347,12345,12353,12349,12350"	6000	5471.5	13799.2	200.8	528.5	0.0326466
10	0.3	0.3	0.5	0.948683	0.1	"10"	"12351,12350,12345,12348,12354,12346,12347,12353,12352,12349"	6000	5896	13784	216	104	0.0364851
10	0.3	0.3	0.5	0.948683	0.2	"10"	"12351,12346,12348,12352,12350,12354,12345,12353,12347,12349"	6000	5790	13786.6	213.4	210	0.0342142
10	0.3	0.3	0.5	0.948683	0.3	"10"	"12346,12352,12348,12351,12350,12345,12354,12349,12347,12353"	6000	5679.4	13790.3	209.7	320.6	0.0313032
10	0.3	0.3	0.5	0.948683	0.4	"10"	"12346,12348,12352,12351,12354,12347,12350,12345,12353,12349"	6000	5576	13795.2	204.8	424	0.0282801
10	0.3	0.3	0.5	0.948683	0.5	"10"	"12348,12346,12352,12351,12354,12347,12345,12353,12349,12350"	6000	5471.5	13799.2	200.8	528.5	0.0254143
10	0.3	0.3	0.5	1.1068	0.1	"10"	"12351,12350,12345,12348,12354,12346,12347,12353,12352,12349"	6000	5896	13784	216	104	0.0283417
10	0.3	0.3	0.5	1.1068	0.2	"10"	"12351,12346,12348,12352,12350,12354,12345,12353,12347,12349"	6000	5790	13786.6	213.4	210	0.0266161
10	0.3	0.3	0.5	1.1068	0.3	"10"	"12346,12352,12348,12351,12350,12345,12354,12349,12347,12353"	6000	5679.4	13790.3	209.7	320.6	0.0244214
10	0.3	0.3	0.5	1.1068	0.4	"10"	"12346,12348,12352,12351,12354,12347,12350,12345,12353,12349"	6000	5576	13795.2	204.8	424	0.0221569
10	0.3	0.3	0.5	1.1068	0.5	"10"	"12348,12346,12352,12351,12354,12347,12345,12353,12349,12350"	6000	5471.5	13799.2	200.8	528.5	0.0200189
10	0.3	0.3	0.5	1.26491	0.1	"10"	"12351,12350,12345,12348,12354,12346,12347,12353,12352,12349"	6000	5896	13784	216	104	0.0226535
10	0.3	0.3	0.5	1.26491	0.2	"10"	"12351,12346,12348,12352,12350,12354,12345,12353,12347,12349"	6000	5790	13786.6	213.4	210	0.0212676
10	0.3	0.3	0.5	1.26491	0.3	"10"	"12346,12352,12348,12351,12350,12345,12354,12349,12347,12353"	6000	5679.4	13790.3	209.7	320.6	0.0195219
10	0.3	0.3	0.5	1.26491	0.4	"10"	"12346,12348,12352,12351,12354,12347,12350,12345,12353,12349"	6000	5576	13795.2	204.8	424	0.0177366
10	0.3	0.3	0.5	1.26491	0.5	"10"	"12348,12346,12352,12351,12354,12347,12345,12353,12349,12350"	6000	5471.5	13799.2	200.8	528.5	0.0160634
10	0.3	0.3	0.5	1.42302	0.1	"10"	"12351,12350,12345,12348,12354,12346,12347,12353,12352,12349"	6000	5896	13784	216	104	0.0186077
10	0.3	0.3	0.5	1.42302	0.2	"10"	"12351,12346,12348,12352,12350,12354,12345,12353,12347,12349"	6000	5790	13786.6	213.4	210	0.0174442
10	0.3	0.3	0.5	1.42302	0.3	"10"	"12346,12352,12348,12351,12350,12345,12354,12349,12347,12353"	6000	5679.4	13790.3	209.7	320.6	0.0159928
10	0.3	0.3	0.5	1.42302	0.4	"10"	"12346,12348,12352,12351,12354,12347,12350,12345,12353,12349"	6000	5576	13795.2	204.8	424	0.0145229
10	0.3	0.3	0.5	1.42302	0.5	"10"	"12348,12346,12352,12351,12354,12347,12345,12353,12349,12350"	6000	5471.5	13799.2	200.8	528.5	0.0131569
10	0.3	0.3	0.5	1.58114	0.1	"10"	"12351,12350,12345,12348,12354,12346,12347,12353,12352,12349"	6000	5896	13784	216	104	0.0156692
10	0.3	0.3	0.5	1.58114	0.2	"10"	"12351,12346,12348,12352,12350,12354,12345,12353,12347,12349"	6000	5790	13786.6	213.4	210	0.0146576
10	0.3	0.3	0.5	1.58114	0.3	"10"	"12346,12352,12348,12351,12350,12345,12354,12349,12347,12353"	6000	5679.4	13790.3	209.7	320.6	0.0134073
10	0.3	0.3	0.5	1.58114	0.4	"10"	"12346,12348,12352,12351,12354,12347,12350,12345,12353,12349"	6000	5576	13795.2	204.8	424	0.0121531
10	0.3	0.3	0.5	1.58114	0.5	"10"	"12348,12346,12352,12351,12354,12347,12345,12353,12349,12350"	6000	5471.5	13799.2	200.8	528.5	0.0109976
10	0.3	0.3	0.5	1.73925	0.1	"10"	"12351,12350,12345,12348,12354,12346,12347,12353,12352,12349"	6000	5896	13784	216	104	0.0134895
10	0.3	0.3	0.5	1.73925	0.2	"10"	"12351,12346,12348,12352,12350,12354,12345,12353,12347,12349"	6000	5790	13786.6	213.4	210	0.0125855
10	0.3	0.3	0.5	1.73925	0.3	"10"	"12346,12352,12348,12351,12350,12345,12354,12349,12347,12353"	6000	5679.4	13790.3	209.7	320.6	0.0114777
10	0.3	0.3	0.5	1.73925	0.4	"10"	"12346,12348,12352,12351,12354,12347,12350,12345,12353,12349"	6000	5576	13795.2	204.8	424	0.0103762
10	0.3	0.3	0.5	1.73925	0.5	"10"	"12348,12346,12352,12351,12354,12347,12345,12353,12349,12350"	6000	5471.5	13799.2	200.8	528.5	0.00936998
10	0.3	0.3	0.5	1.89737	0.1	"10"	"12351,12350,12345,12348,12354,12346,12347,12353,12352,12349"	6000	5896	13784	216	104	0.0118401
10	0.3	0.3	0.5	1.89737	0.2	"10"	"12351,12346,12348,12352,12350,12354,12345,12353,12347,12349"	6000	5790	13786.6	213.4	210	0.0110149
10	0.3	0.3	0.5	1.89737	0.3	"10"	"12346,12352,12348,12351,12350,12345,12354,12349,12347,12353"	6000	5679.4	13790.3	209.7	320.6	0.0100112
10	0.3	0.3	0.5	1.89737	0.4	"10"	"12346,12348,12352,12351,12354,12347,12350,12345,12353,12349"	6000	5576	13795.2	204.8	424	0.00902128
10	0.3	0.3	0.5	1.89737	0.5	"10"	"12348,12346,12352,12351,12354,12347,12345,12353,12349,12350"	6000	5471.5	13799.2	200.8	528.5	0.00812395
10	0.3	0.3	0.5	2.05548	0.1	"10"	"12351,12350,12345,12348,12354,12346,12347,12353,12352,12349"	6000	5896	13784	216	104	0.010569
10	0.3	0.3	0.5	2.05548	0.2	"10"	"12351,12346,12348,12352,12350,12354,12345,12353,12347,12349"	6000	5790	13786.6	213.4	210	0.00980289
10	0.3	0.3	0.5	2.05548	0.3	"10"	"12346,12352,12348,12351,12350,12345,12354,12349,12347,12353"	6000	5679.4	13790.3	209.7	320.6	0.00887732
10	0.3	0.3	0.5	2.05548	0.4	"10"	"12346,12348,12352,12351,12354,12347,12350,12345,12353,12349"	6000	5576	13795.2	204.8	424	0.00797104
10	0.3	0.3	0.5	2.05548	0.5	"10"	"12348,12346,12352,12351,12354,12347,12345,12353,12349,12350"	6000	5471.5	13799.2	200.8	528.5	0.00715532
10	0.3	0.3	0.5	2.21359	0.1	"10"	"12351,12350,12345,12348,12354,12346,12347,12353,12352,12349"	6000	5896	13784	216	104	0.009573
10	0.3	0.3	0.5	2.21359	0.2	"10"	"12351,12346,12348,12352,12350,12354,12345,12353,12347,12349"	6000	5790	13786.6	213.4	210	0.00885225
10	0.3	0.3	0.5	2.21359	0.3	"10"	"12346,12352,12348,12351,12350,12345,12354,12349,12347,12353"	6000	5679.4	13790.3	209.7	320.6	0.00798662
10	0.3	0.3	0.5	2.21359	0.4	"10"	"12346,12348,12352,12351,12354,12347,12350,12345,12353,12349"	6000	5576	13795.2	204.8	424	0.00714448
10	0.3	0.3	0.5	2.21359	0.5	"10"	"12348,12346,12352,12351,12354,12347,12345,12353,12349,12350"	6000	5471.5	13799.2	200.8	528.5	0.00639131
10	0.3	0.3	0.5	2.37171	0.1	"10"	"12351,12350,12345,12348,12354,12346,12347,12353,12352,12349"	6000	5896	13784	216	104	0.00878067
10	0.3	0.3	0.5	2.37171	0.2	"10"	"12351,12346,12348,12352,12350,12354,12345,12353,12347,12349"	6000	5790	13786.6	213.4	210	0.00809547
10	0.3	0.3	0.5	2.37171	0.3	"10"	"12346,12352,12348,12351,12350,12345,12354,12349,12347,12353"	6000	5679.4	13790.3	209.7	320.6	0.00727675
10	0.3	0.3	0.5	2.37171	0.4	"10"	"12346,12348,12352,12351,12354,12347,12350,12345,12353,12349"	6000	5576	13795.2	204.8	424	0.00648476
10	0.3	0.3	0.5	2.37171	0.5	"10"	"12348,12346,12352,12351,12354,12347,12345,12353,12349,12350"	6000	5471.5	13799.2	200.8	528.5	0.00578047
10	0.3	0.3	0.5	2.52982	0.1	"10"	"12351,12350,12345,12348,12354,12346,12347,12353,12352,12349"	6000	5896	13784	216	104	0.00814175
10	0.3	0.3	0.5	2.52982	0.2	"10"	"12351,12346,12348,12352,12350,12354,12345,12353,12347,12349"	6000	5790	13786.6	213.4	210	0.00748489
10	0.3	0.3	0.5	2.52982	0.3	"10"	"12346,12352,12348,12351,12350,12345,12354,12349,12347,12353"	6000	5679.4	13790.3	209.7	320.6	0.00670351
10	0.3	0.3	0.5	2.52982	0.4	"10"	"12346,12348,12352,12351,12354,12347,12350,12345,12353,12349"	6000	5576	13795.2	204.8	424	0.00595141
10	0.3	0.3	0.5	2.52982	0.5	"10"	"12348,12346,12352,12351,12354,12347,12345,12353,12349,12350"	6000	5471.5	13799.2	200.8	528.5	0.00528597
10	0.3	0.3	0.5	2.68794	0.1	"10"	"12351,12350,12345,12348,12354,12346,12347,12353,12352,12349"	6000	5896	13784	216	104	0.00762016
10	0.3	0.3	0.5	2.68794	0.2	"10"	"12351,12346,12348,12352,12350,12354,12345,12353,12347,12349"	6000	5790	13786.6	213.4	210	0.00698623
10	0.3	0.3	0.5	2.68794	0.3	"10"	"12346,12352,12348,12351,12350,12345,12354,12349,12347,12353"	6000	5679.4	13790.3	209.7	320.6	0.00623503
10	0.3	0.3	0.5	2.68794	0.4	"10"	"12346,12348,12352,12351,12354,12347,12350,12345,12353,12349"	6000	5576	13795.2	204.8	424	0.00551515
10	0.3	0.3	0.5	2.68794	0.5	"10"	"12348,12346,12352,12351,12354,12347,12345,12353,12349,12350"	6000	5471.5	13799.2	200.8	528.5	0.00488107
10	0.3	0.3	0.5	2.84605	0.1	"10"	"12351,12350,12345,12348,12354,12346,12347,12353,12352,12349"	6000	5896	13784	216	104	0.00718955
10	0.3	0.3	0.5	2.84605	0.2	"10"	"12351,12346,12348,12352,12350,12354,12345,12353,12347,12349"	6000	5790	13786.6	213.4	210	0.00657443
10	0.3	0.3	0.5	2.84605	0.3	"10"	"12346,12352,12348,12351,12350,12345,12354,12349,12347,12353"	6000	5679.4	13790.3	209.7	320.6	0.00584798
10	0.3	0.3	0.5	2.84605	0.4	"10"	"12346,12348,12352,12351,12354,12347,12350,12345,12353,12349"	6000	5576	13795.2	204.8	424	0.00515449
10	0.3	0.3	0.5	2.84605	0.5	"10"	"12348,12346,12352,12351,12354,12347,12345,12353,12349,12350"	6000	5471.5	13799.2	200.8	528.5	0.00454605
10	0.3	0.3	0.5	3.00416	0.1	"10"	"12351,12350,12345,12348,12354,12346,12347,12353,12352,12349"	6000	5896	13784	216	104	0.0068304
10	0.3	0.3	0.5	3.00416	0.2	"10"	"12351,12346,12348,12352,12350,12354,12345,12353,12347,12349"	6000	5790	13786.6	213.4	210	0.00623092
10	0.3	0.3	0.5	3.00416	0.3	"10"	"12346,12352,12348,12351,12350,12345,12354,12349,12347,12353"	6000	5679.4	13790.3	209.7	320.6	0.00552502
10	0.3	0.3	0.5	3.00416	0.4	"10"	"12346,12348,12352,12351,12354,12347,12350,12345,12353,12349"	6000	5576	13795.2	204.8	424	0.00485339
10	0.3	0.3	0.5	3.00416	0.5	"10"	"12348,12346,12352,12351,12354,12347,12345,12353,12349,12350"	6000	5471.5	13799.2	200.8	528.5	0.00426619
10	0.3	0.3	0.5	3.16228	0.1	"10"	"12351,12350,12345,12348,12354,12346,12347,12353,12352,12349"	6000	5896	13784	216	104	0.00652804
10	0.3	0.3	0.5	3.16228	0.2	"10"	"12351,12346,12348,12352,12350,12354,12345,12353,12347,12349"	6000	5790	13786.6	213.4	210	0.00594171
10	0.3	0.3	0.5	3.16228	0.3	"10"	"12346,12352,12348,12351,12350,12345,12354,12349,12347,12353"	6000	5679.4	13790.3	209.7	320.6	0.00525306
10	0.3	0.3	0.5	3.16228	0.4	"10"	"12346,12348,12352,12351,12354,12347,12350,12345,12353,12349"	6000	5576	13795.2	204.8	424	0.00459977
10	0.3	0.3	0.5	3.16228	0.5	"10"	"12348,12346,12352,12351,12354,12347,12345,12353,12349,12350"	6000	5471.5	13799.2	200.8	528.5	0.00403035
10	0.3	0.5	0.1	0	0.1	"10"	"12345,12351,12350,12347,12352,12354,12348,12349,12346,12353"	6000	5471.8	13796	204	528.2	0.0153745
10	0.3	0.5	0.1	0	0.2	"10"	"12350,12348,12345,12347,12352,12354,12349,12353,12346,12351"	6000	4944.2	13815.6	184.4	1055.8	0.0118174
10	0.3	0.5	0.1	0	0.3	"10"	"12350,12348,12345,12354,12347,12349,12346,12353,12352,12351"	6000	4423.7	13835.4	164.6	1576.3	0.00874263
10	0.3	0.5	0.1	0	0.4	"10"	"12348,12350,12345,12347,12354,12349,12353,12346,12351,12352"	6000	3897.4	13853.6	146.4	2102.6	0.0065722
10	0.3	0.5	0.1	0	0.5	"10"	"12348,12354,12345,12350,12351,12347,12349,12346,12353,12352"	6000	3392.9	13873.1	126.9	2607.1	0.00510883
10	0.3	0.5	0.1	0.158114	0.1	"10"	"12352,12353,12346,12348,12347,12354,12349,12350,12351,12345"	6000	5465.4	13799.9	200.1	534.6	0.0148896
10	0.3	0.5	0.1	0.158114	0.2	"10"	"12352,12346,12348,12350,12349,12353,12347,12354,12345,12351"	6000	4925.2	13819.7	180.3	1074.8	0.0115418
10	0.3	0.5	0.1	0.158114	0.3	"10"	"12352,12348,12346,12350,12347,12353,12349,12345,12354,12351"	6000	4391.6	13840.2	159.8	1608.4	0.00859707
10	0.3	0.5	0.1	0.158114	0.4	"10"	"12348,12352,12347,12353,12346,12345,12350,12349,12351,12354"	6000	3864.2	13862.5	137.5	2135.8	0.00649239
10	0.3	0.5	0.1	0.158114	0.5	"10"	"12348,12347,12352,12346,12353,12345,12350,12354,12351,12349"	6000	3367.5	13880.3	119.7	2632.5	0.00506163
10	0.3	0.5	0.1	0.316228	0.1	"10"	"12352,12353,12346,12348,12347,12354,12349,12350,12351,12345"	6000	5465.4	13799.9	200.1	534.6	0.0110274
10	0.3	0.5	0.1	0.316228	0.2	"10"	"12352,12346,12348,12350,12349,12353,12347,12354,12345,12351"	6000	4925.2	13819.7	180.3	1074.8	0.00906381
10	0.3	0.5	0.1	0.316228	0.3	"10"	"12352,12348,12346,12350,12347,12353,12349,12345,12354,12351"	6000	4391.6	13840.2	159.8	1608.4	0.00713953
10	0.3	0.5	0.1	0.316228	0.4	"10"	"12348,12352,12347,12353,12346,12345,12350,12349,12351,12354"	6000	3864.2	13862.5	137.5	2135.8	0.00563302
10	0.3	0.5	0.1	0.316228	0.5	"10"	"12348,12347,12352,12346,12353,12345,12350,12354,12351,12349"	6000	3367.5	13880.3	119.7	2632.5	0.00453597
10	0.3	0.5	0.1	0.474342	0.1	"10"	"12352,12353,12346,12348,12347,12354,12349,12350,12351,12345"	6000	5465.4	13799.9	200.1	534.6	0.00638187
10	0.3	0.5	0.1	0.474342	0.2	"10"	"12352,12346,12348,12350,12349,12353,12347,12354,12345,12351"	6000	4925.2	13819.7	180.3	1074.8	0.00557832
10	0.3	0.5	0.1	0.474342	0.3	"10"	"12352,12348,12346,12350,12347,12353,12349,12345,12354,12351"	6000	4391.6	13840.2	159.8	1608.4	0.00471583
10	0.3	0.5	0.1	0.474342	0.4	"10"	"12348,12352,12347,12353,12346,12345,12350,12349,12351,12354"	6000	3864.2	13862.5	137.5	2135.8	0.00397356
10	0.3	0.5	0.1	0.474342	0.5	"10"	"12348,12347,12352,12346,12353,12345,12350,12354,12351,12349"	6000	3367.5	13880.3	119.7	2632.5	0.0033848
10	0.3	0.5	0.1	0.632456	0.1	"10"	"12352,12353,12346,12348,12347,12354,12349,12350,12351,12345"	6000	5465.4	13799.9	200.1	534.6	0.0035407
10	0.3	0.5	0.1	0.632456	0.2	"10"	"12352,12346,12348,12350,12349,12353,12347,12354,12345,12351"	6000	4925.2	13819.7	180.3	1074.8	0.00321138
10	0.3	0.5	0.1	0.632456	0.3	"10"	"12352,12348,12346,12350,12347,12353,12349,12345,12354,12351"	6000	4391.6	13840.2	159.8	1608.4	0.00284734
10	0.3	0.5	0.1	0.632456	0.4	"10"	"12348,12352,12347,12353,12346,12345,12350,12349,12351,12354"	6000	3864.2	13862.5	137.5	2135.8	0.00252172
10	0.3	0.5	0.1	0.632456	0.5	"10"	"12348,12347,12352,12346,12353,12345,12350,12354,12351,12349"	6000	3367.5	13880.3	119.7	2632.5	0.00225267
10	0.3	0.5	0.1	0.790569	0.1	"10"	"12352,12353,12346,12348,12347,12354,12349,12350,12351,12345"	6000	5465.4	13799.9	200.1	534.6	0.00205286
10	0.3	0.5	0.1	0.790569	0.2	"10"	"12352,12346,12348,12350,12349,12353,12347,12354,12345,12351"	6000	4925.2	13819.7	180.3	1074.8	0.00189865
10	0.3	0.5	0.1	0.790569	0.3	"10"	"12352,12348,12346,12350,12347,12353,12349,12345,12354,12351"	6000	4391.6	13840.2	159.8	1608.4	0.00172994
10	0.3	0.5	0.1	0.790569	0.4	"10"	"12348,12352,12347,12353,12346,12345,12350,12349,12351,12354"	6000	3864.2	13862.5	137.5	2135.8	0.00158006
10	0.3	0.5	0.1	0.790569	0.5	"10"	"12348,12347,12352,12346,12353,12345,12350,12354,12351,12349"	6000	3367.5	13880.3	119.7	2632.5	0.00145686
10	0.3	0.5	0.1	0.948683	0.1	"10"	"12352,12353,12346,12348,12347,12354,12349,12350,12351,12345"	6000	5465.4	13799.9	200.1	534.6	0.00126777
10	0.3	0.5	0.1	0.948683	0.2	"10"	"12352,12346,12348,12350,12349,12353,12347,12354,12345,12351"	6000	4925.2	13819.7	180.3	1074.8	0.0011836
10	0.3	0.5	0.1	0.948683	0.3	"10"	"12352,12348,12346,12350,12347,12353,12349,12345,12354,12351"	6000	4391.6	13840.2	159.8	1608.4	0.00109422
10	0.3	0.5	0.1	0.948683	0.4	"10"	"12348,12352,12347,12353,12346,12345,12350,12349,12351,12354"	6000	3864.2	13862.5	137.5	2135.8	0.00101737
10	0.3	0.5	0.1	0.948683	0.5	"10"	"12348,12347,12352,12346,12353,12345,12350,12354,12351,12349"	6000	3367.5	13880.3	119.7	2632.5	0.000956471
10	0.3	0.5	0.1	1.1068	0.1	"10"	"12352,12353,12346,12348,12347,12354,12349,12350,12351,12345"	6000	5465.4	13799.9	200.1	534.6	0.000832748
10	0.3	0.5	0.1	1.1068	0.2	"10"	"12352,12346,12348,12350,12349,12353,12347,12354,12345,12351"	6000	4925.2	13819.7	180.3	1074.8	0.000779892
10	0.3	0.5	0.1	1.1068	0.3	"10"	"12352,12348,12346,12350,12347,12353,12349,12345,12354,12351"	6000	4391.6	13840.2	159.8	1608.4	0.000725804
10	0.3	0.5	0.1	1.1068	0.4	"10"	"12348,12352,12347,12353,12346,12345,12350,12349,12351,12354"	6000	3864.2	13862.5	137.5	2135.8	0.000681269
10	0.3	0.5	0.1	1.1068	0.5	"10"	"12348,12347,12352,12346,12353,12345,12350,12354,12351,12349"	6000	3367.5	13880.3	119.7	2632.5	0.000647808
10	0.3	0.5	0.1	1.26491	0.1	"10"	"12352,12353,12346,12348,12347,12354,12349,12350,12351,12345"	6000	5465.4	13799.9	200.1	534.6	0.000578068
10	0.3	0.5	0.1	1.26491	0.2	"10"	"12352,12346,12348,12350,12349,12353,12347,12354,12345,12351"	6000	4925.2	13819.7	180.3	1074.8	0.000540767
10	0.3	0.5	0.1	1.26491	0.3	"10"	"12352,12348,12346,12350,12347,12353,12349,12345,12354,12351"	6000	4391.6	13840.2	159.8	1608.4	0.000503974
10	0.3	0.5	0.1	1.26491	0.4	"10"	"12348,12352,12347,12353,12346,12345,12350,12349,12351,12354"	6000	3864.2	13862.5	137.5	2135.8	0.000474965
10	0.3	0.5	0.1	1.26491	0.5	"10"	"12348,12347,12352,12346,12353,12345,12350,12354,12351,12349"	6000	3367.5	13880.3	119.7	2632.5	0.000454345
10	0.3	0.5	0.1	1.42302	0.1	"10"	"12352,12353,12346,12348,12347,12354,12349,12350,12351,12345"	6000	5465.4	13799.9	200.1	534.6	0.000421122
10	0.3	0.5	0.1	1.42302	0.2	"10"	"12352,12346,12348,12350,12349,12353,12347,12354,12345,12351"	6000	4925.2	13819.7	180.3	1074.8	0.000392284
10	0.3	0.5	0.1	1.42302	0.3	"10"	"12352,12348,12346,12350,12347,12353,12349,12345,12354,12351"	6000	4391.6	13840.2	159.8	1608.4	0.000364745
10	0.3	0.5	0.1	1.42302	0.4	"10"	"12348,12352,12347,12353,12346,12345,12350,12349,12351,12354"	6000	3864.2	13862.5	137.5	2135.8	0.000343828
10	0.3	0.5	0.1	1.42302	0.5	"10"	"12348,12347,12352,12346,12353,12345,12350,12354,12351,12349"	6000	3367.5	13880.3	119.7	2632.5	0.000329647
10	0.3	0.5	0.1	1.58114	0.1	"10"	"12352,12353,12346,12348,12347,12354,12349,12350,12351,12345"	6000	5465.4	13799.9	200.1	534.6	0.000319934
10	0.3	0.5	0.1	1.58114	0.2	"10"	"12352,12346,12348,12350,12349,12353,12347,12354,12345,12351"	6000	4925.2	13819.7	180.3	1074.8	0.000296065
10	0.3	0.5	0.1	1.58114	0.3	"10"	"12352,12348,12346,12350,12347,12353,12349,12345,12354,12351"	6000	4391.6	13840.2	159.8	1608.4	0.00027387
10	0.3	0.5	0.1	1.58114	0.4	"10"	"12348,12352,12347,12353,12346,12345,12350,12349,12351,12354"	6000	3864.2	13862.5	137.5	2135.8	0.000257494
10	0.3	0.5	0.1	1.58114	0.5	"10"	"12348,12347,12352,12346,12353,12345,12350,12354,12351,12349"	6000	3367.5	13880.3	119.7	2632.5	0.000246765
10	0.3	0.5	0.1	1.73925	0.1	"10"	"12352,12353,12346,12348,12347,12354,12349,12350,12351,12345"	6000	5465.4	13799.9	200.1	534.6	0.000252093
10	0.3	0.5	0.1	1.73925	0.2	"10"	"12352,12346,12348,12350,12349,12353,12347,12354,12345,12351"	6000	4925.2	13819.7	180.3	1074.8	0.00023134
10	0.3	0.5	0.1	1.73925	0.3	"10"	"12352,12348,12346,12350,12347,12353,12349,12345,12354,12351"	6000	4391.6	13840.2	159.8	1608.4	0.000212436
10	0.3	0.5	0.1	1.73925	0.4	"10"	"12348,12352,12347,12353,12346,12345,12350,12349,12351,12354"	6000	3864.2	13862.5	137.5	2135.8	0.000198777
10	0.3	0.5	0.1	1.73925	0.5	"10"	"12348,12347,12352,12346,12353,12345,12350,12354,12351,12349"	6000	3367.5	13880.3	119.7	2632.5	0.000190015
10	0.3	0.5	0.1	1.89737	0.1	"10"	"12352,12353,12346,12348,12347,12354,12349,12350,12351,12345"	6000	5465.4	13799.9	200.1	534.6	0.000205051
10	0.3	0.5	0.1	1.89737	0.2	"10"	"12352,12346,12348,12350,12349,12353,12347,12354,12345,12351"	6000	4925.2	13819.7	180.3	1074.8	0.000186363
10	0.3	0.5	0.1	1.89737	0.3	"10"	"12352,12348,12346,12350,12347,12353,12349,12345,12354,12351"	6000	4391.6	13840.2	159.8	1608.4	0.000169601
10	0.3	0.5	0.1	1.89737	0.4	"10"	"12348,12352,12347,12353,12346,12345,12350,12349,12351,12354"	6000	3864.2	13862.5	137.5	2135.8	0.00015766
10	0.3	0.5	0.1	1.89737	0.5	"10"	"12348,12347,12352,12346,12353,12345,12350,12354,12351,12349"	6000	3367.5	13880.3	119.7	2632.5	0.000150082
10	0.3	0.5	0.1	2.05548	0.1	"10"	"12352,12353,12346,12348,12347,12354,12349,12350,12351,12345"	6000	5465.4	13799.9	200.1	534.6	0.000171463
10	0.3	0.5	0.1	2.05548	0.2	"10"	"12352,12346,12348,12350,12349,12353,12347,12354,12345,12351"	6000	4925.2	13819.7	180.3	1074.8	0.000154214
10	0.3	0.5	0.1	2.05548	0.3	"10"	"12352,12348,12346,12350,12347,12353,12349,12345,12354,12351"	6000	4391.6	13840.2	159.8	1608.4	0.000138913
10	0.3	0.5	0.1	2.05548	0.4	"10"	"12348,12352,12347,12353,12346,12345,12350,12349,12351,12354"	6000	3864.2	13862.5	137.5	2135.8	0.000128113
10	0.3	0.5	0.1	2.05548	0.5	"10"	"12348,12347,12352,12346,12353,12345,12350,12354,12351,12349"	6000	3367.5	13880.3	119.7	2632.5	0.000121283
10	0.3	0.5	0.1	2.21359	0.1	"10"	"12352,12353,12346,12348,12347,12354,12349,12350,12351,12345"	6000	5465.4	13799.9	200.1	534.6	0.000146862
10	0.3	0.5	0.1	2.21359	0.2	"10"	"12352,12346,12348,12350,12349,12353,12347,12354,12345,12351"	6000	4925.2	13819.7	180.3	1074.8	0.000130659
10	0.3	0.5	0.1	2.21359	0.3	"10"	"12352,12348,12346,12350,12347,12353,12349,12345,12354,12351"	6000	4391.6	13840.2	159.8	1608.4	0.000116399
10	0.3	0.5	0.1	2.21359	0.4	"10"	"12348,12352,12347,12353,12346,12345,12350,12349,12351,12354"	6000	3864.2	13862.5	137.5	2135.8	0.000106388
10	0.3	0.5	0.1	2.21359	0.5	"10"	"12348,12347,12352,12346,12353,12345,12350,12354,12351,12349"	6000	3367.5	13880.3	119.7	2632.5	0.000100053
10	0.3	0.5	0.1	2.37171	0.1	"10"	"12352,12353,12346,12348,12347,12354,12349,12350,12351,12345"	6000	5465.4	13799.9	200.1	534.6	0.000128431
10	0.3	0.5	0.1	2.37171	0.2	"10"	"12352,12346,12348,12350,12349,12353,12347,12354,12345,12351"	6000	4925.2	13819.7	180.3	1074.8	0.00011302
10	0.3	0.5	0.1	2.37171	0.3	"10"	"12352,12348,12346,12350,12347,12353,12349,12345,12354,12351"	6000	4391.6	13840.2	159.8	1608.4	9.95e-05
10	0.3	0.5	0.1	2.37171	0.4	"10"	"12348,12352,12347,12353,12346,12345,12350,12349,12351,12354"	6000	3864.2	13862.5	137.5	2135.8	9.01e-05
10	0.3	0.5	0.1	2.37171	0.5	"10"	"12348,12347,12352,12346,12353,12345,12350,12354,12351,12349"	6000	3367.5	13880.3	119.7	2632.5	8.41e-05
10	0.3	0.5	0.1	2.52982	0.1	"10"	"12352,12353,12346,12348,12347,12354,12349,12350,12351,12345"	6000	5465.4	13799.9	200.1	534.6	0.000114339
10	0.3	0.5	0.1	2.52982	0.2	"10"	"12352,12346,12348,12350,12349,12353,12347,12354,12345,12351"	6000	4925.2	13819.7	180.3	1074.8	9.96e-05
10	0.3	0.5	0.1	2.52982	0.3	"10"	"12352,12348,12346,12350,12347,12353,12349,12345,12354,12351"	6000	4391.6	13840.2	159.8	1608.4	8.67e-05
10	0.3	0.5	0.1	2.52982	0.4	"10"	"12348,12352,12347,12353,12346,12345,12350,12349,12351,12354"	6000	3864.2	13862.5	137.5	2135.8	7.76e-05
10	0.3	0.5	0.1	2.52982	0.5	"10"	"12348,12347,12352,12346,12353,12345,12350,12354,12351,12349"	6000	3367.5	13880.3	119.7	2632.5	7.19e-05
10	0.3	0.5	0.1	2.68794	0.1	"10"	"12352,12353,12346,12348,12347,12354,12349,12350,12351,12345"	6000	5465.4	13799.9	200.1	534.6	0.000103365
10	0.3	0.5	0.1	2.68794	0.2	"10"	"12352,12346,12348,12350,12349,12353,12347,12354,12345,12351"	6000	4925.2	13819.7	180.3	1074.8	8.91e-05
10	0.3	0.5	0.1	2.68794	0.3	"10"	"12352,12348,12346,12350,12347,12353,12349,12345,12354,12351"	6000	4391.6	13840.2	159.8	1608.4	7.67e-05
10	0.3	0.5	0.1	2.68794	0.4	"10"	"12348,12352,12347,12353,12346,12345,12350,12349,12351,12354"	6000	3864.2	13862.5	137.5	2135.8	6.8e-05
10	0.3	0.5	0.1	2.68794	0.5	"10"	"12348,12347,12352,12346,12353,12345,12350,12354,12351,12349"	6000	3367.5	13880.3	119.7	2632.5	6.24e-05
10	0.3	0.5	0.1	2.84605	0.1	"10"	"12352,12353,12346,12348,12347,12354,12349,12350,12351,12345"	6000	5465.4	13799.9	200.1	534.6	9.47e-05
10	0.3	0.5	0.1	2.84605	0.2	"10"	"12352,12346,12348,12350,12349,12353,12347,12354,12345,12351"	6000	4925.2	13819.7	180.3	1074.8	8.08e-05
10	0.3	0.5	0.1	2.84605	0.3	"10"	"12352,12348,12346,12350,12347,12353,12349,12345,12354,12351"	6000	4391.6	13840.2	159.8	1608.4	6.88e-05
10	0.3	0.5	0.1	2.84605	0.4	"10"	"12348,12352,12347,12353,12346,12345,12350,12349,12351,12354"	6000	3864.2	13862.5	137.5	2135.8	6.03e-05
10	0.3	0.5	0.1	2.84605	0.5	"10"	"12348,12347,12352,12346,12353,12345,12350,12354,12351,12349"	6000	3367.5	13880.3	119.7	2632.5	5.49e-05
10	0.3	0.5	0.1	3.00416	0.1	"10"	"12352,12353,12346,12348,12347,12354,12349,12350,12351,12345"	6000	5465.4	13799.9	200.1	534.6	8.77e-05
10	0.3	0.5	0.1	3.00416	0.2	"10"	"12352,12346,12348,12350,12349,12353,12347,12354,12345,12351"	6000	4925.2	13819.7	180.3	1074.8	7.42e-05
10	0.3	0.5	0.1	3.00416	0.3	"10"	"12352,12348,12346,12350,12347,12353,12349,12345,12354,12351"	6000	4391.6	13840.2	159.8	1608.4	6.25e-05
10	0.3	0.5	0.1	3.00416	0.4	"10"	"12348,12352,12347,12353,12346,12345,12350,12349,12351,12354"	6000	3864.2	13862.5	137.5	2135.8	5.43e-05
10	0.3	0.5	0.1	3.00416	0.5	"10"	"12348,12347,12352,12346,12353,12345,12350,12354,12351,12349"	6000	3367.5	13880.3	119.7	2632.5	4.89e-05
10	0.3	0.5	0.1	3.16228	0.1	"10"	"12352,12353,12346,12348,12347,12354,12349,12350,12351,12345"	6000	5465.4	13799.9	200.1	534.6	8.2e-05
10	0.3	0.5	0.1	3.16228	0.2	"10"	"12352,12346,12348,12350,12349,12353,12347,12354,12345,12351"	6000	4925.2	13819.7	180.3	1074.8	6.88e-05
10	0.3	0.5	0.1	3.16228	0.3	"10"	"12352,12348,12346,12350,12347,12353,12349,12345,12354,12351"	6000	4391.6	13840.2	159.8	1608.4	5.74e-05
10	0.3	0.5	0.1	3.16228	0.4	"10"	"12348,12352,12347,12353,12346,12345,12350,12349,12351,12354"	6000	3864.2	13862.5	137.5	2135.8	4.93e-05
10	0.3	0.5	0.1	3.16228	0.5	"10"	"12348,12347,12352,12346,12353,12345,12350,12354,12351,12349"	6000	3367.5	13880.3	119.7	2632.5	4.41e-05
10	0.3	0.5	0.2	0	0.1	"10"	"12354,12350,12345,12347,12353,12351,12352,12346,12348,12349"	6000	5735.6	13784.7	215.3	264.4	0.0449294
10	0.3	0.5	0.2	0	0.2	"10"	"12345,12351,12350,12347,12352,12354,12348,12349,12346,12353"	6000	5471.8	13796	204	528.2	0.0361725
10	0.3	0.5	0.2	0	0.3	"10"	"12350,12348,12345,12347,12354,12349,12351,12352,12346,12353"	6000	5212.1	13805.2	194.8	787.9	0.0276869
10	0.3	0.5	0.2	0	0.4	"10"	"12350,12348,12345,12347,12352,12354,12349,12353,12346,12351"	6000	4944.2	13815.6	184.4	1055.8	0.0210905
10	0.3	0.5	0.2	0	0.5	"10"	"12350,12345,12348,12354,12349,12347,12353,12352,12346,12351"	6000	4682.5	13824.2	175.8	1317.5	0.0163059
10	0.3	0.5	0.2	0.158114	0.1	"10"	"12352,12353,12347,12348,12351,12354,12345,12349,12350,12346"	6000	5734.3	13791.2	208.8	265.7	0.043865
10	0.3	0.5	0.2	0.158114	0.2	"10"	"12352,12353,12346,12348,12347,12354,12349,12350,12351,12345"	6000	5465.4	13799.9	200.1	534.6	0.0355105
10	0.3	0.5	0.2	0.158114	0.3	"10"	"12352,12347,12346,12349,12353,12354,12348,12350,12351,12345"	6000	5199	13809.7	190.3	801	0.0273116
10	0.3	0.5	0.2	0.158114	0.4	"10"	"12352,12346,12348,12350,12349,12353,12347,12354,12345,12351"	6000	4925.2	13819.7	180.3	1074.8	0.0208769
10	0.3	0.5	0.2	0.158114	0.5	"10"	"12352,12348,12346,12353,12350,12347,12349,12354,12351,12345"	6000	4663	13828.7	171.3	1337	0.0161787
10	0.3	0.5	0.2	0.316228	0.1	"10"	"12352,12353,12347,12348,12351,12354,12345,12349,12350,12346"	6000	5734.3	13791.2	208.8	265.7	0.0342557
10	0.3	0.5	0.2	0.316228	0.2	"10"	"12352,12353,12346,12348,12347,12354,12349,12350,12351,12345"	6000	5465.4	13799.9	200.1	534.6	0.0289205
10	0.3	0.5	0.2	0.316228	0.3	"10"	"12352,12347,12346,12349,12353,12354,12348,12350,12351,12345"	6000	5199	13809.7	190.3	801	0.0232113
10	0.3	0.5	0.2	0.316228	0.4	"10"	"12352,12346,12348,12350,12349,12353,12347,12354,12345,12351"	6000	4925.2	13819.7	180.3	1074.8	0.0183769
10	0.3	0.5	0.2	0.316228	0.5	"10"	"12352,12348,12346,12353,12350,12347,12349,12354,12351,12345"	6000	4663	13828.7	171.3	1337	0.0146311
10	0.3	0.5	0.2	0.474342	0.1	"10"	"12352,12353,12347,12348,12351,12354,12345,12349,12350,12346"	6000	5734.3	13791.2	208.8	265.7	0.0211013
10	0.3	0.5	0.2	0.474342	0.2	"10"	"12352,12353,12346,12348,12347,12354,12349,12350,12351,12345"	6000	5465.4	13799.9	200.1	534.6	0.018691
10	0.3	0.5	0.2	0.474342	0.3	"10"	"12352,12347,12346,12349,12353,12354,12348,12350,12351,12345"	6000	5199	13809.7	190.3	801	0.0158886
10	0.3	0.5	0.2	0.474342	0.4	"10"	"12352,12346,12348,12350,12349,12353,12347,12354,12345,12351"	6000	4925.2	13819.7	180.3	1074.8	0.0132962
10	0.3	0.5	0.2	0.474342	0.5	"10"	"12352,12348,12346,12353,12350,12347,12349,12354,12351,12345"	6000	4663	13828.7	171.3	1337	0.0111157
10	0.3	0.5	0.2	0.632456	0.1	"10"	"12352,12353,12347,12348,12351,12354,12345,12349,12350,12346"	6000	5734.3	13791.2	208.8	265.7	0.0122072
10	0.3	0.5	0.2	0.632456	0.2	"10"	"12352,12353,12346,12348,12347,12354,12349,12350,12351,12345"	6000	5465.4	13799.9	200.1	534.6	0.0111489
10	0.3	0.5	0.2	0.632456	0.3	"10"	"12352,12347,12346,12349,12353,12354,12348,12350,12351,12345"	6000	5199	13809.7	190.3	801	0.00986993
10	0.3	0.5	0.2	0.632456	0.4	"10"	"12352,12346,12348,12350,12349,12353,12347,12354,12345,12351"	6000	4925.2	13819.7	180.3	1074.8	0.00862743
10	0.3	0.5	0.2	0.632456	0.5	"10"	"12352,12348,12346,12353,12350,12347,12349,12354,12351,12345"	6000	4663	13828.7	171.3	1337	0.00752589
10	0.3	0.5	0.2	0.790569	0.1	"10"	"12352,12353,12347,12348,12351,12354,12345,12349,12350,12346"	6000	5734.3	13791.2	208.8	265.7	0.00725074
10	0.3	0.5	0.2	0.790569	0.2	"10"	"12352,12353,12346,12348,12347,12354,12349,12350,12351,12345"	6000	5465.4	13799.9	200.1	534.6	0.00673529
10	0.3	0.5	0.2	0.790569	0.3	"10"	"12352,12347,12346,12349,12353,12354,12348,12350,12351,12345"	6000	5199	13809.7	190.3	801	0.00610794
10	0.3	0.5	0.2	0.790569	0.4	"10"	"12352,12346,12348,12350,12349,12353,12347,12354,12345,12351"	6000	4925.2	13819.7	180.3	1074.8	0.0054891
10	0.3	0.5	0.2	0.790569	0.5	"10"	"12352,12348,12346,12353,12350,12347,12349,12354,12351,12345"	6000	4663	13828.7	171.3	1337	0.00492877
10	0.3	0.5	0.2	0.948683	0.1	"10"	"12352,12353,12347,12348,12351,12354,12345,12349,12350,12346"	6000	5734.3	13791.2	208.8	265.7	0.00453566
10	0.3	0.5	0.2	0.948683	0.2	"10"	"12352,12353,12346,12348,12347,12354,12349,12350,12351,12345"	6000	5465.4	13799.9	200.1	534.6	0.00425014
10	0.3	0.5	0.2	0.948683	0.3	"10"	"12352,12347,12346,12349,12353,12354,12348,12350,12351,12345"	6000	5199	13809.7	190.3	801	0.00390613
10	0.3	0.5	0.2	0.948683	0.4	"10"	"12352,12346,12348,12350,12349,12353,12347,12354,12345,12351"	6000	4925.2	13819.7	180.3	1074.8	0.00356855
10	0.3	0.5	0.2	0.948683	0.5	"10"	"12352,12348,12346,12353,12350,12347,12349,12354,12351,12345"	6000	4663	13828.7	171.3	1337	0.00326291
10	0.3	0.5	0.2	1.1068	0.1	"10"	"12352,12353,12347,12348,12351,12354,12345,12349,12350,12346"	6000	5734.3	13791.2	208.8	265.7	0.00299589
10	0.3	0.5	0.2	1.1068	0.2	"10"	"12352,12353,12346,12348,12347,12354,12349,12350,12351,12345"	6000	5465.4	13799.9	200.1	534.6	0.00281759
10	0.3	0.5	0.2	1.1068	0.3	"10"	"12352,12347,12346,12349,12353,12354,12348,12350,12351,12345"	6000	5199	13809.7	190.3	801	0.00260683
10	0.3	0.5	0.2	1.1068	0.4	"10"	"12352,12346,12348,12350,12349,12353,12347,12354,12345,12351"	6000	4925.2	13819.7	180.3	1074.8	0.00240337
10	0.3	0.5	0.2	1.1068	0.5	"10"	"12352,12348,12346,12353,12350,12347,12349,12354,12351,12345"	6000	4663	13828.7	171.3	1337	0.00222145
10	0.3	0.5	0.2	1.26491	0.1	"10"	"12352,12353,12347,12348,12351,12354,12345,12349,12350,12346"	6000	5734.3	13791.2	208.8	265.7	0.00208109
10	0.3	0.5	0.2	1.26491	0.2	"10"	"12352,12353,12346,12348,12347,12354,12349,12350,12351,12345"	6000	5465.4	13799.9	200.1	534.6	0.00195776
10	0.3	0.5	0.2	1.26491	0.3	"10"	"12352,12347,12346,12349,12353,12354,12348,12350,12351,12345"	6000	5199	13809.7	190.3	801	0.00181531
10	0.3	0.5	0.2	1.26491	0.4	"10"	"12352,12346,12348,12350,12349,12353,12347,12354,12345,12351"	6000	4925.2	13819.7	180.3	1074.8	0.0016808
10	0.3	0.5	0.2	1.26491	0.5	"10"	"12352,12348,12346,12353,12350,12347,12349,12354,12351,12345"	6000	4663	13828.7	171.3	1337	0.0015628
10	0.3	0.5	0.2	1.42302	0.1	"10"	"12352,12353,12347,12348,12351,12354,12345,12349,12350,12346"	6000	5734.3	13791.2	208.8	265.7	0.00151199
10	0.3	0.5	0.2	1.42302	0.2	"10"	"12352,12353,12346,12348,12347,12354,12349,12350,12351,12345"	6000	5465.4	13799.9	200.1	534.6	0.00141931
10	0.3	0.5	0.2	1.42302	0.3	"10"	"12352,12347,12346,12349,12353,12354,12348,12350,12351,12345"	6000	5199	13809.7	190.3	801	0.00131478
10	0.3	0.5	0.2	1.42302	0.4	"10"	"12352,12346,12348,12350,12349,12353,12347,12354,12345,12351"	6000	4925.2	13819.7	180.3	1074.8	0.00121843
10	0.3	0.5	0.2	1.42302	0.5	"10"	"12352,12348,12346,12353,12350,12347,12349,12354,12351,12345"	6000	4663	13828.7	171.3	1337	0.00113572
10	0.3	0.5	0.2	1.58114	0.1	"10"	"12352,12353,12347,12348,12351,12354,12345,12349,12350,12346"	6000	5734.3	13791.2	208.8	265.7	0.00114281
10	0.3	0.5	0.2	1.58114	0.2	"10"	"12352,12353,12346,12348,12347,12354,12349,12350,12351,12345"	6000	5465.4	13799.9	200.1	534.6	0.00106846
10	0.3	0.5	0.2	1.58114	0.3	"10"	"12352,12347,12346,12349,12353,12354,12348,12350,12351,12345"	6000	5199	13809.7	190.3	801	0.000986502
10	0.3	0.5	0.2	1.58114	0.4	"10"	"12352,12346,12348,12350,12349,12353,12347,12354,12345,12351"	6000	4925.2	13819.7	180.3	1074.8	0.000912714
10	0.3	0.5	0.2	1.58114	0.5	"10"	"12352,12348,12346,12353,12350,12347,12349,12354,12351,12345"	6000	4663	13828.7	171.3	1337	0.000850763
10	0.3	0.5	0.2	1.73925	0.1	"10"	"12352,12353,12347,12348,12351,12354,12345,12349,12350,12346"	6000	5734.3	13791.2	208.8	265.7	0.000894293
10	0.3	0.5	0.2	1.73925	0.2	"10"	"12352,12353,12346,12348,12347,12354,12349,12350,12351,12345"	6000	5465.4	13799.9	200.1	534.6	0.000831578
10	0.3	0.5	0.2	1.73925	0.3	"10"	"12352,12347,12346,12349,12353,12354,12348,12350,12351,12345"	6000	5199	13809.7	190.3	801	0.000763861
10	0.3	0.5	0.2	1.73925	0.4	"10"	"12352,12346,12348,12350,12349,12353,12347,12354,12345,12351"	6000	4925.2	13819.7	180.3	1074.8	0.000704212
10	0.3	0.5	0.2	1.73925	0.5	"10"	"12352,12348,12346,12353,12350,12347,12349,12354,12351,12345"	6000	4663	13828.7	171.3	1337	0.000655167
10	0.3	0.5	0.2	1.89737	0.1	"10"	"12352,12353,12347,12348,12351,12354,12345,12349,12350,12346"	6000	5734.3	13791.2	208.8	265.7	0.000721498
10	0.3	0.5	0.2	1.89737	0.2	"10"	"12352,12353,12346,12348,12347,12354,12349,12350,12351,12345"	6000	5465.4	13799.9	200.1	534.6	0.000666555
10	0.3	0.5	0.2	1.89737	0.3	"10"	"12352,12347,12346,12349,12353,12354,12348,12350,12351,12345"	6000	5199	13809.7	190.3	801	0.000608281
10	0.3	0.5	0.2	1.89737	0.4	"10"	"12352,12346,12348,12350,12349,12353,12347,12354,12345,12351"	6000	4925.2	13819.7	180.3	1074.8	0.000557934
10	0.3	0.5	0.2	1.89737	0.5	"10"	"12352,12348,12346,12353,12350,12347,12349,12354,12351,12345"	6000	4663	13828.7	171.3	1337	0.00051731
10	0.3	0.5	0.2	2.05548	0.1	"10"	"12352,12353,12347,12348,12351,12354,12345,12349,12350,12346"	6000	5734.3	13791.2	208.8	265.7	0.000597919
10	0.3	0.5	0.2	2.05548	0.2	"10"	"12352,12353,12346,12348,12347,12354,12349,12350,12351,12345"	6000	5465.4	13799.9	200.1	534.6	0.000548391
10	0.3	0.5	0.2	2.05548	0.3	"10"	"12352,12347,12346,12349,12353,12354,12348,12350,12351,12345"	6000	5199	13809.7	190.3	801	0.000496646
10	0.3	0.5	0.2	2.05548	0.4	"10"	"12352,12346,12348,12350,12349,12353,12347,12354,12345,12351"	6000	4925.2	13819.7	180.3	1074.8	0.000452678
10	0.3	0.5	0.2	2.05548	0.5	"10"	"12352,12348,12346,12353,12350,12347,12349,12354,12351,12345"	6000	4663	13828.7	171.3	1337	0.000417781
10	0.3	0.5	0.2	2.21359	0.1	"10"	"12352,12353,12347,12348,12351,12354,12345,12349,12350,12346"	6000	5734.3	13791.2	208.8	265.7	0.000507329
10	0.3	0.5	0.2	2.21359	0.2	"10"	"12352,12353,12346,12348,12347,12354,12349,12350,12351,12345"	6000	5465.4	13799.9	200.1	534.6	0.000461713
10	0.3	0.5	0.2	2.21359	0.3	"10"	"12352,12347,12346,12349,12353,12354,12348,12350,12351,12345"	6000	5199	13809.7	190.3	801	0.000414646
10	0.3	0.5	0.2	2.21359	0.4	"10"	"12352,12346,12348,12350,12349,12353,12347,12354,12345,12351"	6000	4925.2	13819.7	180.3	1074.8	0.000375213
10	0.3	0.5	0.2	2.21359	0.5	"10"	"12352,12348,12346,12353,12350,12347,12349,12354,12351,12345"	6000	4663	13828.7	171.3	1337	0.000344352
10	0.3	0.5	0.2	2.37171	0.1	"10"	"12352,12353,12347,12348,12351,12354,12345,12349,12350,12346"	6000	5734.3	13791.2	208.8	265.7	0.00043946
10	0.3	0.5	0.2	2.37171	0.2	"10"	"12352,12353,12346,12348,12347,12354,12349,12350,12351,12345"	6000	5465.4	13799.9	200.1	534.6	0.000396762
10	0.3	0.5	0.2	2.37171	0.3	"10"	"12352,12347,12346,12349,12353,12354,12348,12350,12351,12345"	6000	5199	13809.7	190.3	801	0.000353155
10	0.3	0.5	0.2	2.37171	0.4	"10"	"12352,12346,12348,12350,12349,12353,12347,12354,12345,12351"	6000	4925.2	13819.7	180.3	1074.8	0.000317044
10	0.3	0.5	0.2	2.37171	0.5	"10"	"12352,12348,12346,12353,12350,12347,12349,12354,12351,12345"	6000	4663	13828.7	171.3	1337	0.000289118
10	0.3	0.5	0.2	2.52982	0.1	"10"	"12352,12353,12347,12348,12351,12354,12345,12349,12350,12346"	6000	5734.3	13791.2	208.8	265.7	0.000387617
10	0.3	0.5	0.2	2.52982	0.2	"10"	"12352,12353,12346,12348,12347,12354,12349,12350,12351,12345"	6000	5465.4	13799.9	200.1	534.6	0.000347161
10	0.3	0.5	0.2	2.52982	0.3	"10"	"12352,12347,12346,12349,12353,12354,12348,12350,12351,12345"	6000	5199	13809.7	190.3	801	0.000306184
10	0.3	0.5	0.2	2.52982	0.4	"10"	"12352,12346,12348,12350,12349,12353,12347,12354,12345,12351"	6000	4925.2	13819.7	180.3	1074.8	0.000272576
10	0.3	0.5	0.2	2.52982	0.5	"10"	"12352,12348,12346,12353,12350,12347,12349,12354,12351,12345"	6000	4663	13828.7	171.3	1337	0.00024684
10	0.3	0.5	0.2	2.68794	0.1	"10"	"12352,12353,12347,12348,12351,12354,12345,12349,12350,12346"	6000	5734.3	13791.2	208.8	265.7	0.000347319
10	0.3	0.5	0.2	2.68794	0.2	"10"	"12352,12353,12346,12348,12347,12354,12349,12350,12351,12345"	6000	5465.4	13799.9	200.1	534.6	0.000308632
10	0.3	0.5	0.2	2.68794	0.3	"10"	"12352,12347,12346,12349,12353,12354,12348,12350,12351,12345"	6000	5199	13809.7	190.3	801	0.000269707
10	0.3	0.5	0.2	2.68794	0.4	"10"	"12352,12346,12348,12350,12349,12353,12347,12354,12345,12351"	6000	4925.2	13819.7	180.3	1074.8	0.000238031
10	0.3	0.5	0.2	2.68794	0.5	"10"	"12352,12348,12346,12353,12350,12347,12349,12354,12351,12345"	6000	4663	13828.7	171.3	1337	0.00021397
10	0.3	0.5	0.2	2.84605	0.1	"10"	"12352,12353,12347,12348,12351,12354,12345,12349,12350,12346"	6000	5734.3	13791.2	208.8	265.7	0.000315497
10	0.3	0.5	0.2	2.84605	0.2	"10"	"12352,12353,12346,12348,12347,12354,12349,12350,12351,12345"	6000	5465.4	13799.9	200.1	534.6	0.000278239
10	0.3	0.5	0.2	2.84605	0.3	"10"	"12352,12347,12346,12349,12353,12354,12348,12350,12351,12345"	6000	5199	13809.7	190.3	801	0.000240952
10	0.3	0.5	0.2	2.84605	0.4	"10"	"12352,12346,12348,12350,12349,12353,12347,12354,12345,12351"	6000	4925.2	13819.7	180.3	1074.8	0.000210802
10	0.3	0.5	0.2	2.84605	0.5	"10"	"12352,12348,12346,12353,12350,12347,12349,12354,12351,12345"	6000	4663	13828.7	171.3	1337	0.000188051
10	0.3	0.5	0.2	3.00416	0.1	"10"	"12352,12353,12347,12348,12351,12354,12345,12349,12350,12346"	6000	5734.3	13791.2	208.8	265.7	0.000290001
10	0.3	0.5	0.2	3.00416	0.2	"10"	"12352,12353,12346,12348,12347,12354,12349,12350,12351,12345"	6000	5465.4	13799.9	200.1	534.6	0.000253924
10	0.3	0.5	0.2	3.00416	0.3	"10"	"12352,12347,12346,12349,12353,12354,12348,12350,12351,12345"	6000	5199	13809.7	190.3	801	0.000217975
10	0.3	0.5	0.2	3.00416	0.4	"10"	"12352,12346,12348,12350,12349,12353,12347,12354,12345,12351"	6000	4925.2	13819.7	180.3	1074.8	0.000189055
10	0.3	0.5	0.2	3.00416	0.5	"10"	"12352,12348,12346,12353,12350,12347,12349,12354,12351,12345"	6000	4663	13828.7	171.3	1337	0.000167349
10	0.3	0.5	0.2	3.16228	0.1	"10"	"12352,12353,12347,12348,12351,12354,12345,12349,12350,12346"	6000	5734.3	13791.2	208.8	265.7	0.000269301
10	0.3	0.5	0.2	3.16228	0.2	"10"	"12352,12353,12346,12348,12347,12354,12349,12350,12351,12345"	6000	5465.4	13799.9	200.1	534.6	0.000234218
10	0.3	0.5	0.2	3.16228	0.3	"10"	"12352,12347,12346,12349,12353,12354,12348,12350,12351,12345"	6000	5199	13809.7	190.3	801	0.000199384
10	0.3	0.5	0.2	3.16228	0.4	"10"	"12352,12346,12348,12350,12349,12353,12347,12354,12345,12351"	6000	4925.2	13819.7	180.3	1074.8	0.000171476
10	0.3	0.5	0.2	3.16228	0.5	"10"	"12352,12348,12346,12353,12350,12347,12349,12354,12351,12345"	6000	4663	13828.7	171.3	1337	0.00015062
10	0.3	0.5	0.3	0	0.1	"10"	"12345,12350,12354,12353,12352,12347,12349,12351,12346,12348"	6000	5826	13781.5	218.5	174	0.0739943
10	0.3	0.5	0.3	0	0.2	"10"	"12350,12345,12351,12354,12347,12352,12353,12349,12346,12348"	6000	5649	13787.7	212.3	351	0.0620585
10	0.3	0.5	0.3	0	0.3	"10"	"12345,12351,12350,12347,12352,12354,12348,12349,12346,12353"	6000	5471.8	13796	204	528.2	0.0495659
10	0.3	0.5	0.3	0	0.4	"10"	"12350,12348,12345,12347,12354,12349,12352,12351,12346,12353"	6000	5294.4	13802.3	197.7	705.6	0.0391047
10	0.3	0.5	0.3	0	0.5	"10"	"12345,12350,12348,12349,12354,12347,12352,12351,12346,12353"	6000	5119.3	13808.7	191.3	880.7	0.0310191
10	0.3	0.5	0.3	0.158114	0.1	"10"	"12352,12353,12347,12348,12349,12346,12350,12354,12351,12345"	6000	5822.3	13789.1	210.9	177.7	0.0725909
10	0.3	0.5	0.3	0.158114	0.2	"10"	"12352,12353,12347,12354,12346,12348,12345,12350,12351,12349"	6000	5644.9	13793.8	206.2	355.1	0.0611295
10	0.3	0.5	0.3	0.158114	0.3	"10"	"12352,12353,12346,12348,12347,12354,12349,12350,12351,12345"	6000	5465.4	13799.9	200.1	534.6	0.0490057
10	0.3	0.5	0.3	0.158114	0.4	"10"	"12346,12347,12353,12352,12349,12354,12348,12350,12351,12345"	6000	5283.6	13805.9	194.1	716.4	0.0387702
10	0.3	0.5	0.3	0.158114	0.5	"10"	"12352,12346,12349,12347,12353,12348,12354,12350,12351,12345"	6000	5109.5	13813.1	186.9	890.5	0.0308138
10	0.3	0.5	0.3	0.316228	0.1	"10"	"12352,12353,12347,12348,12349,12346,12350,12354,12351,12345"	6000	5822.3	13789.1	210.9	177.7	0.0590894
10	0.3	0.5	0.3	0.316228	0.2	"10"	"12352,12353,12347,12354,12346,12348,12345,12350,12351,12349"	6000	5644.9	13793.8	206.2	355.1	0.0513613
10	0.3	0.5	0.3	0.316228	0.3	"10"	"12352,12353,12346,12348,12347,12354,12349,12350,12351,12345"	6000	5465.4	13799.9	200.1	534.6	0.0425634
10	0.3	0.5	0.3	0.316228	0.4	"10"	"12346,12347,12353,12352,12349,12354,12348,12350,12351,12345"	6000	5283.6	13805.9	194.1	716.4	0.0346358
10	0.3	0.5	0.3	0.316228	0.5	"10"	"12352,12346,12349,12347,12353,12348,12354,12350,12351,12345"	6000	5109.5	13813.1	186.9	890.5	0.0281475
10	0.3	0.5	0.3	0.474342	0.1	"10"	"12352,12353,12347,12348,12349,12346,12350,12354,12351,12345"	6000	5822.3	13789.1	210.9	177.7	0.0385579
10	0.3	0.5	0.3	0.474342	0.2	"10"	"12352,12353,12347,12354,12346,12348,12345,12350,12351,12349"	6000	5644.9	13793.8	206.2	355.1	0.0348249
10	0.3	0.5	0.3	0.474342	0.3	"10"	"12352,12353,12346,12348,12347,12354,12349,12350,12351,12345"	6000	5465.4	13799.9	200.1	534.6	0.0302468
10	0.3	0.5	0.3	0.474342	0.4	"10"	"12346,12347,12353,12352,12349,12354,12348,12350,12351,12345"	6000	5283.6	13805.9	194.1	716.4	0.0257799
10	0.3	0.5	0.3	0.474342	0.5	"10"	"12352,12346,12349,12347,12353,12348,12354,12350,12351,12345"	6000	5109.5	13813.1	186.9	890.5	0.021842
10	0.3	0.5	0.3	0.632456	0.1	"10"	"12352,12353,12347,12348,12349,12346,12350,12354,12351,12345"	6000	5822.3	13789.1	210.9	177.7	0.0233059
10	0.3	0.5	0.3	0.632456	0.2	"10"	"12352,12353,12347,12354,12346,12348,12345,12350,12351,12349"	6000	5644.9	13793.8	206.2	355.1	0.0215934
10	0.3	0.5	0.3	0.632456	0.3	"10"	"12352,12353,12346,12348,12347,12354,12349,12350,12351,12345"	6000	5465.4	13799.9	200.1	534.6	0.0194119
10	0.3	0.5	0.3	0.632456	0.4	"10"	"12346,12347,12353,12352,12349,12354,12348,12350,12351,12345"	6000	5283.6	13805.9	194.1	716.4	0.0171798
10	0.3	0.5	0.3	0.632456	0.5	"10"	"12352,12346,12349,12347,12353,12348,12354,12350,12351,12345"	6000	5109.5	13813.1	186.9	890.5	0.0151095
10	0.3	0.5	0.3	0.790569	0.1	"10"	"12352,12353,12347,12348,12349,12346,12350,12354,12351,12345"	6000	5822.3	13789.1	210.9	177.7	0.0142349
10	0.3	0.5	0.3	0.790569	0.2	"10"	"12352,12353,12347,12354,12346,12348,12345,12350,12351,12349"	6000	5644.9	13793.8	206.2	355.1	0.0133837
10	0.3	0.5	0.3	0.790569	0.3	"10"	"12352,12353,12346,12348,12347,12354,12349,12350,12351,12345"	6000	5465.4	13799.9	200.1	534.6	0.0122876
10	0.3	0.5	0.3	0.790569	0.4	"10"	"12346,12347,12353,12352,12349,12354,12348,12350,12351,12345"	6000	5283.6	13805.9	194.1	716.4	0.0111451
10	0.3	0.5	0.3	0.790569	0.5	"10"	"12352,12346,12349,12347,12353,12348,12354,12350,12351,12345"	6000	5109.5	13813.1	186.9	890.5	0.0100601
10	0.3	0.5	0.3	0.948683	0.1	"10"	"12352,12353,12347,12348,12349,12346,12350,12354,12351,12345"	6000	5822.3	13789.1	210.9	177.7	0.00905259
10	0.3	0.5	0.3	0.948683	0.2	"10"	"12352,12353,12347,12354,12346,12348,12345,12350,12351,12349"	6000	5644.9	13793.8	206.2	355.1	0.0085791
10	0.3	0.5	0.3	0.948683	0.3	"10"	"12352,12353,12346,12348,12347,12354,12349,12350,12351,12345"	6000	5465.4	13799.9	200.1	534.6	0.00797236
10	0.3	0.5	0.3	0.948683	0.4	"10"	"12346,12347,12353,12352,12349,12354,12348,12350,12351,12345"	6000	5283.6	13805.9	194.1	716.4	0.00733996
10	0.3	0.5	0.3	0.948683	0.5	"10"	"12352,12346,12349,12347,12353,12348,12354,12350,12351,12345"	6000	5109.5	13813.1	186.9	890.5	0.00673629
10	0.3	0.5	0.3	1.1068	0.1	"10"	"12352,12353,12347,12348,12349,12346,12350,12354,12351,12345"	6000	5822.3	13789.1	210.9	177.7	0.00603196
10	0.3	0.5	0.3	1.1068	0.2	"10"	"12352,12353,12347,12354,12346,12348,12345,12350,12351,12349"	6000	5644.9	13793.8	206.2	355.1	0.00573822
10	0.3	0.5	0.3	1.1068	0.3	"10"	"12352,12353,12346,12348,12347,12354,12349,12350,12351,12345"	6000	5465.4	13799.9	200.1	534.6	0.00536688
10	0.3	0.5	0.3	1.1068	0.4	"10"	"12346,12347,12353,12352,12349,12354,12348,12350,12351,12345"	6000	5283.6	13805.9	194.1	716.4	0.00498391
10	0.3	0.5	0.3	1.1068	0.5	"10"	"12352,12346,12349,12347,12353,12348,12354,12350,12351,12345"	6000	5109.5	13813.1	186.9	890.5	0.00462069
10	0.3	0.5	0.3	1.26491	0.1	"10"	"12352,12353,12347,12348,12349,12346,12350,12354,12351,12345"	6000	5822.3	13789.1	210.9	177.7	0.00420427
10	0.3	0.5	0.3	1.26491	0.2	"10"	"12352,12353,12347,12354,12346,12348,12345,12350,12351,12349"	6000	5644.9	13793.8	206.2	355.1	0.00400377
10	0.3	0.5	0.3	1.26491	0.3	"10"	"12352,12353,12346,12348,12347,12354,12349,12350,12351,12345"	6000	5465.4	13799.9	200.1	534.6	0.00375483
10	0.3	0.5	0.3	1.26491	0.4	"10"	"12346,12347,12353,12352,12349,12354,12348,12350,12351,12345"	6000	5283.6	13805.9	194.1	716.4	0.00350229
10	0.3	0.5	0.3	1.26491	0.5	"10"	"12352,12346,12349,12347,12353,12348,12354,12350,12351,12345"	6000	5109.5	13813.1	186.9	890.5	0.00326593
10	0.3	0.5	0.3	1.42302	0.1	"10"	"12352,12353,12347,12348,12349,12346,12350,12354,12351,12345"	6000	5822.3	13789.1	210.9	177.7	0.00305322
10	0.3	0.5	0.3	1.42302	0.2	"10"	"12352,12353,12347,12354,12346,12348,12345,12350,12351,12349"	6000	5644.9	13793.8	206.2	355.1	0.00290499
10	0.3	0.5	0.3	1.42302	0.3	"10"	"12352,12353,12346,12348,12347,12354,12349,12350,12351,12345"	6000	5465.4	13799.9	200.1	534.6	0.00272457
10	0.3	0.5	0.3	1.42302	0.4	"10"	"12346,12347,12353,12352,12349,12354,12348,12350,12351,12345"	6000	5283.6	13805.9	194.1	716.4	0.00254504
10	0.3	0.5	0.3	1.42302	0.5	"10"	"12352,12346,12349,12347,12353,12348,12354,12350,12351,12345"	6000	5109.5	13813.1	186.9	890.5	0.00237979
10	0.3	0.5	0.3	1.58114	0.1	"10"	"12352,12353,12347,12348,12349,12346,12350,12354,12351,12345"	6000	5822.3	13789.1	210.9	177.7	0.00230028
10	0.3	0.5	0.3	1.58114	0.2	"10"	"12352,12353,12347,12354,12346,12348,12345,12350,12351,12349"	6000	5644.9	13793.8	206.2	355.1	0.00218342
10	0.3	0.5	0.3	1.58114	0.3	"10"	"12352,12353,12346,12348,12347,12354,12349,12350,12351,12345"	6000	5465.4	13799.9	200.1	534.6	0.00204393
10	0.3	0.5	0.3	1.58114	0.4	"10"	"12346,12347,12353,12352,12349,12354,12348,12350,12351,12345"	6000	5283.6	13805.9	194.1	716.4	0.00190788
10	0.3	0.5	0.3	1.58114	0.5	"10"	"12352,12346,12349,12347,12353,12348,12354,12350,12351,12345"	6000	5109.5	13813.1	186.9	890.5	0.00178493
10	0.3	0.5	0.3	1.73925	0.1	"10"	"12352,12353,12347,12348,12349,12346,12350,12354,12351,12345"	6000	5822.3	13789.1	210.9	177.7	0.00179055
10	0.3	0.5	0.3	1.73925	0.2	"10"	"12352,12353,12347,12354,12346,12348,12345,12350,12351,12349"	6000	5644.9	13793.8	206.2	355.1	0.00169361
10	0.3	0.5	0.3	1.73925	0.3	"10"	"12352,12353,12346,12348,12347,12354,12349,12350,12351,12345"	6000	5465.4	13799.9	200.1	534.6	0.00158001
10	0.3	0.5	0.3	1.73925	0.4	"10"	"12346,12347,12353,12352,12349,12354,12348,12350,12351,12345"	6000	5283.6	13805.9	194.1	716.4	0.00147133
10	0.3	0.5	0.3	1.73925	0.5	"10"	"12352,12346,12349,12347,12353,12348,12354,12350,12351,12345"	6000	5109.5	13813.1	186.9	890.5	0.00137488
10	0.3	0.5	0.3	1.89737	0.1	"10"	"12352,12353,12347,12348,12349,12346,12350,12354,12351,12345"	6000	5822.3	13789.1	210.9	177.7	0.00143475
10	0.3	0.5	0.3	1.89737	0.2	"10"	"12352,12353,12347,12354,12346,12348,12345,12350,12351,12349"	6000	5644.9	13793.8	206.2	355.1	0.00135112
10	0.3	0.5	0.3	1.89737	0.3	"10"	"12352,12353,12346,12348,12347,12354,12349,12350,12351,12345"	6000	5465.4	13799.9	200.1	534.6	0.0012547
10	0.3	0.5	0.3	1.89737	0.4	"10"	"12346,12347,12353,12352,12349,12354,12348,12350,12351,12345"	6000	5283.6	13805.9	194.1	716.4	0.00116407
10	0.3	0.5	0.3	1.89737	0.5	"10"	"12352,12346,12349,12347,12353,12348,12354,12350,12351,12345"	6000	5109.5	13813.1	186.9	890.5	0.00108501
10	0.3	0.5	0.3	2.05548	0.1	"10"	"12352,12353,12347,12348,12349,12346,12350,12354,12351,12345"	6000	5822.3	13789.1	210.9	177.7	0.0011796
10	0.3	0.5	0.3	2.05548	0.2	"10"	"12352,12353,12347,12354,12346,12348,12345,12350,12351,12349"	6000	5644.9	13793.8	206.2	355.1	0.00110523
10	0.3	0.5	0.3	2.05548	0.3	"10"	"12352,12353,12346,12348,12347,12354,12349,12350,12351,12345"	6000	5465.4	13799.9	200.1	534.6	0.00102068
10	0.3	0.5	0.3	2.05548	0.4	"10"	"12346,12347,12353,12352,12349,12354,12348,12350,12351,12345"	6000	5283.6	13805.9	194.1	716.4	0.000942468
10	0.3	0.5	0.3	2.05548	0.5	"10"	"12352,12346,12349,12347,12353,12348,12354,12350,12351,12345"	6000	5109.5	13813.1	186.9	890.5	0.000875296
10	0.3	0.5	0.3	2.21359	0.1	"10"	"12352,12353,12347,12348,12349,12346,12350,12354,12351,12345"	6000	5822.3	13789.1	210.9	177.7	0.000992215
10	0.3	0.5	0.3	2.21359	0.2	"10"	"12352,12353,12347,12354,12346,12348,12345,12350,12351,12349"	6000	5644.9	13793.8	206.2	355.1	0.000924515
10	0.3	0.5	0.3	2.21359	0.3	"10"	"12352,12353,12346,12348,12347,12354,12349,12350,12351,12345"	6000	5465.4	13799.9	200.1	534.6	0.00084848
10	0.3	0.5	0.3	2.21359	0.4	"10"	"12346,12347,12353,12352,12349,12354,12348,12350,12351,12345"	6000	5283.6	13805.9	194.1	716.4	0.000779098
10	0.3	0.5	0.3	2.21359	0.5	"10"	"12352,12346,12349,12347,12353,12348,12354,12350,12351,12345"	6000	5109.5	13813.1	186.9	890.5	0.000720334
10	0.3	0.5	0.3	2.37171	0.1	"10"	"12352,12353,12347,12348,12349,12346,12350,12354,12351,12345"	6000	5822.3	13789.1	210.9	177.7	0.000851674
10	0.3	0.5	0.3	2.37171	0.2	"10"	"12352,12353,12347,12354,12346,12348,12345,12350,12351,12349"	6000	5644.9	13793.8	206.2	355.1	0.000788928
10	0.3	0.5	0.3	2.37171	0.3	"10"	"12352,12353,12346,12348,12347,12354,12349,12350,12351,12345"	6000	5465.4	13799.9	200.1	534.6	0.000719172
10	0.3	0.5	0.3	2.37171	0.4	"10"	"12346,12347,12353,12352,12349,12354,12348,12350,12351,12345"	6000	5283.6	13805.9	194.1	716.4	0.000656266
10	0.3	0.5	0.3	2.37171	0.5	"10"	"12352,12346,12349,12347,12353,12348,12354,12350,12351,12345"	6000	5109.5	13813.1	186.9	890.5	0.000603632
10	0.3	0.5	0.3	2.52982	0.1	"10"	"12352,12353,12347,12348,12349,12346,12350,12354,12351,12345"	6000	5822.3	13789.1	210.9	177.7	0.000744272
10	0.3	0.5	0.3	2.52982	0.2	"10"	"12352,12353,12347,12354,12346,12348,12345,12350,12351,12349"	6000	5644.9	13793.8	206.2	355.1	0.000685305
10	0.3	0.5	0.3	2.52982	0.3	"10"	"12352,12353,12346,12348,12347,12354,12349,12350,12351,12345"	6000	5465.4	13799.9	200.1	534.6	0.000620304
10	0.3	0.5	0.3	2.52982	0.4	"10"	"12346,12347,12353,12352,12349,12354,12348,12350,12351,12345"	6000	5283.6	13805.9	194.1	716.4	0.000562272
10	0.3	0.5	0.3	2.52982	0.5	"10"	"12352,12346,12349,12347,12353,12348,12354,12350,12351,12345"	6000	5109.5	13813.1	186.9	890.5	0.000514224
10	0.3	0.5	0.3	2.68794	0.1	"10"	"12352,12353,12347,12348,12349,12346,12350,12354,12351,12345"	6000	5822.3	13789.1	210.9	177.7	0.000660808
10	0.3	0.5	0.3	2.68794	0.2	"10"	"12352,12353,12347,12354,12346,12348,12345,12350,12351,12349"	6000	5644.9	13793.8	206.2	355.1	0.00060479
10	0.3	0.5	0.3	2.68794	0.3	"10"	"12352,12353,12346,12348,12347,12354,12349,12350,12351,12345"	6000	5465.4	13799.9	200.1	534.6	0.000543476
10	0.3	0.5	0.3	2.68794	0.4	"10"	"12346,12347,12353,12352,12349,12354,12348,12350,12351,12345"	6000	5283.6	13805.9	194.1	716.4	0.000489198
10	0.3	0.5	0.3	2.68794	0.5	"10"	"12352,12346,12349,12347,12353,12348,12354,12350,12351,12345"	6000	5109.5	13813.1	186.9	890.5	0.00044466
10	0.3	0.5	0.3	2.84605	0.1	"10"	"12352,12353,12347,12348,12349,12346,12350,12354,12351,12345"	6000	5822.3	13789.1	210.9	177.7	0.000594957
10	0.3	0.5	0.3	2.84605	0.2	"10"	"12352,12353,12347,12354,12346,12348,12345,12350,12351,12349"	6000	5644.9	13793.8	206.2	355.1	0.000541292
10	0.3	0.5	0.3	2.84605	0.3	"10"	"12352,12353,12346,12348,12347,12354,12349,12350,12351,12345"	6000	5465.4	13799.9	200.1	534.6	0.000482896
10	0.3	0.5	0.3	2.84605	0.4	"10"	"12346,12347,12353,12352,12349,12354,12348,12350,12351,12345"	6000	5283.6	13805.9	194.1	716.4	0.00043157
10	0.3	0.5	0.3	2.84605	0.5	"10"	"12352,12346,12349,12347,12353,12348,12354,12350,12351,12345"	6000	5109.5	13813.1	186.9	890.5	0.000389775
10	0.3	0.5	0.3	3.00416	0.1	"10"	"12352,12353,12347,12348,12349,12346,12350,12354,12351,12345"	6000	5822.3	13789.1	210.9	177.7	0.000542282
10	0.3	0.5	0.3	3.00416	0.2	"10"	"12352,12353,12347,12354,12346,12348,12345,12350,12351,12349"	6000	5644.9	13793.8	206.2	355.1	0.00049053
10	0.3	0.5	0.3	3.00416	0.3	"10"	"12352,12353,12346,12348,12347,12354,12349,12350,12351,12345"	6000	5465.4	13799.9	200.1	534.6	0.000434492
10	0.3	0.5	0.3	3.00416	0.4	"10"	"12346,12347,12353,12352,12349,12354,12348,12350,12351,12345"	6000	5283.6	13805.9	194.1	716.4	0.000385531
10	0.3	0.5	0.3	3.00416	0.5	"10"	"12352,12346,12349,12347,12353,12348,12354,12350,12351,12345"	6000	5109.5	13813.1	186.9	890.5	0.000345918
10	0.3	0.5	0.3	3.16228	0.1	"10"	"12352,12353,12347,12348,12349,12346,12350,12354,12351,12345"	6000	5822.3	13789.1	210.9	177.7	0.000499611
10	0.3	0.5	0.3	3.16228	0.2	"10"	"12352,12353,12347,12354,12346,12348,12345,12350,12351,12349"	6000	5644.9	13793.8	206.2	355.1	0.000449445
10	0.3	0.5	0.3	3.16228	0.3	"10"	"12352,12353,12346,12348,12347,12354,12349,12350,12351,12345"	6000	5465.4	13799.9	200.1	534.6	0.000395344
10	0.3	0.5	0.3	3.16228	0.4	"10"	"12346,12347,12353,12352,12349,12354,12348,12350,12351,12345"	6000	5283.6	13805.9	194.1	716.4	0.000348312
10	0.3	0.5	0.3	3.16228	0.5	"10"	"12352,12346,12349,12347,12353,12348,12354,12350,12351,12345"	6000	5109.5	13813.1	186.9	890.5	0.000310467
10	0.3	0.5	0.4	0	0.1	"10"	"12353,12345,12350,12349,12354,12347,12346,12352,12348,12351"	6000	5868.1	13780.6	219.4	131.9	0.098954
10	0.3	0.5	0.4	0	0.2	"10"	"12354,12350,12345,12347,12353,12351,12352,12346,12348,12349"	6000	5735.6	13784.7	215.3	264.4	0.0854644
10	0.3	0.5	0.4	0	0.3	"10"	"12345,12350,12354,12351,12352,12347,12353,12349,12346,12348"	6000	5607.7	13789.6	210.4	392.3	0.0705876
10	0.3	0.5	0.4	0	0.4	"10"	"12345,12351,12350,12347,12352,12354,12348,12349,12346,12353"	6000	5471.8	13796	204	528.2	0.057438
10	0.3	0.5	0.4	0	0.5	"10"	"12348,12350,12354,12345,12349,12352,12347,12351,12346,12353"	6000	5342	13800.9	199.1	658	0.0467596
10	0.3	0.5	0.4	0.158114	0.1	"10"	"12347,12353,12348,12352,12349,12354,12351,12350,12345,12346"	6000	5867	13788.4	211.6	133	0.0973688
10	0.3	0.5	0.4	0.158114	0.2	"10"	"12352,12353,12347,12348,12351,12354,12345,12349,12350,12346"	6000	5734.3	13791.2	208.8	265.7	0.0843677
10	0.3	0.5	0.4	0.158114	0.3	"10"	"12353,12347,12352,12354,12348,12345,12346,12350,12349,12351"	6000	5601.6	13794.9	205.1	398.4	0.069894
10	0.3	0.5	0.4	0.158114	0.4	"10"	"12352,12353,12346,12348,12347,12354,12349,12350,12351,12345"	6000	5465.4	13799.9	200.1	534.6	0.0570071
10	0.3	0.5	0.4	0.158114	0.5	"10"	"12346,12352,12349,12353,12354,12347,12348,12350,12351,12345"	6000	5331.9	13803.9	196.1	668.1	0.0464877
10	0.3	0.5	0.4	0.316228	0.1	"10"	"12347,12353,12348,12352,12349,12354,12351,12350,12345,12346"	6000	5867	13788.4	211.6	133	0.0817279
10	0.3	0.5	0.4	0.316228	0.2	"10"	"12352,12353,12347,12348,12351,12354,12345,12349,12350,12346"	6000	5734.3	13791.2	208.8	265.7	0.0726211
10	0.3	0.5	0.4	0.316228	0.3	"10"	"12353,12347,12352,12354,12348,12345,12346,12350,12349,12351"	6000	5601.6	13794.9	205.1	398.4	0.0617984
10	0.3	0.5	0.4	0.316228	0.4	"10"	"12352,12353,12346,12348,12347,12354,12349,12350,12351,12345"	6000	5465.4	13799.9	200.1	534.6	0.0515864
10	0.3	0.5	0.4	0.316228	0.5	"10"	"12346,12352,12349,12353,12354,12347,12348,12350,12351,12345"	6000	5331.9	13803.9	196.1	668.1	0.042858
10	0.3	0.5	0.4	0.474342	0.1	"10"	"12347,12353,12348,12352,12349,12354,12351,12350,12345,12346"	6000	5867	13788.4	211.6	133	0.0559403
10	0.3	0.5	0.4	0.474342	0.2	"10"	"12352,12353,12347,12348,12351,12354,12345,12349,12350,12346"	6000	5734.3	13791.2	208.8	265.7	0.051308
10	0.3	0.5	0.4	0.474342	0.3	"10"	"12353,12347,12352,12354,12348,12345,12346,12350,12349,12351"	6000	5601.6	13794.9	205.1	398.4	0.0454123
10	0.3	0.5	0.4	0.474342	0.4	"10"	"12352,12353,12346,12348,12347,12354,12349,12350,12351,12345"	6000	5465.4	13799.9	200.1	534.6	0.0394274
10	0.3	0.5	0.4	0.474342	0.5	"10"	"12346,12352,12349,12353,12354,12347,12348,12350,12351,12345"	6000	5331.9	13803.9	196.1	668.1	0.0339509
10	0.3	0.5	0.4	0.632456	0.1	"10"	"12347,12353,12348,12352,12349,12354,12351,12350,12345,12346"	6000	5867	13788.4	211.6	133	0.035196
10	0.3	0.5	0.4	0.632456	0.2	"10"	"12352,12353,12347,12348,12351,12354,12345,12349,12350,12346"	6000	5734.3	13791.2	208.8	265.7	0.0329911
10	0.3	0.5	0.4	0.632456	0.3	"10"	"12353,12347,12352,12354,12348,12345,12346,12350,12349,12351"	6000	5601.6	13794.9	205.1	398.4	0.0300791
10	0.3	0.5	0.4	0.632456	0.4	"10"	"12352,12353,12346,12348,12347,12354,12349,12350,12351,12345"	6000	5465.4	13799.9	200.1	534.6	0.0269854
10	0.3	0.5	0.4	0.632456	0.5	"10"	"12346,12352,12349,12353,12354,12347,12348,12350,12351,12345"	6000	5331.9	13803.9	196.1	668.1	0.0240146
10	0.3	0.5	0.4	0.790569	0.1	"10"	"12347,12353,12348,12352,12349,12354,12351,12350,12345,12346"	6000	5867	13788.4	211.6	133	0.0220981
10	0.3	0.5	0.4	0.790569	0.2	"10"	"12352,12353,12347,12348,12351,12354,12345,12349,12350,12346"	6000	5734.3	13791.2	208.8	265.7	0.0209815
10	0.3	0.5	0.4	0.790569	0.3	"10"	"12353,12347,12352,12354,12348,12345,12346,12350,12349,12351"	6000	5601.6	13794.9	205.1	398.4	0.0194881
10	0.3	0.5	0.4	0.790569	0.4	"10"	"12352,12353,12346,12348,12347,12354,12349,12350,12351,12345"	6000	5465.4	13799.9	200.1	534.6	0.01787
10	0.3	0.5	0.4	0.790569	0.5	"10"	"12346,12352,12349,12353,12354,12347,12348,12350,12351,12345"	6000	5331.9	13803.9	196.1	668.1	0.0162779
10	0.3	0.5	0.4	0.948683	0.1	"10"	"12347,12353,12348,12352,12349,12354,12351,12350,12345,12346"	6000	5867	13788.4	211.6	133	0.0143017
10	0.3	0.5	0.4	0.948683	0.2	"10"	"12352,12353,12347,12348,12351,12354,12345,12349,12350,12346"	6000	5734.3	13791.2	208.8	265.7	0.0136773
10	0.3	0.5	0.4	0.948683	0.3	"10"	"12353,12347,12352,12354,12348,12345,12346,12350,12349,12351"	6000	5601.6	13794.9	205.1	398.4	0.0128438
10	0.3	0.5	0.4	0.948683	0.4	"10"	"12352,12353,12346,12348,12347,12354,12349,12350,12351,12345"	6000	5465.4	13799.9	200.1	534.6	0.0119383
10	0.3	0.5	0.4	0.948683	0.5	"10"	"12346,12352,12349,12353,12354,12347,12348,12350,12351,12345"	6000	5331.9	13803.9	196.1	668.1	0.0110409
10	0.3	0.5	0.4	1.1068	0.1	"10"	"12347,12353,12348,12352,12349,12354,12351,12350,12345,12346"	6000	5867	13788.4	211.6	133	0.00962937
10	0.3	0.5	0.4	1.1068	0.2	"10"	"12352,12353,12347,12348,12351,12354,12345,12349,12350,12346"	6000	5734.3	13791.2	208.8	265.7	0.00924334
10	0.3	0.5	0.4	1.1068	0.3	"10"	"12353,12347,12352,12354,12348,12345,12346,12350,12349,12351"	6000	5601.6	13794.9	205.1	398.4	0.00873331
10	0.3	0.5	0.4	1.1068	0.4	"10"	"12352,12353,12346,12348,12347,12354,12349,12350,12351,12345"	6000	5465.4	13799.9	200.1	534.6	0.00818328
10	0.3	0.5	0.4	1.1068	0.5	"10"	"12346,12352,12349,12353,12354,12347,12348,12350,12351,12345"	6000	5331.9	13803.9	196.1	668.1	0.00764013
10	0.3	0.5	0.4	1.26491	0.1	"10"	"12347,12353,12348,12352,12349,12354,12351,12350,12345,12346"	6000	5867	13788.4	211.6	133	0.00674762
10	0.3	0.5	0.4	1.26491	0.2	"10"	"12352,12353,12347,12348,12351,12354,12345,12349,12350,12346"	6000	5734.3	13791.2	208.8	265.7	0.00648648
10	0.3	0.5	0.4	1.26491	0.3	"10"	"12353,12347,12352,12354,12348,12345,12346,12350,12349,12351"	6000	5601.6	13794.9	205.1	398.4	0.00614655
10	0.3	0.5	0.4	1.26491	0.4	"10"	"12352,12353,12346,12348,12347,12354,12349,12350,12351,12345"	6000	5465.4	13799.9	200.1	534.6	0.00578479
10	0.3	0.5	0.4	1.26491	0.5	"10"	"12346,12352,12349,12353,12354,12347,12348,12350,12351,12345"	6000	5331.9	13803.9	196.1	668.1	0.00543115
10	0.3	0.5	0.4	1.42302	0.1	"10"	"12347,12353,12348,12352,12349,12354,12351,12350,12345,12346"	6000	5867	13788.4	211.6	133	0.00490826
10	0.3	0.5	0.4	1.42302	0.2	"10"	"12352,12353,12347,12348,12351,12354,12345,12349,12350,12346"	6000	5734.3	13791.2	208.8	265.7	0.0047175
10	0.3	0.5	0.4	1.42302	0.3	"10"	"12353,12347,12352,12354,12348,12345,12346,12350,12349,12351"	6000	5601.6	13794.9	205.1	398.4	0.00447339
10	0.3	0.5	0.4	1.42302	0.4	"10"	"12352,12353,12346,12348,12347,12354,12349,12350,12351,12345"	6000	5465.4	13799.9	200.1	534.6	0.00421782
10	0.3	0.5	0.4	1.42302	0.5	"10"	"12346,12352,12349,12353,12354,12347,12348,12350,12351,12345"	6000	5331.9	13803.9	196.1	668.1	0.00397144
10	0.3	0.5	0.4	1.58114	0.1	"10"	"12347,12353,12348,12352,12349,12354,12351,12350,12345,12346"	6000	5867	13788.4	211.6	133	0.00369373
10	0.3	0.5	0.4	1.58114	0.2	"10"	"12352,12353,12347,12348,12351,12354,12345,12349,12350,12346"	6000	5734.3	13791.2	208.8	265.7	0.00354525
10	0.3	0.5	0.4	1.58114	0.3	"10"	"12353,12347,12352,12354,12348,12345,12346,12350,12349,12351"	6000	5601.6	13794.9	205.1	398.4	0.00335855
10	0.3	0.5	0.4	1.58114	0.4	"10"	"12352,12353,12346,12348,12347,12354,12349,12350,12351,12345"	6000	5465.4	13799.9	200.1	534.6	0.00316651
10	0.3	0.5	0.4	1.58114	0.5	"10"	"12346,12352,12349,12353,12354,12347,12348,12350,12351,12345"	6000	5331.9	13803.9	196.1	668.1	0.00298426
10	0.3	0.5	0.4	1.73925	0.1	"10"	"12347,12353,12348,12352,12349,12354,12351,12350,12345,12346"	6000	5867	13788.4	211.6	133	0.00286605
10	0.3	0.5	0.4	1.73925	0.2	"10"	"12352,12353,12347,12348,12351,12354,12345,12349,12350,12346"	6000	5734.3	13791.2	208.8	265.7	0.00274444
10	0.3	0.5	0.4	1.73925	0.3	"10"	"12353,12347,12352,12354,12348,12345,12346,12350,12349,12351"	6000	5601.6	13794.9	205.1	398.4	0.00259406
10	0.3	0.5	0.4	1.73925	0.4	"10"	"12352,12353,12346,12348,12347,12354,12349,12350,12351,12345"	6000	5465.4	13799.9	200.1	534.6	0.00244206
10	0.3	0.5	0.4	1.73925	0.5	"10"	"12346,12352,12349,12353,12354,12347,12348,12350,12351,12345"	6000	5331.9	13803.9	196.1	668.1	0.00230013
10	0.3	0.5	0.4	1.89737	0.1	"10"	"12347,12353,12348,12352,12349,12354,12351,12350,12345,12346"	6000	5867	13788.4	211.6	133	0.00228563
10	0.3	0.5	0.4	1.89737	0.2	"10"	"12352,12353,12347,12348,12351,12354,12345,12349,12350,12346"	6000	5734.3	13791.2	208.8	265.7	0.00218192
10	0.3	0.5	0.4	1.89737	0.3	"10"	"12353,12347,12352,12354,12348,12345,12346,12350,12349,12351"	6000	5601.6	13794.9	205.1	398.4	0.00205564
10	0.3	0.5	0.4	1.89737	0.4	"10"	"12352,12353,12346,12348,12347,12354,12349,12350,12351,12345"	6000	5465.4	13799.9	200.1	534.6	0.00193007
10	0.3	0.5	0.4	1.89737	0.5	"10"	"12346,12352,12349,12353,12354,12347,12348,12350,12351,12345"	6000	5331.9	13803.9	196.1	668.1	0.00181466
10	0.3	0.5	0.4	2.05548	0.1	"10"	"12347,12353,12348,12352,12349,12354,12351,12350,12345,12346"	6000	5867	13788.4	211.6	133	0.00186801
10	0.3	0.5	0.4	2.05548	0.2	"10"	"12352,12353,12347,12348,12351,12354,12345,12349,12350,12346"	6000	5734.3	13791.2	208.8	265.7	0.00177676
10	0.3	0.5	0.4	2.05548	0.3	"10"	"12353,12347,12352,12354,12348,12345,12346,12350,12349,12351"	6000	5601.6	13794.9	205.1	398.4	0.00166712
10	0.3	0.5	0.4	2.05548	0.4	"10"	"12352,12353,12346,12348,12347,12354,12349,12350,12351,12345"	6000	5465.4	13799.9	200.1	534.6	0.00155971
10	0.3	0.5	0.4	2.05548	0.5	"10"	"12346,12352,12349,12353,12354,12347,12348,12350,12351,12345"	6000	5331.9	13803.9	196.1	668.1	0.00146243
10	0.3	0.5	0.4	2.21359	0.1	"10"	"12347,12353,12348,12352,12349,12354,12351,12350,12345,12346"	6000	5867	13788.4	211.6	133	0.00156059
10	0.3	0.5	0.4	2.21359	0.2	"10"	"12352,12353,12347,12348,12351,12354,12345,12349,12350,12346"	6000	5734.3	13791.2	208.8	265.7	0.0014783
10	0.3	0.5	0.4	2.21359	0.3	"10"	"12353,12347,12352,12354,12348,12345,12346,12350,12349,12351"	6000	5601.6	13794.9	205.1	398.4	0.00138056
10	0.3	0.5	0.4	2.21359	0.4	"10"	"12352,12353,12346,12348,12347,12354,12349,12350,12351,12345"	6000	5465.4	13799.9	200.1	534.6	0.00128607
10	0.3	0.5	0.4	2.21359	0.5	"10"	"12346,12352,12349,12353,12354,12347,12348,12350,12351,12345"	6000	5331.9	13803.9	196.1	668.1	0.00120162
10	0.3	0.5	0.4	2.37171	0.1	"10"	"12347,12353,12348,12352,12349,12354,12351,12350,12345,12346"	6000	5867	13788.4	211.6	133	0.00132963
10	0.3	0.5	0.4	2.37171	0.2	"10"	"12352,12353,12347,12348,12351,12354,12345,12349,12350,12346"	6000	5734.3	13791.2	208.8	265.7	0.00125398
10	0.3	0.5	0.4	2.37171	0.3	"10"	"12353,12347,12352,12354,12348,12345,12346,12350,12349,12351"	6000	5601.6	13794.9	205.1	398.4	0.00116502
10	0.3	0.5	0.4	2.37171	0.4	"10"	"12352,12353,12346,12348,12347,12354,12349,12350,12351,12345"	6000	5465.4	13799.9	200.1	534.6	0.00108
10	0.3	0.5	0.4	2.37171	0.5	"10"	"12346,12352,12349,12353,12354,12347,12348,12350,12351,12345"	6000	5331.9	13803.9	196.1	668.1	0.0010049
10	0.3	0.5	0.4	2.52982	0.1	"10"	"12347,12353,12348,12352,12349,12354,12351,12350,12345,12346"	6000	5867	13788.4	211.6	133	0.00115293
10	0.3	0.5	0.4	2.52982	0.2	"10"	"12352,12353,12347,12348,12351,12354,12345,12349,12350,12346"	6000	5734.3	13791.2	208.8	265.7	0.00108234
10	0.3	0.5	0.4	2.52982	0.3	"10"	"12353,12347,12352,12354,12348,12345,12346,12350,12349,12351"	6000	5601.6	13794.9	205.1	398.4	0.00100001
10	0.3	0.5	0.4	2.52982	0.4	"10"	"12352,12353,12346,12348,12347,12354,12349,12350,12351,12345"	6000	5465.4	13799.9	200.1	534.6	0.000922114
10	0.3	0.5	0.4	2.52982	0.5	"10"	"12346,12352,12349,12353,12354,12347,12348,12350,12351,12345"	6000	5331.9	13803.9	196.1	668.1	0.000854007
10	0.3	0.5	0.4	2.68794	0.1	"10"	"12347,12353,12348,12352,12349,12354,12351,12350,12345,12346"	6000	5867	13788.4	211.6	133	0.00101553
10	0.3	0.5	0.4	2.68794	0.2	"10"	"12352,12353,12347,12348,12351,12354,12345,12349,12350,12346"	6000	5734.3	13791.2	208.8	265.7	0.000948868
10	0.3	0.5	0.4	2.68794	0.3	"10"	"12353,12347,12352,12354,12348,12345,12346,12350,12349,12351"	6000	5601.6	13794.9	205.1	398.4	0.000871677
10	0.3	0.5	0.4	2.68794	0.4	"10"	"12352,12353,12346,12348,12347,12354,12349,12350,12351,12345"	6000	5465.4	13799.9	200.1	534.6	0.000799251
10	0.3	0.5	0.4	2.68794	0.5	"10"	"12346,12352,12349,12353,12354,12347,12348,12350,12351,12345"	6000	5331.9	13803.9	196.1	668.1	0.000736496
10	0.3	0.5	0.4	2.84605	0.1	"10"	"12347,12353,12348,12352,12349,12354,12351,12350,12345,12346"	6000	5867	13788.4	211.6	133	0.000907113
10	0.3	0.5	0.4	2.84605	0.2	"10"	"12352,12353,12347,12348,12351,12354,12345,12349,12350,12346"	6000	5734.3	13791.2	208.8	265.7	0.000843567
10	0.3	0.5	0.4	2.84605	0.3	"10"	"12353,12347,12352,12354,12348,12345,12346,12350,12349,12351"	6000	5601.6	13794.9	205.1	398.4	0.000770423
10	0.3	0.5	0.4	2.84605	0.4	"10"	"12352,12353,12346,12348,12347,12354,12349,12350,12351,12345"	6000	5465.4	13799.9	200.1	534.6	0.000702291
10	0.3	0.5	0.4	2.84605	0.5	"10"	"12346,12352,12349,12353,12354,12347,12348,12350,12351,12345"	6000	5331.9	13803.9	196.1	668.1	0.000643714
10	0.3	0.5	0.4	3.00416	0.1	"10"	"12347,12353,12348,12352,12349,12354,12351,12350,12345,12346"	6000	5867	13788.4	211.6	133	0.000820417
10	0.3	0.5	0.4	3.00416	0.2	"10"	"12352,12353,12347,12348,12351,12354,12345,12349,12350,12346"	6000	5734.3	13791.2	208.8	265.7	0.000759389
10	0.3	0.5	0.4	3.00416	0.3	"10"	"12353,12347,12352,12354,12348,12345,12346,12350,12349,12351"	6000	5601.6	13794.9	205.1	398.4	0.000689495
10	0.3	0.5	0.4	3.00416	0.4	"10"	"12352,12353,12346,12348,12347,12354,12349,12350,12351,12345"	6000	5465.4	13799.9	200.1	534.6	0.000624793
10	0.3	0.5	0.4	3.00416	0.5	"10"	"12346,12352,12349,12353,12354,12347,12348,12350,12351,12345"	6000	5331.9	13803.9	196.1	668.1	0.000569534
10	0.3	0.5	0.4	3.16228	0.1	"10"	"12347,12353,12348,12352,12349,12354,12351,12350,12345,12346"	6000	5867	13788.4	211.6	133	0.000750245
10	0.3	0.5	0.4	3.16228	0.2	"10"	"12352,12353,12347,12348,12351,12354,12345,12349,12350,12346"	6000	5734.3	13791.2	208.8	265.7	0.000691285
10	0.3	0.5	0.4	3.16228	0.3	"10"	"12353,12347,12352,12354,12348,12345,12346,12350,12349,12351"	6000	5601.6	13794.9	205.1	398.4	0.000624045
10	0.3	0.5	0.4	3.16228	0.4	"10"	"12352,12353,12346,12348,12347,12354,12349,12350,12351,12345"	6000	5465.4	13799.9	200.1	534.6	0.000562126
10	0.3	0.5	0.4	3.16228	0.5	"10"	"12346,12352,12349,12353,12354,12347,12348,12350,12351,12345"	6000	5331.9	13803.9	196.1	668.1	0.000509547
10	0.3	0.5	0.5	0	0.1	"10"	"12353,12345,12349,12354,12350,12346,12348,12347,12352,12351"	6000	5892.5	13779.7	220.3	107.5	0.119734
10	0.3	0.5	0.5	0	0.2	"10"	"12354,12350,12345,12353,12347,12351,12352,12349,12346,12348"	6000	5790.3	13782.8	217.2	209.7	0.105651
10	0.3	0.5	0.5	0	0.3	"10"	"12350,12354,12345,12347,12351,12353,12352,12349,12346,12348"	6000	5684.3	13786.8	213.2	315.7	0.0895289
10	0.3	0.5	0.5	0	0.4	"10"	"12345,12350,12354,12352,12351,12347,12353,12349,12348,12346"	6000	5580.2	13790.4	209.6	419.8	0.074696
10	0.3	0.5	0.5	0	0.5	"10"	"12345,12351,12350,12347,12352,12354,12348,12349,12346,12353"	6000	5471.8	13796	204	528.2	0.0621823
10	0.3	0.5	0.5	0.158114	0.1	"10"	"12347,12353,12348,12352,12349,12351,12354,12350,12345,12346"	6000	5895	13788	212	105	0.118056
10	0.3	0.5	0.5	0.158114	0.2	"10"	"12347,12352,12353,12348,12351,12349,12354,12350,12346,12345"	6000	5787.9	13790	210	212.1	0.10445
10	0.3	0.5	0.5	0.158114	0.3	"10"	"12352,12353,12347,12354,12350,12346,12348,12345,12349,12351"	6000	5681.8	13793.5	206.5	318.2	0.0887387
10	0.3	0.5	0.5	0.158114	0.4	"10"	"12353,12352,12347,12354,12348,12346,12350,12349,12345,12351"	6000	5578.3	13796.1	203.9	421.7	0.0741878
10	0.3	0.5	0.5	0.158114	0.5	"10"	"12352,12353,12346,12348,12347,12354,12349,12350,12351,12345"	6000	5465.4	13799.9	200.1	534.6	0.061853
10	0.3	0.5	0.5	0.316228	0.1	"10"	"12347,12353,12348,12352,12349,12351,12354,12350,12345,12346"	6000	5895	13788	212	105	0.101408
10	0.3	0.5	0.5	0.316228	0.2	"10"	"12347,12352,12353,12348,12351,12349,12354,12350,12346,12345"	6000	5787.9	13790	210	212.1	0.091606
10	0.3	0.5	0.5	0.316228	0.3	"10"	"12352,12353,12347,12354,12350,12346,12348,12345,12349,12351"	6000	5681.8	13793.5	206.5	318.2	0.0795904
10	0.3	0.5	0.5	0.316228	0.4	"10"	"12353,12352,12347,12354,12348,12346,12350,12349,12345,12351"	6000	5578.3	13796.1	203.9	421.7	0.0678546
10	0.3	0.5	0.5	0.316228	0.5	"10"	"12352,12353,12346,12348,12347,12354,12349,12350,12351,12345"	6000	5465.4	13799.9	200.1	534.6	0.0574788
10	0.3	0.5	0.5	0.474342	0.1	"10"	"12347,12353,12348,12352,12349,12351,12354,12350,12345,12346"	6000	5895	13788	212	105	0.0721742
10	0.3	0.5	0.5	0.474342	0.2	"10"	"12347,12352,12353,12348,12351,12349,12354,12350,12346,12345"	6000	5787.9	13790	210	212.1	0.0669801
10	0.3	0.5	0.5	0.474342	0.3	"10"	"12352,12353,12347,12354,12350,12346,12348,12345,12349,12351"	6000	5681.8	13793.5	206.5	318.2	0.0601892
10	0.3	0.5	0.5	0.474342	0.4	"10"	"12353,12352,12347,12354,12348,12346,12350,12349,12345,12351"	6000	5578.3	13796.1	203.9	421.7	0.0530868
10	0.3	0.5	0.5	0.474342	0.5	"10"	"12352,12353,12346,12348,12347,12354,12349,12350,12351,12345"	6000	5465.4	13799.9	200.1	534.6	0.0463951
10	0.3	0.5	0.5	0.632456	0.1	"10"	"12347,12353,12348,12352,12349,12351,12354,12350,12345,12346"	6000	5895	13788	212	105	0.0470426
10	0.3	0.5	0.5	0.632456	0.2	"10"	"12347,12352,12353,12348,12351,12349,12354,12350,12346,12345"	6000	5787.9	13790	210	212.1	0.0444909
10	0.3	0.5	0.5	0.632456	0.3	"10"	"12352,12353,12347,12354,12350,12346,12348,12345,12349,12351"	6000	5681.8	13793.5	206.5	318.2	0.0410321
10	0.3	0.5	0.5	0.632456	0.4	"10"	"12353,12352,12347,12354,12348,12346,12350,12349,12345,12351"	6000	5578.3	13796.1	203.9	421.7	0.0372525
10	0.3	0.5	0.5	0.632456	0.5	"10"	"12352,12353,12346,12348,12347,12354,12349,12350,12351,12345"	6000	5465.4	13799.9	200.1	534.6	0.0335232
10	0.3	0.5	0.5	0.790569	0.1	"10"	"12347,12353,12348,12352,12349,12351,12354,12350,12345,12346"	6000	5895	13788	212	105	0.0303091
10	0.3	0.5	0.5	0.790569	0.2	"10"	"12347,12352,12353,12348,12351,12349,12354,12350,12346,12345"	6000	5787.9	13790	210	212.1	0.028994
10	0.3	0.5	0.5	0.790569	0.3	"10"	"12352,12353,12347,12354,12350,12346,12348,12345,12349,12351"	6000	5681.8	13793.5	206.5	318.2	0.0271866
10	0.3	0.5	0.5	0.790569	0.4	"10"	"12353,12352,12347,12354,12348,12346,12350,12349,12345,12351"	6000	5578.3	13796.1	203.9	421.7	0.0251712
10	0.3	0.5	0.5	0.790569	0.5	"10"	"12352,12353,12346,12348,12347,12354,12349,12350,12351,12345"	6000	5465.4	13799.9	200.1	534.6	0.0231334
10	0.3	0.5	0.5	0.948683	0.1	"10"	"12347,12353,12348,12352,12349,12351,12354,12350,12345,12346"	6000	5895	13788	212	105	0.0199595
10	0.3	0.5	0.5	0.948683	0.2	"10"	"12347,12352,12353,12348,12351,12349,12354,12350,12346,12345"	6000	5787.9	13790	210	212.1	0.0192195
10	0.3	0.5	0.5	0.948683	0.3	"10"	"12352,12353,12347,12354,12350,12346,12348,12345,12349,12351"	6000	5681.8	13793.5	206.5	318.2	0.0182023
10	0.3	0.5	0.5	0.948683	0.4	"10"	"12353,12352,12347,12354,12348,12346,12350,12349,12345,12351"	6000	5578.3	13796.1	203.9	421.7	0.0170629
10	0.3	0.5	0.5	0.948683	0.5	"10"	"12352,12353,12346,12348,12347,12354,12349,12350,12351,12345"	6000	5465.4	13799.9	200.1	534.6	0.0159011
10	0.3	0.5	0.5	1.1068	0.1	"10"	"12347,12353,12348,12352,12349,12351,12354,12350,12345,12346"	6000	5895	13788	212	105	0.0135881
10	0.3	0.5	0.5	1.1068	0.2	"10"	"12347,12352,12353,12348,12351,12349,12354,12350,12346,12345"	6000	5787.9	13790	210	212.1	0.0131313
10	0.3	0.5	0.5	1.1068	0.3	"10"	"12352,12353,12347,12354,12350,12346,12348,12345,12349,12351"	6000	5681.8	13793.5	206.5	318.2	0.0125082
10	0.3	0.5	0.5	1.1068	0.4	"10"	"12353,12352,12347,12354,12348,12346,12350,12349,12345,12351"	6000	5578.3	13796.1	203.9	421.7	0.0118139
10	0.3	0.5	0.5	1.1068	0.5	"10"	"12352,12353,12346,12348,12347,12354,12349,12350,12351,12345"	6000	5465.4	13799.9	200.1	534.6	0.011107
10	0.3	0.5	0.5	1.26491	0.1	"10"	"12347,12353,12348,12352,12349,12351,12354,12350,12345,12346"	6000	5895	13788	212	105	0.00958333
10	0.3	0.5	0.5	1.26491	0.2	"10"	"12347,12352,12353,12348,12351,12349,12354,12350,12346,12345"	6000	5787.9	13790	210	212.1	0.00927619
10	0.3	0.5	0.5	1.26491	0.3	"10"	"12352,12353,12347,12354,12350,12346,12348,12345,12349,12351"	6000	5681.8	13793.5	206.5	318.2	0.00886255
10	0.3	0.5	0.5	1.26491	0.4	"10"	"12353,12352,12347,12354,12348,12346,12350,12349,12345,12351"	6000	5578.3	13796.1	203.9	421.7	0.00840658
10	0.3	0.5	0.5	1.26491	0.5	"10"	"12352,12353,12346,12348,12347,12354,12349,12350,12351,12345"	6000	5465.4	13799.9	200.1	534.6	0.00794611
10	0.3	0.5	0.5	1.42302	0.1	"10"	"12347,12353,12348,12352,12349,12351,12354,12350,12345,12346"	6000	5895	13788	212	105	0.00699222
10	0.3	0.5	0.5	1.42302	0.2	"10"	"12347,12352,12353,12348,12351,12349,12354,12350,12346,12345"	6000	5787.9	13790	210	212.1	0.00676985
10	0.3	0.5	0.5	1.42302	0.3	"10"	"12352,12353,12347,12354,12350,12346,12348,12345,12349,12351"	6000	5681.8	13793.5	206.5	318.2	0.00647486
10	0.3	0.5	0.5	1.42302	0.4	"10"	"12353,12352,12347,12354,12348,12346,12350,12349,12345,12351"	6000	5578.3	13796.1	203.9	421.7	0.00615428
10	0.3	0.5	0.5	1.42302	0.5	"10"	"12352,12353,12346,12348,12347,12354,12349,12350,12351,12345"	6000	5465.4	13799.9	200.1	534.6	0.00583436
10	0.3	0.5	0.5	1.58114	0.1	"10"	"12347,12353,12348,12352,12349,12351,12354,12350,12345,12346"	6000	5895	13788	212	105	0.00526441
10	0.3	0.5	0.5	1.58114	0.2	"10"	"12347,12352,12353,12348,12351,12349,12354,12350,12346,12345"	6000	5787.9	13790	210	212.1	0.00509307
10	0.3	0.5	0.5	1.58114	0.3	"10"	"12352,12353,12347,12354,12350,12346,12348,12345,12349,12351"	6000	5681.8	13793.5	206.5	318.2	0.00486937
10	0.3	0.5	0.5	1.58114	0.4	"10"	"12353,12352,12347,12354,12348,12346,12350,12349,12345,12351"	6000	5578.3	13796.1	203.9	421.7	0.0046301
10	0.3	0.5	0.5	1.58114	0.5	"10"	"12352,12353,12346,12348,12347,12354,12349,12350,12351,12345"	6000	5465.4	13799.9	200.1	534.6	0.00439462
10	0.3	0.5	0.5	1.73925	0.1	"10"	"12347,12353,12348,12352,12349,12351,12354,12350,12345,12346"	6000	5895	13788	212	105	0.00407854
10	0.3	0.5	0.5	1.73925	0.2	"10"	"12347,12352,12353,12348,12351,12349,12354,12350,12346,12345"	6000	5787.9	13790	210	212.1	0.00393962
10	0.3	0.5	0.5	1.73925	0.3	"10"	"12352,12353,12347,12354,12350,12346,12348,12345,12349,12351"	6000	5681.8	13793.5	206.5	318.2	0.00376105
10	0.3	0.5	0.5	1.73925	0.4	"10"	"12353,12352,12347,12354,12348,12346,12350,12349,12345,12351"	6000	5578.3	13796.1	203.9	421.7	0.00357312
10	0.3	0.5	0.5	1.73925	0.5	"10"	"12352,12353,12346,12348,12347,12354,12349,12350,12351,12345"	6000	5465.4	13799.9	200.1	534.6	0.00339087
10	0.3	0.5	0.5	1.89737	0.1	"10"	"12347,12353,12348,12352,12349,12351,12354,12350,12345,12346"	6000	5895	13788	212	105	0.00324263
10	0.3	0.5	0.5	1.89737	0.2	"10"	"12347,12352,12353,12348,12351,12349,12354,12350,12346,12345"	6000	5787.9	13790	210	212.1	0.0031253
10	0.3	0.5	0.5	1.89737	0.3	"10"	"12352,12353,12347,12354,12350,12346,12348,12345,12349,12351"	6000	5681.8	13793.5	206.5	318.2	0.00297665
10	0.3	0.5	0.5	1.89737	0.4	"10"	"12353,12352,12347,12354,12348,12346,12350,12349,12345,12351"	6000	5578.3	13796.1	203.9	421.7	0.00282261
10	0.3	0.5	0.5	1.89737	0.5	"10"	"12352,12353,12346,12348,12347,12354,12349,12350,12351,12345"	6000	5465.4	13799.9	200.1	534.6	0.0026754
10	0.3	0.5	0.5	2.05548	0.1	"10"	"12347,12353,12348,12352,12349,12351,12354,12350,12345,12346"	6000	5895	13788	212	105	0.00263896
10	0.3	0.5	0.5	2.05548	0.2	"10"	"12347,12352,12353,12348,12351,12349,12354,12350,12346,12345"	6000	5787.9	13790	210	212.1	0.00253661
10	0.3	0.5	0.5	2.05548	0.3	"10"	"12352,12353,12347,12354,12350,12346,12348,12345,12349,12351"	6000	5681.8	13793.5	206.5	318.2	0.0024086
10	0.3	0.5	0.5	2.05548	0.4	"10"	"12353,12352,12347,12354,12348,12346,12350,12349,12345,12351"	6000	5578.3	13796.1	203.9	421.7	0.00227783
10	0.3	0.5	0.5	2.05548	0.5	"10"	"12352,12353,12346,12348,12347,12354,12349,12350,12351,12345"	6000	5465.4	13799.9	200.1	534.6	0.00215458
10	0.3	0.5	0.5	2.21359	0.1	"10"	"12347,12353,12348,12352,12349,12351,12354,12350,12345,12346"	6000	5895	13788	212	105	0.00219337
10	0.3	0.5	0.5	2.21359	0.2	"10"	"12347,12352,12353,12348,12351,12349,12354,12350,12346,12345"	6000	5787.9	13790	210	212.1	0.00210178
10	0.3	0.5	0.5	2.21359	0.3	"10"	"12352,12353,12347,12354,12350,12346,12348,12345,12349,12351"	6000	5681.8	13793.5	206.5	318.2	0.00198853
10	0.3	0.5	0.5	2.21359	0.4	"10"	"12353,12352,12347,12354,12348,12346,12350,12349,12345,12351"	6000	5578.3	13796.1	203.9	421.7	0.00187429
10	0.3	0.5	0.5	2.21359	0.5	"10"	"12352,12353,12346,12348,12347,12354,12349,12350,12351,12345"	6000	5465.4	13799.9	200.1	534.6	0.00176799
10	0.3	0.5	0.5	2.37171	0.1	"10"	"12347,12353,12348,12352,12349,12351,12354,12350,12345,12346"	6000	5895	13788	212	105	0.00185794
10	0.3	0.5	0.5	2.37171	0.2	"10"	"12347,12352,12353,12348,12351,12349,12354,12350,12346,12345"	6000	5787.9	13790	210	212.1	0.00177432
10	0.3	0.5	0.5	2.37171	0.3	"10"	"12352,12353,12347,12354,12350,12346,12348,12345,12349,12351"	6000	5681.8	13793.5	206.5	318.2	0.00167193
10	0.3	0.5	0.5	2.37171	0.4	"10"	"12353,12352,12347,12354,12348,12346,12350,12349,12345,12351"	6000	5578.3	13796.1	203.9	421.7	0.00156981
10	0.3	0.5	0.5	2.37171	0.5	"10"	"12352,12353,12346,12348,12347,12354,12349,12350,12351,12345"	6000	5465.4	13799.9	200.1	534.6	0.00147584
10	0.3	0.5	0.5	2.52982	0.1	"10"	"12347,12353,12348,12352,12349,12351,12354,12350,12345,12346"	6000	5895	13788	212	105	0.00160095
10	0.3	0.5	0.5	2.52982	0.2	"10"	"12347,12352,12353,12348,12351,12349,12354,12350,12346,12345"	6000	5787.9	13790	210	212.1	0.0015234
10	0.3	0.5	0.5	2.52982	0.3	"10"	"12352,12353,12347,12354,12350,12346,12348,12345,12349,12351"	6000	5681.8	13793.5	206.5	318.2	0.0014292
10	0.3	0.5	0.5	2.52982	0.4	"10"	"12353,12352,12347,12354,12348,12346,12350,12349,12345,12351"	6000	5578.3	13796.1	203.9	421.7	0.00133617
10	0.3	0.5	0.5	2.52982	0.5	"10"	"12352,12353,12346,12348,12347,12354,12349,12350,12351,12345"	6000	5465.4	13799.9	200.1	534.6	0.00125144
10	0.3	0.5	0.5	2.68794	0.1	"10"	"12347,12353,12348,12352,12349,12351,12354,12350,12345,12346"	6000	5895	13788	212	105	0.00140092
10	0.3	0.5	0.5	2.68794	0.2	"10"	"12347,12352,12353,12348,12351,12349,12354,12350,12346,12345"	6000	5787.9	13790	210	212.1	0.00132807
10	0.3	0.5	0.5	2.68794	0.3	"10"	"12352,12353,12347,12354,12350,12346,12348,12345,12349,12351"	6000	5681.8	13793.5	206.5	318.2	0.00124021
10	0.3	0.5	0.5	2.68794	0.4	"10"	"12353,12352,12347,12354,12348,12346,12350,12349,12345,12351"	6000	5578.3	13796.1	203.9	421.7	0.00115417
10	0.3	0.5	0.5	2.68794	0.5	"10"	"12352,12353,12346,12348,12347,12354,12349,12350,12351,12345"	6000	5465.4	13799.9	200.1	534.6	0.00107649
10	0.3	0.5	0.5	2.84605	0.1	"10"	"12347,12353,12348,12352,12349,12351,12354,12350,12345,12346"	6000	5895	13788	212	105	0.00124299
10	0.3	0.5	0.5	2.84605	0.2	"10"	"12347,12352,12353,12348,12351,12349,12354,12350,12346,12345"	6000	5787.9	13790	210	212.1	0.00117385
10	0.3	0.5	0.5	2.84605	0.3	"10"	"12352,12353,12347,12354,12350,12346,12348,12345,12349,12351"	6000	5681.8	13793.5	206.5	318.2	0.00109098
10	0.3	0.5	0.5	2.84605	0.4	"10"	"12353,12352,12347,12354,12348,12346,12350,12349,12345,12351"	6000	5578.3	13796.1	203.9	421.7	0.00101041
10	0.3	0.5	0.5	2.84605	0.5	"10"	"12352,12353,12346,12348,12347,12354,12349,12350,12351,12345"	6000	5465.4	13799.9	200.1	534.6	0.000938241
10	0.3	0.5	0.5	3.00416	0.1	"10"	"12347,12353,12348,12352,12349,12351,12354,12350,12345,12346"	6000	5895	13788	212	105	0.00111666
10	0.3	0.5	0.5	3.00416	0.2	"10"	"12347,12352,12353,12348,12351,12349,12354,12350,12346,12345"	6000	5787.9	13790	210	212.1	0.00105052
10	0.3	0.5	0.5	3.00416	0.3	"10"	"12352,12353,12347,12354,12350,12346,12348,12345,12349,12351"	6000	5681.8	13793.5	206.5	318.2	0.000971647
10	0.3	0.5	0.5	3.00416	0.4	"10"	"12353,12352,12347,12354,12348,12346,12350,12349,12345,12351"	6000	5578.3	13796.1	203.9	421.7	0.000895442
10	0.3	0.5	0.5	3.00416	0.5	"10"	"12352,12353,12346,12348,12347,12354,12349,12350,12351,12345"	6000	5465.4	13799.9	200.1	534.6	0.000827636
10	0.3	0.5	0.5	3.16228	0.1	"10"	"12347,12353,12348,12352,12349,12351,12354,12350,12345,12346"	6000	5895	13788	212	105	0.00101442
10	0.3	0.5	0.5	3.16228	0.2	"10"	"12347,12352,12353,12348,12351,12349,12354,12350,12346,12345"	6000	5787.9	13790	210	212.1	0.000950731
10	0.3	0.5	0.5	3.16228	0.3	"10"	"12352,12353,12347,12354,12350,12346,12348,12345,12349,12351"	6000	5681.8	13793.5	206.5	318.2	0.000875107
10	0.3	0.5	0.5	3.16228	0.4	"10"	"12353,12352,12347,12354,12348,12346,12350,12349,12345,12351"	6000	5578.3	13796.1	203.9	421.7	0.000802434
10	0.3	0.5	0.5	3.16228	0.5	"10"	"12352,12353,12346,12348,12347,12354,12349,12350,12351,12345"	6000	5465.4	13799.9	200.1	534.6	0.000738148
10	0.3	0.7	0.1	0	0.1	"10"	"12345,12352,12346,12348,12351,12353,12347,12350,12349,12354"	6000	5465.4	13799.2	200.8	534.6	0.0152705
10	0.3	0.7	0.1	0	0.2	"10"	"12348,12345,12352,12349,12353,12351,12347,12346,12350,12354"	6000	4920.3	13821.4	178.6	1079.7	0.0117351
10	0.3	0.7	0.1	0	0.3	"10"	"12349,12348,12345,12352,12354,12347,12346,12351,12353,12350"	6000	4379.5	13841	159	1620.5	0.0086798
10	0.3	0.7	0.1	0	0.4	"10"	"12345,12348,12352,12349,12347,12346,12354,12350,12353,12351"	6000	3860.4	13861.1	138.9	2139.6	0.00652364
10	0.3	0.7	0.1	0	0.5	"10"	"12345,12348,12352,12347,12354,12349,12351,12350,12353,12346"	6000	3364.9	13879	121	2635.1	0.00507032
10	0.3	0.7	0.1	0.158114	0.1	"10"	"12350,12353,12348,12345,12351,12346,12347,12352,12349,12354"	6000	5472	13798.4	201.6	528	0.0146957
10	0.3	0.7	0.1	0.158114	0.2	"10"	"12348,12350,12353,12345,12352,12346,12351,12347,12354,12349"	6000	4930.6	13821.2	178.8	1069.4	0.0114425
10	0.3	0.7	0.1	0.158114	0.3	"10"	"12348,12347,12354,12350,12345,12346,12353,12351,12352,12349"	6000	4397	13838.8	161.2	1603	0.00855316
10	0.3	0.7	0.1	0.158114	0.4	"10"	"12350,12347,12353,12354,12348,12352,12345,12346,12351,12349"	6000	3876.6	13857	143	2123.4	0.00647479
10	0.3	0.7	0.1	0.158114	0.5	"10"	"12347,12348,12350,12353,12346,12354,12345,12352,12351,12349"	6000	3381.4	13874.1	125.9	2618.6	0.00505625
10	0.3	0.7	0.1	0.316228	0.1	"10"	"12350,12353,12348,12345,12351,12346,12347,12352,12349,12354"	6000	5472	13798.4	201.6	528	0.00951502
10	0.3	0.7	0.1	0.316228	0.2	"10"	"12348,12350,12353,12345,12352,12346,12351,12347,12354,12349"	6000	4930.6	13821.2	178.8	1069.4	0.00804428
10	0.3	0.7	0.1	0.316228	0.3	"10"	"12348,12347,12354,12350,12345,12346,12353,12351,12352,12349"	6000	4397	13838.8	161.2	1603	0.00651369
10	0.3	0.7	0.1	0.316228	0.4	"10"	"12350,12347,12353,12354,12348,12352,12345,12346,12351,12349"	6000	3876.6	13857	143	2123.4	0.00525366
10	0.3	0.7	0.1	0.316228	0.5	"10"	"12347,12348,12350,12353,12346,12354,12345,12352,12351,12349"	6000	3381.4	13874.1	125.9	2618.6	0.00430091
10	0.3	0.7	0.1	0.474342	0.1	"10"	"12350,12353,12348,12345,12351,12346,12347,12352,12349,12354"	6000	5472	13798.4	201.6	528	0.00443405
10	0.3	0.7	0.1	0.474342	0.2	"10"	"12348,12350,12353,12345,12352,12346,12351,12347,12354,12349"	6000	4930.6	13821.2	178.8	1069.4	0.00406084
10	0.3	0.7	0.1	0.474342	0.3	"10"	"12348,12347,12354,12350,12345,12346,12353,12351,12352,12349"	6000	4397	13838.8	161.2	1603	0.0036137
10	0.3	0.7	0.1	0.474342	0.4	"10"	"12350,12347,12353,12354,12348,12352,12345,12346,12351,12349"	6000	3876.6	13857	143	2123.4	0.00318807
10	0.3	0.7	0.1	0.474342	0.5	"10"	"12347,12348,12350,12353,12346,12354,12345,12352,12351,12349"	6000	3381.4	13874.1	125.9	2618.6	0.00282144
10	0.3	0.7	0.1	0.632456	0.1	"10"	"12350,12353,12348,12345,12351,12346,12347,12352,12349,12354"	6000	5472	13798.4	201.6	528	0.00199059
10	0.3	0.7	0.1	0.632456	0.2	"10"	"12348,12350,12353,12345,12352,12346,12351,12347,12354,12349"	6000	4930.6	13821.2	178.8	1069.4	0.00190748
10	0.3	0.7	0.1	0.632456	0.3	"10"	"12348,12347,12354,12350,12345,12346,12353,12351,12352,12349"	6000	4397	13838.8	161.2	1603	0.00180194
10	0.3	0.7	0.1	0.632456	0.4	"10"	"12350,12347,12353,12354,12348,12352,12345,12346,12351,12349"	6000	3876.6	13857	143	2123.4	0.00169443
10	0.3	0.7	0.1	0.632456	0.5	"10"	"12347,12348,12350,12353,12346,12354,12345,12352,12351,12349"	6000	3381.4	13874.1	125.9	2618.6	0.00159553
10	0.3	0.7	0.1	0.790569	0.1	"10"	"12350,12353,12348,12345,12351,12346,12347,12352,12349,12354"	6000	5472	13798.4	201.6	528	0.000958357
10	0.3	0.7	0.1	0.790569	0.2	"10"	"12348,12350,12353,12345,12352,12346,12351,12347,12354,12349"	6000	4930.6	13821.2	178.8	1069.4	0.000940453
10	0.3	0.7	0.1	0.790569	0.3	"10"	"12348,12347,12354,12350,12345,12346,12353,12351,12352,12349"	6000	4397	13838.8	161.2	1603	0.000918443
10	0.3	0.7	0.1	0.790569	0.4	"10"	"12350,12347,12353,12354,12348,12352,12345,12346,12351,12349"	6000	3876.6	13857	143	2123.4	0.000897024
10	0.3	0.7	0.1	0.790569	0.5	"10"	"12347,12348,12350,12353,12346,12354,12345,12352,12351,12349"	6000	3381.4	13874.1	125.9	2618.6	0.000878621
10	0.3	0.7	0.1	0.948683	0.1	"10"	"12350,12353,12348,12345,12351,12346,12347,12352,12349,12354"	6000	5472	13798.4	201.6	528	0.000502601
10	0.3	0.7	0.1	0.948683	0.2	"10"	"12348,12350,12353,12345,12352,12346,12351,12347,12354,12349"	6000	4930.6	13821.2	178.8	1069.4	0.000499703
10	0.3	0.7	0.1	0.948683	0.3	"10"	"12348,12347,12354,12350,12345,12346,12353,12351,12352,12349"	6000	4397	13838.8	161.2	1603	0.000497219
10	0.3	0.7	0.1	0.948683	0.4	"10"	"12350,12347,12353,12354,12348,12352,12345,12346,12351,12349"	6000	3876.6	13857	143	2123.4	0.000496464
10	0.3	0.7	0.1	0.948683	0.5	"10"	"12347,12348,12350,12353,12346,12354,12345,12352,12351,12349"	6000	3381.4	13874.1	125.9	2618.6	0.000498029
10	0.3	0.7	0.1	1.1068	0.1	"10"	"12350,12353,12348,12345,12351,12346,12347,12352,12349,12354"	6000	5472	13798.4	201.6	528	0.000284577
10	0.3	0.7	0.1	1.1068	0.2	"10"	"12348,12350,12353,12345,12352,12346,12351,12347,12354,12349"	6000	4930.6	13821.2	178.8	1069.4	0.000285123
10	0.3	0.7	0.1	1.1068	0.3	"10"	"12348,12347,12354,12350,12345,12346,12353,12351,12352,12349"	6000	4397	13838.8	161.2	1603	0.000286875
10	0.3	0.7	0.1	1.1068	0.4	"10"	"12350,12347,12353,12354,12348,12352,12345,12346,12351,12349"	6000	3876.6	13857	143	2123.4	0.000290276
10	0.3	0.7	0.1	1.1068	0.5	"10"	"12347,12348,12350,12353,12346,12354,12345,12352,12351,12349"	6000	3381.4	13874.1	125.9	2618.6	0.000295495
10	0.3	0.7	0.1	1.26491	0.1	"10"	"12350,12353,12348,12345,12351,12346,12347,12352,12349,12354"	6000	5472	13798.4	201.6	528	0.000171812
10	0.3	0.7	0.1	1.26491	0.2	"10"	"12348,12350,12353,12345,12352,12346,12351,12347,12354,12349"	6000	4930.6	13821.2	178.8	1069.4	0.000172955
10	0.3	0.7	0.1	1.26491	0.3	"10"	"12348,12347,12354,12350,12345,12346,12353,12351,12352,12349"	6000	4397	13838.8	161.2	1603	0.000175225
10	0.3	0.7	0.1	1.26491	0.4	"10"	"12350,12347,12353,12354,12348,12352,12345,12346,12351,12349"	6000	3876.6	13857	143	2123.4	0.000178799
10	0.3	0.7	0.1	1.26491	0.5	"10"	"12347,12348,12350,12353,12346,12354,12345,12352,12351,12349"	6000	3381.4	13874.1	125.9	2618.6	0.000183727
10	0.3	0.7	0.1	1.42302	0.1	"10"	"12350,12353,12348,12345,12351,12346,12347,12352,12349,12354"	6000	5472	13798.4	201.6	528	0.000109405
10	0.3	0.7	0.1	1.42302	0.2	"10"	"12348,12350,12353,12345,12352,12346,12351,12347,12354,12349"	6000	4930.6	13821.2	178.8	1069.4	0.000110448
10	0.3	0.7	0.1	1.42302	0.3	"10"	"12348,12347,12354,12350,12345,12346,12353,12351,12352,12349"	6000	4397	13838.8	161.2	1603	0.000112385
10	0.3	0.7	0.1	1.42302	0.4	"10"	"12350,12347,12353,12354,12348,12352,12345,12346,12351,12349"	6000	3876.6	13857	143	2123.4	0.000115305
10	0.3	0.7	0.1	1.42302	0.5	"10"	"12347,12348,12350,12353,12346,12354,12345,12352,12351,12349"	6000	3381.4	13874.1	125.9	2618.6	0.000119219
10	0.3	0.7	0.1	1.58114	0.1	"10"	"12350,12353,12348,12345,12351,12346,12347,12352,12349,12354"	6000	5472	13798.4	201.6	528	7.28e-05
10	0.3	0.7	0.1	1.58114	0.2	"10"	"12348,12350,12353,12345,12352,12346,12351,12347,12354,12349"	6000	4930.6	13821.2	178.8	1069.4	7.36e-05
10	0.3	0.7	0.1	1.58114	0.3	"10"	"12348,12347,12354,12350,12345,12346,12353,12351,12352,12349"	6000	4397	13838.8	161.2	1603	7.51e-05
10	0.3	0.7	0.1	1.58114	0.4	"10"	"12350,12347,12353,12354,12348,12352,12345,12346,12351,12349"	6000	3876.6	13857	143	2123.4	7.74e-05
10	0.3	0.7	0.1	1.58114	0.5	"10"	"12347,12348,12350,12353,12346,12354,12345,12352,12351,12349"	6000	3381.4	13874.1	125.9	2618.6	8.03e-05
10	0.3	0.7	0.1	1.73925	0.1	"10"	"12350,12353,12348,12345,12351,12346,12347,12352,12349,12354"	6000	5472	13798.4	201.6	528	5.03e-05
10	0.3	0.7	0.1	1.73925	0.2	"10"	"12348,12350,12353,12345,12352,12346,12351,12347,12354,12349"	6000	4930.6	13821.2	178.8	1069.4	5.09e-05
10	0.3	0.7	0.1	1.73925	0.3	"10"	"12348,12347,12354,12350,12345,12346,12353,12351,12352,12349"	6000	4397	13838.8	161.2	1603	5.2e-05
10	0.3	0.7	0.1	1.73925	0.4	"10"	"12350,12347,12353,12354,12348,12352,12345,12346,12351,12349"	6000	3876.6	13857	143	2123.4	5.37e-05
10	0.3	0.7	0.1	1.73925	0.5	"10"	"12347,12348,12350,12353,12346,12354,12345,12352,12351,12349"	6000	3381.4	13874.1	125.9	2618.6	5.59e-05
10	0.3	0.7	0.1	1.89737	0.1	"10"	"12350,12353,12348,12345,12351,12346,12347,12352,12349,12354"	6000	5472	13798.4	201.6	528	3.59e-05
10	0.3	0.7	0.1	1.89737	0.2	"10"	"12348,12350,12353,12345,12352,12346,12351,12347,12354,12349"	6000	4930.6	13821.2	178.8	1069.4	3.64e-05
10	0.3	0.7	0.1	1.89737	0.3	"10"	"12348,12347,12354,12350,12345,12346,12353,12351,12352,12349"	6000	4397	13838.8	161.2	1603	3.72e-05
10	0.3	0.7	0.1	1.89737	0.4	"10"	"12350,12347,12353,12354,12348,12352,12345,12346,12351,12349"	6000	3876.6	13857	143	2123.4	3.84e-05
10	0.3	0.7	0.1	1.89737	0.5	"10"	"12347,12348,12350,12353,12346,12354,12345,12352,12351,12349"	6000	3381.4	13874.1	125.9	2618.6	4e-05
10	0.3	0.7	0.1	2.05548	0.1	"10"	"12350,12353,12348,12345,12351,12346,12347,12352,12349,12354"	6000	5472	13798.4	201.6	528	2.64e-05
10	0.3	0.7	0.1	2.05548	0.2	"10"	"12348,12350,12353,12345,12352,12346,12351,12347,12354,12349"	6000	4930.6	13821.2	178.8	1069.4	2.67e-05
10	0.3	0.7	0.1	2.05548	0.3	"10"	"12348,12347,12354,12350,12345,12346,12353,12351,12352,12349"	6000	4397	13838.8	161.2	1603	2.73e-05
10	0.3	0.7	0.1	2.05548	0.4	"10"	"12350,12347,12353,12354,12348,12352,12345,12346,12351,12349"	6000	3876.6	13857	143	2123.4	2.82e-05
10	0.3	0.7	0.1	2.05548	0.5	"10"	"12347,12348,12350,12353,12346,12354,12345,12352,12351,12349"	6000	3381.4	13874.1	125.9	2618.6	2.94e-05
10	0.3	0.7	0.1	2.21359	0.1	"10"	"12350,12353,12348,12345,12351,12346,12347,12352,12349,12354"	6000	5472	13798.4	201.6	528	1.98e-05
10	0.3	0.7	0.1	2.21359	0.2	"10"	"12348,12350,12353,12345,12352,12346,12351,12347,12354,12349"	6000	4930.6	13821.2	178.8	1069.4	2e-05
10	0.3	0.7	0.1	2.21359	0.3	"10"	"12348,12347,12354,12350,12345,12346,12353,12351,12352,12349"	6000	4397	13838.8	161.2	1603	2.05e-05
10	0.3	0.7	0.1	2.21359	0.4	"10"	"12350,12347,12353,12354,12348,12352,12345,12346,12351,12349"	6000	3876.6	13857	143	2123.4	2.11e-05
10	0.3	0.7	0.1	2.21359	0.5	"10"	"12347,12348,12350,12353,12346,12354,12345,12352,12351,12349"	6000	3381.4	13874.1	125.9	2618.6	2.21e-05
10	0.3	0.7	0.1	2.37171	0.1	"10"	"12350,12353,12348,12345,12351,12346,12347,12352,12349,12354"	6000	5472	13798.4	201.6	528	1.52e-05
10	0.3	0.7	0.1	2.37171	0.2	"10"	"12348,12350,12353,12345,12352,12346,12351,12347,12354,12349"	6000	4930.6	13821.2	178.8	1069.4	1.54e-05
10	0.3	0.7	0.1	2.37171	0.3	"10"	"12348,12347,12354,12350,12345,12346,12353,12351,12352,12349"	6000	4397	13838.8	161.2	1603	1.57e-05
10	0.3	0.7	0.1	2.37171	0.4	"10"	"12350,12347,12353,12354,12348,12352,12345,12346,12351,12349"	6000	3876.6	13857	143	2123.4	1.62e-05
10	0.3	0.7	0.1	2.37171	0.5	"10"	"12347,12348,12350,12353,12346,12354,12345,12352,12351,12349"	6000	3381.4	13874.1	125.9	2618.6	1.69e-05
10	0.3	0.7	0.1	2.52982	0.1	"10"	"12350,12353,12348,12345,12351,12346,12347,12352,12349,12354"	6000	5472	13798.4	201.6	528	1.19e-05
10	0.3	0.7	0.1	2.52982	0.2	"10"	"12348,12350,12353,12345,12352,12346,12351,12347,12354,12349"	6000	4930.6	13821.2	178.8	1069.4	1.2e-05
10	0.3	0.7	0.1	2.52982	0.3	"10"	"12348,12347,12354,12350,12345,12346,12353,12351,12352,12349"	6000	4397	13838.8	161.2	1603	1.22e-05
10	0.3	0.7	0.1	2.52982	0.4	"10"	"12350,12347,12353,12354,12348,12352,12345,12346,12351,12349"	6000	3876.6	13857	143	2123.4	1.26e-05
10	0.3	0.7	0.1	2.52982	0.5	"10"	"12347,12348,12350,12353,12346,12354,12345,12352,12351,12349"	6000	3381.4	13874.1	125.9	2618.6	1.31e-05
10	0.3	0.7	0.1	2.68794	0.1	"10"	"12350,12353,12348,12345,12351,12346,12347,12352,12349,12354"	6000	5472	13798.4	201.6	528	9.49e-06
10	0.3	0.7	0.1	2.68794	0.2	"10"	"12348,12350,12353,12345,12352,12346,12351,12347,12354,12349"	6000	4930.6	13821.2	178.8	1069.4	9.53e-06
10	0.3	0.7	0.1	2.68794	0.3	"10"	"12348,12347,12354,12350,12345,12346,12353,12351,12352,12349"	6000	4397	13838.8	161.2	1603	9.68e-06
10	0.3	0.7	0.1	2.68794	0.4	"10"	"12350,12347,12353,12354,12348,12352,12345,12346,12351,12349"	6000	3876.6	13857	143	2123.4	9.96e-06
10	0.3	0.7	0.1	2.68794	0.5	"10"	"12347,12348,12350,12353,12346,12354,12345,12352,12351,12349"	6000	3381.4	13874.1	125.9	2618.6	1.04e-05
10	0.3	0.7	0.1	2.84605	0.1	"10"	"12350,12353,12348,12345,12351,12346,12347,12352,12349,12354"	6000	5472	13798.4	201.6	528	7.66e-06
10	0.3	0.7	0.1	2.84605	0.2	"10"	"12348,12350,12353,12345,12352,12346,12351,12347,12354,12349"	6000	4930.6	13821.2	178.8	1069.4	7.68e-06
10	0.3	0.7	0.1	2.84605	0.3	"10"	"12348,12347,12354,12350,12345,12346,12353,12351,12352,12349"	6000	4397	13838.8	161.2	1603	7.78e-06
10	0.3	0.7	0.1	2.84605	0.4	"10"	"12350,12347,12353,12354,12348,12352,12345,12346,12351,12349"	6000	3876.6	13857	143	2123.4	8e-06
10	0.3	0.7	0.1	2.84605	0.5	"10"	"12347,12348,12350,12353,12346,12354,12345,12352,12351,12349"	6000	3381.4	13874.1	125.9	2618.6	8.32e-06
10	0.3	0.7	0.1	3.00416	0.1	"10"	"12350,12353,12348,12345,12351,12346,12347,12352,12349,12354"	6000	5472	13798.4	201.6	528	6.27e-06
10	0.3	0.7	0.1	3.00416	0.2	"10"	"12348,12350,12353,12345,12352,12346,12351,12347,12354,12349"	6000	4930.6	13821.2	178.8	1069.4	6.27e-06
10	0.3	0.7	0.1	3.00416	0.3	"10"	"12348,12347,12354,12350,12345,12346,12353,12351,12352,12349"	6000	4397	13838.8	161.2	1603	6.34e-06
10	0.3	0.7	0.1	3.00416	0.4	"10"	"12350,12347,12353,12354,12348,12352,12345,12346,12351,12349"	6000	3876.6	13857	143	2123.4	6.5e-06
10	0.3	0.7	0.1	3.00416	0.5	"10"	"12347,12348,12350,12353,12346,12354,12345,12352,12351,12349"	6000	3381.4	13874.1	125.9	2618.6	6.76e-06
10	0.3	0.7	0.1	3.16228	0.1	"10"	"12350,12353,12348,12345,12351,12346,12347,12352,12349,12354"	6000	5472	13798.4	201.6	528	5.19e-06
10	0.3	0.7	0.1	3.16228	0.2	"10"	"12348,12350,12353,12345,12352,12346,12351,12347,12354,12349"	6000	4930.6	13821.2	178.8	1069.4	5.18e-06
10	0.3	0.7	0.1	3.16228	0.3	"10"	"12348,12347,12354,12350,12345,12346,12353,12351,12352,12349"	6000	4397	13838.8	161.2	1603	5.23e-06
10	0.3	0.7	0.1	3.16228	0.4	"10"	"12350,12347,12353,12354,12348,12352,12345,12346,12351,12349"	6000	3876.6	13857	143	2123.4	5.35e-06
10	0.3	0.7	0.1	3.16228	0.5	"10"	"12347,12348,12350,12353,12346,12354,12345,12352,12351,12349"	6000	3381.4	13874.1	125.9	2618.6	5.55e-06
10	0.3	0.7	0.2	0	0.1	"10"	"12345,12352,12346,12349,12353,12348,12351,12347,12350,12354"	6000	5731.6	13789.7	210.3	268.4	0.0447014
10	0.3	0.7	0.2	0	0.2	"10"	"12345,12352,12346,12348,12351,12353,12347,12350,12349,12354"	6000	5465.4	13799.2	200.8	534.6	0.0359813
10	0.3	0.7	0.2	0	0.3	"10"	"12345,12348,12352,12346,12351,12349,12353,12350,12347,12354"	6000	5196.4	13811	189	803.6	0.0275348
10	0.3	0.7	0.2	0	0.4	"10"	"12348,12345,12352,12349,12353,12351,12347,12346,12350,12354"	6000	4920.3	13821.4	178.6	1079.7	0.0209695
10	0.3	0.7	0.2	0	0.5	"10"	"12345,12348,12352,12349,12353,12346,12351,12347,12350,12354"	6000	4653.6	13830.9	169.1	1346.4	0.0162082
10	0.3	0.7	0.2	0.158114	0.1	"10"	"12345,12350,12353,12354,12348,12347,12346,12352,12351,12349"	6000	5735.8	13789.4	210.6	264.2	0.0434427
10	0.3	0.7	0.2	0.158114	0.2	"10"	"12350,12353,12348,12345,12351,12346,12347,12352,12349,12354"	6000	5472	13798.4	201.6	528	0.035272
10	0.3	0.7	0.2	0.158114	0.3	"10"	"12350,12348,12353,12345,12352,12346,12347,12351,12354,12349"	6000	5206.2	13810.3	189.7	793.8	0.0271981
10	0.3	0.7	0.2	0.158114	0.4	"10"	"12348,12350,12353,12345,12352,12346,12351,12347,12354,12349"	6000	4930.6	13821.2	178.8	1069.4	0.0208283
10	0.3	0.7	0.2	0.158114	0.5	"10"	"12348,12350,12353,12345,12346,12347,12352,12351,12354,12349"	6000	4664.9	13829.5	170.5	1335.1	0.0161613
10	0.3	0.7	0.2	0.316228	0.1	"10"	"12345,12350,12353,12354,12348,12347,12346,12352,12351,12349"	6000	5735.8	13789.4	210.6	264.2	0.0303797
10	0.3	0.7	0.2	0.316228	0.2	"10"	"12350,12353,12348,12345,12351,12346,12347,12352,12349,12354"	6000	5472	13798.4	201.6	528	0.0261588
10	0.3	0.7	0.2	0.316228	0.3	"10"	"12350,12348,12353,12345,12352,12346,12347,12351,12354,12349"	6000	5206.2	13810.3	189.7	793.8	0.0214313
10	0.3	0.7	0.2	0.316228	0.4	"10"	"12348,12350,12353,12345,12352,12346,12351,12347,12354,12349"	6000	4930.6	13821.2	178.8	1069.4	0.017264
10	0.3	0.7	0.2	0.316228	0.5	"10"	"12348,12350,12353,12345,12346,12347,12352,12351,12354,12349"	6000	4664.9	13829.5	170.5	1335.1	0.0139321
10	0.3	0.7	0.2	0.474342	0.1	"10"	"12345,12350,12353,12354,12348,12347,12346,12352,12351,12349"	6000	5735.8	13789.4	210.6	264.2	0.0154145
10	0.3	0.7	0.2	0.474342	0.2	"10"	"12350,12353,12348,12345,12351,12346,12347,12352,12349,12354"	6000	5472	13798.4	201.6	528	0.0141301
10	0.3	0.7	0.2	0.474342	0.3	"10"	"12350,12348,12353,12345,12352,12346,12347,12351,12354,12349"	6000	5206.2	13810.3	189.7	793.8	0.0125
10	0.3	0.7	0.2	0.474342	0.4	"10"	"12348,12350,12353,12345,12352,12346,12351,12347,12354,12349"	6000	4930.6	13821.2	178.8	1069.4	0.0108592
10	0.3	0.7	0.2	0.474342	0.5	"10"	"12348,12350,12353,12345,12346,12347,12352,12351,12354,12349"	6000	4664.9	13829.5	170.5	1335.1	0.00937579
10	0.3	0.7	0.2	0.632456	0.1	"10"	"12345,12350,12353,12354,12348,12347,12346,12352,12351,12349"	6000	5735.8	13789.4	210.6	264.2	0.00730126
10	0.3	0.7	0.2	0.632456	0.2	"10"	"12350,12353,12348,12345,12351,12346,12347,12352,12349,12354"	6000	5472	13798.4	201.6	528	0.00694915
10	0.3	0.7	0.2	0.632456	0.3	"10"	"12350,12348,12353,12345,12352,12346,12347,12351,12354,12349"	6000	5206.2	13810.3	189.7	793.8	0.0064693
10	0.3	0.7	0.2	0.632456	0.4	"10"	"12348,12350,12353,12345,12352,12346,12351,12347,12354,12349"	6000	4930.6	13821.2	178.8	1069.4	0.00594351
10	0.3	0.7	0.2	0.632456	0.5	"10"	"12348,12350,12353,12345,12346,12347,12352,12351,12354,12349"	6000	4664.9	13829.5	170.5	1335.1	0.0054249
10	0.3	0.7	0.2	0.790569	0.1	"10"	"12345,12350,12353,12354,12348,12347,12346,12352,12351,12349"	6000	5735.8	13789.4	210.6	264.2	0.00362267
10	0.3	0.7	0.2	0.790569	0.2	"10"	"12350,12353,12348,12345,12351,12346,12347,12352,12349,12354"	6000	5472	13798.4	201.6	528	0.00351923
10	0.3	0.7	0.2	0.790569	0.3	"10"	"12350,12348,12353,12345,12352,12346,12347,12351,12354,12349"	6000	5206.2	13810.3	189.7	793.8	0.00337367
10	0.3	0.7	0.2	0.790569	0.4	"10"	"12348,12350,12353,12345,12352,12346,12351,12347,12354,12349"	6000	4930.6	13821.2	178.8	1069.4	0.00320722
10	0.3	0.7	0.2	0.790569	0.5	"10"	"12348,12350,12353,12345,12346,12347,12352,12351,12354,12349"	6000	4664.9	13829.5	170.5	1335.1	0.00303508
10	0.3	0.7	0.2	0.948683	0.1	"10"	"12345,12350,12353,12354,12348,12347,12346,12352,12351,12349"	6000	5735.8	13789.4	210.6	264.2	0.00193277
10	0.3	0.7	0.2	0.948683	0.2	"10"	"12350,12353,12348,12345,12351,12346,12347,12352,12349,12354"	6000	5472	13798.4	201.6	528	0.00189915
10	0.3	0.7	0.2	0.948683	0.3	"10"	"12350,12348,12353,12345,12352,12346,12347,12351,12354,12349"	6000	5206.2	13810.3	189.7	793.8	0.00185145
10	0.3	0.7	0.2	0.948683	0.4	"10"	"12348,12350,12353,12345,12352,12346,12351,12347,12354,12349"	6000	4930.6	13821.2	178.8	1069.4	0.00179615
10	0.3	0.7	0.2	0.948683	0.5	"10"	"12348,12350,12353,12345,12346,12347,12352,12351,12354,12349"	6000	4664.9	13829.5	170.5	1335.1	0.001738
10	0.3	0.7	0.2	1.1068	0.1	"10"	"12345,12350,12353,12354,12348,12347,12346,12352,12351,12349"	6000	5735.8	13789.4	210.6	264.2	0.0011057
10	0.3	0.7	0.2	1.1068	0.2	"10"	"12350,12353,12348,12345,12351,12346,12347,12352,12349,12354"	6000	5472	13798.4	201.6	528	0.00109386
10	0.3	0.7	0.2	1.1068	0.3	"10"	"12350,12348,12353,12345,12352,12346,12347,12351,12354,12349"	6000	5206.2	13810.3	189.7	793.8	0.00107717
10	0.3	0.7	0.2	1.1068	0.4	"10"	"12348,12350,12353,12345,12352,12346,12351,12347,12354,12349"	6000	4930.6	13821.2	178.8	1069.4	0.00105798
10	0.3	0.7	0.2	1.1068	0.5	"10"	"12348,12350,12353,12345,12346,12347,12352,12351,12354,12349"	6000	4664.9	13829.5	170.5	1335.1	0.00103799
10	0.3	0.7	0.2	1.26491	0.1	"10"	"12345,12350,12353,12354,12348,12347,12346,12352,12351,12349"	6000	5735.8	13789.4	210.6	264.2	0.000671854
10	0.3	0.7	0.2	1.26491	0.2	"10"	"12350,12353,12348,12345,12351,12346,12347,12352,12349,12354"	6000	5472	13798.4	201.6	528	0.000667488
10	0.3	0.7	0.2	1.26491	0.3	"10"	"12350,12348,12353,12345,12352,12346,12347,12351,12354,12349"	6000	5206.2	13810.3	189.7	793.8	0.000661491
10	0.3	0.7	0.2	1.26491	0.4	"10"	"12348,12350,12353,12345,12352,12346,12351,12347,12354,12349"	6000	4930.6	13821.2	178.8	1069.4	0.000654826
10	0.3	0.7	0.2	1.26491	0.5	"10"	"12348,12350,12353,12345,12346,12347,12352,12351,12354,12349"	6000	4664.9	13829.5	170.5	1335.1	0.000648197
10	0.3	0.7	0.2	1.42302	0.1	"10"	"12345,12350,12353,12354,12348,12347,12346,12352,12351,12349"	6000	5735.8	13789.4	210.6	264.2	0.000429489
10	0.3	0.7	0.2	1.42302	0.2	"10"	"12350,12353,12348,12345,12351,12346,12347,12352,12349,12354"	6000	5472	13798.4	201.6	528	0.000427865
10	0.3	0.7	0.2	1.42302	0.3	"10"	"12350,12348,12353,12345,12352,12346,12347,12351,12354,12349"	6000	5206.2	13810.3	189.7	793.8	0.000425776
10	0.3	0.7	0.2	1.42302	0.4	"10"	"12348,12350,12353,12345,12352,12346,12351,12347,12354,12349"	6000	4930.6	13821.2	178.8	1069.4	0.000423676
10	0.3	0.7	0.2	1.42302	0.5	"10"	"12348,12350,12353,12345,12346,12347,12352,12351,12354,12349"	6000	4664.9	13829.5	170.5	1335.1	0.000421884
10	0.3	0.7	0.2	1.58114	0.1	"10"	"12345,12350,12353,12354,12348,12347,12346,12352,12351,12349"	6000	5735.8	13789.4	210.6	264.2	0.000286542
10	0.3	0.7	0.2	1.58114	0.2	"10"	"12350,12353,12348,12345,12351,12346,12347,12352,12349,12354"	6000	5472	13798.4	201.6	528	0.000285952
10	0.3	0.7	0.2	1.58114	0.3	"10"	"12350,12348,12353,12345,12352,12346,12347,12351,12354,12349"	6000	5206.2	13810.3	189.7	793.8	0.00028532
10	0.3	0.7	0.2	1.58114	0.4	"10"	"12348,12350,12353,12345,12352,12346,12351,12347,12354,12349"	6000	4930.6	13821.2	178.8	1069.4	0.000284898
10	0.3	0.7	0.2	1.58114	0.5	"10"	"12348,12350,12353,12345,12346,12347,12352,12351,12354,12349"	6000	4664.9	13829.5	170.5	1335.1	0.000284845
10	0.3	0.7	0.2	1.73925	0.1	"10"	"12345,12350,12353,12354,12348,12347,12346,12352,12351,12349"	6000	5735.8	13789.4	210.6	264.2	0.000198235
10	0.3	0.7	0.2	1.73925	0.2	"10"	"12350,12353,12348,12345,12351,12346,12347,12352,12349,12354"	6000	5472	13798.4	201.6	528	0.000198027
10	0.3	0.7	0.2	1.73925	0.3	"10"	"12350,12348,12353,12345,12352,12346,12347,12351,12354,12349"	6000	5206.2	13810.3	189.7	793.8	0.000197919
10	0.3	0.7	0.2	1.73925	0.4	"10"	"12348,12350,12353,12345,12352,12346,12351,12347,12354,12349"	6000	4930.6	13821.2	178.8	1069.4	0.000198076
10	0.3	0.7	0.2	1.73925	0.5	"10"	"12348,12350,12353,12345,12346,12347,12352,12351,12354,12349"	6000	4664.9	13829.5	170.5	1335.1	0.000198586
10	0.3	0.7	0.2	1.89737	0.1	"10"	"12345,12350,12353,12354,12348,12347,12346,12352,12351,12349"	6000	5735.8	13789.4	210.6	264.2	0.000141475
10	0.3	0.7	0.2	1.89737	0.2	"10"	"12350,12353,12348,12345,12351,12346,12347,12352,12349,12354"	6000	5472	13798.4	201.6	528	0.000141394
10	0.3	0.7	0.2	1.89737	0.3	"10"	"12350,12348,12353,12345,12352,12346,12347,12351,12354,12349"	6000	5206.2	13810.3	189.7	793.8	0.000141445
10	0.3	0.7	0.2	1.89737	0.4	"10"	"12348,12350,12353,12345,12352,12346,12351,12347,12354,12349"	6000	4930.6	13821.2	178.8	1069.4	0.000141755
10	0.3	0.7	0.2	1.89737	0.5	"10"	"12348,12350,12353,12345,12346,12347,12352,12351,12354,12349"	6000	4664.9	13829.5	170.5	1335.1	0.000142381
10	0.3	0.7	0.2	2.05548	0.1	"10"	"12345,12350,12353,12354,12348,12347,12346,12352,12351,12349"	6000	5735.8	13789.4	210.6	264.2	0.000103725
10	0.3	0.7	0.2	2.05548	0.2	"10"	"12350,12353,12348,12345,12351,12346,12347,12352,12349,12354"	6000	5472	13798.4	201.6	528	0.00010367
10	0.3	0.7	0.2	2.05548	0.3	"10"	"12350,12348,12353,12345,12352,12346,12347,12351,12354,12349"	6000	5206.2	13810.3	189.7	793.8	0.000103741
10	0.3	0.7	0.2	2.05548	0.4	"10"	"12348,12350,12353,12345,12352,12346,12351,12347,12354,12349"	6000	4930.6	13821.2	178.8	1069.4	0.000104043
10	0.3	0.7	0.2	2.05548	0.5	"10"	"12348,12350,12353,12345,12346,12347,12352,12351,12354,12349"	6000	4664.9	13829.5	170.5	1335.1	0.00010462
10	0.3	0.7	0.2	2.21359	0.1	"10"	"12345,12350,12353,12354,12348,12347,12346,12352,12351,12349"	6000	5735.8	13789.4	210.6	264.2	7.79e-05
10	0.3	0.7	0.2	2.21359	0.2	"10"	"12350,12353,12348,12345,12351,12346,12347,12352,12349,12354"	6000	5472	13798.4	201.6	528	7.78e-05
10	0.3	0.7	0.2	2.21359	0.3	"10"	"12350,12348,12353,12345,12352,12346,12347,12351,12354,12349"	6000	5206.2	13810.3	189.7	793.8	7.78e-05
10	0.3	0.7	0.2	2.21359	0.4	"10"	"12348,12350,12353,12345,12352,12346,12351,12347,12354,12349"	6000	4930.6	13821.2	178.8	1069.4	7.81e-05
10	0.3	0.7	0.2	2.21359	0.5	"10"	"12348,12350,12353,12345,12346,12347,12352,12351,12354,12349"	6000	4664.9	13829.5	170.5	1335.1	7.86e-05
10	0.3	0.7	0.2	2.37171	0.1	"10"	"12345,12350,12353,12354,12348,12347,12346,12352,12351,12349"	6000	5735.8	13789.4	210.6	264.2	5.97e-05
10	0.3	0.7	0.2	2.37171	0.2	"10"	"12350,12353,12348,12345,12351,12346,12347,12352,12349,12354"	6000	5472	13798.4	201.6	528	5.96e-05
10	0.3	0.7	0.2	2.37171	0.3	"10"	"12350,12348,12353,12345,12352,12346,12347,12351,12354,12349"	6000	5206.2	13810.3	189.7	793.8	5.96e-05
10	0.3	0.7	0.2	2.37171	0.4	"10"	"12348,12350,12353,12345,12352,12346,12351,12347,12354,12349"	6000	4930.6	13821.2	178.8	1069.4	5.98e-05
10	0.3	0.7	0.2	2.37171	0.5	"10"	"12348,12350,12353,12345,12346,12347,12352,12351,12354,12349"	6000	4664.9	13829.5	170.5	1335.1	6.01e-05
10	0.3	0.7	0.2	2.52982	0.1	"10"	"12345,12350,12353,12354,12348,12347,12346,12352,12351,12349"	6000	5735.8	13789.4	210.6	264.2	4.66e-05
10	0.3	0.7	0.2	2.52982	0.2	"10"	"12350,12353,12348,12345,12351,12346,12347,12352,12349,12354"	6000	5472	13798.4	201.6	528	4.65e-05
10	0.3	0.7	0.2	2.52982	0.3	"10"	"12350,12348,12353,12345,12352,12346,12347,12351,12354,12349"	6000	5206.2	13810.3	189.7	793.8	4.64e-05
10	0.3	0.7	0.2	2.52982	0.4	"10"	"12348,12350,12353,12345,12352,12346,12351,12347,12354,12349"	6000	4930.6	13821.2	178.8	1069.4	4.65e-05
10	0.3	0.7	0.2	2.52982	0.5	"10"	"12348,12350,12353,12345,12346,12347,12352,12351,12354,12349"	6000	4664.9	13829.5	170.5	1335.1	4.68e-05
10	0.3	0.7	0.2	2.68794	0.1	"10"	"12345,12350,12353,12354,12348,12347,12346,12352,12351,12349"	6000	5735.8	13789.4	210.6	264.2	3.7e-05
10	0.3	0.7	0.2	2.68794	0.2	"10"	"12350,12353,12348,12345,12351,12346,12347,12352,12349,12354"	6000	5472	13798.4	201.6	528	3.68e-05
10	0.3	0.7	0.2	2.68794	0.3	"10"	"12350,12348,12353,12345,12352,12346,12347,12351,12354,12349"	6000	5206.2	13810.3	189.7	793.8	3.68e-05
10	0.3	0.7	0.2	2.68794	0.4	"10"	"12348,12350,12353,12345,12352,12346,12351,12347,12354,12349"	6000	4930.6	13821.2	178.8	1069.4	3.68e-05
10	0.3	0.7	0.2	2.68794	0.5	"10"	"12348,12350,12353,12345,12346,12347,12352,12351,12354,12349"	6000	4664.9	13829.5	170.5	1335.1	3.7e-05
10	0.3	0.7	0.2	2.84605	0.1	"10"	"12345,12350,12353,12354,12348,12347,12346,12352,12351,12349"	6000	5735.8	13789.4	210.6	264.2	2.98e-05
10	0.3	0.7	0.2	2.84605	0.2	"10"	"12350,12353,12348,12345,12351,12346,12347,12352,12349,12354"	6000	5472	13798.4	201.6	528	2.96e-05
10	0.3	0.7	0.2	2.84605	0.3	"10"	"12350,12348,12353,12345,12352,12346,12347,12351,12354,12349"	6000	5206.2	13810.3	189.7	793.8	2.95e-05
10	0.3	0.7	0.2	2.84605	0.4	"10"	"12348,12350,12353,12345,12352,12346,12351,12347,12354,12349"	6000	4930.6	13821.2	178.8	1069.4	2.95e-05
10	0.3	0.7	0.2	2.84605	0.5	"10"	"12348,12350,12353,12345,12346,12347,12352,12351,12354,12349"	6000	4664.9	13829.5	170.5	1335.1	2.97e-05
10	0.3	0.7	0.2	3.00416	0.1	"10"	"12345,12350,12353,12354,12348,12347,12346,12352,12351,12349"	6000	5735.8	13789.4	210.6	264.2	2.43e-05
10	0.3	0.7	0.2	3.00416	0.2	"10"	"12350,12353,12348,12345,12351,12346,12347,12352,12349,12354"	6000	5472	13798.4	201.6	528	2.42e-05
10	0.3	0.7	0.2	3.00416	0.3	"10"	"12350,12348,12353,12345,12352,12346,12347,12351,12354,12349"	6000	5206.2	13810.3	189.7	793.8	2.4e-05
10	0.3	0.7	0.2	3.00416	0.4	"10"	"12348,12350,12353,12345,12352,12346,12351,12347,12354,12349"	6000	4930.6	13821.2	178.8	1069.4	2.4e-05
10	0.3	0.7	0.2	3.00416	0.5	"10"	"12348,12350,12353,12345,12346,12347,12352,12351,12354,12349"	6000	4664.9	13829.5	170.5	1335.1	2.41e-05
10	0.3	0.7	0.2	3.16228	0.1	"10"	"12345,12350,12353,12354,12348,12347,12346,12352,12351,12349"	6000	5735.8	13789.4	210.6	264.2	2.01e-05
10	0.3	0.7	0.2	3.16228	0.2	"10"	"12350,12353,12348,12345,12351,12346,12347,12352,12349,12354"	6000	5472	13798.4	201.6	528	1.99e-05
10	0.3	0.7	0.2	3.16228	0.3	"10"	"12350,12348,12353,12345,12352,12346,12347,12351,12354,12349"	6000	5206.2	13810.3	189.7	793.8	1.98e-05
10	0.3	0.7	0.2	3.16228	0.4	"10"	"12348,12350,12353,12345,12352,12346,12351,12347,12354,12349"	6000	4930.6	13821.2	178.8	1069.4	1.97e-05
10	0.3	0.7	0.2	3.16228	0.5	"10"	"12348,12350,12353,12345,12346,12347,12352,12351,12354,12349"	6000	4664.9	13829.5	170.5	1335.1	1.98e-05
10	0.3	0.7	0.3	0	0.1	"10"	"12345,12349,12353,12346,12352,12348,12351,12354,12347,12350"	6000	5821.3	13786.5	213.5	178.7	0.0736873
10	0.3	0.7	0.3	0	0.2	"10"	"12345,12352,12346,12348,12347,12349,12353,12350,12351,12354"	6000	5642.4	13792.9	207.1	357.6	0.0617872
10	0.3	0.7	0.3	0	0.3	"10"	"12345,12352,12346,12348,12351,12353,12347,12350,12349,12354"	6000	5465.4	13799.2	200.8	534.6	0.0493408
10	0.3	0.7	0.3	0	0.4	"10"	"12345,12348,12352,12351,12346,12353,12349,12347,12350,12354"	6000	5284.3	13807.2	192.8	715.7	0.0389196
10	0.3	0.7	0.3	0	0.5	"10"	"12345,12348,12352,12349,12351,12346,12353,12350,12347,12354"	6000	5106.2	13815	185	893.8	0.0308653
10	0.3	0.7	0.3	0.158114	0.1	"10"	"12350,12354,12345,12348,12353,12352,12349,12346,12347,12351"	6000	5828.2	13785.7	214.3	171.8	0.0720797
10	0.3	0.7	0.3	0.158114	0.2	"10"	"12350,12353,12345,12352,12354,12346,12348,12347,12351,12349"	6000	5646.5	13792.5	207.5	353.5	0.0608251
10	0.3	0.7	0.3	0.158114	0.3	"10"	"12350,12353,12348,12345,12351,12346,12347,12352,12349,12354"	6000	5472	13798.4	201.6	528	0.0488557
10	0.3	0.7	0.3	0.158114	0.4	"10"	"12350,12348,12353,12352,12345,12346,12347,12351,12354,12349"	6000	5293.2	13806.6	193.4	706.8	0.0387073
10	0.3	0.7	0.3	0.158114	0.5	"10"	"12348,12350,12353,12352,12345,12347,12346,12351,12354,12349"	6000	5114.5	13813.2	186.8	885.5	0.0307949
10	0.3	0.7	0.3	0.316228	0.1	"10"	"12350,12354,12345,12348,12353,12352,12349,12346,12347,12351"	6000	5828.2	13785.7	214.3	171.8	0.053544
10	0.3	0.7	0.3	0.316228	0.2	"10"	"12350,12353,12345,12352,12354,12346,12348,12347,12351,12349"	6000	5646.5	13792.5	207.5	353.5	0.0472223
10	0.3	0.7	0.3	0.316228	0.3	"10"	"12350,12353,12348,12345,12351,12346,12347,12352,12349,12354"	6000	5472	13798.4	201.6	528	0.0397534
10	0.3	0.7	0.3	0.316228	0.4	"10"	"12350,12348,12353,12352,12345,12346,12347,12351,12354,12349"	6000	5293.2	13806.6	193.4	706.8	0.0327947
10	0.3	0.7	0.3	0.316228	0.5	"10"	"12348,12350,12353,12352,12345,12347,12346,12351,12354,12349"	6000	5114.5	13813.2	186.8	885.5	0.0269458
10	0.3	0.7	0.3	0.474342	0.1	"10"	"12350,12354,12345,12348,12353,12352,12349,12346,12347,12351"	6000	5828.2	13785.7	214.3	171.8	0.0294407
10	0.3	0.7	0.3	0.474342	0.2	"10"	"12350,12353,12345,12352,12354,12346,12348,12347,12351,12349"	6000	5646.5	13792.5	207.5	353.5	0.0272891
10	0.3	0.7	0.3	0.474342	0.3	"10"	"12350,12353,12348,12345,12351,12346,12347,12352,12349,12354"	6000	5472	13798.4	201.6	528	0.0244532
10	0.3	0.7	0.3	0.474342	0.4	"10"	"12350,12348,12353,12352,12345,12346,12347,12351,12354,12349"	6000	5293.2	13806.6	193.4	706.8	0.0214822
10	0.3	0.7	0.3	0.474342	0.5	"10"	"12348,12350,12353,12352,12345,12347,12346,12351,12354,12349"	6000	5114.5	13813.2	186.8	885.5	0.0186955
10	0.3	0.7	0.3	0.632456	0.1	"10"	"12350,12354,12345,12348,12353,12352,12349,12346,12347,12351"	6000	5828.2	13785.7	214.3	171.8	0.0147847
10	0.3	0.7	0.3	0.632456	0.2	"10"	"12350,12353,12345,12352,12354,12346,12348,12347,12351,12349"	6000	5646.5	13792.5	207.5	353.5	0.0141371
10	0.3	0.7	0.3	0.632456	0.3	"10"	"12350,12353,12348,12345,12351,12346,12347,12352,12349,12354"	6000	5472	13798.4	201.6	528	0.0132256
10	0.3	0.7	0.3	0.632456	0.4	"10"	"12350,12348,12353,12352,12345,12346,12347,12351,12354,12349"	6000	5293.2	13806.6	193.4	706.8	0.0121925
10	0.3	0.7	0.3	0.632456	0.5	"10"	"12348,12350,12353,12352,12345,12347,12346,12351,12354,12349"	6000	5114.5	13813.2	186.8	885.5	0.0111413
10	0.3	0.7	0.3	0.790569	0.1	"10"	"12350,12354,12345,12348,12353,12352,12349,12346,12347,12351"	6000	5828.2	13785.7	214.3	171.8	0.00760577
10	0.3	0.7	0.3	0.790569	0.2	"10"	"12350,12353,12345,12352,12354,12346,12348,12347,12351,12349"	6000	5646.5	13792.5	207.5	353.5	0.00740037
10	0.3	0.7	0.3	0.790569	0.3	"10"	"12350,12353,12348,12345,12351,12346,12347,12352,12349,12354"	6000	5472	13798.4	201.6	528	0.00710132
10	0.3	0.7	0.3	0.790569	0.4	"10"	"12350,12348,12353,12352,12345,12346,12347,12351,12354,12349"	6000	5293.2	13806.6	193.4	706.8	0.0067471
10	0.3	0.7	0.3	0.790569	0.5	"10"	"12348,12350,12353,12352,12345,12347,12346,12351,12354,12349"	6000	5114.5	13813.2	186.8	885.5	0.0063685
10	0.3	0.7	0.3	0.948683	0.1	"10"	"12350,12354,12345,12348,12353,12352,12349,12346,12347,12351"	6000	5828.2	13785.7	214.3	171.8	0.00414718
10	0.3	0.7	0.3	0.948683	0.2	"10"	"12350,12353,12345,12352,12354,12346,12348,12347,12351,12349"	6000	5646.5	13792.5	207.5	353.5	0.00407528
10	0.3	0.7	0.3	0.948683	0.3	"10"	"12350,12353,12348,12345,12351,12346,12347,12352,12349,12354"	6000	5472	13798.4	201.6	528	0.00396901
10	0.3	0.7	0.3	0.948683	0.4	"10"	"12350,12348,12353,12352,12345,12346,12347,12351,12354,12349"	6000	5293.2	13806.6	193.4	706.8	0.00384033
10	0.3	0.7	0.3	0.948683	0.5	"10"	"12348,12350,12353,12352,12345,12347,12346,12351,12354,12349"	6000	5114.5	13813.2	186.8	885.5	0.00369918
10	0.3	0.7	0.3	1.1068	0.1	"10"	"12350,12354,12345,12348,12353,12352,12349,12346,12347,12351"	6000	5828.2	13785.7	214.3	171.8	0.0024047
10	0.3	0.7	0.3	1.1068	0.2	"10"	"12350,12353,12345,12352,12354,12346,12348,12347,12351,12349"	6000	5646.5	13792.5	207.5	353.5	0.00237699
10	0.3	0.7	0.3	1.1068	0.3	"10"	"12350,12353,12348,12345,12351,12346,12347,12352,12349,12354"	6000	5472	13798.4	201.6	528	0.00233586
10	0.3	0.7	0.3	1.1068	0.4	"10"	"12350,12348,12353,12352,12345,12346,12347,12351,12354,12349"	6000	5293.2	13806.6	193.4	706.8	0.0022856
10	0.3	0.7	0.3	1.1068	0.5	"10"	"12348,12350,12353,12352,12345,12347,12346,12351,12354,12349"	6000	5114.5	13813.2	186.8	885.5	0.00222986
10	0.3	0.7	0.3	1.26491	0.1	"10"	"12350,12354,12345,12348,12353,12352,12349,12346,12347,12351"	6000	5828.2	13785.7	214.3	171.8	0.00147386
10	0.3	0.7	0.3	1.26491	0.2	"10"	"12350,12353,12345,12352,12354,12346,12348,12347,12351,12349"	6000	5646.5	13792.5	207.5	353.5	0.00146232
10	0.3	0.7	0.3	1.26491	0.3	"10"	"12350,12353,12348,12345,12351,12346,12347,12352,12349,12354"	6000	5472	13798.4	201.6	528	0.00144521
10	0.3	0.7	0.3	1.26491	0.4	"10"	"12350,12348,12353,12352,12345,12346,12347,12351,12354,12349"	6000	5293.2	13806.6	193.4	706.8	0.00142429
10	0.3	0.7	0.3	1.26491	0.5	"10"	"12348,12350,12353,12352,12345,12347,12346,12351,12354,12349"	6000	5114.5	13813.2	186.8	885.5	0.00140107
10	0.3	0.7	0.3	1.42302	0.1	"10"	"12350,12354,12345,12348,12353,12352,12349,12346,12347,12351"	6000	5828.2	13785.7	214.3	171.8	0.000947524
10	0.3	0.7	0.3	1.42302	0.2	"10"	"12350,12353,12345,12352,12354,12346,12348,12347,12351,12349"	6000	5646.5	13792.5	207.5	353.5	0.000942418
10	0.3	0.7	0.3	1.42302	0.3	"10"	"12350,12353,12348,12345,12351,12346,12347,12352,12349,12354"	6000	5472	13798.4	201.6	528	0.000934896
10	0.3	0.7	0.3	1.42302	0.4	"10"	"12350,12348,12353,12352,12345,12346,12347,12351,12354,12349"	6000	5293.2	13806.6	193.4	706.8	0.000925771
10	0.3	0.7	0.3	1.42302	0.5	"10"	"12348,12350,12353,12352,12345,12347,12346,12351,12354,12349"	6000	5114.5	13813.2	186.8	885.5	0.000915736
10	0.3	0.7	0.3	1.58114	0.1	"10"	"12350,12354,12345,12348,12353,12352,12349,12346,12347,12351"	6000	5828.2	13785.7	214.3	171.8	0.00063444
10	0.3	0.7	0.3	1.58114	0.2	"10"	"12350,12353,12345,12352,12354,12346,12348,12347,12351,12349"	6000	5646.5	13792.5	207.5	353.5	0.000632063
10	0.3	0.7	0.3	1.58114	0.3	"10"	"12350,12353,12348,12345,12351,12346,12347,12352,12349,12354"	6000	5472	13798.4	201.6	528	0.000628614
10	0.3	0.7	0.3	1.58114	0.4	"10"	"12350,12348,12353,12352,12345,12346,12347,12351,12354,12349"	6000	5293.2	13806.6	193.4	706.8	0.000624513
10	0.3	0.7	0.3	1.58114	0.5	"10"	"12348,12350,12353,12352,12345,12347,12346,12351,12354,12349"	6000	5114.5	13813.2	186.8	885.5	0.000620108
10	0.3	0.7	0.3	1.73925	0.1	"10"	"12350,12354,12345,12348,12353,12352,12349,12346,12347,12351"	6000	5828.2	13785.7	214.3	171.8	0.00043983
10	0.3	0.7	0.3	1.73925	0.2	"10"	"12350,12353,12345,12352,12354,12346,12348,12347,12351,12349"	6000	5646.5	13792.5	207.5	353.5	0.000438664
10	0.3	0.7	0.3	1.73925	0.3	"10"	"12350,12353,12348,12345,12351,12346,12347,12352,12349,12354"	6000	5472	13798.4	201.6	528	0.000437018
10	0.3	0.7	0.3	1.73925	0.4	"10"	"12350,12348,12353,12352,12345,12346,12347,12351,12354,12349"	6000	5293.2	13806.6	193.4	706.8	0.000435141
10	0.3	0.7	0.3	1.73925	0.5	"10"	"12348,12350,12353,12352,12345,12347,12346,12351,12354,12349"	6000	5114.5	13813.2	186.8	885.5	0.000433227
10	0.3	0.7	0.3	1.89737	0.1	"10"	"12350,12354,12345,12348,12353,12352,12349,12346,12347,12351"	6000	5828.2	13785.7	214.3	171.8	0.000314179
10	0.3	0.7	0.3	1.89737	0.2	"10"	"12350,12353,12345,12352,12354,12346,12348,12347,12351,12349"	6000	5646.5	13792.5	207.5	353.5	0.000313562
10	0.3	0.7	0.3	1.89737	0.3	"10"	"12350,12353,12348,12345,12351,12346,12347,12352,12349,12354"	6000	5472	13798.4	201.6	528	0.000312733
10	0.3	0.7	0.3	1.89737	0.4	"10"	"12350,12348,12353,12352,12345,12346,12347,12351,12354,12349"	6000	5293.2	13806.6	193.4	706.8	0.00031186
10	0.3	0.7	0.3	1.89737	0.5	"10"	"12348,12350,12353,12352,12345,12347,12346,12351,12354,12349"	6000	5114.5	13813.2	186.8	885.5	0.000311065
10	0.3	0.7	0.3	2.05548	0.1	"10"	"12350,12354,12345,12348,12353,12352,12349,12346,12347,12351"	6000	5828.2	13785.7	214.3	171.8	0.000230336
10	0.3	0.7	0.3	2.05548	0.2	"10"	"12350,12353,12345,12352,12354,12346,12348,12347,12351,12349"	6000	5646.5	13792.5	207.5	353.5	0.00022997
10	0.3	0.7	0.3	2.05548	0.3	"10"	"12350,12353,12348,12345,12351,12346,12347,12352,12349,12354"	6000	5472	13798.4	201.6	528	0.000229511
10	0.3	0.7	0.3	2.05548	0.4	"10"	"12350,12348,12353,12352,12345,12346,12347,12351,12354,12349"	6000	5293.2	13806.6	193.4	706.8	0.000229088
10	0.3	0.7	0.3	2.05548	0.5	"10"	"12348,12350,12353,12352,12345,12347,12346,12351,12354,12349"	6000	5114.5	13813.2	186.8	885.5	0.000228788
10	0.3	0.7	0.3	2.21359	0.1	"10"	"12350,12354,12345,12348,12353,12352,12349,12346,12347,12351"	6000	5828.2	13785.7	214.3	171.8	0.00017276
10	0.3	0.7	0.3	2.21359	0.2	"10"	"12350,12353,12345,12352,12354,12346,12348,12347,12351,12349"	6000	5646.5	13792.5	207.5	353.5	0.000172507
10	0.3	0.7	0.3	2.21359	0.3	"10"	"12350,12353,12348,12345,12351,12346,12347,12352,12349,12354"	6000	5472	13798.4	201.6	528	0.000172211
10	0.3	0.7	0.3	2.21359	0.4	"10"	"12350,12348,12353,12352,12345,12346,12347,12351,12354,12349"	6000	5293.2	13806.6	193.4	706.8	0.000171981
10	0.3	0.7	0.3	2.21359	0.5	"10"	"12348,12350,12353,12352,12345,12347,12346,12351,12354,12349"	6000	5114.5	13813.2	186.8	885.5	0.000171887
10	0.3	0.7	0.3	2.37171	0.1	"10"	"12350,12354,12345,12348,12353,12352,12349,12346,12347,12351"	6000	5828.2	13785.7	214.3	171.8	0.000132211
10	0.3	0.7	0.3	2.37171	0.2	"10"	"12350,12353,12345,12352,12354,12346,12348,12347,12351,12349"	6000	5646.5	13792.5	207.5	353.5	0.000132006
10	0.3	0.7	0.3	2.37171	0.3	"10"	"12350,12353,12348,12345,12351,12346,12347,12352,12349,12354"	6000	5472	13798.4	201.6	528	0.000131776
10	0.3	0.7	0.3	2.37171	0.4	"10"	"12350,12348,12353,12352,12345,12346,12347,12351,12354,12349"	6000	5293.2	13806.6	193.4	706.8	0.000131621
10	0.3	0.7	0.3	2.37171	0.5	"10"	"12348,12350,12353,12352,12345,12347,12346,12351,12354,12349"	6000	5114.5	13813.2	186.8	885.5	0.000131599
10	0.3	0.7	0.3	2.52982	0.1	"10"	"12350,12354,12345,12348,12353,12352,12349,12346,12347,12351"	6000	5828.2	13785.7	214.3	171.8	0.000103008
10	0.3	0.7	0.3	2.52982	0.2	"10"	"12350,12353,12345,12352,12354,12346,12348,12347,12351,12349"	6000	5646.5	13792.5	207.5	353.5	0.000102821
10	0.3	0.7	0.3	2.52982	0.3	"10"	"12350,12353,12348,12345,12351,12346,12347,12352,12349,12354"	6000	5472	13798.4	201.6	528	0.000102614
10	0.3	0.7	0.3	2.52982	0.4	"10"	"12350,12348,12353,12352,12345,12346,12347,12351,12354,12349"	6000	5293.2	13806.6	193.4	706.8	0.000102478
10	0.3	0.7	0.3	2.52982	0.5	"10"	"12348,12350,12353,12352,12345,12347,12346,12351,12354,12349"	6000	5114.5	13813.2	186.8	885.5	0.000102467
10	0.3	0.7	0.3	2.68794	0.1	"10"	"12350,12354,12345,12348,12353,12352,12349,12346,12347,12351"	6000	5828.2	13785.7	214.3	171.8	8.16e-05
10	0.3	0.7	0.3	2.68794	0.2	"10"	"12350,12353,12345,12352,12354,12346,12348,12347,12351,12349"	6000	5646.5	13792.5	207.5	353.5	8.14e-05
10	0.3	0.7	0.3	2.68794	0.3	"10"	"12350,12353,12348,12345,12351,12346,12347,12352,12349,12354"	6000	5472	13798.4	201.6	528	8.12e-05
10	0.3	0.7	0.3	2.68794	0.4	"10"	"12350,12348,12353,12352,12345,12346,12347,12351,12354,12349"	6000	5293.2	13806.6	193.4	706.8	8.1e-05
10	0.3	0.7	0.3	2.68794	0.5	"10"	"12348,12350,12353,12352,12345,12347,12346,12351,12354,12349"	6000	5114.5	13813.2	186.8	885.5	8.1e-05
10	0.3	0.7	0.3	2.84605	0.1	"10"	"12350,12354,12345,12348,12353,12352,12349,12346,12347,12351"	6000	5828.2	13785.7	214.3	171.8	6.55e-05
10	0.3	0.7	0.3	2.84605	0.2	"10"	"12350,12353,12345,12352,12354,12346,12348,12347,12351,12349"	6000	5646.5	13792.5	207.5	353.5	6.53e-05
10	0.3	0.7	0.3	2.84605	0.3	"10"	"12350,12353,12348,12345,12351,12346,12347,12352,12349,12354"	6000	5472	13798.4	201.6	528	6.51e-05
10	0.3	0.7	0.3	2.84605	0.4	"10"	"12350,12348,12353,12352,12345,12346,12347,12351,12354,12349"	6000	5293.2	13806.6	193.4	706.8	6.5e-05
10	0.3	0.7	0.3	2.84605	0.5	"10"	"12348,12350,12353,12352,12345,12347,12346,12351,12354,12349"	6000	5114.5	13813.2	186.8	885.5	6.49e-05
10	0.3	0.7	0.3	3.00416	0.1	"10"	"12350,12354,12345,12348,12353,12352,12349,12346,12347,12351"	6000	5828.2	13785.7	214.3	171.8	5.33e-05
10	0.3	0.7	0.3	3.00416	0.2	"10"	"12350,12353,12345,12352,12354,12346,12348,12347,12351,12349"	6000	5646.5	13792.5	207.5	353.5	5.31e-05
10	0.3	0.7	0.3	3.00416	0.3	"10"	"12350,12353,12348,12345,12351,12346,12347,12352,12349,12354"	6000	5472	13798.4	201.6	528	5.29e-05
10	0.3	0.7	0.3	3.00416	0.4	"10"	"12350,12348,12353,12352,12345,12346,12347,12351,12354,12349"	6000	5293.2	13806.6	193.4	706.8	5.27e-05
10	0.3	0.7	0.3	3.00416	0.5	"10"	"12348,12350,12353,12352,12345,12347,12346,12351,12354,12349"	6000	5114.5	13813.2	186.8	885.5	5.27e-05
10	0.3	0.7	0.3	3.16228	0.1	"10"	"12350,12354,12345,12348,12353,12352,12349,12346,12347,12351"	6000	5828.2	13785.7	214.3	171.8	4.39e-05
10	0.3	0.7	0.3	3.16228	0.2	"10"	"12350,12353,12345,12352,12354,12346,12348,12347,12351,12349"	6000	5646.5	13792.5	207.5	353.5	4.37e-05
10	0.3	0.7	0.3	3.16228	0.3	"10"	"12350,12353,12348,12345,12351,12346,12347,12352,12349,12354"	6000	5472	13798.4	201.6	528	4.35e-05
10	0.3	0.7	0.3	3.16228	0.4	"10"	"12350,12348,12353,12352,12345,12346,12347,12351,12354,12349"	6000	5293.2	13806.6	193.4	706.8	4.33e-05
10	0.3	0.7	0.3	3.16228	0.5	"10"	"12348,12350,12353,12352,12345,12347,12346,12351,12354,12349"	6000	5114.5	13813.2	186.8	885.5	4.32e-05
10	0.3	0.7	0.4	0	0.1	"10"	"12353,12345,12346,12349,12350,12347,12351,12354,12352,12348"	6000	5868.1	13784.3	215.7	131.9	0.0985874
10	0.3	0.7	0.4	0	0.2	"10"	"12345,12352,12346,12349,12353,12348,12351,12347,12350,12354"	6000	5731.6	13789.7	210.3	268.4	0.0851297
10	0.3	0.7	0.4	0	0.3	"10"	"12345,12346,12352,12348,12353,12347,12350,12349,12351,12354"	6000	5601	13794.5	205.5	399	0.0703017
10	0.3	0.7	0.4	0	0.4	"10"	"12345,12352,12346,12348,12351,12353,12347,12350,12349,12354"	6000	5465.4	13799.2	200.8	534.6	0.057198
10	0.3	0.7	0.4	0	0.5	"10"	"12345,12348,12352,12351,12346,12353,12349,12347,12350,12354"	6000	5331.5	13805.7	194.3	668.5	0.0465568
10	0.3	0.7	0.4	0.158114	0.1	"10"	"12350,12354,12345,12348,12353,12352,12346,12347,12351,12349"	6000	5868.9	13784.7	215.3	131.1	0.0968481
10	0.3	0.7	0.4	0.158114	0.2	"10"	"12345,12350,12353,12354,12348,12347,12346,12352,12351,12349"	6000	5735.8	13789.4	210.6	264.2	0.0840531
10	0.3	0.7	0.4	0.158114	0.3	"10"	"12350,12345,12353,12352,12348,12346,12347,12354,12351,12349"	6000	5603.9	13793.4	206.6	396.1	0.0697414
10	0.3	0.7	0.4	0.158114	0.4	"10"	"12350,12353,12348,12345,12351,12346,12347,12352,12349,12354"	6000	5472	13798.4	201.6	528	0.0569502
10	0.3	0.7	0.4	0.158114	0.5	"10"	"12350,12348,12353,12346,12345,12351,12347,12352,12354,12349"	6000	5337.3	13804.9	195.1	662.7	0.0464805
10	0.3	0.7	0.4	0.316228	0.1	"10"	"12350,12354,12345,12348,12353,12352,12346,12347,12351,12349"	6000	5868.9	13784.7	215.3	131.1	0.0752304
10	0.3	0.7	0.4	0.316228	0.2	"10"	"12345,12350,12353,12354,12348,12347,12346,12352,12351,12349"	6000	5735.8	13789.4	210.6	264.2	0.0676131
10	0.3	0.7	0.4	0.316228	0.3	"10"	"12350,12345,12353,12352,12348,12346,12347,12354,12351,12349"	6000	5603.9	13793.4	206.6	396.1	0.0582633
10	0.3	0.7	0.4	0.316228	0.4	"10"	"12350,12353,12348,12345,12351,12346,12347,12352,12349,12354"	6000	5472	13798.4	201.6	528	0.0491797
10	0.3	0.7	0.4	0.316228	0.5	"10"	"12350,12348,12353,12346,12345,12351,12347,12352,12354,12349"	6000	5337.3	13804.9	195.1	662.7	0.041232
10	0.3	0.7	0.4	0.474342	0.1	"10"	"12350,12354,12345,12348,12353,12352,12346,12347,12351,12349"	6000	5868.9	13784.7	215.3	131.1	0.0442439
10	0.3	0.7	0.4	0.474342	0.2	"10"	"12345,12350,12353,12354,12348,12347,12346,12352,12351,12349"	6000	5735.8	13789.4	210.6	264.2	0.0414211
10	0.3	0.7	0.4	0.474342	0.3	"10"	"12350,12345,12353,12352,12348,12346,12347,12354,12351,12349"	6000	5603.9	13793.4	206.6	396.1	0.0375973
10	0.3	0.7	0.4	0.474342	0.4	"10"	"12350,12353,12348,12345,12351,12346,12347,12352,12349,12354"	6000	5472	13798.4	201.6	528	0.0334669
10	0.3	0.7	0.4	0.474342	0.5	"10"	"12350,12348,12353,12346,12345,12351,12347,12352,12354,12349"	6000	5337.3	13804.9	195.1	662.7	0.0294752
10	0.3	0.7	0.4	0.632456	0.1	"10"	"12350,12354,12345,12348,12353,12352,12346,12347,12351,12349"	6000	5868.9	13784.7	215.3	131.1	0.0234659
10	0.3	0.7	0.4	0.632456	0.2	"10"	"12345,12350,12353,12354,12348,12347,12346,12352,12351,12349"	6000	5735.8	13789.4	210.6	264.2	0.0225521
10	0.3	0.7	0.4	0.632456	0.3	"10"	"12350,12345,12353,12352,12348,12346,12347,12354,12351,12349"	6000	5603.9	13793.4	206.6	396.1	0.021237
10	0.3	0.7	0.4	0.632456	0.4	"10"	"12350,12353,12348,12345,12351,12346,12347,12352,12349,12354"	6000	5472	13798.4	201.6	528	0.0197097
10	0.3	0.7	0.4	0.632456	0.5	"10"	"12350,12348,12353,12346,12345,12351,12347,12352,12354,12349"	6000	5337.3	13804.9	195.1	662.7	0.018118
10	0.3	0.7	0.4	0.790569	0.1	"10"	"12350,12354,12345,12348,12353,12352,12346,12347,12351,12349"	6000	5868.9	13784.7	215.3	131.1	0.012522
10	0.3	0.7	0.4	0.790569	0.2	"10"	"12345,12350,12353,12354,12348,12347,12346,12352,12351,12349"	6000	5735.8	13789.4	210.6	264.2	0.0122158
10	0.3	0.7	0.4	0.790569	0.3	"10"	"12350,12345,12353,12352,12348,12346,12347,12354,12351,12349"	6000	5603.9	13793.4	206.6	396.1	0.0117606
10	0.3	0.7	0.4	0.790569	0.4	"10"	"12350,12353,12348,12345,12351,12346,12347,12352,12349,12354"	6000	5472	13798.4	201.6	528	0.0112091
10	0.3	0.7	0.4	0.790569	0.5	"10"	"12350,12348,12353,12346,12345,12351,12347,12352,12354,12349"	6000	5337.3	13804.9	195.1	662.7	0.0106066
10	0.3	0.7	0.4	0.948683	0.1	"10"	"12350,12354,12345,12348,12353,12352,12346,12347,12351,12349"	6000	5868.9	13784.7	215.3	131.1	0.00698906
10	0.3	0.7	0.4	0.948683	0.2	"10"	"12345,12350,12353,12354,12348,12347,12346,12352,12351,12349"	6000	5735.8	13789.4	210.6	264.2	0.0068772
10	0.3	0.7	0.4	0.948683	0.3	"10"	"12350,12345,12353,12352,12348,12346,12347,12354,12351,12349"	6000	5603.9	13793.4	206.6	396.1	0.00670821
10	0.3	0.7	0.4	0.948683	0.4	"10"	"12350,12353,12348,12345,12351,12346,12347,12352,12349,12354"	6000	5472	13798.4	201.6	528	0.0064987
10	0.3	0.7	0.4	0.948683	0.5	"10"	"12350,12348,12353,12346,12345,12351,12347,12352,12354,12349"	6000	5337.3	13804.9	195.1	662.7	0.00626359
10	0.3	0.7	0.4	1.1068	0.1	"10"	"12350,12354,12345,12348,12353,12352,12346,12347,12351,12349"	6000	5868.9	13784.7	215.3	131.1	0.00411348
10	0.3	0.7	0.4	1.1068	0.2	"10"	"12345,12350,12353,12354,12348,12347,12346,12352,12351,12349"	6000	5735.8	13789.4	210.6	264.2	0.00406868
10	0.3	0.7	0.4	1.1068	0.3	"10"	"12350,12345,12353,12352,12348,12346,12347,12354,12351,12349"	6000	5603.9	13793.4	206.6	396.1	0.00400055
10	0.3	0.7	0.4	1.1068	0.4	"10"	"12350,12353,12348,12345,12351,12346,12347,12352,12349,12354"	6000	5472	13798.4	201.6	528	0.00391509
10	0.3	0.7	0.4	1.1068	0.5	"10"	"12350,12348,12353,12346,12345,12351,12347,12352,12354,12349"	6000	5337.3	13804.9	195.1	662.7	0.0038178
10	0.3	0.7	0.4	1.26491	0.1	"10"	"12350,12354,12345,12348,12353,12352,12346,12347,12351,12349"	6000	5868.9	13784.7	215.3	131.1	0.00254604
10	0.3	0.7	0.4	1.26491	0.2	"10"	"12345,12350,12353,12354,12348,12347,12346,12352,12351,12349"	6000	5735.8	13789.4	210.6	264.2	0.00252659
10	0.3	0.7	0.4	1.26491	0.3	"10"	"12350,12345,12353,12352,12348,12346,12347,12354,12351,12349"	6000	5603.9	13793.4	206.6	396.1	0.00249696
10	0.3	0.7	0.4	1.26491	0.4	"10"	"12350,12353,12348,12345,12351,12346,12347,12352,12349,12354"	6000	5472	13798.4	201.6	528	0.00245961
10	0.3	0.7	0.4	1.26491	0.5	"10"	"12350,12348,12353,12346,12345,12351,12347,12352,12354,12349"	6000	5337.3	13804.9	195.1	662.7	0.0024168
10	0.3	0.7	0.4	1.42302	0.1	"10"	"12350,12354,12345,12348,12353,12352,12346,12347,12351,12349"	6000	5868.9	13784.7	215.3	131.1	0.00164771
10	0.3	0.7	0.4	1.42302	0.2	"10"	"12345,12350,12353,12354,12348,12347,12346,12352,12351,12349"	6000	5735.8	13789.4	210.6	264.2	0.00163869
10	0.3	0.7	0.4	1.42302	0.3	"10"	"12350,12345,12353,12352,12348,12346,12347,12354,12351,12349"	6000	5603.9	13793.4	206.6	396.1	0.00162496
10	0.3	0.7	0.4	1.42302	0.4	"10"	"12350,12353,12348,12345,12351,12346,12347,12352,12349,12354"	6000	5472	13798.4	201.6	528	0.00160765
10	0.3	0.7	0.4	1.42302	0.5	"10"	"12350,12348,12353,12346,12345,12351,12347,12352,12354,12349"	6000	5337.3	13804.9	195.1	662.7	0.00158777
10	0.3	0.7	0.4	1.58114	0.1	"10"	"12350,12354,12345,12348,12353,12352,12346,12347,12351,12349"	6000	5868.9	13784.7	215.3	131.1	0.00110827
10	0.3	0.7	0.4	1.58114	0.2	"10"	"12345,12350,12353,12354,12348,12347,12346,12352,12351,12349"	6000	5735.8	13789.4	210.6	264.2	0.00110385
10	0.3	0.7	0.4	1.58114	0.3	"10"	"12350,12345,12353,12352,12348,12346,12347,12354,12351,12349"	6000	5603.9	13793.4	206.6	396.1	0.00109716
10	0.3	0.7	0.4	1.58114	0.4	"10"	"12350,12353,12348,12345,12351,12346,12347,12352,12349,12354"	6000	5472	13798.4	201.6	528	0.00108874
10	0.3	0.7	0.4	1.58114	0.5	"10"	"12350,12348,12353,12346,12345,12351,12347,12352,12354,12349"	6000	5337.3	13804.9	195.1	662.7	0.00107912
10	0.3	0.7	0.4	1.73925	0.1	"10"	"12350,12354,12345,12348,12353,12352,12346,12347,12351,12349"	6000	5868.9	13784.7	215.3	131.1	0.000770637
10	0.3	0.7	0.4	1.73925	0.2	"10"	"12345,12350,12353,12354,12348,12347,12346,12352,12351,12349"	6000	5735.8	13789.4	210.6	264.2	0.000768372
10	0.3	0.7	0.4	1.73925	0.3	"10"	"12350,12345,12353,12352,12348,12346,12347,12354,12351,12349"	6000	5603.9	13793.4	206.6	396.1	0.000764959
10	0.3	0.7	0.4	1.73925	0.4	"10"	"12350,12353,12348,12345,12351,12346,12347,12352,12349,12354"	6000	5472	13798.4	201.6	528	0.000760702
10	0.3	0.7	0.4	1.73925	0.5	"10"	"12350,12348,12353,12346,12345,12351,12347,12352,12354,12349"	6000	5337.3	13804.9	195.1	662.7	0.000755883
10	0.3	0.7	0.4	1.89737	0.1	"10"	"12350,12354,12345,12348,12353,12352,12346,12347,12351,12349"	6000	5868.9	13784.7	215.3	131.1	0.000551512
10	0.3	0.7	0.4	1.89737	0.2	"10"	"12345,12350,12353,12354,12348,12347,12346,12352,12351,12349"	6000	5735.8	13789.4	210.6	264.2	0.000550289
10	0.3	0.7	0.4	1.89737	0.3	"10"	"12350,12345,12353,12352,12348,12346,12347,12354,12351,12349"	6000	5603.9	13793.4	206.6	396.1	0.000548468
10	0.3	0.7	0.4	1.89737	0.4	"10"	"12350,12353,12348,12345,12351,12346,12347,12352,12349,12354"	6000	5472	13798.4	201.6	528	0.000546233
10	0.3	0.7	0.4	1.89737	0.5	"10"	"12350,12348,12353,12346,12345,12351,12347,12352,12354,12349"	6000	5337.3	13804.9	195.1	662.7	0.000543754
10	0.3	0.7	0.4	2.05548	0.1	"10"	"12350,12354,12345,12348,12353,12352,12346,12347,12351,12349"	6000	5868.9	13784.7	215.3	131.1	0.000404721
10	0.3	0.7	0.4	2.05548	0.2	"10"	"12345,12350,12353,12354,12348,12347,12346,12352,12351,12349"	6000	5735.8	13789.4	210.6	264.2	0.000404018
10	0.3	0.7	0.4	2.05548	0.3	"10"	"12350,12345,12353,12352,12348,12346,12347,12354,12351,12349"	6000	5603.9	13793.4	206.6	396.1	0.00040299
10	0.3	0.7	0.4	2.05548	0.4	"10"	"12350,12353,12348,12345,12351,12346,12347,12352,12349,12354"	6000	5472	13798.4	201.6	528	0.000401764
10	0.3	0.7	0.4	2.05548	0.5	"10"	"12350,12348,12353,12346,12345,12351,12347,12352,12354,12349"	6000	5337.3	13804.9	195.1	662.7	0.000400452
10	0.3	0.7	0.4	2.21359	0.1	"10"	"12350,12354,12345,12348,12353,12352,12346,12347,12351,12349"	6000	5868.9	13784.7	215.3	131.1	0.000303619
10	0.3	0.7	0.4	2.21359	0.2	"10"	"12345,12350,12353,12354,12348,12347,12346,12352,12351,12349"	6000	5735.8	13789.4	210.6	264.2	0.00030318
10	0.3	0.7	0.4	2.21359	0.3	"10"	"12350,12345,12353,12352,12348,12346,12347,12354,12351,12349"	6000	5603.9	13793.4	206.6	396.1	0.000302553
10	0.3	0.7	0.4	2.21359	0.4	"10"	"12350,12353,12348,12345,12351,12346,12347,12352,12349,12354"	6000	5472	13798.4	201.6	528	0.000301836
10	0.3	0.7	0.4	2.21359	0.5	"10"	"12350,12348,12353,12346,12345,12351,12347,12352,12354,12349"	6000	5337.3	13804.9	195.1	662.7	0.000301113
10	0.3	0.7	0.4	2.37171	0.1	"10"	"12350,12354,12345,12348,12353,12352,12346,12347,12351,12349"	6000	5868.9	13784.7	215.3	131.1	0.00023226
10	0.3	0.7	0.4	2.37171	0.2	"10"	"12345,12350,12353,12354,12348,12347,12346,12352,12351,12349"	6000	5735.8	13789.4	210.6	264.2	0.000231955
10	0.3	0.7	0.4	2.37171	0.3	"10"	"12350,12345,12353,12352,12348,12346,12347,12354,12351,12349"	6000	5603.9	13793.4	206.6	396.1	0.000231532
10	0.3	0.7	0.4	2.37171	0.4	"10"	"12350,12353,12348,12345,12351,12346,12347,12352,12349,12354"	6000	5472	13798.4	201.6	528	0.000231073
10	0.3	0.7	0.4	2.37171	0.5	"10"	"12350,12348,12353,12346,12345,12351,12347,12352,12354,12349"	6000	5337.3	13804.9	195.1	662.7	0.000230646
10	0.3	0.7	0.4	2.52982	0.1	"10"	"12350,12354,12345,12348,12353,12352,12346,12347,12351,12349"	6000	5868.9	13784.7	215.3	131.1	0.000180789
10	0.3	0.7	0.4	2.52982	0.2	"10"	"12345,12350,12353,12354,12348,12347,12346,12352,12351,12349"	6000	5735.8	13789.4	210.6	264.2	0.000180552
10	0.3	0.7	0.4	2.52982	0.3	"10"	"12350,12345,12353,12352,12348,12346,12347,12354,12351,12349"	6000	5603.9	13793.4	206.6	396.1	0.000180231
10	0.3	0.7	0.4	2.52982	0.4	"10"	"12350,12353,12348,12345,12351,12346,12347,12352,12349,12354"	6000	5472	13798.4	201.6	528	0.000179901
10	0.3	0.7	0.4	2.52982	0.5	"10"	"12350,12348,12353,12346,12345,12351,12347,12352,12354,12349"	6000	5337.3	13804.9	195.1	662.7	0.000179619
10	0.3	0.7	0.4	2.68794	0.1	"10"	"12350,12354,12345,12348,12353,12352,12346,12347,12351,12349"	6000	5868.9	13784.7	215.3	131.1	0.000142936
10	0.3	0.7	0.4	2.68794	0.2	"10"	"12345,12350,12353,12354,12348,12347,12346,12352,12351,12349"	6000	5735.8	13789.4	210.6	264.2	0.000142733
10	0.3	0.7	0.4	2.68794	0.3	"10"	"12350,12345,12353,12352,12348,12346,12347,12354,12351,12349"	6000	5603.9	13793.4	206.6	396.1	0.000142463
10	0.3	0.7	0.4	2.68794	0.4	"10"	"12350,12353,12348,12345,12351,12346,12347,12352,12349,12354"	6000	5472	13798.4	201.6	528	0.000142194
10	0.3	0.7	0.4	2.68794	0.5	"10"	"12350,12348,12353,12346,12345,12351,12347,12352,12354,12349"	6000	5337.3	13804.9	195.1	662.7	0.000141979
10	0.3	0.7	0.4	2.84605	0.1	"10"	"12350,12354,12345,12348,12353,12352,12346,12347,12351,12349"	6000	5868.9	13784.7	215.3	131.1	0.000114609
10	0.3	0.7	0.4	2.84605	0.2	"10"	"12345,12350,12353,12354,12348,12347,12346,12352,12351,12349"	6000	5735.8	13789.4	210.6	264.2	0.000114423
10	0.3	0.7	0.4	2.84605	0.3	"10"	"12350,12345,12353,12352,12348,12346,12347,12354,12351,12349"	6000	5603.9	13793.4	206.6	396.1	0.000114177
10	0.3	0.7	0.4	2.84605	0.4	"10"	"12350,12353,12348,12345,12351,12346,12347,12352,12349,12354"	6000	5472	13798.4	201.6	528	0.000113936
10	0.3	0.7	0.4	2.84605	0.5	"10"	"12350,12348,12353,12346,12345,12351,12347,12352,12354,12349"	6000	5337.3	13804.9	195.1	662.7	0.000113748
10	0.3	0.7	0.4	3.00416	0.1	"10"	"12350,12354,12345,12348,12353,12352,12346,12347,12351,12349"	6000	5868.9	13784.7	215.3	131.1	9.31e-05
10	0.3	0.7	0.4	3.00416	0.2	"10"	"12345,12350,12353,12354,12348,12347,12346,12352,12351,12349"	6000	5735.8	13789.4	210.6	264.2	9.29e-05
10	0.3	0.7	0.4	3.00416	0.3	"10"	"12350,12345,12353,12352,12348,12346,12347,12354,12351,12349"	6000	5603.9	13793.4	206.6	396.1	9.27e-05
10	0.3	0.7	0.4	3.00416	0.4	"10"	"12350,12353,12348,12345,12351,12346,12347,12352,12349,12354"	6000	5472	13798.4	201.6	528	9.24e-05
10	0.3	0.7	0.4	3.00416	0.5	"10"	"12350,12348,12353,12346,12345,12351,12347,12352,12354,12349"	6000	5337.3	13804.9	195.1	662.7	9.23e-05
10	0.3	0.7	0.4	3.16228	0.1	"10"	"12350,12354,12345,12348,12353,12352,12346,12347,12351,12349"	6000	5868.9	13784.7	215.3	131.1	7.65e-05
10	0.3	0.7	0.4	3.16228	0.2	"10"	"12345,12350,12353,12354,12348,12347,12346,12352,12351,12349"	6000	5735.8	13789.4	210.6	264.2	7.63e-05
10	0.3	0.7	0.4	3.16228	0.3	"10"	"12350,12345,12353,12352,12348,12346,12347,12354,12351,12349"	6000	5603.9	13793.4	206.6	396.1	7.61e-05
10	0.3	0.7	0.4	3.16228	0.4	"10"	"12350,12353,12348,12345,12351,12346,12347,12352,12349,12354"	6000	5472	13798.4	201.6	528	7.58e-05
10	0.3	0.7	0.4	3.16228	0.5	"10"	"12350,12348,12353,12346,12345,12351,12347,12352,12354,12349"	6000	5337.3	13804.9	195.1	662.7	7.57e-05
10	0.3	0.7	0.5	0	0.1	"10"	"12353,12345,12350,12347,12349,12352,12346,12351,12354,12348"	6000	5898.6	13783.4	216.6	101.4	0.119317
10	0.3	0.7	0.5	0	0.2	"10"	"12345,12349,12346,12353,12352,12348,12351,12350,12354,12347"	6000	5785.3	13787.7	212.3	214.7	0.10526
10	0.3	0.7	0.5	0	0.3	"10"	"12345,12346,12352,12353,12348,12349,12347,12350,12351,12354"	6000	5676.7	13791.7	208.3	323.3	0.0891873
10	0.3	0.7	0.5	0	0.4	"10"	"12345,12352,12346,12348,12353,12347,12349,12351,12350,12354"	6000	5571.4	13795.6	204.4	428.6	0.074405
10	0.3	0.7	0.5	0	0.5	"10"	"12345,12352,12346,12348,12351,12353,12347,12350,12349,12354"	6000	5465.4	13799.2	200.8	534.6	0.0619341
10	0.3	0.7	0.5	0.158114	0.1	"10"	"12350,12354,12349,12351,12346,12345,12352,12353,12348,12347"	6000	5895.7	13783.2	216.8	104.3	0.117558
10	0.3	0.7	0.5	0.158114	0.2	"10"	"12350,12345,12348,12353,12354,12352,12347,12346,12349,12351"	6000	5791.6	13786.9	213.1	208.4	0.10415
10	0.3	0.7	0.5	0.158114	0.3	"10"	"12350,12345,12353,12354,12352,12346,12347,12348,12351,12349"	6000	5682.6	13791.1	208.9	317.4	0.0886014
10	0.3	0.7	0.5	0.158114	0.4	"10"	"12350,12345,12353,12348,12352,12347,12346,12351,12354,12349"	6000	5574.9	13794.4	205.6	425.1	0.0741491
10	0.3	0.7	0.5	0.158114	0.5	"10"	"12350,12353,12348,12345,12351,12346,12347,12352,12349,12354"	6000	5472	13798.4	201.6	528	0.0618665
10	0.3	0.7	0.5	0.316228	0.1	"10"	"12350,12354,12349,12351,12346,12345,12352,12353,12348,12347"	6000	5895.7	13783.2	216.8	104.3	0.0944369
10	0.3	0.7	0.5	0.316228	0.2	"10"	"12350,12345,12348,12353,12354,12352,12347,12346,12349,12351"	6000	5791.6	13786.9	213.1	208.4	0.0861097
10	0.3	0.7	0.5	0.316228	0.3	"10"	"12350,12345,12353,12354,12352,12346,12347,12348,12351,12349"	6000	5682.6	13791.1	208.9	317.4	0.0755981
10	0.3	0.7	0.5	0.316228	0.4	"10"	"12350,12345,12353,12348,12352,12347,12346,12351,12354,12349"	6000	5574.9	13794.4	205.6	425.1	0.0650553
10	0.3	0.7	0.5	0.316228	0.5	"10"	"12350,12353,12348,12345,12351,12346,12347,12352,12349,12354"	6000	5472	13798.4	201.6	528	0.0555343
10	0.3	0.7	0.5	0.474342	0.1	"10"	"12350,12354,12349,12351,12346,12345,12352,12353,12348,12347"	6000	5895.7	13783.2	216.8	104.3	0.0586922
10	0.3	0.7	0.5	0.474342	0.2	"10"	"12350,12345,12348,12353,12354,12352,12347,12346,12349,12351"	6000	5791.6	13786.9	213.1	208.4	0.0553929
10	0.3	0.7	0.5	0.474342	0.3	"10"	"12350,12345,12353,12354,12352,12346,12347,12348,12351,12349"	6000	5682.6	13791.1	208.9	317.4	0.0508317
10	0.3	0.7	0.5	0.474342	0.4	"10"	"12350,12345,12353,12348,12352,12347,12346,12351,12354,12349"	6000	5574.9	13794.4	205.6	425.1	0.0457872
10	0.3	0.7	0.5	0.474342	0.5	"10"	"12350,12353,12348,12345,12351,12346,12347,12352,12349,12354"	6000	5472	13798.4	201.6	528	0.0407937
10	0.3	0.7	0.5	0.632456	0.1	"10"	"12350,12354,12349,12351,12346,12345,12352,12353,12348,12347"	6000	5895.7	13783.2	216.8	104.3	0.0326812
10	0.3	0.7	0.5	0.632456	0.2	"10"	"12350,12345,12348,12353,12354,12352,12347,12346,12349,12351"	6000	5791.6	13786.9	213.1	208.4	0.0315462
10	0.3	0.7	0.5	0.632456	0.3	"10"	"12350,12345,12353,12354,12352,12346,12347,12348,12351,12349"	6000	5682.6	13791.1	208.9	317.4	0.0298864
10	0.3	0.7	0.5	0.632456	0.4	"10"	"12350,12345,12353,12348,12352,12347,12346,12351,12354,12349"	6000	5574.9	13794.4	205.6	425.1	0.0279225
10	0.3	0.7	0.5	0.632456	0.5	"10"	"12350,12353,12348,12345,12351,12346,12347,12352,12349,12354"	6000	5472	13798.4	201.6	528	0.0258367
10	0.3	0.7	0.5	0.790569	0.1	"10"	"12350,12354,12349,12351,12346,12345,12352,12353,12348,12347"	6000	5895.7	13783.2	216.8	104.3	0.0180579
10	0.3	0.7	0.5	0.790569	0.2	"10"	"12350,12345,12348,12353,12354,12352,12347,12346,12349,12351"	6000	5791.6	13786.9	213.1	208.4	0.0176595
10	0.3	0.7	0.5	0.790569	0.3	"10"	"12350,12345,12353,12354,12352,12346,12347,12348,12351,12349"	6000	5682.6	13791.1	208.9	317.4	0.0170586
10	0.3	0.7	0.5	0.790569	0.4	"10"	"12350,12345,12353,12348,12352,12347,12346,12351,12354,12349"	6000	5574.9	13794.4	205.6	425.1	0.0163186
10	0.3	0.7	0.5	0.790569	0.5	"10"	"12350,12353,12348,12345,12351,12346,12347,12352,12349,12354"	6000	5472	13798.4	201.6	528	0.0154967
10	0.3	0.7	0.5	0.948683	0.1	"10"	"12350,12354,12349,12351,12346,12345,12352,12353,12348,12347"	6000	5895.7	13783.2	216.8	104.3	0.0103168
10	0.3	0.7	0.5	0.948683	0.2	"10"	"12350,12345,12348,12353,12354,12352,12347,12346,12349,12351"	6000	5791.6	13786.9	213.1	208.4	0.0101662
10	0.3	0.7	0.5	0.948683	0.3	"10"	"12350,12345,12353,12354,12352,12346,12347,12348,12351,12349"	6000	5682.6	13791.1	208.9	317.4	0.00993533
10	0.3	0.7	0.5	0.948683	0.4	"10"	"12350,12345,12353,12348,12352,12347,12346,12351,12354,12349"	6000	5574.9	13794.4	205.6	425.1	0.00964449
10	0.3	0.7	0.5	0.948683	0.5	"10"	"12350,12353,12348,12345,12351,12346,12347,12352,12349,12354"	6000	5472	13798.4	201.6	528	0.00931284
10	0.3	0.7	0.5	1.1068	0.1	"10"	"12350,12354,12349,12351,12346,12345,12352,12353,12348,12347"	6000	5895.7	13783.2	216.8	104.3	0.00616661
10	0.3	0.7	0.5	1.1068	0.2	"10"	"12350,12345,12348,12353,12354,12352,12347,12346,12349,12351"	6000	5791.6	13786.9	213.1	208.4	0.00610461
10	0.3	0.7	0.5	1.1068	0.3	"10"	"12350,12345,12353,12354,12352,12346,12347,12348,12351,12349"	6000	5682.6	13791.1	208.9	317.4	0.0060089
10	0.3	0.7	0.5	1.1068	0.4	"10"	"12350,12345,12353,12348,12352,12347,12346,12351,12354,12349"	6000	5574.9	13794.4	205.6	425.1	0.00588684
10	0.3	0.7	0.5	1.1068	0.5	"10"	"12350,12353,12348,12345,12351,12346,12347,12352,12349,12354"	6000	5472	13798.4	201.6	528	0.00574551
10	0.3	0.7	0.5	1.26491	0.1	"10"	"12350,12354,12349,12351,12346,12345,12352,12353,12348,12347"	6000	5895.7	13783.2	216.8	104.3	0.00385664
10	0.3	0.7	0.5	1.26491	0.2	"10"	"12350,12345,12348,12353,12354,12352,12347,12346,12349,12351"	6000	5791.6	13786.9	213.1	208.4	0.00382904
10	0.3	0.7	0.5	1.26491	0.3	"10"	"12350,12345,12353,12354,12352,12346,12347,12348,12351,12349"	6000	5682.6	13791.1	208.9	317.4	0.00378634
10	0.3	0.7	0.5	1.26491	0.4	"10"	"12350,12345,12353,12348,12352,12347,12346,12351,12354,12349"	6000	5574.9	13794.4	205.6	425.1	0.00373153
10	0.3	0.7	0.5	1.26491	0.5	"10"	"12350,12353,12348,12345,12351,12346,12347,12352,12349,12354"	6000	5472	13798.4	201.6	528	0.00366756
10	0.3	0.7	0.5	1.42302	0.1	"10"	"12350,12354,12349,12351,12346,12345,12352,12353,12348,12347"	6000	5895.7	13783.2	216.8	104.3	0.00251376
10	0.3	0.7	0.5	1.42302	0.2	"10"	"12350,12345,12348,12353,12354,12352,12347,12346,12349,12351"	6000	5791.6	13786.9	213.1	208.4	0.00250063
10	0.3	0.7	0.5	1.42302	0.3	"10"	"12350,12345,12353,12354,12352,12346,12347,12348,12351,12349"	6000	5682.6	13791.1	208.9	317.4	0.00248032
10	0.3	0.7	0.5	1.42302	0.4	"10"	"12350,12345,12353,12348,12352,12347,12346,12351,12354,12349"	6000	5574.9	13794.4	205.6	425.1	0.00245418
10	0.3	0.7	0.5	1.42302	0.5	"10"	"12350,12353,12348,12345,12351,12346,12347,12352,12349,12354"	6000	5472	13798.4	201.6	528	0.00242355
10	0.3	0.7	0.5	1.58114	0.1	"10"	"12350,12354,12349,12351,12346,12345,12352,12353,12348,12347"	6000	5895.7	13783.2	216.8	104.3	0.00169929
10	0.3	0.7	0.5	1.58114	0.2	"10"	"12350,12345,12348,12353,12354,12352,12347,12346,12349,12351"	6000	5791.6	13786.9	213.1	208.4	0.0016927
10	0.3	0.7	0.5	1.58114	0.3	"10"	"12350,12345,12353,12354,12352,12346,12347,12348,12351,12349"	6000	5682.6	13791.1	208.9	317.4	0.00168251
10	0.3	0.7	0.5	1.58114	0.4	"10"	"12350,12345,12353,12348,12352,12347,12346,12351,12354,12349"	6000	5574.9	13794.4	205.6	425.1	0.00166939
10	0.3	0.7	0.5	1.58114	0.5	"10"	"12350,12353,12348,12345,12351,12346,12347,12352,12349,12354"	6000	5472	13798.4	201.6	528	0.001654
10	0.3	0.7	0.5	1.73925	0.1	"10"	"12350,12354,12349,12351,12346,12345,12352,12353,12348,12347"	6000	5895.7	13783.2	216.8	104.3	0.00118581
10	0.3	0.7	0.5	1.73925	0.2	"10"	"12350,12345,12348,12353,12354,12352,12347,12346,12349,12351"	6000	5791.6	13786.9	213.1	208.4	0.00118234
10	0.3	0.7	0.5	1.73925	0.3	"10"	"12350,12345,12353,12354,12352,12346,12347,12348,12351,12349"	6000	5682.6	13791.1	208.9	317.4	0.00117699
10	0.3	0.7	0.5	1.73925	0.4	"10"	"12350,12345,12353,12348,12352,12347,12346,12351,12354,12349"	6000	5574.9	13794.4	205.6	425.1	0.00117012
10	0.3	0.7	0.5	1.73925	0.5	"10"	"12350,12353,12348,12345,12351,12346,12347,12352,12349,12354"	6000	5472	13798.4	201.6	528	0.00116207
10	0.3	0.7	0.5	1.89737	0.1	"10"	"12350,12354,12349,12351,12346,12345,12352,12353,12348,12347"	6000	5895.7	13783.2	216.8	104.3	0.000850717
10	0.3	0.7	0.5	1.89737	0.2	"10"	"12350,12345,12348,12353,12354,12352,12347,12346,12349,12351"	6000	5791.6	13786.9	213.1	208.4	0.000848814
10	0.3	0.7	0.5	1.89737	0.3	"10"	"12350,12345,12353,12354,12352,12346,12347,12348,12351,12349"	6000	5682.6	13791.1	208.9	317.4	0.000845892
10	0.3	0.7	0.5	1.89737	0.4	"10"	"12350,12345,12353,12348,12352,12347,12346,12351,12354,12349"	6000	5574.9	13794.4	205.6	425.1	0.000842153
10	0.3	0.7	0.5	1.89737	0.5	"10"	"12350,12353,12348,12345,12351,12346,12347,12352,12349,12354"	6000	5472	13798.4	201.6	528	0.0008378
10	0.3	0.7	0.5	2.05548	0.1	"10"	"12350,12354,12349,12351,12346,12345,12352,12353,12348,12347"	6000	5895.7	13783.2	216.8	104.3	0.000625293
10	0.3	0.7	0.5	2.05548	0.2	"10"	"12350,12345,12348,12353,12354,12352,12347,12346,12349,12351"	6000	5791.6	13786.9	213.1	208.4	0.000624202
10	0.3	0.7	0.5	2.05548	0.3	"10"	"12350,12345,12353,12354,12352,12346,12347,12348,12351,12349"	6000	5682.6	13791.1	208.9	317.4	0.000622538
10	0.3	0.7	0.5	2.05548	0.4	"10"	"12350,12345,12353,12348,12352,12347,12346,12351,12354,12349"	6000	5574.9	13794.4	205.6	425.1	0.000620425
10	0.3	0.7	0.5	2.05548	0.5	"10"	"12350,12353,12348,12345,12351,12346,12347,12352,12349,12354"	6000	5472	13798.4	201.6	528	0.000617993
10	0.3	0.7	0.5	2.21359	0.1	"10"	"12350,12354,12349,12351,12346,12345,12352,12353,12348,12347"	6000	5895.7	13783.2	216.8	104.3	0.00046952
10	0.3	0.7	0.5	2.21359	0.2	"10"	"12350,12345,12348,12353,12354,12352,12347,12346,12349,12351"	6000	5791.6	13786.9	213.1	208.4	0.000468861
10	0.3	0.7	0.5	2.21359	0.3	"10"	"12350,12345,12353,12354,12352,12346,12347,12348,12351,12349"	6000	5682.6	13791.1	208.9	317.4	0.000467865
10	0.3	0.7	0.5	2.21359	0.4	"10"	"12350,12345,12353,12348,12352,12347,12346,12351,12354,12349"	6000	5574.9	13794.4	205.6	425.1	0.000466619
10	0.3	0.7	0.5	2.21359	0.5	"10"	"12350,12353,12348,12345,12351,12346,12347,12352,12349,12354"	6000	5472	13798.4	201.6	528	0.00046521
10	0.3	0.7	0.5	2.37171	0.1	"10"	"12350,12354,12349,12351,12346,12345,12352,12353,12348,12347"	6000	5895.7	13783.2	216.8	104.3	0.000359293
10	0.3	0.7	0.5	2.37171	0.2	"10"	"12350,12345,12348,12353,12354,12352,12347,12346,12349,12351"	6000	5791.6	13786.9	213.1	208.4	0.000358868
10	0.3	0.7	0.5	2.37171	0.3	"10"	"12350,12345,12353,12354,12352,12346,12347,12348,12351,12349"	6000	5682.6	13791.1	208.9	317.4	0.000358232
10	0.3	0.7	0.5	2.37171	0.4	"10"	"12350,12345,12353,12348,12352,12347,12346,12351,12354,12349"	6000	5574.9	13794.4	205.6	425.1	0.000357454
10	0.3	0.7	0.5	2.37171	0.5	"10"	"12350,12353,12348,12345,12351,12346,12347,12352,12349,12354"	6000	5472	13798.4	201.6	528	0.000356599
10	0.3	0.7	0.5	2.52982	0.1	"10"	"12350,12354,12349,12351,12346,12345,12352,12353,12348,12347"	6000	5895.7	13783.2	216.8	104.3	0.00027963
10	0.3	0.7	0.5	2.52982	0.2	"10"	"12350,12345,12348,12353,12354,12352,12347,12346,12349,12351"	6000	5791.6	13786.9	213.1	208.4	0.000279332
10	0.3	0.7	0.5	2.52982	0.3	"10"	"12350,12345,12353,12354,12352,12346,12347,12348,12351,12349"	6000	5682.6	13791.1	208.9	317.4	0.000278894
10	0.3	0.7	0.5	2.52982	0.4	"10"	"12350,12345,12353,12348,12352,12347,12346,12351,12354,12349"	6000	5574.9	13794.4	205.6	425.1	0.000278371
10	0.3	0.7	0.5	2.52982	0.5	"10"	"12350,12353,12348,12345,12351,12346,12347,12352,12349,12354"	6000	5472	13798.4	201.6	528	0.000277818
10	0.3	0.7	0.5	2.68794	0.1	"10"	"12350,12354,12349,12351,12346,12345,12352,12353,12348,12347"	6000	5895.7	13783.2	216.8	104.3	0.000220959
10	0.3	0.7	0.5	2.68794	0.2	"10"	"12350,12345,12348,12353,12354,12352,12347,12346,12349,12351"	6000	5791.6	13786.9	213.1	208.4	0.000220731
10	0.3	0.7	0.5	2.68794	0.3	"10"	"12350,12345,12353,12354,12352,12346,12347,12348,12351,12349"	6000	5682.6	13791.1	208.9	317.4	0.000220401
10	0.3	0.7	0.5	2.68794	0.4	"10"	"12350,12345,12353,12348,12352,12347,12346,12351,12354,12349"	6000	5574.9	13794.4	205.6	425.1	0.000220017
10	0.3	0.7	0.5	2.68794	0.5	"10"	"12350,12353,12348,12345,12351,12346,12347,12352,12349,12354"	6000	5472	13798.4	201.6	528	0.000219628
10	0.3	0.7	0.5	2.84605	0.1	"10"	"12350,12354,12349,12351,12346,12345,12352,12353,12348,12347"	6000	5895.7	13783.2	216.8	104.3	0.000177009
10	0.3	0.7	0.5	2.84605	0.2	"10"	"12350,12345,12348,12353,12354,12352,12347,12346,12349,12351"	6000	5791.6	13786.9	213.1	208.4	0.000176819
10	0.3	0.7	0.5	2.84605	0.3	"10"	"12350,12345,12353,12354,12352,12346,12347,12348,12351,12349"	6000	5682.6	13791.1	208.9	317.4	0.000176547
10	0.3	0.7	0.5	2.84605	0.4	"10"	"12350,12345,12353,12348,12352,12347,12346,12351,12354,12349"	6000	5574.9	13794.4	205.6	425.1	0.000176239
10	0.3	0.7	0.5	2.84605	0.5	"10"	"12350,12353,12348,12345,12351,12346,12347,12352,12349,12354"	6000	5472	13798.4	201.6	528	0.000175938
10	0.3	0.7	0.5	3.00416	0.1	"10"	"12350,12354,12349,12351,12346,12345,12352,12353,12348,12347"	6000	5895.7	13783.2	216.8	104.3	0.000143575
10	0.3	0.7	0.5	3.00416	0.2	"10"	"12350,12345,12348,12353,12354,12352,12347,12346,12349,12351"	6000	5791.6	13786.9	213.1	208.4	0.000143406
10	0.3	0.7	0.5	3.00416	0.3	"10"	"12350,12345,12353,12354,12352,12346,12347,12348,12351,12349"	6000	5682.6	13791.1	208.9	317.4	0.000143167
10	0.3	0.7	0.5	3.00416	0.4	"10"	"12350,12345,12353,12348,12352,12347,12346,12351,12354,12349"	6000	5574.9	13794.4	205.6	425.1	0.000142899
10	0.3	0.7	0.5	3.00416	0.5	"10"	"12350,12353,12348,12345,12351,12346,12347,12352,12349,12354"	6000	5472	13798.4	201.6	528	0.000142644
10	0.3	0.7	0.5	3.16228	0.1	"10"	"12350,12354,12349,12351,12346,12345,12352,12353,12348,12347"	6000	5895.7	13783.2	216.8	104.3	0.000117784
10	0.3	0.7	0.5	3.16228	0.2	"10"	"12350,12345,12348,12353,12354,12352,12347,12346,12349,12351"	6000	5791.6	13786.9	213.1	208.4	0.000117627
10	0.3	0.7	0.5	3.16228	0.3	"10"	"12350,12345,12353,12354,12352,12346,12347,12348,12351,12349"	6000	5682.6	13791.1	208.9	317.4	0.000117405
10	0.3	0.7	0.5	3.16228	0.4	"10"	"12350,12345,12353,12348,12352,12347,12346,12351,12354,12349"	6000	5574.9	13794.4	205.6	425.1	0.00011716
10	0.3	0.7	0.5	3.16228	0.5	"10"	"12350,12353,12348,12345,12351,12346,12347,12352,12349,12354"	6000	5472	13798.4	201.6	528	0.000116927
10	0.3	0.9	0.1	0	0.1	"10"	"12352,12345,12347,12349,12348,12353,12351,12354,12350,12346"	6000	5467.9	13795.9	204.1	532.1	0.015311
10	0.3	0.9	0.1	0	0.2	"10"	"12345,12352,12348,12347,12349,12354,12351,12346,12353,12350"	6000	4941.4	13814.3	185.7	1058.6	0.011772
10	0.3	0.9	0.1	0	0.3	"10"	"12352,12347,12345,12349,12348,12353,12350,12354,12346,12351"	6000	4390.2	13833.2	166.8	1609.8	0.00871077
10	0.3	0.9	0.1	0	0.4	"10"	"12347,12345,12352,12348,12349,12350,12353,12346,12354,12351"	6000	3874.6	13853.4	146.6	2125.4	0.00654901
10	0.3	0.9	0.1	0	0.5	"10"	"12347,12345,12348,12352,12349,12350,12353,12354,12351,12346"	6000	3367.8	13873.7	126.3	2632.2	0.00509111
10	0.3	0.9	0.1	0.158114	0.1	"10"	"12354,12347,12353,12349,12350,12345,12346,12348,12351,12352"	6000	5472.5	13804.4	195.6	527.5	0.0144912
10	0.3	0.9	0.1	0.158114	0.2	"10"	"12354,12349,12350,12347,12352,12348,12351,12353,12345,12346"	6000	4935.1	13826.3	173.7	1064.9	0.0113126
10	0.3	0.9	0.1	0.158114	0.3	"10"	"12354,12349,12353,12345,12350,12347,12346,12348,12352,12351"	6000	4399.1	13844.3	155.7	1600.9	0.00847499
10	0.3	0.9	0.1	0.158114	0.4	"10"	"12349,12354,12347,12353,12350,12348,12345,12351,12346,12352"	6000	3877.8	13860.6	139.4	2122.2	0.00642668
10	0.3	0.9	0.1	0.158114	0.5	"10"	"12354,12349,12347,12353,12345,12348,12350,12352,12351,12346"	6000	3382.9	13877	123	2617.1	0.00502525
10	0.3	0.9	0.1	0.316228	0.1	"10"	"12354,12347,12353,12349,12350,12345,12346,12348,12351,12352"	6000	5472.5	13804.4	195.6	527.5	0.00856533
10	0.3	0.9	0.1	0.316228	0.2	"10"	"12354,12349,12350,12347,12352,12348,12351,12353,12345,12346"	6000	4935.1	13826.3	173.7	1064.9	0.00737498
10	0.3	0.9	0.1	0.316228	0.3	"10"	"12354,12349,12353,12345,12350,12347,12346,12348,12352,12351"	6000	4399.1	13844.3	155.7	1600.9	0.00608193
10	0.3	0.9	0.1	0.316228	0.4	"10"	"12349,12354,12347,12353,12350,12348,12345,12351,12346,12352"	6000	3877.8	13860.6	139.4	2122.2	0.00497903
10	0.3	0.9	0.1	0.316228	0.5	"10"	"12354,12349,12347,12353,12345,12348,12350,12352,12351,12346"	6000	3382.9	13877	123	2617.1	0.00412259
10	0.3	0.9	0.1	0.474342	0.1	"10"	"12354,12347,12353,12349,12350,12345,12346,12348,12351,12352"	6000	5472.5	13804.4	195.6	527.5	0.00352112
10	0.3	0.9	0.1	0.474342	0.2	"10"	"12354,12349,12350,12347,12352,12348,12351,12353,12345,12346"	6000	4935.1	13826.3	173.7	1064.9	0.00330621
10	0.3	0.9	0.1	0.474342	0.3	"10"	"12354,12349,12353,12345,12350,12347,12346,12348,12352,12351"	6000	4399.1	13844.3	155.7	1600.9	0.00302833
10	0.3	0.9	0.1	0.474342	0.4	"10"	"12349,12354,12347,12353,12350,12348,12345,12351,12346,12352"	6000	3877.8	13860.6	139.4	2122.2	0.00274494
10	0.3	0.9	0.1	0.474342	0.5	"10"	"12354,12349,12347,12353,12345,12348,12350,12352,12351,12346"	6000	3382.9	13877	123	2617.1	0.00248652
10	0.3	0.9	0.1	0.632456	0.1	"10"	"12354,12347,12353,12349,12350,12345,12346,12348,12351,12352"	6000	5472.5	13804.4	195.6	527.5	0.00143385
10	0.3	0.9	0.1	0.632456	0.2	"10"	"12354,12349,12350,12347,12352,12348,12351,12353,12345,12346"	6000	4935.1	13826.3	173.7	1064.9	0.00140618
10	0.3	0.9	0.1	0.632456	0.3	"10"	"12354,12349,12353,12345,12350,12347,12346,12348,12352,12351"	6000	4399.1	13844.3	155.7	1600.9	0.00136714
10	0.3	0.9	0.1	0.632456	0.4	"10"	"12349,12354,12347,12353,12350,12348,12345,12351,12346,12352"	6000	3877.8	13860.6	139.4	2122.2	0.00132371
10	0.3	0.9	0.1	0.632456	0.5	"10"	"12354,12349,12347,12353,12345,12348,12350,12352,12351,12346"	6000	3382.9	13877	123	2617.1	0.00128084
10	0.3	0.9	0.1	0.790569	0.1	"10"	"12354,12347,12353,12349,12350,12345,12346,12348,12351,12352"	6000	5472.5	13804.4	195.6	527.5	0.000646437
10	0.3	0.9	0.1	0.790569	0.2	"10"	"12354,12349,12350,12347,12352,12348,12351,12353,12345,12346"	6000	4935.1	13826.3	173.7	1064.9	0.00064675
10	0.3	0.9	0.1	0.790569	0.3	"10"	"12354,12349,12353,12345,12350,12347,12346,12348,12352,12351"	6000	4399.1	13844.3	155.7	1600.9	0.000647527
10	0.3	0.9	0.1	0.790569	0.4	"10"	"12349,12354,12347,12353,12350,12348,12345,12351,12346,12352"	6000	3877.8	13860.6	139.4	2122.2	0.000649361
10	0.3	0.9	0.1	0.790569	0.5	"10"	"12354,12349,12347,12353,12345,12348,12350,12352,12351,12346"	6000	3382.9	13877	123	2617.1	0.000652646
10	0.3	0.9	0.1	0.948683	0.1	"10"	"12354,12347,12353,12349,12350,12345,12346,12348,12351,12352"	6000	5472.5	13804.4	195.6	527.5	0.00032467
10	0.3	0.9	0.1	0.948683	0.2	"10"	"12354,12349,12350,12347,12352,12348,12351,12353,12345,12346"	6000	4935.1	13826.3	173.7	1064.9	0.000327903
10	0.3	0.9	0.1	0.948683	0.3	"10"	"12354,12349,12353,12345,12350,12347,12346,12348,12352,12351"	6000	4399.1	13844.3	155.7	1600.9	0.000333072
10	0.3	0.9	0.1	0.948683	0.4	"10"	"12349,12354,12347,12353,12350,12348,12345,12351,12346,12352"	6000	3877.8	13860.6	139.4	2122.2	0.000340135
10	0.3	0.9	0.1	0.948683	0.5	"10"	"12354,12349,12347,12353,12345,12348,12350,12352,12351,12346"	6000	3382.9	13877	123	2617.1	0.000348995
10	0.3	0.9	0.1	1.1068	0.1	"10"	"12354,12347,12353,12349,12350,12345,12346,12348,12351,12352"	6000	5472.5	13804.4	195.6	527.5	0.000178608
10	0.3	0.9	0.1	1.1068	0.2	"10"	"12354,12349,12350,12347,12352,12348,12351,12353,12345,12346"	6000	4935.1	13826.3	173.7	1064.9	0.000181237
10	0.3	0.9	0.1	1.1068	0.3	"10"	"12354,12349,12353,12345,12350,12347,12346,12348,12352,12351"	6000	4399.1	13844.3	155.7	1600.9	0.000185463
10	0.3	0.9	0.1	1.1068	0.4	"10"	"12349,12354,12347,12353,12350,12348,12345,12351,12346,12352"	6000	3877.8	13860.6	139.4	2122.2	0.000191227
10	0.3	0.9	0.1	1.1068	0.5	"10"	"12354,12349,12347,12353,12345,12348,12350,12352,12351,12346"	6000	3382.9	13877	123	2617.1	0.000198446
10	0.3	0.9	0.1	1.26491	0.1	"10"	"12354,12347,12353,12349,12350,12345,12346,12348,12351,12352"	6000	5472.5	13804.4	195.6	527.5	0.000105713
10	0.3	0.9	0.1	1.26491	0.2	"10"	"12354,12349,12350,12347,12352,12348,12351,12353,12345,12346"	6000	4935.1	13826.3	173.7	1064.9	0.000107537
10	0.3	0.9	0.1	1.26491	0.3	"10"	"12354,12349,12353,12345,12350,12347,12346,12348,12352,12351"	6000	4399.1	13844.3	155.7	1600.9	0.000110487
10	0.3	0.9	0.1	1.26491	0.4	"10"	"12349,12354,12347,12353,12350,12348,12345,12351,12346,12352"	6000	3877.8	13860.6	139.4	2122.2	0.000114528
10	0.3	0.9	0.1	1.26491	0.5	"10"	"12354,12349,12347,12353,12345,12348,12350,12352,12351,12346"	6000	3382.9	13877	123	2617.1	0.000119618
10	0.3	0.9	0.1	1.42302	0.1	"10"	"12354,12347,12353,12349,12350,12345,12346,12348,12351,12352"	6000	5472.5	13804.4	195.6	527.5	6.63e-05
10	0.3	0.9	0.1	1.42302	0.2	"10"	"12354,12349,12350,12347,12352,12348,12351,12353,12345,12346"	6000	4935.1	13826.3	173.7	1064.9	6.76e-05
10	0.3	0.9	0.1	1.42302	0.3	"10"	"12354,12349,12353,12345,12350,12347,12346,12348,12352,12351"	6000	4399.1	13844.3	155.7	1600.9	6.96e-05
10	0.3	0.9	0.1	1.42302	0.4	"10"	"12349,12354,12347,12353,12350,12348,12345,12351,12346,12352"	6000	3877.8	13860.6	139.4	2122.2	7.24e-05
10	0.3	0.9	0.1	1.42302	0.5	"10"	"12354,12349,12347,12353,12345,12348,12350,12352,12351,12346"	6000	3382.9	13877	123	2617.1	7.59e-05
10	0.3	0.9	0.1	1.58114	0.1	"10"	"12354,12347,12353,12349,12350,12345,12346,12348,12351,12352"	6000	5472.5	13804.4	195.6	527.5	4.37e-05
10	0.3	0.9	0.1	1.58114	0.2	"10"	"12354,12349,12350,12347,12352,12348,12351,12353,12345,12346"	6000	4935.1	13826.3	173.7	1064.9	4.45e-05
10	0.3	0.9	0.1	1.58114	0.3	"10"	"12354,12349,12353,12345,12350,12347,12346,12348,12352,12351"	6000	4399.1	13844.3	155.7	1600.9	4.59e-05
10	0.3	0.9	0.1	1.58114	0.4	"10"	"12349,12354,12347,12353,12350,12348,12345,12351,12346,12352"	6000	3877.8	13860.6	139.4	2122.2	4.78e-05
10	0.3	0.9	0.1	1.58114	0.5	"10"	"12354,12349,12347,12353,12345,12348,12350,12352,12351,12346"	6000	3382.9	13877	123	2617.1	5.02e-05
10	0.3	0.9	0.1	1.73925	0.1	"10"	"12354,12347,12353,12349,12350,12345,12346,12348,12351,12352"	6000	5472.5	13804.4	195.6	527.5	2.99e-05
10	0.3	0.9	0.1	1.73925	0.2	"10"	"12354,12349,12350,12347,12352,12348,12351,12353,12345,12346"	6000	4935.1	13826.3	173.7	1064.9	3.05e-05
10	0.3	0.9	0.1	1.73925	0.3	"10"	"12354,12349,12353,12345,12350,12347,12346,12348,12352,12351"	6000	4399.1	13844.3	155.7	1600.9	3.15e-05
10	0.3	0.9	0.1	1.73925	0.4	"10"	"12349,12354,12347,12353,12350,12348,12345,12351,12346,12352"	6000	3877.8	13860.6	139.4	2122.2	3.28e-05
10	0.3	0.9	0.1	1.73925	0.5	"10"	"12354,12349,12347,12353,12345,12348,12350,12352,12351,12346"	6000	3382.9	13877	123	2617.1	3.45e-05
10	0.3	0.9	0.1	1.89737	0.1	"10"	"12354,12347,12353,12349,12350,12345,12346,12348,12351,12352"	6000	5472.5	13804.4	195.6	527.5	2.11e-05
10	0.3	0.9	0.1	1.89737	0.2	"10"	"12354,12349,12350,12347,12352,12348,12351,12353,12345,12346"	6000	4935.1	13826.3	173.7	1064.9	2.16e-05
10	0.3	0.9	0.1	1.89737	0.3	"10"	"12354,12349,12353,12345,12350,12347,12346,12348,12352,12351"	6000	4399.1	13844.3	155.7	1600.9	2.23e-05
10	0.3	0.9	0.1	1.89737	0.4	"10"	"12349,12354,12347,12353,12350,12348,12345,12351,12346,12352"	6000	3877.8	13860.6	139.4	2122.2	2.32e-05
10	0.3	0.9	0.1	1.89737	0.5	"10"	"12354,12349,12347,12353,12345,12348,12350,12352,12351,12346"	6000	3382.9	13877	123	2617.1	2.45e-05
10	0.3	0.9	0.1	2.05548	0.1	"10"	"12354,12347,12353,12349,12350,12345,12346,12348,12351,12352"	6000	5472.5	13804.4	195.6	527.5	1.53e-05
10	0.3	0.9	0.1	2.05548	0.2	"10"	"12354,12349,12350,12347,12352,12348,12351,12353,12345,12346"	6000	4935.1	13826.3	173.7	1064.9	1.57e-05
10	0.3	0.9	0.1	2.05548	0.3	"10"	"12354,12349,12353,12345,12350,12347,12346,12348,12352,12351"	6000	4399.1	13844.3	155.7	1600.9	1.62e-05
10	0.3	0.9	0.1	2.05548	0.4	"10"	"12349,12354,12347,12353,12350,12348,12345,12351,12346,12352"	6000	3877.8	13860.6	139.4	2122.2	1.69e-05
10	0.3	0.9	0.1	2.05548	0.5	"10"	"12354,12349,12347,12353,12345,12348,12350,12352,12351,12346"	6000	3382.9	13877	123	2617.1	1.78e-05
10	0.3	0.9	0.1	2.21359	0.1	"10"	"12354,12347,12353,12349,12350,12345,12346,12348,12351,12352"	6000	5472.5	13804.4	195.6	527.5	1.14e-05
10	0.3	0.9	0.1	2.21359	0.2	"10"	"12354,12349,12350,12347,12352,12348,12351,12353,12345,12346"	6000	4935.1	13826.3	173.7	1064.9	1.17e-05
10	0.3	0.9	0.1	2.21359	0.3	"10"	"12354,12349,12353,12345,12350,12347,12346,12348,12352,12351"	6000	4399.1	13844.3	155.7	1600.9	1.2e-05
10	0.3	0.9	0.1	2.21359	0.4	"10"	"12349,12354,12347,12353,12350,12348,12345,12351,12346,12352"	6000	3877.8	13860.6	139.4	2122.2	1.26e-05
10	0.3	0.9	0.1	2.21359	0.5	"10"	"12354,12349,12347,12353,12345,12348,12350,12352,12351,12346"	6000	3382.9	13877	123	2617.1	1.33e-05
10	0.3	0.9	0.1	2.37171	0.1	"10"	"12354,12347,12353,12349,12350,12345,12346,12348,12351,12352"	6000	5472.5	13804.4	195.6	527.5	8.67e-06
10	0.3	0.9	0.1	2.37171	0.2	"10"	"12354,12349,12350,12347,12352,12348,12351,12353,12345,12346"	6000	4935.1	13826.3	173.7	1064.9	8.85e-06
10	0.3	0.9	0.1	2.37171	0.3	"10"	"12354,12349,12353,12345,12350,12347,12346,12348,12352,12351"	6000	4399.1	13844.3	155.7	1600.9	9.14e-06
10	0.3	0.9	0.1	2.37171	0.4	"10"	"12349,12354,12347,12353,12350,12348,12345,12351,12346,12352"	6000	3877.8	13860.6	139.4	2122.2	9.55e-06
10	0.3	0.9	0.1	2.37171	0.5	"10"	"12354,12349,12347,12353,12345,12348,12350,12352,12351,12346"	6000	3382.9	13877	123	2617.1	1.01e-05
10	0.3	0.9	0.1	2.52982	0.1	"10"	"12354,12347,12353,12349,12350,12345,12346,12348,12351,12352"	6000	5472.5	13804.4	195.6	527.5	6.7e-06
10	0.3	0.9	0.1	2.52982	0.2	"10"	"12354,12349,12350,12347,12352,12348,12351,12353,12345,12346"	6000	4935.1	13826.3	173.7	1064.9	6.84e-06
10	0.3	0.9	0.1	2.52982	0.3	"10"	"12354,12349,12353,12345,12350,12347,12346,12348,12352,12351"	6000	4399.1	13844.3	155.7	1600.9	7.07e-06
10	0.3	0.9	0.1	2.52982	0.4	"10"	"12349,12354,12347,12353,12350,12348,12345,12351,12346,12352"	6000	3877.8	13860.6	139.4	2122.2	7.38e-06
10	0.3	0.9	0.1	2.52982	0.5	"10"	"12354,12349,12347,12353,12345,12348,12350,12352,12351,12346"	6000	3382.9	13877	123	2617.1	7.79e-06
10	0.3	0.9	0.1	2.68794	0.1	"10"	"12354,12347,12353,12349,12350,12345,12346,12348,12351,12352"	6000	5472.5	13804.4	195.6	527.5	5.26e-06
10	0.3	0.9	0.1	2.68794	0.2	"10"	"12354,12349,12350,12347,12352,12348,12351,12353,12345,12346"	6000	4935.1	13826.3	173.7	1064.9	5.37e-06
10	0.3	0.9	0.1	2.68794	0.3	"10"	"12354,12349,12353,12345,12350,12347,12346,12348,12352,12351"	6000	4399.1	13844.3	155.7	1600.9	5.55e-06
10	0.3	0.9	0.1	2.68794	0.4	"10"	"12349,12354,12347,12353,12350,12348,12345,12351,12346,12352"	6000	3877.8	13860.6	139.4	2122.2	5.8e-06
10	0.3	0.9	0.1	2.68794	0.5	"10"	"12354,12349,12347,12353,12345,12348,12350,12352,12351,12346"	6000	3382.9	13877	123	2617.1	6.12e-06
10	0.3	0.9	0.1	2.84605	0.1	"10"	"12354,12347,12353,12349,12350,12345,12346,12348,12351,12352"	6000	5472.5	13804.4	195.6	527.5	4.18e-06
10	0.3	0.9	0.1	2.84605	0.2	"10"	"12354,12349,12350,12347,12352,12348,12351,12353,12345,12346"	6000	4935.1	13826.3	173.7	1064.9	4.27e-06
10	0.3	0.9	0.1	2.84605	0.3	"10"	"12354,12349,12353,12345,12350,12347,12346,12348,12352,12351"	6000	4399.1	13844.3	155.7	1600.9	4.41e-06
10	0.3	0.9	0.1	2.84605	0.4	"10"	"12349,12354,12347,12353,12350,12348,12345,12351,12346,12352"	6000	3877.8	13860.6	139.4	2122.2	4.61e-06
10	0.3	0.9	0.1	2.84605	0.5	"10"	"12354,12349,12347,12353,12345,12348,12350,12352,12351,12346"	6000	3382.9	13877	123	2617.1	4.87e-06
10	0.3	0.9	0.1	3.00416	0.1	"10"	"12354,12347,12353,12349,12350,12345,12346,12348,12351,12352"	6000	5472.5	13804.4	195.6	527.5	3.37e-06
10	0.3	0.9	0.1	3.00416	0.2	"10"	"12354,12349,12350,12347,12352,12348,12351,12353,12345,12346"	6000	4935.1	13826.3	173.7	1064.9	3.44e-06
10	0.3	0.9	0.1	3.00416	0.3	"10"	"12354,12349,12353,12345,12350,12347,12346,12348,12352,12351"	6000	4399.1	13844.3	155.7	1600.9	3.56e-06
10	0.3	0.9	0.1	3.00416	0.4	"10"	"12349,12354,12347,12353,12350,12348,12345,12351,12346,12352"	6000	3877.8	13860.6	139.4	2122.2	3.72e-06
10	0.3	0.9	0.1	3.00416	0.5	"10"	"12354,12349,12347,12353,12345,12348,12350,12352,12351,12346"	6000	3382.9	13877	123	2617.1	3.92e-06
10	0.3	0.9	0.1	3.16228	0.1	"10"	"12354,12347,12353,12349,12350,12345,12346,12348,12351,12352"	6000	5472.5	13804.4	195.6	527.5	2.74e-06
10	0.3	0.9	0.1	3.16228	0.2	"10"	"12354,12349,12350,12347,12352,12348,12351,12353,12345,12346"	6000	4935.1	13826.3	173.7	1064.9	2.8e-06
10	0.3	0.9	0.1	3.16228	0.3	"10"	"12354,12349,12353,12345,12350,12347,12346,12348,12352,12351"	6000	4399.1	13844.3	155.7	1600.9	2.9e-06
10	0.3	0.9	0.1	3.16228	0.4	"10"	"12349,12354,12347,12353,12350,12348,12345,12351,12346,12352"	6000	3877.8	13860.6	139.4	2122.2	3.03e-06
10	0.3	0.9	0.1	3.16228	0.5	"10"	"12354,12349,12347,12353,12345,12348,12350,12352,12351,12346"	6000	3382.9	13877	123	2617.1	3.2e-06
10	0.3	0.9	0.2	0	0.1	"10"	"12352,12347,12348,12349,12345,12351,12354,12350,12353,12346"	6000	5733.2	13785.9	214.1	266.8	0.0447652
10	0.3	0.9	0.2	0	0.2	"10"	"12352,12345,12347,12349,12348,12353,12351,12354,12350,12346"	6000	5467.9	13795.9	204.1	532.1	0.0360494
10	0.3	0.9	0.2	0	0.3	"10"	"12352,12348,12345,12349,12347,12354,12351,12353,12346,12350"	6000	5202	13804.8	195.2	798	0.0275997
10	0.3	0.9	0.2	0	0.4	"10"	"12345,12352,12348,12347,12349,12354,12351,12346,12353,12350"	6000	4941.4	13814.3	185.7	1058.6	0.0210275
10	0.3	0.9	0.2	0	0.5	"10"	"12352,12345,12347,12349,12348,12351,12354,12346,12353,12350"	6000	4667.4	13823.6	176.4	1332.6	0.0162586
10	0.3	0.9	0.2	0.158114	0.1	"10"	"12354,12349,12348,12347,12353,12351,12346,12350,12352,12345"	6000	5738	13795.7	204.3	262	0.0429088
10	0.3	0.9	0.2	0.158114	0.2	"10"	"12354,12347,12353,12349,12350,12345,12346,12348,12351,12352"	6000	5472.5	13804.4	195.6	527.5	0.034904
10	0.3	0.9	0.2	0.158114	0.3	"10"	"12354,12349,12347,12353,12346,12350,12352,12345,12348,12351"	6000	5211.6	13814.2	185.8	788.4	0.0269559
10	0.3	0.9	0.2	0.158114	0.4	"10"	"12354,12349,12350,12347,12352,12348,12351,12353,12345,12346"	6000	4935.1	13826.3	173.7	1064.9	0.0206668
10	0.3	0.9	0.2	0.158114	0.5	"10"	"12354,12349,12350,12347,12345,12352,12353,12346,12351,12348"	6000	4664.5	13836.4	163.6	1335.5	0.0160503
10	0.3	0.9	0.2	0.316228	0.1	"10"	"12354,12349,12348,12347,12353,12351,12346,12350,12352,12345"	6000	5738	13795.7	204.3	262	0.0277649
10	0.3	0.9	0.2	0.316228	0.2	"10"	"12354,12347,12353,12349,12350,12345,12346,12348,12351,12352"	6000	5472.5	13804.4	195.6	527.5	0.0242295
10	0.3	0.9	0.2	0.316228	0.3	"10"	"12354,12349,12347,12353,12346,12350,12352,12345,12348,12351"	6000	5211.6	13814.2	185.8	788.4	0.0201345
10	0.3	0.9	0.2	0.316228	0.4	"10"	"12354,12349,12350,12347,12352,12348,12351,12353,12345,12346"	6000	4935.1	13826.3	173.7	1064.9	0.0164174
10	0.3	0.9	0.2	0.316228	0.5	"10"	"12354,12349,12350,12347,12345,12352,12353,12346,12351,12348"	6000	4664.5	13836.4	163.6	1335.5	0.0133766
10	0.3	0.9	0.2	0.474342	0.1	"10"	"12354,12349,12348,12347,12353,12351,12346,12350,12352,12345"	6000	5738	13795.7	204.3	262	0.012534
10	0.3	0.9	0.2	0.474342	0.2	"10"	"12354,12347,12353,12349,12350,12345,12346,12348,12351,12352"	6000	5472.5	13804.4	195.6	527.5	0.0117116
10	0.3	0.9	0.2	0.474342	0.3	"10"	"12354,12349,12347,12353,12346,12350,12352,12345,12348,12351"	6000	5211.6	13814.2	185.8	788.4	0.0106052
10	0.3	0.9	0.2	0.474342	0.4	"10"	"12354,12349,12350,12347,12352,12348,12351,12353,12345,12346"	6000	4935.1	13826.3	173.7	1064.9	0.00942647
10	0.3	0.9	0.2	0.474342	0.5	"10"	"12354,12349,12350,12347,12345,12352,12353,12346,12351,12348"	6000	4664.5	13836.4	163.6	1335.5	0.00830664
10	0.3	0.9	0.2	0.632456	0.1	"10"	"12354,12349,12348,12347,12353,12351,12346,12350,12352,12345"	6000	5738	13795.7	204.3	262	0.00538655
10	0.3	0.9	0.2	0.632456	0.2	"10"	"12354,12347,12353,12349,12350,12345,12346,12348,12351,12352"	6000	5472.5	13804.4	195.6	527.5	0.00522091
10	0.3	0.9	0.2	0.632456	0.3	"10"	"12354,12349,12347,12353,12346,12350,12352,12345,12348,12351"	6000	5211.6	13814.2	185.8	788.4	0.00497738
10	0.3	0.9	0.2	0.632456	0.4	"10"	"12354,12349,12350,12347,12352,12348,12351,12353,12345,12346"	6000	4935.1	13826.3	173.7	1064.9	0.00468969
10	0.3	0.9	0.2	0.632456	0.5	"10"	"12354,12349,12350,12347,12345,12352,12353,12346,12351,12348"	6000	4664.5	13836.4	163.6	1335.5	0.00438583
10	0.3	0.9	0.2	0.790569	0.1	"10"	"12354,12349,12348,12347,12353,12351,12346,12350,12352,12345"	6000	5738	13795.7	204.3	262	0.00249526
10	0.3	0.9	0.2	0.790569	0.2	"10"	"12354,12347,12353,12349,12350,12345,12346,12348,12351,12352"	6000	5472.5	13804.4	195.6	527.5	0.00246155
10	0.3	0.9	0.2	0.790569	0.3	"10"	"12354,12349,12347,12353,12346,12350,12352,12345,12348,12351"	6000	5211.6	13814.2	185.8	788.4	0.00240932
10	0.3	0.9	0.2	0.790569	0.4	"10"	"12354,12349,12350,12347,12352,12348,12351,12353,12345,12346"	6000	4935.1	13826.3	173.7	1064.9	0.00234387
10	0.3	0.9	0.2	0.790569	0.5	"10"	"12354,12349,12350,12347,12345,12352,12353,12346,12351,12348"	6000	4664.5	13836.4	163.6	1335.5	0.00227031
10	0.3	0.9	0.2	0.948683	0.1	"10"	"12354,12349,12348,12347,12353,12351,12346,12350,12352,12345"	6000	5738	13795.7	204.3	262	0.00127027
10	0.3	0.9	0.2	0.948683	0.2	"10"	"12354,12347,12353,12349,12350,12345,12346,12348,12351,12352"	6000	5472.5	13804.4	195.6	527.5	0.00126395
10	0.3	0.9	0.2	0.948683	0.3	"10"	"12354,12349,12347,12353,12346,12350,12352,12345,12348,12351"	6000	5211.6	13814.2	185.8	788.4	0.00125373
10	0.3	0.9	0.2	0.948683	0.4	"10"	"12354,12349,12350,12347,12352,12348,12351,12353,12345,12346"	6000	4935.1	13826.3	173.7	1064.9	0.00124051
10	0.3	0.9	0.2	0.948683	0.5	"10"	"12354,12349,12350,12347,12345,12352,12353,12346,12351,12348"	6000	4664.5	13836.4	163.6	1335.5	0.00122521
10	0.3	0.9	0.2	1.1068	0.1	"10"	"12354,12349,12348,12347,12353,12351,12346,12350,12352,12345"	6000	5738	13795.7	204.3	262	0.00070367
10	0.3	0.9	0.2	1.1068	0.2	"10"	"12354,12347,12353,12349,12350,12345,12346,12348,12351,12352"	6000	5472.5	13804.4	195.6	527.5	0.00070326
10	0.3	0.9	0.2	1.1068	0.3	"10"	"12354,12349,12347,12353,12346,12350,12352,12345,12348,12351"	6000	5211.6	13814.2	185.8	788.4	0.000702465
10	0.3	0.9	0.2	1.1068	0.4	"10"	"12354,12349,12350,12347,12352,12348,12351,12353,12345,12346"	6000	4935.1	13826.3	173.7	1064.9	0.000701434
10	0.3	0.9	0.2	1.1068	0.5	"10"	"12354,12349,12350,12347,12345,12352,12353,12346,12351,12348"	6000	4664.5	13836.4	163.6	1335.5	0.000700328
10	0.3	0.9	0.2	1.26491	0.1	"10"	"12354,12349,12348,12347,12353,12351,12346,12350,12352,12345"	6000	5738	13795.7	204.3	262	0.000418046
10	0.3	0.9	0.2	1.26491	0.2	"10"	"12354,12347,12353,12349,12350,12345,12346,12348,12351,12352"	6000	5472.5	13804.4	195.6	527.5	0.000418796
10	0.3	0.9	0.2	1.26491	0.3	"10"	"12354,12349,12347,12353,12346,12350,12352,12345,12348,12351"	6000	5211.6	13814.2	185.8	788.4	0.000419925
10	0.3	0.9	0.2	1.26491	0.4	"10"	"12354,12349,12350,12347,12352,12348,12351,12353,12345,12346"	6000	4935.1	13826.3	173.7	1064.9	0.000421454
10	0.3	0.9	0.2	1.26491	0.5	"10"	"12354,12349,12350,12347,12345,12352,12353,12346,12351,12348"	6000	4664.5	13836.4	163.6	1335.5	0.000423403
10	0.3	0.9	0.2	1.42302	0.1	"10"	"12354,12349,12348,12347,12353,12351,12346,12350,12352,12345"	6000	5738	13795.7	204.3	262	0.000262924
10	0.3	0.9	0.2	1.42302	0.2	"10"	"12354,12347,12353,12349,12350,12345,12346,12348,12351,12352"	6000	5472.5	13804.4	195.6	527.5	0.000263751
10	0.3	0.9	0.2	1.42302	0.3	"10"	"12354,12349,12347,12353,12346,12350,12352,12345,12348,12351"	6000	5211.6	13814.2	185.8	788.4	0.000265043
10	0.3	0.9	0.2	1.42302	0.4	"10"	"12354,12349,12350,12347,12352,12348,12351,12353,12345,12346"	6000	4935.1	13826.3	173.7	1064.9	0.0002668
10	0.3	0.9	0.2	1.42302	0.5	"10"	"12354,12349,12350,12347,12345,12352,12353,12346,12351,12348"	6000	4664.5	13836.4	163.6	1335.5	0.000269017
10	0.3	0.9	0.2	1.58114	0.1	"10"	"12354,12349,12348,12347,12353,12351,12346,12350,12352,12345"	6000	5738	13795.7	204.3	262	0.000173253
10	0.3	0.9	0.2	1.58114	0.2	"10"	"12354,12347,12353,12349,12350,12345,12346,12348,12351,12352"	6000	5472.5	13804.4	195.6	527.5	0.000173937
10	0.3	0.9	0.2	1.58114	0.3	"10"	"12354,12349,12347,12353,12346,12350,12352,12345,12348,12351"	6000	5211.6	13814.2	185.8	788.4	0.000175019
10	0.3	0.9	0.2	1.58114	0.4	"10"	"12354,12349,12350,12347,12352,12348,12351,12353,12345,12346"	6000	4935.1	13826.3	173.7	1064.9	0.000176497
10	0.3	0.9	0.2	1.58114	0.5	"10"	"12354,12349,12350,12347,12345,12352,12353,12346,12351,12348"	6000	4664.5	13836.4	163.6	1335.5	0.000178363
10	0.3	0.9	0.2	1.73925	0.1	"10"	"12354,12349,12348,12347,12353,12351,12346,12350,12352,12345"	6000	5738	13795.7	204.3	262	0.000118648
10	0.3	0.9	0.2	1.73925	0.2	"10"	"12354,12347,12353,12349,12350,12345,12346,12348,12351,12352"	6000	5472.5	13804.4	195.6	527.5	0.000119176
10	0.3	0.9	0.2	1.73925	0.3	"10"	"12354,12349,12347,12353,12346,12350,12352,12345,12348,12351"	6000	5211.6	13814.2	185.8	788.4	0.000120016
10	0.3	0.9	0.2	1.73925	0.4	"10"	"12354,12349,12350,12347,12352,12348,12351,12353,12345,12346"	6000	4935.1	13826.3	173.7	1064.9	0.000121166
10	0.3	0.9	0.2	1.73925	0.5	"10"	"12354,12349,12350,12347,12345,12352,12353,12346,12351,12348"	6000	4664.5	13836.4	163.6	1335.5	0.000122622
10	0.3	0.9	0.2	1.89737	0.1	"10"	"12354,12349,12348,12347,12353,12351,12346,12350,12352,12345"	6000	5738	13795.7	204.3	262	8.39e-05
10	0.3	0.9	0.2	1.89737	0.2	"10"	"12354,12347,12353,12349,12350,12345,12346,12348,12351,12352"	6000	5472.5	13804.4	195.6	527.5	8.43e-05
10	0.3	0.9	0.2	1.89737	0.3	"10"	"12354,12349,12347,12353,12346,12350,12352,12345,12348,12351"	6000	5211.6	13814.2	185.8	788.4	8.5e-05
10	0.3	0.9	0.2	1.89737	0.4	"10"	"12354,12349,12350,12347,12352,12348,12351,12353,12345,12346"	6000	4935.1	13826.3	173.7	1064.9	8.58e-05
10	0.3	0.9	0.2	1.89737	0.5	"10"	"12354,12349,12350,12347,12345,12352,12353,12346,12351,12348"	6000	4664.5	13836.4	163.6	1335.5	8.69e-05
10	0.3	0.9	0.2	2.05548	0.1	"10"	"12354,12349,12348,12347,12353,12351,12346,12350,12352,12345"	6000	5738	13795.7	204.3	262	6.1e-05
10	0.3	0.9	0.2	2.05548	0.2	"10"	"12354,12347,12353,12349,12350,12345,12346,12348,12351,12352"	6000	5472.5	13804.4	195.6	527.5	6.13e-05
10	0.3	0.9	0.2	2.05548	0.3	"10"	"12354,12349,12347,12353,12346,12350,12352,12345,12348,12351"	6000	5211.6	13814.2	185.8	788.4	6.18e-05
10	0.3	0.9	0.2	2.05548	0.4	"10"	"12354,12349,12350,12347,12352,12348,12351,12353,12345,12346"	6000	4935.1	13826.3	173.7	1064.9	6.25e-05
10	0.3	0.9	0.2	2.05548	0.5	"10"	"12354,12349,12350,12347,12345,12352,12353,12346,12351,12348"	6000	4664.5	13836.4	163.6	1335.5	6.33e-05
10	0.3	0.9	0.2	2.21359	0.1	"10"	"12354,12349,12348,12347,12353,12351,12346,12350,12352,12345"	6000	5738	13795.7	204.3	262	4.54e-05
10	0.3	0.9	0.2	2.21359	0.2	"10"	"12354,12347,12353,12349,12350,12345,12346,12348,12351,12352"	6000	5472.5	13804.4	195.6	527.5	4.56e-05
10	0.3	0.9	0.2	2.21359	0.3	"10"	"12354,12349,12347,12353,12346,12350,12352,12345,12348,12351"	6000	5211.6	13814.2	185.8	788.4	4.6e-05
10	0.3	0.9	0.2	2.21359	0.4	"10"	"12354,12349,12350,12347,12352,12348,12351,12353,12345,12346"	6000	4935.1	13826.3	173.7	1064.9	4.65e-05
10	0.3	0.9	0.2	2.21359	0.5	"10"	"12354,12349,12350,12347,12345,12352,12353,12346,12351,12348"	6000	4664.5	13836.4	163.6	1335.5	4.72e-05
10	0.3	0.9	0.2	2.37171	0.1	"10"	"12354,12349,12348,12347,12353,12351,12346,12350,12352,12345"	6000	5738	13795.7	204.3	262	3.45e-05
10	0.3	0.9	0.2	2.37171	0.2	"10"	"12354,12347,12353,12349,12350,12345,12346,12348,12351,12352"	6000	5472.5	13804.4	195.6	527.5	3.46e-05
10	0.3	0.9	0.2	2.37171	0.3	"10"	"12354,12349,12347,12353,12346,12350,12352,12345,12348,12351"	6000	5211.6	13814.2	185.8	788.4	3.49e-05
10	0.3	0.9	0.2	2.37171	0.4	"10"	"12354,12349,12350,12347,12352,12348,12351,12353,12345,12346"	6000	4935.1	13826.3	173.7	1064.9	3.53e-05
10	0.3	0.9	0.2	2.37171	0.5	"10"	"12354,12349,12350,12347,12345,12352,12353,12346,12351,12348"	6000	4664.5	13836.4	163.6	1335.5	3.58e-05
10	0.3	0.9	0.2	2.52982	0.1	"10"	"12354,12349,12348,12347,12353,12351,12346,12350,12352,12345"	6000	5738	13795.7	204.3	262	2.66e-05
10	0.3	0.9	0.2	2.52982	0.2	"10"	"12354,12347,12353,12349,12350,12345,12346,12348,12351,12352"	6000	5472.5	13804.4	195.6	527.5	2.68e-05
10	0.3	0.9	0.2	2.52982	0.3	"10"	"12354,12349,12347,12353,12346,12350,12352,12345,12348,12351"	6000	5211.6	13814.2	185.8	788.4	2.7e-05
10	0.3	0.9	0.2	2.52982	0.4	"10"	"12354,12349,12350,12347,12352,12348,12351,12353,12345,12346"	6000	4935.1	13826.3	173.7	1064.9	2.73e-05
10	0.3	0.9	0.2	2.52982	0.5	"10"	"12354,12349,12350,12347,12345,12352,12353,12346,12351,12348"	6000	4664.5	13836.4	163.6	1335.5	2.77e-05
10	0.3	0.9	0.2	2.68794	0.1	"10"	"12354,12349,12348,12347,12353,12351,12346,12350,12352,12345"	6000	5738	13795.7	204.3	262	2.09e-05
10	0.3	0.9	0.2	2.68794	0.2	"10"	"12354,12347,12353,12349,12350,12345,12346,12348,12351,12352"	6000	5472.5	13804.4	195.6	527.5	2.1e-05
10	0.3	0.9	0.2	2.68794	0.3	"10"	"12354,12349,12347,12353,12346,12350,12352,12345,12348,12351"	6000	5211.6	13814.2	185.8	788.4	2.12e-05
10	0.3	0.9	0.2	2.68794	0.4	"10"	"12354,12349,12350,12347,12352,12348,12351,12353,12345,12346"	6000	4935.1	13826.3	173.7	1064.9	2.14e-05
10	0.3	0.9	0.2	2.68794	0.5	"10"	"12354,12349,12350,12347,12345,12352,12353,12346,12351,12348"	6000	4664.5	13836.4	163.6	1335.5	2.18e-05
10	0.3	0.9	0.2	2.84605	0.1	"10"	"12354,12349,12348,12347,12353,12351,12346,12350,12352,12345"	6000	5738	13795.7	204.3	262	1.66e-05
10	0.3	0.9	0.2	2.84605	0.2	"10"	"12354,12347,12353,12349,12350,12345,12346,12348,12351,12352"	6000	5472.5	13804.4	195.6	527.5	1.67e-05
10	0.3	0.9	0.2	2.84605	0.3	"10"	"12354,12349,12347,12353,12346,12350,12352,12345,12348,12351"	6000	5211.6	13814.2	185.8	788.4	1.69e-05
10	0.3	0.9	0.2	2.84605	0.4	"10"	"12354,12349,12350,12347,12352,12348,12351,12353,12345,12346"	6000	4935.1	13826.3	173.7	1064.9	1.71e-05
10	0.3	0.9	0.2	2.84605	0.5	"10"	"12354,12349,12350,12347,12345,12352,12353,12346,12351,12348"	6000	4664.5	13836.4	163.6	1335.5	1.73e-05
10	0.3	0.9	0.2	3.00416	0.1	"10"	"12354,12349,12348,12347,12353,12351,12346,12350,12352,12345"	6000	5738	13795.7	204.3	262	1.34e-05
10	0.3	0.9	0.2	3.00416	0.2	"10"	"12354,12347,12353,12349,12350,12345,12346,12348,12351,12352"	6000	5472.5	13804.4	195.6	527.5	1.35e-05
10	0.3	0.9	0.2	3.00416	0.3	"10"	"12354,12349,12347,12353,12346,12350,12352,12345,12348,12351"	6000	5211.6	13814.2	185.8	788.4	1.36e-05
10	0.3	0.9	0.2	3.00416	0.4	"10"	"12354,12349,12350,12347,12352,12348,12351,12353,12345,12346"	6000	4935.1	13826.3	173.7	1064.9	1.37e-05
10	0.3	0.9	0.2	3.00416	0.5	"10"	"12354,12349,12350,12347,12345,12352,12353,12346,12351,12348"	6000	4664.5	13836.4	163.6	1335.5	1.4e-05
10	0.3	0.9	0.2	3.16228	0.1	"10"	"12354,12349,12348,12347,12353,12351,12346,12350,12352,12345"	6000	5738	13795.7	204.3	262	1.09e-05
10	0.3	0.9	0.2	3.16228	0.2	"10"	"12354,12347,12353,12349,12350,12345,12346,12348,12351,12352"	6000	5472.5	13804.4	195.6	527.5	1.1e-05
10	0.3	0.9	0.2	3.16228	0.3	"10"	"12354,12349,12347,12353,12346,12350,12352,12345,12348,12351"	6000	5211.6	13814.2	185.8	788.4	1.11e-05
10	0.3	0.9	0.2	3.16228	0.4	"10"	"12354,12349,12350,12347,12352,12348,12351,12353,12345,12346"	6000	4935.1	13826.3	173.7	1064.9	1.12e-05
10	0.3	0.9	0.2	3.16228	0.5	"10"	"12354,12349,12350,12347,12345,12352,12353,12346,12351,12348"	6000	4664.5	13836.4	163.6	1335.5	1.14e-05
10	0.3	0.9	0.3	0	0.1	"10"	"12352,12347,12350,12345,12351,12354,12348,12349,12346,12353"	6000	5820.1	13783.6	216.4	179.9	0.0737478
10	0.3	0.9	0.3	0	0.2	"10"	"12352,12347,12349,12345,12348,12351,12353,12354,12350,12346"	6000	5648.2	13789.3	210.7	351.8	0.0618622
10	0.3	0.9	0.3	0	0.3	"10"	"12352,12345,12347,12349,12348,12353,12351,12354,12350,12346"	6000	5467.9	13795.9	204.1	532.1	0.0494209
10	0.3	0.9	0.3	0	0.4	"10"	"12352,12348,12349,12345,12347,12354,12353,12350,12346,12351"	6000	5289.7	13801.5	198.5	710.3	0.0389979
10	0.3	0.9	0.3	0	0.5	"10"	"12352,12348,12345,12349,12347,12354,12353,12351,12346,12350"	6000	5116	13808.2	191.8	884	0.0309383
10	0.3	0.9	0.3	0.158114	0.1	"10"	"12354,12351,12347,12348,12353,12349,12346,12350,12352,12345"	6000	5824.6	13793.3	206.7	175.4	0.0713522
10	0.3	0.9	0.3	0.158114	0.2	"10"	"12354,12348,12346,12347,12353,12349,12350,12351,12345,12352"	6000	5650.8	13798.5	201.5	349.2	0.0602908
10	0.3	0.9	0.3	0.158114	0.3	"10"	"12354,12347,12353,12349,12350,12345,12346,12348,12351,12352"	6000	5472.5	13804.4	195.6	527.5	0.0484772
10	0.3	0.9	0.3	0.158114	0.4	"10"	"12354,12349,12347,12345,12346,12348,12353,12350,12351,12352"	6000	5296.4	13810.9	189.1	703.6	0.0384348
10	0.3	0.9	0.3	0.158114	0.5	"10"	"12354,12349,12347,12350,12352,12345,12348,12353,12351,12346"	6000	5117.9	13818.6	181.4	882.1	0.0305937
10	0.3	0.9	0.3	0.316228	0.1	"10"	"12354,12351,12347,12348,12353,12349,12346,12350,12352,12345"	6000	5824.6	13793.3	206.7	175.4	0.0496139
10	0.3	0.9	0.3	0.316228	0.2	"10"	"12354,12348,12346,12347,12353,12349,12350,12351,12345,12352"	6000	5650.8	13798.5	201.5	349.2	0.044199
10	0.3	0.9	0.3	0.316228	0.3	"10"	"12354,12347,12353,12349,12350,12345,12346,12348,12351,12352"	6000	5472.5	13804.4	195.6	527.5	0.0376208
10	0.3	0.9	0.3	0.316228	0.4	"10"	"12354,12349,12347,12345,12346,12348,12353,12350,12351,12352"	6000	5296.4	13810.9	189.1	703.6	0.0313381
10	0.3	0.9	0.3	0.316228	0.5	"10"	"12354,12349,12347,12350,12352,12345,12348,12353,12351,12346"	6000	5117.9	13818.6	181.4	882.1	0.0259524
10	0.3	0.9	0.3	0.474342	0.1	"10"	"12354,12351,12347,12348,12353,12349,12346,12350,12352,12345"	6000	5824.6	13793.3	206.7	175.4	0.0245187
10	0.3	0.9	0.3	0.474342	0.2	"10"	"12354,12348,12346,12347,12353,12349,12350,12351,12345,12352"	6000	5650.8	13798.5	201.5	349.2	0.0230662
10	0.3	0.9	0.3	0.474342	0.3	"10"	"12354,12347,12353,12349,12350,12345,12346,12348,12351,12352"	6000	5472.5	13804.4	195.6	527.5	0.0210588
10	0.3	0.9	0.3	0.474342	0.4	"10"	"12354,12349,12347,12345,12346,12348,12353,12350,12351,12352"	6000	5296.4	13810.9	189.1	703.6	0.0188533
10	0.3	0.9	0.3	0.474342	0.5	"10"	"12354,12349,12347,12350,12352,12345,12348,12353,12351,12346"	6000	5117.9	13818.6	181.4	882.1	0.0166944
10	0.3	0.9	0.3	0.632456	0.1	"10"	"12354,12351,12347,12348,12353,12349,12346,12350,12352,12345"	6000	5824.6	13793.3	206.7	175.4	0.0111976
10	0.3	0.9	0.3	0.632456	0.2	"10"	"12354,12348,12346,12347,12353,12349,12350,12351,12345,12352"	6000	5650.8	13798.5	201.5	349.2	0.0108619
10	0.3	0.9	0.3	0.632456	0.3	"10"	"12354,12347,12353,12349,12350,12345,12346,12348,12351,12352"	6000	5472.5	13804.4	195.6	527.5	0.0103605
10	0.3	0.9	0.3	0.632456	0.4	"10"	"12354,12349,12347,12345,12346,12348,12353,12350,12351,12352"	6000	5296.4	13810.9	189.1	703.6	0.00975602
10	0.3	0.9	0.3	0.632456	0.5	"10"	"12354,12349,12347,12350,12352,12345,12348,12353,12351,12346"	6000	5117.9	13818.6	181.4	882.1	0.00910412
10	0.3	0.9	0.3	0.790569	0.1	"10"	"12354,12351,12347,12348,12353,12349,12346,12350,12352,12345"	6000	5824.6	13793.3	206.7	175.4	0.00536788
10	0.3	0.9	0.3	0.790569	0.2	"10"	"12354,12348,12346,12347,12353,12349,12350,12351,12345,12352"	6000	5650.8	13798.5	201.5	349.2	0.00528741
10	0.3	0.9	0.3	0.790569	0.3	"10"	"12354,12347,12353,12349,12350,12345,12346,12348,12351,12352"	6000	5472.5	13804.4	195.6	527.5	0.0051615
10	0.3	0.9	0.3	0.790569	0.4	"10"	"12354,12349,12347,12345,12346,12348,12353,12350,12351,12352"	6000	5296.4	13810.9	189.1	703.6	0.00500117
10	0.3	0.9	0.3	0.790569	0.5	"10"	"12354,12349,12347,12350,12352,12345,12348,12353,12351,12346"	6000	5117.9	13818.6	181.4	882.1	0.00481754
10	0.3	0.9	0.3	0.948683	0.1	"10"	"12354,12351,12347,12348,12353,12349,12346,12350,12352,12345"	6000	5824.6	13793.3	206.7	175.4	0.00278379
10	0.3	0.9	0.3	0.948683	0.2	"10"	"12354,12348,12346,12347,12353,12349,12350,12351,12345,12352"	6000	5650.8	13798.5	201.5	349.2	0.00276336
10	0.3	0.9	0.3	0.948683	0.3	"10"	"12354,12347,12353,12349,12350,12345,12346,12348,12351,12352"	6000	5472.5	13804.4	195.6	527.5	0.00273035
10	0.3	0.9	0.3	0.948683	0.4	"10"	"12354,12349,12347,12345,12346,12348,12353,12350,12351,12352"	6000	5296.4	13810.9	189.1	703.6	0.00268686
10	0.3	0.9	0.3	0.948683	0.5	"10"	"12354,12349,12347,12350,12352,12345,12348,12353,12351,12346"	6000	5117.9	13818.6	181.4	882.1	0.0026352
10	0.3	0.9	0.3	1.1068	0.1	"10"	"12354,12351,12347,12348,12353,12349,12346,12350,12352,12345"	6000	5824.6	13793.3	206.7	175.4	0.00155778
10	0.3	0.9	0.3	1.1068	0.2	"10"	"12354,12348,12346,12347,12353,12349,12350,12351,12345,12352"	6000	5650.8	13798.5	201.5	349.2	0.00155264
10	0.3	0.9	0.3	1.1068	0.3	"10"	"12354,12347,12353,12349,12350,12345,12346,12348,12351,12352"	6000	5472.5	13804.4	195.6	527.5	0.00154407
10	0.3	0.9	0.3	1.1068	0.4	"10"	"12354,12349,12347,12345,12346,12348,12353,12350,12351,12352"	6000	5296.4	13810.9	189.1	703.6	0.00153249
10	0.3	0.9	0.3	1.1068	0.5	"10"	"12354,12349,12347,12350,12352,12345,12348,12353,12351,12346"	6000	5117.9	13818.6	181.4	882.1	0.00151842
10	0.3	0.9	0.3	1.26491	0.1	"10"	"12354,12351,12347,12348,12353,12349,12346,12350,12352,12345"	6000	5824.6	13793.3	206.7	175.4	0.000930744
10	0.3	0.9	0.3	1.26491	0.2	"10"	"12354,12348,12346,12347,12353,12349,12350,12351,12345,12352"	6000	5650.8	13798.5	201.5	349.2	0.000929751
10	0.3	0.9	0.3	1.26491	0.3	"10"	"12354,12347,12353,12349,12350,12345,12346,12348,12351,12352"	6000	5472.5	13804.4	195.6	527.5	0.000927965
10	0.3	0.9	0.3	1.26491	0.4	"10"	"12354,12349,12347,12345,12346,12348,12353,12350,12351,12352"	6000	5296.4	13810.9	189.1	703.6	0.000925479
10	0.3	0.9	0.3	1.26491	0.5	"10"	"12354,12349,12347,12350,12352,12345,12348,12353,12351,12346"	6000	5117.9	13818.6	181.4	882.1	0.000922411
10	0.3	0.9	0.3	1.42302	0.1	"10"	"12354,12351,12347,12348,12353,12349,12346,12350,12352,12345"	6000	5824.6	13793.3	206.7	175.4	0.000587322
10	0.3	0.9	0.3	1.42302	0.2	"10"	"12354,12348,12346,12347,12353,12349,12350,12351,12345,12352"	6000	5650.8	13798.5	201.5	349.2	0.000587452
10	0.3	0.9	0.3	1.42302	0.3	"10"	"12354,12347,12353,12349,12350,12345,12346,12348,12351,12352"	6000	5472.5	13804.4	195.6	527.5	0.000587558
10	0.3	0.9	0.3	1.42302	0.4	"10"	"12354,12349,12347,12345,12346,12348,12353,12350,12351,12352"	6000	5296.4	13810.9	189.1	703.6	0.000587658
10	0.3	0.9	0.3	1.42302	0.5	"10"	"12354,12349,12347,12350,12352,12345,12348,12353,12351,12346"	6000	5117.9	13818.6	181.4	882.1	0.00058778
10	0.3	0.9	0.3	1.58114	0.1	"10"	"12354,12351,12347,12348,12353,12349,12346,12350,12352,12345"	6000	5824.6	13793.3	206.7	175.4	0.000387791
10	0.3	0.9	0.3	1.58114	0.2	"10"	"12354,12348,12346,12347,12353,12349,12350,12351,12345,12352"	6000	5650.8	13798.5	201.5	349.2	0.000388178
10	0.3	0.9	0.3	1.58114	0.3	"10"	"12354,12347,12353,12349,12350,12345,12346,12348,12351,12352"	6000	5472.5	13804.4	195.6	527.5	0.000388743
10	0.3	0.9	0.3	1.58114	0.4	"10"	"12354,12349,12347,12345,12346,12348,12353,12350,12351,12352"	6000	5296.4	13810.9	189.1	703.6	0.000389488
10	0.3	0.9	0.3	1.58114	0.5	"10"	"12354,12349,12347,12350,12352,12345,12348,12353,12351,12346"	6000	5117.9	13818.6	181.4	882.1	0.000390418
10	0.3	0.9	0.3	1.73925	0.1	"10"	"12354,12351,12347,12348,12353,12349,12346,12350,12352,12345"	6000	5824.6	13793.3	206.7	175.4	0.000265905
10	0.3	0.9	0.3	1.73925	0.2	"10"	"12354,12348,12346,12347,12353,12349,12350,12351,12345,12352"	6000	5650.8	13798.5	201.5	349.2	0.0002663
10	0.3	0.9	0.3	1.73925	0.3	"10"	"12354,12347,12353,12349,12350,12345,12346,12348,12351,12352"	6000	5472.5	13804.4	195.6	527.5	0.000266901
10	0.3	0.9	0.3	1.73925	0.4	"10"	"12354,12349,12347,12345,12346,12348,12353,12350,12351,12352"	6000	5296.4	13810.9	189.1	703.6	0.000267708
10	0.3	0.9	0.3	1.73925	0.5	"10"	"12354,12349,12347,12350,12352,12345,12348,12353,12351,12346"	6000	5117.9	13818.6	181.4	882.1	0.00026872
10	0.3	0.9	0.3	1.89737	0.1	"10"	"12354,12351,12347,12348,12353,12349,12346,12350,12352,12345"	6000	5824.6	13793.3	206.7	175.4	0.000188219
10	0.3	0.9	0.3	1.89737	0.2	"10"	"12354,12348,12346,12347,12353,12349,12350,12351,12345,12352"	6000	5650.8	13798.5	201.5	349.2	0.000188558
10	0.3	0.9	0.3	1.89737	0.3	"10"	"12354,12347,12353,12349,12350,12345,12346,12348,12351,12352"	6000	5472.5	13804.4	195.6	527.5	0.000189082
10	0.3	0.9	0.3	1.89737	0.4	"10"	"12354,12349,12347,12345,12346,12348,12353,12350,12351,12352"	6000	5296.4	13810.9	189.1	703.6	0.00018979
10	0.3	0.9	0.3	1.89737	0.5	"10"	"12354,12349,12347,12350,12352,12345,12348,12353,12351,12346"	6000	5117.9	13818.6	181.4	882.1	0.000190681
10	0.3	0.9	0.3	2.05548	0.1	"10"	"12354,12351,12347,12348,12353,12349,12346,12350,12352,12345"	6000	5824.6	13793.3	206.7	175.4	0.00013688
10	0.3	0.9	0.3	2.05548	0.2	"10"	"12354,12348,12346,12347,12353,12349,12350,12351,12345,12352"	6000	5650.8	13798.5	201.5	349.2	0.000137155
10	0.3	0.9	0.3	2.05548	0.3	"10"	"12354,12347,12353,12349,12350,12345,12346,12348,12351,12352"	6000	5472.5	13804.4	195.6	527.5	0.000137584
10	0.3	0.9	0.3	2.05548	0.4	"10"	"12354,12349,12347,12345,12346,12348,12353,12350,12351,12352"	6000	5296.4	13810.9	189.1	703.6	0.000138166
10	0.3	0.9	0.3	2.05548	0.5	"10"	"12354,12349,12347,12350,12352,12345,12348,12353,12351,12346"	6000	5117.9	13818.6	181.4	882.1	0.000138901
10	0.3	0.9	0.3	2.21359	0.1	"10"	"12354,12351,12347,12348,12353,12349,12346,12350,12352,12345"	6000	5824.6	13793.3	206.7	175.4	0.000101882
10	0.3	0.9	0.3	2.21359	0.2	"10"	"12354,12348,12346,12347,12353,12349,12350,12351,12345,12352"	6000	5650.8	13798.5	201.5	349.2	0.000102101
10	0.3	0.9	0.3	2.21359	0.3	"10"	"12354,12347,12353,12349,12350,12345,12346,12348,12351,12352"	6000	5472.5	13804.4	195.6	527.5	0.000102445
10	0.3	0.9	0.3	2.21359	0.4	"10"	"12354,12349,12347,12345,12346,12348,12353,12350,12351,12352"	6000	5296.4	13810.9	189.1	703.6	0.000102913
10	0.3	0.9	0.3	2.21359	0.5	"10"	"12354,12349,12347,12350,12352,12345,12348,12353,12351,12346"	6000	5117.9	13818.6	181.4	882.1	0.000103504
10	0.3	0.9	0.3	2.37171	0.1	"10"	"12354,12351,12347,12348,12353,12349,12346,12350,12352,12345"	6000	5824.6	13793.3	206.7	175.4	7.74e-05
10	0.3	0.9	0.3	2.37171	0.2	"10"	"12354,12348,12346,12347,12353,12349,12350,12351,12345,12352"	6000	5650.8	13798.5	201.5	349.2	7.75e-05
10	0.3	0.9	0.3	2.37171	0.3	"10"	"12354,12347,12353,12349,12350,12345,12346,12348,12351,12352"	6000	5472.5	13804.4	195.6	527.5	7.78e-05
10	0.3	0.9	0.3	2.37171	0.4	"10"	"12354,12349,12347,12345,12346,12348,12353,12350,12351,12352"	6000	5296.4	13810.9	189.1	703.6	7.82e-05
10	0.3	0.9	0.3	2.37171	0.5	"10"	"12354,12349,12347,12350,12352,12345,12348,12353,12351,12346"	6000	5117.9	13818.6	181.4	882.1	7.87e-05
10	0.3	0.9	0.3	2.52982	0.1	"10"	"12354,12351,12347,12348,12353,12349,12346,12350,12352,12345"	6000	5824.6	13793.3	206.7	175.4	5.98e-05
10	0.3	0.9	0.3	2.52982	0.2	"10"	"12354,12348,12346,12347,12353,12349,12350,12351,12345,12352"	6000	5650.8	13798.5	201.5	349.2	5.99e-05
10	0.3	0.9	0.3	2.52982	0.3	"10"	"12354,12347,12353,12349,12350,12345,12346,12348,12351,12352"	6000	5472.5	13804.4	195.6	527.5	6.02e-05
10	0.3	0.9	0.3	2.52982	0.4	"10"	"12354,12349,12347,12345,12346,12348,12353,12350,12351,12352"	6000	5296.4	13810.9	189.1	703.6	6.05e-05
10	0.3	0.9	0.3	2.52982	0.5	"10"	"12354,12349,12347,12350,12352,12345,12348,12353,12351,12346"	6000	5117.9	13818.6	181.4	882.1	6.08e-05
10	0.3	0.9	0.3	2.68794	0.1	"10"	"12354,12351,12347,12348,12353,12349,12346,12350,12352,12345"	6000	5824.6	13793.3	206.7	175.4	4.69e-05
10	0.3	0.9	0.3	2.68794	0.2	"10"	"12354,12348,12346,12347,12353,12349,12350,12351,12345,12352"	6000	5650.8	13798.5	201.5	349.2	4.71e-05
10	0.3	0.9	0.3	2.68794	0.3	"10"	"12354,12347,12353,12349,12350,12345,12346,12348,12351,12352"	6000	5472.5	13804.4	195.6	527.5	4.72e-05
10	0.3	0.9	0.3	2.68794	0.4	"10"	"12354,12349,12347,12345,12346,12348,12353,12350,12351,12352"	6000	5296.4	13810.9	189.1	703.6	4.75e-05
10	0.3	0.9	0.3	2.68794	0.5	"10"	"12354,12349,12347,12350,12352,12345,12348,12353,12351,12346"	6000	5117.9	13818.6	181.4	882.1	4.78e-05
10	0.3	0.9	0.3	2.84605	0.1	"10"	"12354,12351,12347,12348,12353,12349,12346,12350,12352,12345"	6000	5824.6	13793.3	206.7	175.4	3.74e-05
10	0.3	0.9	0.3	2.84605	0.2	"10"	"12354,12348,12346,12347,12353,12349,12350,12351,12345,12352"	6000	5650.8	13798.5	201.5	349.2	3.75e-05
10	0.3	0.9	0.3	2.84605	0.3	"10"	"12354,12347,12353,12349,12350,12345,12346,12348,12351,12352"	6000	5472.5	13804.4	195.6	527.5	3.76e-05
10	0.3	0.9	0.3	2.84605	0.4	"10"	"12354,12349,12347,12345,12346,12348,12353,12350,12351,12352"	6000	5296.4	13810.9	189.1	703.6	3.78e-05
10	0.3	0.9	0.3	2.84605	0.5	"10"	"12354,12349,12347,12350,12352,12345,12348,12353,12351,12346"	6000	5117.9	13818.6	181.4	882.1	3.8e-05
10	0.3	0.9	0.3	3.00416	0.1	"10"	"12354,12351,12347,12348,12353,12349,12346,12350,12352,12345"	6000	5824.6	13793.3	206.7	175.4	3.01e-05
10	0.3	0.9	0.3	3.00416	0.2	"10"	"12354,12348,12346,12347,12353,12349,12350,12351,12345,12352"	6000	5650.8	13798.5	201.5	349.2	3.02e-05
10	0.3	0.9	0.3	3.00416	0.3	"10"	"12354,12347,12353,12349,12350,12345,12346,12348,12351,12352"	6000	5472.5	13804.4	195.6	527.5	3.03e-05
10	0.3	0.9	0.3	3.00416	0.4	"10"	"12354,12349,12347,12345,12346,12348,12353,12350,12351,12352"	6000	5296.4	13810.9	189.1	703.6	3.05e-05
10	0.3	0.9	0.3	3.00416	0.5	"10"	"12354,12349,12347,12350,12352,12345,12348,12353,12351,12346"	6000	5117.9	13818.6	181.4	882.1	3.07e-05
10	0.3	0.9	0.3	3.16228	0.1	"10"	"12354,12351,12347,12348,12353,12349,12346,12350,12352,12345"	6000	5824.6	13793.3	206.7	175.4	2.45e-05
10	0.3	0.9	0.3	3.16228	0.2	"10"	"12354,12348,12346,12347,12353,12349,12350,12351,12345,12352"	6000	5650.8	13798.5	201.5	349.2	2.46e-05
10	0.3	0.9	0.3	3.16228	0.3	"10"	"12354,12347,12353,12349,12350,12345,12346,12348,12351,12352"	6000	5472.5	13804.4	195.6	527.5	2.47e-05
10	0.3	0.9	0.3	3.16228	0.4	"10"	"12354,12349,12347,12345,12346,12348,12353,12350,12351,12352"	6000	5296.4	13810.9	189.1	703.6	2.48e-05
10	0.3	0.9	0.3	3.16228	0.5	"10"	"12354,12349,12347,12350,12352,12345,12348,12353,12351,12346"	6000	5117.9	13818.6	181.4	882.1	2.5e-05
10	0.3	0.9	0.4	0	0.1	"10"	"12352,12347,12354,12351,12348,12350,12345,12349,12346,12353"	6000	5862.9	13782.1	217.9	137.1	0.0986442
10	0.3	0.9	0.4	0	0.2	"10"	"12352,12347,12348,12349,12345,12351,12354,12350,12353,12346"	6000	5733.2	13785.9	214.1	266.8	0.0852044
10	0.3	0.9	0.4	0	0.3	"10"	"12352,12347,12345,12349,12353,12354,12351,12348,12350,12346"	6000	5605.6	13790.6	209.4	394.4	0.0703855
10	0.3	0.9	0.4	0	0.4	"10"	"12352,12345,12347,12349,12348,12353,12351,12354,12350,12346"	6000	5467.9	13795.9	204.1	532.1	0.0572844
10	0.3	0.9	0.4	0	0.5	"10"	"12352,12348,12349,12345,12347,12354,12353,12346,12350,12351"	6000	5340	13799.8	200.2	660	0.0466417
10	0.3	0.9	0.4	0.158114	0.1	"10"	"12347,12351,12354,12349,12348,12353,12352,12345,12346,12350"	6000	5870.8	13791.4	208.6	129.2	0.0960612
10	0.3	0.9	0.4	0.158114	0.2	"10"	"12354,12349,12348,12347,12353,12351,12346,12350,12352,12345"	6000	5738	13795.7	204.3	262	0.0834485
10	0.3	0.9	0.4	0.158114	0.3	"10"	"12354,12347,12349,12350,12348,12353,12346,12351,12345,12352"	6000	5605	13799.2	200.8	395	0.0692892
10	0.3	0.9	0.4	0.158114	0.4	"10"	"12354,12347,12353,12349,12350,12345,12346,12348,12351,12352"	6000	5472.5	13804.4	195.6	527.5	0.0566054
10	0.3	0.9	0.4	0.158114	0.5	"10"	"12354,12349,12347,12353,12346,12350,12345,12348,12351,12352"	6000	5338.2	13809.6	190.4	661.8	0.0462108
10	0.3	0.9	0.4	0.316228	0.1	"10"	"12347,12351,12354,12349,12348,12353,12352,12345,12346,12350"	6000	5870.8	13791.4	208.6	129.2	0.0704812
10	0.3	0.9	0.4	0.316228	0.2	"10"	"12354,12349,12348,12347,12353,12351,12346,12350,12352,12345"	6000	5738	13795.7	204.3	262	0.0638464
10	0.3	0.9	0.4	0.316228	0.3	"10"	"12354,12347,12349,12350,12348,12353,12346,12351,12345,12352"	6000	5605	13799.2	200.8	395	0.0555045
10	0.3	0.9	0.4	0.316228	0.4	"10"	"12354,12347,12353,12349,12350,12345,12346,12348,12351,12352"	6000	5472.5	13804.4	195.6	527.5	0.0472222
10	0.3	0.9	0.4	0.316228	0.5	"10"	"12354,12349,12347,12353,12346,12350,12345,12348,12351,12352"	6000	5338.2	13809.6	190.4	661.8	0.0398488
10	0.3	0.9	0.4	0.474342	0.1	"10"	"12347,12351,12354,12349,12348,12353,12352,12345,12346,12350"	6000	5870.8	13791.4	208.6	129.2	0.0376178
10	0.3	0.9	0.4	0.474342	0.2	"10"	"12354,12349,12348,12347,12353,12351,12346,12350,12352,12345"	6000	5738	13795.7	204.3	262	0.0356366
10	0.3	0.9	0.4	0.474342	0.3	"10"	"12354,12347,12349,12350,12348,12353,12346,12351,12345,12352"	6000	5605	13799.2	200.8	395	0.0328429
10	0.3	0.9	0.4	0.474342	0.4	"10"	"12354,12347,12353,12349,12350,12345,12346,12348,12351,12352"	6000	5472.5	13804.4	195.6	527.5	0.0296985
10	0.3	0.9	0.4	0.474342	0.5	"10"	"12354,12349,12347,12353,12346,12350,12345,12348,12351,12352"	6000	5338.2	13809.6	190.4	661.8	0.0265439
10	0.3	0.9	0.4	0.632456	0.1	"10"	"12347,12351,12354,12349,12348,12353,12352,12345,12346,12350"	6000	5870.8	13791.4	208.6	129.2	0.0182108
10	0.3	0.9	0.4	0.632456	0.2	"10"	"12354,12349,12348,12347,12353,12351,12346,12350,12352,12345"	6000	5738	13795.7	204.3	262	0.0177054
10	0.3	0.9	0.4	0.632456	0.3	"10"	"12354,12347,12349,12350,12348,12353,12346,12351,12345,12352"	6000	5605	13799.2	200.8	395	0.0169416
10	0.3	0.9	0.4	0.632456	0.4	"10"	"12354,12347,12353,12349,12350,12345,12346,12348,12351,12352"	6000	5472.5	13804.4	195.6	527.5	0.0160069
10	0.3	0.9	0.4	0.632456	0.5	"10"	"12354,12349,12347,12353,12346,12350,12345,12348,12351,12352"	6000	5338.2	13809.6	190.4	661.8	0.0149827
10	0.3	0.9	0.4	0.790569	0.1	"10"	"12347,12351,12354,12349,12348,12353,12352,12345,12346,12350"	6000	5870.8	13791.4	208.6	129.2	0.00904968
10	0.3	0.9	0.4	0.790569	0.2	"10"	"12354,12349,12348,12347,12353,12351,12346,12350,12352,12345"	6000	5738	13795.7	204.3	262	0.00891702
10	0.3	0.9	0.4	0.790569	0.3	"10"	"12354,12347,12349,12350,12348,12353,12346,12351,12345,12352"	6000	5605	13799.2	200.8	395	0.00870811
10	0.3	0.9	0.4	0.790569	0.4	"10"	"12354,12347,12353,12349,12350,12345,12346,12348,12351,12352"	6000	5472.5	13804.4	195.6	527.5	0.00843942
10	0.3	0.9	0.4	0.790569	0.5	"10"	"12354,12349,12347,12353,12346,12350,12345,12348,12351,12352"	6000	5338.2	13809.6	190.4	661.8	0.00812821
10	0.3	0.9	0.4	0.948683	0.1	"10"	"12347,12351,12354,12349,12348,12353,12352,12345,12346,12350"	6000	5870.8	13791.4	208.6	129.2	0.00479254
10	0.3	0.9	0.4	0.948683	0.2	"10"	"12354,12349,12348,12347,12353,12351,12346,12350,12352,12345"	6000	5738	13795.7	204.3	262	0.00475515
10	0.3	0.9	0.4	0.948683	0.3	"10"	"12354,12347,12349,12350,12348,12353,12346,12351,12345,12352"	6000	5605	13799.2	200.8	395	0.00469463
10	0.3	0.9	0.4	0.948683	0.4	"10"	"12354,12347,12353,12349,12350,12345,12346,12348,12351,12352"	6000	5472.5	13804.4	195.6	527.5	0.00461435
10	0.3	0.9	0.4	0.948683	0.5	"10"	"12354,12349,12347,12353,12346,12350,12345,12348,12351,12352"	6000	5338.2	13809.6	190.4	661.8	0.00451811
10	0.3	0.9	0.4	1.1068	0.1	"10"	"12347,12351,12354,12349,12348,12353,12352,12345,12346,12350"	6000	5870.8	13791.4	208.6	129.2	0.00271451
10	0.3	0.9	0.4	1.1068	0.2	"10"	"12354,12349,12348,12347,12353,12351,12346,12350,12352,12345"	6000	5738	13795.7	204.3	262	0.0027034
10	0.3	0.9	0.4	1.1068	0.3	"10"	"12354,12347,12349,12350,12348,12353,12346,12351,12345,12352"	6000	5605	13799.2	200.8	395	0.00268498
10	0.3	0.9	0.4	1.1068	0.4	"10"	"12354,12347,12353,12349,12350,12345,12346,12348,12351,12352"	6000	5472.5	13804.4	195.6	527.5	0.00266001
10	0.3	0.9	0.4	1.1068	0.5	"10"	"12354,12349,12347,12353,12346,12350,12345,12348,12351,12352"	6000	5338.2	13809.6	190.4	661.8	0.00262941
10	0.3	0.9	0.4	1.26491	0.1	"10"	"12347,12351,12354,12349,12348,12353,12352,12345,12346,12350"	6000	5870.8	13791.4	208.6	129.2	0.00163342
10	0.3	0.9	0.4	1.26491	0.2	"10"	"12354,12349,12348,12347,12353,12351,12346,12350,12352,12345"	6000	5738	13795.7	204.3	262	0.00163014
10	0.3	0.9	0.4	1.26491	0.3	"10"	"12354,12347,12349,12350,12348,12353,12346,12351,12345,12352"	6000	5605	13799.2	200.8	395	0.00162453
10	0.3	0.9	0.4	1.26491	0.4	"10"	"12354,12347,12353,12349,12350,12345,12346,12348,12351,12352"	6000	5472.5	13804.4	195.6	527.5	0.00161679
10	0.3	0.9	0.4	1.26491	0.5	"10"	"12354,12349,12347,12353,12346,12350,12345,12348,12351,12352"	6000	5338.2	13809.6	190.4	661.8	0.00160714
10	0.3	0.9	0.4	1.42302	0.1	"10"	"12347,12351,12354,12349,12348,12353,12352,12345,12346,12350"	6000	5870.8	13791.4	208.6	129.2	0.00103513
10	0.3	0.9	0.4	1.42302	0.2	"10"	"12354,12349,12348,12347,12353,12351,12346,12350,12352,12345"	6000	5738	13795.7	204.3	262	0.00103432
10	0.3	0.9	0.4	1.42302	0.3	"10"	"12354,12347,12349,12350,12348,12353,12346,12351,12345,12352"	6000	5605	13799.2	200.8	395	0.00103283
10	0.3	0.9	0.4	1.42302	0.4	"10"	"12354,12347,12353,12349,12350,12345,12346,12348,12351,12352"	6000	5472.5	13804.4	195.6	527.5	0.00103071
10	0.3	0.9	0.4	1.42302	0.5	"10"	"12354,12349,12347,12353,12346,12350,12345,12348,12351,12352"	6000	5338.2	13809.6	190.4	661.8	0.00102802
10	0.3	0.9	0.4	1.58114	0.1	"10"	"12347,12351,12354,12349,12348,12353,12352,12345,12346,12350"	6000	5870.8	13791.4	208.6	129.2	0.000685273
10	0.3	0.9	0.4	1.58114	0.2	"10"	"12354,12349,12348,12347,12353,12351,12346,12350,12352,12345"	6000	5738	13795.7	204.3	262	0.000685247
10	0.3	0.9	0.4	1.58114	0.3	"10"	"12354,12347,12349,12350,12348,12353,12346,12351,12345,12352"	6000	5605	13799.2	200.8	395	0.0006851
10	0.3	0.9	0.4	1.58114	0.4	"10"	"12354,12347,12353,12349,12350,12345,12346,12348,12351,12352"	6000	5472.5	13804.4	195.6	527.5	0.000684845
10	0.3	0.9	0.4	1.58114	0.5	"10"	"12354,12349,12347,12353,12346,12350,12345,12348,12351,12352"	6000	5338.2	13809.6	190.4	661.8	0.000684498
10	0.3	0.9	0.4	1.73925	0.1	"10"	"12347,12351,12354,12349,12348,12353,12352,12345,12346,12350"	6000	5870.8	13791.4	208.6	129.2	0.00047068
10	0.3	0.9	0.4	1.73925	0.2	"10"	"12354,12349,12348,12347,12353,12351,12346,12350,12352,12345"	6000	5738	13795.7	204.3	262	0.000470883
10	0.3	0.9	0.4	1.73925	0.3	"10"	"12354,12347,12349,12350,12348,12353,12346,12351,12345,12352"	6000	5605	13799.2	200.8	395	0.000471149
10	0.3	0.9	0.4	1.73925	0.4	"10"	"12354,12347,12353,12349,12350,12345,12346,12348,12351,12352"	6000	5472.5	13804.4	195.6	527.5	0.000471478
10	0.3	0.9	0.4	1.73925	0.5	"10"	"12354,12349,12347,12353,12346,12350,12345,12348,12351,12352"	6000	5338.2	13809.6	190.4	661.8	0.000471877
10	0.3	0.9	0.4	1.89737	0.1	"10"	"12347,12351,12354,12349,12348,12353,12352,12345,12346,12350"	6000	5870.8	13791.4	208.6	129.2	0.000333537
10	0.3	0.9	0.4	1.89737	0.2	"10"	"12354,12349,12348,12347,12353,12351,12346,12350,12352,12345"	6000	5738	13795.7	204.3	262	0.000333784
10	0.3	0.9	0.4	1.89737	0.3	"10"	"12354,12347,12349,12350,12348,12353,12346,12351,12345,12352"	6000	5605	13799.2	200.8	395	0.000334142
10	0.3	0.9	0.4	1.89737	0.4	"10"	"12354,12347,12353,12349,12350,12345,12346,12348,12351,12352"	6000	5472.5	13804.4	195.6	527.5	0.000334612
10	0.3	0.9	0.4	1.89737	0.5	"10"	"12354,12349,12347,12353,12346,12350,12345,12348,12351,12352"	6000	5338.2	13809.6	190.4	661.8	0.000335193
10	0.3	0.9	0.4	2.05548	0.1	"10"	"12347,12351,12354,12349,12348,12353,12352,12345,12346,12350"	6000	5870.8	13791.4	208.6	129.2	0.000242743
10	0.3	0.9	0.4	2.05548	0.2	"10"	"12354,12349,12348,12347,12353,12351,12346,12350,12352,12345"	6000	5738	13795.7	204.3	262	0.000242972
10	0.3	0.9	0.4	2.05548	0.3	"10"	"12354,12347,12349,12350,12348,12353,12346,12351,12345,12352"	6000	5605	13799.2	200.8	395	0.000243316
10	0.3	0.9	0.4	2.05548	0.4	"10"	"12354,12347,12353,12349,12350,12345,12346,12348,12351,12352"	6000	5472.5	13804.4	195.6	527.5	0.000243774
10	0.3	0.9	0.4	2.05548	0.5	"10"	"12354,12349,12347,12353,12346,12350,12345,12348,12351,12352"	6000	5338.2	13809.6	190.4	661.8	0.000244346
10	0.3	0.9	0.4	2.21359	0.1	"10"	"12347,12351,12354,12349,12348,12353,12352,12345,12346,12350"	6000	5870.8	13791.4	208.6	129.2	0.000180771
10	0.3	0.9	0.4	2.21359	0.2	"10"	"12354,12349,12348,12347,12353,12351,12346,12350,12352,12345"	6000	5738	13795.7	204.3	262	0.000180967
10	0.3	0.9	0.4	2.21359	0.3	"10"	"12354,12347,12349,12350,12348,12353,12346,12351,12345,12352"	6000	5605	13799.2	200.8	395	0.000181266
10	0.3	0.9	0.4	2.21359	0.4	"10"	"12354,12347,12353,12349,12350,12345,12346,12348,12351,12352"	6000	5472.5	13804.4	195.6	527.5	0.000181667
10	0.3	0.9	0.4	2.21359	0.5	"10"	"12354,12349,12347,12353,12346,12350,12345,12348,12351,12352"	6000	5338.2	13809.6	190.4	661.8	0.00018217
10	0.3	0.9	0.4	2.37171	0.1	"10"	"12347,12351,12354,12349,12348,12353,12352,12345,12346,12350"	6000	5870.8	13791.4	208.6	129.2	0.000137336
10	0.3	0.9	0.4	2.37171	0.2	"10"	"12354,12349,12348,12347,12353,12351,12346,12350,12352,12345"	6000	5738	13795.7	204.3	262	0.000137499
10	0.3	0.9	0.4	2.37171	0.3	"10"	"12354,12347,12349,12350,12348,12353,12346,12351,12345,12352"	6000	5605	13799.2	200.8	395	0.000137749
10	0.3	0.9	0.4	2.37171	0.4	"10"	"12354,12347,12353,12349,12350,12345,12346,12348,12351,12352"	6000	5472.5	13804.4	195.6	527.5	0.000138086
10	0.3	0.9	0.4	2.37171	0.5	"10"	"12354,12349,12347,12353,12346,12350,12345,12348,12351,12352"	6000	5338.2	13809.6	190.4	661.8	0.000138509
10	0.3	0.9	0.4	2.52982	0.1	"10"	"12347,12351,12354,12349,12348,12353,12352,12345,12346,12350"	6000	5870.8	13791.4	208.6	129.2	0.000106178
10	0.3	0.9	0.4	2.52982	0.2	"10"	"12354,12349,12348,12347,12353,12351,12346,12350,12352,12345"	6000	5738	13795.7	204.3	262	0.000106311
10	0.3	0.9	0.4	2.52982	0.3	"10"	"12354,12347,12349,12350,12348,12353,12346,12351,12345,12352"	6000	5605	13799.2	200.8	395	0.000106518
10	0.3	0.9	0.4	2.52982	0.4	"10"	"12354,12347,12353,12349,12350,12345,12346,12348,12351,12352"	6000	5472.5	13804.4	195.6	527.5	0.000106796
10	0.3	0.9	0.4	2.52982	0.5	"10"	"12354,12349,12347,12353,12346,12350,12345,12348,12351,12352"	6000	5338.2	13809.6	190.4	661.8	0.000107146
10	0.3	0.9	0.4	2.68794	0.1	"10"	"12347,12351,12354,12349,12348,12353,12352,12345,12346,12350"	6000	5870.8	13791.4	208.6	129.2	8.34e-05
10	0.3	0.9	0.4	2.68794	0.2	"10"	"12354,12349,12348,12347,12353,12351,12346,12350,12352,12345"	6000	5738	13795.7	204.3	262	8.35e-05
10	0.3	0.9	0.4	2.68794	0.3	"10"	"12354,12347,12349,12350,12348,12353,12346,12351,12345,12352"	6000	5605	13799.2	200.8	395	8.36e-05
10	0.3	0.9	0.4	2.68794	0.4	"10"	"12354,12347,12353,12349,12350,12345,12346,12348,12351,12352"	6000	5472.5	13804.4	195.6	527.5	8.39e-05
10	0.3	0.9	0.4	2.68794	0.5	"10"	"12354,12349,12347,12353,12346,12350,12345,12348,12351,12352"	6000	5338.2	13809.6	190.4	661.8	8.42e-05
10	0.3	0.9	0.4	2.84605	0.1	"10"	"12347,12351,12354,12349,12348,12353,12352,12345,12346,12350"	6000	5870.8	13791.4	208.6	129.2	6.64e-05
10	0.3	0.9	0.4	2.84605	0.2	"10"	"12354,12349,12348,12347,12353,12351,12346,12350,12352,12345"	6000	5738	13795.7	204.3	262	6.64e-05
10	0.3	0.9	0.4	2.84605	0.3	"10"	"12354,12347,12349,12350,12348,12353,12346,12351,12345,12352"	6000	5605	13799.2	200.8	395	6.66e-05
10	0.3	0.9	0.4	2.84605	0.4	"10"	"12354,12347,12353,12349,12350,12345,12346,12348,12351,12352"	6000	5472.5	13804.4	195.6	527.5	6.68e-05
10	0.3	0.9	0.4	2.84605	0.5	"10"	"12354,12349,12347,12353,12346,12350,12345,12348,12351,12352"	6000	5338.2	13809.6	190.4	661.8	6.7e-05
10	0.3	0.9	0.4	3.00416	0.1	"10"	"12347,12351,12354,12349,12348,12353,12352,12345,12346,12350"	6000	5870.8	13791.4	208.6	129.2	5.35e-05
10	0.3	0.9	0.4	3.00416	0.2	"10"	"12354,12349,12348,12347,12353,12351,12346,12350,12352,12345"	6000	5738	13795.7	204.3	262	5.35e-05
10	0.3	0.9	0.4	3.00416	0.3	"10"	"12354,12347,12349,12350,12348,12353,12346,12351,12345,12352"	6000	5605	13799.2	200.8	395	5.37e-05
10	0.3	0.9	0.4	3.00416	0.4	"10"	"12354,12347,12353,12349,12350,12345,12346,12348,12351,12352"	6000	5472.5	13804.4	195.6	527.5	5.38e-05
10	0.3	0.9	0.4	3.00416	0.5	"10"	"12354,12349,12347,12353,12346,12350,12345,12348,12351,12352"	6000	5338.2	13809.6	190.4	661.8	5.4e-05
10	0.3	0.9	0.4	3.16228	0.1	"10"	"12347,12351,12354,12349,12348,12353,12352,12345,12346,12350"	6000	5870.8	13791.4	208.6	129.2	4.36e-05
10	0.3	0.9	0.4	3.16228	0.2	"10"	"12354,12349,12348,12347,12353,12351,12346,12350,12352,12345"	6000	5738	13795.7	204.3	262	4.36e-05
10	0.3	0.9	0.4	3.16228	0.3	"10"	"12354,12347,12349,12350,12348,12353,12346,12351,12345,12352"	6000	5605	13799.2	200.8	395	4.37e-05
10	0.3	0.9	0.4	3.16228	0.4	"10"	"12354,12347,12353,12349,12350,12345,12346,12348,12351,12352"	6000	5472.5	13804.4	195.6	527.5	4.38e-05
10	0.3	0.9	0.4	3.16228	0.5	"10"	"12354,12349,12347,12353,12346,12350,12345,12348,12351,12352"	6000	5338.2	13809.6	190.4	661.8	4.4e-05
10	0.3	0.9	0.5	0	0.1	"10"	"12352,12347,12351,12354,12350,12349,12348,12345,12346,12353"	6000	5888.5	13781.2	218.8	111.5	0.119382
10	0.3	0.9	0.5	0	0.2	"10"	"12352,12347,12349,12348,12351,12345,12350,12354,12353,12346"	6000	5785.8	13784.6	215.4	214.2	0.105341
10	0.3	0.9	0.5	0	0.3	"10"	"12352,12347,12349,12348,12345,12351,12353,12354,12350,12346"	6000	5682.2	13787.6	212.4	317.8	0.0892751
10	0.3	0.9	0.5	0	0.4	"10"	"12352,12347,12345,12349,12348,12351,12353,12354,12350,12346"	6000	5576.6	13791.6	208.4	423.4	0.0744954
10	0.3	0.9	0.5	0	0.5	"10"	"12352,12345,12347,12349,12348,12353,12351,12354,12350,12346"	6000	5467.9	13795.9	204.1	532.1	0.0620247
10	0.3	0.9	0.5	0.158114	0.1	"10"	"12354,12347,12351,12348,12349,12345,12353,12352,12346,12350"	6000	5896.5	13790.4	209.6	103.5	0.116788
10	0.3	0.9	0.5	0.158114	0.2	"10"	"12354,12347,12351,12348,12349,12353,12346,12350,12352,12345"	6000	5788.4	13794.4	205.6	211.6	0.10354
10	0.3	0.9	0.5	0.158114	0.3	"10"	"12354,12347,12348,12353,12349,12350,12346,12351,12352,12345"	6000	5685.1	13797.5	202.5	314.9	0.0881269
10	0.3	0.9	0.5	0.158114	0.4	"10"	"12354,12349,12353,12347,12350,12348,12346,12351,12345,12352"	6000	5579.8	13800.5	199.5	420.2	0.0737714
10	0.3	0.9	0.5	0.158114	0.5	"10"	"12354,12347,12353,12349,12350,12345,12346,12348,12351,12352"	6000	5472.5	13804.4	195.6	527.5	0.0615574
10	0.3	0.9	0.5	0.316228	0.1	"10"	"12354,12347,12351,12348,12349,12345,12353,12352,12346,12350"	6000	5896.5	13790.4	209.6	103.5	0.089248
10	0.3	0.9	0.5	0.316228	0.2	"10"	"12354,12347,12351,12348,12349,12353,12346,12350,12352,12345"	6000	5788.4	13794.4	205.6	211.6	0.0819009
10	0.3	0.9	0.5	0.316228	0.3	"10"	"12354,12347,12348,12353,12349,12350,12346,12351,12352,12345"	6000	5685.1	13797.5	202.5	314.9	0.0724259
10	0.3	0.9	0.5	0.316228	0.4	"10"	"12354,12349,12353,12347,12350,12348,12346,12351,12345,12352"	6000	5579.8	13800.5	199.5	420.2	0.0627359
10	0.3	0.9	0.5	0.316228	0.5	"10"	"12354,12347,12353,12349,12350,12345,12346,12348,12351,12352"	6000	5472.5	13804.4	195.6	527.5	0.0538469
10	0.3	0.9	0.5	0.474342	0.1	"10"	"12354,12347,12351,12348,12349,12345,12353,12352,12346,12350"	6000	5896.5	13790.4	209.6	103.5	0.0507718
10	0.3	0.9	0.5	0.474342	0.2	"10"	"12354,12347,12351,12348,12349,12353,12346,12350,12352,12345"	6000	5788.4	13794.4	205.6	211.6	0.0483856
10	0.3	0.9	0.5	0.474342	0.3	"10"	"12354,12347,12348,12353,12349,12350,12346,12351,12352,12345"	6000	5685.1	13797.5	202.5	314.9	0.0449683
10	0.3	0.9	0.5	0.474342	0.4	"10"	"12354,12349,12353,12347,12350,12348,12346,12351,12345,12352"	6000	5579.8	13800.5	199.5	420.2	0.0410484
10	0.3	0.9	0.5	0.474342	0.5	"10"	"12354,12347,12353,12349,12350,12345,12346,12348,12351,12352"	6000	5472.5	13804.4	195.6	527.5	0.037036
10	0.3	0.9	0.5	0.632456	0.1	"10"	"12354,12347,12351,12348,12349,12345,12353,12352,12346,12350"	6000	5896.5	13790.4	209.6	103.5	0.0259137
10	0.3	0.9	0.5	0.632456	0.2	"10"	"12354,12347,12351,12348,12349,12353,12346,12350,12352,12345"	6000	5788.4	13794.4	205.6	211.6	0.0252544
10	0.3	0.9	0.5	0.632456	0.3	"10"	"12354,12347,12348,12353,12349,12350,12346,12351,12352,12345"	6000	5685.1	13797.5	202.5	314.9	0.0242486
10	0.3	0.9	0.5	0.632456	0.4	"10"	"12354,12349,12353,12347,12350,12348,12346,12351,12345,12352"	6000	5579.8	13800.5	199.5	420.2	0.0230033
10	0.3	0.9	0.5	0.632456	0.5	"10"	"12354,12347,12353,12349,12350,12345,12346,12348,12351,12352"	6000	5472.5	13804.4	195.6	527.5	0.0216207
10	0.3	0.9	0.5	0.790569	0.1	"10"	"12354,12347,12351,12348,12349,12345,12353,12352,12346,12350"	6000	5896.5	13790.4	209.6	103.5	0.0133389
10	0.3	0.9	0.5	0.790569	0.2	"10"	"12354,12347,12351,12348,12349,12353,12346,12350,12352,12345"	6000	5788.4	13794.4	205.6	211.6	0.0131534
10	0.3	0.9	0.5	0.790569	0.3	"10"	"12354,12347,12348,12353,12349,12350,12346,12351,12352,12345"	6000	5685.1	13797.5	202.5	314.9	0.0128599
10	0.3	0.9	0.5	0.790569	0.4	"10"	"12354,12349,12353,12347,12350,12348,12346,12351,12345,12352"	6000	5579.8	13800.5	199.5	420.2	0.0124795
10	0.3	0.9	0.5	0.790569	0.5	"10"	"12354,12347,12353,12349,12350,12345,12346,12348,12351,12352"	6000	5472.5	13804.4	195.6	527.5	0.012035
10	0.3	0.9	0.5	0.948683	0.1	"10"	"12354,12347,12351,12348,12349,12345,12353,12352,12346,12350"	6000	5896.5	13790.4	209.6	103.5	0.00721941
10	0.3	0.9	0.5	0.948683	0.2	"10"	"12354,12347,12351,12348,12349,12353,12346,12350,12352,12345"	6000	5788.4	13794.4	205.6	211.6	0.00716358
10	0.3	0.9	0.5	0.948683	0.3	"10"	"12354,12347,12348,12353,12349,12350,12346,12351,12352,12345"	6000	5685.1	13797.5	202.5	314.9	0.00707303
10	0.3	0.9	0.5	0.948683	0.4	"10"	"12354,12349,12353,12347,12350,12348,12346,12351,12345,12352"	6000	5579.8	13800.5	199.5	420.2	0.00695233
10	0.3	0.9	0.5	0.948683	0.5	"10"	"12354,12347,12353,12349,12350,12345,12346,12348,12351,12352"	6000	5472.5	13804.4	195.6	527.5	0.00680674
10	0.3	0.9	0.5	1.1068	0.1	"10"	"12354,12347,12351,12348,12349,12345,12353,12352,12346,12350"	6000	5896.5	13790.4	209.6	103.5	0.00414347
10	0.3	0.9	0.5	1.1068	0.2	"10"	"12354,12347,12351,12348,12349,12353,12346,12350,12352,12345"	6000	5788.4	13794.4	205.6	211.6	0.00412552
10	0.3	0.9	0.5	1.1068	0.3	"10"	"12354,12347,12348,12353,12349,12350,12346,12351,12352,12345"	6000	5685.1	13797.5	202.5	314.9	0.00409583
10	0.3	0.9	0.5	1.1068	0.4	"10"	"12354,12349,12353,12347,12350,12348,12346,12351,12345,12352"	6000	5579.8	13800.5	199.5	420.2	0.00405549
10	0.3	0.9	0.5	1.1068	0.5	"10"	"12354,12347,12353,12349,12350,12345,12346,12348,12351,12352"	6000	5472.5	13804.4	195.6	527.5	0.0040058
10	0.3	0.9	0.5	1.26491	0.1	"10"	"12354,12347,12351,12348,12349,12345,12353,12352,12346,12350"	6000	5896.5	13790.4	209.6	103.5	0.00251343
10	0.3	0.9	0.5	1.26491	0.2	"10"	"12354,12347,12351,12348,12349,12353,12346,12350,12352,12345"	6000	5788.4	13794.4	205.6	211.6	0.00250744
10	0.3	0.9	0.5	1.26491	0.3	"10"	"12354,12347,12348,12353,12349,12350,12346,12351,12352,12345"	6000	5685.1	13797.5	202.5	314.9	0.00249731
10	0.3	0.9	0.5	1.26491	0.4	"10"	"12354,12349,12353,12347,12350,12348,12346,12351,12345,12352"	6000	5579.8	13800.5	199.5	420.2	0.00248334
10	0.3	0.9	0.5	1.26491	0.5	"10"	"12354,12347,12353,12349,12350,12345,12346,12348,12351,12352"	6000	5472.5	13804.4	195.6	527.5	0.00246586
10	0.3	0.9	0.5	1.42302	0.1	"10"	"12354,12347,12351,12348,12349,12345,12353,12352,12346,12350"	6000	5896.5	13790.4	209.6	103.5	0.00160078
10	0.3	0.9	0.5	1.42302	0.2	"10"	"12354,12347,12351,12348,12349,12353,12346,12350,12352,12345"	6000	5788.4	13794.4	205.6	211.6	0.00159882
10	0.3	0.9	0.5	1.42302	0.3	"10"	"12354,12347,12348,12353,12349,12350,12346,12351,12352,12345"	6000	5685.1	13797.5	202.5	314.9	0.00159539
10	0.3	0.9	0.5	1.42302	0.4	"10"	"12354,12349,12353,12347,12350,12348,12346,12351,12345,12352"	6000	5579.8	13800.5	199.5	420.2	0.00159058
10	0.3	0.9	0.5	1.42302	0.5	"10"	"12354,12347,12353,12349,12350,12345,12346,12348,12351,12352"	6000	5472.5	13804.4	195.6	527.5	0.00158447
10	0.3	0.9	0.5	1.58114	0.1	"10"	"12354,12347,12351,12348,12349,12345,12353,12352,12346,12350"	6000	5896.5	13790.4	209.6	103.5	0.0010631
10	0.3	0.9	0.5	1.58114	0.2	"10"	"12354,12347,12351,12348,12349,12353,12346,12350,12352,12345"	6000	5788.4	13794.4	205.6	211.6	0.00106255
10	0.3	0.9	0.5	1.58114	0.3	"10"	"12354,12347,12348,12353,12349,12350,12346,12351,12352,12345"	6000	5685.1	13797.5	202.5	314.9	0.00106153
10	0.3	0.9	0.5	1.58114	0.4	"10"	"12354,12349,12353,12347,12350,12348,12346,12351,12345,12352"	6000	5579.8	13800.5	199.5	420.2	0.00106003
10	0.3	0.9	0.5	1.58114	0.5	"10"	"12354,12347,12353,12349,12350,12345,12346,12348,12351,12352"	6000	5472.5	13804.4	195.6	527.5	0.00105811
10	0.3	0.9	0.5	1.73925	0.1	"10"	"12354,12347,12351,12348,12349,12345,12353,12352,12346,12350"	6000	5896.5	13790.4	209.6	103.5	0.000731688
10	0.3	0.9	0.5	1.73925	0.2	"10"	"12354,12347,12351,12348,12349,12353,12346,12350,12352,12345"	6000	5788.4	13794.4	205.6	211.6	0.000731647
10	0.3	0.9	0.5	1.73925	0.3	"10"	"12354,12347,12348,12353,12349,12350,12346,12351,12352,12345"	6000	5685.1	13797.5	202.5	314.9	0.000731489
10	0.3	0.9	0.5	1.73925	0.4	"10"	"12354,12349,12353,12347,12350,12348,12346,12351,12345,12352"	6000	5579.8	13800.5	199.5	420.2	0.00073122
10	0.3	0.9	0.5	1.73925	0.5	"10"	"12354,12347,12353,12349,12350,12345,12346,12348,12351,12352"	6000	5472.5	13804.4	195.6	527.5	0.000730849
10	0.3	0.9	0.5	1.89737	0.1	"10"	"12354,12347,12351,12348,12349,12345,12353,12352,12346,12350"	6000	5896.5	13790.4	209.6	103.5	0.000519204
10	0.3	0.9	0.5	1.89737	0.2	"10"	"12354,12347,12351,12348,12349,12353,12346,12350,12352,12345"	6000	5788.4	13794.4	205.6	211.6	0.000519331
10	0.3	0.9	0.5	1.89737	0.3	"10"	"12354,12347,12348,12353,12349,12350,12346,12351,12352,12345"	6000	5685.1	13797.5	202.5	314.9	0.000519476
10	0.3	0.9	0.5	1.89737	0.4	"10"	"12354,12349,12353,12347,12350,12348,12346,12351,12345,12352"	6000	5579.8	13800.5	199.5	420.2	0.000519642
10	0.3	0.9	0.5	1.89737	0.5	"10"	"12354,12347,12353,12349,12350,12345,12346,12348,12351,12352"	6000	5472.5	13804.4	195.6	527.5	0.000519831
10	0.3	0.9	0.5	2.05548	0.1	"10"	"12354,12347,12351,12348,12349,12345,12353,12352,12346,12350"	6000	5896.5	13790.4	209.6	103.5	0.00037822
10	0.3	0.9	0.5	2.05548	0.2	"10"	"12354,12347,12351,12348,12349,12353,12346,12350,12352,12345"	6000	5788.4	13794.4	205.6	211.6	0.000378389
10	0.3	0.9	0.5	2.05548	0.3	"10"	"12354,12347,12348,12353,12349,12350,12346,12351,12352,12345"	6000	5685.1	13797.5	202.5	314.9	0.000378622
10	0.3	0.9	0.5	2.05548	0.4	"10"	"12354,12349,12353,12347,12350,12348,12346,12351,12345,12352"	6000	5579.8	13800.5	199.5	420.2	0.000378919
10	0.3	0.9	0.5	2.05548	0.5	"10"	"12354,12347,12353,12349,12350,12345,12346,12348,12351,12352"	6000	5472.5	13804.4	195.6	527.5	0.000379282
10	0.3	0.9	0.5	2.21359	0.1	"10"	"12354,12347,12351,12348,12349,12345,12353,12352,12346,12350"	6000	5896.5	13790.4	209.6	103.5	0.000281844
10	0.3	0.9	0.5	2.21359	0.2	"10"	"12354,12347,12351,12348,12349,12353,12346,12350,12352,12345"	6000	5788.4	13794.4	205.6	211.6	0.000282009
10	0.3	0.9	0.5	2.21359	0.3	"10"	"12354,12347,12348,12353,12349,12350,12346,12351,12352,12345"	6000	5685.1	13797.5	202.5	314.9	0.000282248
10	0.3	0.9	0.5	2.21359	0.4	"10"	"12354,12349,12353,12347,12350,12348,12346,12351,12345,12352"	6000	5579.8	13800.5	199.5	420.2	0.000282562
10	0.3	0.9	0.5	2.21359	0.5	"10"	"12354,12347,12353,12349,12350,12345,12346,12348,12351,12352"	6000	5472.5	13804.4	195.6	527.5	0.000282949
10	0.3	0.9	0.5	2.37171	0.1	"10"	"12354,12347,12351,12348,12349,12345,12353,12352,12346,12350"	6000	5896.5	13790.4	209.6	103.5	0.000214222
10	0.3	0.9	0.5	2.37171	0.2	"10"	"12354,12347,12351,12348,12349,12353,12346,12350,12352,12345"	6000	5788.4	13794.4	205.6	211.6	0.000214369
10	0.3	0.9	0.5	2.37171	0.3	"10"	"12354,12347,12348,12353,12349,12350,12346,12351,12352,12345"	6000	5685.1	13797.5	202.5	314.9	0.000214586
10	0.3	0.9	0.5	2.37171	0.4	"10"	"12354,12349,12353,12347,12350,12348,12346,12351,12345,12352"	6000	5579.8	13800.5	199.5	420.2	0.000214873
10	0.3	0.9	0.5	2.37171	0.5	"10"	"12354,12347,12353,12349,12350,12345,12346,12348,12351,12352"	6000	5472.5	13804.4	195.6	527.5	0.000215231
10	0.3	0.9	0.5	2.52982	0.1	"10"	"12354,12347,12351,12348,12349,12345,12353,12352,12346,12350"	6000	5896.5	13790.4	209.6	103.5	0.000165676
10	0.3	0.9	0.5	2.52982	0.2	"10"	"12354,12347,12351,12348,12349,12353,12346,12350,12352,12345"	6000	5788.4	13794.4	205.6	211.6	0.000165801
10	0.3	0.9	0.5	2.52982	0.3	"10"	"12354,12347,12348,12353,12349,12350,12346,12351,12352,12345"	6000	5685.1	13797.5	202.5	314.9	0.000165989
10	0.3	0.9	0.5	2.52982	0.4	"10"	"12354,12349,12353,12347,12350,12348,12346,12351,12345,12352"	6000	5579.8	13800.5	199.5	420.2	0.000166239
10	0.3	0.9	0.5	2.52982	0.5	"10"	"12354,12347,12353,12349,12350,12345,12346,12348,12351,12352"	6000	5472.5	13804.4	195.6	527.5	0.000166552
10	0.3	0.9	0.5	2.68794	0.1	"10"	"12354,12347,12351,12348,12349,12345,12353,12352,12346,12350"	6000	5896.5	13790.4	209.6	103.5	0.000130113
10	0.3	0.9	0.5	2.68794	0.2	"10"	"12354,12347,12351,12348,12349,12353,12346,12350,12352,12345"	6000	5788.4	13794.4	205.6	211.6	0.000130218
10	0.3	0.9	0.5	2.68794	0.3	"10"	"12354,12347,12348,12353,12349,12350,12346,12351,12352,12345"	6000	5685.1	13797.5	202.5	314.9	0.000130377
10	0.3	0.9	0.5	2.68794	0.4	"10"	"12354,12349,12353,12347,12350,12348,12346,12351,12345,12352"	6000	5579.8	13800.5	199.5	420.2	0.000130589
10	0.3	0.9	0.5	2.68794	0.5	"10"	"12354,12347,12353,12349,12350,12345,12346,12348,12351,12352"	6000	5472.5	13804.4	195.6	527.5	0.000130855
10	0.3	0.9	0.5	2.84605	0.1	"10"	"12354,12347,12351,12348,12349,12345,12353,12352,12346,12350"	6000	5896.5	13790.4	209.6	103.5	0.000103587
10	0.3	0.9	0.5	2.84605	0.2	"10"	"12354,12347,12351,12348,12349,12353,12346,12350,12352,12345"	6000	5788.4	13794.4	205.6	211.6	0.000103675
10	0.3	0.9	0.5	2.84605	0.3	"10"	"12354,12347,12348,12353,12349,12350,12346,12351,12352,12345"	6000	5685.1	13797.5	202.5	314.9	0.000103808
10	0.3	0.9	0.5	2.84605	0.4	"10"	"12354,12349,12353,12347,12350,12348,12346,12351,12345,12352"	6000	5579.8	13800.5	199.5	420.2	0.000103987
10	0.3	0.9	0.5	2.84605	0.5	"10"	"12354,12347,12353,12349,12350,12345,12346,12348,12351,12352"	6000	5472.5	13804.4	195.6	527.5	0.000104211
10	0.3	0.9	0.5	3.00416	0.1	"10"	"12354,12347,12351,12348,12349,12345,12353,12352,12346,12350"	6000	5896.5	13790.4	209.6	103.5	8.35e-05
10	0.3	0.9	0.5	3.00416	0.2	"10"	"12354,12347,12351,12348,12349,12353,12346,12350,12352,12345"	6000	5788.4	13794.4	205.6	211.6	8.36e-05
10	0.3	0.9	0.5	3.00416	0.3	"10"	"12354,12347,12348,12353,12349,12350,12346,12351,12352,12345"	6000	5685.1	13797.5	202.5	314.9	8.37e-05
10	0.3	0.9	0.5	3.00416	0.4	"10"	"12354,12349,12353,12347,12350,12348,12346,12351,12345,12352"	6000	5579.8	13800.5	199.5	420.2	8.38e-05
10	0.3	0.9	0.5	3.00416	0.5	"10"	"12354,12347,12353,12349,12350,12345,12346,12348,12351,12352"	6000	5472.5	13804.4	195.6	527.5	8.4e-05
10	0.3	0.9	0.5	3.16228	0.1	"10"	"12354,12347,12351,12348,12349,12345,12353,12352,12346,12350"	6000	5896.5	13790.4	209.6	103.5	6.8e-05
10	0.3	0.9	0.5	3.16228	0.2	"10"	"12354,12347,12351,12348,12349,12353,12346,12350,12352,12345"	6000	5788.4	13794.4	205.6	211.6	6.81e-05
10	0.3	0.9	0.5	3.16228	0.3	"10"	"12354,12347,12348,12353,12349,12350,12346,12351,12352,12345"	6000	5685.1	13797.5	202.5	314.9	6.82e-05
10	0.3	0.9	0.5	3.16228	0.4	"10"	"12354,12349,12353,12347,12350,12348,12346,12351,12345,12352"	6000	5579.8	13800.5	199.5	420.2	6.83e-05
10	0.3	0.9	0.5	3.16228	0.5	"10"	"12354,12347,12353,12349,12350,12345,12346,12348,12351,12352"	6000	5472.5	13804.4	195.6	527.5	6.85e-05
10	0.4	0.1	0.1	0	0.1	"10"	"12353,12349,12351,12350,12345,12354,12347,12352,12346,12348"	8000	7320.6	11777.6	222.4	679.4	0.0202433
10	0.4	0.1	0.1	0	0.2	"10"	"12354,12353,12345,12347,12346,12351,12350,12349,12352,12348"	8000	6629.1	11798.2	201.8	1370.9	0.0154743
10	0.4	0.1	0.1	0	0.3	"10"	"12354,12349,12347,12351,12353,12345,12348,12350,12346,12352"	8000	5941.4	11817.8	182.2	2058.6	0.0113535
10	0.4	0.1	0.1	0	0.4	"10"	"12347,12354,12353,12348,12352,12350,12345,12349,12351,12346"	8000	5273	11837.7	162.3	2727	0.00844543
10	0.4	0.1	0.1	0	0.5	"10"	"12353,12347,12352,12348,12354,12345,12346,12349,12351,12350"	8000	4636.9	11857.4	142.6	3363.1	0.00648507
10	0.4	0.1	0.1	0.158114	0.1	"10"	"12347,12354,12346,12351,12353,12349,12350,12345,12352,12348"	8000	7320.7	11772.7	227.3	679.3	0.0202529
10	0.4	0.1	0.1	0.158114	0.2	"10"	"12347,12346,12351,12350,12354,12352,12353,12345,12349,12348"	8000	6626.7	11793.1	206.9	1373.3	0.0155141
10	0.4	0.1	0.1	0.158114	0.3	"10"	"12350,12354,12349,12351,12347,12345,12353,12352,12348,12346"	8000	5924.1	11817.4	182.6	2075.9	0.0114029
10	0.4	0.1	0.1	0.158114	0.4	"10"	"12349,12345,12347,12354,12351,12346,12352,12353,12350,12348"	8000	5261.3	11837.2	162.8	2738.7	0.00849264
10	0.4	0.1	0.1	0.158114	0.5	"10"	"12354,12347,12349,12345,12346,12351,12350,12348,12352,12353"	8000	4607	11857.8	142.2	3393	0.00652652
10	0.4	0.1	0.1	0.316228	0.1	"10"	"12347,12354,12346,12351,12353,12349,12350,12345,12352,12348"	8000	7320.7	11772.7	227.3	679.3	0.0188747
10	0.4	0.1	0.1	0.316228	0.2	"10"	"12347,12346,12351,12350,12354,12352,12353,12345,12349,12348"	8000	6626.7	11793.1	206.9	1373.3	0.0146717
10	0.4	0.1	0.1	0.316228	0.3	"10"	"12350,12354,12349,12351,12347,12345,12353,12352,12348,12346"	8000	5924.1	11817.4	182.6	2075.9	0.0109307
10	0.4	0.1	0.1	0.316228	0.4	"10"	"12349,12345,12347,12354,12351,12346,12352,12353,12350,12348"	8000	5261.3	11837.2	162.8	2738.7	0.00822568
10	0.4	0.1	0.1	0.316228	0.5	"10"	"12354,12347,12349,12345,12346,12351,12350,12348,12352,12353"	8000	4607	11857.8	142.2	3393	0.00636908
10	0.4	0.1	0.1	0.474342	0.1	"10"	"12347,12354,12346,12351,12353,12349,12350,12345,12352,12348"	8000	7320.7	11772.7	227.3	679.3	0.0164317
10	0.4	0.1	0.1	0.474342	0.2	"10"	"12347,12346,12351,12350,12354,12352,12353,12345,12349,12348"	8000	6626.7	11793.1	206.9	1373.3	0.0129964
10	0.4	0.1	0.1	0.474342	0.3	"10"	"12350,12354,12349,12351,12347,12345,12353,12352,12348,12346"	8000	5924.1	11817.4	182.6	2075.9	0.00987149
10	0.4	0.1	0.1	0.474342	0.4	"10"	"12349,12345,12347,12354,12351,12346,12352,12353,12350,12348"	8000	5261.3	11837.2	162.8	2738.7	0.00755963
10	0.4	0.1	0.1	0.474342	0.5	"10"	"12354,12347,12349,12345,12346,12351,12350,12348,12352,12353"	8000	4607	11857.8	142.2	3393	0.00593953
10	0.4	0.1	0.1	0.632456	0.1	"10"	"12347,12354,12346,12351,12353,12349,12350,12345,12352,12348"	8000	7320.7	11772.7	227.3	679.3	0.0141354
10	0.4	0.1	0.1	0.632456	0.2	"10"	"12347,12346,12351,12350,12354,12352,12353,12345,12349,12348"	8000	6626.7	11793.1	206.9	1373.3	0.0112842
10	0.4	0.1	0.1	0.632456	0.3	"10"	"12350,12354,12349,12351,12347,12345,12353,12352,12348,12346"	8000	5924.1	11817.4	182.6	2075.9	0.008679
10	0.4	0.1	0.1	0.632456	0.4	"10"	"12349,12345,12347,12354,12351,12346,12352,12353,12350,12348"	8000	5261.3	11837.2	162.8	2738.7	0.00673627
10	0.4	0.1	0.1	0.632456	0.5	"10"	"12354,12347,12349,12345,12346,12351,12350,12348,12352,12353"	8000	4607	11857.8	142.2	3393	0.00536153
10	0.4	0.1	0.1	0.790569	0.1	"10"	"12347,12354,12346,12351,12353,12349,12350,12345,12352,12348"	8000	7320.7	11772.7	227.3	679.3	0.012385
10	0.4	0.1	0.1	0.790569	0.2	"10"	"12347,12346,12351,12350,12354,12352,12353,12345,12349,12348"	8000	6626.7	11793.1	206.9	1373.3	0.00990872
10	0.4	0.1	0.1	0.790569	0.3	"10"	"12350,12354,12349,12351,12347,12345,12353,12352,12348,12346"	8000	5924.1	11817.4	182.6	2075.9	0.00765726
10	0.4	0.1	0.1	0.790569	0.4	"10"	"12349,12345,12347,12354,12351,12346,12352,12353,12350,12348"	8000	5261.3	11837.2	162.8	2738.7	0.0059827
10	0.4	0.1	0.1	0.790569	0.5	"10"	"12354,12347,12349,12345,12346,12351,12350,12348,12352,12353"	8000	4607	11857.8	142.2	3393	0.00479805
10	0.4	0.1	0.1	0.948683	0.1	"10"	"12347,12354,12346,12351,12353,12349,12350,12345,12352,12348"	8000	7320.7	11772.7	227.3	679.3	0.0111254
10	0.4	0.1	0.1	0.948683	0.2	"10"	"12347,12346,12351,12350,12354,12352,12353,12345,12349,12348"	8000	6626.7	11793.1	206.9	1373.3	0.00888549
10	0.4	0.1	0.1	0.948683	0.3	"10"	"12350,12354,12349,12351,12347,12345,12353,12352,12348,12346"	8000	5924.1	11817.4	182.6	2075.9	0.00686452
10	0.4	0.1	0.1	0.948683	0.4	"10"	"12349,12345,12347,12354,12351,12346,12352,12353,12350,12348"	8000	5261.3	11837.2	162.8	2738.7	0.00537136
10	0.4	0.1	0.1	0.948683	0.5	"10"	"12354,12347,12349,12345,12346,12351,12350,12348,12352,12353"	8000	4607	11857.8	142.2	3393	0.00432033
10	0.4	0.1	0.1	1.1068	0.1	"10"	"12347,12354,12346,12351,12353,12349,12350,12345,12352,12348"	8000	7320.7	11772.7	227.3	679.3	0.0102233
10	0.4	0.1	0.1	1.1068	0.2	"10"	"12347,12346,12351,12350,12354,12352,12353,12345,12349,12348"	8000	6626.7	11793.1	206.9	1373.3	0.00813661
10	0.4	0.1	0.1	1.1068	0.3	"10"	"12350,12354,12349,12351,12347,12345,12353,12352,12348,12346"	8000	5924.1	11817.4	182.6	2075.9	0.00626766
10	0.4	0.1	0.1	1.1068	0.4	"10"	"12349,12345,12347,12354,12351,12346,12352,12353,12350,12348"	8000	5261.3	11837.2	162.8	2738.7	0.00489674
10	0.4	0.1	0.1	1.1068	0.5	"10"	"12354,12347,12349,12345,12346,12351,12350,12348,12352,12353"	8000	4607	11857.8	142.2	3393	0.00393779
10	0.4	0.1	0.1	1.26491	0.1	"10"	"12347,12354,12346,12351,12353,12349,12350,12345,12352,12348"	8000	7320.7	11772.7	227.3	679.3	0.00956769
10	0.4	0.1	0.1	1.26491	0.2	"10"	"12347,12346,12351,12350,12354,12352,12353,12345,12349,12348"	8000	6626.7	11793.1	206.9	1373.3	0.00758449
10	0.4	0.1	0.1	1.26491	0.3	"10"	"12350,12354,12349,12351,12347,12345,12353,12352,12348,12346"	8000	5924.1	11817.4	182.6	2075.9	0.00581909
10	0.4	0.1	0.1	1.26491	0.4	"10"	"12349,12345,12347,12354,12351,12346,12352,12353,12350,12348"	8000	5261.3	11837.2	162.8	2738.7	0.00453229
10	0.4	0.1	0.1	1.26491	0.5	"10"	"12354,12347,12349,12345,12346,12351,12350,12348,12352,12353"	8000	4607	11857.8	142.2	3393	0.00363747
10	0.4	0.1	0.1	1.42302	0.1	"10"	"12347,12354,12346,12351,12353,12349,12350,12345,12352,12348"	8000	7320.7	11772.7	227.3	679.3	0.00908106
10	0.4	0.1	0.1	1.42302	0.2	"10"	"12347,12346,12351,12350,12354,12352,12353,12345,12349,12348"	8000	6626.7	11793.1	206.9	1373.3	0.00717074
10	0.4	0.1	0.1	1.42302	0.3	"10"	"12350,12354,12349,12351,12347,12345,12353,12352,12348,12346"	8000	5924.1	11817.4	182.6	2075.9	0.00547851
10	0.4	0.1	0.1	1.42302	0.4	"10"	"12349,12345,12347,12354,12351,12346,12352,12353,12350,12348"	8000	5261.3	11837.2	162.8	2738.7	0.00425138
10	0.4	0.1	0.1	1.42302	0.5	"10"	"12354,12347,12349,12345,12346,12351,12350,12348,12352,12353"	8000	4607	11857.8	142.2	3393	0.00340227
10	0.4	0.1	0.1	1.58114	0.1	"10"	"12347,12354,12346,12351,12353,12349,12350,12345,12352,12348"	8000	7320.7	11772.7	227.3	679.3	0.00871202
10	0.4	0.1	0.1	1.58114	0.2	"10"	"12347,12346,12351,12350,12354,12352,12353,12345,12349,12348"	8000	6626.7	11793.1	206.9	1373.3	0.00685481
10	0.4	0.1	0.1	1.58114	0.3	"10"	"12350,12354,12349,12351,12347,12345,12353,12352,12348,12346"	8000	5924.1	11817.4	182.6	2075.9	0.00521603
10	0.4	0.1	0.1	1.58114	0.4	"10"	"12349,12345,12347,12354,12351,12346,12352,12353,12350,12348"	8000	5261.3	11837.2	162.8	2738.7	0.00403258
10	0.4	0.1	0.1	1.58114	0.5	"10"	"12354,12347,12349,12345,12346,12351,12350,12348,12352,12353"	8000	4607	11857.8	142.2	3393	0.00321695
10	0.4	0.1	0.1	1.73925	0.1	"10"	"12347,12354,12346,12351,12353,12349,12350,12345,12352,12348"	8000	7320.7	11772.7	227.3	679.3	0.00842654
10	0.4	0.1	0.1	1.73925	0.2	"10"	"12347,12346,12351,12350,12354,12352,12353,12345,12349,12348"	8000	6626.7	11793.1	206.9	1373.3	0.00660912
10	0.4	0.1	0.1	1.73925	0.3	"10"	"12350,12354,12349,12351,12347,12345,12353,12352,12348,12346"	8000	5924.1	11817.4	182.6	2075.9	0.0050105
10	0.4	0.1	0.1	1.73925	0.4	"10"	"12349,12345,12347,12354,12351,12346,12352,12353,12350,12348"	8000	5261.3	11837.2	162.8	2738.7	0.00385991
10	0.4	0.1	0.1	1.73925	0.5	"10"	"12354,12347,12349,12345,12346,12351,12350,12348,12352,12353"	8000	4607	11857.8	142.2	3393	0.00306947
10	0.4	0.1	0.1	1.89737	0.1	"10"	"12347,12354,12346,12351,12353,12349,12350,12345,12352,12348"	8000	7320.7	11772.7	227.3	679.3	0.00820172
10	0.4	0.1	0.1	1.89737	0.2	"10"	"12347,12346,12351,12350,12354,12352,12353,12345,12349,12348"	8000	6626.7	11793.1	206.9	1373.3	0.00641482
10	0.4	0.1	0.1	1.89737	0.3	"10"	"12350,12354,12349,12351,12347,12345,12353,12352,12348,12346"	8000	5924.1	11817.4	182.6	2075.9	0.00484708
10	0.4	0.1	0.1	1.89737	0.4	"10"	"12349,12345,12347,12354,12351,12346,12352,12353,12350,12348"	8000	5261.3	11837.2	162.8	2738.7	0.00372178
10	0.4	0.1	0.1	1.89737	0.5	"10"	"12354,12347,12349,12345,12346,12351,12350,12348,12352,12353"	8000	4607	11857.8	142.2	3393	0.00295075
10	0.4	0.1	0.1	2.05548	0.1	"10"	"12347,12354,12346,12351,12353,12349,12350,12345,12352,12348"	8000	7320.7	11772.7	227.3	679.3	0.00802187
10	0.4	0.1	0.1	2.05548	0.2	"10"	"12347,12346,12351,12350,12354,12352,12353,12345,12349,12348"	8000	6626.7	11793.1	206.9	1373.3	0.00625884
10	0.4	0.1	0.1	2.05548	0.3	"10"	"12350,12354,12349,12351,12347,12345,12353,12352,12348,12346"	8000	5924.1	11817.4	182.6	2075.9	0.0047153
10	0.4	0.1	0.1	2.05548	0.4	"10"	"12349,12345,12347,12354,12351,12346,12352,12353,12350,12348"	8000	5261.3	11837.2	162.8	2738.7	0.00360986
10	0.4	0.1	0.1	2.05548	0.5	"10"	"12354,12347,12349,12345,12346,12351,12350,12348,12352,12353"	8000	4607	11857.8	142.2	3393	0.00285407
10	0.4	0.1	0.1	2.21359	0.1	"10"	"12347,12354,12346,12351,12353,12349,12350,12345,12352,12348"	8000	7320.7	11772.7	227.3	679.3	0.00787595
10	0.4	0.1	0.1	2.21359	0.2	"10"	"12347,12346,12351,12350,12354,12352,12353,12345,12349,12348"	8000	6626.7	11793.1	206.9	1373.3	0.00613192
10	0.4	0.1	0.1	2.21359	0.3	"10"	"12350,12354,12349,12351,12347,12345,12353,12352,12348,12346"	8000	5924.1	11817.4	182.6	2075.9	0.00460766
10	0.4	0.1	0.1	2.21359	0.4	"10"	"12349,12345,12347,12354,12351,12346,12352,12353,12350,12348"	8000	5261.3	11837.2	162.8	2738.7	0.00351808
10	0.4	0.1	0.1	2.21359	0.5	"10"	"12354,12347,12349,12345,12346,12351,12350,12348,12352,12353"	8000	4607	11857.8	142.2	3393	0.00277446
10	0.4	0.1	0.1	2.37171	0.1	"10"	"12347,12354,12346,12351,12353,12349,12350,12345,12352,12348"	8000	7320.7	11772.7	227.3	679.3	0.00775607
10	0.4	0.1	0.1	2.37171	0.2	"10"	"12347,12346,12351,12350,12354,12352,12353,12345,12349,12348"	8000	6626.7	11793.1	206.9	1373.3	0.00602739
10	0.4	0.1	0.1	2.37171	0.3	"10"	"12350,12354,12349,12351,12347,12345,12353,12352,12348,12346"	8000	5924.1	11817.4	182.6	2075.9	0.00451873
10	0.4	0.1	0.1	2.37171	0.4	"10"	"12349,12345,12347,12354,12351,12346,12352,12353,12350,12348"	8000	5261.3	11837.2	162.8	2738.7	0.00344199
10	0.4	0.1	0.1	2.37171	0.5	"10"	"12354,12347,12349,12345,12346,12351,12350,12348,12352,12353"	8000	4607	11857.8	142.2	3393	0.00270823
10	0.4	0.1	0.1	2.52982	0.1	"10"	"12347,12354,12346,12351,12353,12349,12350,12345,12352,12348"	8000	7320.7	11772.7	227.3	679.3	0.00765647
10	0.4	0.1	0.1	2.52982	0.2	"10"	"12347,12346,12351,12350,12354,12352,12353,12345,12349,12348"	8000	6626.7	11793.1	206.9	1373.3	0.00594036
10	0.4	0.1	0.1	2.52982	0.3	"10"	"12350,12354,12349,12351,12347,12345,12353,12352,12348,12346"	8000	5924.1	11817.4	182.6	2075.9	0.00444449
10	0.4	0.1	0.1	2.52982	0.4	"10"	"12349,12345,12347,12354,12351,12346,12352,12353,12350,12348"	8000	5261.3	11837.2	162.8	2738.7	0.00337828
10	0.4	0.1	0.1	2.52982	0.5	"10"	"12354,12347,12349,12345,12346,12351,12350,12348,12352,12353"	8000	4607	11857.8	142.2	3393	0.00265262
10	0.4	0.1	0.1	2.68794	0.1	"10"	"12347,12354,12346,12351,12353,12349,12350,12345,12352,12348"	8000	7320.7	11772.7	227.3	679.3	0.00757288
10	0.4	0.1	0.1	2.68794	0.2	"10"	"12347,12346,12351,12350,12354,12352,12353,12345,12349,12348"	8000	6626.7	11793.1	206.9	1373.3	0.00586719
10	0.4	0.1	0.1	2.68794	0.3	"10"	"12350,12354,12349,12351,12347,12345,12353,12352,12348,12346"	8000	5924.1	11817.4	182.6	2075.9	0.00438192
10	0.4	0.1	0.1	2.68794	0.4	"10"	"12349,12345,12347,12354,12351,12346,12352,12353,12350,12348"	8000	5261.3	11837.2	162.8	2738.7	0.00332445
10	0.4	0.1	0.1	2.68794	0.5	"10"	"12354,12347,12349,12345,12346,12351,12350,12348,12352,12353"	8000	4607	11857.8	142.2	3393	0.00260551
10	0.4	0.1	0.1	2.84605	0.1	"10"	"12347,12354,12346,12351,12353,12349,12350,12345,12352,12348"	8000	7320.7	11772.7	227.3	679.3	0.00750208
10	0.4	0.1	0.1	2.84605	0.2	"10"	"12347,12346,12351,12350,12354,12352,12353,12345,12349,12348"	8000	6626.7	11793.1	206.9	1373.3	0.00580512
10	0.4	0.1	0.1	2.84605	0.3	"10"	"12350,12354,12349,12351,12347,12345,12353,12352,12348,12346"	8000	5924.1	11817.4	182.6	2075.9	0.00432874
10	0.4	0.1	0.1	2.84605	0.4	"10"	"12349,12345,12347,12354,12351,12346,12352,12353,12350,12348"	8000	5261.3	11837.2	162.8	2738.7	0.0032786
10	0.4	0.1	0.1	2.84605	0.5	"10"	"12354,12347,12349,12345,12346,12351,12350,12348,12352,12353"	8000	4607	11857.8	142.2	3393	0.00256529
10	0.4	0.1	0.1	3.00416	0.1	"10"	"12347,12354,12346,12351,12353,12349,12350,12345,12352,12348"	8000	7320.7	11772.7	227.3	679.3	0.00744161
10	0.4	0.1	0.1	3.00416	0.2	"10"	"12347,12346,12351,12350,12354,12352,12353,12345,12349,12348"	8000	6626.7	11793.1	206.9	1373.3	0.00575203
10	0.4	0.1	0.1	3.00416	0.3	"10"	"12350,12354,12349,12351,12347,12345,12353,12352,12348,12346"	8000	5924.1	11817.4	182.6	2075.9	0.00428319
10	0.4	0.1	0.1	3.00416	0.4	"10"	"12349,12345,12347,12354,12351,12346,12352,12353,12350,12348"	8000	5261.3	11837.2	162.8	2738.7	0.00323924
10	0.4	0.1	0.1	3.00416	0.5	"10"	"12354,12347,12349,12345,12346,12351,12350,12348,12352,12353"	8000	4607	11857.8	142.2	3393	0.0025307
10	0.4	0.1	0.1	3.16228	0.1	"10"	"12347,12354,12346,12351,12353,12349,12350,12345,12352,12348"	8000	7320.7	11772.7	227.3	679.3	0.00738956
10	0.4	0.1	0.1	3.16228	0.2	"10"	"12347,12346,12351,12350,12354,12352,12353,12345,12349,12348"	8000	6626.7	11793.1	206.9	1373.3	0.0057063
10	0.4	0.1	0.1	3.16228	0.3	"10"	"12350,12354,12349,12351,12347,12345,12353,12352,12348,12346"	8000	5924.1	11817.4	182.6	2075.9	0.00424388
10	0.4	0.1	0.1	3.16228	0.4	"10"	"12349,12345,12347,12354,12351,12346,12352,12353,12350,12348"	8000	5261.3	11837.2	162.8	2738.7	0.00320523
10	0.4	0.1	0.1	3.16228	0.5	"10"	"12354,12347,12349,12345,12346,12351,12350,12348,12352,12353"	8000	4607	11857.8	142.2	3393	0.00250076
10	0.4	0.1	0.2	0	0.1	"10"	"12350,12353,12349,12351,12345,12352,12354,12347,12348,12346"	8000	7668.2	11766.4	233.6	331.8	0.0593905
10	0.4	0.1	0.2	0	0.2	"10"	"12353,12349,12351,12350,12345,12354,12347,12352,12346,12348"	8000	7320.6	11777.6	222.4	679.4	0.0477112
10	0.4	0.1	0.2	0	0.3	"10"	"12351,12349,12353,12354,12345,12347,12346,12352,12350,12348"	8000	6981.5	11787.4	212.6	1018.5	0.036414
10	0.4	0.1	0.2	0	0.4	"10"	"12354,12353,12345,12347,12346,12351,12350,12349,12352,12348"	8000	6629.1	11798.2	201.8	1370.9	0.0276426
10	0.4	0.1	0.2	0	0.5	"10"	"12354,12347,12346,12353,12351,12345,12349,12350,12348,12352"	8000	6284.3	11809	191	1715.7	0.0212859
10	0.4	0.1	0.2	0.158114	0.1	"10"	"12349,12346,12351,12347,12348,12353,12354,12350,12352,12345"	8000	7665.3	11762.9	237.1	334.7	0.0594254
10	0.4	0.1	0.2	0.158114	0.2	"10"	"12347,12354,12346,12351,12353,12349,12350,12345,12352,12348"	8000	7320.7	11772.7	227.3	679.3	0.0478195
10	0.4	0.1	0.2	0.158114	0.3	"10"	"12354,12347,12351,12346,12349,12352,12350,12348,12353,12345"	8000	6981	11782.8	217.2	1019	0.0365504
10	0.4	0.1	0.2	0.158114	0.4	"10"	"12347,12346,12351,12350,12354,12352,12353,12345,12349,12348"	8000	6626.7	11793.1	206.9	1373.3	0.0277753
10	0.4	0.1	0.2	0.158114	0.5	"10"	"12350,12347,12349,12354,12353,12346,12351,12352,12345,12348"	8000	6275.2	11803.9	196.1	1724.8	0.0214027
10	0.4	0.1	0.2	0.316228	0.1	"10"	"12349,12346,12351,12347,12348,12353,12354,12350,12352,12345"	8000	7665.3	11762.9	237.1	334.7	0.0561107
10	0.4	0.1	0.2	0.316228	0.2	"10"	"12347,12354,12346,12351,12353,12349,12350,12345,12352,12348"	8000	7320.7	11772.7	227.3	679.3	0.045623
10	0.4	0.1	0.2	0.316228	0.3	"10"	"12354,12347,12351,12346,12349,12352,12350,12348,12353,12345"	8000	6981	11782.8	217.2	1019	0.0352293
10	0.4	0.1	0.2	0.316228	0.4	"10"	"12347,12346,12351,12350,12354,12352,12353,12345,12349,12348"	8000	6626.7	11793.1	206.9	1373.3	0.0269926
10	0.4	0.1	0.2	0.316228	0.5	"10"	"12350,12347,12349,12354,12353,12346,12351,12352,12345,12348"	8000	6275.2	11803.9	196.1	1724.8	0.0209297
10	0.4	0.1	0.2	0.474342	0.1	"10"	"12349,12346,12351,12347,12348,12353,12354,12350,12352,12345"	8000	7665.3	11762.9	237.1	334.7	0.0496645
10	0.4	0.1	0.2	0.474342	0.2	"10"	"12347,12354,12346,12351,12353,12349,12350,12345,12352,12348"	8000	7320.7	11772.7	227.3	679.3	0.0409373
10	0.4	0.1	0.2	0.474342	0.3	"10"	"12354,12347,12351,12346,12349,12352,12350,12348,12353,12345"	8000	6981	11782.8	217.2	1019	0.0321129
10	0.4	0.1	0.2	0.474342	0.4	"10"	"12347,12346,12351,12350,12354,12352,12353,12345,12349,12348"	8000	6626.7	11793.1	206.9	1373.3	0.0249696
10	0.4	0.1	0.2	0.474342	0.5	"10"	"12350,12347,12349,12354,12353,12346,12351,12352,12345,12348"	8000	6275.2	11803.9	196.1	1724.8	0.0196071
10	0.4	0.1	0.2	0.632456	0.1	"10"	"12349,12346,12351,12347,12348,12353,12354,12350,12352,12345"	8000	7665.3	11762.9	237.1	334.7	0.0431324
10	0.4	0.1	0.2	0.632456	0.2	"10"	"12347,12354,12346,12351,12353,12349,12350,12345,12352,12348"	8000	7320.7	11772.7	227.3	679.3	0.0358491
10	0.4	0.1	0.2	0.632456	0.3	"10"	"12354,12347,12351,12346,12349,12352,12350,12348,12353,12345"	8000	6981	11782.8	217.2	1019	0.0284368
10	0.4	0.1	0.2	0.632456	0.4	"10"	"12347,12346,12351,12350,12354,12352,12353,12345,12349,12348"	8000	6626.7	11793.1	206.9	1373.3	0.0223785
10	0.4	0.1	0.2	0.632456	0.5	"10"	"12350,12347,12349,12354,12353,12346,12351,12352,12345,12348"	8000	6275.2	11803.9	196.1	1724.8	0.017779
10	0.4	0.1	0.2	0.790569	0.1	"10"	"12349,12346,12351,12347,12348,12353,12354,12350,12352,12345"	8000	7665.3	11762.9	237.1	334.7	0.0378907
10	0.4	0.1	0.2	0.790569	0.2	"10"	"12347,12354,12346,12351,12353,12349,12350,12345,12352,12348"	8000	7320.7	11772.7	227.3	679.3	0.0315821
10	0.4	0.1	0.2	0.790569	0.3	"10"	"12354,12347,12351,12346,12349,12352,12350,12348,12353,12345"	8000	6981	11782.8	217.2	1019	0.0251766
10	0.4	0.1	0.2	0.790569	0.4	"10"	"12347,12346,12351,12350,12354,12352,12353,12345,12349,12348"	8000	6626.7	11793.1	206.9	1373.3	0.0199413
10	0.4	0.1	0.2	0.790569	0.5	"10"	"12350,12347,12349,12354,12353,12346,12351,12352,12345,12348"	8000	6275.2	11803.9	196.1	1724.8	0.0159579
10	0.4	0.1	0.2	0.948683	0.1	"10"	"12349,12346,12351,12347,12348,12353,12354,12350,12352,12345"	8000	7665.3	11762.9	237.1	334.7	0.0339886
10	0.4	0.1	0.2	0.948683	0.2	"10"	"12347,12354,12346,12351,12353,12349,12350,12345,12352,12348"	8000	7320.7	11772.7	227.3	679.3	0.0283149
10	0.4	0.1	0.2	0.948683	0.3	"10"	"12354,12347,12351,12346,12349,12352,12350,12348,12353,12345"	8000	6981	11782.8	217.2	1019	0.0225862
10	0.4	0.1	0.2	0.948683	0.4	"10"	"12347,12346,12351,12350,12354,12352,12353,12345,12349,12348"	8000	6626.7	11793.1	206.9	1373.3	0.0179254
10	0.4	0.1	0.2	0.948683	0.5	"10"	"12350,12347,12349,12354,12353,12346,12351,12352,12345,12348"	8000	6275.2	11803.9	196.1	1724.8	0.0143895
10	0.4	0.1	0.2	1.1068	0.1	"10"	"12349,12346,12351,12347,12348,12353,12354,12350,12352,12345"	8000	7665.3	11762.9	237.1	334.7	0.0311295
10	0.4	0.1	0.2	1.1068	0.2	"10"	"12347,12354,12346,12351,12353,12349,12350,12345,12352,12348"	8000	7320.7	11772.7	227.3	679.3	0.0258756
10	0.4	0.1	0.2	1.1068	0.3	"10"	"12354,12347,12351,12346,12349,12352,12350,12348,12353,12345"	8000	6981	11782.8	217.2	1019	0.0206031
10	0.4	0.1	0.2	1.1068	0.4	"10"	"12347,12346,12351,12350,12354,12352,12353,12345,12349,12348"	8000	6626.7	11793.1	206.9	1373.3	0.0163386
10	0.4	0.1	0.2	1.1068	0.5	"10"	"12350,12347,12349,12354,12353,12346,12351,12352,12345,12348"	8000	6275.2	11803.9	196.1	1724.8	0.0131192
10	0.4	0.1	0.2	1.26491	0.1	"10"	"12349,12346,12351,12347,12348,12353,12354,12350,12352,12345"	8000	7665.3	11762.9	237.1	334.7	0.0290194
10	0.4	0.1	0.2	1.26491	0.2	"10"	"12347,12354,12346,12351,12353,12349,12350,12345,12352,12348"	8000	7320.7	11772.7	227.3	679.3	0.0240525
10	0.4	0.1	0.2	1.26491	0.3	"10"	"12354,12347,12351,12346,12349,12352,12350,12348,12353,12345"	8000	6981	11782.8	217.2	1019	0.0190951
10	0.4	0.1	0.2	1.26491	0.4	"10"	"12347,12346,12351,12350,12354,12352,12353,12345,12349,12348"	8000	6626.7	11793.1	206.9	1373.3	0.015108
10	0.4	0.1	0.2	1.26491	0.5	"10"	"12350,12347,12349,12354,12353,12346,12351,12352,12345,12348"	8000	6275.2	11803.9	196.1	1724.8	0.0121135
10	0.4	0.1	0.2	1.42302	0.1	"10"	"12349,12346,12351,12347,12348,12353,12354,12350,12352,12345"	8000	7665.3	11762.9	237.1	334.7	0.0274374
10	0.4	0.1	0.2	1.42302	0.2	"10"	"12347,12354,12346,12351,12353,12349,12350,12345,12352,12348"	8000	7320.7	11772.7	227.3	679.3	0.0226737
10	0.4	0.1	0.2	1.42302	0.3	"10"	"12354,12347,12351,12346,12349,12352,12350,12348,12353,12345"	8000	6981	11782.8	217.2	1019	0.0179406
10	0.4	0.1	0.2	1.42302	0.4	"10"	"12347,12346,12351,12350,12354,12352,12353,12345,12349,12348"	8000	6626.7	11793.1	206.9	1373.3	0.0141526
10	0.4	0.1	0.2	1.42302	0.5	"10"	"12350,12347,12349,12354,12353,12346,12351,12352,12345,12348"	8000	6275.2	11803.9	196.1	1724.8	0.011321
10	0.4	0.1	0.2	1.58114	0.1	"10"	"12349,12346,12351,12347,12348,12353,12354,12350,12352,12345"	8000	7665.3	11762.9	237.1	334.7	0.0262295
10	0.4	0.1	0.2	1.58114	0.2	"10"	"12347,12354,12346,12351,12353,12349,12350,12345,12352,12348"	8000	7320.7	11772.7	227.3	679.3	0.0216142
10	0.4	0.1	0.2	1.58114	0.3	"10"	"12354,12347,12351,12346,12349,12352,12350,12348,12353,12345"	8000	6981	11782.8	217.2	1019	0.0170458
10	0.4	0.1	0.2	1.58114	0.4	"10"	"12347,12346,12351,12350,12354,12352,12353,12345,12349,12348"	8000	6626.7	11793.1	206.9	1373.3	0.0134045
10	0.4	0.1	0.2	1.58114	0.5	"10"	"12350,12347,12349,12354,12353,12346,12351,12352,12345,12348"	8000	6275.2	11803.9	196.1	1724.8	0.0106937
10	0.4	0.1	0.2	1.73925	0.1	"10"	"12349,12346,12351,12347,12348,12353,12354,12350,12352,12345"	8000	7665.3	11762.9	237.1	334.7	0.0252906
10	0.4	0.1	0.2	1.73925	0.2	"10"	"12347,12354,12346,12351,12353,12349,12350,12345,12352,12348"	8000	7320.7	11772.7	227.3	679.3	0.0207868
10	0.4	0.1	0.2	1.73925	0.3	"10"	"12354,12347,12351,12346,12349,12352,12350,12348,12353,12345"	8000	6981	11782.8	217.2	1019	0.0163424
10	0.4	0.1	0.2	1.73925	0.4	"10"	"12347,12346,12351,12350,12354,12352,12353,12345,12349,12348"	8000	6626.7	11793.1	206.9	1373.3	0.0128121
10	0.4	0.1	0.2	1.73925	0.5	"10"	"12350,12347,12349,12354,12353,12346,12351,12352,12345,12348"	8000	6275.2	11803.9	196.1	1724.8	0.0101928
10	0.4	0.1	0.2	1.89737	0.1	"10"	"12349,12346,12351,12347,12348,12353,12354,12350,12352,12345"	8000	7665.3	11762.9	237.1	334.7	0.0245486
10	0.4	0.1	0.2	1.89737	0.2	"10"	"12347,12354,12346,12351,12353,12349,12350,12345,12352,12348"	8000	7320.7	11772.7	227.3	679.3	0.0201303
10	0.4	0.1	0.2	1.89737	0.3	"10"	"12354,12347,12351,12346,12349,12352,12350,12348,12353,12345"	8000	6981	11782.8	217.2	1019	0.0157815
10	0.4	0.1	0.2	1.89737	0.4	"10"	"12347,12346,12351,12350,12354,12352,12353,12345,12349,12348"	8000	6626.7	11793.1	206.9	1373.3	0.012337
10	0.4	0.1	0.2	1.89737	0.5	"10"	"12350,12347,12349,12354,12353,12346,12351,12352,12345,12348"	8000	6275.2	11803.9	196.1	1724.8	0.00978862
10	0.4	0.1	0.2	2.05548	0.1	"10"	"12349,12346,12351,12347,12348,12353,12354,12350,12352,12345"	8000	7665.3	11762.9	237.1	334.7	0.0239532
10	0.4	0.1	0.2	2.05548	0.2	"10"	"12347,12354,12346,12351,12353,12349,12350,12345,12352,12348"	8000	7320.7	11772.7	227.3	679.3	0.0196021
10	0.4	0.1	0.2	2.05548	0.3	"10"	"12354,12347,12351,12346,12349,12352,12350,12348,12353,12345"	8000	6981	11782.8	217.2	1019	0.0153283
10	0.4	0.1	0.2	2.05548	0.4	"10"	"12347,12346,12351,12350,12354,12352,12353,12345,12349,12348"	8000	6626.7	11793.1	206.9	1373.3	0.0119513
10	0.4	0.1	0.2	2.05548	0.5	"10"	"12350,12347,12349,12354,12353,12346,12351,12352,12345,12348"	8000	6275.2	11803.9	196.1	1724.8	0.00945891
10	0.4	0.1	0.2	2.21359	0.1	"10"	"12349,12346,12351,12347,12348,12353,12354,12350,12352,12345"	8000	7665.3	11762.9	237.1	334.7	0.023469
10	0.4	0.1	0.2	2.21359	0.2	"10"	"12347,12354,12346,12351,12353,12349,12350,12345,12352,12348"	8000	7320.7	11772.7	227.3	679.3	0.0191714
10	0.4	0.1	0.2	2.21359	0.3	"10"	"12354,12347,12351,12346,12349,12352,12350,12348,12353,12345"	8000	6981	11782.8	217.2	1019	0.0149576
10	0.4	0.1	0.2	2.21359	0.4	"10"	"12347,12346,12351,12350,12354,12352,12353,12345,12349,12348"	8000	6626.7	11793.1	206.9	1373.3	0.0116346
10	0.4	0.1	0.2	2.21359	0.5	"10"	"12350,12347,12349,12354,12353,12346,12351,12352,12345,12348"	8000	6275.2	11803.9	196.1	1724.8	0.00918709
10	0.4	0.1	0.2	2.37171	0.1	"10"	"12349,12346,12351,12347,12348,12353,12354,12350,12352,12345"	8000	7665.3	11762.9	237.1	334.7	0.0230703
10	0.4	0.1	0.2	2.37171	0.2	"10"	"12347,12354,12346,12351,12353,12349,12350,12345,12352,12348"	8000	7320.7	11772.7	227.3	679.3	0.0188161
10	0.4	0.1	0.2	2.37171	0.3	"10"	"12354,12347,12351,12346,12349,12352,12350,12348,12353,12345"	8000	6981	11782.8	217.2	1019	0.0146509
10	0.4	0.1	0.2	2.37171	0.4	"10"	"12347,12346,12351,12350,12354,12352,12353,12345,12349,12348"	8000	6626.7	11793.1	206.9	1373.3	0.0113717
10	0.4	0.1	0.2	2.37171	0.5	"10"	"12350,12347,12349,12354,12353,12346,12351,12352,12345,12348"	8000	6275.2	11803.9	196.1	1724.8	0.00896075
10	0.4	0.1	0.2	2.52982	0.1	"10"	"12349,12346,12351,12347,12348,12353,12354,12350,12352,12345"	8000	7665.3	11762.9	237.1	334.7	0.0227383
10	0.4	0.1	0.2	2.52982	0.2	"10"	"12347,12354,12346,12351,12353,12349,12350,12345,12352,12348"	8000	7320.7	11772.7	227.3	679.3	0.0185198
10	0.4	0.1	0.2	2.52982	0.3	"10"	"12354,12347,12351,12346,12349,12352,12350,12348,12353,12345"	8000	6981	11782.8	217.2	1019	0.0143946
10	0.4	0.1	0.2	2.52982	0.4	"10"	"12347,12346,12351,12350,12354,12352,12353,12345,12349,12348"	8000	6626.7	11793.1	206.9	1373.3	0.0111515
10	0.4	0.1	0.2	2.52982	0.5	"10"	"12350,12347,12349,12354,12353,12346,12351,12352,12345,12348"	8000	6275.2	11803.9	196.1	1724.8	0.00877054
10	0.4	0.1	0.2	2.68794	0.1	"10"	"12349,12346,12351,12347,12348,12353,12354,12350,12352,12345"	8000	7665.3	11762.9	237.1	334.7	0.0224592
10	0.4	0.1	0.2	2.68794	0.2	"10"	"12347,12354,12346,12351,12353,12349,12350,12345,12352,12348"	8000	7320.7	11772.7	227.3	679.3	0.0182703
10	0.4	0.1	0.2	2.68794	0.3	"10"	"12354,12347,12351,12346,12349,12352,12350,12348,12353,12345"	8000	6981	11782.8	217.2	1019	0.0141783
10	0.4	0.1	0.2	2.68794	0.4	"10"	"12347,12346,12351,12350,12354,12352,12353,12345,12349,12348"	8000	6626.7	11793.1	206.9	1373.3	0.0109652
10	0.4	0.1	0.2	2.68794	0.5	"10"	"12350,12347,12349,12354,12353,12346,12351,12352,12345,12348"	8000	6275.2	11803.9	196.1	1724.8	0.00860933
10	0.4	0.1	0.2	2.84605	0.1	"10"	"12349,12346,12351,12347,12348,12353,12354,12350,12352,12345"	8000	7665.3	11762.9	237.1	334.7	0.0222223
10	0.4	0.1	0.2	2.84605	0.2	"10"	"12347,12354,12346,12351,12353,12349,12350,12345,12352,12348"	8000	7320.7	11772.7	227.3	679.3	0.0180584
10	0.4	0.1	0.2	2.84605	0.3	"10"	"12354,12347,12351,12346,12349,12352,12350,12348,12353,12345"	8000	6981	11782.8	217.2	1019	0.0139943
10	0.4	0.1	0.2	2.84605	0.4	"10"	"12347,12346,12351,12350,12354,12352,12353,12345,12349,12348"	8000	6626.7	11793.1	206.9	1373.3	0.0108065
10	0.4	0.1	0.2	2.84605	0.5	"10"	"12350,12347,12349,12354,12353,12346,12351,12352,12345,12348"	8000	6275.2	11803.9	196.1	1724.8	0.00847162
10	0.4	0.1	0.2	3.00416	0.1	"10"	"12349,12346,12351,12347,12348,12353,12354,12350,12352,12345"	8000	7665.3	11762.9	237.1	334.7	0.0220197
10	0.4	0.1	0.2	3.00416	0.2	"10"	"12347,12354,12346,12351,12353,12349,12350,12345,12352,12348"	8000	7320.7	11772.7	227.3	679.3	0.0178769
10	0.4	0.1	0.2	3.00416	0.3	"10"	"12354,12347,12351,12346,12349,12352,12350,12348,12353,12345"	8000	6981	11782.8	217.2	1019	0.0138365
10	0.4	0.1	0.2	3.00416	0.4	"10"	"12347,12346,12351,12350,12354,12352,12353,12345,12349,12348"	8000	6626.7	11793.1	206.9	1373.3	0.0106701
10	0.4	0.1	0.2	3.00416	0.5	"10"	"12350,12347,12349,12354,12353,12346,12351,12352,12345,12348"	8000	6275.2	11803.9	196.1	1724.8	0.00835314
10	0.4	0.1	0.2	3.16228	0.1	"10"	"12349,12346,12351,12347,12348,12353,12354,12350,12352,12345"	8000	7665.3	11762.9	237.1	334.7	0.0218451
10	0.4	0.1	0.2	3.16228	0.2	"10"	"12347,12354,12346,12351,12353,12349,12350,12345,12352,12348"	8000	7320.7	11772.7	227.3	679.3	0.0177203
10	0.4	0.1	0.2	3.16228	0.3	"10"	"12354,12347,12351,12346,12349,12352,12350,12348,12353,12345"	8000	6981	11782.8	217.2	1019	0.0137003
10	0.4	0.1	0.2	3.16228	0.4	"10"	"12347,12346,12351,12350,12354,12352,12353,12345,12349,12348"	8000	6626.7	11793.1	206.9	1373.3	0.0105522
10	0.4	0.1	0.2	3.16228	0.5	"10"	"12350,12347,12349,12354,12353,12346,12351,12352,12345,12348"	8000	6275.2	11803.9	196.1	1724.8	0.00825051
10	0.4	0.1	0.3	0	0.1	"10"	"12350,12349,12353,12345,12351,12348,12354,12352,12347,12346"	8000	7778.8	11760.9	239.1	221.2	0.0980009
10	0.4	0.1	0.3	0	0.2	"10"	"12353,12350,12349,12345,12351,12352,12354,12347,12348,12346"	8000	7549	11770.3	229.7	451	0.0820668
10	0.4	0.1	0.3	0	0.3	"10"	"12353,12349,12351,12350,12345,12354,12347,12352,12346,12348"	8000	7320.6	11777.6	222.4	679.4	0.0654257
10	0.4	0.1	0.3	0	0.4	"10"	"12351,12349,12353,12354,12347,12346,12345,12350,12352,12348"	8000	7094.5	11784.3	215.7	905.5	0.0515115
10	0.4	0.1	0.3	0	0.5	"10"	"12354,12351,12353,12346,12345,12347,12349,12352,12350,12348"	8000	6859.9	11791.8	208.2	1140.1	0.040769
10	0.4	0.1	0.3	0.158114	0.1	"10"	"12351,12349,12346,12347,12350,12352,12353,12348,12354,12345"	8000	7777.8	11758.6	241.4	222.2	0.0980595
10	0.4	0.1	0.3	0.158114	0.2	"10"	"12354,12346,12347,12349,12351,12348,12350,12353,12352,12345"	8000	7552.8	11766	234	447.2	0.0822334
10	0.4	0.1	0.3	0.158114	0.3	"10"	"12347,12354,12346,12351,12353,12349,12350,12345,12352,12348"	8000	7320.7	11772.7	227.3	679.3	0.065645
10	0.4	0.1	0.3	0.158114	0.4	"10"	"12347,12354,12349,12346,12351,12352,12353,12348,12345,12350"	8000	7095.7	11779.2	220.8	904.3	0.0517358
10	0.4	0.1	0.3	0.158114	0.5	"10"	"12347,12354,12351,12346,12352,12349,12350,12345,12348,12353"	8000	6860.5	11786.6	213.4	1139.5	0.040975
10	0.4	0.1	0.3	0.316228	0.1	"10"	"12351,12349,12346,12347,12350,12352,12353,12348,12354,12345"	8000	7777.8	11758.6	241.4	222.2	0.0935119
10	0.4	0.1	0.3	0.316228	0.2	"10"	"12354,12346,12347,12349,12351,12348,12350,12353,12352,12345"	8000	7552.8	11766	234	447.2	0.0790348
10	0.4	0.1	0.3	0.316228	0.3	"10"	"12347,12354,12346,12351,12353,12349,12350,12345,12352,12348"	8000	7320.7	11772.7	227.3	679.3	0.0635934
10	0.4	0.1	0.3	0.316228	0.4	"10"	"12347,12354,12349,12346,12351,12352,12353,12348,12345,12350"	8000	7095.7	11779.2	220.8	904.3	0.0504495
10	0.4	0.1	0.3	0.316228	0.5	"10"	"12347,12354,12351,12346,12352,12349,12350,12345,12348,12353"	8000	6860.5	11786.6	213.4	1139.5	0.0401611
10	0.4	0.1	0.3	0.474342	0.1	"10"	"12351,12349,12346,12347,12350,12352,12353,12348,12354,12345"	8000	7777.8	11758.6	241.4	222.2	0.0840021
10	0.4	0.1	0.3	0.474342	0.2	"10"	"12354,12346,12347,12349,12351,12348,12350,12353,12352,12345"	8000	7552.8	11766	234	447.2	0.0717899
10	0.4	0.1	0.3	0.474342	0.3	"10"	"12347,12354,12346,12351,12353,12349,12350,12345,12352,12348"	8000	7320.7	11772.7	227.3	679.3	0.0585201
10	0.4	0.1	0.3	0.474342	0.4	"10"	"12347,12354,12349,12346,12351,12352,12353,12348,12345,12350"	8000	7095.7	11779.2	220.8	904.3	0.0470018
10	0.4	0.1	0.3	0.474342	0.5	"10"	"12347,12354,12351,12346,12352,12349,12350,12345,12348,12353"	8000	6860.5	11786.6	213.4	1139.5	0.0378222
10	0.4	0.1	0.3	0.632456	0.1	"10"	"12351,12349,12346,12347,12350,12352,12353,12348,12354,12345"	8000	7777.8	11758.6	241.4	222.2	0.0737122
10	0.4	0.1	0.3	0.632456	0.2	"10"	"12354,12346,12347,12349,12351,12348,12350,12353,12352,12345"	8000	7552.8	11766	234	447.2	0.0634629
10	0.4	0.1	0.3	0.632456	0.3	"10"	"12347,12354,12346,12351,12353,12349,12350,12345,12352,12348"	8000	7320.7	11772.7	227.3	679.3	0.0522461
10	0.4	0.1	0.3	0.632456	0.4	"10"	"12347,12354,12349,12346,12351,12352,12353,12348,12345,12350"	8000	7095.7	11779.2	220.8	904.3	0.0424127
10	0.4	0.1	0.3	0.632456	0.5	"10"	"12347,12354,12351,12346,12352,12349,12350,12345,12348,12353"	8000	6860.5	11786.6	213.4	1139.5	0.0344873
10	0.4	0.1	0.3	0.790569	0.1	"10"	"12351,12349,12346,12347,12350,12352,12353,12348,12354,12345"	8000	7777.8	11758.6	241.4	222.2	0.0650399
10	0.4	0.1	0.3	0.790569	0.2	"10"	"12354,12346,12347,12349,12351,12348,12350,12353,12352,12345"	8000	7552.8	11766	234	447.2	0.056169
10	0.4	0.1	0.3	0.790569	0.3	"10"	"12347,12354,12346,12351,12353,12349,12350,12345,12352,12348"	8000	7320.7	11772.7	227.3	679.3	0.0464701
10	0.4	0.1	0.3	0.790569	0.4	"10"	"12347,12354,12349,12346,12351,12352,12353,12348,12345,12350"	8000	7095.7	11779.2	220.8	904.3	0.037958
10	0.4	0.1	0.3	0.790569	0.5	"10"	"12347,12354,12351,12346,12352,12349,12350,12345,12348,12353"	8000	6860.5	11786.6	213.4	1139.5	0.0310763
10	0.4	0.1	0.3	0.948683	0.1	"10"	"12351,12349,12346,12347,12350,12352,12353,12348,12354,12345"	8000	7777.8	11758.6	241.4	222.2	0.0583571
10	0.4	0.1	0.3	0.948683	0.2	"10"	"12354,12346,12347,12349,12351,12348,12350,12353,12352,12345"	8000	7552.8	11766	234	447.2	0.0504073
10	0.4	0.1	0.3	0.948683	0.3	"10"	"12347,12354,12346,12351,12353,12349,12350,12345,12352,12348"	8000	7320.7	11772.7	227.3	679.3	0.0417544
10	0.4	0.1	0.3	0.948683	0.4	"10"	"12347,12354,12349,12346,12351,12352,12353,12348,12345,12350"	8000	7095.7	11779.2	220.8	904.3	0.0341863
10	0.4	0.1	0.3	0.948683	0.5	"10"	"12347,12354,12351,12346,12352,12349,12350,12345,12348,12353"	8000	6860.5	11786.6	213.4	1139.5	0.0280793
10	0.4	0.1	0.3	1.1068	0.1	"10"	"12351,12349,12346,12347,12350,12352,12353,12348,12354,12345"	8000	7777.8	11758.6	241.4	222.2	0.0533398
10	0.4	0.1	0.3	1.1068	0.2	"10"	"12354,12346,12347,12349,12351,12348,12350,12353,12352,12345"	8000	7552.8	11766	234	447.2	0.0460095
10	0.4	0.1	0.3	1.1068	0.3	"10"	"12347,12354,12346,12351,12353,12349,12350,12345,12352,12348"	8000	7320.7	11772.7	227.3	679.3	0.0380733
10	0.4	0.1	0.3	1.1068	0.4	"10"	"12347,12354,12349,12346,12351,12352,12353,12348,12345,12350"	8000	7095.7	11779.2	220.8	904.3	0.0311667
10	0.4	0.1	0.3	1.1068	0.5	"10"	"12347,12354,12351,12346,12352,12349,12350,12345,12348,12353"	8000	6860.5	11786.6	213.4	1139.5	0.0256161
10	0.4	0.1	0.3	1.26491	0.1	"10"	"12351,12349,12346,12347,12350,12352,12353,12348,12354,12345"	8000	7777.8	11758.6	241.4	222.2	0.0495727
10	0.4	0.1	0.3	1.26491	0.2	"10"	"12354,12346,12347,12349,12351,12348,12350,12353,12352,12345"	8000	7552.8	11766	234	447.2	0.04267
10	0.4	0.1	0.3	1.26491	0.3	"10"	"12347,12354,12346,12351,12353,12349,12350,12345,12352,12348"	8000	7320.7	11772.7	227.3	679.3	0.0352338
10	0.4	0.1	0.3	1.26491	0.4	"10"	"12347,12354,12349,12346,12351,12352,12353,12348,12345,12350"	8000	7095.7	11779.2	220.8	904.3	0.0287953
10	0.4	0.1	0.3	1.26491	0.5	"10"	"12347,12354,12351,12346,12352,12349,12350,12345,12348,12353"	8000	6860.5	11786.6	213.4	1139.5	0.0236447
10	0.4	0.1	0.3	1.42302	0.1	"10"	"12351,12349,12346,12347,12350,12352,12353,12348,12354,12345"	8000	7777.8	11758.6	241.4	222.2	0.046714
10	0.4	0.1	0.3	1.42302	0.2	"10"	"12354,12346,12347,12349,12351,12348,12350,12353,12352,12345"	8000	7552.8	11766	234	447.2	0.0401153
10	0.4	0.1	0.3	1.42302	0.3	"10"	"12347,12354,12346,12351,12353,12349,12350,12345,12352,12348"	8000	7320.7	11772.7	227.3	679.3	0.0330374
10	0.4	0.1	0.3	1.42302	0.4	"10"	"12347,12354,12349,12346,12351,12352,12353,12348,12345,12350"	8000	7095.7	11779.2	220.8	904.3	0.026937
10	0.4	0.1	0.3	1.42302	0.5	"10"	"12347,12354,12351,12346,12352,12349,12350,12345,12348,12353"	8000	6860.5	11786.6	213.4	1139.5	0.0220781
10	0.4	0.1	0.3	1.58114	0.1	"10"	"12351,12349,12346,12347,12350,12352,12353,12348,12354,12345"	8000	7777.8	11758.6	241.4	222.2	0.0445123
10	0.4	0.1	0.3	1.58114	0.2	"10"	"12354,12346,12347,12349,12351,12348,12350,12353,12352,12345"	8000	7552.8	11766	234	447.2	0.0381365
10	0.4	0.1	0.3	1.58114	0.3	"10"	"12347,12354,12346,12351,12353,12349,12350,12345,12352,12348"	8000	7320.7	11772.7	227.3	679.3	0.0313222
10	0.4	0.1	0.3	1.58114	0.4	"10"	"12347,12354,12349,12346,12351,12352,12353,12348,12345,12350"	8000	7095.7	11779.2	220.8	904.3	0.0254721
10	0.4	0.1	0.3	1.58114	0.5	"10"	"12347,12354,12351,12346,12352,12349,12350,12345,12348,12353"	8000	6860.5	11786.6	213.4	1139.5	0.0208304
10	0.4	0.1	0.3	1.73925	0.1	"10"	"12351,12349,12346,12347,12350,12352,12353,12348,12354,12345"	8000	7777.8	11758.6	241.4	222.2	0.0427901
10	0.4	0.1	0.3	1.73925	0.2	"10"	"12354,12346,12347,12349,12351,12348,12350,12353,12352,12345"	8000	7552.8	11766	234	447.2	0.0365819
10	0.4	0.1	0.3	1.73925	0.3	"10"	"12347,12354,12346,12351,12353,12349,12350,12345,12352,12348"	8000	7320.7	11772.7	227.3	679.3	0.0299665
10	0.4	0.1	0.3	1.73925	0.4	"10"	"12347,12354,12349,12346,12351,12352,12353,12348,12345,12350"	8000	7095.7	11779.2	220.8	904.3	0.0243059
10	0.4	0.1	0.3	1.73925	0.5	"10"	"12347,12354,12351,12346,12352,12349,12350,12345,12348,12353"	8000	6860.5	11786.6	213.4	1139.5	0.0198295
10	0.4	0.1	0.3	1.89737	0.1	"10"	"12351,12349,12346,12347,12350,12352,12353,12348,12354,12345"	8000	7777.8	11758.6	241.4	222.2	0.0414224
10	0.4	0.1	0.3	1.89737	0.2	"10"	"12354,12346,12347,12349,12351,12348,12350,12353,12352,12345"	8000	7552.8	11766	234	447.2	0.0353432
10	0.4	0.1	0.3	1.89737	0.3	"10"	"12347,12354,12346,12351,12353,12349,12350,12345,12352,12348"	8000	7320.7	11772.7	227.3	679.3	0.0288812
10	0.4	0.1	0.3	1.89737	0.4	"10"	"12347,12354,12349,12346,12351,12352,12353,12348,12345,12350"	8000	7095.7	11779.2	220.8	904.3	0.0233672
10	0.4	0.1	0.3	1.89737	0.5	"10"	"12347,12354,12351,12346,12352,12349,12350,12345,12348,12353"	8000	6860.5	11786.6	213.4	1139.5	0.019019
10	0.4	0.1	0.3	2.05548	0.1	"10"	"12351,12349,12346,12347,12350,12352,12353,12348,12354,12345"	8000	7777.8	11758.6	241.4	222.2	0.040321
10	0.4	0.1	0.3	2.05548	0.2	"10"	"12354,12346,12347,12349,12351,12348,12350,12353,12352,12345"	8000	7552.8	11766	234	447.2	0.0343429
10	0.4	0.1	0.3	2.05548	0.3	"10"	"12347,12354,12346,12351,12353,12349,12350,12345,12352,12348"	8000	7320.7	11772.7	227.3	679.3	0.0280015
10	0.4	0.1	0.3	2.05548	0.4	"10"	"12347,12354,12349,12346,12351,12352,12353,12348,12345,12350"	8000	7095.7	11779.2	220.8	904.3	0.0226031
10	0.4	0.1	0.3	2.05548	0.5	"10"	"12347,12354,12351,12346,12352,12349,12350,12345,12348,12353"	8000	6860.5	11786.6	213.4	1139.5	0.0183562
10	0.4	0.1	0.3	2.21359	0.1	"10"	"12351,12349,12346,12347,12350,12352,12353,12348,12354,12345"	8000	7777.8	11758.6	241.4	222.2	0.0394224
10	0.4	0.1	0.3	2.21359	0.2	"10"	"12354,12346,12347,12349,12351,12348,12350,12353,12352,12345"	8000	7552.8	11766	234	447.2	0.0335251
10	0.4	0.1	0.3	2.21359	0.3	"10"	"12347,12354,12346,12351,12353,12349,12350,12345,12352,12348"	8000	7320.7	11772.7	227.3	679.3	0.0272801
10	0.4	0.1	0.3	2.21359	0.4	"10"	"12347,12354,12349,12346,12351,12352,12353,12348,12345,12350"	8000	7095.7	11779.2	220.8	904.3	0.0219743
10	0.4	0.1	0.3	2.21359	0.5	"10"	"12347,12354,12351,12346,12352,12349,12350,12345,12348,12353"	8000	6860.5	11786.6	213.4	1139.5	0.0178087
10	0.4	0.1	0.3	2.37171	0.1	"10"	"12351,12349,12346,12347,12350,12352,12353,12348,12354,12345"	8000	7777.8	11758.6	241.4	222.2	0.0386806
10	0.4	0.1	0.3	2.37171	0.2	"10"	"12354,12346,12347,12349,12351,12348,12350,12353,12352,12345"	8000	7552.8	11766	234	447.2	0.0328489
10	0.4	0.1	0.3	2.37171	0.3	"10"	"12347,12354,12346,12351,12353,12349,12350,12345,12352,12348"	8000	7320.7	11772.7	227.3	679.3	0.0266822
10	0.4	0.1	0.3	2.37171	0.4	"10"	"12347,12354,12349,12346,12351,12352,12353,12348,12345,12350"	8000	7095.7	11779.2	220.8	904.3	0.0214516
10	0.4	0.1	0.3	2.37171	0.5	"10"	"12347,12354,12351,12346,12352,12349,12350,12345,12348,12353"	8000	6860.5	11786.6	213.4	1139.5	0.0173521
10	0.4	0.1	0.3	2.52982	0.1	"10"	"12351,12349,12346,12347,12350,12352,12353,12348,12354,12345"	8000	7777.8	11758.6	241.4	222.2	0.0380618
10	0.4	0.1	0.3	2.52982	0.2	"10"	"12354,12346,12347,12349,12351,12348,12350,12353,12352,12345"	8000	7552.8	11766	234	447.2	0.032284
10	0.4	0.1	0.3	2.52982	0.3	"10"	"12347,12354,12346,12351,12353,12349,12350,12345,12352,12348"	8000	7320.7	11772.7	227.3	679.3	0.0261816
10	0.4	0.1	0.3	2.52982	0.4	"10"	"12347,12354,12349,12346,12351,12352,12353,12348,12345,12350"	8000	7095.7	11779.2	220.8	904.3	0.0210129
10	0.4	0.1	0.3	2.52982	0.5	"10"	"12347,12354,12351,12346,12352,12349,12350,12345,12348,12353"	8000	6860.5	11786.6	213.4	1139.5	0.0169679
10	0.4	0.1	0.3	2.68794	0.1	"10"	"12351,12349,12346,12347,12350,12352,12353,12348,12354,12345"	8000	7777.8	11758.6	241.4	222.2	0.0375406
10	0.4	0.1	0.3	2.68794	0.2	"10"	"12354,12346,12347,12349,12351,12348,12350,12353,12352,12345"	8000	7552.8	11766	234	447.2	0.0318075
10	0.4	0.1	0.3	2.68794	0.3	"10"	"12347,12354,12346,12351,12353,12349,12350,12345,12352,12348"	8000	7320.7	11772.7	227.3	679.3	0.0257588
10	0.4	0.1	0.3	2.68794	0.4	"10"	"12347,12354,12349,12346,12351,12352,12353,12348,12345,12350"	8000	7095.7	11779.2	220.8	904.3	0.0206415
10	0.4	0.1	0.3	2.68794	0.5	"10"	"12347,12354,12351,12346,12352,12349,12350,12345,12348,12353"	8000	6860.5	11786.6	213.4	1139.5	0.0166419
10	0.4	0.1	0.3	2.84605	0.1	"10"	"12351,12349,12346,12347,12350,12352,12353,12348,12354,12345"	8000	7777.8	11758.6	241.4	222.2	0.0370976
10	0.4	0.1	0.3	2.84605	0.2	"10"	"12354,12346,12347,12349,12351,12348,12350,12353,12352,12345"	8000	7552.8	11766	234	447.2	0.0314022
10	0.4	0.1	0.3	2.84605	0.3	"10"	"12347,12354,12346,12351,12353,12349,12350,12345,12352,12348"	8000	7320.7	11772.7	227.3	679.3	0.0253985
10	0.4	0.1	0.3	2.84605	0.4	"10"	"12347,12354,12349,12346,12351,12352,12353,12348,12345,12350"	8000	7095.7	11779.2	220.8	904.3	0.0203247
10	0.4	0.1	0.3	2.84605	0.5	"10"	"12347,12354,12351,12346,12352,12349,12350,12345,12348,12353"	8000	6860.5	11786.6	213.4	1139.5	0.0163633
10	0.4	0.1	0.3	3.00416	0.1	"10"	"12351,12349,12346,12347,12350,12352,12353,12348,12354,12345"	8000	7777.8	11758.6	241.4	222.2	0.0367182
10	0.4	0.1	0.3	3.00416	0.2	"10"	"12354,12346,12347,12349,12351,12348,12350,12353,12352,12345"	8000	7552.8	11766	234	447.2	0.0310548
10	0.4	0.1	0.3	3.00416	0.3	"10"	"12347,12354,12346,12351,12353,12349,12350,12345,12352,12348"	8000	7320.7	11772.7	227.3	679.3	0.0250893
10	0.4	0.1	0.3	3.00416	0.4	"10"	"12347,12354,12349,12346,12351,12352,12353,12348,12345,12350"	8000	7095.7	11779.2	220.8	904.3	0.0200523
10	0.4	0.1	0.3	3.00416	0.5	"10"	"12347,12354,12351,12346,12352,12349,12350,12345,12348,12353"	8000	6860.5	11786.6	213.4	1139.5	0.0161234
10	0.4	0.1	0.3	3.16228	0.1	"10"	"12351,12349,12346,12347,12350,12352,12353,12348,12354,12345"	8000	7777.8	11758.6	241.4	222.2	0.0363907
10	0.4	0.1	0.3	3.16228	0.2	"10"	"12354,12346,12347,12349,12351,12348,12350,12353,12352,12345"	8000	7552.8	11766	234	447.2	0.0307547
10	0.4	0.1	0.3	3.16228	0.3	"10"	"12347,12354,12346,12351,12353,12349,12350,12345,12352,12348"	8000	7320.7	11772.7	227.3	679.3	0.024822
10	0.4	0.1	0.3	3.16228	0.4	"10"	"12347,12354,12349,12346,12351,12352,12353,12348,12345,12350"	8000	7095.7	11779.2	220.8	904.3	0.0198165
10	0.4	0.1	0.3	3.16228	0.5	"10"	"12347,12354,12351,12346,12352,12349,12350,12345,12348,12353"	8000	6860.5	11786.6	213.4	1139.5	0.0159154
10	0.4	0.1	0.4	0	0.1	"10"	"12350,12345,12353,12349,12352,12348,12351,12354,12347,12346"	8000	7835.9	11759.9	240.1	164.1	0.131214
10	0.4	0.1	0.4	0	0.2	"10"	"12350,12353,12349,12351,12345,12352,12354,12347,12348,12346"	8000	7668.2	11766.4	233.6	331.8	0.113186
10	0.4	0.1	0.4	0	0.3	"10"	"12353,12350,12349,12351,12345,12352,12354,12347,12348,12346"	8000	7489.6	11772.8	227.2	510.4	0.0933488
10	0.4	0.1	0.4	0	0.4	"10"	"12353,12349,12351,12350,12345,12354,12347,12352,12346,12348"	8000	7320.6	11777.6	222.4	679.4	0.0758429
10	0.4	0.1	0.4	0	0.5	"10"	"12349,12351,12353,12354,12350,12347,12345,12346,12352,12348"	8000	7150.9	11782.9	217.1	849.1	0.0616441
10	0.4	0.1	0.4	0.158114	0.1	"10"	"12351,12349,12352,12346,12347,12353,12350,12348,12345,12354"	8000	7833.2	11757.8	242.2	166.8	0.131272
10	0.4	0.1	0.4	0.158114	0.2	"10"	"12349,12346,12351,12347,12348,12353,12354,12350,12352,12345"	8000	7665.3	11762.9	237.1	334.7	0.113377
10	0.4	0.1	0.4	0.158114	0.3	"10"	"12347,12354,12349,12346,12348,12351,12350,12352,12353,12345"	8000	7494.6	11768	232	505.4	0.0936198
10	0.4	0.1	0.4	0.158114	0.4	"10"	"12347,12354,12346,12351,12353,12349,12350,12345,12352,12348"	8000	7320.7	11772.7	227.3	679.3	0.0761377
10	0.4	0.1	0.4	0.158114	0.5	"10"	"12346,12347,12354,12349,12351,12352,12350,12348,12353,12345"	8000	7149.3	11777.1	222.9	850.7	0.0619288
10	0.4	0.1	0.4	0.316228	0.1	"10"	"12351,12349,12352,12346,12347,12353,12350,12348,12345,12354"	8000	7833.2	11757.8	242.2	166.8	0.126092
10	0.4	0.1	0.4	0.316228	0.2	"10"	"12349,12346,12351,12347,12348,12353,12354,12350,12352,12345"	8000	7665.3	11762.9	237.1	334.7	0.109581
10	0.4	0.1	0.4	0.316228	0.3	"10"	"12347,12354,12349,12346,12348,12351,12350,12352,12353,12345"	8000	7494.6	11768	232	505.4	0.0910673
10	0.4	0.1	0.4	0.316228	0.4	"10"	"12347,12354,12346,12351,12353,12349,12350,12345,12352,12348"	8000	7320.7	11772.7	227.3	679.3	0.0744628
10	0.4	0.1	0.4	0.316228	0.5	"10"	"12346,12347,12354,12349,12351,12352,12350,12348,12353,12345"	8000	7149.3	11777.1	222.9	850.7	0.0608252
10	0.4	0.1	0.4	0.474342	0.1	"10"	"12351,12349,12352,12346,12347,12353,12350,12348,12345,12354"	8000	7833.2	11757.8	242.2	166.8	0.114645
10	0.4	0.1	0.4	0.474342	0.2	"10"	"12349,12346,12351,12347,12348,12353,12354,12350,12352,12345"	8000	7665.3	11762.9	237.1	334.7	0.100569
10	0.4	0.1	0.4	0.474342	0.3	"10"	"12347,12354,12349,12346,12348,12351,12350,12352,12353,12345"	8000	7494.6	11768	232	505.4	0.0845035
10	0.4	0.1	0.4	0.474342	0.4	"10"	"12347,12354,12346,12351,12353,12349,12350,12345,12352,12348"	8000	7320.7	11772.7	227.3	679.3	0.0698291
10	0.4	0.1	0.4	0.474342	0.5	"10"	"12346,12347,12354,12349,12351,12352,12350,12348,12353,12345"	8000	7149.3	11777.1	222.9	850.7	0.0575734
10	0.4	0.1	0.4	0.632456	0.1	"10"	"12351,12349,12352,12346,12347,12353,12350,12348,12345,12354"	8000	7833.2	11757.8	242.2	166.8	0.101578
10	0.4	0.1	0.4	0.632456	0.2	"10"	"12349,12346,12351,12347,12348,12353,12354,12350,12352,12345"	8000	7665.3	11762.9	237.1	334.7	0.0897001
10	0.4	0.1	0.4	0.632456	0.3	"10"	"12347,12354,12349,12346,12348,12351,12350,12352,12353,12345"	8000	7494.6	11768	232	505.4	0.076041
10	0.4	0.1	0.4	0.632456	0.4	"10"	"12347,12354,12346,12351,12353,12349,12350,12345,12352,12348"	8000	7320.7	11772.7	227.3	679.3	0.0634386
10	0.4	0.1	0.4	0.632456	0.5	"10"	"12346,12347,12354,12349,12351,12352,12350,12348,12353,12345"	8000	7149.3	11777.1	222.9	850.7	0.0527958
10	0.4	0.1	0.4	0.790569	0.1	"10"	"12351,12349,12352,12346,12347,12353,12350,12348,12345,12354"	8000	7833.2	11757.8	242.2	166.8	0.090087
10	0.4	0.1	0.4	0.790569	0.2	"10"	"12349,12346,12351,12347,12348,12353,12354,12350,12352,12345"	8000	7665.3	11762.9	237.1	334.7	0.0798014
10	0.4	0.1	0.4	0.790569	0.3	"10"	"12347,12354,12349,12346,12348,12351,12350,12352,12353,12345"	8000	7494.6	11768	232	505.4	0.0679751
10	0.4	0.1	0.4	0.790569	0.4	"10"	"12347,12354,12346,12351,12353,12349,12350,12345,12352,12348"	8000	7320.7	11772.7	227.3	679.3	0.0570435
10	0.4	0.1	0.4	0.790569	0.5	"10"	"12346,12347,12354,12349,12351,12352,12350,12348,12353,12345"	8000	7149.3	11777.1	222.9	850.7	0.0477785
10	0.4	0.1	0.4	0.948683	0.1	"10"	"12351,12349,12352,12346,12347,12353,12350,12348,12345,12354"	8000	7833.2	11757.8	242.2	166.8	0.0809472
10	0.4	0.1	0.4	0.948683	0.2	"10"	"12349,12346,12351,12347,12348,12353,12354,12350,12352,12345"	8000	7665.3	11762.9	237.1	334.7	0.0717492
10	0.4	0.1	0.4	0.948683	0.3	"10"	"12347,12354,12349,12346,12348,12351,12350,12352,12353,12345"	8000	7494.6	11768	232	505.4	0.061213
10	0.4	0.1	0.4	0.948683	0.4	"10"	"12347,12354,12346,12351,12353,12349,12350,12345,12352,12348"	8000	7320.7	11772.7	227.3	679.3	0.0514997
10	0.4	0.1	0.4	0.948683	0.5	"10"	"12346,12347,12354,12349,12351,12352,12350,12348,12353,12345"	8000	7149.3	11777.1	222.9	850.7	0.0432773
10	0.4	0.1	0.4	1.1068	0.1	"10"	"12351,12349,12352,12346,12347,12353,12350,12348,12345,12354"	8000	7833.2	11757.8	242.2	166.8	0.0739247
10	0.4	0.1	0.4	1.1068	0.2	"10"	"12349,12346,12351,12347,12348,12353,12354,12350,12352,12345"	8000	7665.3	11762.9	237.1	334.7	0.0654689
10	0.4	0.1	0.4	1.1068	0.3	"10"	"12347,12354,12349,12346,12348,12351,12350,12352,12353,12345"	8000	7494.6	11768	232	505.4	0.0558295
10	0.4	0.1	0.4	1.1068	0.4	"10"	"12347,12354,12346,12351,12353,12349,12350,12345,12352,12348"	8000	7320.7	11772.7	227.3	679.3	0.0469823
10	0.4	0.1	0.4	1.1068	0.5	"10"	"12346,12347,12354,12349,12351,12352,12350,12348,12353,12345"	8000	7149.3	11777.1	222.9	850.7	0.039519
10	0.4	0.1	0.4	1.26491	0.1	"10"	"12351,12349,12352,12346,12347,12353,12350,12348,12345,12354"	8000	7833.2	11757.8	242.2	166.8	0.0685622
10	0.4	0.1	0.4	1.26491	0.2	"10"	"12349,12346,12351,12347,12348,12353,12354,12350,12352,12345"	8000	7665.3	11762.9	237.1	334.7	0.0606234
10	0.4	0.1	0.4	1.26491	0.3	"10"	"12347,12354,12349,12346,12348,12351,12350,12352,12353,12345"	8000	7494.6	11768	232	505.4	0.0516157
10	0.4	0.1	0.4	1.26491	0.4	"10"	"12347,12354,12346,12351,12353,12349,12350,12345,12352,12348"	8000	7320.7	11772.7	227.3	679.3	0.0433873
10	0.4	0.1	0.4	1.26491	0.5	"10"	"12346,12347,12354,12349,12351,12352,12350,12348,12353,12345"	8000	7149.3	11777.1	222.9	850.7	0.0364749
10	0.4	0.1	0.4	1.42302	0.1	"10"	"12351,12349,12352,12346,12347,12353,12350,12348,12345,12354"	8000	7833.2	11757.8	242.2	166.8	0.0644418
10	0.4	0.1	0.4	1.42302	0.2	"10"	"12349,12346,12351,12347,12348,12353,12354,12350,12352,12345"	8000	7665.3	11762.9	237.1	334.7	0.0568728
10	0.4	0.1	0.4	1.42302	0.3	"10"	"12347,12354,12349,12346,12348,12351,12350,12352,12353,12345"	8000	7494.6	11768	232	505.4	0.0483203
10	0.4	0.1	0.4	1.42302	0.4	"10"	"12347,12354,12346,12351,12353,12349,12350,12345,12352,12348"	8000	7320.7	11772.7	227.3	679.3	0.0405417
10	0.4	0.1	0.4	1.42302	0.5	"10"	"12346,12347,12354,12349,12351,12352,12350,12348,12353,12345"	8000	7149.3	11777.1	222.9	850.7	0.0340339
10	0.4	0.1	0.4	1.58114	0.1	"10"	"12351,12349,12352,12346,12347,12353,12350,12348,12345,12354"	8000	7833.2	11757.8	242.2	166.8	0.0612394
10	0.4	0.1	0.4	1.58114	0.2	"10"	"12349,12346,12351,12347,12348,12353,12354,12350,12352,12345"	8000	7665.3	11762.9	237.1	334.7	0.0539421
10	0.4	0.1	0.4	1.58114	0.3	"10"	"12347,12354,12349,12346,12348,12351,12350,12352,12353,12345"	8000	7494.6	11768	232	505.4	0.0457257
10	0.4	0.1	0.4	1.58114	0.4	"10"	"12347,12354,12346,12351,12353,12349,12350,12345,12352,12348"	8000	7320.7	11772.7	227.3	679.3	0.0382813
10	0.4	0.1	0.4	1.58114	0.5	"10"	"12346,12347,12354,12349,12351,12352,12350,12348,12353,12345"	8000	7149.3	11777.1	222.9	850.7	0.032076
10	0.4	0.1	0.4	1.73925	0.1	"10"	"12351,12349,12352,12346,12347,12353,12350,12348,12345,12354"	8000	7833.2	11757.8	242.2	166.8	0.0587172
10	0.4	0.1	0.4	1.73925	0.2	"10"	"12349,12346,12351,12347,12348,12353,12354,12350,12352,12345"	8000	7665.3	11762.9	237.1	334.7	0.0516247
10	0.4	0.1	0.4	1.73925	0.3	"10"	"12347,12354,12349,12346,12348,12351,12350,12352,12353,12345"	8000	7494.6	11768	232	505.4	0.0436623
10	0.4	0.1	0.4	1.73925	0.4	"10"	"12347,12354,12346,12351,12353,12349,12350,12345,12352,12348"	8000	7320.7	11772.7	227.3	679.3	0.0364715
10	0.4	0.1	0.4	1.73925	0.5	"10"	"12346,12347,12354,12349,12351,12352,12350,12348,12353,12345"	8000	7149.3	11777.1	222.9	850.7	0.0304969
10	0.4	0.1	0.4	1.89737	0.1	"10"	"12351,12349,12352,12346,12347,12353,12350,12348,12345,12354"	8000	7833.2	11757.8	242.2	166.8	0.0567038
10	0.4	0.1	0.4	1.89737	0.2	"10"	"12349,12346,12351,12347,12348,12353,12354,12350,12352,12345"	8000	7665.3	11762.9	237.1	334.7	0.049769
10	0.4	0.1	0.4	1.89737	0.3	"10"	"12347,12354,12349,12346,12348,12351,12350,12352,12353,12345"	8000	7494.6	11768	232	505.4	0.0420028
10	0.4	0.1	0.4	1.89737	0.4	"10"	"12347,12354,12346,12351,12353,12349,12350,12345,12352,12348"	8000	7320.7	11772.7	227.3	679.3	0.0350085
10	0.4	0.1	0.4	1.89737	0.5	"10"	"12346,12347,12354,12349,12351,12352,12350,12348,12353,12345"	8000	7149.3	11777.1	222.9	850.7	0.0292131
10	0.4	0.1	0.4	2.05548	0.1	"10"	"12351,12349,12352,12346,12347,12353,12350,12348,12345,12354"	8000	7833.2	11757.8	242.2	166.8	0.0550757
10	0.4	0.1	0.4	2.05548	0.2	"10"	"12349,12346,12351,12347,12348,12353,12354,12350,12352,12345"	8000	7665.3	11762.9	237.1	334.7	0.0482647
10	0.4	0.1	0.4	2.05548	0.3	"10"	"12347,12354,12349,12346,12348,12351,12350,12352,12353,12345"	8000	7494.6	11768	232	505.4	0.0406529
10	0.4	0.1	0.4	2.05548	0.4	"10"	"12347,12354,12346,12351,12353,12349,12350,12345,12352,12348"	8000	7320.7	11772.7	227.3	679.3	0.0338135
10	0.4	0.1	0.4	2.05548	0.5	"10"	"12346,12347,12354,12349,12351,12352,12350,12348,12353,12345"	8000	7149.3	11777.1	222.9	850.7	0.0281598
10	0.4	0.1	0.4	2.21359	0.1	"10"	"12351,12349,12352,12346,12347,12353,12350,12348,12345,12354"	8000	7833.2	11757.8	242.2	166.8	0.0537431
10	0.4	0.1	0.4	2.21359	0.2	"10"	"12349,12346,12351,12347,12348,12353,12354,12350,12352,12345"	8000	7665.3	11762.9	237.1	334.7	0.0470311
10	0.4	0.1	0.4	2.21359	0.3	"10"	"12347,12354,12349,12346,12348,12351,12350,12352,12353,12345"	8000	7494.6	11768	232	505.4	0.0395427
10	0.4	0.1	0.4	2.21359	0.4	"10"	"12347,12354,12346,12351,12353,12349,12350,12345,12352,12348"	8000	7320.7	11772.7	227.3	679.3	0.0328275
10	0.4	0.1	0.4	2.21359	0.5	"10"	"12346,12347,12354,12349,12351,12352,12350,12348,12353,12345"	8000	7149.3	11777.1	222.9	850.7	0.0272877
10	0.4	0.1	0.4	2.37171	0.1	"10"	"12351,12349,12352,12346,12347,12353,12350,12348,12345,12354"	8000	7833.2	11757.8	242.2	166.8	0.0526402
10	0.4	0.1	0.4	2.37171	0.2	"10"	"12349,12346,12351,12347,12348,12353,12354,12350,12352,12345"	8000	7665.3	11762.9	237.1	334.7	0.0460084
10	0.4	0.1	0.4	2.37171	0.3	"10"	"12347,12354,12349,12346,12348,12351,12350,12352,12353,12345"	8000	7494.6	11768	232	505.4	0.0386204
10	0.4	0.1	0.4	2.37171	0.4	"10"	"12347,12354,12346,12351,12353,12349,12350,12345,12352,12348"	8000	7320.7	11772.7	227.3	679.3	0.0320061
10	0.4	0.1	0.4	2.37171	0.5	"10"	"12346,12347,12354,12349,12351,12352,12350,12348,12353,12345"	8000	7149.3	11777.1	222.9	850.7	0.0265589
10	0.4	0.1	0.4	2.52982	0.1	"10"	"12351,12349,12352,12346,12347,12353,12350,12348,12345,12354"	8000	7833.2	11757.8	242.2	166.8	0.051718
10	0.4	0.1	0.4	2.52982	0.2	"10"	"12349,12346,12351,12347,12348,12353,12354,12350,12352,12345"	8000	7665.3	11762.9	237.1	334.7	0.0451523
10	0.4	0.1	0.4	2.52982	0.3	"10"	"12347,12354,12349,12346,12348,12351,12350,12352,12353,12345"	8000	7494.6	11768	232	505.4	0.0378468
10	0.4	0.1	0.4	2.52982	0.4	"10"	"12347,12354,12346,12351,12353,12349,12350,12345,12352,12348"	8000	7320.7	11772.7	227.3	679.3	0.0313156
10	0.4	0.1	0.4	2.52982	0.5	"10"	"12346,12347,12354,12349,12351,12352,12350,12348,12353,12345"	8000	7149.3	11777.1	222.9	850.7	0.0259448
10	0.4	0.1	0.4	2.68794	0.1	"10"	"12351,12349,12352,12346,12347,12353,12350,12348,12345,12354"	8000	7833.2	11757.8	242.2	166.8	0.0509397
10	0.4	0.1	0.4	2.68794	0.2	"10"	"12349,12346,12351,12347,12348,12353,12354,12350,12352,12345"	8000	7665.3	11762.9	237.1	334.7	0.044429
10	0.4	0.1	0.4	2.68794	0.3	"10"	"12347,12354,12349,12346,12348,12351,12350,12352,12353,12345"	8000	7494.6	11768	232	505.4	0.0371922
10	0.4	0.1	0.4	2.68794	0.4	"10"	"12347,12354,12346,12351,12353,12349,12350,12345,12352,12348"	8000	7320.7	11772.7	227.3	679.3	0.0307302
10	0.4	0.1	0.4	2.68794	0.5	"10"	"12346,12347,12354,12349,12351,12352,12350,12348,12353,12345"	8000	7149.3	11777.1	222.9	850.7	0.0254231
10	0.4	0.1	0.4	2.84605	0.1	"10"	"12351,12349,12352,12346,12347,12353,12350,12348,12345,12354"	8000	7833.2	11757.8	242.2	166.8	0.0502773
10	0.4	0.1	0.4	2.84605	0.2	"10"	"12349,12346,12351,12347,12348,12353,12354,12350,12352,12345"	8000	7665.3	11762.9	237.1	334.7	0.0438128
10	0.4	0.1	0.4	2.84605	0.3	"10"	"12347,12354,12349,12346,12348,12351,12350,12352,12353,12345"	8000	7494.6	11768	232	505.4	0.0366339
10	0.4	0.1	0.4	2.84605	0.4	"10"	"12347,12354,12346,12351,12353,12349,12350,12345,12352,12348"	8000	7320.7	11772.7	227.3	679.3	0.0302301
10	0.4	0.1	0.4	2.84605	0.5	"10"	"12346,12347,12354,12349,12351,12352,12350,12348,12353,12345"	8000	7149.3	11777.1	222.9	850.7	0.0249766
10	0.4	0.1	0.4	3.00416	0.1	"10"	"12351,12349,12352,12346,12347,12353,12350,12348,12345,12354"	8000	7833.2	11757.8	242.2	166.8	0.0497091
10	0.4	0.1	0.4	3.00416	0.2	"10"	"12349,12346,12351,12347,12348,12353,12354,12350,12352,12345"	8000	7665.3	11762.9	237.1	334.7	0.0432839
10	0.4	0.1	0.4	3.00416	0.3	"10"	"12347,12354,12349,12346,12348,12351,12350,12352,12353,12345"	8000	7494.6	11768	232	505.4	0.036154
10	0.4	0.1	0.4	3.00416	0.4	"10"	"12347,12354,12346,12351,12353,12349,12350,12345,12352,12348"	8000	7320.7	11772.7	227.3	679.3	0.0297998
10	0.4	0.1	0.4	3.00416	0.5	"10"	"12346,12347,12354,12349,12351,12352,12350,12348,12353,12345"	8000	7149.3	11777.1	222.9	850.7	0.0245918
10	0.4	0.1	0.4	3.16228	0.1	"10"	"12351,12349,12352,12346,12347,12353,12350,12348,12345,12354"	8000	7833.2	11757.8	242.2	166.8	0.0492182
10	0.4	0.1	0.4	3.16228	0.2	"10"	"12349,12346,12351,12347,12348,12353,12354,12350,12352,12345"	8000	7665.3	11762.9	237.1	334.7	0.0428266
10	0.4	0.1	0.4	3.16228	0.3	"10"	"12347,12354,12349,12346,12348,12351,12350,12352,12353,12345"	8000	7494.6	11768	232	505.4	0.0357388
10	0.4	0.1	0.4	3.16228	0.4	"10"	"12347,12354,12346,12351,12353,12349,12350,12345,12352,12348"	8000	7320.7	11772.7	227.3	679.3	0.029427
10	0.4	0.1	0.4	3.16228	0.5	"10"	"12346,12347,12354,12349,12351,12352,12350,12348,12353,12345"	8000	7149.3	11777.1	222.9	850.7	0.0242581
10	0.4	0.1	0.5	0	0.1	"10"	"12353,12345,12350,12348,12349,12352,12347,12351,12354,12346"	8000	7867	11759.1	240.9	133	0.158895
10	0.4	0.1	0.5	0	0.2	"10"	"12350,12349,12353,12351,12345,12352,12348,12347,12354,12346"	8000	7735.7	11763.3	236.7	264.3	0.140058
10	0.4	0.1	0.5	0	0.3	"10"	"12350,12353,12349,12345,12351,12352,12354,12347,12348,12346"	8000	7596.7	11768.8	231.2	403.3	0.11854
10	0.4	0.1	0.5	0	0.4	"10"	"12353,12349,12351,12350,12345,12352,12354,12347,12348,12346"	8000	7458.2	11773.4	226.6	541.8	0.0987751
10	0.4	0.1	0.5	0	0.5	"10"	"12353,12349,12351,12350,12345,12354,12347,12352,12346,12348"	8000	7320.6	11777.6	222.4	679.4	0.082122
10	0.4	0.1	0.5	0.158114	0.1	"10"	"12351,12352,12346,12349,12350,12347,12348,12353,12345,12354"	8000	7864.9	11756.7	243.3	135.1	0.158938
10	0.4	0.1	0.5	0.158114	0.2	"10"	"12346,12349,12351,12352,12348,12347,12350,12353,12354,12345"	8000	7731.8	11760.6	239.4	268.2	0.140244
10	0.4	0.1	0.5	0.158114	0.3	"10"	"12346,12349,12351,12347,12348,12354,12350,12353,12352,12345"	8000	7596.9	11765.4	234.6	403.1	0.11883
10	0.4	0.1	0.5	0.158114	0.4	"10"	"12354,12347,12346,12349,12351,12350,12348,12353,12352,12345"	8000	7458.7	11769	231	541.3	0.0991114
10	0.4	0.1	0.5	0.158114	0.5	"10"	"12347,12354,12346,12351,12353,12349,12350,12345,12352,12348"	8000	7320.7	11772.7	227.3	679.3	0.0824634
10	0.4	0.1	0.5	0.316228	0.1	"10"	"12351,12352,12346,12349,12350,12347,12348,12353,12345,12354"	8000	7864.9	11756.7	243.3	135.1	0.153492
10	0.4	0.1	0.5	0.316228	0.2	"10"	"12346,12349,12351,12352,12348,12347,12350,12353,12354,12345"	8000	7731.8	11760.6	239.4	268.2	0.136137
10	0.4	0.1	0.5	0.316228	0.3	"10"	"12346,12349,12351,12347,12348,12354,12350,12353,12352,12345"	8000	7596.9	11765.4	234.6	403.1	0.115968
10	0.4	0.1	0.5	0.316228	0.4	"10"	"12354,12347,12346,12349,12351,12350,12348,12353,12352,12345"	8000	7458.7	11769	231	541.3	0.0971664
10	0.4	0.1	0.5	0.316228	0.5	"10"	"12347,12354,12346,12351,12353,12349,12350,12345,12352,12348"	8000	7320.7	11772.7	227.3	679.3	0.0811392
10	0.4	0.1	0.5	0.474342	0.1	"10"	"12351,12352,12346,12349,12350,12347,12348,12353,12345,12354"	8000	7864.9	11756.7	243.3	135.1	0.140934
10	0.4	0.1	0.5	0.474342	0.2	"10"	"12346,12349,12351,12352,12348,12347,12350,12353,12354,12345"	8000	7731.8	11760.6	239.4	268.2	0.126011
10	0.4	0.1	0.5	0.474342	0.3	"10"	"12346,12349,12351,12347,12348,12354,12350,12353,12352,12345"	8000	7596.9	11765.4	234.6	403.1	0.108373
10	0.4	0.1	0.5	0.474342	0.4	"10"	"12354,12347,12346,12349,12351,12350,12348,12353,12352,12345"	8000	7458.7	11769	231	541.3	0.0916409
10	0.4	0.1	0.5	0.474342	0.5	"10"	"12347,12354,12346,12351,12353,12349,12350,12345,12352,12348"	8000	7320.7	11772.7	227.3	679.3	0.0771508
10	0.4	0.1	0.5	0.632456	0.1	"10"	"12351,12352,12346,12349,12350,12347,12348,12353,12345,12354"	8000	7864.9	11756.7	243.3	135.1	0.125953
10	0.4	0.1	0.5	0.632456	0.2	"10"	"12346,12349,12351,12352,12348,12347,12350,12353,12354,12345"	8000	7731.8	11760.6	239.4	268.2	0.113299
10	0.4	0.1	0.5	0.632456	0.3	"10"	"12346,12349,12351,12347,12348,12354,12350,12353,12352,12345"	8000	7596.9	11765.4	234.6	403.1	0.0982246
10	0.4	0.1	0.5	0.632456	0.4	"10"	"12354,12347,12346,12349,12351,12350,12348,12353,12352,12345"	8000	7458.7	11769	231	541.3	0.0837786
10	0.4	0.1	0.5	0.632456	0.5	"10"	"12347,12354,12346,12351,12353,12349,12350,12345,12352,12348"	8000	7320.7	11772.7	227.3	679.3	0.0711303
10	0.4	0.1	0.5	0.790569	0.1	"10"	"12351,12352,12346,12349,12350,12347,12348,12353,12345,12354"	8000	7864.9	11756.7	243.3	135.1	0.112292
10	0.4	0.1	0.5	0.790569	0.2	"10"	"12346,12349,12351,12352,12348,12347,12350,12353,12354,12345"	8000	7731.8	11760.6	239.4	268.2	0.101322
10	0.4	0.1	0.5	0.790569	0.3	"10"	"12346,12349,12351,12347,12348,12354,12350,12353,12352,12345"	8000	7596.9	11765.4	234.6	403.1	0.0882481
10	0.4	0.1	0.5	0.790569	0.4	"10"	"12354,12347,12346,12349,12351,12350,12348,12353,12352,12345"	8000	7458.7	11769	231	541.3	0.0756894
10	0.4	0.1	0.5	0.790569	0.5	"10"	"12347,12354,12346,12351,12353,12349,12350,12345,12352,12348"	8000	7320.7	11772.7	227.3	679.3	0.0646497
10	0.4	0.1	0.5	0.948683	0.1	"10"	"12351,12352,12346,12349,12350,12347,12348,12353,12345,12354"	8000	7864.9	11756.7	243.3	135.1	0.101115
10	0.4	0.1	0.5	0.948683	0.2	"10"	"12346,12349,12351,12352,12348,12347,12350,12353,12354,12345"	8000	7731.8	11760.6	239.4	268.2	0.0913167
10	0.4	0.1	0.5	0.948683	0.3	"10"	"12346,12349,12351,12347,12348,12354,12350,12353,12352,12345"	8000	7596.9	11765.4	234.6	403.1	0.0796764
10	0.4	0.1	0.5	0.948683	0.4	"10"	"12354,12347,12346,12349,12351,12350,12348,12353,12352,12345"	8000	7458.7	11769	231	541.3	0.0685185
10	0.4	0.1	0.5	0.948683	0.5	"10"	"12347,12354,12346,12351,12353,12349,12350,12345,12352,12348"	8000	7320.7	11772.7	227.3	679.3	0.0587172
10	0.4	0.1	0.5	1.1068	0.1	"10"	"12351,12352,12346,12349,12350,12347,12348,12353,12345,12354"	8000	7864.9	11756.7	243.3	135.1	0.0923414
10	0.4	0.1	0.5	1.1068	0.2	"10"	"12346,12349,12351,12352,12348,12347,12350,12353,12354,12345"	8000	7731.8	11760.6	239.4	268.2	0.0833535
10	0.4	0.1	0.5	1.1068	0.3	"10"	"12346,12349,12351,12347,12348,12354,12350,12353,12352,12345"	8000	7596.9	11765.4	234.6	403.1	0.072723
10	0.4	0.1	0.5	1.1068	0.4	"10"	"12354,12347,12346,12349,12351,12350,12348,12353,12352,12345"	8000	7458.7	11769	231	541.3	0.0625737
10	0.4	0.1	0.5	1.1068	0.5	"10"	"12347,12354,12346,12351,12353,12349,12350,12345,12352,12348"	8000	7320.7	11772.7	227.3	679.3	0.0536853
10	0.4	0.1	0.5	1.26491	0.1	"10"	"12351,12352,12346,12349,12350,12347,12348,12353,12345,12354"	8000	7864.9	11756.7	243.3	135.1	0.085534
10	0.4	0.1	0.5	1.26491	0.2	"10"	"12346,12349,12351,12352,12348,12347,12350,12353,12354,12345"	8000	7731.8	11760.6	239.4	268.2	0.077115
10	0.4	0.1	0.5	1.26491	0.3	"10"	"12346,12349,12351,12347,12348,12354,12350,12353,12352,12345"	8000	7596.9	11765.4	234.6	403.1	0.0672021
10	0.4	0.1	0.5	1.26491	0.4	"10"	"12354,12347,12346,12349,12351,12350,12348,12353,12352,12345"	8000	7458.7	11769	231	541.3	0.0577799
10	0.4	0.1	0.5	1.26491	0.5	"10"	"12347,12354,12346,12351,12353,12349,12350,12345,12352,12348"	8000	7320.7	11772.7	227.3	679.3	0.0495601
10	0.4	0.1	0.5	1.42302	0.1	"10"	"12351,12352,12346,12349,12350,12347,12348,12353,12345,12354"	8000	7864.9	11756.7	243.3	135.1	0.0802399
10	0.4	0.1	0.5	1.42302	0.2	"10"	"12346,12349,12351,12352,12348,12347,12350,12353,12354,12345"	8000	7731.8	11760.6	239.4	268.2	0.0722301
10	0.4	0.1	0.5	1.42302	0.3	"10"	"12346,12349,12351,12347,12348,12354,12350,12353,12352,12345"	8000	7596.9	11765.4	234.6	403.1	0.0628371
10	0.4	0.1	0.5	1.42302	0.4	"10"	"12354,12347,12346,12349,12351,12350,12348,12353,12352,12345"	8000	7458.7	11769	231	541.3	0.0539467
10	0.4	0.1	0.5	1.42302	0.5	"10"	"12347,12354,12346,12351,12353,12349,12350,12345,12352,12348"	8000	7320.7	11772.7	227.3	679.3	0.0462211
10	0.4	0.1	0.5	1.58114	0.1	"10"	"12351,12352,12346,12349,12350,12347,12348,12353,12345,12354"	8000	7864.9	11756.7	243.3	135.1	0.0760875
10	0.4	0.1	0.5	1.58114	0.2	"10"	"12346,12349,12351,12352,12348,12347,12350,12353,12354,12345"	8000	7731.8	11760.6	239.4	268.2	0.0683794
10	0.4	0.1	0.5	1.58114	0.3	"10"	"12346,12349,12351,12347,12348,12354,12350,12353,12352,12345"	8000	7596.9	11765.4	234.6	403.1	0.0593717
10	0.4	0.1	0.5	1.58114	0.4	"10"	"12354,12347,12346,12349,12351,12350,12348,12353,12352,12345"	8000	7458.7	11769	231	541.3	0.0508779
10	0.4	0.1	0.5	1.58114	0.5	"10"	"12347,12354,12346,12351,12353,12349,12350,12345,12352,12348"	8000	7320.7	11772.7	227.3	679.3	0.0435232
10	0.4	0.1	0.5	1.73925	0.1	"10"	"12351,12352,12346,12349,12350,12347,12348,12353,12345,12354"	8000	7864.9	11756.7	243.3	135.1	0.0727943
10	0.4	0.1	0.5	1.73925	0.2	"10"	"12346,12349,12351,12352,12348,12347,12350,12353,12354,12345"	8000	7731.8	11760.6	239.4	268.2	0.065314
10	0.4	0.1	0.5	1.73925	0.3	"10"	"12346,12349,12351,12347,12348,12354,12350,12353,12352,12345"	8000	7596.9	11765.4	234.6	403.1	0.0565982
10	0.4	0.1	0.5	1.73925	0.4	"10"	"12354,12347,12346,12349,12351,12350,12348,12353,12352,12345"	8000	7458.7	11769	231	541.3	0.048406
10	0.4	0.1	0.5	1.73925	0.5	"10"	"12347,12354,12346,12351,12353,12349,12350,12345,12352,12348"	8000	7320.7	11772.7	227.3	679.3	0.041335
10	0.4	0.1	0.5	1.89737	0.1	"10"	"12351,12352,12346,12349,12350,12347,12348,12353,12345,12354"	8000	7864.9	11756.7	243.3	135.1	0.0701512
10	0.4	0.1	0.5	1.89737	0.2	"10"	"12346,12349,12351,12352,12348,12347,12350,12353,12354,12345"	8000	7731.8	11760.6	239.4	268.2	0.0628466
10	0.4	0.1	0.5	1.89737	0.3	"10"	"12346,12349,12351,12347,12348,12354,12350,12353,12352,12345"	8000	7596.9	11765.4	234.6	403.1	0.0543565
10	0.4	0.1	0.5	1.89737	0.4	"10"	"12354,12347,12346,12349,12351,12350,12348,12353,12352,12345"	8000	7458.7	11769	231	541.3	0.0463983
10	0.4	0.1	0.5	1.89737	0.5	"10"	"12347,12354,12346,12351,12353,12349,12350,12345,12352,12348"	8000	7320.7	11772.7	227.3	679.3	0.039548
10	0.4	0.1	0.5	2.05548	0.1	"10"	"12351,12352,12346,12349,12350,12347,12348,12353,12345,12354"	8000	7864.9	11756.7	243.3	135.1	0.0680049
10	0.4	0.1	0.5	2.05548	0.2	"10"	"12346,12349,12351,12352,12348,12347,12350,12353,12354,12345"	8000	7731.8	11760.6	239.4	268.2	0.0608383
10	0.4	0.1	0.5	2.05548	0.3	"10"	"12346,12349,12351,12347,12348,12354,12350,12353,12352,12345"	8000	7596.9	11765.4	234.6	403.1	0.052526
10	0.4	0.1	0.5	2.05548	0.4	"10"	"12354,12347,12346,12349,12351,12350,12348,12353,12352,12345"	8000	7458.7	11769	231	541.3	0.0447524
10	0.4	0.1	0.5	2.05548	0.5	"10"	"12347,12354,12346,12351,12353,12349,12350,12345,12352,12348"	8000	7320.7	11772.7	227.3	679.3	0.0380768
10	0.4	0.1	0.5	2.21359	0.1	"10"	"12351,12352,12346,12349,12350,12347,12348,12353,12345,12354"	8000	7864.9	11756.7	243.3	135.1	0.0662422
10	0.4	0.1	0.5	2.21359	0.2	"10"	"12346,12349,12351,12352,12348,12347,12350,12353,12354,12345"	8000	7731.8	11760.6	239.4	268.2	0.0591861
10	0.4	0.1	0.5	2.21359	0.3	"10"	"12346,12349,12351,12347,12348,12354,12350,12353,12352,12345"	8000	7596.9	11765.4	234.6	403.1	0.051016
10	0.4	0.1	0.5	2.21359	0.4	"10"	"12354,12347,12346,12349,12351,12350,12348,12353,12352,12345"	8000	7458.7	11769	231	541.3	0.0433906
10	0.4	0.1	0.5	2.21359	0.5	"10"	"12347,12354,12346,12351,12353,12349,12350,12345,12352,12348"	8000	7320.7	11772.7	227.3	679.3	0.0368553
10	0.4	0.1	0.5	2.37171	0.1	"10"	"12351,12352,12346,12349,12350,12347,12348,12353,12345,12354"	8000	7864.9	11756.7	243.3	135.1	0.0647793
10	0.4	0.1	0.5	2.37171	0.2	"10"	"12346,12349,12351,12352,12348,12347,12350,12353,12354,12345"	8000	7731.8	11760.6	239.4	268.2	0.0578129
10	0.4	0.1	0.5	2.37171	0.3	"10"	"12346,12349,12351,12347,12348,12354,12350,12353,12352,12345"	8000	7596.9	11765.4	234.6	403.1	0.0497583
10	0.4	0.1	0.5	2.37171	0.4	"10"	"12354,12347,12346,12349,12351,12350,12348,12353,12352,12345"	8000	7458.7	11769	231	541.3	0.0422534
10	0.4	0.1	0.5	2.37171	0.5	"10"	"12347,12354,12346,12351,12353,12349,12350,12345,12352,12348"	8000	7320.7	11772.7	227.3	679.3	0.0358325
10	0.4	0.1	0.5	2.52982	0.1	"10"	"12351,12352,12346,12349,12350,12347,12348,12353,12345,12354"	8000	7864.9	11756.7	243.3	135.1	0.0635534
10	0.4	0.1	0.5	2.52982	0.2	"10"	"12346,12349,12351,12352,12348,12347,12350,12353,12354,12345"	8000	7731.8	11760.6	239.4	268.2	0.0566607
10	0.4	0.1	0.5	2.52982	0.3	"10"	"12346,12349,12351,12347,12348,12354,12350,12353,12352,12345"	8000	7596.9	11765.4	234.6	403.1	0.0487013
10	0.4	0.1	0.5	2.52982	0.4	"10"	"12354,12347,12346,12349,12351,12350,12348,12353,12352,12345"	8000	7458.7	11769	231	541.3	0.0412956
10	0.4	0.1	0.5	2.52982	0.5	"10"	"12347,12354,12346,12351,12353,12349,12350,12345,12352,12348"	8000	7320.7	11772.7	227.3	679.3	0.034969
10	0.4	0.1	0.5	2.68794	0.1	"10"	"12351,12352,12346,12349,12350,12347,12348,12353,12345,12354"	8000	7864.9	11756.7	243.3	135.1	0.0625168
10	0.4	0.1	0.5	2.68794	0.2	"10"	"12346,12349,12351,12352,12348,12347,12350,12353,12354,12345"	8000	7731.8	11760.6	239.4	268.2	0.0556855
10	0.4	0.1	0.5	2.68794	0.3	"10"	"12346,12349,12351,12347,12348,12354,12350,12353,12352,12345"	8000	7596.9	11765.4	234.6	403.1	0.0478054
10	0.4	0.1	0.5	2.68794	0.4	"10"	"12354,12347,12346,12349,12351,12350,12348,12353,12352,12345"	8000	7458.7	11769	231	541.3	0.0404824
10	0.4	0.1	0.5	2.68794	0.5	"10"	"12347,12354,12346,12351,12353,12349,12350,12345,12352,12348"	8000	7320.7	11772.7	227.3	679.3	0.0342344
10	0.4	0.1	0.5	2.84605	0.1	"10"	"12351,12352,12346,12349,12350,12347,12348,12353,12345,12354"	8000	7864.9	11756.7	243.3	135.1	0.0616331
10	0.4	0.1	0.5	2.84605	0.2	"10"	"12346,12349,12351,12352,12348,12347,12350,12353,12354,12345"	8000	7731.8	11760.6	239.4	268.2	0.0548534
10	0.4	0.1	0.5	2.84605	0.3	"10"	"12346,12349,12351,12347,12348,12354,12350,12353,12352,12345"	8000	7596.9	11765.4	234.6	403.1	0.04704
10	0.4	0.1	0.5	2.84605	0.4	"10"	"12354,12347,12346,12349,12351,12350,12348,12353,12352,12345"	8000	7458.7	11769	231	541.3	0.0397866
10	0.4	0.1	0.5	2.84605	0.5	"10"	"12347,12354,12346,12351,12353,12349,12350,12345,12352,12348"	8000	7320.7	11772.7	227.3	679.3	0.0336048
10	0.4	0.1	0.5	3.00416	0.1	"10"	"12351,12352,12346,12349,12350,12347,12348,12353,12345,12354"	8000	7864.9	11756.7	243.3	135.1	0.060874
10	0.4	0.1	0.5	3.00416	0.2	"10"	"12346,12349,12351,12352,12348,12347,12350,12353,12354,12345"	8000	7731.8	11760.6	239.4	268.2	0.0541382
10	0.4	0.1	0.5	3.00416	0.3	"10"	"12346,12349,12351,12347,12348,12354,12350,12353,12352,12345"	8000	7596.9	11765.4	234.6	403.1	0.0463815
10	0.4	0.1	0.5	3.00416	0.4	"10"	"12354,12347,12346,12349,12351,12350,12348,12353,12352,12345"	8000	7458.7	11769	231	541.3	0.0391872
10	0.4	0.1	0.5	3.00416	0.5	"10"	"12347,12354,12346,12351,12353,12349,12350,12345,12352,12348"	8000	7320.7	11772.7	227.3	679.3	0.0330617
10	0.4	0.1	0.5	3.16228	0.1	"10"	"12351,12352,12346,12349,12350,12347,12348,12353,12345,12354"	8000	7864.9	11756.7	243.3	135.1	0.0602174
10	0.4	0.1	0.5	3.16228	0.2	"10"	"12346,12349,12351,12352,12348,12347,12350,12353,12354,12345"	8000	7731.8	11760.6	239.4	268.2	0.0535192
10	0.4	0.1	0.5	3.16228	0.3	"10"	"12346,12349,12351,12347,12348,12354,12350,12353,12352,12345"	8000	7596.9	11765.4	234.6	403.1	0.045811
10	0.4	0.1	0.5	3.16228	0.4	"10"	"12354,12347,12346,12349,12351,12350,12348,12353,12352,12345"	8000	7458.7	11769	231	541.3	0.0386675
10	0.4	0.1	0.5	3.16228	0.5	"10"	"12347,12354,12346,12351,12353,12349,12350,12345,12352,12348"	8000	7320.7	11772.7	227.3	679.3	0.0325902
10	0.4	0.3	0.1	0	0.1	"10"	"12354,12345,12352,12347,12351,12348,12353,12350,12349,12346"	8000	7330.1	11772.5	227.5	669.9	0.020306
10	0.4	0.3	0.1	0	0.2	"10"	"12354,12351,12345,12347,12348,12346,12352,12349,12350,12353"	8000	6638.4	11792.7	207.3	1361.6	0.0155236
10	0.4	0.3	0.1	0	0.3	"10"	"12354,12346,12347,12348,12351,12345,12350,12349,12352,12353"	8000	5950.7	11811.7	188.3	2049.3	0.0113923
10	0.4	0.3	0.1	0	0.4	"10"	"12354,12345,12347,12346,12351,12348,12353,12349,12350,12352"	8000	5280.2	11831.6	168.4	2719.8	0.0084774
10	0.4	0.3	0.1	0	0.5	"10"	"12354,12345,12346,12348,12353,12351,12347,12349,12352,12350"	8000	4627.2	11852.8	147.2	3372.8	0.00651253
10	0.4	0.3	0.1	0.158114	0.1	"10"	"12346,12351,12348,12354,12352,12347,12353,12350,12345,12349"	8000	7325.5	11769.6	230.4	674.5	0.0200106
10	0.4	0.3	0.1	0.158114	0.2	"10"	"12346,12354,12345,12347,12348,12353,12351,12352,12349,12350"	8000	6640.6	11791.1	208.9	1359.4	0.0153705
10	0.4	0.3	0.1	0.158114	0.3	"10"	"12347,12346,12354,12345,12348,12353,12349,12352,12351,12350"	8000	5953.5	11812.8	187.2	2046.5	0.011321
10	0.4	0.3	0.1	0.158114	0.4	"10"	"12346,12345,12347,12353,12354,12348,12352,12351,12349,12350"	8000	5279.7	11834	166	2720.3	0.00844387
10	0.4	0.3	0.1	0.158114	0.5	"10"	"12346,12345,12347,12353,12352,12354,12349,12348,12351,12350"	8000	4622.7	11855.2	144.8	3377.3	0.00649589
10	0.4	0.3	0.1	0.316228	0.1	"10"	"12346,12351,12348,12354,12352,12347,12353,12350,12345,12349"	8000	7325.5	11769.6	230.4	674.5	0.016572
10	0.4	0.3	0.1	0.316228	0.2	"10"	"12346,12354,12345,12347,12348,12353,12351,12352,12349,12350"	8000	6640.6	11791.1	208.9	1359.4	0.0132266
10	0.4	0.3	0.1	0.316228	0.3	"10"	"12347,12346,12354,12345,12348,12353,12349,12352,12351,12350"	8000	5953.5	11812.8	187.2	2046.5	0.0100975
10	0.4	0.3	0.1	0.316228	0.4	"10"	"12346,12345,12347,12353,12354,12348,12352,12351,12349,12350"	8000	5279.7	11834	166	2720.3	0.00774256
10	0.4	0.3	0.1	0.316228	0.5	"10"	"12346,12345,12347,12353,12352,12354,12349,12348,12351,12350"	8000	4622.7	11855.2	144.8	3377.3	0.00607803
10	0.4	0.3	0.1	0.474342	0.1	"10"	"12346,12351,12348,12354,12352,12347,12353,12350,12345,12349"	8000	7325.5	11769.6	230.4	674.5	0.0115692
10	0.4	0.3	0.1	0.474342	0.2	"10"	"12346,12354,12345,12347,12348,12353,12351,12352,12349,12350"	8000	6640.6	11791.1	208.9	1359.4	0.00964319
10	0.4	0.3	0.1	0.474342	0.3	"10"	"12347,12346,12354,12345,12348,12353,12349,12352,12351,12350"	8000	5953.5	11812.8	187.2	2046.5	0.00772976
10	0.4	0.3	0.1	0.474342	0.4	"10"	"12346,12345,12347,12353,12354,12348,12352,12351,12349,12350"	8000	5279.7	11834	166	2720.3	0.00619721
10	0.4	0.3	0.1	0.474342	0.5	"10"	"12346,12345,12347,12353,12352,12354,12349,12348,12351,12350"	8000	4622.7	11855.2	144.8	3377.3	0.00505124
10	0.4	0.3	0.1	0.632456	0.1	"10"	"12346,12351,12348,12354,12352,12347,12353,12350,12345,12349"	8000	7325.5	11769.6	230.4	674.5	0.00780806
10	0.4	0.3	0.1	0.632456	0.2	"10"	"12346,12354,12345,12347,12348,12353,12351,12352,12349,12350"	8000	6640.6	11791.1	208.9	1359.4	0.00667934
10	0.4	0.3	0.1	0.632456	0.3	"10"	"12347,12346,12354,12345,12348,12353,12349,12352,12351,12350"	8000	5953.5	11812.8	187.2	2046.5	0.00553599
10	0.4	0.3	0.1	0.632456	0.4	"10"	"12346,12345,12347,12353,12354,12348,12352,12351,12349,12350"	8000	5279.7	11834	166	2720.3	0.00459573
[truncated: 24,981,061 more chars]
