## Supplementary Table 1_NoSVA for "Surrogate variables and the risk of overfitting in neuropsychiatric gene expression analyses" (part 2 of 3)

### Sheet: Simulations (continued)
param.n_sv	param.fraction_degs	param.fraction_sv	param.status_sd	param.sv_sd	param.resid_sd	nsv	seeds	true_degs	TP	TN	FP	FN	Status_mean
10	0.04	0.7	0.1	2.52982	0.1	"0"	"12345,12346,12347,12348,12349,12350,12351,12352,12353,12354"	800	0	19200	0	800	1.57e-06
10	0.04	0.7	0.1	2.52982	0.2	"0"	"12345,12346,12347,12348,12349,12350,12351,12352,12353,12354"	800	0	19200	0	800	1.79e-06
10	0.04	0.7	0.1	2.52982	0.3	"0"	"12345,12346,12347,12348,12349,12350,12351,12352,12353,12354"	800	0	19200	0	800	2.16e-06
10	0.04	0.7	0.1	2.52982	0.4	"0"	"12345,12346,12347,12348,12349,12350,12351,12352,12353,12354"	800	0	19200	0	800	2.68e-06
10	0.04	0.7	0.1	2.52982	0.5	"0"	"12345,12346,12347,12348,12349,12350,12351,12352,12353,12354"	800	0	19200	0	800	3.35e-06
10	0.04	0.7	0.1	2.68794	0.1	"0"	"12345,12346,12347,12348,12349,12350,12351,12352,12353,12354"	800	0	19200	0	800	1.23e-06
10	0.04	0.7	0.1	2.68794	0.2	"0"	"12345,12346,12347,12348,12349,12350,12351,12352,12353,12354"	800	0	19200	0	800	1.41e-06
10	0.04	0.7	0.1	2.68794	0.3	"0"	"12345,12346,12347,12348,12349,12350,12351,12352,12353,12354"	800	0	19200	0	800	1.7e-06
10	0.04	0.7	0.1	2.68794	0.4	"0"	"12345,12346,12347,12348,12349,12350,12351,12352,12353,12354"	800	0	19200	0	800	2.11e-06
10	0.04	0.7	0.1	2.68794	0.5	"0"	"12345,12346,12347,12348,12349,12350,12351,12352,12353,12354"	800	0	19200	0	800	2.63e-06
10	0.04	0.7	0.1	2.84605	0.1	"0"	"12345,12346,12347,12348,12349,12350,12351,12352,12353,12354"	800	0	19200	0	800	9.8e-07
10	0.04	0.7	0.1	2.84605	0.2	"0"	"12345,12346,12347,12348,12349,12350,12351,12352,12353,12354"	800	0	19200	0	800	1.12e-06
10	0.04	0.7	0.1	2.84605	0.3	"0"	"12345,12346,12347,12348,12349,12350,12351,12352,12353,12354"	800	0	19200	0	800	1.36e-06
10	0.04	0.7	0.1	2.84605	0.4	"0"	"12345,12346,12347,12348,12349,12350,12351,12352,12353,12354"	800	0	19200	0	800	1.68e-06
10	0.04	0.7	0.1	2.84605	0.5	"0"	"12345,12346,12347,12348,12349,12350,12351,12352,12353,12354"	800	0	19200	0	800	2.1e-06
10	0.04	0.7	0.1	3.00416	0.1	"0"	"12345,12346,12347,12348,12349,12350,12351,12352,12353,12354"	800	0	19200	0	800	7.9e-07
10	0.04	0.7	0.1	3.00416	0.2	"0"	"12345,12346,12347,12348,12349,12350,12351,12352,12353,12354"	800	0	19200	0	800	9.04e-07
10	0.04	0.7	0.1	3.00416	0.3	"0"	"12345,12346,12347,12348,12349,12350,12351,12352,12353,12354"	800	0	19200	0	800	1.09e-06
10	0.04	0.7	0.1	3.00416	0.4	"0"	"12345,12346,12347,12348,12349,12350,12351,12352,12353,12354"	800	0	19200	0	800	1.36e-06
10	0.04	0.7	0.1	3.00416	0.5	"0"	"12345,12346,12347,12348,12349,12350,12351,12352,12353,12354"	800	0	19200	0	800	1.7e-06
10	0.04	0.7	0.1	3.16228	0.1	"0"	"12345,12346,12347,12348,12349,12350,12351,12352,12353,12354"	800	0	19200	0	800	6.44e-07
10	0.04	0.7	0.1	3.16228	0.2	"0"	"12345,12346,12347,12348,12349,12350,12351,12352,12353,12354"	800	0	19200	0	800	7.36e-07
10	0.04	0.7	0.1	3.16228	0.3	"0"	"12345,12346,12347,12348,12349,12350,12351,12352,12353,12354"	800	0	19200	0	800	8.91e-07
10	0.04	0.7	0.1	3.16228	0.4	"0"	"12345,12346,12347,12348,12349,12350,12351,12352,12353,12354"	800	0	19200	0	800	1.11e-06
10	0.04	0.7	0.1	3.16228	0.5	"0"	"12345,12346,12347,12348,12349,12350,12351,12352,12353,12354"	800	0	19200	0	800	1.38e-06
10	0.04	0.7	0.2	0	0.1	"0"	"12346,12353,12352,12354,12345,12350,12351,12349,12348,12347"	800	753.7	19163.5	36.5	46.3	0.00615676
10	0.04	0.7	0.2	0	0.2	"0"	"12352,12350,12353,12351,12345,12354,12346,12348,12349,12347"	800	710.4	19166.1	33.9	89.6	0.00517666
10	0.04	0.7	0.2	0	0.3	"0"	"12350,12352,12345,12349,12348,12351,12354,12353,12346,12347"	800	664.1	19168.4	31.6	135.9	0.00420128
10	0.04	0.7	0.2	0	0.4	"0"	"12350,12345,12354,12352,12348,12351,12349,12353,12346,12347"	800	621.2	19170.4	29.6	178.8	0.00342834
10	0.04	0.7	0.2	0	0.5	"0"	"12354,12350,12352,12351,12345,12348,12349,12353,12346,12347"	800	576.5	19171.7	28.3	223.5	0.00286057
10	0.04	0.7	0.2	0.158114	0.1	"0"	"12345,12347,12354,12349,12346,12348,12350,12351,12353,12352"	800	745.6	19167.9	32.1	54.4	0.00592054
10	0.04	0.7	0.2	0.158114	0.2	"0"	"12348,12346,12350,12354,12347,12351,12353,12349,12345,12352"	800	705.2	19165.9	34.1	94.8	0.00502858
10	0.04	0.7	0.2	0.158114	0.3	"0"	"12348,12346,12350,12354,12349,12347,12351,12353,12352,12345"	800	663.4	19167.7	32.3	136.6	0.00411952
10	0.04	0.7	0.2	0.158114	0.4	"0"	"12348,12346,12350,12347,12353,12349,12351,12354,12352,12345"	800	620.2	19169.4	30.6	179.8	0.00338589
10	0.04	0.7	0.2	0.158114	0.5	"0"	"12348,12347,12350,12346,12353,12351,12354,12349,12345,12352"	800	576.1	19171.5	28.5	223.9	0.00284003
10	0.04	0.7	0.2	0.316228	0.1	"0"	"12348,12350,12347,12351,12346,12349,12345,12353,12354,12352"	800	678.2	19186.8	13.2	121.8	0.00413849
10	0.04	0.7	0.2	0.316228	0.2	"0"	"12348,12350,12347,12346,12351,12353,12354,12349,12345,12352"	800	656	19179	21	144	0.0037159
10	0.04	0.7	0.2	0.316228	0.3	"0"	"12348,12350,12346,12347,12353,12351,12345,12349,12354,12352"	800	623.9	19175.8	24.2	176.1	0.00323021
10	0.04	0.7	0.2	0.316228	0.4	"0"	"12348,12350,12347,12346,12353,12351,12354,12349,12345,12352"	800	587.2	19175	25	212.8	0.00279318
10	0.04	0.7	0.2	0.316228	0.5	"0"	"12348,12347,12350,12346,12353,12351,12349,12354,12345,12352"	800	551.8	19176.2	23.8	248.2	0.00243853
10	0.04	0.7	0.2	0.474342	0.1	"0"	"12347,12348,12350,12346,12351,12345,12353,12349,12354,12352"	800	551.3	19192.7	7.3	248.7	0.00209494
10	0.04	0.7	0.2	0.474342	0.2	"0"	"12347,12348,12350,12346,12351,12345,12353,12349,12354,12352"	800	539.1	19189.7	10.3	260.9	0.00199498
10	0.04	0.7	0.2	0.474342	0.3	"0"	"12347,12348,12350,12346,12351,12345,12353,12349,12354,12352"	800	520.3	19187.8	12.2	279.7	0.00186792
10	0.04	0.7	0.2	0.474342	0.4	"0"	"12347,12348,12350,12345,12346,12351,12353,12349,12354,12352"	800	497.6	19185.1	14.9	302.4	0.00174062
10	0.04	0.7	0.2	0.474342	0.5	"0"	"12347,12348,12350,12351,12345,12346,12354,12353,12349,12352"	800	473.6	19184.3	15.7	326.4	0.0016266
10	0.04	0.7	0.2	0.632456	0.1	"0"	"12347,12350,12351,12345,12346,12348,12352,12353,12354,12349"	800	388.1	19197.4	2.6	411.9	0.000989101
10	0.04	0.7	0.2	0.632456	0.2	"0"	"12347,12350,12351,12345,12346,12348,12352,12353,12354,12349"	800	382.4	19196.7	3.3	417.6	0.000975873
10	0.04	0.7	0.2	0.632456	0.3	"0"	"12347,12350,12351,12345,12346,12348,12353,12352,12354,12349"	800	371.1	19194	6	428.9	0.000959756
10	0.04	0.7	0.2	0.632456	0.4	"0"	"12347,12350,12351,12345,12346,12348,12349,12353,12354,12352"	800	358.3	19192.1	7.9	441.7	0.000944835
10	0.04	0.7	0.2	0.632456	0.5	"0"	"12347,12350,12351,12345,12346,12348,12349,12353,12352,12354"	800	339.6	19192.4	7.6	460.4	0.000933204
10	0.04	0.7	0.2	0.790569	0.1	"0"	"12350,12347,12351,12346,12345,12348,12353,12349,12354,12352"	800	239.1	19199.4	0.6	560.9	0.000489605
10	0.04	0.7	0.2	0.790569	0.2	"0"	"12350,12347,12351,12346,12345,12348,12349,12353,12352,12354"	800	234.9	19199	1	565.1	0.000492414
10	0.04	0.7	0.2	0.790569	0.3	"0"	"12350,12347,12346,12351,12345,12349,12348,12353,12352,12354"	800	227.7	19198.6	1.4	572.3	0.000498081
10	0.04	0.7	0.2	0.790569	0.4	"0"	"12350,12347,12346,12351,12345,12349,12348,12353,12352,12354"	800	219.9	19197.9	2.1	580.1	0.000506964
10	0.04	0.7	0.2	0.790569	0.5	"0"	"12350,12347,12346,12351,12345,12348,12349,12352,12353,12354"	800	210.4	19197.2	2.8	589.6	0.000518946
10	0.04	0.7	0.2	0.948683	0.1	"0"	"12350,12347,12346,12351,12348,12345,12353,12349,12352,12354"	800	131.8	19200	0	668.2	0.000260907
10	0.04	0.7	0.2	0.948683	0.2	"0"	"12350,12347,12346,12351,12348,12345,12353,12349,12352,12354"	800	129.9	19199.9	0.1	670.1	0.000265176
10	0.04	0.7	0.2	0.948683	0.3	"0"	"12350,12347,12346,12351,12348,12345,12353,12349,12352,12354"	800	126.1	19199.7	0.3	673.9	0.000272521
10	0.04	0.7	0.2	0.948683	0.4	"0"	"12350,12347,12346,12351,12345,12348,12353,12349,12352,12354"	800	121.5	19199.5	0.5	678.5	0.000282865
10	0.04	0.7	0.2	0.948683	0.5	"0"	"12350,12347,12346,12351,12348,12345,12353,12349,12352,12354"	800	116.8	19199.4	0.6	683.2	0.000295949
10	0.04	0.7	0.2	1.1068	0.1	"0"	"12350,12351,12347,12348,12346,12345,12353,12349,12354,12352"	800	65.7	19200	0	734.3	0.000149166
10	0.04	0.7	0.2	1.1068	0.2	"0"	"12350,12347,12351,12346,12348,12345,12353,12349,12354,12352"	800	65.2	19200	0	734.8	0.000152547
10	0.04	0.7	0.2	1.1068	0.3	"0"	"12350,12347,12351,12348,12346,12345,12353,12349,12354,12352"	800	64.5	19199.9	0.1	735.5	0.000158252
10	0.04	0.7	0.2	1.1068	0.4	"0"	"12350,12347,12351,12346,12348,12345,12353,12349,12354,12352"	800	63.3	19199.7	0.3	736.7	0.000166204
10	0.04	0.7	0.2	1.1068	0.5	"0"	"12350,12347,12351,12346,12348,12345,12353,12349,12354,12352"	800	61.9	19199.7	0.3	738.1	0.000176245
10	0.04	0.7	0.2	1.26491	0.1	"0"	"12350,12351,12347,12346,12348,12345,12353,12354,12352,12349"	800	27.2	19200	0	772.8	9.06e-05
10	0.04	0.7	0.2	1.26491	0.2	"0"	"12350,12351,12347,12346,12348,12345,12353,12354,12352,12349"	800	27.1	19200	0	772.9	9.3e-05
10	0.04	0.7	0.2	1.26491	0.3	"0"	"12350,12351,12347,12346,12348,12345,12353,12354,12352,12349"	800	26.7	19200	0	773.3	9.7e-05
10	0.04	0.7	0.2	1.26491	0.4	"0"	"12350,12351,12347,12346,12348,12345,12354,12353,12352,12349"	800	24.6	19200	0	775.4	0.000102685
10	0.04	0.7	0.2	1.26491	0.5	"0"	"12350,12351,12347,12346,12348,12345,12354,12353,12352,12349"	800	23.6	19200	0	776.4	0.000109828
10	0.04	0.7	0.2	1.42302	0.1	"0"	"12350,12351,12346,12347,12348,12345,12354,12353,12352,12349"	800	11.6	19200	0	788.4	5.78e-05
10	0.04	0.7	0.2	1.42302	0.2	"0"	"12350,12346,12351,12347,12348,12345,12353,12354,12352,12349"	800	11.3	19200	0	788.7	5.95e-05
10	0.04	0.7	0.2	1.42302	0.3	"0"	"12350,12351,12347,12346,12348,12345,12353,12354,12352,12349"	800	11.5	19200	0	788.5	6.24e-05
10	0.04	0.7	0.2	1.42302	0.4	"0"	"12350,12347,12351,12346,12348,12353,12345,12354,12352,12349"	800	10.5	19200	0	789.5	6.63e-05
10	0.04	0.7	0.2	1.42302	0.5	"0"	"12350,12347,12351,12346,12348,12353,12354,12345,12352,12349"	800	10.3	19200	0	789.7	7.14e-05
10	0.04	0.7	0.2	1.58114	0.1	"0"	"12346,12350,12347,12351,12353,12348,12345,12352,12354,12349"	800	4.1	19200	0	795.9	3.85e-05
10	0.04	0.7	0.2	1.58114	0.2	"0"	"12346,12350,12347,12351,12352,12348,12345,12353,12354,12349"	800	3.8	19200	0	796.2	3.97e-05
10	0.04	0.7	0.2	1.58114	0.3	"0"	"12346,12350,12347,12351,12352,12348,12345,12353,12354,12349"	800	3.6	19200	0	796.4	4.17e-05
10	0.04	0.7	0.2	1.58114	0.4	"0"	"12346,12350,12347,12351,12352,12348,12353,12345,12354,12349"	800	3.5	19200	0	796.5	4.45e-05
10	0.04	0.7	0.2	1.58114	0.5	"0"	"12346,12350,12347,12351,12348,12352,12345,12353,12354,12349"	800	3.8	19200	0	796.2	4.81e-05
10	0.04	0.7	0.2	1.73925	0.1	"0"	"12346,12347,12350,12352,12353,12348,12351,12345,12354,12349"	800	2.2	19200	0	797.8	2.65e-05
10	0.04	0.7	0.2	1.73925	0.2	"0"	"12346,12347,12350,12352,12353,12348,12351,12345,12354,12349"	800	2.2	19200	0	797.8	2.74e-05
10	0.04	0.7	0.2	1.73925	0.3	"0"	"12346,12347,12350,12352,12353,12348,12351,12345,12354,12349"	800	2.1	19200	0	797.9	2.89e-05
10	0.04	0.7	0.2	1.73925	0.4	"0"	"12346,12347,12350,12352,12353,12348,12351,12345,12354,12349"	800	2.1	19200	0	797.9	3.09e-05
10	0.04	0.7	0.2	1.73925	0.5	"0"	"12346,12347,12350,12352,12353,12348,12351,12345,12354,12349"	800	2.1	19200	0	797.9	3.35e-05
10	0.04	0.7	0.2	1.89737	0.1	"0"	"12346,12347,12348,12350,12351,12352,12353,12354,12345,12349"	800	0.9	19200	0	799.1	1.89e-05
10	0.04	0.7	0.2	1.89737	0.2	"0"	"12346,12347,12348,12350,12351,12352,12353,12354,12345,12349"	800	0.9	19200	0	799.1	1.95e-05
10	0.04	0.7	0.2	1.89737	0.3	"0"	"12346,12347,12348,12350,12351,12352,12353,12354,12345,12349"	800	0.9	19200	0	799.1	2.06e-05
10	0.04	0.7	0.2	1.89737	0.4	"0"	"12346,12347,12348,12350,12351,12352,12353,12354,12345,12349"	800	0.9	19200	0	799.1	2.21e-05
10	0.04	0.7	0.2	1.89737	0.5	"0"	"12346,12347,12348,12350,12351,12352,12353,12354,12345,12349"	800	0.9	19200	0	799.1	2.39e-05
10	0.04	0.7	0.2	2.05548	0.1	"0"	"12346,12347,12348,12349,12350,12351,12352,12353,12345,12354"	800	0.4	19200	0	799.6	1.37e-05
10	0.04	0.7	0.2	2.05548	0.2	"0"	"12346,12347,12348,12349,12350,12351,12352,12353,12345,12354"	800	0.4	19200	0	799.6	1.42e-05
10	0.04	0.7	0.2	2.05548	0.3	"0"	"12346,12347,12348,12349,12350,12351,12352,12353,12345,12354"	800	0.4	19200	0	799.6	1.5e-05
10	0.04	0.7	0.2	2.05548	0.4	"0"	"12346,12347,12348,12349,12350,12351,12352,12353,12345,12354"	800	0.4	19200	0	799.6	1.61e-05
10	0.04	0.7	0.2	2.05548	0.5	"0"	"12346,12347,12348,12349,12350,12351,12352,12353,12345,12354"	800	0.4	19200	0	799.6	1.76e-05
10	0.04	0.7	0.2	2.21359	0.1	"0"	"12346,12347,12348,12349,12350,12351,12352,12353,12345,12354"	800	0.4	19200	0	799.6	1.03e-05
10	0.04	0.7	0.2	2.21359	0.2	"0"	"12346,12347,12348,12349,12350,12351,12352,12353,12345,12354"	800	0.4	19200	0	799.6	1.06e-05
10	0.04	0.7	0.2	2.21359	0.3	"0"	"12346,12347,12348,12349,12350,12351,12352,12353,12345,12354"	800	0.4	19200	0	799.6	1.12e-05
10	0.04	0.7	0.2	2.21359	0.4	"0"	"12346,12347,12348,12349,12350,12351,12352,12353,12345,12354"	800	0.4	19200	0	799.6	1.21e-05
10	0.04	0.7	0.2	2.21359	0.5	"0"	"12346,12347,12348,12349,12350,12351,12352,12353,12354,12345"	800	0.3	19200	0	799.7	1.31e-05
10	0.04	0.7	0.2	2.37171	0.1	"0"	"12346,12347,12348,12349,12350,12351,12352,12353,12354,12345"	800	0.1	19200	0	799.9	7.8e-06
10	0.04	0.7	0.2	2.37171	0.2	"0"	"12346,12347,12348,12349,12350,12351,12352,12353,12354,12345"	800	0.1	19200	0	799.9	8.08e-06
10	0.04	0.7	0.2	2.37171	0.3	"0"	"12346,12347,12348,12349,12350,12351,12352,12353,12354,12345"	800	0.1	19200	0	799.9	8.54e-06
10	0.04	0.7	0.2	2.37171	0.4	"0"	"12346,12347,12348,12349,12350,12351,12352,12353,12354,12345"	800	0.1	19200	0	799.9	9.19e-06
10	0.04	0.7	0.2	2.37171	0.5	"0"	"12346,12347,12348,12349,12350,12351,12352,12353,12354,12345"	800	0.1	19200	0	799.9	1e-05
10	0.04	0.7	0.2	2.52982	0.1	"0"	"12346,12347,12348,12349,12350,12351,12352,12353,12354,12345"	800	0.1	19200	0	799.9	6.03e-06
10	0.04	0.7	0.2	2.52982	0.2	"0"	"12346,12347,12348,12349,12350,12351,12352,12353,12354,12345"	800	0.1	19200	0	799.9	6.25e-06
10	0.04	0.7	0.2	2.52982	0.3	"0"	"12346,12347,12348,12349,12350,12351,12352,12353,12354,12345"	800	0.1	19200	0	799.9	6.62e-06
10	0.04	0.7	0.2	2.52982	0.4	"0"	"12346,12347,12348,12349,12350,12351,12352,12353,12354,12345"	800	0.1	19200	0	799.9	7.12e-06
10	0.04	0.7	0.2	2.52982	0.5	"0"	"12346,12347,12348,12349,12350,12351,12352,12353,12354,12345"	800	0.1	19200	0	799.9	7.77e-06
10	0.04	0.7	0.2	2.68794	0.1	"0"	"12345,12346,12347,12348,12349,12350,12351,12352,12353,12354"	800	0	19200	0	800	4.74e-06
10	0.04	0.7	0.2	2.68794	0.2	"0"	"12345,12346,12347,12348,12349,12350,12351,12352,12353,12354"	800	0	19200	0	800	4.91e-06
10	0.04	0.7	0.2	2.68794	0.3	"0"	"12345,12346,12347,12348,12349,12350,12351,12352,12353,12354"	800	0	19200	0	800	5.2e-06
10	0.04	0.7	0.2	2.68794	0.4	"0"	"12345,12346,12347,12348,12349,12350,12351,12352,12353,12354"	800	0	19200	0	800	5.6e-06
10	0.04	0.7	0.2	2.68794	0.5	"0"	"12345,12346,12347,12348,12349,12350,12351,12352,12353,12354"	800	0	19200	0	800	6.12e-06
10	0.04	0.7	0.2	2.84605	0.1	"0"	"12345,12346,12347,12348,12349,12350,12351,12352,12353,12354"	800	0	19200	0	800	3.77e-06
10	0.04	0.7	0.2	2.84605	0.2	"0"	"12345,12346,12347,12348,12349,12350,12351,12352,12353,12354"	800	0	19200	0	800	3.91e-06
10	0.04	0.7	0.2	2.84605	0.3	"0"	"12345,12346,12347,12348,12349,12350,12351,12352,12353,12354"	800	0	19200	0	800	4.14e-06
10	0.04	0.7	0.2	2.84605	0.4	"0"	"12345,12346,12347,12348,12349,12350,12351,12352,12353,12354"	800	0	19200	0	800	4.47e-06
10	0.04	0.7	0.2	2.84605	0.5	"0"	"12345,12346,12347,12348,12349,12350,12351,12352,12353,12354"	800	0	19200	0	800	4.88e-06
10	0.04	0.7	0.2	3.00416	0.1	"0"	"12345,12346,12347,12348,12349,12350,12351,12352,12353,12354"	800	0	19200	0	800	3.04e-06
10	0.04	0.7	0.2	3.00416	0.2	"0"	"12345,12346,12347,12348,12349,12350,12351,12352,12353,12354"	800	0	19200	0	800	3.15e-06
10	0.04	0.7	0.2	3.00416	0.3	"0"	"12345,12346,12347,12348,12349,12350,12351,12352,12353,12354"	800	0	19200	0	800	3.34e-06
10	0.04	0.7	0.2	3.00416	0.4	"0"	"12345,12346,12347,12348,12349,12350,12351,12352,12353,12354"	800	0	19200	0	800	3.6e-06
10	0.04	0.7	0.2	3.00416	0.5	"0"	"12345,12346,12347,12348,12349,12350,12351,12352,12353,12354"	800	0	19200	0	800	3.94e-06
10	0.04	0.7	0.2	3.16228	0.1	"0"	"12345,12346,12347,12348,12349,12350,12351,12352,12353,12354"	800	0	19200	0	800	2.48e-06
10	0.04	0.7	0.2	3.16228	0.2	"0"	"12345,12346,12347,12348,12349,12350,12351,12352,12353,12354"	800	0	19200	0	800	2.57e-06
10	0.04	0.7	0.2	3.16228	0.3	"0"	"12345,12346,12347,12348,12349,12350,12351,12352,12353,12354"	800	0	19200	0	800	2.72e-06
10	0.04	0.7	0.2	3.16228	0.4	"0"	"12345,12346,12347,12348,12349,12350,12351,12352,12353,12354"	800	0	19200	0	800	2.94e-06
10	0.04	0.7	0.2	3.16228	0.5	"0"	"12345,12346,12347,12348,12349,12350,12351,12352,12353,12354"	800	0	19200	0	800	3.21e-06
10	0.04	0.7	0.3	0	0.1	"0"	"12346,12353,12345,12349,12351,12354,12348,12347,12352,12350"	800	770.1	19162.4	37.6	29.9	0.010054
10	0.04	0.7	0.3	0	0.2	"0"	"12352,12350,12353,12346,12351,12354,12345,12348,12349,12347"	800	740.1	19164.7	35.3	59.9	0.00865332
10	0.04	0.7	0.3	0	0.3	"0"	"12352,12350,12353,12351,12345,12354,12346,12348,12349,12347"	800	710.4	19166.1	33.9	89.6	0.00714503
10	0.04	0.7	0.3	0	0.4	"0"	"12350,12352,12345,12351,12353,12349,12348,12354,12346,12347"	800	680.5	19167.2	32.8	119.5	0.00585539
10	0.04	0.7	0.3	0	0.5	"0"	"12345,12352,12350,12349,12348,12351,12354,12353,12346,12347"	800	651.8	19168.8	31.2	148.2	0.00484454
10	0.04	0.7	0.3	0.158114	0.1	"0"	"12354,12345,12346,12347,12349,12350,12348,12351,12353,12352"	800	765.6	19167	33	34.4	0.00975275
10	0.04	0.7	0.3	0.158114	0.2	"0"	"12346,12347,12354,12349,12350,12345,12348,12351,12353,12352"	800	733.1	19163.9	36.1	66.9	0.0084511
10	0.04	0.7	0.3	0.158114	0.3	"0"	"12348,12346,12350,12347,12354,12349,12353,12351,12345,12352"	800	708.1	19165.3	34.7	91.9	0.00702428
10	0.04	0.7	0.3	0.158114	0.4	"0"	"12348,12346,12350,12354,12347,12351,12349,12353,12345,12352"	800	679.2	19165.8	34.2	120.8	0.005787
10	0.04	0.7	0.3	0.158114	0.5	"0"	"12348,12350,12346,12347,12351,12349,12354,12353,12352,12345"	800	650.7	19167.2	32.8	149.3	0.00480729
10	0.04	0.7	0.3	0.316228	0.1	"0"	"12350,12348,12347,12346,12345,12349,12351,12353,12354,12352"	800	716.3	19185.8	14.2	83.7	0.00724234
10	0.04	0.7	0.3	0.316228	0.2	"0"	"12348,12350,12346,12347,12349,12351,12354,12345,12353,12352"	800	700.4	19177.9	22.1	99.6	0.00654086
10	0.04	0.7	0.3	0.316228	0.3	"0"	"12348,12350,12346,12347,12354,12353,12349,12351,12345,12352"	800	681.2	19173.9	26.1	118.8	0.00569042
10	0.04	0.7	0.3	0.316228	0.4	"0"	"12348,12350,12346,12347,12351,12349,12353,12354,12345,12352"	800	659.5	19171.7	28.3	140.5	0.0048808
10	0.04	0.7	0.3	0.316228	0.5	"0"	"12348,12350,12346,12347,12353,12351,12349,12354,12345,12352"	800	630.9	19171.5	28.5	169.1	0.00418926
10	0.04	0.7	0.3	0.474342	0.1	"0"	"12350,12348,12347,12346,12351,12353,12345,12354,12349,12352"	800	631.4	19191.4	8.6	168.6	0.00397867
10	0.04	0.7	0.3	0.474342	0.2	"0"	"12350,12348,12347,12346,12351,12353,12345,12354,12349,12352"	800	623	19188.4	11.6	177	0.00376329
10	0.04	0.7	0.3	0.474342	0.3	"0"	"12348,12347,12350,12346,12351,12353,12345,12354,12349,12352"	800	610.8	19185.3	14.7	189.2	0.00347524
10	0.04	0.7	0.3	0.474342	0.4	"0"	"12348,12350,12347,12346,12351,12353,12345,12349,12354,12352"	800	595.1	19182.6	17.4	204.9	0.00316989
10	0.04	0.7	0.3	0.474342	0.5	"0"	"12348,12350,12347,12346,12351,12353,12349,12345,12354,12352"	800	576.9	19180.3	19.7	223.1	0.00288104
10	0.04	0.7	0.3	0.632456	0.1	"0"	"12347,12350,12348,12346,12351,12345,12353,12349,12354,12352"	800	515.5	19196	4	284.5	0.00199372
10	0.04	0.7	0.3	0.632456	0.2	"0"	"12347,12350,12348,12351,12345,12346,12349,12353,12354,12352"	800	510.2	19192.8	7.2	289.8	0.00194123
10	0.04	0.7	0.3	0.632456	0.3	"0"	"12347,12350,12348,12351,12345,12346,12353,12349,12354,12352"	800	502.7	19191.2	8.8	297.3	0.00186755
10	0.04	0.7	0.3	0.632456	0.4	"0"	"12347,12350,12348,12351,12345,12346,12353,12354,12349,12352"	800	491.5	19189.9	10.1	308.5	0.0017848
10	0.04	0.7	0.3	0.632456	0.5	"0"	"12347,12350,12348,12351,12345,12346,12353,12354,12349,12352"	800	478.9	19189	11	321.1	0.0017018
10	0.04	0.7	0.3	0.790569	0.1	"0"	"12347,12350,12351,12345,12346,12348,12354,12353,12352,12349"	800	378.3	19197.9	2.1	421.7	0.00102302
10	0.04	0.7	0.3	0.790569	0.2	"0"	"12347,12350,12351,12345,12346,12348,12353,12352,12354,12349"	800	375.9	19197.5	2.5	424.1	0.00101245
10	0.04	0.7	0.3	0.790569	0.3	"0"	"12347,12350,12351,12345,12346,12348,12352,12353,12354,12349"	800	369.9	19197	3	430.1	0.000997856
10	0.04	0.7	0.3	0.790569	0.4	"0"	"12347,12350,12351,12345,12346,12348,12354,12353,12352,12349"	800	363.8	19195.2	4.8	436.2	0.000981818
10	0.04	0.7	0.3	0.790569	0.5	"0"	"12347,12350,12351,12345,12346,12348,12349,12353,12354,12352"	800	355.4	19193.9	6.1	444.6	0.000966289
10	0.04	0.7	0.3	0.948683	0.1	"0"	"12347,12350,12351,12346,12345,12348,12353,12349,12354,12352"	800	255.5	19199.3	0.7	544.5	0.000556767
10	0.04	0.7	0.3	0.948683	0.2	"0"	"12350,12347,12351,12346,12345,12348,12353,12349,12354,12352"	800	253.3	19199.2	0.8	546.7	0.000556094
10	0.04	0.7	0.3	0.948683	0.3	"0"	"12350,12347,12351,12346,12345,12348,12353,12349,12354,12352"	800	250.3	19198.9	1.1	549.7	0.000555818
10	0.04	0.7	0.3	0.948683	0.4	"0"	"12350,12347,12351,12346,12345,12348,12353,12349,12354,12352"	800	245.1	19198.6	1.4	554.9	0.000556536
10	0.04	0.7	0.3	0.948683	0.5	"0"	"12350,12347,12351,12346,12345,12348,12349,12353,12354,12352"	800	240.4	19198.2	1.8	559.6	0.000558657
10	0.04	0.7	0.3	1.1068	0.1	"0"	"12350,12347,12346,12351,12345,12348,12353,12349,12352,12354"	800	155.3	19200	0	644.7	0.000322468
10	0.04	0.7	0.3	1.1068	0.2	"0"	"12350,12347,12346,12351,12345,12348,12353,12349,12352,12354"	800	153.7	19199.9	0.1	646.3	0.000323824
10	0.04	0.7	0.3	1.1068	0.3	"0"	"12350,12347,12346,12351,12348,12345,12353,12349,12352,12354"	800	151.1	19199.7	0.3	648.9	0.000326386
10	0.04	0.7	0.3	1.1068	0.4	"0"	"12350,12347,12346,12351,12348,12345,12353,12349,12352,12354"	800	150	19199.5	0.5	650	0.000330308
10	0.04	0.7	0.3	1.1068	0.5	"0"	"12350,12347,12346,12351,12348,12345,12353,12349,12352,12354"	800	147.2	19199.4	0.6	652.8	0.000335674
10	0.04	0.7	0.3	1.26491	0.1	"0"	"12350,12347,12351,12346,12348,12345,12353,12349,12352,12354"	800	91	19200	0	709	0.000197483
10	0.04	0.7	0.3	1.26491	0.2	"0"	"12350,12347,12351,12346,12348,12345,12353,12349,12352,12354"	800	91.5	19200	0	708.5	0.000198992
10	0.04	0.7	0.3	1.26491	0.3	"0"	"12350,12347,12351,12346,12348,12345,12353,12352,12349,12354"	800	91.3	19199.9	0.1	708.7	0.000201631
10	0.04	0.7	0.3	1.26491	0.4	"0"	"12350,12347,12351,12346,12348,12345,12353,12352,12349,12354"	800	89.7	19199.9	0.1	710.3	0.000205441
10	0.04	0.7	0.3	1.26491	0.5	"0"	"12350,12347,12351,12346,12345,12348,12353,12349,12352,12354"	800	88.6	19199.7	0.3	711.4	0.000210434
10	0.04	0.7	0.3	1.42302	0.1	"0"	"12350,12347,12351,12346,12348,12345,12353,12354,12349,12352"	800	50.7	19200	0	749.3	0.000126838
10	0.04	0.7	0.3	1.42302	0.2	"0"	"12350,12347,12351,12346,12348,12345,12353,12354,12349,12352"	800	50.7	19200	0	749.3	0.000128104
10	0.04	0.7	0.3	1.42302	0.3	"0"	"12350,12347,12351,12346,12348,12345,12353,12354,12349,12352"	800	50.6	19200	0	749.4	0.000130266
10	0.04	0.7	0.3	1.42302	0.4	"0"	"12350,12347,12351,12346,12348,12345,12353,12354,12352,12349"	800	48.8	19200	0	751.2	0.000133334
10	0.04	0.7	0.3	1.42302	0.5	"0"	"12350,12347,12351,12346,12348,12345,12353,12354,12349,12352"	800	48.4	19200	0	751.6	0.000137301
10	0.04	0.7	0.3	1.58114	0.1	"0"	"12350,12351,12346,12347,12348,12345,12353,12354,12352,12349"	800	23.5	19200	0	776.5	8.48e-05
10	0.04	0.7	0.3	1.58114	0.2	"0"	"12350,12351,12346,12347,12348,12345,12353,12354,12352,12349"	800	23.5	19200	0	776.5	8.58e-05
10	0.04	0.7	0.3	1.58114	0.3	"0"	"12350,12351,12346,12347,12345,12348,12353,12352,12354,12349"	800	22.6	19200	0	777.4	8.75e-05
10	0.04	0.7	0.3	1.58114	0.4	"0"	"12350,12351,12346,12347,12348,12345,12353,12354,12352,12349"	800	22	19200	0	778	8.98e-05
10	0.04	0.7	0.3	1.58114	0.5	"0"	"12350,12351,12346,12347,12348,12345,12353,12354,12352,12349"	800	20.8	19200	0	779.2	9.28e-05
10	0.04	0.7	0.3	1.73925	0.1	"0"	"12350,12351,12346,12347,12348,12345,12354,12352,12353,12349"	800	11.9	19200	0	788.1	5.87e-05
10	0.04	0.7	0.3	1.73925	0.2	"0"	"12350,12351,12346,12347,12348,12345,12354,12353,12352,12349"	800	11.7	19200	0	788.3	5.94e-05
10	0.04	0.7	0.3	1.73925	0.3	"0"	"12350,12351,12346,12347,12348,12345,12353,12354,12352,12349"	800	11.6	19200	0	788.4	6.07e-05
10	0.04	0.7	0.3	1.73925	0.4	"0"	"12350,12351,12347,12346,12348,12345,12353,12354,12352,12349"	800	11.6	19200	0	788.4	6.25e-05
10	0.04	0.7	0.3	1.73925	0.5	"0"	"12350,12351,12347,12346,12348,12345,12353,12352,12354,12349"	800	11.3	19200	0	788.7	6.48e-05
10	0.04	0.7	0.3	1.89737	0.1	"0"	"12346,12350,12351,12347,12348,12345,12352,12353,12354,12349"	800	5.4	19200	0	794.6	4.18e-05
10	0.04	0.7	0.3	1.89737	0.2	"0"	"12346,12350,12351,12347,12348,12345,12352,12353,12354,12349"	800	5.4	19200	0	794.6	4.24e-05
10	0.04	0.7	0.3	1.89737	0.3	"0"	"12346,12350,12351,12347,12348,12345,12352,12353,12354,12349"	800	5.4	19200	0	794.6	4.33e-05
10	0.04	0.7	0.3	1.89737	0.4	"0"	"12346,12350,12347,12351,12348,12345,12352,12353,12354,12349"	800	5.2	19200	0	794.8	4.47e-05
10	0.04	0.7	0.3	1.89737	0.5	"0"	"12346,12350,12347,12351,12348,12345,12352,12354,12353,12349"	800	5.2	19200	0	794.8	4.64e-05
10	0.04	0.7	0.3	2.05548	0.1	"0"	"12346,12350,12352,12347,12351,12353,12348,12345,12354,12349"	800	2.7	19200	0	797.3	3.05e-05
10	0.04	0.7	0.3	2.05548	0.2	"0"	"12346,12350,12352,12347,12348,12351,12353,12345,12354,12349"	800	2.6	19200	0	797.4	3.1e-05
10	0.04	0.7	0.3	2.05548	0.3	"0"	"12346,12350,12352,12347,12348,12351,12353,12345,12354,12349"	800	2.6	19200	0	797.4	3.17e-05
10	0.04	0.7	0.3	2.05548	0.4	"0"	"12346,12350,12352,12353,12347,12348,12351,12345,12354,12349"	800	2.5	19200	0	797.5	3.27e-05
10	0.04	0.7	0.3	2.05548	0.5	"0"	"12346,12350,12352,12353,12347,12348,12351,12345,12354,12349"	800	2.5	19200	0	797.5	3.41e-05
10	0.04	0.7	0.3	2.21359	0.1	"0"	"12346,12347,12348,12350,12352,12353,12351,12354,12345,12349"	800	1.3	19200	0	798.7	2.28e-05
10	0.04	0.7	0.3	2.21359	0.2	"0"	"12346,12347,12348,12350,12352,12353,12351,12354,12345,12349"	800	1.3	19200	0	798.7	2.31e-05
10	0.04	0.7	0.3	2.21359	0.3	"0"	"12346,12347,12348,12350,12352,12353,12351,12354,12345,12349"	800	1.3	19200	0	798.7	2.37e-05
10	0.04	0.7	0.3	2.21359	0.4	"0"	"12346,12347,12348,12350,12352,12353,12351,12354,12345,12349"	800	1.2	19200	0	798.8	2.45e-05
10	0.04	0.7	0.3	2.21359	0.5	"0"	"12346,12347,12348,12350,12352,12353,12351,12354,12345,12349"	800	1.2	19200	0	798.8	2.55e-05
10	0.04	0.7	0.3	2.37171	0.1	"0"	"12346,12347,12348,12350,12351,12352,12353,12349,12354,12345"	800	0.7	19200	0	799.3	1.74e-05
10	0.04	0.7	0.3	2.37171	0.2	"0"	"12346,12347,12348,12350,12351,12352,12353,12349,12354,12345"	800	0.7	19200	0	799.3	1.76e-05
10	0.04	0.7	0.3	2.37171	0.3	"0"	"12346,12347,12348,12350,12351,12352,12353,12349,12354,12345"	800	0.7	19200	0	799.3	1.81e-05
10	0.04	0.7	0.3	2.37171	0.4	"0"	"12346,12347,12348,12350,12351,12352,12353,12349,12354,12345"	800	0.6	19200	0	799.4	1.87e-05
10	0.04	0.7	0.3	2.37171	0.5	"0"	"12346,12347,12348,12350,12351,12352,12353,12349,12354,12345"	800	0.6	19200	0	799.4	1.95e-05
10	0.04	0.7	0.3	2.52982	0.1	"0"	"12346,12347,12348,12349,12350,12351,12352,12353,12345,12354"	800	0.4	19200	0	799.6	1.34e-05
10	0.04	0.7	0.3	2.52982	0.2	"0"	"12346,12347,12348,12349,12350,12351,12352,12353,12345,12354"	800	0.4	19200	0	799.6	1.37e-05
10	0.04	0.7	0.3	2.52982	0.3	"0"	"12346,12347,12348,12349,12350,12351,12352,12353,12345,12354"	800	0.4	19200	0	799.6	1.4e-05
10	0.04	0.7	0.3	2.52982	0.4	"0"	"12346,12347,12348,12349,12350,12351,12352,12353,12345,12354"	800	0.4	19200	0	799.6	1.45e-05
10	0.04	0.7	0.3	2.52982	0.5	"0"	"12346,12347,12348,12349,12350,12351,12352,12353,12345,12354"	800	0.4	19200	0	799.6	1.51e-05
10	0.04	0.7	0.3	2.68794	0.1	"0"	"12346,12347,12348,12349,12350,12351,12352,12353,12345,12354"	800	0.4	19200	0	799.6	1.06e-05
10	0.04	0.7	0.3	2.68794	0.2	"0"	"12346,12347,12348,12349,12350,12351,12352,12353,12345,12354"	800	0.4	19200	0	799.6	1.07e-05
10	0.04	0.7	0.3	2.68794	0.3	"0"	"12346,12347,12348,12349,12350,12351,12352,12353,12345,12354"	800	0.4	19200	0	799.6	1.1e-05
10	0.04	0.7	0.3	2.68794	0.4	"0"	"12346,12347,12348,12349,12350,12351,12352,12353,12345,12354"	800	0.4	19200	0	799.6	1.14e-05
10	0.04	0.7	0.3	2.68794	0.5	"0"	"12346,12347,12348,12349,12350,12351,12352,12353,12345,12354"	800	0.4	19200	0	799.6	1.19e-05
10	0.04	0.7	0.3	2.84605	0.1	"0"	"12346,12347,12348,12349,12350,12351,12352,12353,12354,12345"	800	0.1	19200	0	799.9	8.42e-06
10	0.04	0.7	0.3	2.84605	0.2	"0"	"12346,12347,12348,12349,12350,12351,12352,12353,12354,12345"	800	0.1	19200	0	799.9	8.55e-06
10	0.04	0.7	0.3	2.84605	0.3	"0"	"12346,12347,12348,12349,12350,12351,12352,12353,12354,12345"	800	0.1	19200	0	799.9	8.78e-06
10	0.04	0.7	0.3	2.84605	0.4	"0"	"12346,12347,12348,12349,12350,12351,12352,12353,12354,12345"	800	0.1	19200	0	799.9	9.09e-06
10	0.04	0.7	0.3	2.84605	0.5	"0"	"12346,12347,12348,12349,12350,12351,12352,12353,12354,12345"	800	0.1	19200	0	799.9	9.5e-06
10	0.04	0.7	0.3	3.00416	0.1	"0"	"12346,12347,12348,12349,12350,12351,12352,12353,12354,12345"	800	0.1	19200	0	799.9	6.79e-06
10	0.04	0.7	0.3	3.00416	0.2	"0"	"12346,12347,12348,12349,12350,12351,12352,12353,12354,12345"	800	0.1	19200	0	799.9	6.9e-06
10	0.04	0.7	0.3	3.00416	0.3	"0"	"12346,12347,12348,12349,12350,12351,12352,12353,12354,12345"	800	0.1	19200	0	799.9	7.08e-06
10	0.04	0.7	0.3	3.00416	0.4	"0"	"12346,12347,12348,12349,12350,12351,12352,12353,12354,12345"	800	0.1	19200	0	799.9	7.34e-06
10	0.04	0.7	0.3	3.00416	0.5	"0"	"12346,12347,12348,12349,12350,12351,12352,12353,12354,12345"	800	0.1	19200	0	799.9	7.66e-06
10	0.04	0.7	0.3	3.16228	0.1	"0"	"12346,12347,12348,12349,12350,12351,12352,12353,12354,12345"	800	0.1	19200	0	799.9	5.53e-06
10	0.04	0.7	0.3	3.16228	0.2	"0"	"12346,12347,12348,12349,12350,12351,12352,12353,12354,12345"	800	0.1	19200	0	799.9	5.62e-06
10	0.04	0.7	0.3	3.16228	0.3	"0"	"12346,12347,12348,12349,12350,12351,12352,12353,12354,12345"	800	0.1	19200	0	799.9	5.77e-06
10	0.04	0.7	0.3	3.16228	0.4	"0"	"12346,12347,12348,12349,12350,12351,12352,12353,12354,12345"	800	0.1	19200	0	799.9	5.98e-06
10	0.04	0.7	0.3	3.16228	0.5	"0"	"12346,12347,12348,12349,12350,12351,12352,12353,12354,12345"	800	0.1	19200	0	799.9	6.25e-06
10	0.04	0.7	0.4	0	0.1	"0"	"12346,12353,12354,12349,12345,12348,12347,12351,12350,12352"	800	778.9	19162	38	21.1	0.0133891
10	0.04	0.7	0.4	0	0.2	"0"	"12346,12353,12352,12354,12345,12350,12351,12349,12348,12347"	800	753.7	19163.5	36.5	46.3	0.0117863
10	0.04	0.7	0.4	0	0.3	"0"	"12352,12350,12353,12346,12354,12351,12345,12348,12349,12347"	800	732.5	19165.4	34.6	67.5	0.00996499
10	0.04	0.7	0.4	0	0.4	"0"	"12352,12350,12353,12351,12345,12354,12346,12348,12349,12347"	800	710.4	19166.1	33.9	89.6	0.00831957
10	0.04	0.7	0.4	0	0.5	"0"	"12352,12350,12345,12353,12351,12349,12354,12348,12346,12347"	800	688.1	19166.7	33.3	111.9	0.00696345
10	0.04	0.7	0.4	0.158114	0.1	"0"	"12347,12345,12350,12354,12346,12349,12348,12353,12352,12351"	800	774.6	19166.2	33.8	25.4	0.0130622
10	0.04	0.7	0.4	0.158114	0.2	"0"	"12354,12345,12346,12349,12347,12348,12350,12351,12353,12352"	800	751.6	19163.4	36.6	48.4	0.0115559
10	0.04	0.7	0.4	0.158114	0.3	"0"	"12346,12347,12354,12350,12348,12349,12345,12351,12353,12352"	800	727.3	19164.5	35.5	72.7	0.00981896
10	0.04	0.7	0.4	0.158114	0.4	"0"	"12348,12346,12350,12354,12349,12347,12351,12353,12345,12352"	800	709.5	19164.1	35.9	90.5	0.00823139
10	0.04	0.7	0.4	0.158114	0.5	"0"	"12348,12346,12350,12354,12351,12347,12353,12349,12345,12352"	800	686.5	19165.5	34.5	113.5	0.00691177
10	0.04	0.7	0.4	0.316228	0.1	"0"	"12347,12348,12350,12346,12345,12351,12349,12354,12353,12352"	800	737.9	19185.3	14.7	62.1	0.0101435
10	0.04	0.7	0.4	0.316228	0.2	"0"	"12348,12347,12350,12346,12351,12349,12345,12354,12353,12352"	800	724.9	19176.9	23.1	75.1	0.00926969
10	0.04	0.7	0.4	0.316228	0.3	"0"	"12348,12350,12346,12347,12349,12354,12351,12353,12345,12352"	800	710	19172.7	27.3	90	0.00816988
10	0.04	0.7	0.4	0.316228	0.4	"0"	"12348,12350,12346,12347,12354,12351,12349,12353,12345,12352"	800	692.1	19170.5	29.5	107.9	0.00707821
10	0.04	0.7	0.4	0.316228	0.5	"0"	"12348,12350,12346,12354,12347,12349,12351,12353,12345,12352"	800	674.5	19169.4	30.6	125.5	0.00610733
10	0.04	0.7	0.4	0.474342	0.1	"0"	"12347,12348,12350,12351,12346,12345,12353,12349,12354,12352"	800	671.9	19190.4	9.6	128.1	0.00596436
10	0.04	0.7	0.4	0.474342	0.2	"0"	"12347,12350,12348,12346,12351,12353,12345,12354,12349,12352"	800	665.8	19187.5	12.5	134.2	0.00565973
10	0.04	0.7	0.4	0.474342	0.3	"0"	"12350,12347,12348,12346,12351,12353,12354,12349,12345,12352"	800	657.2	19183.9	16.1	142.8	0.00524029
10	0.04	0.7	0.4	0.474342	0.4	"0"	"12350,12348,12347,12346,12351,12353,12354,12345,12349,12352"	800	644.6	19180.6	19.4	155.4	0.00478043
10	0.04	0.7	0.4	0.474342	0.5	"0"	"12350,12348,12347,12346,12351,12353,12354,12349,12345,12352"	800	631.1	19178.6	21.4	168.9	0.00433062
10	0.04	0.7	0.4	0.632456	0.1	"0"	"12347,12348,12350,12346,12351,12353,12345,12349,12354,12352"	800	582.4	19195.2	4.8	217.6	0.00316011
10	0.04	0.7	0.4	0.632456	0.2	"0"	"12347,12348,12350,12346,12351,12353,12345,12349,12354,12352"	800	578	19191.7	8.3	222	0.0030721
10	0.04	0.7	0.4	0.632456	0.3	"0"	"12347,12348,12350,12346,12351,12353,12345,12354,12349,12352"	800	570.7	19190.1	9.9	229.3	0.00294457
10	0.04	0.7	0.4	0.632456	0.4	"0"	"12347,12348,12350,12346,12351,12353,12345,12349,12354,12352"	800	563.8	19188.8	11.2	236.2	0.00279575
10	0.04	0.7	0.4	0.632456	0.5	"0"	"12348,12347,12350,12346,12351,12345,12353,12354,12349,12352"	800	554.5	19187.9	12.1	245.5	0.00264037
10	0.04	0.7	0.4	0.790569	0.1	"0"	"12347,12350,12348,12351,12345,12346,12353,12349,12354,12352"	800	473.2	19197	3	326.8	0.00168265
10	0.04	0.7	0.4	0.790569	0.2	"0"	"12347,12350,12348,12351,12345,12346,12353,12349,12354,12352"	800	469.3	19196	4	330.7	0.00165873
10	0.04	0.7	0.4	0.790569	0.3	"0"	"12347,12350,12348,12351,12346,12345,12353,12349,12354,12352"	800	465.3	19194.4	5.6	334.7	0.00162341
10	0.04	0.7	0.4	0.790569	0.4	"0"	"12347,12350,12348,12351,12346,12345,12353,12354,12349,12352"	800	460.5	19192.9	7.1	339.5	0.00158112
10	0.04	0.7	0.4	0.790569	0.5	"0"	"12347,12350,12348,12351,12346,12345,12353,12349,12354,12352"	800	454.3	19191.9	8.1	345.7	0.00153572
10	0.04	0.7	0.4	0.948683	0.1	"0"	"12347,12350,12351,12345,12346,12348,12349,12354,12352,12353"	800	353.1	19198.3	1.7	446.9	0.000937136
10	0.04	0.7	0.4	0.948683	0.2	"0"	"12347,12350,12351,12345,12346,12348,12349,12354,12352,12353"	800	351.6	19198	2	448.4	0.000931257
10	0.04	0.7	0.4	0.948683	0.3	"0"	"12347,12350,12351,12345,12346,12348,12349,12352,12354,12353"	800	347.9	19197.6	2.4	452.1	0.000922769
10	0.04	0.7	0.4	0.948683	0.4	"0"	"12347,12350,12351,12345,12346,12348,12349,12354,12352,12353"	800	343.7	19197.4	2.6	456.3	0.00091285
10	0.04	0.7	0.4	0.948683	0.5	"0"	"12347,12350,12351,12345,12346,12348,12349,12354,12353,12352"	800	340.2	19196.5	3.5	459.8	0.000902544
10	0.04	0.7	0.4	1.1068	0.1	"0"	"12350,12347,12351,12346,12345,12348,12353,12349,12354,12352"	800	247.4	19199.4	0.6	552.6	0.000550683
10	0.04	0.7	0.4	1.1068	0.2	"0"	"12350,12347,12351,12346,12345,12348,12353,12349,12352,12354"	800	246.7	19199.4	0.6	553.3	0.000549852
10	0.04	0.7	0.4	1.1068	0.3	"0"	"12350,12347,12346,12351,12345,12348,12353,12349,12352,12354"	800	244.8	19199.2	0.8	555.2	0.000548936
10	0.04	0.7	0.4	1.1068	0.4	"0"	"12350,12347,12346,12351,12345,12348,12353,12349,12354,12352"	800	242.1	19199	1	557.9	0.00054829
10	0.04	0.7	0.4	1.1068	0.5	"0"	"12350,12347,12351,12346,12345,12348,12349,12353,12354,12352"	800	239.5	19198.6	1.4	560.5	0.000548224
10	0.04	0.7	0.4	1.26491	0.1	"0"	"12350,12347,12346,12351,12345,12348,12353,12349,12352,12354"	800	160	19200	0	640	0.00034048
10	0.04	0.7	0.4	1.26491	0.2	"0"	"12350,12347,12346,12351,12345,12348,12353,12349,12352,12354"	800	159.6	19199.9	0.1	640.4	0.000340988
10	0.04	0.7	0.4	1.26491	0.3	"0"	"12350,12347,12346,12351,12345,12348,12353,12349,12352,12354"	800	159	19199.9	0.1	641	0.000342034
10	0.04	0.7	0.4	1.26491	0.4	"0"	"12350,12347,12346,12351,12345,12348,12353,12349,12352,12354"	800	157.7	19199.7	0.3	642.3	0.000343737
10	0.04	0.7	0.4	1.26491	0.5	"0"	"12350,12347,12346,12351,12348,12345,12353,12349,12352,12354"	800	155.5	19199.5	0.5	644.5	0.000346198
10	0.04	0.7	0.4	1.42302	0.1	"0"	"12350,12347,12351,12346,12348,12345,12353,12349,12352,12354"	800	104.1	19200	0	695.9	0.000220158
10	0.04	0.7	0.4	1.42302	0.2	"0"	"12350,12347,12351,12346,12348,12345,12353,12349,12352,12354"	800	103.6	19200	0	696.4	0.000220927
10	0.04	0.7	0.4	1.42302	0.3	"0"	"12350,12347,12351,12346,12348,12345,12353,12349,12352,12354"	800	102.7	19200	0	697.3	0.000222304
10	0.04	0.7	0.4	1.42302	0.4	"0"	"12350,12347,12351,12346,12348,12345,12353,12349,12352,12354"	800	102	19199.9	0.1	698	0.000224329
10	0.04	0.7	0.4	1.42302	0.5	"0"	"12350,12347,12351,12346,12348,12345,12353,12349,12352,12354"	800	101	19199.9	0.1	699	0.000227037
10	0.04	0.7	0.4	1.58114	0.1	"0"	"12350,12347,12351,12348,12346,12345,12353,12349,12352,12354"	800	62.8	19200	0	737.2	0.000147941
10	0.04	0.7	0.4	1.58114	0.2	"0"	"12350,12347,12351,12348,12346,12345,12353,12349,12354,12352"	800	63.4	19200	0	736.6	0.000148667
10	0.04	0.7	0.4	1.58114	0.3	"0"	"12350,12347,12351,12348,12346,12345,12353,12349,12354,12352"	800	63.2	19200	0	736.8	0.000149924
10	0.04	0.7	0.4	1.58114	0.4	"0"	"12350,12347,12351,12348,12346,12345,12353,12349,12354,12352"	800	63	19200	0	737	0.000151725
10	0.04	0.7	0.4	1.58114	0.5	"0"	"12350,12347,12351,12348,12346,12345,12353,12349,12354,12352"	800	62.5	19200	0	737.5	0.000154081
10	0.04	0.7	0.4	1.73925	0.1	"0"	"12350,12351,12347,12348,12346,12345,12353,12352,12354,12349"	800	35	19200	0	765	0.000102741
10	0.04	0.7	0.4	1.73925	0.2	"0"	"12350,12351,12347,12348,12346,12345,12353,12352,12354,12349"	800	34.9	19200	0	765.1	0.000103351
10	0.04	0.7	0.4	1.73925	0.3	"0"	"12350,12351,12347,12348,12346,12345,12353,12352,12354,12349"	800	34.5	19200	0	765.5	0.000104393
10	0.04	0.7	0.4	1.73925	0.4	"0"	"12350,12351,12347,12346,12348,12345,12353,12352,12354,12349"	800	34.3	19200	0	765.7	0.000105869
10	0.04	0.7	0.4	1.73925	0.5	"0"	"12350,12351,12347,12346,12348,12345,12353,12352,12354,12349"	800	33.8	19200	0	766.2	0.00010778
10	0.04	0.7	0.4	1.89737	0.1	"0"	"12350,12351,12347,12346,12348,12345,12353,12354,12352,12349"	800	16.7	19200	0	783.3	7.34e-05
10	0.04	0.7	0.4	1.89737	0.2	"0"	"12350,12351,12347,12346,12348,12345,12353,12354,12352,12349"	800	16.5	19200	0	783.5	7.39e-05
10	0.04	0.7	0.4	1.89737	0.3	"0"	"12350,12351,12347,12346,12348,12345,12353,12354,12352,12349"	800	16.4	19200	0	783.6	7.47e-05
10	0.04	0.7	0.4	1.89737	0.4	"0"	"12350,12351,12347,12346,12348,12345,12353,12354,12352,12349"	800	16.4	19200	0	783.6	7.59e-05
10	0.04	0.7	0.4	1.89737	0.5	"0"	"12350,12351,12347,12346,12348,12345,12353,12354,12352,12349"	800	16.6	19200	0	783.4	7.74e-05
10	0.04	0.7	0.4	2.05548	0.1	"0"	"12350,12346,12351,12347,12348,12345,12353,12354,12352,12349"	800	9.7	19200	0	790.3	5.37e-05
10	0.04	0.7	0.4	2.05548	0.2	"0"	"12350,12346,12351,12347,12348,12345,12353,12354,12352,12349"	800	9.7	19200	0	790.3	5.41e-05
10	0.04	0.7	0.4	2.05548	0.3	"0"	"12350,12346,12351,12347,12348,12345,12353,12354,12352,12349"	800	9.7	19200	0	790.3	5.48e-05
10	0.04	0.7	0.4	2.05548	0.4	"0"	"12350,12346,12351,12347,12348,12345,12353,12354,12352,12349"	800	9.5	19200	0	790.5	5.57e-05
10	0.04	0.7	0.4	2.05548	0.5	"0"	"12350,12346,12351,12347,12348,12354,12345,12353,12352,12349"	800	9.2	19200	0	790.8	5.69e-05
10	0.04	0.7	0.4	2.21359	0.1	"0"	"12346,12350,12351,12347,12348,12345,12352,12353,12354,12349"	800	4.7	19200	0	795.3	4.02e-05
10	0.04	0.7	0.4	2.21359	0.2	"0"	"12346,12350,12347,12351,12348,12345,12352,12353,12354,12349"	800	4.6	19200	0	795.4	4.05e-05
10	0.04	0.7	0.4	2.21359	0.3	"0"	"12346,12350,12347,12351,12348,12345,12352,12353,12354,12349"	800	4.6	19200	0	795.4	4.1e-05
10	0.04	0.7	0.4	2.21359	0.4	"0"	"12346,12350,12347,12351,12348,12345,12352,12353,12354,12349"	800	4.8	19200	0	795.2	4.18e-05
10	0.04	0.7	0.4	2.21359	0.5	"0"	"12346,12350,12347,12351,12348,12345,12352,12353,12354,12349"	800	4.9	19200	0	795.1	4.27e-05
10	0.04	0.7	0.4	2.37171	0.1	"0"	"12346,12350,12352,12347,12351,12353,12348,12345,12354,12349"	800	2.7	19200	0	797.3	3.06e-05
10	0.04	0.7	0.4	2.37171	0.2	"0"	"12346,12350,12352,12347,12351,12353,12348,12345,12354,12349"	800	2.7	19200	0	797.3	3.09e-05
10	0.04	0.7	0.4	2.37171	0.3	"0"	"12346,12350,12352,12347,12348,12351,12353,12345,12354,12349"	800	2.6	19200	0	797.4	3.13e-05
10	0.04	0.7	0.4	2.37171	0.4	"0"	"12346,12350,12352,12347,12348,12351,12353,12345,12354,12349"	800	2.6	19200	0	797.4	3.19e-05
10	0.04	0.7	0.4	2.37171	0.5	"0"	"12346,12350,12352,12353,12347,12348,12351,12345,12354,12349"	800	2.5	19200	0	797.5	3.26e-05
10	0.04	0.7	0.4	2.52982	0.1	"0"	"12346,12347,12348,12350,12352,12353,12351,12354,12345,12349"	800	1.3	19200	0	798.7	2.37e-05
10	0.04	0.7	0.4	2.52982	0.2	"0"	"12346,12347,12348,12350,12352,12353,12351,12354,12345,12349"	800	1.3	19200	0	798.7	2.39e-05
10	0.04	0.7	0.4	2.52982	0.3	"0"	"12346,12347,12348,12350,12352,12353,12351,12354,12345,12349"	800	1.3	19200	0	798.7	2.43e-05
10	0.04	0.7	0.4	2.52982	0.4	"0"	"12346,12347,12348,12350,12352,12353,12351,12354,12345,12349"	800	1.3	19200	0	798.7	2.47e-05
10	0.04	0.7	0.4	2.52982	0.5	"0"	"12346,12347,12348,12350,12352,12353,12351,12354,12345,12349"	800	1.3	19200	0	798.7	2.53e-05
10	0.04	0.7	0.4	2.68794	0.1	"0"	"12346,12347,12348,12350,12351,12352,12353,12354,12345,12349"	800	0.9	19200	0	799.1	1.87e-05
10	0.04	0.7	0.4	2.68794	0.2	"0"	"12346,12347,12348,12350,12351,12352,12353,12354,12345,12349"	800	0.9	19200	0	799.1	1.88e-05
10	0.04	0.7	0.4	2.68794	0.3	"0"	"12346,12347,12348,12350,12351,12352,12353,12354,12345,12349"	800	0.9	19200	0	799.1	1.91e-05
10	0.04	0.7	0.4	2.68794	0.4	"0"	"12346,12347,12348,12350,12351,12352,12353,12354,12345,12349"	800	0.9	19200	0	799.1	1.95e-05
10	0.04	0.7	0.4	2.68794	0.5	"0"	"12346,12347,12348,12350,12351,12352,12353,12354,12345,12349"	800	0.9	19200	0	799.1	2e-05
10	0.04	0.7	0.4	2.84605	0.1	"0"	"12346,12347,12348,12350,12351,12352,12353,12349,12345,12354"	800	0.5	19200	0	799.5	1.49e-05
10	0.04	0.7	0.4	2.84605	0.2	"0"	"12346,12347,12348,12350,12351,12352,12353,12349,12345,12354"	800	0.5	19200	0	799.5	1.5e-05
10	0.04	0.7	0.4	2.84605	0.3	"0"	"12346,12347,12348,12350,12351,12352,12353,12349,12345,12354"	800	0.5	19200	0	799.5	1.52e-05
10	0.04	0.7	0.4	2.84605	0.4	"0"	"12346,12347,12348,12349,12350,12351,12352,12353,12345,12354"	800	0.4	19200	0	799.6	1.55e-05
10	0.04	0.7	0.4	2.84605	0.5	"0"	"12346,12347,12348,12349,12350,12351,12352,12353,12345,12354"	800	0.4	19200	0	799.6	1.59e-05
10	0.04	0.7	0.4	3.00416	0.1	"0"	"12346,12347,12348,12349,12350,12351,12352,12353,12345,12354"	800	0.4	19200	0	799.6	1.2e-05
10	0.04	0.7	0.4	3.00416	0.2	"0"	"12346,12347,12348,12349,12350,12351,12352,12353,12345,12354"	800	0.4	19200	0	799.6	1.21e-05
10	0.04	0.7	0.4	3.00416	0.3	"0"	"12346,12347,12348,12349,12350,12351,12352,12353,12345,12354"	800	0.4	19200	0	799.6	1.23e-05
10	0.04	0.7	0.4	3.00416	0.4	"0"	"12346,12347,12348,12349,12350,12351,12352,12353,12345,12354"	800	0.4	19200	0	799.6	1.25e-05
10	0.04	0.7	0.4	3.00416	0.5	"0"	"12346,12347,12348,12349,12350,12351,12352,12353,12345,12354"	800	0.4	19200	0	799.6	1.29e-05
10	0.04	0.7	0.4	3.16228	0.1	"0"	"12346,12347,12348,12349,12350,12351,12352,12353,12345,12354"	800	0.4	19200	0	799.6	9.8e-06
10	0.04	0.7	0.4	3.16228	0.2	"0"	"12346,12347,12348,12349,12350,12351,12352,12353,12345,12354"	800	0.4	19200	0	799.6	9.88e-06
10	0.04	0.7	0.4	3.16228	0.3	"0"	"12346,12347,12348,12349,12350,12351,12352,12353,12345,12354"	800	0.4	19200	0	799.6	1e-05
10	0.04	0.7	0.4	3.16228	0.4	"0"	"12346,12347,12348,12349,12350,12351,12352,12353,12345,12354"	800	0.4	19200	0	799.6	1.02e-05
10	0.04	0.7	0.4	3.16228	0.5	"0"	"12346,12347,12348,12349,12350,12351,12352,12353,12345,12354"	800	0.4	19200	0	799.6	1.05e-05
10	0.04	0.7	0.5	0	0.1	"0"	"12353,12346,12349,12345,12354,12348,12347,12351,12350,12352"	800	783.3	19161.9	38.1	16.7	0.0161565
10	0.04	0.7	0.5	0	0.2	"0"	"12346,12353,12354,12345,12352,12351,12349,12350,12347,12348"	800	764.4	19162.6	37.4	35.6	0.0144794
10	0.04	0.7	0.5	0	0.3	"0"	"12346,12353,12352,12350,12351,12345,12354,12349,12348,12347"	800	745.6	19164.2	35.8	54.4	0.0124978
10	0.04	0.7	0.5	0	0.4	"0"	"12352,12350,12353,12346,12351,12354,12345,12348,12349,12347"	800	728.3	19165.6	34.4	71.7	0.0106326
10	0.04	0.7	0.5	0	0.5	"0"	"12352,12350,12353,12351,12345,12354,12346,12348,12349,12347"	800	710.4	19166.1	33.9	89.6	0.0090346
10	0.04	0.7	0.5	0.158114	0.1	"0"	"12345,12350,12354,12346,12347,12349,12348,12353,12352,12351"	800	779.1	19165.9	34.1	20.9	0.0158267
10	0.04	0.7	0.5	0.158114	0.2	"0"	"12354,12346,12345,12347,12349,12350,12348,12351,12353,12352"	800	762.2	19162.4	37.6	37.8	0.0142388
10	0.04	0.7	0.5	0.158114	0.3	"0"	"12349,12346,12345,12354,12347,12350,12348,12351,12353,12352"	800	743	19163.4	36.6	57	0.0123383
10	0.04	0.7	0.5	0.158114	0.4	"0"	"12348,12346,12354,12350,12349,12347,12345,12353,12351,12352"	800	724	19163.6	36.4	76	0.0105314
10	0.04	0.7	0.5	0.158114	0.5	"0"	"12348,12346,12350,12354,12349,12347,12351,12353,12345,12352"	800	709.9	19163.9	36.1	90.1	0.00897199
10	0.04	0.7	0.5	0.316228	0.1	"0"	"12347,12345,12350,12346,12348,12349,12351,12354,12352,12353"	800	751.7	19184.8	15.2	48.3	0.0127109
10	0.04	0.7	0.5	0.316228	0.2	"0"	"12347,12345,12346,12348,12350,12351,12349,12354,12353,12352"	800	739.8	19176.6	23.4	60.2	0.011742
10	0.04	0.7	0.5	0.316228	0.3	"0"	"12348,12347,12350,12346,12349,12354,12345,12351,12353,12352"	800	726.5	19171.8	28.2	73.5	0.0104879
10	0.04	0.7	0.5	0.316228	0.4	"0"	"12348,12350,12346,12347,12349,12354,12351,12345,12353,12352"	800	713.4	19169.4	30.6	86.6	0.00920308
10	0.04	0.7	0.5	0.316228	0.5	"0"	"12348,12346,12350,12347,12354,12349,12351,12353,12345,12352"	800	698.3	19168.8	31.2	101.7	0.00802373
10	0.04	0.7	0.5	0.474342	0.1	"0"	"12350,12348,12347,12346,12349,12351,12345,12354,12353,12352"	800	697	19190	10	103	0.0078999
10	0.04	0.7	0.5	0.474342	0.2	"0"	"12350,12348,12347,12346,12351,12349,12354,12345,12353,12352"	800	691.7	19186.7	13.3	108.3	0.00753181
10	0.04	0.7	0.5	0.474342	0.3	"0"	"12348,12350,12347,12346,12351,12349,12345,12354,12353,12352"	800	685.3	19183.3	16.7	114.7	0.00701444
10	0.04	0.7	0.5	0.474342	0.4	"0"	"12348,12350,12347,12346,12351,12349,12353,12354,12345,12352"	800	675.3	19179.5	20.5	124.7	0.0064332
10	0.04	0.7	0.5	0.474342	0.5	"0"	"12348,12350,12347,12346,12351,12353,12354,12349,12345,12352"	800	663.5	19177.6	22.4	136.5	0.00585019
10	0.04	0.7	0.5	0.632456	0.1	"0"	"12348,12347,12350,12346,12351,12345,12353,12354,12349,12352"	800	622.9	19193.8	6.2	177.1	0.00439792
10	0.04	0.7	0.5	0.632456	0.2	"0"	"12348,12347,12350,12346,12351,12353,12345,12354,12349,12352"	800	620.9	19191.1	8.9	179.1	0.00428037
10	0.04	0.7	0.5	0.632456	0.3	"0"	"12348,12347,12350,12346,12351,12353,12345,12354,12349,12352"	800	616	19188.7	11.3	184	0.00410683
10	0.04	0.7	0.5	0.632456	0.4	"0"	"12348,12347,12350,12346,12351,12353,12345,12354,12349,12352"	800	609.8	19187.9	12.1	190.2	0.00389974
10	0.04	0.7	0.5	0.632456	0.5	"0"	"12350,12348,12347,12346,12351,12353,12345,12354,12349,12352"	800	603.1	19186.6	13.4	196.9	0.00367836
10	0.04	0.7	0.5	0.790569	0.1	"0"	"12347,12350,12348,12346,12351,12345,12353,12349,12354,12352"	800	530.9	19196.2	3.8	269.1	0.00242624
10	0.04	0.7	0.5	0.790569	0.2	"0"	"12347,12350,12348,12346,12351,12345,12353,12349,12354,12352"	800	528.5	19195.2	4.8	271.5	0.00239004
10	0.04	0.7	0.5	0.790569	0.3	"0"	"12347,12348,12350,12346,12351,12345,12353,12349,12354,12352"	800	525.4	19192.7	7.3	274.6	0.0023353
10	0.04	0.7	0.5	0.790569	0.4	"0"	"12347,12348,12350,12346,12351,12345,12353,12349,12354,12352"	800	520.9	19191.9	8.1	279.1	0.00226786
10	0.04	0.7	0.5	0.790569	0.5	"0"	"12347,12350,12348,12346,12351,12345,12353,12349,12354,12352"	800	515.9	19190.6	9.4	284.1	0.00219316
10	0.04	0.7	0.5	0.948683	0.1	"0"	"12347,12350,12351,12346,12345,12348,12353,12349,12352,12354"	800	429.6	19197.8	2.2	370.4	0.00138327
10	0.04	0.7	0.5	0.948683	0.2	"0"	"12347,12350,12351,12348,12346,12345,12353,12349,12354,12352"	800	428.3	19197.3	2.7	371.7	0.00137228
10	0.04	0.7	0.5	0.948683	0.3	"0"	"12347,12350,12351,12346,12345,12348,12353,12354,12349,12352"	800	426.1	19196.3	3.7	373.9	0.00135563
10	0.04	0.7	0.5	0.948683	0.4	"0"	"12347,12350,12351,12345,12348,12346,12353,12354,12349,12352"	800	423.2	19195.9	4.1	376.8	0.00133496
10	0.04	0.7	0.5	0.948683	0.5	"0"	"12347,12350,12351,12345,12348,12346,12353,12354,12349,12352"	800	419.2	19194.7	5.3	380.8	0.00131185
10	0.04	0.7	0.5	1.1068	0.1	"0"	"12347,12350,12351,12345,12346,12348,12349,12353,12354,12352"	800	324	19198.8	1.2	476	0.000825294
10	0.04	0.7	0.5	1.1068	0.2	"0"	"12347,12350,12351,12345,12346,12348,12349,12353,12354,12352"	800	322.7	19198.3	1.7	477.3	0.000822239
10	0.04	0.7	0.5	1.1068	0.3	"0"	"12347,12350,12351,12345,12346,12348,12349,12353,12354,12352"	800	321.8	19198.1	1.9	478.2	0.000817742
10	0.04	0.7	0.5	1.1068	0.4	"0"	"12347,12350,12351,12346,12345,12348,12353,12349,12354,12352"	800	319.9	19197.9	2.1	480.1	0.00081232
10	0.04	0.7	0.5	1.1068	0.5	"0"	"12347,12350,12351,12345,12346,12348,12353,12354,12349,12352"	800	316.7	19197.9	2.1	483.3	0.000806481
10	0.04	0.7	0.5	1.26491	0.1	"0"	"12350,12347,12351,12346,12345,12353,12348,12349,12354,12352"	800	231.5	19199.6	0.4	568.5	0.000515442
10	0.04	0.7	0.5	1.26491	0.2	"0"	"12350,12347,12351,12346,12345,12348,12353,12349,12354,12352"	800	230.6	19199.5	0.5	569.4	0.000514915
10	0.04	0.7	0.5	1.26491	0.3	"0"	"12350,12347,12351,12346,12345,12348,12349,12353,12354,12352"	800	229.5	19199.4	0.6	570.5	0.000514291
10	0.04	0.7	0.5	1.26491	0.4	"0"	"12350,12347,12351,12346,12345,12348,12349,12353,12354,12352"	800	227.1	19199.2	0.8	572.9	0.000513749
10	0.04	0.7	0.5	1.26491	0.5	"0"	"12350,12347,12351,12346,12345,12348,12349,12353,12352,12354"	800	225.2	19199.2	0.8	574.8	0.000513471
10	0.04	0.7	0.5	1.42302	0.1	"0"	"12350,12347,12346,12351,12345,12348,12353,12349,12352,12354"	800	157.9	19200	0	642.1	0.000335634
10	0.04	0.7	0.5	1.42302	0.2	"0"	"12350,12347,12346,12351,12345,12348,12353,12349,12352,12354"	800	157.1	19200	0	642.9	0.000335886
10	0.04	0.7	0.5	1.42302	0.3	"0"	"12350,12347,12346,12351,12345,12348,12353,12349,12352,12354"	800	156.8	19199.9	0.1	643.2	0.00033643
10	0.04	0.7	0.5	1.42302	0.4	"0"	"12350,12347,12346,12351,12345,12348,12353,12349,12352,12354"	800	155.6	19199.9	0.1	644.4	0.000337334
10	0.04	0.7	0.5	1.42302	0.5	"0"	"12350,12347,12346,12351,12345,12348,12353,12349,12352,12354"	800	153.8	19199.7	0.3	646.2	0.000338664
10	0.04	0.7	0.5	1.58114	0.1	"0"	"12350,12347,12351,12346,12348,12345,12353,12349,12352,12354"	800	106.6	19200	0	693.4	0.0002267
10	0.04	0.7	0.5	1.58114	0.2	"0"	"12350,12347,12351,12346,12348,12345,12353,12349,12352,12354"	800	106.9	19200	0	693.1	0.000227148
10	0.04	0.7	0.5	1.58114	0.3	"0"	"12350,12347,12351,12346,12348,12345,12353,12349,12352,12354"	800	106.3	19200	0	693.7	0.000227964
10	0.04	0.7	0.5	1.58114	0.4	"0"	"12350,12347,12351,12346,12348,12345,12353,12349,12352,12354"	800	105.4	19200	0	694.6	0.00022917
10	0.04	0.7	0.5	1.58114	0.5	"0"	"12350,12347,12351,12346,12348,12345,12353,12349,12352,12354"	800	104.4	19199.9	0.1	695.6	0.000230794
10	0.04	0.7	0.5	1.73925	0.1	"0"	"12350,12347,12351,12348,12346,12345,12353,12354,12349,12352"	800	68.8	19200	0	731.2	0.000158054
10	0.04	0.7	0.5	1.73925	0.2	"0"	"12350,12347,12351,12346,12348,12345,12353,12354,12349,12352"	800	69.1	19200	0	730.9	0.000158508
10	0.04	0.7	0.5	1.73925	0.3	"0"	"12350,12347,12351,12348,12346,12345,12353,12354,12349,12352"	800	68.2	19200	0	731.8	0.000159302
10	0.04	0.7	0.5	1.73925	0.4	"0"	"12350,12347,12351,12348,12346,12345,12353,12354,12349,12352"	800	68.1	19200	0	731.9	0.000160446
10	0.04	0.7	0.5	1.73925	0.5	"0"	"12350,12347,12351,12348,12346,12345,12353,12349,12354,12352"	800	67.8	19200	0	732.2	0.000161949
10	0.04	0.7	0.5	1.89737	0.1	"0"	"12350,12347,12351,12346,12348,12345,12353,12352,12354,12349"	800	40.6	19200	0	759.4	0.00011326
10	0.04	0.7	0.5	1.89737	0.2	"0"	"12350,12347,12351,12346,12348,12345,12353,12352,12354,12349"	800	40.5	19200	0	759.5	0.000113661
10	0.04	0.7	0.5	1.89737	0.3	"0"	"12350,12347,12351,12346,12348,12345,12353,12352,12354,12349"	800	40.2	19200	0	759.8	0.000114352
10	0.04	0.7	0.5	1.89737	0.4	"0"	"12350,12347,12351,12346,12348,12345,12353,12352,12354,12349"	800	40.1	19200	0	759.9	0.000115335
10	0.04	0.7	0.5	1.89737	0.5	"0"	"12350,12347,12351,12346,12348,12345,12353,12352,12354,12349"	800	39.5	19200	0	760.5	0.000116612
10	0.04	0.7	0.5	2.05548	0.1	"0"	"12350,12351,12347,12346,12348,12345,12353,12354,12352,12349"	800	22.1	19200	0	777.9	8.31e-05
10	0.04	0.7	0.5	2.05548	0.2	"0"	"12350,12351,12347,12346,12345,12348,12353,12354,12352,12349"	800	22	19200	0	778	8.35e-05
10	0.04	0.7	0.5	2.05548	0.3	"0"	"12350,12351,12346,12347,12345,12348,12354,12353,12352,12349"	800	21.9	19200	0	778.1	8.4e-05
10	0.04	0.7	0.5	2.05548	0.4	"0"	"12350,12351,12347,12346,12345,12348,12353,12354,12352,12349"	800	21.4	19200	0	778.6	8.48e-05
10	0.04	0.7	0.5	2.05548	0.5	"0"	"12350,12351,12347,12346,12345,12348,12353,12354,12352,12349"	800	21.3	19200	0	778.7	8.59e-05
10	0.04	0.7	0.5	2.21359	0.1	"0"	"12350,12351,12347,12346,12348,12345,12354,12352,12353,12349"	800	12.6	19200	0	787.4	6.23e-05
10	0.04	0.7	0.5	2.21359	0.2	"0"	"12350,12351,12347,12346,12348,12345,12354,12352,12353,12349"	800	12.6	19200	0	787.4	6.26e-05
10	0.04	0.7	0.5	2.21359	0.3	"0"	"12350,12351,12347,12346,12348,12345,12354,12352,12353,12349"	800	12.7	19200	0	787.3	6.3e-05
10	0.04	0.7	0.5	2.21359	0.4	"0"	"12350,12351,12347,12346,12348,12345,12354,12352,12353,12349"	800	12.7	19200	0	787.3	6.37e-05
10	0.04	0.7	0.5	2.21359	0.5	"0"	"12350,12351,12347,12346,12348,12345,12354,12353,12352,12349"	800	12.7	19200	0	787.3	6.46e-05
10	0.04	0.7	0.5	2.37171	0.1	"0"	"12346,12350,12351,12347,12348,12345,12352,12354,12353,12349"	800	6.8	19200	0	793.2	4.75e-05
10	0.04	0.7	0.5	2.37171	0.2	"0"	"12346,12350,12351,12347,12348,12345,12352,12354,12353,12349"	800	6.8	19200	0	793.2	4.78e-05
10	0.04	0.7	0.5	2.37171	0.3	"0"	"12346,12350,12347,12351,12348,12345,12352,12354,12353,12349"	800	6.7	19200	0	793.3	4.82e-05
10	0.04	0.7	0.5	2.37171	0.4	"0"	"12346,12350,12347,12351,12348,12345,12352,12354,12353,12349"	800	6.8	19200	0	793.2	4.87e-05
10	0.04	0.7	0.5	2.37171	0.5	"0"	"12346,12350,12347,12351,12348,12345,12352,12354,12353,12349"	800	6.9	19200	0	793.1	4.94e-05
10	0.04	0.7	0.5	2.52982	0.1	"0"	"12346,12350,12352,12347,12351,12348,12353,12345,12354,12349"	800	3.5	19200	0	796.5	3.69e-05
10	0.04	0.7	0.5	2.52982	0.2	"0"	"12346,12350,12352,12347,12351,12348,12353,12345,12354,12349"	800	3.5	19200	0	796.5	3.71e-05
10	0.04	0.7	0.5	2.52982	0.3	"0"	"12346,12350,12352,12347,12351,12348,12353,12345,12354,12349"	800	3.5	19200	0	796.5	3.74e-05
10	0.04	0.7	0.5	2.52982	0.4	"0"	"12346,12350,12352,12347,12351,12348,12353,12345,12354,12349"	800	3.4	19200	0	796.6	3.78e-05
10	0.04	0.7	0.5	2.52982	0.5	"0"	"12346,12350,12352,12347,12351,12353,12348,12345,12354,12349"	800	3.2	19200	0	796.8	3.84e-05
10	0.04	0.7	0.5	2.68794	0.1	"0"	"12346,12350,12352,12347,12348,12351,12353,12345,12354,12349"	800	2.5	19200	0	797.5	2.9e-05
10	0.04	0.7	0.5	2.68794	0.2	"0"	"12346,12350,12352,12347,12348,12351,12353,12345,12354,12349"	800	2.6	19200	0	797.4	2.92e-05
10	0.04	0.7	0.5	2.68794	0.3	"0"	"12346,12350,12352,12353,12347,12348,12351,12345,12354,12349"	800	2.5	19200	0	797.5	2.95e-05
10	0.04	0.7	0.5	2.68794	0.4	"0"	"12346,12350,12352,12353,12347,12348,12351,12345,12354,12349"	800	2.5	19200	0	797.5	2.98e-05
10	0.04	0.7	0.5	2.68794	0.5	"0"	"12346,12350,12352,12353,12347,12348,12351,12345,12354,12349"	800	2.5	19200	0	797.5	3.03e-05
10	0.04	0.7	0.5	2.84605	0.1	"0"	"12346,12347,12348,12350,12352,12353,12351,12354,12345,12349"	800	1.3	19200	0	798.7	2.32e-05
10	0.04	0.7	0.5	2.84605	0.2	"0"	"12346,12347,12348,12350,12352,12353,12351,12354,12345,12349"	800	1.3	19200	0	798.7	2.33e-05
10	0.04	0.7	0.5	2.84605	0.3	"0"	"12346,12347,12348,12350,12352,12353,12351,12354,12345,12349"	800	1.3	19200	0	798.7	2.35e-05
10	0.04	0.7	0.5	2.84605	0.4	"0"	"12346,12347,12348,12350,12352,12353,12351,12354,12345,12349"	800	1.3	19200	0	798.7	2.38e-05
10	0.04	0.7	0.5	2.84605	0.5	"0"	"12346,12347,12348,12350,12352,12353,12351,12354,12345,12349"	800	1.3	19200	0	798.7	2.42e-05
10	0.04	0.7	0.5	3.00416	0.1	"0"	"12346,12347,12348,12350,12351,12352,12353,12354,12345,12349"	800	0.9	19200	0	799.1	1.87e-05
10	0.04	0.7	0.5	3.00416	0.2	"0"	"12346,12347,12348,12350,12351,12352,12353,12354,12345,12349"	800	0.9	19200	0	799.1	1.88e-05
10	0.04	0.7	0.5	3.00416	0.3	"0"	"12346,12347,12348,12350,12351,12352,12353,12354,12345,12349"	800	0.9	19200	0	799.1	1.9e-05
10	0.04	0.7	0.5	3.00416	0.4	"0"	"12346,12347,12348,12350,12351,12352,12353,12354,12345,12349"	800	0.9	19200	0	799.1	1.92e-05
10	0.04	0.7	0.5	3.00416	0.5	"0"	"12346,12347,12348,12350,12351,12352,12353,12354,12345,12349"	800	0.9	19200	0	799.1	1.95e-05
10	0.04	0.7	0.5	3.16228	0.1	"0"	"12346,12347,12348,12350,12351,12352,12353,12349,12354,12345"	800	0.6	19200	0	799.4	1.53e-05
10	0.04	0.7	0.5	3.16228	0.2	"0"	"12346,12347,12348,12350,12351,12352,12353,12349,12345,12354"	800	0.5	19200	0	799.5	1.53e-05
10	0.04	0.7	0.5	3.16228	0.3	"0"	"12346,12347,12348,12350,12351,12352,12353,12349,12345,12354"	800	0.5	19200	0	799.5	1.55e-05
10	0.04	0.7	0.5	3.16228	0.4	"0"	"12346,12347,12348,12350,12351,12352,12353,12349,12345,12354"	800	0.5	19200	0	799.5	1.57e-05
10	0.04	0.7	0.5	3.16228	0.5	"0"	"12346,12347,12348,12350,12351,12352,12353,12349,12345,12354"	800	0.5	19200	0	799.5	1.59e-05
10	0.04	0.9	0.1	0	0.1	"0"	"12350,12345,12352,12353,12349,12348,12346,12351,12347,12354"	800	708	19166.1	33.9	92	0.00218446
10	0.04	0.9	0.1	0	0.2	"0"	"12350,12348,12345,12353,12351,12352,12349,12346,12347,12354"	800	622.5	19170.7	29.3	177.5	0.00190033
10	0.04	0.9	0.1	0	0.3	"0"	"12348,12350,12345,12349,12353,12352,12347,12351,12346,12354"	800	530.6	19174.1	25.9	269.4	0.00165126
10	0.04	0.9	0.1	0	0.4	"0"	"12348,12350,12345,12352,12353,12349,12351,12354,12347,12346"	800	449.7	19178.2	21.8	350.3	0.00147378
10	0.04	0.9	0.1	0	0.5	"0"	"12348,12350,12345,12352,12353,12351,12349,12354,12347,12346"	800	373.4	19181.5	18.5	426.6	0.0013534
10	0.04	0.9	0.1	0.158114	0.1	"0"	"12348,12350,12346,12347,12349,12352,12354,12351,12345,12353"	800	683.5	19164.7	35.3	116.5	0.00203778
10	0.04	0.9	0.1	0.158114	0.2	"0"	"12352,12351,12347,12348,12346,12349,12354,12350,12345,12353"	800	602.5	19167.1	32.9	197.5	0.00180562
10	0.04	0.9	0.1	0.158114	0.3	"0"	"12351,12346,12350,12348,12349,12352,12354,12353,12347,12345"	800	523	19172.9	27.1	277	0.00159415
10	0.04	0.9	0.1	0.158114	0.4	"0"	"12348,12345,12346,12347,12352,12353,12349,12351,12350,12354"	800	443.9	19175.9	24.1	356.1	0.00143909
10	0.04	0.9	0.1	0.158114	0.5	"0"	"12352,12347,12348,12353,12345,12350,12346,12349,12351,12354"	800	372.3	19180.4	19.6	427.7	0.00133182
10	0.04	0.9	0.1	0.316228	0.1	"0"	"12352,12348,12354,12350,12351,12349,12347,12353,12345,12346"	800	530.1	19179.3	20.7	269.9	0.00120305
10	0.04	0.9	0.1	0.316228	0.2	"0"	"12351,12350,12354,12348,12352,12353,12349,12347,12346,12345"	800	488.3	19178.3	21.7	311.7	0.0011714
10	0.04	0.9	0.1	0.316228	0.3	"0"	"12345,12352,12351,12348,12350,12349,12353,12346,12354,12347"	800	437.6	19177.8	22.2	362.4	0.00113758
10	0.04	0.9	0.1	0.316228	0.4	"0"	"12353,12348,12349,12347,12352,12354,12345,12351,12350,12346"	800	380.6	19179.9	20.1	419.4	0.00110957
10	0.04	0.9	0.1	0.316228	0.5	"0"	"12353,12350,12346,12354,12352,12347,12349,12345,12348,12351"	800	321.8	19181.9	18.1	478.2	0.0010886
10	0.04	0.9	0.1	0.474342	0.1	"0"	"12353,12351,12350,12354,12349,12348,12352,12347,12345,12346"	800	297	19190.7	9.3	503	0.000493825
10	0.04	0.9	0.1	0.474342	0.2	"0"	"12353,12354,12349,12350,12351,12352,12348,12345,12346,12347"	800	281.1	19190.6	9.4	518.9	0.000522267
10	0.04	0.9	0.1	0.474342	0.3	"0"	"12353,12350,12349,12354,12348,12345,12352,12351,12347,12346"	800	255.5	19191.7	8.3	544.5	0.000562243
10	0.04	0.9	0.1	0.474342	0.4	"0"	"12353,12350,12348,12354,12347,12351,12349,12345,12352,12346"	800	227	19191.3	8.7	573	0.000607201
10	0.04	0.9	0.1	0.474342	0.5	"0"	"12353,12350,12346,12352,12354,12348,12347,12349,12351,12345"	800	196.5	19192.2	7.8	603.5	0.000652336
10	0.04	0.9	0.1	0.632456	0.1	"0"	"12350,12349,12348,12353,12346,12351,12354,12345,12352,12347"	800	109.2	19196.8	3.2	690.8	0.00020094
10	0.04	0.9	0.1	0.632456	0.2	"0"	"12350,12346,12349,12353,12351,12348,12354,12345,12352,12347"	800	105.6	19196.6	3.4	694.4	0.000221413
10	0.04	0.9	0.1	0.632456	0.3	"0"	"12350,12346,12353,12351,12348,12349,12354,12345,12352,12347"	800	97.4	19197.1	2.9	702.6	0.000252581
10	0.04	0.9	0.1	0.632456	0.4	"0"	"12350,12348,12353,12346,12351,12349,12354,12345,12352,12347"	800	86.3	19197.2	2.8	713.7	0.000291214
10	0.04	0.9	0.1	0.632456	0.5	"0"	"12350,12353,12348,12349,12346,12351,12354,12352,12345,12347"	800	73.6	19197.1	2.9	726.4	0.000334243
10	0.04	0.9	0.1	0.790569	0.1	"0"	"12350,12353,12346,12348,12349,12351,12352,12354,12347,12345"	800	29.2	19199.2	0.8	770.8	9.06e-05
10	0.04	0.9	0.1	0.790569	0.2	"0"	"12350,12349,12348,12353,12346,12351,12352,12354,12345,12347"	800	28.6	19199.2	0.8	771.4	0.000101687
10	0.04	0.9	0.1	0.790569	0.3	"0"	"12350,12348,12349,12353,12346,12351,12354,12352,12347,12345"	800	26.2	19199.1	0.9	773.8	0.000119328
10	0.04	0.9	0.1	0.790569	0.4	"0"	"12349,12350,12348,12353,12346,12351,12354,12352,12347,12345"	800	24	19199.3	0.7	776	0.000142413
10	0.04	0.9	0.1	0.790569	0.5	"0"	"12349,12346,12348,12350,12353,12351,12352,12354,12347,12345"	800	19.7	19199.5	0.5	780.3	0.000169751
10	0.04	0.9	0.1	0.948683	0.1	"0"	"12348,12353,12346,12349,12350,12351,12347,12352,12345,12354"	800	4.1	19200	0	795.9	4.55e-05
10	0.04	0.9	0.1	0.948683	0.2	"0"	"12348,12349,12353,12346,12350,12351,12347,12352,12354,12345"	800	3.9	19200	0	796.1	5.15e-05
10	0.04	0.9	0.1	0.948683	0.3	"0"	"12348,12349,12353,12346,12350,12351,12347,12352,12354,12345"	800	3.8	19200	0	796.2	6.13e-05
10	0.04	0.9	0.1	0.948683	0.4	"0"	"12349,12348,12350,12353,12346,12347,12351,12352,12354,12345"	800	3.4	19200	0	796.6	7.45e-05
10	0.04	0.9	0.1	0.948683	0.5	"0"	"12349,12346,12348,12350,12351,12353,12347,12352,12354,12345"	800	3.2	19200	0	796.8	9.06e-05
10	0.04	0.9	0.1	1.1068	0.1	"0"	"12347,12348,12349,12352,12346,12350,12353,12351,12345,12354"	800	1.1	19200	0	798.9	2.5e-05
10	0.04	0.9	0.1	1.1068	0.2	"0"	"12347,12348,12349,12350,12352,12346,12353,12351,12345,12354"	800	1	19200	0	799	2.85e-05
10	0.04	0.9	0.1	1.1068	0.3	"0"	"12347,12348,12349,12350,12352,12346,12351,12353,12345,12354"	800	0.8	19200	0	799.2	3.41e-05
10	0.04	0.9	0.1	1.1068	0.4	"0"	"12347,12348,12349,12350,12352,12346,12351,12353,12345,12354"	800	0.8	19200	0	799.2	4.18e-05
10	0.04	0.9	0.1	1.1068	0.5	"0"	"12347,12348,12349,12350,12352,12346,12351,12353,12345,12354"	800	0.7	19200	0	799.3	5.15e-05
10	0.04	0.9	0.1	1.26491	0.1	"0"	"12345,12346,12347,12348,12349,12350,12352,12353,12351,12354"	800	0.3	19200	0	799.7	1.48e-05
10	0.04	0.9	0.1	1.26491	0.2	"0"	"12345,12346,12347,12348,12349,12350,12351,12352,12353,12354"	800	0.2	19200	0	799.8	1.69e-05
10	0.04	0.9	0.1	1.26491	0.3	"0"	"12345,12346,12347,12348,12349,12350,12351,12352,12353,12354"	800	0.2	19200	0	799.8	2.03e-05
10	0.04	0.9	0.1	1.26491	0.4	"0"	"12345,12346,12347,12348,12349,12350,12351,12352,12353,12354"	800	0.2	19200	0	799.8	2.5e-05
10	0.04	0.9	0.1	1.26491	0.5	"0"	"12345,12347,12348,12349,12350,12351,12352,12353,12346,12354"	800	0.3	19200	0	799.7	3.1e-05
10	0.04	0.9	0.1	1.42302	0.1	"0"	"12345,12346,12347,12348,12349,12350,12351,12352,12353,12354"	800	0	19200	0	800	9.29e-06
10	0.04	0.9	0.1	1.42302	0.2	"0"	"12345,12346,12347,12348,12349,12350,12351,12352,12353,12354"	800	0	19200	0	800	1.06e-05
10	0.04	0.9	0.1	1.42302	0.3	"0"	"12345,12346,12347,12348,12349,12350,12351,12352,12353,12354"	800	0	19200	0	800	1.28e-05
10	0.04	0.9	0.1	1.42302	0.4	"0"	"12345,12346,12347,12348,12349,12350,12351,12352,12353,12354"	800	0	19200	0	800	1.58e-05
10	0.04	0.9	0.1	1.42302	0.5	"0"	"12345,12346,12347,12348,12349,12350,12351,12352,12353,12354"	800	0	19200	0	800	1.97e-05
10	0.04	0.9	0.1	1.58114	0.1	"0"	"12345,12346,12347,12348,12349,12350,12351,12352,12353,12354"	800	0	19200	0	800	6.11e-06
10	0.04	0.9	0.1	1.58114	0.2	"0"	"12345,12346,12347,12348,12349,12350,12351,12352,12353,12354"	800	0	19200	0	800	6.99e-06
10	0.04	0.9	0.1	1.58114	0.3	"0"	"12345,12346,12347,12348,12349,12350,12351,12352,12353,12354"	800	0	19200	0	800	8.44e-06
10	0.04	0.9	0.1	1.58114	0.4	"0"	"12345,12346,12347,12348,12349,12350,12351,12352,12353,12354"	800	0	19200	0	800	1.05e-05
10	0.04	0.9	0.1	1.58114	0.5	"0"	"12345,12346,12347,12348,12349,12350,12351,12352,12353,12354"	800	0	19200	0	800	1.3e-05
10	0.04	0.9	0.1	1.73925	0.1	"0"	"12345,12346,12347,12348,12349,12350,12351,12352,12353,12354"	800	0	19200	0	800	4.18e-06
10	0.04	0.9	0.1	1.73925	0.2	"0"	"12345,12346,12347,12348,12349,12350,12351,12352,12353,12354"	800	0	19200	0	800	4.78e-06
10	0.04	0.9	0.1	1.73925	0.3	"0"	"12345,12346,12347,12348,12349,12350,12351,12352,12353,12354"	800	0	19200	0	800	5.78e-06
10	0.04	0.9	0.1	1.73925	0.4	"0"	"12345,12346,12347,12348,12349,12350,12351,12352,12353,12354"	800	0	19200	0	800	7.17e-06
10	0.04	0.9	0.1	1.73925	0.5	"0"	"12345,12346,12347,12348,12349,12350,12351,12352,12353,12354"	800	0	19200	0	800	8.95e-06
10	0.04	0.9	0.1	1.89737	0.1	"0"	"12345,12346,12347,12348,12349,12350,12351,12352,12353,12354"	800	0	19200	0	800	2.96e-06
10	0.04	0.9	0.1	1.89737	0.2	"0"	"12345,12346,12347,12348,12349,12350,12351,12352,12353,12354"	800	0	19200	0	800	3.38e-06
10	0.04	0.9	0.1	1.89737	0.3	"0"	"12345,12346,12347,12348,12349,12350,12351,12352,12353,12354"	800	0	19200	0	800	4.09e-06
10	0.04	0.9	0.1	1.89737	0.4	"0"	"12345,12346,12347,12348,12349,12350,12351,12352,12353,12354"	800	0	19200	0	800	5.08e-06
10	0.04	0.9	0.1	1.89737	0.5	"0"	"12345,12346,12347,12348,12349,12350,12351,12352,12353,12354"	800	0	19200	0	800	6.34e-06
10	0.04	0.9	0.1	2.05548	0.1	"0"	"12345,12346,12347,12348,12349,12350,12351,12352,12353,12354"	800	0	19200	0	800	2.15e-06
10	0.04	0.9	0.1	2.05548	0.2	"0"	"12345,12346,12347,12348,12349,12350,12351,12352,12353,12354"	800	0	19200	0	800	2.46e-06
10	0.04	0.9	0.1	2.05548	0.3	"0"	"12345,12346,12347,12348,12349,12350,12351,12352,12353,12354"	800	0	19200	0	800	2.97e-06
10	0.04	0.9	0.1	2.05548	0.4	"0"	"12345,12346,12347,12348,12349,12350,12351,12352,12353,12354"	800	0	19200	0	800	3.69e-06
10	0.04	0.9	0.1	2.05548	0.5	"0"	"12345,12346,12347,12348,12349,12350,12351,12352,12353,12354"	800	0	19200	0	800	4.62e-06
10	0.04	0.9	0.1	2.21359	0.1	"0"	"12345,12346,12347,12348,12349,12350,12351,12352,12353,12354"	800	0	19200	0	800	1.6e-06
10	0.04	0.9	0.1	2.21359	0.2	"0"	"12345,12346,12347,12348,12349,12350,12351,12352,12353,12354"	800	0	19200	0	800	1.83e-06
10	0.04	0.9	0.1	2.21359	0.3	"0"	"12345,12346,12347,12348,12349,12350,12351,12352,12353,12354"	800	0	19200	0	800	2.21e-06
10	0.04	0.9	0.1	2.21359	0.4	"0"	"12345,12346,12347,12348,12349,12350,12351,12352,12353,12354"	800	0	19200	0	800	2.75e-06
10	0.04	0.9	0.1	2.21359	0.5	"0"	"12345,12346,12347,12348,12349,12350,12351,12352,12353,12354"	800	0	19200	0	800	3.44e-06
10	0.04	0.9	0.1	2.37171	0.1	"0"	"12345,12346,12347,12348,12349,12350,12351,12352,12353,12354"	800	0	19200	0	800	1.21e-06
10	0.04	0.9	0.1	2.37171	0.2	"0"	"12345,12346,12347,12348,12349,12350,12351,12352,12353,12354"	800	0	19200	0	800	1.39e-06
10	0.04	0.9	0.1	2.37171	0.3	"0"	"12345,12346,12347,12348,12349,12350,12351,12352,12353,12354"	800	0	19200	0	800	1.68e-06
10	0.04	0.9	0.1	2.37171	0.4	"0"	"12345,12346,12347,12348,12349,12350,12351,12352,12353,12354"	800	0	19200	0	800	2.09e-06
10	0.04	0.9	0.1	2.37171	0.5	"0"	"12345,12346,12347,12348,12349,12350,12351,12352,12353,12354"	800	0	19200	0	800	2.61e-06
10	0.04	0.9	0.1	2.52982	0.1	"0"	"12345,12346,12347,12348,12349,12350,12351,12352,12353,12354"	800	0	19200	0	800	9.38e-07
10	0.04	0.9	0.1	2.52982	0.2	"0"	"12345,12346,12347,12348,12349,12350,12351,12352,12353,12354"	800	0	19200	0	800	1.07e-06
10	0.04	0.9	0.1	2.52982	0.3	"0"	"12345,12346,12347,12348,12349,12350,12351,12352,12353,12354"	800	0	19200	0	800	1.3e-06
10	0.04	0.9	0.1	2.52982	0.4	"0"	"12345,12346,12347,12348,12349,12350,12351,12352,12353,12354"	800	0	19200	0	800	1.61e-06
10	0.04	0.9	0.1	2.52982	0.5	"0"	"12345,12346,12347,12348,12349,12350,12351,12352,12353,12354"	800	0	19200	0	800	2.02e-06
10	0.04	0.9	0.1	2.68794	0.1	"0"	"12345,12346,12347,12348,12349,12350,12351,12352,12353,12354"	800	0	19200	0	800	7.36e-07
10	0.04	0.9	0.1	2.68794	0.2	"0"	"12345,12346,12347,12348,12349,12350,12351,12352,12353,12354"	800	0	19200	0	800	8.42e-07
10	0.04	0.9	0.1	2.68794	0.3	"0"	"12345,12346,12347,12348,12349,12350,12351,12352,12353,12354"	800	0	19200	0	800	1.02e-06
10	0.04	0.9	0.1	2.68794	0.4	"0"	"12345,12346,12347,12348,12349,12350,12351,12352,12353,12354"	800	0	19200	0	800	1.27e-06
10	0.04	0.9	0.1	2.68794	0.5	"0"	"12345,12346,12347,12348,12349,12350,12351,12352,12353,12354"	800	0	19200	0	800	1.59e-06
10	0.04	0.9	0.1	2.84605	0.1	"0"	"12345,12346,12347,12348,12349,12350,12351,12352,12353,12354"	800	0	19200	0	800	5.86e-07
10	0.04	0.9	0.1	2.84605	0.2	"0"	"12345,12346,12347,12348,12349,12350,12351,12352,12353,12354"	800	0	19200	0	800	6.7e-07
10	0.04	0.9	0.1	2.84605	0.3	"0"	"12345,12346,12347,12348,12349,12350,12351,12352,12353,12354"	800	0	19200	0	800	8.11e-07
10	0.04	0.9	0.1	2.84605	0.4	"0"	"12345,12346,12347,12348,12349,12350,12351,12352,12353,12354"	800	0	19200	0	800	1.01e-06
10	0.04	0.9	0.1	2.84605	0.5	"0"	"12345,12346,12347,12348,12349,12350,12351,12352,12353,12354"	800	0	19200	0	800	1.26e-06
10	0.04	0.9	0.1	3.00416	0.1	"0"	"12345,12346,12347,12348,12349,12350,12351,12352,12353,12354"	800	0	19200	0	800	4.72e-07
10	0.04	0.9	0.1	3.00416	0.2	"0"	"12345,12346,12347,12348,12349,12350,12351,12352,12353,12354"	800	0	19200	0	800	5.4e-07
10	0.04	0.9	0.1	3.00416	0.3	"0"	"12345,12346,12347,12348,12349,12350,12351,12352,12353,12354"	800	0	19200	0	800	6.54e-07
10	0.04	0.9	0.1	3.00416	0.4	"0"	"12345,12346,12347,12348,12349,12350,12351,12352,12353,12354"	800	0	19200	0	800	8.13e-07
10	0.04	0.9	0.1	3.00416	0.5	"0"	"12345,12346,12347,12348,12349,12350,12351,12352,12353,12354"	800	0	19200	0	800	1.02e-06
10	0.04	0.9	0.1	3.16228	0.1	"0"	"12345,12346,12347,12348,12349,12350,12351,12352,12353,12354"	800	0	19200	0	800	3.84e-07
10	0.04	0.9	0.1	3.16228	0.2	"0"	"12345,12346,12347,12348,12349,12350,12351,12352,12353,12354"	800	0	19200	0	800	4.4e-07
10	0.04	0.9	0.1	3.16228	0.3	"0"	"12345,12346,12347,12348,12349,12350,12351,12352,12353,12354"	800	0	19200	0	800	5.32e-07
10	0.04	0.9	0.1	3.16228	0.4	"0"	"12345,12346,12347,12348,12349,12350,12351,12352,12353,12354"	800	0	19200	0	800	6.62e-07
10	0.04	0.9	0.1	3.16228	0.5	"0"	"12345,12346,12347,12348,12349,12350,12351,12352,12353,12354"	800	0	19200	0	800	8.29e-07
10	0.04	0.9	0.2	0	0.1	"0"	"12345,12352,12349,12347,12353,12350,12346,12348,12351,12354"	800	755	19163.8	36.2	45	0.00615839
10	0.04	0.9	0.2	0	0.2	"0"	"12350,12345,12352,12353,12349,12348,12346,12351,12347,12354"	800	708	19166.1	33.9	92	0.00517832
10	0.04	0.9	0.2	0	0.3	"0"	"12348,12350,12345,12352,12351,12349,12346,12347,12353,12354"	800	665.6	19168.6	31.4	134.4	0.00420391
10	0.04	0.9	0.2	0	0.4	"0"	"12350,12348,12345,12353,12351,12352,12349,12346,12347,12354"	800	622.5	19170.7	29.3	177.5	0.00343196
10	0.04	0.9	0.2	0	0.5	"0"	"12350,12348,12345,12353,12351,12352,12349,12347,12346,12354"	800	578.2	19172.5	27.5	221.8	0.00286474
10	0.04	0.9	0.2	0.158114	0.1	"0"	"12348,12354,12347,12346,12350,12353,12351,12352,12349,12345"	800	740.4	19161.6	38.4	59.6	0.00583527
10	0.04	0.9	0.2	0.158114	0.2	"0"	"12346,12347,12348,12352,12350,12349,12354,12351,12345,12353"	800	698.4	19163	37	101.6	0.00496266
10	0.04	0.9	0.2	0.158114	0.3	"0"	"12348,12347,12346,12349,12350,12352,12351,12354,12345,12353"	800	655.6	19166	34	144.4	0.00407063
10	0.04	0.9	0.2	0.158114	0.4	"0"	"12352,12346,12347,12349,12351,12348,12354,12345,12353,12350"	800	611.5	19168.5	31.5	188.5	0.00334925
10	0.04	0.9	0.2	0.158114	0.5	"0"	"12346,12351,12348,12347,12349,12354,12352,12350,12345,12353"	800	568.6	19170.6	29.4	231.4	0.00281168
10	0.04	0.9	0.2	0.316228	0.1	"0"	"12350,12349,12348,12354,12352,12347,12351,12353,12345,12346"	800	659.5	19171.5	28.5	140.5	0.00378075
10	0.04	0.9	0.2	0.316228	0.2	"0"	"12350,12348,12349,12352,12345,12347,12354,12351,12346,12353"	800	639	19169.9	30.1	161	0.00343486
10	0.04	0.9	0.2	0.316228	0.3	"0"	"12348,12349,12352,12350,12347,12351,12354,12345,12346,12353"	800	609.3	19170.6	29.4	190.7	0.00302541
10	0.04	0.9	0.2	0.316228	0.4	"0"	"12352,12347,12354,12350,12348,12346,12349,12351,12353,12345"	800	573.8	19169.7	30.3	226.2	0.00264668
10	0.04	0.9	0.2	0.316228	0.5	"0"	"12348,12350,12351,12347,12354,12346,12349,12352,12353,12345"	800	536.2	19169.6	30.4	263.8	0.00233237
10	0.04	0.9	0.2	0.474342	0.1	"0"	"12354,12352,12348,12349,12350,12351,12345,12353,12347,12346"	800	516.1	19180.6	19.4	283.9	0.00170575
10	0.04	0.9	0.2	0.474342	0.2	"0"	"12354,12352,12349,12350,12348,12351,12353,12347,12345,12346"	800	503.3	19181.3	18.7	296.7	0.00165276
10	0.04	0.9	0.2	0.474342	0.3	"0"	"12348,12350,12352,12351,12354,12349,12347,12345,12353,12346"	800	486.1	19181.6	18.4	313.9	0.00158158
10	0.04	0.9	0.2	0.474342	0.4	"0"	"12350,12351,12348,12354,12352,12349,12345,12353,12346,12347"	800	464.8	19179.9	20.1	335.2	0.00150625
10	0.04	0.9	0.2	0.474342	0.5	"0"	"12349,12345,12348,12352,12350,12351,12353,12354,12346,12347"	800	444.1	19179.3	20.7	355.9	0.00143552
10	0.04	0.9	0.2	0.632456	0.1	"0"	"12351,12349,12350,12354,12353,12348,12346,12352,12345,12347"	800	343.1	19187.2	12.8	456.9	0.000732224
10	0.04	0.9	0.2	0.632456	0.2	"0"	"12351,12349,12350,12354,12353,12348,12346,12352,12345,12347"	800	338.2	19187	13	461.8	0.000734299
10	0.04	0.9	0.2	0.632456	0.3	"0"	"12351,12349,12353,12350,12354,12348,12346,12352,12345,12347"	800	330.5	19189	11	469.5	0.000738156
10	0.04	0.9	0.2	0.632456	0.4	"0"	"12351,12353,12350,12349,12348,12354,12346,12345,12352,12347"	800	320.4	19189.5	10.5	479.6	0.000744085
10	0.04	0.9	0.2	0.632456	0.5	"0"	"12353,12351,12350,12354,12349,12348,12346,12345,12352,12347"	800	307.2	19189.2	10.8	492.8	0.000752082
10	0.04	0.9	0.2	0.790569	0.1	"0"	"12350,12353,12349,12348,12351,12346,12354,12347,12352,12345"	800	189	19194.6	5.4	611	0.000339002
10	0.04	0.9	0.2	0.790569	0.2	"0"	"12350,12353,12349,12348,12351,12346,12354,12347,12352,12345"	800	185.5	19194.5	5.5	614.5	0.00034558
10	0.04	0.9	0.2	0.790569	0.3	"0"	"12350,12353,12349,12346,12348,12351,12354,12347,12352,12345"	800	179.7	19194.3	5.7	620.3	0.000356158
10	0.04	0.9	0.2	0.790569	0.4	"0"	"12353,12350,12349,12348,12346,12351,12354,12347,12352,12345"	800	174.1	19194.9	5.1	625.9	0.000370259
10	0.04	0.9	0.2	0.790569	0.5	"0"	"12350,12353,12346,12348,12349,12351,12354,12347,12352,12345"	800	169.2	19195.3	4.7	630.8	0.000387308
10	0.04	0.9	0.2	0.948683	0.1	"0"	"12350,12348,12349,12353,12346,12351,12354,12345,12352,12347"	800	82.3	19198	2	717.7	0.00017253
10	0.04	0.9	0.2	0.948683	0.2	"0"	"12350,12348,12349,12353,12346,12351,12354,12345,12352,12347"	800	81.5	19197.8	2.2	718.5	0.000177282
10	0.04	0.9	0.2	0.948683	0.3	"0"	"12350,12349,12353,12348,12351,12346,12354,12345,12352,12347"	800	79.9	19197.9	2.1	720.1	0.000185014
10	0.04	0.9	0.2	0.948683	0.4	"0"	"12350,12349,12348,12353,12346,12351,12354,12345,12352,12347"	800	77.3	19197.8	2.2	722.7	0.000195479
10	0.04	0.9	0.2	0.948683	0.5	"0"	"12350,12348,12349,12353,12346,12351,12354,12345,12352,12347"	800	74.6	19197.6	2.4	725.4	0.000208379
10	0.04	0.9	0.2	1.1068	0.1	"0"	"12346,12348,12349,12350,12353,12351,12354,12352,12347,12345"	800	31.9	19199.3	0.7	768.1	9.56e-05
10	0.04	0.9	0.2	1.1068	0.2	"0"	"12350,12346,12348,12349,12353,12351,12354,12352,12345,12347"	800	32.1	19199.1	0.9	767.9	9.86e-05
10	0.04	0.9	0.2	1.1068	0.3	"0"	"12350,12348,12349,12346,12353,12351,12354,12352,12345,12347"	800	31.5	19199.1	0.9	768.5	0.000103559
10	0.04	0.9	0.2	1.1068	0.4	"0"	"12350,12348,12349,12346,12353,12351,12354,12352,12347,12345"	800	30.7	19199.2	0.8	769.3	0.000110373
10	0.04	0.9	0.2	1.1068	0.5	"0"	"12350,12348,12349,12346,12353,12351,12354,12352,12347,12345"	800	29.2	19199.2	0.8	770.8	0.000118896
10	0.04	0.9	0.2	1.26491	0.1	"0"	"12353,12346,12348,12349,12351,12350,12352,12347,12354,12345"	800	8.7	19199.7	0.3	791.3	5.68e-05
10	0.04	0.9	0.2	1.26491	0.2	"0"	"12353,12346,12348,12349,12351,12350,12352,12347,12354,12345"	800	8.4	19199.8	0.2	791.6	5.87e-05
10	0.04	0.9	0.2	1.26491	0.3	"0"	"12353,12346,12348,12349,12350,12351,12352,12347,12354,12345"	800	8.3	19199.9	0.1	791.7	6.19e-05
10	0.04	0.9	0.2	1.26491	0.4	"0"	"12353,12346,12348,12349,12350,12351,12352,12347,12354,12345"	800	8.3	19199.9	0.1	791.7	6.63e-05
10	0.04	0.9	0.2	1.26491	0.5	"0"	"12353,12346,12348,12349,12350,12351,12352,12347,12354,12345"	800	7.9	19199.9	0.1	792.1	7.18e-05
10	0.04	0.9	0.2	1.42302	0.1	"0"	"12348,12349,12350,12353,12346,12347,12351,12354,12345,12352"	800	3	19200	0	797	3.57e-05
10	0.04	0.9	0.2	1.42302	0.2	"0"	"12348,12349,12350,12353,12346,12347,12351,12354,12352,12345"	800	3.1	19200	0	796.9	3.7e-05
10	0.04	0.9	0.2	1.42302	0.3	"0"	"12348,12349,12350,12353,12346,12347,12351,12354,12352,12345"	800	3.1	19200	0	796.9	3.9e-05
10	0.04	0.9	0.2	1.42302	0.4	"0"	"12348,12349,12346,12350,12353,12347,12351,12354,12352,12345"	800	3	19200	0	797	4.19e-05
10	0.04	0.9	0.2	1.42302	0.5	"0"	"12348,12349,12346,12350,12353,12347,12351,12352,12354,12345"	800	2.8	19200	0	797.2	4.56e-05
10	0.04	0.9	0.2	1.58114	0.1	"0"	"12347,12348,12349,12350,12352,12346,12353,12351,12345,12354"	800	1	19200	0	799	2.35e-05
10	0.04	0.9	0.2	1.58114	0.2	"0"	"12347,12348,12349,12350,12352,12346,12353,12351,12345,12354"	800	1	19200	0	799	2.44e-05
10	0.04	0.9	0.2	1.58114	0.3	"0"	"12347,12348,12349,12350,12352,12346,12353,12351,12345,12354"	800	1	19200	0	799	2.58e-05
10	0.04	0.9	0.2	1.58114	0.4	"0"	"12347,12348,12349,12350,12352,12346,12353,12345,12351,12354"	800	0.9	19200	0	799.1	2.77e-05
10	0.04	0.9	0.2	1.58114	0.5	"0"	"12347,12348,12349,12350,12352,12346,12351,12353,12345,12354"	800	0.8	19200	0	799.2	3.02e-05
10	0.04	0.9	0.2	1.73925	0.1	"0"	"12345,12346,12347,12348,12349,12350,12352,12353,12351,12354"	800	0.3	19200	0	799.7	1.61e-05
10	0.04	0.9	0.2	1.73925	0.2	"0"	"12345,12346,12347,12348,12349,12350,12352,12353,12351,12354"	800	0.3	19200	0	799.7	1.67e-05
10	0.04	0.9	0.2	1.73925	0.3	"0"	"12345,12346,12347,12348,12349,12350,12352,12353,12351,12354"	800	0.3	19200	0	799.7	1.77e-05
10	0.04	0.9	0.2	1.73925	0.4	"0"	"12345,12346,12347,12348,12349,12350,12352,12353,12351,12354"	800	0.3	19200	0	799.7	1.9e-05
10	0.04	0.9	0.2	1.73925	0.5	"0"	"12345,12346,12347,12348,12349,12350,12352,12353,12351,12354"	800	0.3	19200	0	799.7	2.08e-05
10	0.04	0.9	0.2	1.89737	0.1	"0"	"12345,12346,12347,12348,12349,12350,12351,12352,12353,12354"	800	0.2	19200	0	799.8	1.14e-05
10	0.04	0.9	0.2	1.89737	0.2	"0"	"12345,12346,12347,12348,12349,12350,12351,12352,12353,12354"	800	0.2	19200	0	799.8	1.18e-05
10	0.04	0.9	0.2	1.89737	0.3	"0"	"12345,12346,12347,12348,12349,12350,12351,12352,12353,12354"	800	0.2	19200	0	799.8	1.25e-05
10	0.04	0.9	0.2	1.89737	0.4	"0"	"12345,12346,12347,12348,12349,12350,12351,12352,12353,12354"	800	0.2	19200	0	799.8	1.35e-05
10	0.04	0.9	0.2	1.89737	0.5	"0"	"12345,12346,12347,12348,12349,12350,12351,12352,12353,12354"	800	0.2	19200	0	799.8	1.47e-05
10	0.04	0.9	0.2	2.05548	0.1	"0"	"12345,12346,12347,12348,12349,12350,12351,12352,12353,12354"	800	0	19200	0	800	8.28e-06
10	0.04	0.9	0.2	2.05548	0.2	"0"	"12345,12346,12347,12348,12349,12350,12351,12352,12353,12354"	800	0	19200	0	800	8.58e-06
10	0.04	0.9	0.2	2.05548	0.3	"0"	"12345,12346,12347,12348,12349,12350,12351,12352,12353,12354"	800	0	19200	0	800	9.09e-06
10	0.04	0.9	0.2	2.05548	0.4	"0"	"12345,12346,12347,12348,12349,12350,12351,12352,12353,12354"	800	0	19200	0	800	9.8e-06
10	0.04	0.9	0.2	2.05548	0.5	"0"	"12345,12346,12347,12348,12349,12350,12351,12352,12353,12354"	800	0	19200	0	800	1.07e-05
10	0.04	0.9	0.2	2.21359	0.1	"0"	"12345,12346,12347,12348,12349,12350,12351,12352,12353,12354"	800	0	19200	0	800	6.16e-06
10	0.04	0.9	0.2	2.21359	0.2	"0"	"12345,12346,12347,12348,12349,12350,12351,12352,12353,12354"	800	0	19200	0	800	6.39e-06
10	0.04	0.9	0.2	2.21359	0.3	"0"	"12345,12346,12347,12348,12349,12350,12351,12352,12353,12354"	800	0	19200	0	800	6.77e-06
10	0.04	0.9	0.2	2.21359	0.4	"0"	"12345,12346,12347,12348,12349,12350,12351,12352,12353,12354"	800	0	19200	0	800	7.3e-06
10	0.04	0.9	0.2	2.21359	0.5	"0"	"12345,12346,12347,12348,12349,12350,12351,12352,12353,12354"	800	0	19200	0	800	7.98e-06
10	0.04	0.9	0.2	2.37171	0.1	"0"	"12345,12346,12347,12348,12349,12350,12351,12352,12353,12354"	800	0	19200	0	800	4.68e-06
10	0.04	0.9	0.2	2.37171	0.2	"0"	"12345,12346,12347,12348,12349,12350,12351,12352,12353,12354"	800	0	19200	0	800	4.85e-06
10	0.04	0.9	0.2	2.37171	0.3	"0"	"12345,12346,12347,12348,12349,12350,12351,12352,12353,12354"	800	0	19200	0	800	5.14e-06
10	0.04	0.9	0.2	2.37171	0.4	"0"	"12345,12346,12347,12348,12349,12350,12351,12352,12353,12354"	800	0	19200	0	800	5.54e-06
10	0.04	0.9	0.2	2.37171	0.5	"0"	"12345,12346,12347,12348,12349,12350,12351,12352,12353,12354"	800	0	19200	0	800	6.07e-06
10	0.04	0.9	0.2	2.52982	0.1	"0"	"12345,12346,12347,12348,12349,12350,12351,12352,12353,12354"	800	0	19200	0	800	3.61e-06
10	0.04	0.9	0.2	2.52982	0.2	"0"	"12345,12346,12347,12348,12349,12350,12351,12352,12353,12354"	800	0	19200	0	800	3.75e-06
10	0.04	0.9	0.2	2.52982	0.3	"0"	"12345,12346,12347,12348,12349,12350,12351,12352,12353,12354"	800	0	19200	0	800	3.97e-06
10	0.04	0.9	0.2	2.52982	0.4	"0"	"12345,12346,12347,12348,12349,12350,12351,12352,12353,12354"	800	0	19200	0	800	4.29e-06
10	0.04	0.9	0.2	2.52982	0.5	"0"	"12345,12346,12347,12348,12349,12350,12351,12352,12353,12354"	800	0	19200	0	800	4.69e-06
10	0.04	0.9	0.2	2.68794	0.1	"0"	"12345,12346,12347,12348,12349,12350,12351,12352,12353,12354"	800	0	19200	0	800	2.84e-06
10	0.04	0.9	0.2	2.68794	0.2	"0"	"12345,12346,12347,12348,12349,12350,12351,12352,12353,12354"	800	0	19200	0	800	2.94e-06
10	0.04	0.9	0.2	2.68794	0.3	"0"	"12345,12346,12347,12348,12349,12350,12351,12352,12353,12354"	800	0	19200	0	800	3.12e-06
10	0.04	0.9	0.2	2.68794	0.4	"0"	"12345,12346,12347,12348,12349,12350,12351,12352,12353,12354"	800	0	19200	0	800	3.37e-06
10	0.04	0.9	0.2	2.68794	0.5	"0"	"12345,12346,12347,12348,12349,12350,12351,12352,12353,12354"	800	0	19200	0	800	3.68e-06
10	0.04	0.9	0.2	2.84605	0.1	"0"	"12345,12346,12347,12348,12349,12350,12351,12352,12353,12354"	800	0	19200	0	800	2.26e-06
10	0.04	0.9	0.2	2.84605	0.2	"0"	"12345,12346,12347,12348,12349,12350,12351,12352,12353,12354"	800	0	19200	0	800	2.34e-06
10	0.04	0.9	0.2	2.84605	0.3	"0"	"12345,12346,12347,12348,12349,12350,12351,12352,12353,12354"	800	0	19200	0	800	2.48e-06
10	0.04	0.9	0.2	2.84605	0.4	"0"	"12345,12346,12347,12348,12349,12350,12351,12352,12353,12354"	800	0	19200	0	800	2.68e-06
10	0.04	0.9	0.2	2.84605	0.5	"0"	"12345,12346,12347,12348,12349,12350,12351,12352,12353,12354"	800	0	19200	0	800	2.93e-06
10	0.04	0.9	0.2	3.00416	0.1	"0"	"12345,12346,12347,12348,12349,12350,12351,12352,12353,12354"	800	0	19200	0	800	1.82e-06
10	0.04	0.9	0.2	3.00416	0.2	"0"	"12345,12346,12347,12348,12349,12350,12351,12352,12353,12354"	800	0	19200	0	800	1.89e-06
10	0.04	0.9	0.2	3.00416	0.3	"0"	"12345,12346,12347,12348,12349,12350,12351,12352,12353,12354"	800	0	19200	0	800	2e-06
10	0.04	0.9	0.2	3.00416	0.4	"0"	"12345,12346,12347,12348,12349,12350,12351,12352,12353,12354"	800	0	19200	0	800	2.16e-06
10	0.04	0.9	0.2	3.00416	0.5	"0"	"12345,12346,12347,12348,12349,12350,12351,12352,12353,12354"	800	0	19200	0	800	2.36e-06
10	0.04	0.9	0.2	3.16228	0.1	"0"	"12345,12346,12347,12348,12349,12350,12351,12352,12353,12354"	800	0	19200	0	800	1.48e-06
10	0.04	0.9	0.2	3.16228	0.2	"0"	"12345,12346,12347,12348,12349,12350,12351,12352,12353,12354"	800	0	19200	0	800	1.54e-06
10	0.04	0.9	0.2	3.16228	0.3	"0"	"12345,12346,12347,12348,12349,12350,12351,12352,12353,12354"	800	0	19200	0	800	1.63e-06
10	0.04	0.9	0.2	3.16228	0.4	"0"	"12345,12346,12347,12348,12349,12350,12351,12352,12353,12354"	800	0	19200	0	800	1.76e-06
10	0.04	0.9	0.2	3.16228	0.5	"0"	"12345,12346,12347,12348,12349,12350,12351,12352,12353,12354"	800	0	19200	0	800	1.92e-06
10	0.04	0.9	0.3	0	0.1	"0"	"12349,12345,12350,12347,12352,12351,12346,12354,12353,12348"	800	771.4	19162.9	37.1	28.6	0.0100402
10	0.04	0.9	0.3	0	0.2	"0"	"12345,12350,12349,12352,12353,12347,12351,12348,12346,12354"	800	739.6	19164.4	35.6	60.4	0.00864141
10	0.04	0.9	0.3	0	0.3	"0"	"12350,12345,12352,12353,12349,12348,12346,12351,12347,12354"	800	708	19166.1	33.9	92	0.00713665
10	0.04	0.9	0.3	0	0.4	"0"	"12350,12348,12345,12351,12352,12349,12346,12353,12347,12354"	800	679.8	19167.8	32.2	120.2	0.00585094
10	0.04	0.9	0.3	0	0.5	"0"	"12348,12350,12345,12351,12352,12349,12353,12346,12347,12354"	800	652.1	19169.4	30.6	147.9	0.00484336
10	0.04	0.9	0.3	0.158114	0.1	"0"	"12348,12346,12351,12347,12352,12354,12350,12349,12345,12353"	800	759.9	19160.4	39.6	40.1	0.00962134
10	0.04	0.9	0.3	0.158114	0.2	"0"	"12347,12348,12354,12346,12350,12349,12353,12352,12351,12345"	800	732.5	19161.5	38.5	67.5	0.0083478
10	0.04	0.9	0.3	0.158114	0.3	"0"	"12348,12346,12347,12350,12354,12349,12352,12351,12353,12345"	800	702	19163.2	36.8	98	0.0069458
10	0.04	0.9	0.3	0.158114	0.4	"0"	"12346,12348,12347,12352,12350,12349,12351,12354,12345,12353"	800	672.8	19165	35	127.2	0.00572693
10	0.04	0.9	0.3	0.158114	0.5	"0"	"12348,12352,12349,12346,12347,12351,12354,12350,12345,12353"	800	641.9	19166.9	33.1	158.1	0.0047604
10	0.04	0.9	0.3	0.316228	0.1	"0"	"12348,12350,12354,12349,12347,12352,12345,12353,12346,12351"	800	704.6	19170	30	95.4	0.00671048
10	0.04	0.9	0.3	0.316228	0.2	"0"	"12348,12350,12347,12349,12346,12354,12352,12345,12353,12351"	800	690	19167.6	32.4	110	0.00611318
10	0.04	0.9	0.3	0.316228	0.3	"0"	"12350,12348,12346,12349,12352,12347,12351,12354,12345,12353"	800	669.9	19167.5	32.5	130.1	0.00537151
10	0.04	0.9	0.3	0.316228	0.4	"0"	"12352,12349,12348,12350,12347,12351,12346,12354,12345,12353"	800	646.4	19166.7	33.3	153.6	0.00464943
10	0.04	0.9	0.3	0.316228	0.5	"0"	"12348,12352,12347,12349,12346,12351,12350,12354,12345,12353"	800	620.2	19166.6	33.4	179.8	0.00402112
10	0.04	0.9	0.3	0.474342	0.1	"0"	"12348,12350,12352,12349,12354,12347,12345,12353,12346,12351"	800	604.2	19175.5	24.5	195.8	0.00331885
10	0.04	0.9	0.3	0.474342	0.2	"0"	"12348,12350,12352,12354,12349,12345,12347,12353,12351,12346"	800	596.6	19175.5	24.5	203.4	0.00318094
10	0.04	0.9	0.3	0.474342	0.3	"0"	"12348,12352,12350,12349,12347,12354,12345,12353,12346,12351"	800	584.9	19176.6	23.4	215.1	0.00298843
10	0.04	0.9	0.3	0.474342	0.4	"0"	"12352,12348,12350,12347,12354,12349,12345,12353,12346,12351"	800	567	19174.2	25.8	233	0.00277493
10	0.04	0.9	0.3	0.474342	0.5	"0"	"12348,12352,12350,12354,12349,12347,12345,12351,12346,12353"	800	549.7	19174.4	25.6	250.3	0.00256441
10	0.04	0.9	0.3	0.632456	0.1	"0"	"12354,12350,12352,12349,12348,12351,12345,12353,12347,12346"	800	469.9	19180	20	330.1	0.00151422
10	0.04	0.9	0.3	0.632456	0.2	"0"	"12354,12349,12352,12350,12348,12351,12345,12353,12347,12346"	800	465.4	19183.2	16.8	334.6	0.0014935
10	0.04	0.9	0.3	0.632456	0.3	"0"	"12354,12350,12351,12349,12352,12348,12345,12353,12347,12346"	800	459.1	19182.9	17.1	340.9	0.00146277
10	0.04	0.9	0.3	0.632456	0.4	"0"	"12349,12352,12350,12354,12351,12348,12345,12353,12347,12346"	800	450.7	19183.2	16.8	349.3	0.00142619
10	0.04	0.9	0.3	0.632456	0.5	"0"	"12352,12354,12349,12350,12351,12348,12353,12345,12346,12347"	800	443	19182.8	17.2	357	0.00138743
10	0.04	0.9	0.3	0.790569	0.1	"0"	"12351,12350,12349,12353,12354,12348,12352,12345,12346,12347"	800	330.8	19187.6	12.4	469.2	0.000725255
10	0.04	0.9	0.3	0.790569	0.2	"0"	"12351,12350,12349,12353,12354,12348,12352,12345,12346,12347"	800	328.3	19187.9	12.1	471.7	0.000725601
10	0.04	0.9	0.3	0.790569	0.3	"0"	"12351,12353,12350,12349,12354,12348,12352,12346,12345,12347"	800	324.7	19188.6	11.4	475.3	0.000726365
10	0.04	0.9	0.3	0.790569	0.4	"0"	"12351,12353,12350,12349,12354,12348,12346,12345,12352,12347"	800	318.8	19189.1	10.9	481.2	0.000727804
10	0.04	0.9	0.3	0.790569	0.5	"0"	"12351,12353,12350,12349,12354,12348,12346,12345,12352,12347"	800	313.2	19189.2	10.8	486.8	0.000730135
10	0.04	0.9	0.3	0.948683	0.1	"0"	"12353,12350,12349,12351,12348,12346,12354,12352,12345,12347"	800	203.3	19193.5	6.5	596.7	0.000375959
10	0.04	0.9	0.3	0.948683	0.2	"0"	"12353,12350,12348,12349,12351,12346,12354,12352,12347,12345"	800	201.7	19193.7	6.3	598.3	0.000378831
10	0.04	0.9	0.3	0.948683	0.3	"0"	"12353,12350,12349,12348,12351,12354,12346,12352,12347,12345"	800	199.2	19193.6	6.4	600.8	0.000383534
10	0.04	0.9	0.3	0.948683	0.4	"0"	"12353,12350,12348,12349,12351,12346,12354,12347,12352,12345"	800	196	19193.8	6.2	604	0.000389972
10	0.04	0.9	0.3	0.948683	0.5	"0"	"12353,12350,12349,12348,12346,12351,12354,12347,12352,12345"	800	191.2	19194.3	5.7	608.8	0.000398027
10	0.04	0.9	0.3	1.1068	0.1	"0"	"12350,12348,12349,12353,12346,12351,12354,12345,12352,12347"	800	105	19197	3	695	0.000210332
10	0.04	0.9	0.3	1.1068	0.2	"0"	"12350,12348,12349,12353,12346,12351,12354,12345,12347,12352"	800	104.4	19197.5	2.5	695.6	0.00021273
10	0.04	0.9	0.3	1.1068	0.3	"0"	"12350,12348,12349,12353,12351,12346,12354,12345,12352,12347"	800	103.7	19197.5	2.5	696.3	0.000216669
10	0.04	0.9	0.3	1.1068	0.4	"0"	"12350,12348,12349,12353,12351,12346,12354,12345,12352,12347"	800	103.9	19196.9	3.1	696.1	0.000222081
10	0.04	0.9	0.3	1.1068	0.5	"0"	"12350,12346,12348,12349,12353,12351,12354,12345,12352,12347"	800	102	19196.9	3.1	698	0.000228877
10	0.04	0.9	0.3	1.26491	0.1	"0"	"12349,12348,12350,12353,12351,12346,12354,12352,12345,12347"	800	47.7	19198.8	1.2	752.3	0.000125646
10	0.04	0.9	0.3	1.26491	0.2	"0"	"12349,12348,12353,12350,12351,12346,12354,12352,12345,12347"	800	48.6	19198.7	1.3	751.4	0.000127338
10	0.04	0.9	0.3	1.26491	0.3	"0"	"12349,12348,12353,12350,12351,12346,12354,12352,12345,12347"	800	48.1	19198.8	1.2	751.9	0.00013013
10	0.04	0.9	0.3	1.26491	0.4	"0"	"12349,12348,12353,12350,12351,12346,12354,12352,12345,12347"	800	47.2	19198.8	1.2	752.8	0.000133986
10	0.04	0.9	0.3	1.26491	0.5	"0"	"12349,12348,12353,12350,12351,12346,12354,12352,12345,12347"	800	46.3	19198.9	1.1	753.7	0.000138862
10	0.04	0.9	0.3	1.42302	0.1	"0"	"12349,12353,12350,12346,12348,12351,12347,12354,12352,12345"	800	21.5	19199.6	0.4	778.5	7.93e-05
10	0.04	0.9	0.3	1.42302	0.2	"0"	"12349,12353,12350,12348,12346,12351,12347,12352,12354,12345"	800	20.9	19199.7	0.3	779.1	8.04e-05
10	0.04	0.9	0.3	1.42302	0.3	"0"	"12353,12349,12350,12348,12346,12351,12347,12354,12352,12345"	800	20	19199.7	0.3	780	8.24e-05
10	0.04	0.9	0.3	1.42302	0.4	"0"	"12353,12349,12350,12348,12346,12351,12347,12354,12352,12345"	800	19.8	19199.7	0.3	780.2	8.5e-05
10	0.04	0.9	0.3	1.42302	0.5	"0"	"12353,12349,12350,12348,12346,12351,12347,12354,12352,12345"	800	19.6	19199.7	0.3	780.4	8.84e-05
10	0.04	0.9	0.3	1.58114	0.1	"0"	"12353,12346,12348,12350,12349,12351,12352,12347,12354,12345"	800	6.7	19199.9	0.1	793.3	5.23e-05
10	0.04	0.9	0.3	1.58114	0.2	"0"	"12353,12346,12348,12350,12349,12351,12352,12347,12345,12354"	800	6.4	19199.8	0.2	793.6	5.31e-05
10	0.04	0.9	0.3	1.58114	0.3	"0"	"12353,12346,12348,12350,12349,12351,12347,12352,12354,12345"	800	6.7	19199.9	0.1	793.3	5.45e-05
10	0.04	0.9	0.3	1.58114	0.4	"0"	"12353,12346,12348,12350,12349,12351,12347,12352,12345,12354"	800	6.7	19199.9	0.1	793.3	5.63e-05
10	0.04	0.9	0.3	1.58114	0.5	"0"	"12353,12346,12348,12349,12350,12351,12347,12352,12345,12354"	800	6.6	19199.9	0.1	793.4	5.87e-05
10	0.04	0.9	0.3	1.73925	0.1	"0"	"12348,12349,12350,12353,12346,12347,12351,12354,12345,12352"	800	3	19200	0	797	3.59e-05
10	0.04	0.9	0.3	1.73925	0.2	"0"	"12348,12349,12350,12353,12346,12347,12351,12354,12352,12345"	800	3.1	19200	0	796.9	3.65e-05
10	0.04	0.9	0.3	1.73925	0.3	"0"	"12348,12349,12350,12353,12346,12347,12351,12354,12352,12345"	800	3.1	19200	0	796.9	3.74e-05
10	0.04	0.9	0.3	1.73925	0.4	"0"	"12348,12349,12350,12353,12346,12347,12351,12354,12352,12345"	800	3.1	19200	0	796.9	3.87e-05
10	0.04	0.9	0.3	1.73925	0.5	"0"	"12348,12349,12350,12353,12346,12347,12351,12354,12352,12345"	800	3.1	19200	0	796.9	4.04e-05
10	0.04	0.9	0.3	1.89737	0.1	"0"	"12347,12348,12349,12352,12346,12350,12353,12351,12345,12354"	800	1.1	19200	0	798.9	2.54e-05
10	0.04	0.9	0.3	1.89737	0.2	"0"	"12347,12348,12349,12352,12346,12350,12353,12351,12345,12354"	800	1.1	19200	0	798.9	2.58e-05
10	0.04	0.9	0.3	1.89737	0.3	"0"	"12348,12349,12352,12346,12347,12350,12353,12351,12345,12354"	800	1.2	19200	0	798.8	2.65e-05
10	0.04	0.9	0.3	1.89737	0.4	"0"	"12348,12349,12352,12346,12347,12350,12353,12351,12345,12354"	800	1.2	19200	0	798.8	2.74e-05
10	0.04	0.9	0.3	1.89737	0.5	"0"	"12347,12348,12349,12352,12346,12350,12353,12351,12345,12354"	800	1.1	19200	0	798.9	2.86e-05
10	0.04	0.9	0.3	2.05548	0.1	"0"	"12345,12346,12347,12348,12349,12350,12352,12353,12351,12354"	800	0.3	19200	0	799.7	1.85e-05
10	0.04	0.9	0.3	2.05548	0.2	"0"	"12345,12347,12348,12349,12350,12352,12353,12346,12351,12354"	800	0.4	19200	0	799.6	1.88e-05
10	0.04	0.9	0.3	2.05548	0.3	"0"	"12345,12347,12348,12349,12350,12352,12353,12346,12351,12354"	800	0.4	19200	0	799.6	1.93e-05
10	0.04	0.9	0.3	2.05548	0.4	"0"	"12345,12347,12348,12349,12350,12352,12346,12351,12353,12354"	800	0.5	19200	0	799.5	2e-05
10	0.04	0.9	0.3	2.05548	0.5	"0"	"12345,12347,12348,12349,12350,12352,12346,12351,12353,12354"	800	0.5	19200	0	799.5	2.09e-05
10	0.04	0.9	0.3	2.21359	0.1	"0"	"12345,12346,12347,12348,12349,12350,12352,12353,12351,12354"	800	0.3	19200	0	799.7	1.37e-05
10	0.04	0.9	0.3	2.21359	0.2	"0"	"12345,12346,12347,12348,12349,12350,12351,12352,12353,12354"	800	0.2	19200	0	799.8	1.4e-05
10	0.04	0.9	0.3	2.21359	0.3	"0"	"12345,12346,12347,12348,12349,12350,12351,12352,12353,12354"	800	0.2	19200	0	799.8	1.43e-05
10	0.04	0.9	0.3	2.21359	0.4	"0"	"12345,12346,12347,12348,12349,12350,12351,12352,12353,12354"	800	0.2	19200	0	799.8	1.49e-05
10	0.04	0.9	0.3	2.21359	0.5	"0"	"12345,12346,12347,12348,12349,12350,12351,12352,12353,12354"	800	0.2	19200	0	799.8	1.55e-05
10	0.04	0.9	0.3	2.37171	0.1	"0"	"12345,12346,12347,12348,12349,12350,12351,12352,12353,12354"	800	0.1	19200	0	799.9	1.04e-05
10	0.04	0.9	0.3	2.37171	0.2	"0"	"12345,12346,12347,12348,12349,12350,12351,12352,12353,12354"	800	0.1	19200	0	799.9	1.06e-05
10	0.04	0.9	0.3	2.37171	0.3	"0"	"12345,12346,12347,12348,12349,12350,12351,12352,12353,12354"	800	0.1	19200	0	799.9	1.09e-05
10	0.04	0.9	0.3	2.37171	0.4	"0"	"12345,12346,12347,12348,12349,12350,12351,12352,12353,12354"	800	0.1	19200	0	799.9	1.13e-05
10	0.04	0.9	0.3	2.37171	0.5	"0"	"12345,12346,12347,12348,12349,12350,12351,12352,12353,12354"	800	0	19200	0	800	1.18e-05
10	0.04	0.9	0.3	2.52982	0.1	"0"	"12345,12346,12347,12348,12349,12350,12351,12352,12353,12354"	800	0	19200	0	800	8.07e-06
10	0.04	0.9	0.3	2.52982	0.2	"0"	"12345,12346,12347,12348,12349,12350,12351,12352,12353,12354"	800	0	19200	0	800	8.2e-06
10	0.04	0.9	0.3	2.52982	0.3	"0"	"12345,12346,12347,12348,12349,12350,12351,12352,12353,12354"	800	0	19200	0	800	8.42e-06
10	0.04	0.9	0.3	2.52982	0.4	"0"	"12345,12346,12347,12348,12349,12350,12351,12352,12353,12354"	800	0	19200	0	800	8.74e-06
10	0.04	0.9	0.3	2.52982	0.5	"0"	"12345,12346,12347,12348,12349,12350,12351,12352,12353,12354"	800	0	19200	0	800	9.14e-06
10	0.04	0.9	0.3	2.68794	0.1	"0"	"12345,12346,12347,12348,12349,12350,12351,12352,12353,12354"	800	0	19200	0	800	6.33e-06
10	0.04	0.9	0.3	2.68794	0.2	"0"	"12345,12346,12347,12348,12349,12350,12351,12352,12353,12354"	800	0	19200	0	800	6.44e-06
10	0.04	0.9	0.3	2.68794	0.3	"0"	"12345,12346,12347,12348,12349,12350,12351,12352,12353,12354"	800	0	19200	0	800	6.61e-06
10	0.04	0.9	0.3	2.68794	0.4	"0"	"12345,12346,12347,12348,12349,12350,12351,12352,12353,12354"	800	0	19200	0	800	6.86e-06
10	0.04	0.9	0.3	2.68794	0.5	"0"	"12345,12346,12347,12348,12349,12350,12351,12352,12353,12354"	800	0	19200	0	800	7.17e-06
10	0.04	0.9	0.3	2.84605	0.1	"0"	"12345,12346,12347,12348,12349,12350,12351,12352,12353,12354"	800	0	19200	0	800	5.04e-06
10	0.04	0.9	0.3	2.84605	0.2	"0"	"12345,12346,12347,12348,12349,12350,12351,12352,12353,12354"	800	0	19200	0	800	5.12e-06
10	0.04	0.9	0.3	2.84605	0.3	"0"	"12345,12346,12347,12348,12349,12350,12351,12352,12353,12354"	800	0	19200	0	800	5.26e-06
10	0.04	0.9	0.3	2.84605	0.4	"0"	"12345,12346,12347,12348,12349,12350,12351,12352,12353,12354"	800	0	19200	0	800	5.46e-06
10	0.04	0.9	0.3	2.84605	0.5	"0"	"12345,12346,12347,12348,12349,12350,12351,12352,12353,12354"	800	0	19200	0	800	5.71e-06
10	0.04	0.9	0.3	3.00416	0.1	"0"	"12345,12346,12347,12348,12349,12350,12351,12352,12353,12354"	800	0	19200	0	800	4.06e-06
10	0.04	0.9	0.3	3.00416	0.2	"0"	"12345,12346,12347,12348,12349,12350,12351,12352,12353,12354"	800	0	19200	0	800	4.13e-06
10	0.04	0.9	0.3	3.00416	0.3	"0"	"12345,12346,12347,12348,12349,12350,12351,12352,12353,12354"	800	0	19200	0	800	4.24e-06
10	0.04	0.9	0.3	3.00416	0.4	"0"	"12345,12346,12347,12348,12349,12350,12351,12352,12353,12354"	800	0	19200	0	800	4.4e-06
10	0.04	0.9	0.3	3.00416	0.5	"0"	"12345,12346,12347,12348,12349,12350,12351,12352,12353,12354"	800	0	19200	0	800	4.6e-06
10	0.04	0.9	0.3	3.16228	0.1	"0"	"12345,12346,12347,12348,12349,12350,12351,12352,12353,12354"	800	0	19200	0	800	3.31e-06
10	0.04	0.9	0.3	3.16228	0.2	"0"	"12345,12346,12347,12348,12349,12350,12351,12352,12353,12354"	800	0	19200	0	800	3.36e-06
10	0.04	0.9	0.3	3.16228	0.3	"0"	"12345,12346,12347,12348,12349,12350,12351,12352,12353,12354"	800	0	19200	0	800	3.46e-06
10	0.04	0.9	0.3	3.16228	0.4	"0"	"12345,12346,12347,12348,12349,12350,12351,12352,12353,12354"	800	0	19200	0	800	3.58e-06
10	0.04	0.9	0.3	3.16228	0.5	"0"	"12345,12346,12347,12348,12349,12350,12351,12352,12353,12354"	800	0	19200	0	800	3.75e-06
10	0.04	0.9	0.4	0	0.1	"0"	"12349,12345,12350,12352,12347,12354,12351,12348,12346,12353"	800	777.6	19162.7	37.3	22.4	0.0133557
10	0.04	0.9	0.4	0	0.2	"0"	"12345,12352,12349,12347,12353,12350,12346,12348,12351,12354"	800	755	19163.8	36.2	45	0.0117563
10	0.04	0.9	0.4	0	0.3	"0"	"12345,12350,12352,12349,12347,12353,12348,12351,12346,12354"	800	731.1	19164.8	35.2	68.9	0.00994053
10	0.04	0.9	0.4	0	0.4	"0"	"12350,12345,12352,12353,12349,12348,12346,12351,12347,12354"	800	708	19166.1	33.9	92	0.00830168
10	0.04	0.9	0.4	0	0.5	"0"	"12350,12345,12348,12349,12352,12351,12346,12353,12347,12354"	800	686.8	19167.2	32.8	113.2	0.00695167
10	0.04	0.9	0.4	0.158114	0.1	"0"	"12348,12347,12346,12351,12354,12349,12350,12352,12345,12353"	800	770.3	19159.8	40.2	29.7	0.012896
10	0.04	0.9	0.4	0.158114	0.2	"0"	"12348,12354,12346,12347,12351,12352,12350,12353,12345,12349"	800	747.2	19160.7	39.3	52.8	0.0114225
10	0.04	0.9	0.4	0.158114	0.3	"0"	"12347,12348,12354,12346,12349,12352,12353,12350,12351,12345"	800	727.1	19161.4	38.6	72.9	0.0097155
10	0.04	0.9	0.4	0.158114	0.4	"0"	"12348,12346,12347,12354,12349,12350,12352,12351,12353,12345"	800	703.8	19163.7	36.3	96.2	0.00815043
10	0.04	0.9	0.4	0.158114	0.5	"0"	"12346,12350,12348,12347,12349,12352,12351,12354,12353,12345"	800	681.3	19164.6	35.4	118.7	0.00684717
10	0.04	0.9	0.4	0.316228	0.1	"0"	"12348,12354,12347,12350,12349,12352,12346,12351,12353,12345"	800	726.9	19169.1	30.9	73.1	0.0094988
10	0.04	0.9	0.4	0.316228	0.2	"0"	"12354,12348,12347,12350,12352,12349,12346,12353,12351,12345"	800	715.9	19166.3	33.7	84.1	0.00874014
10	0.04	0.9	0.4	0.316228	0.3	"0"	"12347,12348,12350,12354,12346,12349,12352,12345,12353,12351"	800	702.1	19165.2	34.8	97.9	0.00776453
10	0.04	0.9	0.4	0.316228	0.4	"0"	"12348,12350,12346,12347,12349,12352,12354,12351,12345,12353"	800	683.5	19164.7	35.3	116.5	0.0067766
10	0.04	0.9	0.4	0.316228	0.5	"0"	"12348,12349,12350,12352,12347,12346,12351,12354,12345,12353"	800	664.7	19164.8	35.2	135.3	0.00588351
10	0.04	0.9	0.4	0.474342	0.1	"0"	"12350,12348,12352,12349,12354,12347,12345,12353,12351,12346"	800	649.1	19171.4	28.6	150.9	0.00508106
10	0.04	0.9	0.4	0.474342	0.2	"0"	"12350,12348,12349,12352,12354,12353,12347,12345,12346,12351"	800	642.9	19172.6	27.4	157.1	0.00487194
10	0.04	0.9	0.4	0.474342	0.3	"0"	"12350,12349,12348,12354,12352,12345,12347,12351,12346,12353"	800	636.3	19173.5	26.5	163.7	0.00457354
10	0.04	0.9	0.4	0.474342	0.4	"0"	"12350,12349,12348,12352,12354,12347,12345,12353,12351,12346"	800	626	19171.7	28.3	174	0.00423369
10	0.04	0.9	0.4	0.474342	0.5	"0"	"12350,12352,12348,12349,12354,12347,12351,12345,12346,12353"	800	612.9	19170.6	29.4	187.1	0.00388925
10	0.04	0.9	0.4	0.632456	0.1	"0"	"12354,12350,12348,12352,12349,12353,12351,12347,12345,12346"	800	548.1	19176.3	23.7	251.9	0.00245869
10	0.04	0.9	0.4	0.632456	0.2	"0"	"12352,12350,12354,12348,12349,12353,12351,12347,12345,12346"	800	543.2	19179.4	20.6	256.8	0.00241513
10	0.04	0.9	0.4	0.632456	0.3	"0"	"12352,12354,12348,12350,12349,12347,12353,12351,12345,12346"	800	537	19179.7	20.3	263	0.00234907
10	0.04	0.9	0.4	0.632456	0.4	"0"	"12352,12348,12354,12350,12351,12349,12347,12353,12345,12346"	800	530.1	19179.3	20.7	269.9	0.00226803
10	0.04	0.9	0.4	0.632456	0.5	"0"	"12354,12352,12348,12350,12351,12349,12347,12353,12345,12346"	800	522.5	19180.5	19.5	277.5	0.00217915
10	0.04	0.9	0.4	0.790569	0.1	"0"	"12350,12349,12351,12354,12352,12348,12345,12353,12346,12347"	800	424.7	19182.1	17.9	375.3	0.00122066
10	0.04	0.9	0.4	0.790569	0.2	"0"	"12350,12349,12351,12348,12354,12352,12353,12345,12346,12347"	800	423.1	19183.1	16.9	376.9	0.00121403
10	0.04	0.9	0.4	0.790569	0.3	"0"	"12350,12349,12348,12354,12351,12352,12353,12345,12346,12347"	800	420.8	19184.3	15.7	379.2	0.0012037
10	0.04	0.9	0.4	0.790569	0.4	"0"	"12350,12349,12351,12348,12354,12352,12346,12353,12345,12347"	800	416.4	19184.6	15.4	383.6	0.00119064
10	0.04	0.9	0.4	0.790569	0.5	"0"	"12350,12349,12351,12354,12352,12348,12353,12346,12345,12347"	800	411.2	19185.6	14.4	388.8	0.00117588
10	0.04	0.9	0.4	0.948683	0.1	"0"	"12353,12351,12354,12350,12349,12348,12347,12352,12346,12345"	800	303.8	19188.8	11.2	496.2	0.000646049
10	0.04	0.9	0.4	0.948683	0.2	"0"	"12353,12351,12354,12349,12350,12348,12352,12347,12346,12345"	800	301.8	19189.1	10.9	498.2	0.000646662
10	0.04	0.9	0.4	0.948683	0.3	"0"	"12353,12351,12354,12349,12350,12348,12352,12347,12346,12345"	800	300.8	19189.7	10.3	499.2	0.000647708
10	0.04	0.9	0.4	0.948683	0.4	"0"	"12353,12351,12350,12354,12349,12348,12352,12347,12345,12346"	800	297	19190.7	9.3	503	0.000649251
10	0.04	0.9	0.4	0.948683	0.5	"0"	"12353,12354,12351,12349,12350,12348,12352,12345,12346,12347"	800	293	19190.5	9.5	507	0.000651366
10	0.04	0.9	0.4	1.1068	0.1	"0"	"12353,12350,12349,12348,12351,12346,12354,12347,12352,12345"	800	196.9	19193.9	6.1	603.1	0.000365813
10	0.04	0.9	0.4	1.1068	0.2	"0"	"12353,12350,12349,12348,12351,12346,12354,12347,12352,12345"	800	195.7	19194.6	5.4	604.3	0.000367412
10	0.04	0.9	0.4	1.1068	0.3	"0"	"12353,12350,12349,12348,12351,12346,12354,12347,12352,12345"	800	195.1	19194	6	604.9	0.000370045
10	0.04	0.9	0.4	1.1068	0.4	"0"	"12350,12353,12349,12348,12351,12346,12354,12347,12352,12345"	800	192.5	19194.3	5.7	607.5	0.000373679
10	0.04	0.9	0.4	1.1068	0.5	"0"	"12350,12353,12349,12348,12346,12351,12354,12347,12352,12345"	800	191.1	19193.9	6.1	608.9	0.000378278
10	0.04	0.9	0.4	1.26491	0.1	"0"	"12350,12349,12353,12346,12348,12351,12354,12345,12352,12347"	800	110.4	19197	3	689.6	0.00022008
10	0.04	0.9	0.4	1.26491	0.2	"0"	"12350,12349,12353,12348,12346,12351,12354,12352,12347,12345"	800	110.1	19197.1	2.9	689.9	0.000221464
10	0.04	0.9	0.4	1.26491	0.3	"0"	"12350,12349,12353,12346,12348,12351,12354,12345,12352,12347"	800	110.3	19197.3	2.7	689.7	0.000223747
10	0.04	0.9	0.4	1.26491	0.4	"0"	"12350,12349,12348,12353,12346,12351,12354,12345,12352,12347"	800	109.2	19196.8	3.2	690.8	0.000226906
10	0.04	0.9	0.4	1.26491	0.5	"0"	"12350,12349,12348,12353,12346,12351,12354,12345,12352,12347"	800	109.2	19196.8	3.2	690.8	0.000230907
10	0.04	0.9	0.4	1.42302	0.1	"0"	"12349,12353,12348,12350,12351,12346,12354,12352,12345,12347"	800	58.1	19198.6	1.4	741.9	0.000139448
10	0.04	0.9	0.4	1.42302	0.2	"0"	"12349,12353,12350,12348,12351,12346,12354,12352,12345,12347"	800	57.6	19198.4	1.6	742.4	0.00014048
10	0.04	0.9	0.4	1.42302	0.3	"0"	"12349,12353,12350,12348,12351,12346,12354,12352,12345,12347"	800	57.6	19198.3	1.7	742.4	0.000142189
10	0.04	0.9	0.4	1.42302	0.4	"0"	"12349,12350,12353,12348,12351,12346,12354,12352,12345,12347"	800	56.8	19198.5	1.5	743.2	0.00014456
10	0.04	0.9	0.4	1.42302	0.5	"0"	"12349,12348,12353,12350,12351,12346,12354,12352,12345,12347"	800	56.3	19198.6	1.4	743.7	0.000147575
10	0.04	0.9	0.4	1.58114	0.1	"0"	"12350,12353,12348,12346,12349,12351,12354,12352,12347,12345"	800	29.1	19199.3	0.7	770.9	9.23e-05
10	0.04	0.9	0.4	1.58114	0.2	"0"	"12350,12353,12348,12346,12349,12351,12354,12352,12347,12345"	800	29.2	19199.3	0.7	770.8	9.31e-05
10	0.04	0.9	0.4	1.58114	0.3	"0"	"12350,12353,12348,12346,12349,12351,12354,12352,12347,12345"	800	29	19199.3	0.7	771	9.43e-05
10	0.04	0.9	0.4	1.58114	0.4	"0"	"12350,12353,12346,12348,12349,12351,12352,12354,12347,12345"	800	29.2	19199.2	0.8	770.8	9.6e-05
10	0.04	0.9	0.4	1.58114	0.5	"0"	"12350,12353,12348,12349,12346,12351,12354,12352,12347,12345"	800	28.6	19199.3	0.7	771.4	9.82e-05
10	0.04	0.9	0.4	1.73925	0.1	"0"	"12353,12346,12349,12350,12348,12351,12354,12352,12347,12345"	800	11.9	19199.7	0.3	788.1	6.34e-05
10	0.04	0.9	0.4	1.73925	0.2	"0"	"12353,12346,12349,12350,12348,12351,12352,12354,12347,12345"	800	11.6	19199.7	0.3	788.4	6.39e-05
10	0.04	0.9	0.4	1.73925	0.3	"0"	"12353,12346,12349,12350,12351,12348,12352,12354,12347,12345"	800	11.5	19199.7	0.3	788.5	6.48e-05
10	0.04	0.9	0.4	1.73925	0.4	"0"	"12353,12346,12349,12350,12351,12348,12352,12354,12347,12345"	800	11.3	19199.7	0.3	788.7	6.61e-05
10	0.04	0.9	0.4	1.73925	0.5	"0"	"12353,12349,12346,12350,12351,12348,12352,12354,12347,12345"	800	11.2	19199.7	0.3	788.8	6.77e-05
10	0.04	0.9	0.4	1.89737	0.1	"0"	"12348,12353,12346,12349,12350,12351,12347,12352,12345,12354"	800	4.2	19200	0	795.8	4.49e-05
10	0.04	0.9	0.4	1.89737	0.2	"0"	"12348,12353,12346,12349,12350,12351,12347,12352,12345,12354"	800	4.2	19200	0	795.8	4.53e-05
10	0.04	0.9	0.4	1.89737	0.3	"0"	"12348,12353,12346,12349,12350,12351,12347,12352,12345,12354"	800	4.1	19200	0	795.9	4.6e-05
10	0.04	0.9	0.4	1.89737	0.4	"0"	"12348,12353,12346,12349,12350,12351,12347,12352,12345,12354"	800	4.1	19200	0	795.9	4.69e-05
10	0.04	0.9	0.4	1.89737	0.5	"0"	"12348,12349,12353,12346,12350,12351,12347,12352,12354,12345"	800	4.1	19200	0	795.9	4.81e-05
10	0.04	0.9	0.4	2.05548	0.1	"0"	"12348,12349,12346,12350,12353,12347,12351,12354,12345,12352"	800	2.9	19200	0	797.1	3.27e-05
10	0.04	0.9	0.4	2.05548	0.2	"0"	"12348,12349,12346,12350,12353,12347,12351,12354,12345,12352"	800	2.9	19200	0	797.1	3.3e-05
10	0.04	0.9	0.4	2.05548	0.3	"0"	"12348,12349,12346,12350,12353,12347,12351,12354,12345,12352"	800	2.9	19200	0	797.1	3.35e-05
10	0.04	0.9	0.4	2.05548	0.4	"0"	"12348,12349,12346,12350,12353,12347,12351,12354,12345,12352"	800	2.8	19200	0	797.2	3.42e-05
10	0.04	0.9	0.4	2.05548	0.5	"0"	"12348,12349,12346,12350,12353,12347,12351,12354,12345,12352"	800	2.8	19200	0	797.2	3.5e-05
10	0.04	0.9	0.4	2.21359	0.1	"0"	"12347,12348,12349,12352,12346,12350,12353,12351,12345,12354"	800	1.1	19200	0	798.9	2.43e-05
10	0.04	0.9	0.4	2.21359	0.2	"0"	"12347,12348,12349,12352,12346,12350,12353,12351,12345,12354"	800	1.1	19200	0	798.9	2.46e-05
10	0.04	0.9	0.4	2.21359	0.3	"0"	"12347,12348,12349,12352,12346,12350,12353,12351,12345,12354"	800	1.1	19200	0	798.9	2.49e-05
10	0.04	0.9	0.4	2.21359	0.4	"0"	"12347,12348,12349,12352,12346,12350,12353,12351,12345,12354"	800	1.1	19200	0	798.9	2.54e-05
10	0.04	0.9	0.4	2.21359	0.5	"0"	"12347,12348,12349,12350,12352,12346,12353,12351,12345,12354"	800	1	19200	0	799	2.61e-05
10	0.04	0.9	0.4	2.37171	0.1	"0"	"12345,12346,12347,12348,12349,12350,12352,12353,12351,12354"	800	0.4	19200	0	799.6	1.85e-05
10	0.04	0.9	0.4	2.37171	0.2	"0"	"12345,12346,12347,12348,12349,12350,12352,12353,12351,12354"	800	0.3	19200	0	799.7	1.87e-05
10	0.04	0.9	0.4	2.37171	0.3	"0"	"12345,12347,12348,12349,12350,12352,12353,12346,12351,12354"	800	0.4	19200	0	799.6	1.89e-05
10	0.04	0.9	0.4	2.37171	0.4	"0"	"12345,12347,12348,12349,12350,12352,12353,12346,12351,12354"	800	0.4	19200	0	799.6	1.93e-05
10	0.04	0.9	0.4	2.37171	0.5	"0"	"12345,12347,12348,12349,12350,12352,12346,12351,12353,12354"	800	0.5	19200	0	799.5	1.98e-05
10	0.04	0.9	0.4	2.52982	0.1	"0"	"12345,12346,12347,12348,12349,12350,12352,12353,12351,12354"	800	0.3	19200	0	799.7	1.43e-05
10	0.04	0.9	0.4	2.52982	0.2	"0"	"12345,12346,12347,12348,12349,12350,12352,12353,12351,12354"	800	0.3	19200	0	799.7	1.44e-05
10	0.04	0.9	0.4	2.52982	0.3	"0"	"12345,12346,12347,12348,12349,12350,12352,12353,12351,12354"	800	0.3	19200	0	799.7	1.46e-05
10	0.04	0.9	0.4	2.52982	0.4	"0"	"12345,12346,12347,12348,12349,12350,12352,12353,12351,12354"	800	0.3	19200	0	799.7	1.5e-05
10	0.04	0.9	0.4	2.52982	0.5	"0"	"12345,12346,12347,12348,12349,12350,12351,12352,12353,12354"	800	0.2	19200	0	799.8	1.54e-05
10	0.04	0.9	0.4	2.68794	0.1	"0"	"12345,12346,12347,12348,12349,12350,12351,12352,12353,12354"	800	0.2	19200	0	799.8	1.12e-05
10	0.04	0.9	0.4	2.68794	0.2	"0"	"12345,12346,12347,12348,12349,12350,12351,12352,12353,12354"	800	0.2	19200	0	799.8	1.13e-05
10	0.04	0.9	0.4	2.68794	0.3	"0"	"12345,12346,12347,12348,12349,12350,12351,12352,12353,12354"	800	0.2	19200	0	799.8	1.15e-05
10	0.04	0.9	0.4	2.68794	0.4	"0"	"12345,12346,12347,12348,12349,12350,12351,12352,12353,12354"	800	0.2	19200	0	799.8	1.17e-05
10	0.04	0.9	0.4	2.68794	0.5	"0"	"12345,12346,12347,12348,12349,12350,12351,12352,12353,12354"	800	0.2	19200	0	799.8	1.21e-05
10	0.04	0.9	0.4	2.84605	0.1	"0"	"12345,12346,12347,12348,12349,12350,12351,12352,12353,12354"	800	0	19200	0	800	8.94e-06
10	0.04	0.9	0.4	2.84605	0.2	"0"	"12345,12346,12347,12348,12349,12350,12351,12352,12353,12354"	800	0	19200	0	800	9.02e-06
10	0.04	0.9	0.4	2.84605	0.3	"0"	"12345,12346,12347,12348,12349,12350,12351,12352,12353,12354"	800	0	19200	0	800	9.16e-06
10	0.04	0.9	0.4	2.84605	0.4	"0"	"12345,12346,12347,12348,12349,12350,12351,12352,12353,12354"	800	0	19200	0	800	9.35e-06
10	0.04	0.9	0.4	2.84605	0.5	"0"	"12345,12346,12347,12348,12349,12350,12351,12352,12353,12354"	800	0	19200	0	800	9.6e-06
10	0.04	0.9	0.4	3.00416	0.1	"0"	"12345,12346,12347,12348,12349,12350,12351,12352,12353,12354"	800	0	19200	0	800	7.2e-06
10	0.04	0.9	0.4	3.00416	0.2	"0"	"12345,12346,12347,12348,12349,12350,12351,12352,12353,12354"	800	0	19200	0	800	7.27e-06
10	0.04	0.9	0.4	3.00416	0.3	"0"	"12345,12346,12347,12348,12349,12350,12351,12352,12353,12354"	800	0	19200	0	800	7.38e-06
10	0.04	0.9	0.4	3.00416	0.4	"0"	"12345,12346,12347,12348,12349,12350,12351,12352,12353,12354"	800	0	19200	0	800	7.54e-06
10	0.04	0.9	0.4	3.00416	0.5	"0"	"12345,12346,12347,12348,12349,12350,12351,12352,12353,12354"	800	0	19200	0	800	7.74e-06
10	0.04	0.9	0.4	3.16228	0.1	"0"	"12345,12346,12347,12348,12349,12350,12351,12352,12353,12354"	800	0	19200	0	800	5.87e-06
10	0.04	0.9	0.4	3.16228	0.2	"0"	"12345,12346,12347,12348,12349,12350,12351,12352,12353,12354"	800	0	19200	0	800	5.92e-06
10	0.04	0.9	0.4	3.16228	0.3	"0"	"12345,12346,12347,12348,12349,12350,12351,12352,12353,12354"	800	0	19200	0	800	6.01e-06
10	0.04	0.9	0.4	3.16228	0.4	"0"	"12345,12346,12347,12348,12349,12350,12351,12352,12353,12354"	800	0	19200	0	800	6.14e-06
10	0.04	0.9	0.4	3.16228	0.5	"0"	"12345,12346,12347,12348,12349,12350,12351,12352,12353,12354"	800	0	19200	0	800	6.31e-06
10	0.04	0.9	0.5	0	0.1	"0"	"12349,12345,12347,12352,12350,12351,12354,12348,12346,12353"	800	782.8	19161.9	38.1	17.2	0.0161069
10	0.04	0.9	0.5	0	0.2	"0"	"12349,12352,12345,12347,12346,12353,12350,12351,12348,12354"	800	765.7	19163.3	36.7	34.3	0.0144331
10	0.04	0.9	0.5	0	0.3	"0"	"12345,12349,12350,12352,12353,12347,12346,12351,12348,12354"	800	746.3	19164	36	53.7	0.0124572
10	0.04	0.9	0.5	0	0.4	"0"	"12345,12350,12352,12349,12347,12353,12348,12346,12351,12354"	800	726.3	19165	35	73.7	0.0105997
10	0.04	0.9	0.5	0	0.5	"0"	"12350,12345,12352,12353,12349,12348,12346,12351,12347,12354"	800	708	19166.1	33.9	92	0.00900975
10	0.04	0.9	0.5	0.158114	0.1	"0"	"12347,12348,12351,12354,12346,12345,12349,12350,12353,12352"	800	776.1	19159.6	40.4	23.9	0.0156328
10	0.04	0.9	0.5	0.158114	0.2	"0"	"12348,12346,12351,12347,12354,12353,12350,12352,12349,12345"	800	758	19160	40	42	0.0140799
10	0.04	0.9	0.5	0.158114	0.3	"0"	"12348,12354,12347,12346,12350,12349,12351,12353,12352,12345"	800	740	19160.6	39.4	60	0.0122129
10	0.04	0.9	0.5	0.158114	0.4	"0"	"12347,12346,12348,12354,12349,12352,12353,12350,12351,12345"	800	723.3	19161.9	38.1	76.7	0.0104319
10	0.04	0.9	0.5	0.158114	0.5	"0"	"12346,12348,12347,12354,12350,12349,12352,12351,12353,12345"	800	704.7	19163.3	36.7	95.3	0.00889143
10	0.04	0.9	0.5	0.316228	0.1	"0"	"12348,12347,12349,12350,12346,12351,12352,12354,12353,12345"	800	742.4	19168.5	31.5	57.6	0.0119957
10	0.04	0.9	0.5	0.316228	0.2	"0"	"12348,12354,12347,12350,12349,12346,12351,12352,12353,12345"	800	732	19165.6	34.4	68	0.0111446
10	0.04	0.9	0.5	0.316228	0.3	"0"	"12348,12347,12354,12349,12350,12346,12353,12352,12351,12345"	800	719	19164.6	35.4	81	0.0100209
10	0.04	0.9	0.5	0.316228	0.4	"0"	"12347,12354,12348,12346,12350,12349,12352,12351,12353,12345"	800	706.1	19163	37	93.9	0.00884794
10	0.04	0.9	0.5	0.316228	0.5	"0"	"12346,12347,12348,12350,12349,12352,12354,12351,12353,12345"	800	691.6	19163.3	36.7	108.4	0.0077547
10	0.04	0.9	0.5	0.474342	0.1	"0"	"12350,12348,12352,12354,12349,12345,12347,12353,12351,12346"	800	679.7	19170.5	29.5	120.3	0.00684762
10	0.04	0.9	0.5	0.474342	0.2	"0"	"12350,12348,12354,12352,12349,12345,12347,12353,12351,12346"	800	675.4	19170.7	29.3	124.6	0.00658428
10	0.04	0.9	0.5	0.474342	0.3	"0"	"12350,12348,12349,12347,12352,12354,12345,12353,12351,12346"	800	668.2	19171.7	28.3	131.8	0.0062023
10	0.04	0.9	0.5	0.474342	0.4	"0"	"12350,12348,12349,12346,12354,12352,12347,12351,12345,12353"	800	658.6	19169.8	30.2	141.4	0.00575846
10	0.04	0.9	0.5	0.474342	0.5	"0"	"12350,12349,12348,12352,12354,12347,12346,12353,12351,12345"	800	648.1	19168.6	31.4	151.9	0.00529896
10	0.04	0.9	0.5	0.632456	0.1	"0"	"12348,12352,12350,12349,12354,12347,12345,12353,12351,12346"	800	593.8	19173.7	26.3	206.2	0.00349614
10	0.04	0.9	0.5	0.632456	0.2	"0"	"12348,12352,12350,12349,12354,12345,12347,12351,12353,12346"	800	591.7	19176.2	23.8	208.3	0.00343182
10	0.04	0.9	0.5	0.632456	0.3	"0"	"12348,12350,12352,12354,12349,12345,12347,12353,12351,12346"	800	587.4	19176.2	23.8	212.6	0.00333315
10	0.04	0.9	0.5	0.632456	0.4	"0"	"12348,12350,12352,12349,12354,12347,12345,12353,12351,12346"	800	580.2	19176.8	23.2	219.8	0.00321023
10	0.04	0.9	0.5	0.632456	0.5	"0"	"12352,12350,12348,12354,12347,12349,12345,12353,12351,12346"	800	572.7	19178	22	227.3	0.00307306
10	0.04	0.9	0.5	0.790569	0.1	"0"	"12354,12348,12349,12350,12352,12345,12351,12353,12347,12346"	800	490.9	19178.8	21.2	309.1	0.00179814
10	0.04	0.9	0.5	0.790569	0.2	"0"	"12348,12354,12350,12352,12349,12345,12351,12353,12347,12346"	800	488.3	19180.2	19.8	311.7	0.00178443
10	0.04	0.9	0.5	0.790569	0.3	"0"	"12354,12348,12350,12352,12349,12351,12345,12353,12347,12346"	800	484.5	19182.1	17.9	315.5	0.00176274
10	0.04	0.9	0.5	0.790569	0.4	"0"	"12348,12354,12352,12350,12351,12349,12345,12353,12347,12346"	800	480.9	19182.8	17.2	319.1	0.00173469
10	0.04	0.9	0.5	0.790569	0.5	"0"	"12350,12354,12348,12352,12351,12349,12345,12347,12353,12346"	800	476.7	19182.8	17.2	323.3	0.00170204
10	0.04	0.9	0.5	0.948683	0.1	"0"	"12351,12350,12349,12354,12348,12353,12352,12345,12346,12347"	800	380.8	19183.9	16.1	419.2	0.000972503
10	0.04	0.9	0.5	0.948683	0.2	"0"	"12350,12351,12349,12354,12353,12348,12352,12346,12345,12347"	800	379.1	19184.7	15.3	420.9	0.000970656
10	0.04	0.9	0.5	0.948683	0.3	"0"	"12350,12351,12349,12354,12348,12353,12352,12346,12345,12347"	800	377.8	19186.3	13.7	422.2	0.0009677
10	0.04	0.9	0.5	0.948683	0.4	"0"	"12350,12351,12349,12354,12348,12353,12352,12346,12345,12347"	800	376.1	19185.5	14.5	423.9	0.000963856
10	0.04	0.9	0.5	0.948683	0.5	"0"	"12350,12351,12353,12349,12354,12348,12352,12345,12346,12347"	800	373.2	19186	14	426.8	0.000959386
10	0.04	0.9	0.5	1.1068	0.1	"0"	"12353,12349,12354,12351,12348,12350,12352,12347,12346,12345"	800	272.3	19191	9	527.7	0.000557927
10	0.04	0.9	0.5	1.1068	0.2	"0"	"12353,12349,12354,12348,12351,12350,12346,12352,12347,12345"	800	271.5	19190.3	9.7	528.5	0.000558615
10	0.04	0.9	0.5	1.1068	0.3	"0"	"12353,12349,12354,12348,12351,12350,12346,12352,12347,12345"	800	271.4	19191.1	8.9	528.6	0.000559751
10	0.04	0.9	0.5	1.1068	0.4	"0"	"12353,12349,12354,12348,12350,12351,12346,12352,12347,12345"	800	270.3	19190.8	9.2	529.7	0.000561344
10	0.04	0.9	0.5	1.1068	0.5	"0"	"12353,12349,12354,12348,12350,12351,12346,12352,12347,12345"	800	267.2	19191.4	8.6	532.8	0.000563408
10	0.04	0.9	0.5	1.26491	0.1	"0"	"12353,12350,12348,12351,12349,12346,12354,12352,12347,12345"	800	182.2	19194.8	5.2	617.8	0.000338364
10	0.04	0.9	0.5	1.26491	0.2	"0"	"12350,12353,12348,12349,12351,12346,12354,12352,12347,12345"	800	182.2	19194.4	5.6	617.8	0.000339384
10	0.04	0.9	0.5	1.26491	0.3	"0"	"12350,12353,12348,12349,12351,12346,12354,12352,12347,12345"	800	180.8	19194.7	5.3	619.2	0.000341067
10	0.04	0.9	0.5	1.26491	0.4	"0"	"12350,12353,12348,12349,12351,12346,12354,12352,12347,12345"	800	179.3	19194.5	5.5	620.7	0.000343398
10	0.04	0.9	0.5	1.26491	0.5	"0"	"12350,12353,12349,12348,12351,12346,12354,12352,12347,12345"	800	177.6	19194.7	5.3	622.4	0.000346362
10	0.04	0.9	0.5	1.42302	0.1	"0"	"12350,12348,12349,12353,12351,12346,12354,12345,12352,12347"	800	107.1	19196.9	3.1	692.9	0.000215468
10	0.04	0.9	0.5	1.42302	0.2	"0"	"12350,12348,12349,12353,12351,12346,12354,12345,12352,12347"	800	107	19196.8	3.2	693	0.000216344
10	0.04	0.9	0.5	1.42302	0.3	"0"	"12350,12349,12348,12353,12346,12351,12354,12345,12352,12347"	800	106.9	19197.2	2.8	693.1	0.000217795
10	0.04	0.9	0.5	1.42302	0.4	"0"	"12350,12349,12348,12353,12346,12351,12354,12345,12347,12352"	800	106.9	19197.5	2.5	693.1	0.000219808
10	0.04	0.9	0.5	1.42302	0.5	"0"	"12350,12349,12348,12353,12346,12351,12354,12345,12352,12347"	800	106.4	19196.9	3.1	693.6	0.000222369
10	0.04	0.9	0.5	1.58114	0.1	"0"	"12349,12353,12348,12350,12351,12346,12354,12345,12352,12347"	800	60.8	19198.7	1.3	739.2	0.000143077
10	0.04	0.9	0.5	1.58114	0.2	"0"	"12349,12348,12353,12350,12351,12346,12354,12345,12352,12347"	800	60.9	19198.5	1.5	739.1	0.000143751
10	0.04	0.9	0.5	1.58114	0.3	"0"	"12349,12348,12350,12353,12351,12346,12354,12352,12345,12347"	800	59.8	19198.3	1.7	740.2	0.000144869
10	0.04	0.9	0.5	1.58114	0.4	"0"	"12349,12348,12350,12353,12351,12346,12354,12352,12345,12347"	800	59.5	19198.3	1.7	740.5	0.000146425
10	0.04	0.9	0.5	1.58114	0.5	"0"	"12349,12348,12350,12353,12351,12346,12354,12352,12345,12347"	800	59.6	19198.5	1.5	740.4	0.00014841
10	0.04	0.9	0.5	1.73925	0.1	"0"	"12346,12349,12353,12348,12350,12351,12354,12352,12347,12345"	800	33.2	19199.2	0.8	766.8	9.85e-05
10	0.04	0.9	0.5	1.73925	0.2	"0"	"12346,12349,12353,12348,12350,12351,12354,12352,12347,12345"	800	33.4	19199.3	0.7	766.6	9.9e-05
10	0.04	0.9	0.5	1.73925	0.3	"0"	"12349,12346,12348,12353,12350,12351,12354,12352,12347,12345"	800	33.7	19199.3	0.7	766.3	9.98e-05
10	0.04	0.9	0.5	1.73925	0.4	"0"	"12346,12348,12349,12353,12350,12351,12354,12352,12347,12345"	800	33.5	19199.2	0.8	766.5	0.000100973
10	0.04	0.9	0.5	1.73925	0.5	"0"	"12346,12348,12349,12353,12350,12351,12354,12352,12345,12347"	800	33	19199.1	0.9	767	0.000102465
10	0.04	0.9	0.5	1.89737	0.1	"0"	"12353,12349,12350,12346,12348,12351,12354,12347,12352,12345"	800	14.8	19199.6	0.4	785.2	6.99e-05
10	0.04	0.9	0.5	1.89737	0.2	"0"	"12353,12349,12350,12348,12346,12351,12354,12347,12352,12345"	800	15	19199.7	0.3	785	7.02e-05
10	0.04	0.9	0.5	1.89737	0.3	"0"	"12353,12349,12350,12348,12346,12351,12354,12347,12352,12345"	800	14.9	19199.7	0.3	785.1	7.09e-05
10	0.04	0.9	0.5	1.89737	0.4	"0"	"12353,12349,12350,12348,12346,12351,12354,12347,12352,12345"	800	14.8	19199.7	0.3	785.2	7.17e-05
10	0.04	0.9	0.5	1.89737	0.5	"0"	"12353,12349,12350,12348,12346,12351,12354,12352,12347,12345"	800	13.9	19199.7	0.3	786.1	7.29e-05
10	0.04	0.9	0.5	2.05548	0.1	"0"	"12353,12346,12348,12350,12349,12351,12352,12347,12354,12345"	800	6	19199.9	0.1	794	5.09e-05
10	0.04	0.9	0.5	2.05548	0.2	"0"	"12353,12346,12348,12350,12349,12351,12352,12347,12354,12345"	800	6	19199.8	0.2	794	5.12e-05
10	0.04	0.9	0.5	2.05548	0.3	"0"	"12353,12346,12348,12350,12349,12351,12352,12347,12345,12354"	800	6	19199.8	0.2	794	5.16e-05
10	0.04	0.9	0.5	2.05548	0.4	"0"	"12353,12346,12348,12350,12349,12351,12352,12347,12345,12354"	800	6.1	19199.9	0.1	793.9	5.23e-05
10	0.04	0.9	0.5	2.05548	0.5	"0"	"12353,12346,12350,12348,12349,12351,12352,12347,12345,12354"	800	6.2	19199.9	0.1	793.8	5.31e-05
10	0.04	0.9	0.5	2.21359	0.1	"0"	"12348,12349,12350,12353,12346,12347,12351,12354,12352,12345"	800	3.1	19200	0	796.9	3.79e-05
10	0.04	0.9	0.5	2.21359	0.2	"0"	"12348,12349,12350,12353,12346,12347,12351,12354,12352,12345"	800	3.1	19200	0	796.9	3.81e-05
10	0.04	0.9	0.5	2.21359	0.3	"0"	"12348,12349,12350,12353,12346,12347,12351,12354,12352,12345"	800	3.1	19200	0	796.9	3.85e-05
10	0.04	0.9	0.5	2.21359	0.4	"0"	"12348,12349,12350,12353,12346,12347,12351,12354,12352,12345"	800	3.1	19200	0	796.9	3.9e-05
10	0.04	0.9	0.5	2.21359	0.5	"0"	"12348,12349,12350,12353,12346,12347,12351,12354,12352,12345"	800	3.1	19200	0	796.9	3.96e-05
10	0.04	0.9	0.5	2.37171	0.1	"0"	"12348,12349,12346,12347,12350,12353,12351,12345,12354,12352"	800	2.5	19200	0	797.5	2.88e-05
10	0.04	0.9	0.5	2.37171	0.2	"0"	"12348,12349,12346,12347,12350,12353,12351,12345,12354,12352"	800	2.4	19200	0	797.6	2.9e-05
10	0.04	0.9	0.5	2.37171	0.3	"0"	"12348,12349,12346,12347,12350,12353,12351,12345,12354,12352"	800	2.4	19200	0	797.6	2.93e-05
10	0.04	0.9	0.5	2.37171	0.4	"0"	"12348,12349,12346,12347,12350,12353,12351,12345,12354,12352"	800	2.4	19200	0	797.6	2.97e-05
10	0.04	0.9	0.5	2.37171	0.5	"0"	"12348,12349,12346,12347,12350,12353,12351,12352,12345,12354"	800	2	19200	0	798	3.02e-05
10	0.04	0.9	0.5	2.52982	0.1	"0"	"12345,12347,12348,12349,12350,12352,12346,12353,12351,12354"	800	0.7	19200	0	799.3	2.23e-05
10	0.04	0.9	0.5	2.52982	0.2	"0"	"12345,12347,12348,12349,12350,12352,12346,12353,12351,12354"	800	0.7	19200	0	799.3	2.24e-05
10	0.04	0.9	0.5	2.52982	0.3	"0"	"12345,12347,12348,12349,12350,12352,12346,12353,12351,12354"	800	0.7	19200	0	799.3	2.26e-05
10	0.04	0.9	0.5	2.52982	0.4	"0"	"12345,12347,12348,12349,12350,12352,12346,12353,12351,12354"	800	0.7	19200	0	799.3	2.29e-05
10	0.04	0.9	0.5	2.52982	0.5	"0"	"12345,12347,12348,12349,12350,12352,12346,12353,12351,12354"	800	0.7	19200	0	799.3	2.33e-05
10	0.04	0.9	0.5	2.68794	0.1	"0"	"12345,12346,12347,12348,12349,12350,12352,12353,12351,12354"	800	0.3	19200	0	799.7	1.75e-05
10	0.04	0.9	0.5	2.68794	0.2	"0"	"12345,12346,12347,12348,12349,12350,12352,12353,12351,12354"	800	0.3	19200	0	799.7	1.76e-05
10	0.04	0.9	0.5	2.68794	0.3	"0"	"12345,12346,12347,12348,12349,12350,12352,12353,12351,12354"	800	0.3	19200	0	799.7	1.78e-05
10	0.04	0.9	0.5	2.68794	0.4	"0"	"12345,12346,12347,12348,12349,12350,12352,12353,12351,12354"	800	0.3	19200	0	799.7	1.8e-05
10	0.04	0.9	0.5	2.68794	0.5	"0"	"12345,12346,12347,12348,12349,12350,12352,12353,12351,12354"	800	0.3	19200	0	799.7	1.83e-05
10	0.04	0.9	0.5	2.84605	0.1	"0"	"12345,12346,12347,12348,12349,12350,12352,12353,12351,12354"	800	0.3	19200	0	799.7	1.39e-05
10	0.04	0.9	0.5	2.84605	0.2	"0"	"12345,12346,12347,12348,12349,12350,12352,12353,12351,12354"	800	0.3	19200	0	799.7	1.4e-05
10	0.04	0.9	0.5	2.84605	0.3	"0"	"12345,12346,12347,12348,12349,12350,12352,12353,12351,12354"	800	0.3	19200	0	799.7	1.42e-05
10	0.04	0.9	0.5	2.84605	0.4	"0"	"12345,12346,12347,12348,12349,12350,12351,12352,12353,12354"	800	0.2	19200	0	799.8	1.43e-05
10	0.04	0.9	0.5	2.84605	0.5	"0"	"12345,12346,12347,12348,12349,12350,12351,12352,12353,12354"	800	0.2	19200	0	799.8	1.46e-05
10	0.04	0.9	0.5	3.00416	0.1	"0"	"12345,12346,12347,12348,12349,12350,12351,12352,12353,12354"	800	0.2	19200	0	799.8	1.12e-05
10	0.04	0.9	0.5	3.00416	0.2	"0"	"12345,12346,12347,12348,12349,12350,12351,12352,12353,12354"	800	0.2	19200	0	799.8	1.13e-05
10	0.04	0.9	0.5	3.00416	0.3	"0"	"12345,12346,12347,12348,12349,12350,12351,12352,12353,12354"	800	0.2	19200	0	799.8	1.14e-05
10	0.04	0.9	0.5	3.00416	0.4	"0"	"12345,12346,12347,12348,12349,12350,12351,12352,12353,12354"	800	0.2	19200	0	799.8	1.16e-05
10	0.04	0.9	0.5	3.00416	0.5	"0"	"12345,12346,12347,12348,12349,12350,12351,12352,12353,12354"	800	0.2	19200	0	799.8	1.18e-05
10	0.04	0.9	0.5	3.16228	0.1	"0"	"12345,12346,12347,12348,12349,12350,12351,12352,12353,12354"	800	0	19200	0	800	9.15e-06
10	0.04	0.9	0.5	3.16228	0.2	"0"	"12345,12346,12347,12348,12349,12350,12351,12352,12353,12354"	800	0	19200	0	800	9.21e-06
10	0.04	0.9	0.5	3.16228	0.3	"0"	"12345,12346,12347,12348,12349,12350,12351,12352,12353,12354"	800	0	19200	0	800	9.3e-06
10	0.04	0.9	0.5	3.16228	0.4	"0"	"12345,12346,12347,12348,12349,12350,12351,12352,12353,12354"	800	0	19200	0	800	9.42e-06
10	0.04	0.9	0.5	3.16228	0.5	"0"	"12345,12346,12347,12348,12349,12350,12351,12352,12353,12354"	800	0	19200	0	800	9.59e-06
10	0.06	0.1	0.1	0	0.1	"0"	"12349,12353,12347,12351,12352,12350,12346,12354,12345,12348"	1200	1073.3	18746.6	53.4	126.7	0.00320575
10	0.06	0.1	0.1	0	0.2	"0"	"12347,12349,12354,12353,12350,12351,12352,12345,12348,12346"	1200	943.9	18754.2	45.8	256.1	0.00266658
10	0.06	0.1	0.1	0	0.3	"0"	"12347,12354,12352,12349,12353,12350,12345,12351,12348,12346"	1200	819.2	18760	40	380.8	0.00219717
10	0.06	0.1	0.1	0	0.4	"0"	"12352,12349,12354,12347,12350,12351,12353,12345,12348,12346"	1200	701.4	18765	35	498.6	0.00186461
10	0.06	0.1	0.1	0	0.5	"0"	"12349,12345,12352,12354,12353,12351,12347,12348,12350,12346"	1200	585.5	18770.5	29.5	614.5	0.00163992
10	0.06	0.1	0.1	0.158114	0.1	"0"	"12351,12354,12346,12353,12347,12349,12352,12350,12345,12348"	1200	1063.3	18756.3	43.7	136.7	0.00306943
10	0.06	0.1	0.1	0.158114	0.2	"0"	"12354,12351,12353,12346,12347,12349,12352,12350,12345,12348"	1200	937.6	18758.7	41.3	262.4	0.00257431
10	0.06	0.1	0.1	0.158114	0.3	"0"	"12354,12346,12352,12353,12349,12347,12350,12351,12345,12348"	1200	813.2	18765	35	386.8	0.00213966
10	0.06	0.1	0.1	0.158114	0.4	"0"	"12349,12354,12347,12350,12352,12346,12353,12351,12348,12345"	1200	688.8	18769.3	30.7	511.2	0.00182921
10	0.06	0.1	0.1	0.158114	0.5	"0"	"12349,12347,12354,12350,12352,12346,12348,12353,12351,12345"	1200	577.6	18774.7	25.3	622.4	0.00161816
10	0.06	0.1	0.1	0.316228	0.1	"0"	"12346,12351,12353,12347,12354,12349,12348,12352,12345,12350"	1200	1029.5	18765.6	34.4	170.5	0.00286152
10	0.06	0.1	0.1	0.316228	0.2	"0"	"12353,12346,12347,12351,12354,12352,12349,12350,12348,12345"	1200	914.4	18763.5	36.5	285.6	0.00243394
10	0.06	0.1	0.1	0.316228	0.3	"0"	"12354,12346,12347,12353,12352,12349,12351,12348,12345,12350"	1200	794.8	18767.4	32.6	405.2	0.00205029
10	0.06	0.1	0.1	0.316228	0.4	"0"	"12354,12347,12349,12346,12350,12353,12352,12348,12351,12345"	1200	673.9	18773.2	26.8	526.1	0.00177114
10	0.06	0.1	0.1	0.316228	0.5	"0"	"12349,12347,12353,12346,12354,12350,12352,12351,12348,12345"	1200	565.3	18776.9	23.1	634.7	0.00157876
10	0.06	0.1	0.1	0.474342	0.1	"0"	"12346,12353,12347,12351,12348,12354,12345,12352,12349,12350"	1200	947.4	18774.9	25.1	252.6	0.00249183
10	0.06	0.1	0.1	0.474342	0.2	"0"	"12346,12347,12353,12351,12348,12354,12352,12349,12345,12350"	1200	849.9	18772.4	27.6	350.1	0.00215539
10	0.06	0.1	0.1	0.474342	0.3	"0"	"12346,12347,12353,12351,12348,12354,12349,12352,12345,12350"	1200	741.7	18773	27	458.3	0.00185061
10	0.06	0.1	0.1	0.474342	0.4	"0"	"12346,12347,12353,12354,12351,12349,12348,12352,12350,12345"	1200	630.9	18776.4	23.6	569.1	0.00162682
10	0.06	0.1	0.1	0.474342	0.5	"0"	"12349,12346,12347,12351,12353,12348,12354,12345,12352,12350"	1200	528.5	18778.7	21.3	671.5	0.0014716
10	0.06	0.1	0.1	0.632456	0.1	"0"	"12346,12347,12348,12353,12351,12345,12354,12352,12349,12350"	1200	848.7	18779.8	20.2	351.3	0.00214385
10	0.06	0.1	0.1	0.632456	0.2	"0"	"12346,12347,12353,12348,12351,12345,12354,12352,12349,12350"	1200	761.5	18779.9	20.1	438.5	0.00187108
10	0.06	0.1	0.1	0.632456	0.3	"0"	"12346,12347,12353,12348,12351,12354,12345,12352,12349,12350"	1200	671.8	18778.5	21.5	528.2	0.00162648
10	0.06	0.1	0.1	0.632456	0.4	"0"	"12346,12347,12353,12348,12351,12354,12349,12345,12352,12350"	1200	572	18780.7	19.3	628	0.0014491
10	0.06	0.1	0.1	0.632456	0.5	"0"	"12346,12347,12353,12351,12348,12349,12354,12345,12352,12350"	1200	480	18783.6	16.4	720	0.00132797
10	0.06	0.1	0.1	0.790569	0.1	"0"	"12346,12347,12348,12353,12351,12345,12352,12354,12349,12350"	1200	753.6	18784	16	446.4	0.00187851
10	0.06	0.1	0.1	0.790569	0.2	"0"	"12346,12347,12348,12353,12351,12345,12354,12352,12349,12350"	1200	677.5	18782.5	17.5	522.5	0.00164264
10	0.06	0.1	0.1	0.790569	0.3	"0"	"12346,12347,12348,12353,12351,12345,12354,12349,12352,12350"	1200	592.3	18783.8	16.2	607.7	0.00143438
10	0.06	0.1	0.1	0.790569	0.4	"0"	"12346,12347,12348,12353,12351,12345,12354,12349,12352,12350"	1200	503.9	18785.9	14.1	696.1	0.00128635
10	0.06	0.1	0.1	0.790569	0.5	"0"	"12346,12347,12353,12348,12351,12349,12345,12354,12352,12350"	1200	421.6	18787.2	12.8	778.4	0.00118788
10	0.06	0.1	0.1	0.948683	0.1	"0"	"12346,12347,12348,12353,12351,12345,12349,12354,12352,12350"	1200	672	18786.3	13.7	528	0.00168775
10	0.06	0.1	0.1	0.948683	0.2	"0"	"12346,12347,12348,12353,12351,12345,12354,12349,12352,12350"	1200	602	18785.6	14.4	598	0.00147294
10	0.06	0.1	0.1	0.948683	0.3	"0"	"12346,12347,12348,12353,12351,12345,12354,12349,12352,12350"	1200	526.4	18786.5	13.5	673.6	0.00128549
10	0.06	0.1	0.1	0.948683	0.4	"0"	"12346,12347,12348,12353,12351,12345,12354,12349,12352,12350"	1200	446.4	18789	11	753.6	0.00115435
10	0.06	0.1	0.1	0.948683	0.5	"0"	"12346,12348,12347,12353,12351,12349,12345,12354,12352,12350"	1200	369.2	18790.5	9.5	830.8	0.00106902
10	0.06	0.1	0.1	1.1068	0.1	"0"	"12346,12348,12347,12353,12351,12345,12349,12354,12352,12350"	1200	608.1	18788.3	11.7	591.9	0.00155097
10	0.06	0.1	0.1	1.1068	0.2	"0"	"12346,12348,12347,12353,12351,12345,12354,12349,12352,12350"	1200	543.4	18787.8	12.2	656.6	0.00134879
10	0.06	0.1	0.1	1.1068	0.3	"0"	"12346,12348,12347,12353,12351,12345,12349,12354,12352,12350"	1200	471.9	18788.8	11.2	728.1	0.00117354
10	0.06	0.1	0.1	1.1068	0.4	"0"	"12346,12348,12347,12353,12351,12345,12349,12354,12352,12350"	1200	397.3	18791	9	802.7	0.00105199
10	0.06	0.1	0.1	1.1068	0.5	"0"	"12346,12348,12347,12351,12353,12345,12349,12354,12352,12350"	1200	330.7	18792.1	7.9	869.3	0.000973903
10	0.06	0.1	0.1	1.26491	0.1	"0"	"12348,12346,12347,12353,12351,12345,12349,12352,12354,12350"	1200	555.1	18789.6	10.4	644.9	0.0014512
10	0.06	0.1	0.1	1.26491	0.2	"0"	"12348,12346,12347,12353,12351,12345,12349,12354,12352,12350"	1200	494.2	18789.8	10.2	705.8	0.00125709
10	0.06	0.1	0.1	1.26491	0.3	"0"	"12346,12348,12347,12353,12351,12345,12349,12354,12352,12350"	1200	427.8	18790.7	9.3	772.2	0.00108936
10	0.06	0.1	0.1	1.26491	0.4	"0"	"12348,12346,12347,12353,12351,12345,12349,12354,12352,12350"	1200	363.1	18792.1	7.9	836.9	0.00097343
10	0.06	0.1	0.1	1.26491	0.5	"0"	"12348,12346,12347,12353,12351,12345,12349,12354,12352,12350"	1200	302.2	18793.4	6.6	897.8	0.000899287
10	0.06	0.1	0.1	1.42302	0.1	"0"	"12348,12346,12347,12353,12351,12345,12349,12352,12354,12350"	1200	521.6	18790.6	9.4	678.4	0.00137679
10	0.06	0.1	0.1	1.42302	0.2	"0"	"12348,12346,12347,12353,12351,12345,12349,12352,12354,12350"	1200	461.7	18790.3	9.7	738.3	0.00118813
10	0.06	0.1	0.1	1.42302	0.3	"0"	"12348,12346,12347,12353,12351,12345,12349,12352,12354,12350"	1200	399	18792.1	7.9	801	0.00102533
10	0.06	0.1	0.1	1.42302	0.4	"0"	"12348,12346,12347,12351,12353,12345,12349,12354,12352,12350"	1200	336.1	18793.1	6.9	863.9	0.000912836
10	0.06	0.1	0.1	1.42302	0.5	"0"	"12348,12346,12347,12351,12353,12345,12349,12352,12354,12350"	1200	280.5	18794.2	5.8	919.5	0.000840851
10	0.06	0.1	0.1	1.58114	0.1	"0"	"12348,12346,12347,12351,12353,12345,12349,12352,12354,12350"	1200	496	18791.2	8.8	704	0.00132009
10	0.06	0.1	0.1	1.58114	0.2	"0"	"12348,12346,12347,12351,12353,12345,12349,12352,12354,12350"	1200	437.3	18791.2	8.8	762.7	0.00113526
10	0.06	0.1	0.1	1.58114	0.3	"0"	"12348,12346,12347,12353,12351,12345,12349,12352,12354,12350"	1200	377.1	18792.1	7.9	822.9	0.000975848
10	0.06	0.1	0.1	1.58114	0.4	"0"	"12348,12346,12347,12351,12353,12345,12349,12352,12354,12350"	1200	317.8	18794.1	5.9	882.2	0.00086556
10	0.06	0.1	0.1	1.58114	0.5	"0"	"12348,12346,12347,12353,12351,12345,12349,12352,12354,12350"	1200	264.9	18794.7	5.3	935.1	0.000794769
10	0.06	0.1	0.1	1.73925	0.1	"0"	"12348,12346,12347,12351,12353,12345,12349,12352,12354,12350"	1200	475.6	18791.5	8.5	724.4	0.00127607
10	0.06	0.1	0.1	1.73925	0.2	"0"	"12348,12346,12347,12351,12353,12345,12349,12352,12354,12350"	1200	418.5	18792.3	7.7	781.5	0.00109401
10	0.06	0.1	0.1	1.73925	0.3	"0"	"12348,12346,12347,12353,12351,12345,12349,12352,12354,12350"	1200	360.6	18792.7	7.3	839.4	0.000936995
10	0.06	0.1	0.1	1.73925	0.4	"0"	"12348,12346,12347,12351,12353,12345,12349,12352,12354,12350"	1200	304.3	18794.1	5.9	895.7	0.000828177
10	0.06	0.1	0.1	1.73925	0.5	"0"	"12348,12346,12347,12351,12353,12345,12349,12352,12354,12350"	1200	251.5	18795.2	4.8	948.5	0.000758048
10	0.06	0.1	0.1	1.89737	0.1	"0"	"12348,12346,12347,12351,12353,12345,12349,12352,12354,12350"	1200	459.1	18791.8	8.2	740.9	0.00124134
10	0.06	0.1	0.1	1.89737	0.2	"0"	"12348,12346,12347,12353,12351,12345,12349,12352,12354,12350"	1200	403	18793	7	797	0.00106133
10	0.06	0.1	0.1	1.89737	0.3	"0"	"12348,12346,12347,12353,12351,12345,12349,12352,12354,12350"	1200	347	18793.6	6.4	853	0.00090604
10	0.06	0.1	0.1	1.89737	0.4	"0"	"12348,12346,12347,12351,12353,12345,12349,12352,12354,12350"	1200	292	18794.7	5.3	908	0.000798224
10	0.06	0.1	0.1	1.89737	0.5	"0"	"12348,12346,12347,12351,12353,12345,12349,12352,12354,12350"	1200	238.7	18795.3	4.7	961.3	0.000728449
10	0.06	0.1	0.1	2.05548	0.1	"0"	"12348,12346,12347,12351,12353,12345,12349,12352,12354,12350"	1200	446.3	18792.1	7.9	753.7	0.00121357
10	0.06	0.1	0.1	2.05548	0.2	"0"	"12348,12346,12347,12351,12353,12345,12349,12352,12354,12350"	1200	390.7	18793.4	6.6	809.3	0.00103507
10	0.06	0.1	0.1	2.05548	0.3	"0"	"12348,12346,12347,12351,12353,12345,12349,12352,12354,12350"	1200	335.3	18793.9	6.1	864.7	0.000881051
10	0.06	0.1	0.1	2.05548	0.4	"0"	"12348,12346,12347,12351,12353,12345,12349,12352,12354,12350"	1200	280.7	18795.2	4.8	919.3	0.000773924
10	0.06	0.1	0.1	2.05548	0.5	"0"	"12348,12346,12347,12351,12353,12345,12349,12352,12354,12350"	1200	229.4	18795.7	4.3	970.6	0.00070432
10	0.06	0.1	0.1	2.21359	0.1	"0"	"12348,12346,12347,12351,12353,12345,12349,12352,12354,12350"	1200	434.3	18792.2	7.8	765.7	0.00119108
10	0.06	0.1	0.1	2.21359	0.2	"0"	"12348,12346,12347,12351,12353,12345,12349,12352,12354,12350"	1200	379	18793.6	6.4	821	0.00101373
10	0.06	0.1	0.1	2.21359	0.3	"0"	"12348,12346,12347,12351,12353,12345,12349,12352,12354,12350"	1200	323.6	18794.3	5.7	876.4	0.00086064
10	0.06	0.1	0.1	2.21359	0.4	"0"	"12348,12346,12347,12351,12353,12345,12349,12352,12354,12350"	1200	271.2	18795.3	4.7	928.8	0.000753989
10	0.06	0.1	0.1	2.21359	0.5	"0"	"12348,12346,12347,12351,12353,12345,12349,12352,12354,12350"	1200	220.6	18795.9	4.1	979.4	0.000684441
10	0.06	0.1	0.1	2.37171	0.1	"0"	"12348,12346,12347,12351,12353,12345,12349,12352,12354,12350"	1200	423.7	18792.5	7.5	776.3	0.00117266
10	0.06	0.1	0.1	2.37171	0.2	"0"	"12348,12346,12347,12351,12353,12345,12349,12352,12354,12350"	1200	369.3	18793.7	6.3	830.7	0.00099618
10	0.06	0.1	0.1	2.37171	0.3	"0"	"12348,12346,12347,12351,12353,12345,12349,12352,12354,12350"	1200	315.4	18794.5	5.5	884.6	0.000843793
10	0.06	0.1	0.1	2.37171	0.4	"0"	"12348,12346,12347,12351,12353,12345,12349,12352,12354,12350"	1200	263.7	18796	4	936.3	0.000737466
10	0.06	0.1	0.1	2.37171	0.5	"0"	"12348,12346,12347,12351,12353,12345,12349,12352,12354,12350"	1200	214	18796.1	3.9	986	0.000667903
10	0.06	0.1	0.1	2.52982	0.1	"0"	"12348,12346,12347,12351,12353,12345,12349,12352,12354,12350"	1200	415.3	18792.8	7.2	784.7	0.0011574
10	0.06	0.1	0.1	2.52982	0.2	"0"	"12348,12346,12347,12351,12353,12345,12349,12352,12354,12350"	1200	362.9	18793.9	6.1	837.1	0.000981612
10	0.06	0.1	0.1	2.52982	0.3	"0"	"12348,12346,12347,12351,12353,12345,12349,12352,12354,12350"	1200	309.4	18794.7	5.3	890.6	0.000829752
10	0.06	0.1	0.1	2.52982	0.4	"0"	"12348,12346,12347,12351,12353,12345,12349,12352,12354,12350"	1200	259.6	18796	4	940.4	0.000723644
10	0.06	0.1	0.1	2.52982	0.5	"0"	"12348,12346,12347,12351,12353,12345,12349,12352,12354,12350"	1200	210.5	18796.3	3.7	989.5	0.000654021
10	0.06	0.1	0.1	2.68794	0.1	"0"	"12348,12346,12347,12351,12353,12345,12349,12352,12354,12350"	1200	410.6	18793	7	789.4	0.00114465
10	0.06	0.1	0.1	2.68794	0.2	"0"	"12348,12346,12347,12351,12353,12345,12349,12352,12354,12350"	1200	358.1	18793.8	6.2	841.9	0.000969404
10	0.06	0.1	0.1	2.68794	0.3	"0"	"12348,12346,12347,12351,12353,12345,12349,12352,12354,12350"	1200	304.7	18794.7	5.3	895.3	0.000817946
10	0.06	0.1	0.1	2.68794	0.4	"0"	"12348,12346,12347,12351,12353,12345,12349,12352,12354,12350"	1200	254.1	18796.1	3.9	945.9	0.000711982
10	0.06	0.1	0.1	2.68794	0.5	"0"	"12348,12346,12347,12351,12353,12345,12349,12352,12354,12350"	1200	207.6	18796.3	3.7	992.4	0.000642272
10	0.06	0.1	0.1	2.84605	0.1	"0"	"12348,12346,12347,12351,12353,12345,12349,12352,12354,12350"	1200	405.1	18793.1	6.9	794.9	0.00113389
10	0.06	0.1	0.1	2.84605	0.2	"0"	"12348,12346,12347,12351,12353,12345,12349,12352,12354,12350"	1200	352.6	18793.8	6.2	847.4	0.000959084
10	0.06	0.1	0.1	2.84605	0.3	"0"	"12348,12346,12347,12353,12351,12345,12349,12352,12354,12350"	1200	299.6	18795	5	900.4	0.000807938
10	0.06	0.1	0.1	2.84605	0.4	"0"	"12348,12346,12347,12351,12353,12345,12349,12352,12354,12350"	1200	249.9	18796	4	950.1	0.000702066
10	0.06	0.1	0.1	2.84605	0.5	"0"	"12348,12346,12347,12351,12353,12345,12349,12352,12354,12350"	1200	203.1	18796.4	3.6	996.9	0.000632253
10	0.06	0.1	0.1	3.00416	0.1	"0"	"12348,12346,12347,12351,12353,12345,12349,12352,12354,12350"	1200	400.6	18793	7	799.4	0.00112474
10	0.06	0.1	0.1	3.00416	0.2	"0"	"12348,12346,12347,12351,12353,12345,12349,12352,12354,12350"	1200	347.9	18793.9	6.1	852.1	0.000950288
10	0.06	0.1	0.1	3.00416	0.3	"0"	"12348,12346,12347,12353,12351,12345,12349,12352,12354,12350"	1200	296.4	18795	5	903.6	0.000799388
10	0.06	0.1	0.1	3.00416	0.4	"0"	"12348,12346,12347,12351,12353,12345,12349,12352,12354,12350"	1200	247.1	18796	4	952.9	0.000693572
10	0.06	0.1	0.1	3.00416	0.5	"0"	"12348,12346,12347,12351,12353,12345,12349,12352,12354,12350"	1200	200.5	18796.4	3.6	999.5	0.000623649
10	0.06	0.1	0.1	3.16228	0.1	"0"	"12348,12346,12347,12351,12353,12345,12349,12352,12354,12350"	1200	395.4	18793.4	6.6	804.6	0.00111689
10	0.06	0.1	0.1	3.16228	0.2	"0"	"12348,12346,12347,12351,12353,12345,12349,12352,12354,12350"	1200	344.2	18793.9	6.1	855.8	0.000942737
10	0.06	0.1	0.1	3.16228	0.3	"0"	"12348,12346,12347,12353,12351,12345,12349,12352,12354,12350"	1200	293	18795.1	4.9	907	0.000792032
10	0.06	0.1	0.1	3.16228	0.4	"0"	"12348,12346,12347,12351,12353,12345,12349,12352,12354,12350"	1200	243.2	18796	4	956.8	0.000686247
10	0.06	0.1	0.1	3.16228	0.5	"0"	"12348,12346,12347,12351,12353,12345,12349,12352,12354,12350"	1200	197.8	18796.6	3.4	1002.2	0.000616213
10	0.06	0.1	0.2	0	0.1	"0"	"12349,12350,12351,12353,12352,12347,12346,12345,12354,12348"	1200	1138.3	18743.6	56.4	61.7	0.00914495
10	0.06	0.1	0.2	0	0.2	"0"	"12349,12353,12347,12351,12352,12350,12346,12354,12345,12348"	1200	1073.3	18746.6	53.4	126.7	0.00756682
10	0.06	0.1	0.2	0	0.3	"0"	"12347,12349,12353,12350,12354,12351,12345,12352,12346,12348"	1200	1006.2	18750.9	49.1	193.8	0.00601316
10	0.06	0.1	0.2	0	0.4	"0"	"12347,12349,12354,12353,12350,12351,12352,12345,12348,12346"	1200	943.9	18754.2	45.8	256.1	0.00479147
10	0.06	0.1	0.2	0	0.5	"0"	"12347,12349,12354,12353,12350,12352,12351,12348,12345,12346"	1200	878.5	18757.5	42.5	321.5	0.00389847
10	0.06	0.1	0.2	0.158114	0.1	"0"	"12351,12354,12346,12353,12347,12349,12352,12350,12348,12345"	1200	1132.5	18752.1	47.9	67.5	0.00885448
10	0.06	0.1	0.2	0.158114	0.2	"0"	"12351,12354,12349,12346,12347,12353,12352,12350,12345,12348"	1200	1064.8	18752.1	47.9	135.2	0.0073405
10	0.06	0.1	0.2	0.158114	0.3	"0"	"12351,12354,12347,12353,12346,12349,12352,12345,12350,12348"	1200	999.1	18754.9	45.1	200.9	0.00584728
10	0.06	0.1	0.2	0.158114	0.4	"0"	"12354,12351,12353,12346,12347,12349,12352,12350,12345,12348"	1200	939.1	18757.9	42.1	260.9	0.00467097
10	0.06	0.1	0.2	0.158114	0.5	"0"	"12354,12346,12349,12352,12353,12351,12347,12350,12345,12348"	1200	873.8	18761.1	38.9	326.2	0.00380984
10	0.06	0.1	0.2	0.316228	0.1	"0"	"12351,12346,12353,12347,12354,12348,12349,12345,12352,12350"	1200	1116.5	18762.6	37.4	83.5	0.00835736
10	0.06	0.1	0.2	0.316228	0.2	"0"	"12351,12346,12354,12353,12347,12349,12352,12350,12345,12348"	1200	1055	18757.8	42.2	145	0.0069988
10	0.06	0.1	0.2	0.316228	0.3	"0"	"12351,12346,12353,12354,12347,12349,12352,12350,12345,12348"	1200	992.1	18760.5	39.5	207.9	0.0056323
10	0.06	0.1	0.2	0.316228	0.4	"0"	"12346,12354,12353,12351,12347,12349,12352,12350,12345,12348"	1200	931.1	18761.7	38.3	268.9	0.00453691
10	0.06	0.1	0.2	0.316228	0.5	"0"	"12354,12346,12353,12349,12351,12347,12352,12350,12345,12348"	1200	867.6	18763	37	332.4	0.00372409
10	0.06	0.1	0.2	0.474342	0.1	"0"	"12346,12347,12353,12351,12348,12354,12345,12352,12349,12350"	1200	1076.4	18770.5	29.5	123.6	0.00739175
10	0.06	0.1	0.2	0.474342	0.2	"0"	"12346,12351,12353,12347,12354,12348,12352,12345,12349,12350"	1200	1021.7	18766.5	33.5	178.3	0.0062737
10	0.06	0.1	0.2	0.474342	0.3	"0"	"12346,12353,12347,12351,12354,12349,12352,12348,12345,12350"	1200	965.5	18765.6	34.4	234.5	0.00512847
10	0.06	0.1	0.2	0.474342	0.4	"0"	"12353,12346,12347,12351,12354,12352,12349,12348,12345,12350"	1200	907.8	18765.1	34.9	292.2	0.00419251
10	0.06	0.1	0.2	0.474342	0.5	"0"	"12346,12354,12353,12347,12351,12352,12349,12348,12345,12350"	1200	849	18766.3	33.7	351	0.00348555
10	0.06	0.1	0.2	0.632456	0.1	"0"	"12346,12347,12353,12348,12351,12345,12354,12352,12349,12350"	1200	1009.8	18775.7	24.3	190.2	0.0064165
10	0.06	0.1	0.2	0.632456	0.2	"0"	"12346,12347,12353,12351,12348,12345,12354,12352,12349,12350"	1200	964.2	18773.2	26.8	235.8	0.0054908
10	0.06	0.1	0.2	0.632456	0.3	"0"	"12346,12347,12353,12351,12348,12354,12345,12352,12349,12350"	1200	915.5	18771.4	28.6	284.5	0.00453848
10	0.06	0.1	0.2	0.632456	0.4	"0"	"12346,12347,12353,12351,12348,12354,12352,12349,12345,12350"	1200	864	18770.9	29.1	336	0.00375493
10	0.06	0.1	0.2	0.632456	0.5	"0"	"12346,12347,12353,12351,12348,12354,12349,12352,12345,12350"	1200	809.2	18771.8	28.2	390.8	0.00315849
10	0.06	0.1	0.2	0.790569	0.1	"0"	"12346,12347,12353,12348,12351,12345,12354,12349,12352,12350"	1200	940.9	18780.6	19.4	259.1	0.00563562
10	0.06	0.1	0.2	0.790569	0.2	"0"	"12346,12347,12353,12348,12351,12345,12354,12349,12352,12350"	1200	900.3	18777.2	22.8	299.7	0.0048358
10	0.06	0.1	0.2	0.790569	0.3	"0"	"12346,12347,12353,12348,12351,12345,12354,12352,12349,12350"	1200	854.4	18776.8	23.2	345.6	0.0040165
10	0.06	0.1	0.2	0.790569	0.4	"0"	"12346,12347,12353,12351,12348,12354,12345,12352,12349,12350"	1200	805.5	18776.3	23.7	394.5	0.00334441
10	0.06	0.1	0.2	0.790569	0.5	"0"	"12346,12347,12353,12351,12348,12354,12345,12349,12352,12350"	1200	754.5	18776.6	23.4	445.5	0.0028336
10	0.06	0.1	0.2	0.948683	0.1	"0"	"12346,12347,12348,12353,12351,12345,12354,12352,12349,12350"	1200	864.6	18782.8	17.2	335.4	0.00505599
10	0.06	0.1	0.2	0.948683	0.2	"0"	"12346,12347,12348,12353,12351,12345,12354,12352,12349,12350"	1200	825.3	18781.7	18.3	374.7	0.00433568
10	0.06	0.1	0.2	0.948683	0.3	"0"	"12346,12347,12353,12348,12351,12345,12354,12352,12349,12350"	1200	784.2	18780.2	19.8	415.8	0.00360275
10	0.06	0.1	0.2	0.948683	0.4	"0"	"12346,12347,12353,12348,12351,12345,12354,12352,12349,12350"	1200	741.4	18780.6	19.4	458.6	0.00300543
10	0.06	0.1	0.2	0.948683	0.5	"0"	"12346,12347,12353,12348,12351,12345,12354,12352,12349,12350"	1200	697.4	18780.3	19.7	502.6	0.00255408
10	0.06	0.1	0.2	1.1068	0.1	"0"	"12346,12347,12348,12353,12351,12345,12352,12354,12349,12350"	1200	794.2	18785.3	14.7	405.8	0.00463172
10	0.06	0.1	0.2	1.1068	0.2	"0"	"12346,12347,12348,12353,12351,12345,12352,12354,12349,12350"	1200	757.9	18784	16	442.1	0.00396301
10	0.06	0.1	0.2	1.1068	0.3	"0"	"12346,12347,12348,12353,12351,12345,12354,12352,12349,12350"	1200	719.7	18782.8	17.2	480.3	0.00328675
10	0.06	0.1	0.2	1.1068	0.4	"0"	"12346,12347,12348,12353,12351,12345,12354,12352,12349,12350"	1200	682.3	18782.5	17.5	517.7	0.00273921
10	0.06	0.1	0.2	1.1068	0.5	"0"	"12346,12347,12348,12353,12351,12345,12354,12352,12349,12350"	1200	640.9	18782.9	17.1	559.1	0.00232809
10	0.06	0.1	0.2	1.26491	0.1	"0"	"12346,12347,12348,12353,12351,12345,12349,12354,12352,12350"	1200	735	18786.4	13.6	465	0.00431809
10	0.06	0.1	0.2	1.26491	0.2	"0"	"12346,12347,12348,12353,12351,12345,12349,12352,12354,12350"	1200	700	18785.3	14.7	500	0.00368432
10	0.06	0.1	0.2	1.26491	0.3	"0"	"12346,12347,12348,12353,12351,12345,12354,12349,12352,12350"	1200	664.5	18784.5	15.5	535.5	0.00304659
10	0.06	0.1	0.2	1.26491	0.4	"0"	"12346,12347,12348,12353,12351,12345,12354,12352,12349,12350"	1200	627.8	18784.7	15.3	572.2	0.00253303
10	0.06	0.1	0.2	1.26491	0.5	"0"	"12346,12347,12348,12353,12351,12345,12354,12349,12352,12350"	1200	588.7	18784.8	15.2	611.3	0.00214949
10	0.06	0.1	0.2	1.42302	0.1	"0"	"12346,12348,12347,12353,12351,12345,12349,12354,12352,12350"	1200	679.5	18787.6	12.4	520.5	0.00408206
10	0.06	0.1	0.2	1.42302	0.2	"0"	"12346,12348,12347,12353,12351,12345,12349,12354,12352,12350"	1200	647.1	18787.3	12.7	552.9	0.00347295
10	0.06	0.1	0.2	1.42302	0.3	"0"	"12346,12347,12348,12353,12351,12345,12354,12349,12352,12350"	1200	613.5	18786.5	13.5	586.5	0.00286245
10	0.06	0.1	0.2	1.42302	0.4	"0"	"12346,12347,12348,12353,12351,12345,12354,12349,12352,12350"	1200	579	18786.8	13.2	621	0.0023729
10	0.06	0.1	0.2	1.42302	0.5	"0"	"12346,12347,12348,12353,12351,12345,12354,12349,12352,12350"	1200	542.9	18787.3	12.7	657.1	0.00200881
10	0.06	0.1	0.2	1.58114	0.1	"0"	"12346,12348,12347,12353,12351,12345,12349,12354,12352,12350"	1200	637.3	18788.6	11.4	562.7	0.00390097
10	0.06	0.1	0.2	1.58114	0.2	"0"	"12346,12348,12347,12353,12351,12345,12349,12354,12352,12350"	1200	605.5	18788.4	11.6	594.5	0.00330987
10	0.06	0.1	0.2	1.58114	0.3	"0"	"12346,12348,12347,12353,12351,12345,12349,12354,12352,12350"	1200	571.1	18788.5	11.5	628.9	0.0027193
10	0.06	0.1	0.2	1.58114	0.4	"0"	"12346,12348,12347,12353,12351,12345,12354,12349,12352,12350"	1200	540.3	18788.1	11.9	659.7	0.00224729
10	0.06	0.1	0.2	1.58114	0.5	"0"	"12346,12348,12347,12353,12351,12345,12354,12349,12352,12350"	1200	502.8	18788.4	11.6	697.2	0.00189736
10	0.06	0.1	0.2	1.73925	0.1	"0"	"12346,12348,12347,12353,12351,12345,12349,12352,12354,12350"	1200	596.2	18789.4	10.6	603.8	0.00375953
10	0.06	0.1	0.2	1.73925	0.2	"0"	"12346,12348,12347,12353,12351,12345,12349,12354,12352,12350"	1200	564.3	18789.3	10.7	635.7	0.00318194
10	0.06	0.1	0.2	1.73925	0.3	"0"	"12346,12348,12347,12353,12351,12345,12349,12354,12352,12350"	1200	534	18789.3	10.7	666	0.00260634
10	0.06	0.1	0.2	1.73925	0.4	"0"	"12346,12348,12347,12353,12351,12345,12349,12354,12352,12350"	1200	503.4	18789.5	10.5	696.6	0.00214752
10	0.06	0.1	0.2	1.73925	0.5	"0"	"12346,12348,12347,12353,12351,12345,12349,12354,12352,12350"	1200	468.3	18789.6	10.4	731.7	0.00180819
10	0.06	0.1	0.2	1.89737	0.1	"0"	"12348,12346,12347,12353,12351,12345,12349,12352,12354,12350"	1200	568.3	18789.8	10.2	631.7	0.00364732
10	0.06	0.1	0.2	1.89737	0.2	"0"	"12348,12346,12347,12353,12351,12345,12349,12352,12354,12350"	1200	538.3	18790.3	9.7	661.7	0.00308007
10	0.06	0.1	0.2	1.89737	0.3	"0"	"12348,12346,12347,12353,12351,12345,12349,12352,12354,12350"	1200	507.2	18790.2	9.8	692.8	0.00251597
10	0.06	0.1	0.2	1.89737	0.4	"0"	"12348,12346,12347,12353,12351,12345,12349,12354,12352,12350"	1200	476.4	18790.2	9.8	723.6	0.00206727
10	0.06	0.1	0.2	1.89737	0.5	"0"	"12348,12346,12347,12353,12351,12345,12349,12352,12354,12350"	1200	443.8	18791	9	756.2	0.00173606
10	0.06	0.1	0.2	2.05548	0.1	"0"	"12348,12346,12347,12353,12351,12345,12349,12352,12354,12350"	1200	546.2	18790.3	9.7	653.8	0.00355712
10	0.06	0.1	0.2	2.05548	0.2	"0"	"12348,12346,12347,12353,12351,12345,12349,12352,12354,12350"	1200	516.5	18790.8	9.2	683.5	0.00299789
10	0.06	0.1	0.2	2.05548	0.3	"0"	"12348,12346,12347,12353,12351,12345,12349,12352,12354,12350"	1200	487.3	18790.5	9.5	712.7	0.00244274
10	0.06	0.1	0.2	2.05548	0.4	"0"	"12348,12346,12347,12353,12351,12345,12349,12352,12354,12350"	1200	456.2	18790.5	9.5	743.8	0.00200194
10	0.06	0.1	0.2	2.05548	0.5	"0"	"12348,12346,12347,12353,12351,12345,12349,12352,12354,12350"	1200	425.2	18791.6	8.4	774.8	0.00167708
10	0.06	0.1	0.2	2.21359	0.1	"0"	"12348,12346,12347,12353,12351,12345,12349,12352,12354,12350"	1200	527.6	18790.8	9.2	672.4	0.00348374
10	0.06	0.1	0.2	2.21359	0.2	"0"	"12348,12346,12347,12353,12351,12345,12349,12352,12354,12350"	1200	498.5	18791.2	8.8	701.5	0.00293083
10	0.06	0.1	0.2	2.21359	0.3	"0"	"12348,12346,12347,12353,12351,12345,12349,12352,12354,12350"	1200	469.2	18791	9	730.8	0.00238275
10	0.06	0.1	0.2	2.21359	0.4	"0"	"12348,12346,12347,12351,12353,12345,12349,12352,12354,12350"	1200	440	18791.2	8.8	760	0.0019482
10	0.06	0.1	0.2	2.21359	0.5	"0"	"12348,12346,12347,12351,12353,12345,12349,12352,12354,12350"	1200	408.8	18791.9	8.1	791.2	0.00162836
10	0.06	0.1	0.2	2.37171	0.1	"0"	"12348,12346,12347,12353,12351,12345,12349,12352,12354,12350"	1200	512.7	18790.9	9.1	687.3	0.00342343
10	0.06	0.1	0.2	2.37171	0.2	"0"	"12348,12346,12347,12351,12353,12345,12349,12352,12354,12350"	1200	483.6	18791.3	8.7	716.4	0.00287556
10	0.06	0.1	0.2	2.37171	0.3	"0"	"12348,12346,12347,12351,12353,12345,12349,12352,12354,12350"	1200	454.3	18791.6	8.4	745.7	0.00233312
10	0.06	0.1	0.2	2.37171	0.4	"0"	"12348,12346,12347,12351,12353,12345,12349,12352,12354,12350"	1200	424.6	18792	8	775.4	0.00190357
10	0.06	0.1	0.2	2.37171	0.5	"0"	"12348,12346,12347,12351,12353,12345,12349,12352,12354,12350"	1200	395.8	18792.3	7.7	804.2	0.00158774
10	0.06	0.1	0.2	2.52982	0.1	"0"	"12348,12346,12347,12351,12353,12345,12349,12352,12354,12350"	1200	498.4	18791.3	8.7	701.6	0.00337338
10	0.06	0.1	0.2	2.52982	0.2	"0"	"12348,12346,12347,12351,12353,12345,12349,12352,12354,12350"	1200	470.3	18791.7	8.3	729.7	0.00282957
10	0.06	0.1	0.2	2.52982	0.3	"0"	"12348,12346,12347,12351,12353,12345,12349,12352,12354,12350"	1200	441.8	18792.1	7.9	758.2	0.00229168
10	0.06	0.1	0.2	2.52982	0.4	"0"	"12348,12346,12347,12351,12353,12345,12349,12352,12354,12350"	1200	413.1	18792.7	7.3	786.9	0.00186617
10	0.06	0.1	0.2	2.52982	0.5	"0"	"12348,12346,12347,12351,12353,12345,12349,12352,12354,12350"	1200	384.7	18792.5	7.5	815.3	0.0015536
10	0.06	0.1	0.2	2.68794	0.1	"0"	"12348,12346,12347,12351,12353,12345,12349,12352,12354,12350"	1200	486.7	18791.4	8.6	713.3	0.00333147
10	0.06	0.1	0.2	2.68794	0.2	"0"	"12348,12346,12347,12353,12351,12345,12349,12352,12354,12350"	1200	458.9	18791.8	8.2	741.1	0.00279099
10	0.06	0.1	0.2	2.68794	0.3	"0"	"12348,12346,12347,12351,12353,12345,12349,12352,12354,12350"	1200	430.6	18792.2	7.8	769.4	0.00225681
10	0.06	0.1	0.2	2.68794	0.4	"0"	"12348,12346,12347,12353,12351,12345,12349,12352,12354,12350"	1200	402.6	18793	7	797.4	0.00183459
10	0.06	0.1	0.2	2.68794	0.5	"0"	"12348,12346,12347,12351,12353,12345,12349,12352,12354,12350"	1200	374.3	18793	7	825.7	0.00152466
10	0.06	0.1	0.2	2.84605	0.1	"0"	"12348,12346,12347,12351,12353,12345,12349,12352,12354,12350"	1200	476.6	18791.4	8.6	723.4	0.00329607
10	0.06	0.1	0.2	2.84605	0.2	"0"	"12348,12346,12347,12351,12353,12345,12349,12352,12354,12350"	1200	449.3	18792.1	7.9	750.7	0.00275834
10	0.06	0.1	0.2	2.84605	0.3	"0"	"12348,12346,12347,12351,12353,12345,12349,12352,12354,12350"	1200	422.1	18792.4	7.6	777.9	0.00222723
10	0.06	0.1	0.2	2.84605	0.4	"0"	"12348,12346,12347,12351,12353,12345,12349,12352,12354,12350"	1200	394.1	18793.2	6.8	805.9	0.00180772
10	0.06	0.1	0.2	2.84605	0.5	"0"	"12348,12346,12347,12351,12353,12345,12349,12352,12354,12350"	1200	367.2	18793.4	6.6	832.8	0.00149998
10	0.06	0.1	0.2	3.00416	0.1	"0"	"12348,12346,12347,12351,12353,12345,12349,12352,12354,12350"	1200	467.4	18791.8	8.2	732.6	0.00326592
10	0.06	0.1	0.2	3.00416	0.2	"0"	"12348,12346,12347,12351,12353,12345,12349,12352,12354,12350"	1200	440.5	18792.2	7.8	759.5	0.0027305
10	0.06	0.1	0.2	3.00416	0.3	"0"	"12348,12346,12347,12351,12353,12345,12349,12352,12354,12350"	1200	412.8	18792.8	7.2	787.2	0.00220195
10	0.06	0.1	0.2	3.00416	0.4	"0"	"12348,12346,12347,12351,12353,12345,12349,12352,12354,12350"	1200	385.6	18793.4	6.6	814.4	0.00178471
10	0.06	0.1	0.2	3.00416	0.5	"0"	"12348,12346,12347,12351,12353,12345,12349,12352,12354,12350"	1200	358	18793.6	6.4	842	0.00147877
10	0.06	0.1	0.2	3.16228	0.1	"0"	"12348,12346,12347,12351,12353,12345,12349,12352,12354,12350"	1200	459.8	18791.9	8.1	740.2	0.00324006
10	0.06	0.1	0.2	3.16228	0.2	"0"	"12348,12346,12347,12351,12353,12345,12349,12352,12354,12350"	1200	432.7	18792.2	7.8	767.3	0.00270659
10	0.06	0.1	0.2	3.16228	0.3	"0"	"12348,12346,12347,12351,12353,12345,12349,12352,12354,12350"	1200	404.2	18793.3	6.7	795.8	0.00218021
10	0.06	0.1	0.2	3.16228	0.4	"0"	"12348,12346,12347,12351,12353,12345,12349,12352,12354,12350"	1200	377.4	18793.7	6.3	822.6	0.00176487
10	0.06	0.1	0.2	3.16228	0.5	"0"	"12348,12346,12347,12351,12353,12345,12349,12352,12354,12350"	1200	350.3	18793.6	6.4	849.7	0.00146045
10	0.06	0.1	0.3	0	0.1	"0"	"12349,12351,12350,12353,12345,12352,12346,12347,12354,12348"	1200	1158.4	18742.3	57.7	41.6	0.014963
10	0.06	0.1	0.3	0	0.2	"0"	"12349,12351,12353,12350,12347,12352,12346,12345,12354,12348"	1200	1117.8	18744.7	55.3	82.2	0.0127537
10	0.06	0.1	0.3	0	0.3	"0"	"12349,12353,12347,12351,12352,12350,12346,12354,12345,12348"	1200	1073.3	18746.6	53.4	126.7	0.0104034
10	0.06	0.1	0.3	0	0.4	"0"	"12349,12347,12353,12350,12352,12351,12346,12354,12345,12348"	1200	1030.8	18749	51	169.2	0.00841113
10	0.06	0.1	0.3	0	0.5	"0"	"12347,12353,12349,12354,12350,12352,12351,12345,12346,12348"	1200	985.3	18752.5	47.5	214.7	0.00685811
10	0.06	0.1	0.3	0.158114	0.1	"0"	"12351,12354,12349,12346,12353,12350,12347,12352,12345,12348"	1200	1155	18751.3	48.7	45	0.0146066
10	0.06	0.1	0.3	0.158114	0.2	"0"	"12351,12354,12346,12350,12353,12349,12347,12352,12345,12348"	1200	1111.1	18749.4	50.6	88.9	0.0124517
10	0.06	0.1	0.3	0.158114	0.3	"0"	"12351,12354,12349,12347,12346,12353,12352,12350,12345,12348"	1200	1065.1	18750.7	49.3	134.9	0.0101588
10	0.06	0.1	0.3	0.158114	0.4	"0"	"12351,12354,12347,12353,12346,12349,12352,12345,12350,12348"	1200	1021.5	18753.3	46.7	178.5	0.00821596
10	0.06	0.1	0.3	0.158114	0.5	"0"	"12351,12354,12353,12347,12346,12349,12352,12350,12345,12348"	1200	980.1	18755.5	44.5	219.9	0.00670241
10	0.06	0.1	0.3	0.316228	0.1	"0"	"12351,12346,12354,12347,12353,12352,12349,12350,12348,12345"	1200	1143.3	18761.4	38.6	56.7	0.0139227
10	0.06	0.1	0.3	0.316228	0.2	"0"	"12351,12346,12354,12353,12347,12349,12350,12352,12345,12348"	1200	1103.4	18756.2	43.8	96.6	0.011959
10	0.06	0.1	0.3	0.316228	0.3	"0"	"12351,12346,12354,12353,12349,12347,12352,12350,12345,12348"	1200	1061.3	18756.5	43.5	138.7	0.00983431
10	0.06	0.1	0.3	0.316228	0.4	"0"	"12351,12346,12353,12354,12347,12349,12352,12350,12345,12348"	1200	1018	18758.2	41.8	182	0.00800678
10	0.06	0.1	0.3	0.316228	0.5	"0"	"12351,12354,12353,12346,12347,12349,12352,12350,12345,12348"	1200	977.5	18759.3	40.7	222.5	0.00656602
10	0.06	0.1	0.3	0.474342	0.1	"0"	"12346,12347,12353,12351,12348,12354,12349,12345,12352,12350"	1200	1117	18769.2	30.8	83	0.0124944
10	0.06	0.1	0.3	0.474342	0.2	"0"	"12346,12351,12353,12347,12354,12348,12349,12350,12345,12352"	1200	1082.6	18764.6	35.4	117.4	0.0108489
10	0.06	0.1	0.3	0.474342	0.3	"0"	"12346,12351,12347,12353,12354,12349,12352,12345,12348,12350"	1200	1043	18762.4	37.6	157	0.00903741
10	0.06	0.1	0.3	0.474342	0.4	"0"	"12346,12351,12353,12347,12354,12349,12352,12345,12348,12350"	1200	1002.8	18761	39	197.2	0.00744987
10	0.06	0.1	0.3	0.474342	0.5	"0"	"12346,12351,12347,12353,12354,12349,12352,12348,12345,12350"	1200	963.6	18761.1	38.9	236.4	0.00617641
10	0.06	0.1	0.3	0.632456	0.1	"0"	"12346,12347,12353,12351,12348,12354,12345,12352,12349,12350"	1200	1074.4	18772.9	27.1	125.6	0.0109553
10	0.06	0.1	0.3	0.632456	0.2	"0"	"12346,12347,12353,12351,12348,12354,12345,12352,12349,12350"	1200	1044.7	18770.9	29.1	155.3	0.00958195
10	0.06	0.1	0.3	0.632456	0.3	"0"	"12346,12347,12351,12353,12348,12354,12352,12349,12345,12350"	1200	1007.4	18768.2	31.8	192.6	0.00806063
10	0.06	0.1	0.3	0.632456	0.4	"0"	"12346,12353,12347,12351,12354,12348,12352,12349,12345,12350"	1200	970.7	18767.4	32.6	229.3	0.0067158
10	0.06	0.1	0.3	0.632456	0.5	"0"	"12346,12353,12347,12351,12354,12348,12352,12349,12345,12350"	1200	935.5	18767.4	32.6	264.5	0.00562635
10	0.06	0.1	0.3	0.790569	0.1	"0"	"12346,12347,12353,12348,12351,12345,12354,12352,12349,12350"	1200	1017.5	18778.9	21.1	182.5	0.00966275
10	0.06	0.1	0.3	0.790569	0.2	"0"	"12346,12347,12353,12351,12348,12345,12354,12352,12349,12350"	1200	989.9	18774.8	25.2	210.1	0.00847663
10	0.06	0.1	0.3	0.790569	0.3	"0"	"12346,12347,12353,12351,12348,12345,12354,12352,12349,12350"	1200	958.4	18774	26	241.6	0.00716539
10	0.06	0.1	0.3	0.790569	0.4	"0"	"12346,12347,12353,12351,12348,12354,12345,12349,12352,12350"	1200	927.1	18772.5	27.5	272.9	0.00600669
10	0.06	0.1	0.3	0.790569	0.5	"0"	"12346,12347,12353,12351,12348,12354,12345,12352,12349,12350"	1200	894.4	18771.7	28.3	305.6	0.0050667
10	0.06	0.1	0.3	0.948683	0.1	"0"	"12346,12347,12353,12348,12351,12345,12354,12349,12352,12350"	1200	960.6	18781.1	18.9	239.4	0.00867089
10	0.06	0.1	0.3	0.948683	0.2	"0"	"12346,12347,12353,12348,12351,12345,12354,12349,12352,12350"	1200	934.3	18778.7	21.3	265.7	0.00760711
10	0.06	0.1	0.3	0.948683	0.3	"0"	"12346,12347,12353,12348,12351,12345,12354,12349,12352,12350"	1200	906.4	18776.9	23.1	293.6	0.00643717
10	0.06	0.1	0.3	0.948683	0.4	"0"	"12346,12347,12353,12348,12351,12345,12354,12349,12352,12350"	1200	877.5	18776.8	23.2	322.5	0.00540815
10	0.06	0.1	0.3	0.948683	0.5	"0"	"12346,12347,12353,12348,12351,12354,12345,12349,12352,12350"	1200	846	18776.1	23.9	354	0.00457623
10	0.06	0.1	0.3	1.1068	0.1	"0"	"12346,12347,12348,12353,12351,12345,12354,12352,12349,12350"	1200	896.4	18783	17	303.6	0.00792838
10	0.06	0.1	0.3	1.1068	0.2	"0"	"12346,12347,12348,12353,12351,12345,12354,12352,12349,12350"	1200	872	18781.6	18.4	328	0.0069457
10	0.06	0.1	0.3	1.1068	0.3	"0"	"12346,12347,12348,12353,12351,12345,12354,12352,12349,12350"	1200	844.9	18780	20	355.1	0.00587074
10	0.06	0.1	0.3	1.1068	0.4	"0"	"12346,12347,12348,12353,12351,12345,12354,12352,12349,12350"	1200	817.3	18779.6	20.4	382.7	0.00493051
10	0.06	0.1	0.3	1.1068	0.5	"0"	"12346,12347,12353,12348,12351,12345,12354,12352,12349,12350"	1200	788.5	18779.6	20.4	411.5	0.0041742
10	0.06	0.1	0.3	1.26491	0.1	"0"	"12346,12347,12348,12353,12351,12345,12352,12354,12349,12350"	1200	834.6	18785.7	14.3	365.4	0.00737112
10	0.06	0.1	0.3	1.26491	0.2	"0"	"12346,12347,12348,12353,12351,12345,12352,12354,12349,12350"	1200	812.1	18784.2	15.8	387.9	0.00644407
10	0.06	0.1	0.3	1.26491	0.3	"0"	"12346,12347,12348,12353,12351,12345,12352,12354,12349,12350"	1200	787.7	18783.1	16.9	412.3	0.0054347
10	0.06	0.1	0.3	1.26491	0.4	"0"	"12346,12347,12348,12353,12351,12345,12354,12352,12349,12350"	1200	761.8	18781.9	18.1	438.2	0.00455634
10	0.06	0.1	0.3	1.26491	0.5	"0"	"12346,12347,12348,12353,12351,12345,12354,12352,12349,12350"	1200	734.4	18781.4	18.6	465.6	0.00385324
10	0.06	0.1	0.3	1.42302	0.1	"0"	"12346,12347,12348,12353,12351,12345,12352,12354,12349,12350"	1200	780.5	18786.6	13.4	419.5	0.00694739
10	0.06	0.1	0.3	1.42302	0.2	"0"	"12346,12347,12348,12353,12351,12345,12352,12354,12349,12350"	1200	758.5	18785.4	14.6	441.5	0.00605988
10	0.06	0.1	0.3	1.42302	0.3	"0"	"12346,12347,12348,12353,12351,12345,12352,12354,12349,12350"	1200	737	18784.5	15.5	463	0.00509734
10	0.06	0.1	0.3	1.42302	0.4	"0"	"12346,12347,12348,12353,12351,12345,12354,12352,12349,12350"	1200	713.3	18783.6	16.4	486.7	0.00426332
10	0.06	0.1	0.3	1.42302	0.5	"0"	"12346,12347,12348,12353,12351,12345,12354,12352,12349,12350"	1200	687.7	18783.6	16.4	512.3	0.00359854
10	0.06	0.1	0.3	1.58114	0.1	"0"	"12346,12347,12348,12353,12351,12345,12349,12354,12352,12350"	1200	735.2	18787.3	12.7	464.8	0.00661992
10	0.06	0.1	0.3	1.58114	0.2	"0"	"12346,12347,12348,12353,12351,12345,12349,12354,12352,12350"	1200	713.3	18786.2	13.8	486.7	0.0057614
10	0.06	0.1	0.3	1.58114	0.3	"0"	"12346,12347,12348,12353,12351,12345,12349,12354,12352,12350"	1200	691.1	18785.6	14.4	508.9	0.00483333
10	0.06	0.1	0.3	1.58114	0.4	"0"	"12346,12347,12348,12353,12351,12345,12354,12349,12352,12350"	1200	667.6	18785.1	14.9	532.4	0.00403205
10	0.06	0.1	0.3	1.58114	0.5	"0"	"12346,12347,12348,12353,12351,12345,12354,12349,12352,12350"	1200	644.2	18784.8	15.2	555.8	0.00339562
10	0.06	0.1	0.3	1.73925	0.1	"0"	"12346,12348,12347,12353,12351,12345,12349,12354,12352,12350"	1200	690	18787.9	12.1	510	0.00636265
10	0.06	0.1	0.3	1.73925	0.2	"0"	"12346,12348,12347,12353,12351,12345,12349,12354,12352,12350"	1200	669.9	18787.2	12.8	530.1	0.00552597
10	0.06	0.1	0.3	1.73925	0.3	"0"	"12346,12348,12347,12353,12351,12345,12349,12354,12352,12350"	1200	648.1	18787.2	12.8	551.9	0.00462396
10	0.06	0.1	0.3	1.73925	0.4	"0"	"12346,12348,12347,12353,12351,12345,12354,12349,12352,12350"	1200	625.6	18786.5	13.5	574.4	0.00384749
10	0.06	0.1	0.3	1.73925	0.5	"0"	"12346,12347,12348,12353,12351,12345,12354,12349,12352,12350"	1200	603.4	18786.3	13.7	596.6	0.00323256
10	0.06	0.1	0.3	1.89737	0.1	"0"	"12346,12348,12347,12353,12351,12345,12349,12352,12354,12350"	1200	653.4	18788.8	11.2	546.6	0.00615746
10	0.06	0.1	0.3	1.89737	0.2	"0"	"12346,12348,12347,12353,12351,12345,12349,12354,12352,12350"	1200	634.8	18788.3	11.7	565.2	0.0053376
10	0.06	0.1	0.3	1.89737	0.3	"0"	"12346,12348,12347,12353,12351,12345,12349,12354,12352,12350"	1200	612.8	18787.8	12.2	587.2	0.00445571
10	0.06	0.1	0.3	1.89737	0.4	"0"	"12346,12348,12347,12353,12351,12345,12349,12354,12352,12350"	1200	591	18788.3	11.7	609	0.00369845
10	0.06	0.1	0.3	1.89737	0.5	"0"	"12346,12348,12347,12353,12351,12345,12349,12354,12352,12350"	1200	568.7	18787.9	12.1	631.3	0.00310019
10	0.06	0.1	0.3	2.05548	0.1	"0"	"12346,12348,12347,12353,12351,12345,12349,12352,12354,12350"	1200	620.2	18789.3	10.7	579.8	0.00599162
10	0.06	0.1	0.3	2.05548	0.2	"0"	"12346,12348,12347,12353,12351,12345,12349,12352,12354,12350"	1200	600.7	18789.3	10.7	599.3	0.00518493
10	0.06	0.1	0.3	2.05548	0.3	"0"	"12346,12348,12347,12353,12351,12345,12349,12354,12352,12350"	1200	579.7	18789.1	10.9	620.3	0.00431885
10	0.06	0.1	0.3	2.05548	0.4	"0"	"12346,12348,12347,12353,12351,12345,12349,12354,12352,12350"	1200	558.3	18788.9	11.1	641.7	0.00357672
10	0.06	0.1	0.3	2.05548	0.5	"0"	"12346,12348,12347,12353,12351,12345,12349,12354,12352,12350"	1200	537.5	18789.4	10.6	662.5	0.00299161
10	0.06	0.1	0.3	2.21359	0.1	"0"	"12348,12346,12347,12353,12351,12345,12349,12352,12354,12350"	1200	592.4	18789.4	10.6	607.6	0.00585601
10	0.06	0.1	0.3	2.21359	0.2	"0"	"12348,12346,12347,12353,12351,12345,12349,12352,12354,12350"	1200	572.4	18789.8	10.2	627.6	0.00505979
10	0.06	0.1	0.3	2.21359	0.3	"0"	"12348,12346,12347,12353,12351,12345,12349,12352,12354,12350"	1200	552.5	18789.6	10.4	647.5	0.00420631
10	0.06	0.1	0.3	2.21359	0.4	"0"	"12348,12346,12347,12353,12351,12345,12349,12354,12352,12350"	1200	531.9	18789.6	10.4	668.1	0.00347626
10	0.06	0.1	0.3	2.21359	0.5	"0"	"12348,12346,12347,12353,12351,12345,12349,12354,12352,12350"	1200	512.1	18789.5	10.5	687.9	0.00290167
10	0.06	0.1	0.3	2.37171	0.1	"0"	"12348,12346,12347,12353,12351,12345,12349,12352,12354,12350"	1200	571	18790.2	9.8	629	0.00574399
10	0.06	0.1	0.3	2.37171	0.2	"0"	"12348,12346,12347,12353,12351,12345,12349,12352,12354,12350"	1200	553.2	18790	10	646.8	0.0049562
10	0.06	0.1	0.3	2.37171	0.3	"0"	"12348,12346,12347,12353,12351,12345,12349,12352,12354,12350"	1200	532.7	18790.3	9.7	667.3	0.00411286
10	0.06	0.1	0.3	2.37171	0.4	"0"	"12348,12346,12347,12353,12351,12345,12349,12352,12354,12350"	1200	512.1	18790	10	687.9	0.00339257
10	0.06	0.1	0.3	2.37171	0.5	"0"	"12348,12346,12347,12353,12351,12345,12349,12352,12354,12350"	1200	492.1	18790.3	9.7	707.9	0.0028265
10	0.06	0.1	0.3	2.52982	0.1	"0"	"12348,12346,12347,12353,12351,12345,12349,12352,12354,12350"	1200	553.2	18790.5	9.5	646.8	0.00565062
10	0.06	0.1	0.3	2.52982	0.2	"0"	"12348,12346,12347,12353,12351,12345,12349,12352,12354,12350"	1200	535.7	18790.2	9.8	664.3	0.00486968
10	0.06	0.1	0.3	2.52982	0.3	"0"	"12348,12346,12347,12353,12351,12345,12349,12352,12354,12350"	1200	515.4	18790.8	9.2	684.6	0.00403461
10	0.06	0.1	0.3	2.52982	0.4	"0"	"12348,12346,12347,12353,12351,12345,12349,12352,12354,12350"	1200	496.6	18790.6	9.4	703.4	0.00332227
10	0.06	0.1	0.3	2.52982	0.5	"0"	"12348,12346,12347,12353,12351,12345,12349,12352,12354,12350"	1200	476.1	18790.6	9.4	723.9	0.00276316
10	0.06	0.1	0.3	2.68794	0.1	"0"	"12348,12346,12347,12353,12351,12345,12349,12352,12354,12350"	1200	538.1	18790.6	9.4	661.9	0.00557215
10	0.06	0.1	0.3	2.68794	0.2	"0"	"12348,12346,12347,12351,12353,12345,12349,12352,12354,12350"	1200	520	18790.7	9.3	680	0.00479684
10	0.06	0.1	0.3	2.68794	0.3	"0"	"12348,12346,12347,12353,12351,12345,12349,12352,12354,12350"	1200	501	18791	9	699	0.00396856
10	0.06	0.1	0.3	2.68794	0.4	"0"	"12348,12346,12347,12351,12353,12345,12349,12352,12354,12350"	1200	481.6	18791.1	8.9	718.4	0.00326277
10	0.06	0.1	0.3	2.68794	0.5	"0"	"12348,12346,12347,12353,12351,12345,12349,12352,12354,12350"	1200	461.2	18790.9	9.1	738.8	0.0027094
10	0.06	0.1	0.3	2.84605	0.1	"0"	"12348,12346,12347,12353,12351,12345,12349,12352,12354,12350"	1200	526.6	18790.8	9.2	673.4	0.0055057
10	0.06	0.1	0.3	2.84605	0.2	"0"	"12348,12346,12347,12351,12353,12345,12349,12352,12354,12350"	1200	507.7	18791.1	8.9	692.3	0.00473505
10	0.06	0.1	0.3	2.84605	0.3	"0"	"12348,12346,12347,12351,12353,12345,12349,12352,12354,12350"	1200	488.2	18791.2	8.8	711.8	0.00391241
10	0.06	0.1	0.3	2.84605	0.4	"0"	"12348,12346,12347,12351,12353,12345,12349,12352,12354,12350"	1200	469.6	18791.4	8.6	730.4	0.00321206
10	0.06	0.1	0.3	2.84605	0.5	"0"	"12348,12346,12347,12351,12353,12345,12349,12352,12354,12350"	1200	448.9	18791.6	8.4	751.1	0.00266345
10	0.06	0.1	0.3	3.00416	0.1	"0"	"12348,12346,12347,12351,12353,12345,12349,12352,12354,12350"	1200	513.5	18791.1	8.9	686.5	0.00544901
10	0.06	0.1	0.3	3.00416	0.2	"0"	"12348,12346,12347,12351,12353,12345,12349,12352,12354,12350"	1200	495	18791.3	8.7	705	0.00468228
10	0.06	0.1	0.3	3.00416	0.3	"0"	"12348,12346,12347,12351,12353,12345,12349,12352,12354,12350"	1200	476.4	18791.5	8.5	723.6	0.00386436
10	0.06	0.1	0.3	3.00416	0.4	"0"	"12348,12346,12347,12351,12353,12345,12349,12352,12354,12350"	1200	457.2	18791.6	8.4	742.8	0.00316856
10	0.06	0.1	0.3	3.00416	0.5	"0"	"12348,12346,12347,12351,12353,12345,12349,12352,12354,12350"	1200	438.7	18791.9	8.1	761.3	0.00262394
10	0.06	0.1	0.3	3.16228	0.1	"0"	"12348,12346,12347,12351,12353,12345,12349,12352,12354,12350"	1200	502.6	18791.1	8.9	697.4	0.00540031
10	0.06	0.1	0.3	3.16228	0.2	"0"	"12348,12346,12347,12351,12353,12345,12349,12352,12354,12350"	1200	484.1	18791.3	8.7	715.9	0.0046369
10	0.06	0.1	0.3	3.16228	0.3	"0"	"12348,12346,12347,12351,12353,12345,12349,12352,12354,12350"	1200	466	18791.7	8.3	734	0.00382297
10	0.06	0.1	0.3	3.16228	0.4	"0"	"12348,12346,12347,12351,12353,12345,12349,12352,12354,12350"	1200	448	18791.9	8.1	752	0.00313101
10	0.06	0.1	0.3	3.16228	0.5	"0"	"12348,12346,12347,12351,12353,12345,12349,12352,12354,12350"	1200	429.2	18792.1	7.9	770.8	0.00258977
10	0.06	0.1	0.4	0	0.1	"0"	"12349,12350,12346,12345,12351,12352,12353,12354,12347,12348"	1200	1169	18742.1	57.9	31	0.0199511
10	0.06	0.1	0.4	0	0.2	"0"	"12349,12350,12351,12353,12352,12347,12346,12345,12354,12348"	1200	1138.3	18743.6	56.4	61.7	0.0174335
10	0.06	0.1	0.4	0	0.3	"0"	"12349,12351,12353,12347,12350,12346,12352,12354,12345,12348"	1200	1106.8	18745.2	54.8	93.2	0.0146108
10	0.06	0.1	0.4	0	0.4	"0"	"12349,12353,12347,12351,12352,12350,12346,12354,12345,12348"	1200	1073.3	18746.6	53.4	126.7	0.0120851
10	0.06	0.1	0.4	0	0.5	"0"	"12349,12347,12353,12351,12352,12350,12354,12345,12346,12348"	1200	1043.3	18748.2	51.8	156.7	0.0100164
10	0.06	0.1	0.4	0.158114	0.1	"0"	"12351,12354,12349,12353,12346,12350,12352,12347,12348,12345"	1200	1166.4	18750.7	49.3	33.6	0.0195813
10	0.06	0.1	0.4	0.158114	0.2	"0"	"12354,12351,12353,12346,12349,12347,12350,12352,12345,12348"	1200	1134.1	18748.2	51.8	65.9	0.0171026
10	0.06	0.1	0.4	0.158114	0.3	"0"	"12351,12354,12353,12346,12349,12350,12347,12352,12345,12348"	1200	1099.6	18748.5	51.5	100.4	0.014324
10	0.06	0.1	0.4	0.158114	0.4	"0"	"12351,12354,12349,12347,12353,12346,12352,12350,12345,12348"	1200	1065.4	18751.1	48.9	134.6	0.0118404
10	0.06	0.1	0.4	0.158114	0.5	"0"	"12351,12353,12354,12347,12349,12346,12352,12350,12345,12348"	1200	1033.2	18752	48	166.8	0.00980902
10	0.06	0.1	0.4	0.316228	0.1	"0"	"12351,12347,12346,12354,12353,12349,12352,12348,12350,12345"	1200	1156.8	18760.9	39.1	43.2	0.0188012
10	0.06	0.1	0.4	0.316228	0.2	"0"	"12351,12354,12346,12347,12353,12352,12349,12350,12345,12348"	1200	1127.9	18755.1	44.9	72.1	0.0165196
10	0.06	0.1	0.4	0.316228	0.3	"0"	"12351,12354,12346,12353,12349,12347,12350,12352,12345,12348"	1200	1094.9	18754.8	45.2	105.1	0.013924
10	0.06	0.1	0.4	0.316228	0.4	"0"	"12351,12354,12346,12353,12347,12349,12352,12350,12345,12348"	1200	1063.3	18756.3	43.7	136.7	0.0115728
10	0.06	0.1	0.4	0.316228	0.5	"0"	"12351,12354,12353,12347,12349,12346,12352,12350,12345,12348"	1200	1029.9	18756.8	43.2	170.1	0.00962928
10	0.06	0.1	0.4	0.474342	0.1	"0"	"12346,12351,12347,12353,12354,12348,12349,12345,12352,12350"	1200	1136.6	18768.5	31.5	63.4	0.0170787
10	0.06	0.1	0.4	0.474342	0.2	"0"	"12351,12346,12347,12353,12354,12348,12349,12345,12350,12352"	1200	1112.6	18763.9	36.1	87.4	0.0151419
10	0.06	0.1	0.4	0.474342	0.3	"0"	"12351,12346,12354,12347,12353,12349,12350,12345,12352,12348"	1200	1082.2	18761	39	117.8	0.0129022
10	0.06	0.1	0.4	0.474342	0.4	"0"	"12351,12346,12353,12354,12347,12349,12352,12345,12350,12348"	1200	1051.4	18759.1	40.9	148.6	0.0108375
10	0.06	0.1	0.4	0.474342	0.5	"0"	"12346,12351,12353,12347,12354,12349,12352,12350,12345,12348"	1200	1019.5	18759.2	40.8	180.5	0.00910285
10	0.06	0.1	0.4	0.632456	0.1	"0"	"12346,12347,12353,12351,12348,12354,12345,12349,12352,12350"	1200	1105.7	18772.1	27.9	94.3	0.0151195
10	0.06	0.1	0.4	0.632456	0.2	"0"	"12346,12347,12353,12351,12348,12354,12345,12352,12349,12350"	1200	1084.2	18769.3	30.7	115.8	0.0134917
10	0.06	0.1	0.4	0.632456	0.3	"0"	"12346,12351,12353,12347,12354,12348,12345,12349,12352,12350"	1200	1057.6	18766.7	33.3	142.4	0.0115967
10	0.06	0.1	0.4	0.632456	0.4	"0"	"12346,12351,12353,12347,12354,12349,12348,12352,12345,12350"	1200	1029.5	18765.6	34.4	170.5	0.00983385
10	0.06	0.1	0.4	0.632456	0.5	"0"	"12346,12351,12353,12347,12354,12349,12352,12348,12345,12350"	1200	998	18765	35	202	0.00833751
10	0.06	0.1	0.4	0.790569	0.1	"0"	"12346,12347,12353,12348,12351,12345,12354,12352,12349,12350"	1200	1063.3	18777.8	22.2	136.7	0.0134032
10	0.06	0.1	0.4	0.790569	0.2	"0"	"12346,12347,12353,12351,12348,12354,12345,12352,12349,12350"	1200	1043.1	18773.9	26.1	156.9	0.0119959
10	0.06	0.1	0.4	0.790569	0.3	"0"	"12346,12347,12353,12351,12348,12354,12345,12352,12349,12350"	1200	1017.8	18772.1	27.9	182.2	0.0103593
10	0.06	0.1	0.4	0.790569	0.4	"0"	"12346,12347,12353,12351,12348,12352,12354,12349,12345,12350"	1200	992.3	18770.2	29.8	207.7	0.00883567
10	0.06	0.1	0.4	0.790569	0.5	"0"	"12346,12347,12353,12351,12348,12352,12354,12349,12345,12350"	1200	966.2	18769.4	30.6	233.8	0.0075392
10	0.06	0.1	0.4	0.948683	0.1	"0"	"12346,12347,12353,12348,12351,12345,12354,12349,12352,12350"	1200	1011.3	18780	20	188.7	0.0120444
10	0.06	0.1	0.4	0.948683	0.2	"0"	"12346,12347,12353,12348,12351,12345,12354,12349,12352,12350"	1200	993.5	18777	23	206.5	0.0107849
10	0.06	0.1	0.4	0.948683	0.3	"0"	"12346,12347,12353,12351,12348,12354,12345,12349,12352,12350"	1200	971.4	18775.3	24.7	228.6	0.00932655
10	0.06	0.1	0.4	0.948683	0.4	"0"	"12346,12353,12347,12351,12348,12354,12345,12352,12349,12350"	1200	947.4	18774.9	25.1	252.6	0.00797393
10	0.06	0.1	0.4	0.948683	0.5	"0"	"12346,12353,12347,12351,12348,12354,12345,12349,12352,12350"	1200	924.7	18773.7	26.3	275.3	0.00682571
10	0.06	0.1	0.4	1.1068	0.1	"0"	"12346,12347,12353,12348,12351,12345,12354,12349,12352,12350"	1200	962.8	18781.8	18.2	237.2	0.0110045
10	0.06	0.1	0.4	1.1068	0.2	"0"	"12346,12347,12353,12348,12351,12345,12354,12349,12352,12350"	1200	944.8	18780.5	19.5	255.2	0.00984457
10	0.06	0.1	0.4	1.1068	0.3	"0"	"12346,12347,12353,12348,12351,12345,12354,12352,12349,12350"	1200	923.5	18778.2	21.8	276.5	0.00850802
10	0.06	0.1	0.4	1.1068	0.4	"0"	"12346,12347,12353,12348,12351,12345,12354,12349,12352,12350"	1200	903.9	18777.3	22.7	296.1	0.00727459
10	0.06	0.1	0.4	1.1068	0.5	"0"	"12346,12347,12353,12351,12348,12345,12354,12349,12352,12350"	1200	881.3	18777.3	22.7	318.7	0.00623206
10	0.06	0.1	0.4	1.26491	0.1	"0"	"12346,12347,12348,12353,12351,12345,12354,12352,12349,12350"	1200	906.1	18783.9	16.1	293.9	0.0102118
10	0.06	0.1	0.4	1.26491	0.2	"0"	"12346,12347,12348,12353,12351,12345,12354,12352,12349,12350"	1200	890.5	18781.9	18.1	309.5	0.00912092
10	0.06	0.1	0.4	1.26491	0.3	"0"	"12346,12347,12348,12353,12351,12345,12354,12352,12349,12350"	1200	869.9	18780.8	19.2	330.1	0.00786939
10	0.06	0.1	0.4	1.26491	0.4	"0"	"12346,12347,12348,12353,12351,12345,12354,12352,12349,12350"	1200	848.7	18779.8	20.2	351.3	0.00671995
10	0.06	0.1	0.4	1.26491	0.5	"0"	"12346,12347,12348,12353,12351,12345,12354,12352,12349,12350"	1200	828.5	18779.2	20.8	371.5	0.00575283
10	0.06	0.1	0.4	1.42302	0.1	"0"	"12346,12347,12348,12353,12351,12345,12352,12354,12349,12350"	1200	852.3	18785.9	14.1	347.7	0.0096025
10	0.06	0.1	0.4	1.42302	0.2	"0"	"12346,12347,12348,12353,12351,12345,12352,12354,12349,12350"	1200	835.9	18784.3	15.7	364.1	0.00856094
10	0.06	0.1	0.4	1.42302	0.3	"0"	"12346,12347,12348,12353,12351,12345,12352,12354,12349,12350"	1200	817	18783.5	16.5	383	0.00737048
10	0.06	0.1	0.4	1.42302	0.4	"0"	"12346,12347,12348,12353,12351,12345,12352,12354,12349,12350"	1200	798.1	18782.3	17.7	401.9	0.00628171
10	0.06	0.1	0.4	1.42302	0.5	"0"	"12346,12347,12348,12353,12351,12345,12354,12352,12349,12350"	1200	779.5	18781.5	18.5	420.5	0.00536938
10	0.06	0.1	0.4	1.58114	0.1	"0"	"12346,12347,12348,12353,12351,12345,12352,12354,12349,12350"	1200	805.2	18786.8	13.2	394.8	0.00912792
10	0.06	0.1	0.4	1.58114	0.2	"0"	"12346,12347,12348,12353,12351,12345,12352,12354,12349,12350"	1200	790.1	18785.3	14.7	409.9	0.00812265
10	0.06	0.1	0.4	1.58114	0.3	"0"	"12346,12347,12348,12353,12351,12345,12352,12354,12349,12350"	1200	772.4	18784.6	15.4	427.6	0.00697731
10	0.06	0.1	0.4	1.58114	0.4	"0"	"12346,12347,12348,12353,12351,12345,12352,12354,12349,12350"	1200	753.6	18784	16	446.4	0.00593353
10	0.06	0.1	0.4	1.58114	0.5	"0"	"12346,12347,12348,12353,12351,12345,12354,12352,12349,12350"	1200	734.7	18783.2	16.8	465.3	0.005062
10	0.06	0.1	0.4	1.73925	0.1	"0"	"12346,12347,12348,12353,12351,12345,12349,12352,12354,12350"	1200	761.2	18787.3	12.7	438.8	0.00875292
10	0.06	0.1	0.4	1.73925	0.2	"0"	"12346,12347,12348,12353,12351,12345,12354,12349,12352,12350"	1200	748.3	18786.2	13.8	451.7	0.00777503
10	0.06	0.1	0.4	1.73925	0.3	"0"	"12346,12347,12348,12353,12351,12345,12354,12352,12349,12350"	1200	730.6	18786	14	469.4	0.00666387
10	0.06	0.1	0.4	1.73925	0.4	"0"	"12346,12347,12348,12353,12351,12345,12349,12354,12352,12350"	1200	713.3	18785.1	14.9	486.7	0.00565429
10	0.06	0.1	0.4	1.73925	0.5	"0"	"12346,12347,12348,12353,12351,12345,12354,12349,12352,12350"	1200	694.2	18784.7	15.3	505.8	0.00481384
10	0.06	0.1	0.4	1.89737	0.1	"0"	"12346,12347,12348,12353,12351,12345,12349,12354,12352,12350"	1200	721.4	18787.7	12.3	478.6	0.00845243
10	0.06	0.1	0.4	1.89737	0.2	"0"	"12346,12347,12348,12353,12351,12345,12349,12354,12352,12350"	1200	706.1	18787	13	493.9	0.00749567
10	0.06	0.1	0.4	1.89737	0.3	"0"	"12346,12347,12348,12353,12351,12345,12349,12354,12352,12350"	1200	689.9	18786.5	13.5	510.1	0.00641096
10	0.06	0.1	0.4	1.89737	0.4	"0"	"12346,12347,12348,12353,12351,12345,12349,12354,12352,12350"	1200	672	18786.3	13.7	528	0.00542792
10	0.06	0.1	0.4	1.89737	0.5	"0"	"12346,12347,12348,12353,12351,12345,12354,12349,12352,12350"	1200	655.3	18785.8	14.2	544.7	0.00461164
10	0.06	0.1	0.4	2.05548	0.1	"0"	"12346,12348,12347,12353,12351,12345,12349,12354,12352,12350"	1200	684.8	18788.2	11.8	515.2	0.00820852
10	0.06	0.1	0.4	2.05548	0.2	"0"	"12346,12348,12347,12353,12351,12345,12349,12354,12352,12350"	1200	671.1	18787.8	12.2	528.9	0.00726834
10	0.06	0.1	0.4	2.05548	0.3	"0"	"12346,12348,12347,12353,12351,12345,12349,12354,12352,12350"	1200	655.4	18787.6	12.4	544.6	0.00620448
10	0.06	0.1	0.4	2.05548	0.4	"0"	"12346,12348,12347,12353,12351,12345,12349,12354,12352,12350"	1200	638	18787.4	12.6	562	0.00524241
10	0.06	0.1	0.4	2.05548	0.5	"0"	"12346,12348,12347,12353,12351,12345,12349,12354,12352,12350"	1200	621.7	18787.1	12.9	578.3	0.00444528
10	0.06	0.1	0.4	2.21359	0.1	"0"	"12346,12348,12347,12353,12351,12345,12349,12352,12354,12350"	1200	654.4	18788.9	11.1	545.6	0.00800822
10	0.06	0.1	0.4	2.21359	0.2	"0"	"12346,12348,12347,12353,12351,12345,12349,12352,12354,12350"	1200	640.8	18788.6	11.4	559.2	0.0070813
10	0.06	0.1	0.4	2.21359	0.3	"0"	"12346,12348,12347,12353,12351,12345,12349,12354,12352,12350"	1200	625.6	18788	12	574.4	0.0060341
10	0.06	0.1	0.4	2.21359	0.4	"0"	"12346,12348,12347,12353,12351,12345,12349,12354,12352,12350"	1200	608.1	18788.3	11.7	591.9	0.00508885
10	0.06	0.1	0.4	2.21359	0.5	"0"	"12346,12348,12347,12353,12351,12345,12349,12354,12352,12350"	1200	592.1	18788.1	11.9	607.9	0.00430711
10	0.06	0.1	0.4	2.37171	0.1	"0"	"12346,12348,12347,12353,12351,12345,12349,12352,12354,12350"	1200	624.7	18789.2	10.8	575.3	0.00784207
10	0.06	0.1	0.4	2.37171	0.2	"0"	"12346,12348,12347,12353,12351,12345,12349,12352,12354,12350"	1200	611.6	18789.2	10.8	588.4	0.00692585
10	0.06	0.1	0.4	2.37171	0.3	"0"	"12346,12348,12347,12353,12351,12345,12349,12352,12354,12350"	1200	596.1	18789.3	10.7	603.9	0.00589217
10	0.06	0.1	0.4	2.37171	0.4	"0"	"12346,12348,12347,12353,12351,12345,12349,12352,12354,12350"	1200	579.8	18789.1	10.9	620.2	0.00496056
10	0.06	0.1	0.4	2.37171	0.5	"0"	"12346,12348,12347,12353,12351,12345,12349,12354,12352,12350"	1200	564.4	18788.6	11.4	635.6	0.00419133
10	0.06	0.1	0.4	2.52982	0.1	"0"	"12348,12346,12347,12353,12351,12345,12349,12352,12354,12350"	1200	599	18789.6	10.4	601	0.00770299
10	0.06	0.1	0.4	2.52982	0.2	"0"	"12348,12346,12347,12353,12351,12345,12349,12352,12354,12350"	1200	585.8	18789.5	10.5	614.2	0.00679553
10	0.06	0.1	0.4	2.52982	0.3	"0"	"12346,12348,12347,12353,12351,12345,12349,12352,12354,12350"	1200	571.2	18789.7	10.3	628.8	0.00577291
10	0.06	0.1	0.4	2.52982	0.4	"0"	"12348,12346,12347,12353,12351,12345,12349,12352,12354,12350"	1200	555.1	18789.6	10.4	644.9	0.0048525
10	0.06	0.1	0.4	2.52982	0.5	"0"	"12346,12348,12347,12353,12351,12345,12349,12354,12352,12350"	1200	540.3	18789.6	10.4	659.7	0.00409355
10	0.06	0.1	0.4	2.68794	0.1	"0"	"12348,12346,12347,12353,12351,12345,12349,12352,12354,12350"	1200	581.1	18790.1	9.9	618.9	0.00758565
10	0.06	0.1	0.4	2.68794	0.2	"0"	"12348,12346,12347,12353,12351,12345,12349,12352,12354,12350"	1200	567.5	18789.8	10.2	632.5	0.00668541
10	0.06	0.1	0.4	2.68794	0.3	"0"	"12348,12346,12347,12353,12351,12345,12349,12352,12354,12350"	1200	552.9	18790	10	647.1	0.00567193
10	0.06	0.1	0.4	2.68794	0.4	"0"	"12348,12346,12347,12353,12351,12345,12349,12352,12354,12350"	1200	537.7	18790.3	9.7	662.3	0.00476078
10	0.06	0.1	0.4	2.68794	0.5	"0"	"12348,12346,12347,12353,12351,12345,12349,12354,12352,12350"	1200	522.4	18790.1	9.9	677.6	0.00401036
10	0.06	0.1	0.4	2.84605	0.1	"0"	"12348,12346,12347,12353,12351,12345,12349,12352,12354,12350"	1200	564.4	18790.4	9.6	635.6	0.00748592
10	0.06	0.1	0.4	2.84605	0.2	"0"	"12348,12346,12347,12353,12351,12345,12349,12352,12354,12350"	1200	551.1	18790.3	9.7	648.9	0.00659171
10	0.06	0.1	0.4	2.84605	0.3	"0"	"12348,12346,12347,12351,12353,12345,12349,12352,12354,12350"	1200	535.3	18790.2	9.8	664.7	0.00558584
10	0.06	0.1	0.4	2.84605	0.4	"0"	"12348,12346,12347,12353,12351,12345,12349,12352,12354,12350"	1200	521.6	18790.6	9.4	678.4	0.00468242
10	0.06	0.1	0.4	2.84605	0.5	"0"	"12348,12346,12347,12353,12351,12345,12349,12352,12354,12350"	1200	506.3	18790.5	9.5	693.7	0.00393911
10	0.06	0.1	0.4	3.00416	0.1	"0"	"12348,12346,12347,12353,12351,12345,12349,12352,12354,12350"	1200	551.5	18790.5	9.5	648.5	0.0074006
10	0.06	0.1	0.4	3.00416	0.2	"0"	"12348,12346,12347,12353,12351,12345,12349,12352,12354,12350"	1200	538.6	18790.4	9.6	661.4	0.00651145
10	0.06	0.1	0.4	3.00416	0.3	"0"	"12348,12346,12347,12351,12353,12345,12349,12352,12354,12350"	1200	524	18790.5	9.5	676	0.00551198
10	0.06	0.1	0.4	3.00416	0.4	"0"	"12348,12346,12347,12353,12351,12345,12349,12352,12354,12350"	1200	508.4	18791	9	691.6	0.00461506
10	0.06	0.1	0.4	3.00416	0.5	"0"	"12348,12346,12347,12353,12351,12345,12349,12352,12354,12350"	1200	494	18791	9	706	0.00387773
10	0.06	0.1	0.4	3.16228	0.1	"0"	"12348,12346,12347,12353,12351,12345,12349,12352,12354,12350"	1200	538.3	18790.7	9.3	661.7	0.00732713
10	0.06	0.1	0.4	3.16228	0.2	"0"	"12348,12346,12347,12353,12351,12345,12349,12352,12354,12350"	1200	525.9	18790.8	9.2	674.1	0.00644228
10	0.06	0.1	0.4	3.16228	0.3	"0"	"12348,12346,12347,12351,12353,12345,12349,12352,12354,12350"	1200	511	18791	9	689	0.00544823
10	0.06	0.1	0.4	3.16228	0.4	"0"	"12348,12346,12347,12351,12353,12345,12349,12352,12354,12350"	1200	496	18791.2	8.8	704	0.00455681
10	0.06	0.1	0.4	3.16228	0.5	"0"	"12348,12346,12347,12351,12353,12345,12349,12352,12354,12350"	1200	481.5	18791.1	8.9	718.5	0.00382456
10	0.06	0.1	0.5	0	0.1	"0"	"12349,12352,12345,12351,12350,12353,12346,12354,12347,12348"	1200	1175.1	18741.8	58.2	24.9	0.0241016
10	0.06	0.1	0.5	0	0.2	"0"	"12349,12351,12346,12350,12345,12352,12354,12353,12347,12348"	1200	1150.6	18743	57	49.4	0.0214658
10	0.06	0.1	0.5	0	0.3	"0"	"12349,12351,12353,12350,12352,12347,12346,12345,12354,12348"	1200	1125.4	18744.1	55.9	74.6	0.0183963
10	0.06	0.1	0.5	0	0.4	"0"	"12349,12351,12353,12347,12354,12350,12346,12352,12345,12348"	1200	1101.5	18745.5	54.5	98.5	0.0155372
10	0.06	0.1	0.5	0	0.5	"0"	"12349,12353,12347,12351,12352,12350,12346,12354,12345,12348"	1200	1073.3	18746.6	53.4	126.7	0.0131048
10	0.06	0.1	0.5	0.158114	0.1	"0"	"12351,12354,12349,12353,12347,12346,12352,12350,12348,12345"	1200	1174.2	18750.2	49.8	25.8	0.0237417
10	0.06	0.1	0.5	0.158114	0.2	"0"	"12351,12354,12346,12353,12349,12347,12350,12352,12345,12348"	1200	1147	18747.4	52.6	53	0.0211315
10	0.06	0.1	0.5	0.158114	0.3	"0"	"12351,12354,12346,12349,12353,12350,12347,12352,12345,12348"	1200	1120.9	18747.7	52.3	79.1	0.0180925
10	0.06	0.1	0.5	0.158114	0.4	"0"	"12351,12354,12346,12353,12349,12350,12347,12352,12345,12348"	1200	1092.2	18749.6	50.4	107.8	0.0152649
10	0.06	0.1	0.5	0.158114	0.5	"0"	"12351,12354,12349,12347,12353,12346,12352,12350,12345,12348"	1200	1065.5	18750.5	49.5	134.5	0.012863
10	0.06	0.1	0.5	0.316228	0.1	"0"	"12351,12349,12347,12346,12354,12353,12348,12352,12350,12345"	1200	1167	18760.5	39.5	33	0.0229217
10	0.06	0.1	0.5	0.316228	0.2	"0"	"12351,12346,12354,12347,12353,12349,12350,12352,12345,12348"	1200	1141.9	18754.4	45.6	58.1	0.0205015
10	0.06	0.1	0.5	0.316228	0.3	"0"	"12351,12354,12346,12347,12349,12353,12350,12352,12345,12348"	1200	1117.1	18753.9	46.1	82.9	0.0176458
10	0.06	0.1	0.5	0.316228	0.4	"0"	"12351,12354,12346,12353,12349,12347,12350,12352,12345,12348"	1200	1089.7	18754.5	45.5	110.3	0.0149566
10	0.06	0.1	0.5	0.316228	0.5	"0"	"12351,12354,12346,12353,12349,12347,12352,12350,12345,12348"	1200	1063.6	18755	45	136.4	0.0126501
10	0.06	0.1	0.5	0.474342	0.1	"0"	"12346,12351,12347,12353,12348,12354,12349,12352,12345,12350"	1200	1150.4	18768	32	49.6	0.0210302
10	0.06	0.1	0.5	0.474342	0.2	"0"	"12346,12351,12347,12354,12353,12348,12349,12352,12350,12345"	1200	1129.7	18762.8	37.2	70.3	0.0189549
10	0.06	0.1	0.5	0.474342	0.3	"0"	"12351,12346,12347,12353,12354,12349,12350,12352,12348,12345"	1200	1106.7	18760.2	39.8	93.3	0.0164678
10	0.06	0.1	0.5	0.474342	0.4	"0"	"12351,12346,12353,12354,12347,12349,12350,12352,12345,12348"	1200	1081.7	18758.4	41.6	118.3	0.0140866
10	0.06	0.1	0.5	0.474342	0.5	"0"	"12351,12346,12354,12353,12347,12349,12352,12350,12345,12348"	1200	1057.2	18757.3	42.7	142.8	0.0120127
10	0.06	0.1	0.5	0.632456	0.1	"0"	"12346,12347,12353,12351,12348,12354,12349,12345,12352,12350"	1200	1126.3	18771.6	28.4	73.7	0.0187803
10	0.06	0.1	0.5	0.632456	0.2	"0"	"12346,12347,12353,12351,12354,12348,12349,12345,12352,12350"	1200	1107.7	18768.7	31.3	92.3	0.0170254
10	0.06	0.1	0.5	0.632456	0.3	"0"	"12346,12351,12347,12353,12354,12348,12352,12345,12349,12350"	1200	1086.6	18766.3	33.7	113.4	0.0149076
10	0.06	0.1	0.5	0.632456	0.4	"0"	"12346,12351,12353,12347,12354,12349,12345,12348,12352,12350"	1200	1062.2	18764.5	35.5	137.8	0.0128613
10	0.06	0.1	0.5	0.632456	0.5	"0"	"12346,12351,12347,12353,12354,12349,12352,12345,12348,12350"	1200	1039.8	18763.1	36.9	160.2	0.0110607
10	0.06	0.1	0.5	0.790569	0.1	"0"	"12346,12347,12351,12353,12348,12345,12354,12352,12349,12350"	1200	1090.7	18776.2	23.8	109.3	0.0167363
10	0.06	0.1	0.5	0.790569	0.2	"0"	"12346,12347,12353,12351,12348,12354,12345,12352,12349,12350"	1200	1076	18772.6	27.4	124	0.0152165
10	0.06	0.1	0.5	0.790569	0.3	"0"	"12346,12347,12353,12351,12348,12354,12345,12352,12349,12350"	1200	1057.3	18770.8	29.2	142.7	0.0133831
10	0.06	0.1	0.5	0.790569	0.4	"0"	"12346,12347,12353,12351,12354,12348,12345,12349,12352,12350"	1200	1035.1	18769	31	164.9	0.0116092
10	0.06	0.1	0.5	0.790569	0.5	"0"	"12346,12347,12353,12351,12354,12348,12349,12352,12345,12350"	1200	1013.4	18767.7	32.3	186.6	0.0100437
10	0.06	0.1	0.5	0.948683	0.1	"0"	"12346,12347,12348,12353,12351,12345,12352,12354,12349,12350"	1200	1049.7	18779.5	20.5	150.3	0.0150714
10	0.06	0.1	0.5	0.948683	0.2	"0"	"12346,12347,12353,12351,12348,12345,12354,12352,12349,12350"	1200	1034.2	18776.1	23.9	165.8	0.0137126
10	0.06	0.1	0.5	0.948683	0.3	"0"	"12346,12347,12353,12351,12348,12354,12345,12352,12349,12350"	1200	1017	18774.3	25.7	183	0.0120797
10	0.06	0.1	0.5	0.948683	0.4	"0"	"12346,12347,12351,12353,12348,12354,12345,12352,12349,12350"	1200	997	18773.4	26.6	203	0.0105047
10	0.06	0.1	0.5	0.948683	0.5	"0"	"12346,12347,12353,12351,12348,12352,12354,12345,12349,12350"	1200	977.9	18771.8	28.2	222.1	0.00911703
10	0.06	0.1	0.5	1.1068	0.1	"0"	"12346,12347,12353,12348,12351,12345,12354,12349,12352,12350"	1200	1000.6	18781.4	18.6	199.4	0.0137702
10	0.06	0.1	0.5	1.1068	0.2	"0"	"12346,12347,12353,12348,12351,12345,12354,12349,12352,12350"	1200	987.2	18779.4	20.6	212.8	0.0125215
10	0.06	0.1	0.5	1.1068	0.3	"0"	"12346,12347,12353,12348,12351,12345,12354,12352,12349,12350"	1200	970.9	18777.1	22.9	229.1	0.0110276
10	0.06	0.1	0.5	1.1068	0.4	"0"	"12346,12347,12353,12351,12348,12345,12354,12349,12352,12350"	1200	952.4	18776	24	247.6	0.00959315
10	0.06	0.1	0.5	1.1068	0.5	"0"	"12346,12353,12347,12351,12348,12345,12354,12349,12352,12350"	1200	934.9	18775.4	24.6	265.1	0.00833428
10	0.06	0.1	0.5	1.26491	0.1	"0"	"12346,12347,12353,12348,12351,12345,12349,12352,12354,12350"	1200	957.3	18783.1	16.9	242.7	0.0127634
10	0.06	0.1	0.5	1.26491	0.2	"0"	"12346,12347,12353,12348,12351,12345,12354,12349,12352,12350"	1200	944.1	18780.9	19.1	255.9	0.0115916
10	0.06	0.1	0.5	1.26491	0.3	"0"	"12346,12347,12353,12348,12351,12345,12354,12352,12349,12350"	1200	929.5	18779.7	20.3	270.5	0.0101955
10	0.06	0.1	0.5	1.26491	0.4	"0"	"12346,12347,12353,12348,12351,12345,12354,12352,12349,12350"	1200	913.1	18778.3	21.7	286.9	0.00886115
10	0.06	0.1	0.5	1.26491	0.5	"0"	"12346,12347,12353,12348,12351,12345,12354,12349,12352,12350"	1200	896.7	18777.3	22.7	303.3	0.00769511
10	0.06	0.1	0.5	1.42302	0.1	"0"	"12346,12347,12348,12353,12351,12345,12352,12354,12349,12350"	1200	907.4	18784.5	15.5	292.6	0.011981
10	0.06	0.1	0.5	1.42302	0.2	"0"	"12346,12347,12348,12353,12351,12345,12354,12352,12349,12350"	1200	894.4	18782.7	17.3	305.6	0.0108644
10	0.06	0.1	0.5	1.42302	0.3	"0"	"12346,12347,12348,12353,12351,12345,12354,12352,12349,12350"	1200	879.9	18781.6	18.4	320.1	0.00953905
10	0.06	0.1	0.5	1.42302	0.4	"0"	"12346,12347,12348,12353,12351,12345,12354,12352,12349,12350"	1200	863.2	18780.8	19.2	336.8	0.0082774
10	0.06	0.1	0.5	1.42302	0.5	"0"	"12346,12347,12348,12353,12351,12345,12354,12352,12349,12350"	1200	846.5	18779.9	20.1	353.5	0.00717928
10	0.06	0.1	0.5	1.58114	0.1	"0"	"12346,12347,12348,12353,12351,12345,12352,12354,12349,12350"	1200	857.8	18785.7	14.3	342.2	0.0113667
10	0.06	0.1	0.5	1.58114	0.2	"0"	"12346,12347,12348,12353,12351,12345,12354,12352,12349,12350"	1200	845.6	18784.6	15.4	354.4	0.0102909
10	0.06	0.1	0.5	1.58114	0.3	"0"	"12346,12347,12348,12353,12351,12345,12352,12354,12349,12350"	1200	831.1	18783.8	16.2	368.9	0.00901796
10	0.06	0.1	0.5	1.58114	0.4	"0"	"12346,12347,12348,12353,12351,12345,12354,12352,12349,12350"	1200	816.2	18783.3	16.7	383.8	0.00781044
10	0.06	0.1	0.5	1.58114	0.5	"0"	"12346,12347,12348,12353,12351,12345,12352,12354,12349,12350"	1200	801	18782.4	17.6	399	0.0067631
10	0.06	0.1	0.5	1.73925	0.1	"0"	"12346,12347,12348,12353,12351,12345,12352,12349,12354,12350"	1200	816.3	18787	13	383.7	0.0108784
10	0.06	0.1	0.5	1.73925	0.2	"0"	"12346,12347,12348,12353,12351,12345,12352,12349,12354,12350"	1200	803.7	18785.8	14.2	396.3	0.00983349
10	0.06	0.1	0.5	1.73925	0.3	"0"	"12346,12347,12348,12353,12351,12345,12352,12354,12349,12350"	1200	788.9	18784.9	15.1	411.1	0.00860028
10	0.06	0.1	0.5	1.73925	0.4	"0"	"12346,12347,12348,12353,12351,12345,12352,12354,12349,12350"	1200	774.9	18784.5	15.5	425.1	0.007434
10	0.06	0.1	0.5	1.73925	0.5	"0"	"12346,12347,12348,12353,12351,12345,12352,12354,12349,12350"	1200	760.7	18783.8	16.2	439.3	0.00642546
10	0.06	0.1	0.5	1.89737	0.1	"0"	"12346,12347,12348,12353,12351,12345,12352,12349,12354,12350"	1200	775.7	18787.2	12.8	424.3	0.0104853
10	0.06	0.1	0.5	1.89737	0.2	"0"	"12346,12347,12348,12353,12351,12345,12352,12354,12349,12350"	1200	763.5	18786.4	13.6	436.5	0.00946423
10	0.06	0.1	0.5	1.89737	0.3	"0"	"12346,12347,12348,12353,12351,12345,12352,12354,12349,12350"	1200	751	18785.4	14.6	449	0.00826184
10	0.06	0.1	0.5	1.89737	0.4	"0"	"12346,12347,12348,12353,12351,12345,12354,12352,12349,12350"	1200	737.3	18785.6	14.4	462.7	0.00712761
10	0.06	0.1	0.5	1.89737	0.5	"0"	"12346,12347,12348,12353,12351,12345,12349,12354,12352,12350"	1200	722.7	18784.9	15.1	477.3	0.0061493
10	0.06	0.1	0.5	2.05548	0.1	"0"	"12346,12347,12348,12353,12351,12345,12349,12352,12354,12350"	1200	739.8	18787.7	12.3	460.2	0.0101649
10	0.06	0.1	0.5	2.05548	0.2	"0"	"12346,12347,12348,12353,12351,12345,12349,12354,12352,12350"	1200	727.9	18787.1	12.9	472.1	0.00916267
10	0.06	0.1	0.5	2.05548	0.3	"0"	"12346,12347,12348,12353,12351,12345,12349,12352,12354,12350"	1200	715	18786.6	13.4	485	0.0079846
10	0.06	0.1	0.5	2.05548	0.4	"0"	"12346,12347,12348,12353,12351,12345,12354,12349,12352,12350"	1200	701.2	18786.1	13.9	498.8	0.00687573
10	0.06	0.1	0.5	2.05548	0.5	"0"	"12346,12347,12348,12353,12351,12345,12349,12354,12352,12350"	1200	688.8	18785.8	14.2	511.2	0.00592141
10	0.06	0.1	0.5	2.21359	0.1	"0"	"12346,12348,12347,12353,12351,12345,12349,12352,12354,12350"	1200	704.4	18788.3	11.7	495.6	0.009901
10	0.06	0.1	0.5	2.21359	0.2	"0"	"12346,12348,12347,12353,12351,12345,12349,12354,12352,12350"	1200	693	18787.6	12.4	507	0.00891372
10	0.06	0.1	0.5	2.21359	0.3	"0"	"12346,12348,12347,12353,12351,12345,12349,12354,12352,12350"	1200	679.8	18786.9	13.1	520.2	0.00775515
10	0.06	0.1	0.5	2.21359	0.4	"0"	"12346,12348,12347,12353,12351,12345,12354,12349,12352,12350"	1200	667.5	18786.9	13.1	532.5	0.00666664
10	0.06	0.1	0.5	2.21359	0.5	"0"	"12346,12347,12348,12353,12351,12345,12349,12354,12352,12350"	1200	655	18786.8	13.2	545	0.00573163
10	0.06	0.1	0.5	2.37171	0.1	"0"	"12346,12348,12347,12353,12351,12345,12349,12352,12354,12350"	1200	674.4	18788.5	11.5	525.6	0.00968131
10	0.06	0.1	0.5	2.37171	0.2	"0"	"12346,12348,12347,12353,12351,12345,12349,12352,12354,12350"	1200	663.2	18788.4	11.6	536.8	0.00870619
10	0.06	0.1	0.5	2.37171	0.3	"0"	"12346,12348,12347,12353,12351,12345,12349,12352,12354,12350"	1200	652	18787.9	12.1	548	0.00756344
10	0.06	0.1	0.5	2.37171	0.4	"0"	"12346,12348,12347,12353,12351,12345,12349,12354,12352,12350"	1200	638.9	18787.8	12.2	561.1	0.00649152
10	0.06	0.1	0.5	2.37171	0.5	"0"	"12346,12348,12347,12353,12351,12345,12349,12354,12352,12350"	1200	625.4	18787.4	12.6	574.6	0.00557225
10	0.06	0.1	0.5	2.52982	0.1	"0"	"12346,12348,12347,12353,12351,12345,12349,12352,12354,12350"	1200	649	18788.9	11.1	551	0.0094968
10	0.06	0.1	0.5	2.52982	0.2	"0"	"12346,12348,12347,12353,12351,12345,12349,12354,12352,12350"	1200	637.1	18788.8	11.2	562.9	0.00853164
10	0.06	0.1	0.5	2.52982	0.3	"0"	"12346,12348,12347,12353,12351,12345,12349,12354,12352,12350"	1200	625.6	18788.6	11.4	574.4	0.0074019
10	0.06	0.1	0.5	2.52982	0.4	"0"	"12346,12348,12347,12353,12351,12345,12349,12354,12352,12350"	1200	613.1	18788.2	11.8	586.9	0.00634362
10	0.06	0.1	0.5	2.52982	0.5	"0"	"12346,12348,12347,12353,12351,12345,12349,12354,12352,12350"	1200	598.9	18788.6	11.4	601.1	0.00543733
10	0.06	0.1	0.5	2.68794	0.1	"0"	"12346,12348,12347,12353,12351,12345,12349,12352,12354,12350"	1200	623.8	18789.5	10.5	576.2	0.0093406
10	0.06	0.1	0.5	2.68794	0.2	"0"	"12346,12348,12347,12353,12351,12345,12349,12354,12352,12350"	1200	612.8	18789.3	10.7	587.2	0.0083837
10	0.06	0.1	0.5	2.68794	0.3	"0"	"12346,12348,12347,12353,12351,12345,12349,12352,12354,12350"	1200	600.6	18789.3	10.7	599.4	0.00726474
10	0.06	0.1	0.5	2.68794	0.4	"0"	"12346,12348,12347,12353,12351,12345,12349,12354,12352,12350"	1200	587.3	18789.4	10.6	612.7	0.00621779
10	0.06	0.1	0.5	2.68794	0.5	"0"	"12346,12348,12347,12353,12351,12345,12349,12354,12352,12350"	1200	574.7	18789.1	10.9	625.3	0.00532229
10	0.06	0.1	0.5	2.84605	0.1	"0"	"12348,12346,12347,12353,12351,12345,12349,12352,12354,12350"	1200	600.9	18789.7	10.3	599.1	0.00920742
10	0.06	0.1	0.5	2.84605	0.2	"0"	"12348,12346,12347,12353,12351,12345,12349,12352,12354,12350"	1200	589.6	18789.4	10.6	610.4	0.00825742
10	0.06	0.1	0.5	2.84605	0.3	"0"	"12348,12346,12347,12353,12351,12345,12349,12352,12354,12350"	1200	577.9	18789.7	10.3	622.1	0.00714748
10	0.06	0.1	0.5	2.84605	0.4	"0"	"12348,12346,12347,12353,12351,12345,12349,12354,12352,12350"	1200	565	18789.8	10.2	635	0.00611002
10	0.06	0.1	0.5	2.84605	0.5	"0"	"12348,12346,12347,12353,12351,12345,12349,12352,12354,12350"	1200	553.3	18789.6	10.4	646.7	0.00522357
10	0.06	0.1	0.5	3.00416	0.1	"0"	"12348,12346,12347,12353,12351,12345,12349,12352,12354,12350"	1200	585.1	18790.1	9.9	614.9	0.00909312
10	0.06	0.1	0.5	3.00416	0.2	"0"	"12348,12346,12347,12353,12351,12345,12349,12352,12354,12350"	1200	573.4	18790	10	626.6	0.00814894
10	0.06	0.1	0.5	3.00416	0.3	"0"	"12348,12346,12347,12353,12351,12345,12349,12352,12354,12350"	1200	561.9	18789.9	10.1	638.1	0.00704661
10	0.06	0.1	0.5	3.00416	0.4	"0"	"12348,12346,12347,12353,12351,12345,12349,12352,12354,12350"	1200	549.4	18790	10	650.6	0.00601715
10	0.06	0.1	0.5	3.00416	0.5	"0"	"12348,12346,12347,12353,12351,12345,12349,12352,12354,12350"	1200	537.8	18790.3	9.7	662.2	0.00513835
10	0.06	0.1	0.5	3.16228	0.1	"0"	"12348,12346,12347,12353,12351,12345,12349,12352,12354,12350"	1200	569.8	18790.2	9.8	630.2	0.00899445
10	0.06	0.1	0.5	3.16228	0.2	"0"	"12348,12346,12347,12353,12351,12345,12349,12352,12354,12350"	1200	558.7	18790.3	9.7	641.3	0.0080552
10	0.06	0.1	0.5	3.16228	0.3	"0"	"12348,12346,12347,12353,12351,12345,12349,12352,12354,12350"	1200	547.1	18790.2	9.8	652.9	0.00695934
10	0.06	0.1	0.5	3.16228	0.4	"0"	"12348,12346,12347,12353,12351,12345,12349,12352,12354,12350"	1200	534	18790.5	9.5	666	0.00593668
10	0.06	0.1	0.5	3.16228	0.5	"0"	"12348,12346,12347,12353,12351,12345,12349,12352,12354,12350"	1200	523	18790.6	9.4	677	0.00506437
10	0.06	0.3	0.1	0	0.1	"0"	"12345,12351,12348,12352,12347,12354,12349,12346,12350,12353"	1200	1075.6	18745.5	54.5	124.4	0.00316135
10	0.06	0.3	0.1	0	0.2	"0"	"12345,12351,12346,12352,12348,12354,12350,12347,12353,12349"	1200	946.6	18751.6	48.4	253.4	0.00263311
10	0.06	0.3	0.1	0	0.3	"0"	"12351,12346,12354,12345,12352,12348,12353,12349,12347,12350"	1200	816.4	18757.2	42.8	383.6	0.00217498
10	0.06	0.3	0.1	0	0.4	"0"	"12351,12354,12346,12345,12348,12352,12353,12347,12349,12350"	1200	692	18763.1	36.9	508	0.00185072
10	0.06	0.3	0.1	0	0.5	"0"	"12351,12345,12354,12346,12348,12353,12347,12352,12350,12349"	1200	578.2	18769.7	30.3	621.8	0.00163167
10	0.06	0.3	0.1	0.158114	0.1	"0"	"12352,12348,12349,12346,12353,12354,12347,12351,12345,12350"	1200	1064.2	18749.3	50.7	135.8	0.00311888
10	0.06	0.3	0.1	0.158114	0.2	"0"	"12352,12346,12353,12349,12347,12345,12354,12348,12350,12351"	1200	937.1	18753.5	46.5	262.9	0.00261315
10	0.06	0.3	0.1	0.158114	0.3	"0"	"12352,12345,12346,12353,12347,12349,12350,12348,12351,12354"	1200	809.8	18758.2	41.8	390.2	0.00216797
10	0.06	0.3	0.1	0.158114	0.4	"0"	"12352,12345,12346,12353,12347,12350,12348,12354,12351,12349"	1200	687	18765	35	513	0.00184996
10	0.06	0.3	0.1	0.158114	0.5	"0"	"12345,12352,12346,12350,12354,12347,12353,12349,12351,12348"	1200	578.6	18770.6	29.4	621.4	0.00163386
10	0.06	0.3	0.1	0.316228	0.1	"0"	"12353,12354,12352,12349,12348,12346,12345,12351,12347,12350"	1200	971.6	18767.9	32.1	228.4	0.00258553
10	0.06	0.3	0.1	0.316228	0.2	"0"	"12353,12352,12354,12349,12348,12346,12345,12347,12351,12350"	1200	872.6	18760.8	39.2	327.4	0.00224819
10	0.06	0.3	0.1	0.316228	0.3	"0"	"12353,12352,12345,12346,12354,12348,12347,12349,12351,12350"	1200	765.4	18763.6	36.4	434.6	0.00193252
10	0.06	0.3	0.1	0.316228	0.4	"0"	"12352,12345,12353,12346,12354,12347,12348,12351,12350,12349"	1200	653.2	18767	33	546.8	0.00169543
10	0.06	0.3	0.1	0.316228	0.5	"0"	"12345,12352,12354,12348,12346,12353,12350,12349,12351,12347"	1200	554.3	18772.2	27.8	645.7	0.00152825
10	0.06	0.3	0.1	0.474342	0.1	"0"	"12353,12354,12349,12352,12348,12345,12351,12346,12350,12347"	1200	790.9	18787.4	12.6	409.1	0.00181365
10	0.06	0.3	0.1	0.474342	0.2	"0"	"12353,12354,12352,12349,12348,12345,12346,12351,12347,12350"	1200	725.3	18779.7	20.3	474.7	0.00164258
10	0.06	0.3	0.1	0.474342	0.3	"0"	"12353,12354,12352,12349,12345,12348,12351,12346,12347,12350"	1200	645.2	18775.3	24.7	554.8	0.0014799
10	0.06	0.3	0.1	0.474342	0.4	"0"	"12353,12354,12352,12345,12349,12348,12346,12351,12347,12350"	1200	563	18775.7	24.3	637	0.00135654
10	0.06	0.3	0.1	0.474342	0.5	"0"	"12354,12353,12345,12352,12349,12348,12346,12351,12347,12350"	1200	477.7	18777.7	22.3	722.3	0.00126943
10	0.06	0.3	0.1	0.632456	0.1	"0"	"12353,12354,12349,12348,12352,12345,12351,12346,12350,12347"	1200	590.5	18793	7	609.5	0.00123551
10	0.06	0.3	0.1	0.632456	0.2	"0"	"12353,12354,12349,12348,12352,12345,12351,12346,12347,12350"	1200	546.4	18790.9	9.1	653.6	0.00114453
10	0.06	0.3	0.1	0.632456	0.3	"0"	"12353,12354,12349,12348,12352,12345,12351,12346,12347,12350"	1200	492.4	18789.1	10.9	707.6	0.00106311
10	0.06	0.3	0.1	0.632456	0.4	"0"	"12353,12354,12349,12348,12352,12345,12351,12346,12347,12350"	1200	429.7	18788.1	11.9	770.3	0.00100725
10	0.06	0.3	0.1	0.632456	0.5	"0"	"12353,12354,12349,12348,12352,12345,12351,12346,12347,12350"	1200	363.8	18787.8	12.2	836.2	0.000973404
10	0.06	0.3	0.1	0.790569	0.1	"0"	"12353,12354,12349,12348,12352,12351,12345,12346,12350,12347"	1200	422.8	18796.9	3.1	777.2	0.000872658
10	0.06	0.3	0.1	0.790569	0.2	"0"	"12353,12349,12354,12348,12352,12351,12345,12346,12350,12347"	1200	394	18794.8	5.2	806	0.000815142
10	0.06	0.3	0.1	0.790569	0.3	"0"	"12353,12354,12349,12348,12352,12351,12345,12346,12350,12347"	1200	351.7	18794.1	5.9	848.3	0.000767818
10	0.06	0.3	0.1	0.790569	0.4	"0"	"12353,12354,12349,12348,12352,12345,12351,12346,12350,12347"	1200	305.1	18793.8	6.2	894.9	0.000740708
10	0.06	0.3	0.1	0.790569	0.5	"0"	"12353,12349,12354,12348,12345,12352,12351,12346,12350,12347"	1200	259.2	18793.7	6.3	940.8	0.000730322
10	0.06	0.3	0.1	0.948683	0.1	"0"	"12353,12349,12354,12348,12351,12352,12345,12346,12350,12347"	1200	299.6	18798.5	1.5	900.4	0.000648631
10	0.06	0.3	0.1	0.948683	0.2	"0"	"12353,12349,12354,12348,12352,12351,12345,12346,12350,12347"	1200	274.9	18797.7	2.3	925.1	0.000606039
10	0.06	0.3	0.1	0.948683	0.3	"0"	"12353,12349,12354,12348,12352,12351,12345,12346,12350,12347"	1200	249.1	18796.6	3.4	950.9	0.000572789
10	0.06	0.3	0.1	0.948683	0.4	"0"	"12353,12349,12354,12348,12352,12351,12345,12346,12350,12347"	1200	211.6	18796.2	3.8	988.4	0.000556461
10	0.06	0.3	0.1	0.948683	0.5	"0"	"12353,12354,12349,12348,12345,12351,12352,12346,12350,12347"	1200	180	18796.4	3.6	1020	0.000554116
10	0.06	0.3	0.1	1.1068	0.1	"0"	"12353,12349,12354,12348,12351,12352,12345,12346,12350,12347"	1200	219.1	18799.2	0.8	980.9	0.000505989
10	0.06	0.3	0.1	1.1068	0.2	"0"	"12353,12349,12354,12348,12352,12351,12345,12346,12350,12347"	1200	201.2	18798.6	1.4	998.8	0.000471036
10	0.06	0.3	0.1	1.1068	0.3	"0"	"12353,12349,12354,12348,12352,12351,12345,12346,12350,12347"	1200	179.4	18798.3	1.7	1020.6	0.000444057
10	0.06	0.3	0.1	1.1068	0.4	"0"	"12353,12349,12354,12348,12352,12351,12345,12350,12346,12347"	1200	151.8	18798.2	1.8	1048.2	0.000431451
10	0.06	0.3	0.1	1.1068	0.5	"0"	"12353,12349,12354,12348,12351,12345,12352,12350,12346,12347"	1200	129.2	18798	2	1070.8	0.000430884
10	0.06	0.3	0.1	1.26491	0.1	"0"	"12353,12349,12354,12348,12351,12352,12345,12346,12350,12347"	1200	168.2	18799.5	0.5	1031.8	0.000411306
10	0.06	0.3	0.1	1.26491	0.2	"0"	"12353,12349,12354,12348,12351,12352,12345,12346,12350,12347"	1200	154.6	18799.1	0.9	1045.4	0.00038086
10	0.06	0.3	0.1	1.26491	0.3	"0"	"12353,12349,12354,12348,12352,12351,12345,12346,12350,12347"	1200	137.5	18799.1	0.9	1062.5	0.00035707
10	0.06	0.3	0.1	1.26491	0.4	"0"	"12353,12349,12354,12348,12352,12351,12345,12346,12350,12347"	1200	113.6	18798.8	1.2	1086.4	0.000345606
10	0.06	0.3	0.1	1.26491	0.5	"0"	"12353,12349,12354,12348,12351,12345,12352,12350,12346,12347"	1200	96.1	18798.8	1.2	1103.9	0.000344626
10	0.06	0.3	0.1	1.42302	0.1	"0"	"12353,12349,12354,12348,12351,12352,12345,12346,12350,12347"	1200	136.6	18799.8	0.2	1063.4	0.000345865
10	0.06	0.3	0.1	1.42302	0.2	"0"	"12353,12349,12354,12348,12351,12352,12345,12346,12350,12347"	1200	122.8	18799.6	0.4	1077.2	0.000318376
10	0.06	0.3	0.1	1.42302	0.3	"0"	"12353,12349,12354,12348,12351,12352,12345,12346,12350,12347"	1200	107.1	18799.4	0.6	1092.9	0.000296468
10	0.06	0.3	0.1	1.42302	0.4	"0"	"12353,12349,12354,12348,12351,12352,12345,12350,12346,12347"	1200	89.3	18799.4	0.6	1110.7	0.00028527
10	0.06	0.3	0.1	1.42302	0.5	"0"	"12349,12353,12354,12348,12351,12352,12345,12350,12346,12347"	1200	75.6	18799.3	0.7	1124.4	0.000283291
10	0.06	0.3	0.1	1.58114	0.1	"0"	"12349,12353,12354,12348,12351,12352,12345,12346,12350,12347"	1200	113.2	18799.8	0.2	1086.8	0.000299015
10	0.06	0.3	0.1	1.58114	0.2	"0"	"12349,12353,12354,12348,12351,12352,12345,12346,12350,12347"	1200	101.7	18799.8	0.2	1098.3	0.000273588
10	0.06	0.3	0.1	1.58114	0.3	"0"	"12349,12353,12354,12348,12351,12352,12345,12350,12346,12347"	1200	87	18799.6	0.4	1113	0.00025293
10	0.06	0.3	0.1	1.58114	0.4	"0"	"12349,12353,12354,12348,12351,12352,12345,12350,12346,12347"	1200	73.7	18799.5	0.5	1126.3	0.000241734
10	0.06	0.3	0.1	1.58114	0.5	"0"	"12349,12353,12354,12348,12351,12352,12345,12350,12346,12347"	1200	62.2	18799.5	0.5	1137.8	0.000238738
10	0.06	0.3	0.1	1.73925	0.1	"0"	"12349,12353,12354,12348,12351,12352,12346,12345,12350,12347"	1200	96.7	18799.8	0.2	1103.3	0.000264472
10	0.06	0.3	0.1	1.73925	0.2	"0"	"12349,12353,12354,12348,12351,12352,12346,12345,12350,12347"	1200	86.7	18799.8	0.2	1113.3	0.00024053
10	0.06	0.3	0.1	1.73925	0.3	"0"	"12349,12353,12354,12348,12351,12352,12350,12346,12345,12347"	1200	73.2	18799.8	0.2	1126.8	0.000220764
10	0.06	0.3	0.1	1.73925	0.4	"0"	"12349,12353,12354,12348,12351,12352,12350,12345,12346,12347"	1200	60.9	18799.7	0.3	1139.1	0.000209508
10	0.06	0.3	0.1	1.73925	0.5	"0"	"12349,12353,12354,12348,12351,12352,12345,12350,12346,12347"	1200	50	18799.5	0.5	1150	0.000205643
10	0.06	0.3	0.1	1.89737	0.1	"0"	"12349,12353,12354,12348,12351,12352,12346,12345,12350,12347"	1200	84.5	18799.9	0.1	1115.5	0.000238364
10	0.06	0.3	0.1	1.89737	0.2	"0"	"12349,12353,12354,12351,12348,12352,12346,12350,12345,12347"	1200	75.1	18799.8	0.2	1124.9	0.000215518
10	0.06	0.3	0.1	1.89737	0.3	"0"	"12349,12353,12354,12351,12348,12352,12350,12345,12346,12347"	1200	63.9	18799.8	0.2	1136.1	0.000196411
10	0.06	0.3	0.1	1.89737	0.4	"0"	"12349,12353,12354,12351,12348,12352,12345,12350,12346,12347"	1200	52.6	18799.7	0.3	1147.4	0.000185092
10	0.06	0.3	0.1	1.89737	0.5	"0"	"12349,12353,12354,12351,12348,12352,12345,12350,12346,12347"	1200	43.5	18799.7	0.3	1156.5	0.000180527
10	0.06	0.3	0.1	2.05548	0.1	"0"	"12353,12349,12354,12351,12348,12352,12346,12345,12350,12347"	1200	75.5	18800	0	1124.5	0.000218211
10	0.06	0.3	0.1	2.05548	0.2	"0"	"12353,12349,12354,12351,12348,12352,12346,12345,12350,12347"	1200	67.6	18799.8	0.2	1132.4	0.000196188
10	0.06	0.3	0.1	2.05548	0.3	"0"	"12349,12353,12354,12351,12348,12352,12346,12350,12345,12347"	1200	56.5	18799.8	0.2	1143.5	0.00017758
10	0.06	0.3	0.1	2.05548	0.4	"0"	"12349,12353,12354,12348,12351,12352,12345,12350,12346,12347"	1200	46.8	18799.8	0.2	1153.2	0.000166207
10	0.06	0.3	0.1	2.05548	0.5	"0"	"12349,12353,12354,12348,12351,12352,12345,12350,12346,12347"	1200	39	18799.9	0.1	1161	0.000161088
10	0.06	0.3	0.1	2.21359	0.1	"0"	"12353,12349,12354,12351,12348,12352,12346,12345,12350,12347"	1200	70	18800	0	1130	0.000202364
10	0.06	0.3	0.1	2.21359	0.2	"0"	"12353,12349,12354,12351,12348,12352,12346,12345,12350,12347"	1200	61.5	18799.9	0.1	1138.5	0.000180976
10	0.06	0.3	0.1	2.21359	0.3	"0"	"12353,12349,12354,12351,12348,12352,12346,12350,12345,12347"	1200	51.3	18799.8	0.2	1148.7	0.000162751
10	0.06	0.3	0.1	2.21359	0.4	"0"	"12353,12349,12354,12351,12348,12352,12345,12350,12346,12347"	1200	42.6	18799.9	0.1	1157.4	0.000151334
10	0.06	0.3	0.1	2.21359	0.5	"0"	"12353,12349,12354,12351,12348,12352,12345,12350,12346,12347"	1200	34.9	18799.9	0.1	1165.1	0.000145776
10	0.06	0.3	0.1	2.37171	0.1	"0"	"12353,12349,12354,12351,12348,12352,12346,12345,12350,12347"	1200	63.7	18800	0	1136.3	0.000189698
10	0.06	0.3	0.1	2.37171	0.2	"0"	"12353,12349,12354,12351,12348,12352,12346,12350,12345,12347"	1200	56.4	18799.9	0.1	1143.6	0.000168809
10	0.06	0.3	0.1	2.37171	0.3	"0"	"12353,12349,12354,12351,12348,12352,12346,12350,12345,12347"	1200	47.4	18799.9	0.1	1152.6	0.000150886
10	0.06	0.3	0.1	2.37171	0.4	"0"	"12349,12353,12354,12351,12348,12352,12345,12350,12346,12347"	1200	38.5	18799.9	0.1	1161.5	0.000139433
10	0.06	0.3	0.1	2.37171	0.5	"0"	"12353,12349,12354,12351,12348,12352,12345,12346,12350,12347"	1200	32.1	18799.9	0.1	1167.9	0.000133525
10	0.06	0.3	0.1	2.52982	0.1	"0"	"12353,12349,12354,12351,12348,12352,12346,12350,12345,12347"	1200	58.4	18800	0	1141.6	0.000179428
10	0.06	0.3	0.1	2.52982	0.2	"0"	"12353,12349,12354,12351,12348,12352,12346,12350,12345,12347"	1200	51.9	18799.9	0.1	1148.1	0.00015894
10	0.06	0.3	0.1	2.52982	0.3	"0"	"12353,12349,12354,12351,12352,12348,12346,12350,12345,12347"	1200	42.5	18799.9	0.1	1157.5	0.000141259
10	0.06	0.3	0.1	2.52982	0.4	"0"	"12353,12349,12354,12351,12348,12352,12346,12345,12350,12347"	1200	35.5	18799.9	0.1	1164.5	0.000129776
10	0.06	0.3	0.1	2.52982	0.5	"0"	"12353,12349,12354,12351,12348,12352,12345,12346,12350,12347"	1200	29.4	18799.9	0.1	1170.6	0.000123585
10	0.06	0.3	0.1	2.68794	0.1	"0"	"12353,12349,12354,12351,12348,12352,12346,12350,12345,12347"	1200	54.9	18800	0	1145.1	0.000170992
10	0.06	0.3	0.1	2.68794	0.2	"0"	"12349,12353,12354,12351,12348,12352,12346,12345,12350,12347"	1200	48.2	18800	0	1151.8	0.000150831
10	0.06	0.3	0.1	2.68794	0.3	"0"	"12349,12353,12354,12351,12352,12348,12346,12350,12345,12347"	1200	39.8	18799.9	0.1	1160.2	0.000133347
10	0.06	0.3	0.1	2.68794	0.4	"0"	"12353,12349,12354,12351,12348,12352,12346,12345,12350,12347"	1200	33.4	18799.9	0.1	1166.6	0.000121841
10	0.06	0.3	0.1	2.68794	0.5	"0"	"12353,12349,12354,12351,12348,12352,12346,12345,12350,12347"	1200	27.7	18799.9	0.1	1172.3	0.000115421
10	0.06	0.3	0.1	2.84605	0.1	"0"	"12353,12349,12354,12351,12348,12352,12346,12350,12345,12347"	1200	52.1	18800	0	1147.9	0.000163986
10	0.06	0.3	0.1	2.84605	0.2	"0"	"12349,12353,12354,12351,12352,12348,12346,12350,12345,12347"	1200	46	18800	0	1154	0.000144093
10	0.06	0.3	0.1	2.84605	0.3	"0"	"12353,12349,12354,12351,12352,12348,12346,12350,12345,12347"	1200	38.2	18800	0	1161.8	0.000126773
10	0.06	0.3	0.1	2.84605	0.4	"0"	"12353,12349,12354,12351,12348,12352,12346,12345,12350,12347"	1200	31.7	18799.9	0.1	1168.3	0.000115248
10	0.06	0.3	0.1	2.84605	0.5	"0"	"12353,12349,12354,12351,12348,12352,12346,12345,12350,12347"	1200	25.7	18799.9	0.1	1174.3	0.000108639
10	0.06	0.3	0.1	3.00416	0.1	"0"	"12349,12353,12354,12351,12348,12352,12346,12350,12345,12347"	1200	50.2	18800	0	1149.8	0.000158109
10	0.06	0.3	0.1	3.00416	0.2	"0"	"12353,12349,12354,12351,12352,12348,12346,12350,12345,12347"	1200	44.2	18800	0	1155.8	0.000138438
10	0.06	0.3	0.1	3.00416	0.3	"0"	"12353,12349,12354,12351,12352,12348,12346,12350,12345,12347"	1200	36	18800	0	1164	0.000121255
10	0.06	0.3	0.1	3.00416	0.4	"0"	"12353,12349,12354,12351,12348,12352,12346,12350,12345,12347"	1200	30	18799.9	0.1	1170	0.000109715
10	0.06	0.3	0.1	3.00416	0.5	"0"	"12353,12349,12354,12351,12348,12352,12346,12345,12350,12347"	1200	23.8	18799.9	0.1	1176.2	0.000102949
10	0.06	0.3	0.1	3.16228	0.1	"0"	"12353,12349,12354,12351,12348,12352,12346,12350,12345,12347"	1200	48.1	18800	0	1151.9	0.000153139
10	0.06	0.3	0.1	3.16228	0.2	"0"	"12353,12349,12354,12351,12352,12348,12346,12350,12345,12347"	1200	41.6	18800	0	1158.4	0.000133651
10	0.06	0.3	0.1	3.16228	0.3	"0"	"12353,12349,12354,12351,12352,12348,12346,12350,12345,12347"	1200	33.9	18800	0	1166.1	0.000116581
10	0.06	0.3	0.1	3.16228	0.4	"0"	"12353,12349,12354,12351,12348,12352,12346,12350,12345,12347"	1200	27.6	18800	0	1172.4	0.000105029
10	0.06	0.3	0.1	3.16228	0.5	"0"	"12353,12354,12349,12351,12348,12352,12345,12346,12350,12347"	1200	22.3	18799.9	0.1	1177.7	9.81e-05
10	0.06	0.3	0.2	0	0.1	"0"	"12345,12351,12352,12354,12347,12350,12348,12346,12349,12353"	1200	1136.3	18741.7	58.3	63.7	0.00905109
10	0.06	0.3	0.2	0	0.2	"0"	"12345,12351,12348,12352,12347,12354,12349,12346,12350,12353"	1200	1075.6	18745.5	54.5	124.4	0.0074804
10	0.06	0.3	0.2	0	0.3	"0"	"12345,12351,12348,12352,12347,12346,12354,12350,12353,12349"	1200	1011.9	18748.8	51.2	188.1	0.00594225
10	0.06	0.3	0.2	0	0.4	"0"	"12345,12351,12346,12352,12348,12354,12350,12347,12353,12349"	1200	946.6	18751.6	48.4	253.4	0.00473674
10	0.06	0.3	0.2	0	0.5	"0"	"12351,12346,12352,12354,12345,12348,12347,12353,12350,12349"	1200	881.5	18754.3	45.7	318.5	0.00385722
10	0.06	0.3	0.2	0.158114	0.1	"0"	"12352,12349,12348,12346,12345,12353,12347,12351,12354,12350"	1200	1132.7	18745.9	54.1	67.3	0.0089507
10	0.06	0.3	0.2	0.158114	0.2	"0"	"12352,12348,12349,12346,12353,12347,12351,12350,12354,12345"	1200	1071.3	18746.3	53.7	128.7	0.00743442
10	0.06	0.3	0.2	0.158114	0.3	"0"	"12352,12349,12348,12354,12346,12353,12347,12345,12350,12351"	1200	1008.3	18747.8	52.2	191.7	0.00592849
10	0.06	0.3	0.2	0.158114	0.4	"0"	"12352,12349,12346,12353,12347,12345,12348,12354,12350,12351"	1200	941.3	18750.6	49.4	258.7	0.00473714
10	0.06	0.3	0.2	0.158114	0.5	"0"	"12352,12346,12345,12353,12347,12349,12348,12351,12354,12350"	1200	876.9	18753.8	46.2	323.1	0.003863
10	0.06	0.3	0.2	0.316228	0.1	"0"	"12349,12352,12353,12348,12354,12346,12345,12351,12347,12350"	1200	1087.1	18764.6	35.4	112.9	0.00768195
10	0.06	0.3	0.2	0.316228	0.2	"0"	"12352,12349,12353,12348,12354,12345,12346,12351,12347,12350"	1200	1039	18754.1	45.9	161	0.00654785
10	0.06	0.3	0.2	0.316228	0.3	"0"	"12352,12354,12353,12349,12348,12346,12345,12351,12347,12350"	1200	982.9	18753.4	46.6	217.1	0.00536158
10	0.06	0.3	0.2	0.316228	0.4	"0"	"12352,12353,12346,12349,12354,12348,12347,12345,12351,12350"	1200	921.7	18756.5	43.5	278.3	0.00437913
10	0.06	0.3	0.2	0.316228	0.5	"0"	"12352,12353,12346,12345,12347,12349,12348,12354,12351,12350"	1200	862.3	18757.2	42.8	337.7	0.0036319
10	0.06	0.3	0.2	0.474342	0.1	"0"	"12353,12354,12349,12348,12352,12346,12345,12351,12350,12347"	1200	987.3	18784.2	15.8	212.7	0.00562252
10	0.06	0.3	0.2	0.474342	0.2	"0"	"12353,12354,12352,12349,12348,12346,12345,12351,12350,12347"	1200	953	18771	29	247	0.00494548
10	0.06	0.3	0.2	0.474342	0.3	"0"	"12353,12352,12354,12348,12349,12345,12351,12346,12347,12350"	1200	910.5	18765.2	34.8	289.5	0.00420492
10	0.06	0.3	0.2	0.474342	0.4	"0"	"12353,12352,12354,12349,12348,12345,12346,12347,12351,12350"	1200	859	18762.7	37.3	341	0.00356159
10	0.06	0.3	0.2	0.474342	0.5	"0"	"12353,12352,12354,12345,12349,12348,12346,12347,12351,12350"	1200	807.8	18763	37	392.2	0.00305004
10	0.06	0.3	0.2	0.632456	0.1	"0"	"12353,12354,12349,12352,12348,12345,12351,12346,12350,12347"	1200	851.3	18789.5	10.5	348.7	0.00393336
10	0.06	0.3	0.2	0.632456	0.2	"0"	"12353,12354,12349,12352,12348,12345,12351,12346,12350,12347"	1200	827.5	18785.1	14.9	372.5	0.0035284
10	0.06	0.3	0.2	0.632456	0.3	"0"	"12353,12354,12352,12349,12348,12345,12351,12346,12350,12347"	1200	791.1	18780.5	19.5	408.9	0.0030804
10	0.06	0.3	0.2	0.632456	0.4	"0"	"12353,12354,12352,12349,12348,12345,12346,12351,12350,12347"	1200	754.7	18775.9	24.1	445.3	0.00268531
10	0.06	0.3	0.2	0.632456	0.5	"0"	"12353,12354,12352,12345,12349,12348,12346,12351,12347,12350"	1200	711.8	18773.5	26.5	488.2	0.00236585
10	0.06	0.3	0.2	0.790569	0.1	"0"	"12353,12354,12349,12348,12352,12345,12351,12346,12350,12347"	1200	698.8	18793.1	6.9	501.2	0.0028116
10	0.06	0.3	0.2	0.790569	0.2	"0"	"12353,12354,12349,12348,12352,12345,12351,12346,12350,12347"	1200	681.1	18790.4	9.6	518.9	0.00254495
10	0.06	0.3	0.2	0.790569	0.3	"0"	"12353,12354,12349,12348,12352,12345,12351,12346,12347,12350"	1200	655.6	18789.9	10.1	544.4	0.00225259
10	0.06	0.3	0.2	0.790569	0.4	"0"	"12353,12354,12349,12348,12352,12345,12351,12346,12347,12350"	1200	628.3	18787.2	12.8	571.7	0.0019969
10	0.06	0.3	0.2	0.790569	0.5	"0"	"12353,12354,12349,12348,12352,12345,12351,12346,12347,12350"	1200	596.7	18785.8	14.2	603.3	0.00179181
10	0.06	0.3	0.2	0.948683	0.1	"0"	"12353,12354,12349,12348,12352,12345,12351,12346,12350,12347"	1200	559.8	18796.4	3.6	640.2	0.00209615
10	0.06	0.3	0.2	0.948683	0.2	"0"	"12353,12354,12349,12348,12352,12345,12351,12346,12350,12347"	1200	545	18794.4	5.6	655	0.00190183
10	0.06	0.3	0.2	0.948683	0.3	"0"	"12353,12354,12349,12348,12352,12345,12351,12346,12347,12350"	1200	526.4	18792.7	7.3	673.6	0.0016919
10	0.06	0.3	0.2	0.948683	0.4	"0"	"12353,12354,12349,12348,12352,12345,12351,12346,12347,12350"	1200	503.9	18791.8	8.2	696.1	0.00151136
10	0.06	0.3	0.2	0.948683	0.5	"0"	"12353,12354,12349,12348,12352,12345,12351,12346,12347,12350"	1200	477.5	18791.6	8.4	722.5	0.00136921
10	0.06	0.3	0.2	1.1068	0.1	"0"	"12353,12349,12354,12348,12352,12351,12345,12346,12350,12347"	1200	441.3	18798	2	758.7	0.00163229
10	0.06	0.3	0.2	1.1068	0.2	"0"	"12353,12354,12349,12348,12352,12351,12345,12346,12350,12347"	1200	430.5	18796.8	3.2	769.5	0.00147902
10	0.06	0.3	0.2	1.1068	0.3	"0"	"12353,12349,12354,12348,12352,12351,12345,12346,12350,12347"	1200	416.8	18795.7	4.3	783.2	0.00131558
10	0.06	0.3	0.2	1.1068	0.4	"0"	"12353,12354,12349,12348,12352,12351,12345,12346,12350,12347"	1200	400.3	18794.3	5.7	799.7	0.00117722
10	0.06	0.3	0.2	1.1068	0.5	"0"	"12353,12354,12349,12348,12352,12351,12345,12346,12350,12347"	1200	381.9	18793.9	6.1	818.1	0.0010703
10	0.06	0.3	0.2	1.26491	0.1	"0"	"12353,12349,12354,12348,12351,12352,12345,12346,12350,12347"	1200	345.3	18799.1	0.9	854.7	0.00132138
10	0.06	0.3	0.2	1.26491	0.2	"0"	"12353,12349,12354,12348,12351,12352,12345,12346,12350,12347"	1200	336.8	18798.2	1.8	863.2	0.0011935
10	0.06	0.3	0.2	1.26491	0.3	"0"	"12353,12349,12354,12348,12351,12352,12345,12346,12350,12347"	1200	323.7	18797.5	2.5	876.3	0.00105844
10	0.06	0.3	0.2	1.26491	0.4	"0"	"12353,12349,12354,12348,12352,12351,12345,12346,12350,12347"	1200	308	18796.9	3.1	892	0.000945408
10	0.06	0.3	0.2	1.26491	0.5	"0"	"12353,12349,12354,12348,12352,12351,12345,12346,12350,12347"	1200	292.4	18796.3	3.7	907.6	0.00085926
10	0.06	0.3	0.2	1.42302	0.1	"0"	"12353,12349,12354,12348,12351,12352,12345,12346,12350,12347"	1200	274.7	18799.3	0.7	925.3	0.00110535
10	0.06	0.3	0.2	1.42302	0.2	"0"	"12353,12349,12354,12348,12352,12351,12345,12346,12350,12347"	1200	266.4	18798.8	1.2	933.6	0.00099437
10	0.06	0.3	0.2	1.42302	0.3	"0"	"12353,12349,12354,12348,12352,12351,12345,12346,12350,12347"	1200	256.5	18798.5	1.5	943.5	0.000877932
10	0.06	0.3	0.2	1.42302	0.4	"0"	"12353,12349,12354,12348,12352,12351,12345,12346,12350,12347"	1200	243.7	18798.2	1.8	956.3	0.00078123
10	0.06	0.3	0.2	1.42302	0.5	"0"	"12353,12349,12354,12348,12352,12351,12345,12346,12350,12347"	1200	232	18798	2	968	0.00070816
10	0.06	0.3	0.2	1.58114	0.1	"0"	"12353,12349,12354,12348,12351,12352,12345,12346,12350,12347"	1200	222.3	18799.4	0.6	977.7	0.000950174
10	0.06	0.3	0.2	1.58114	0.2	"0"	"12353,12349,12354,12348,12351,12352,12345,12346,12350,12347"	1200	215.3	18799.2	0.8	984.7	0.000851033
10	0.06	0.3	0.2	1.58114	0.3	"0"	"12353,12349,12354,12348,12351,12352,12345,12346,12350,12347"	1200	208	18798.9	1.1	992	0.000747559
10	0.06	0.3	0.2	1.58114	0.4	"0"	"12353,12349,12354,12348,12352,12351,12345,12346,12350,12347"	1200	196.9	18798.6	1.4	1003.1	0.000662065
10	0.06	0.3	0.2	1.58114	0.5	"0"	"12353,12349,12354,12348,12352,12351,12345,12346,12350,12347"	1200	186.9	18798.4	1.6	1013.1	0.000597778
10	0.06	0.3	0.2	1.73925	0.1	"0"	"12353,12349,12354,12348,12351,12352,12345,12346,12350,12347"	1200	184.8	18799.7	0.3	1015.2	0.000835408
10	0.06	0.3	0.2	1.73925	0.2	"0"	"12353,12349,12354,12348,12351,12352,12345,12346,12350,12347"	1200	178.6	18799.4	0.6	1021.4	0.000744887
10	0.06	0.3	0.2	1.73925	0.3	"0"	"12353,12349,12354,12348,12351,12352,12345,12346,12350,12347"	1200	171.3	18799	1	1028.7	0.000650829
10	0.06	0.3	0.2	1.73925	0.4	"0"	"12353,12349,12354,12348,12351,12352,12345,12346,12350,12347"	1200	162.5	18799.1	0.9	1037.5	0.000573416
10	0.06	0.3	0.2	1.73925	0.5	"0"	"12353,12349,12354,12348,12352,12351,12345,12346,12350,12347"	1200	153.5	18799	1	1046.5	0.000515365
10	0.06	0.3	0.2	1.89737	0.1	"0"	"12353,12349,12354,12348,12351,12352,12345,12346,12350,12347"	1200	157.5	18799.8	0.2	1042.5	0.000748403
10	0.06	0.3	0.2	1.89737	0.2	"0"	"12353,12349,12354,12348,12351,12352,12345,12346,12350,12347"	1200	151.4	18799.8	0.2	1048.6	0.000664327
10	0.06	0.3	0.2	1.89737	0.3	"0"	"12353,12349,12354,12348,12351,12352,12345,12346,12350,12347"	1200	144.6	18799.5	0.5	1055.4	0.000577321
10	0.06	0.3	0.2	1.89737	0.4	"0"	"12353,12349,12354,12348,12351,12352,12345,12346,12350,12347"	1200	138.4	18799.3	0.7	1061.6	0.000505947
10	0.06	0.3	0.2	1.89737	0.5	"0"	"12353,12349,12354,12348,12351,12352,12345,12346,12350,12347"	1200	130.9	18799.3	0.7	1069.1	0.00045252
10	0.06	0.3	0.2	2.05548	0.1	"0"	"12353,12349,12354,12348,12351,12352,12345,12346,12350,12347"	1200	137.9	18799.8	0.2	1062.1	0.000681034
10	0.06	0.3	0.2	2.05548	0.2	"0"	"12353,12349,12354,12348,12351,12352,12345,12346,12350,12347"	1200	132.2	18799.8	0.2	1067.8	0.000601887
10	0.06	0.3	0.2	2.05548	0.3	"0"	"12349,12353,12354,12348,12351,12352,12345,12346,12350,12347"	1200	125.4	18799.8	0.2	1074.6	0.000520285
10	0.06	0.3	0.2	2.05548	0.4	"0"	"12353,12349,12354,12348,12351,12352,12345,12346,12350,12347"	1200	118.9	18799.6	0.4	1081.1	0.000453544
10	0.06	0.3	0.2	2.05548	0.5	"0"	"12353,12349,12354,12348,12351,12352,12345,12346,12350,12347"	1200	111.6	18799.4	0.6	1088.4	0.000403653
10	0.06	0.3	0.2	2.21359	0.1	"0"	"12353,12349,12354,12348,12351,12352,12345,12346,12350,12347"	1200	120.4	18800	0	1079.6	0.000627907
10	0.06	0.3	0.2	2.21359	0.2	"0"	"12349,12353,12354,12348,12351,12352,12345,12346,12350,12347"	1200	114.9	18799.8	0.2	1085.1	0.000552605
10	0.06	0.3	0.2	2.21359	0.3	"0"	"12349,12353,12354,12348,12351,12352,12345,12346,12350,12347"	1200	108.9	18799.8	0.2	1091.1	0.000475225
10	0.06	0.3	0.2	2.21359	0.4	"0"	"12349,12353,12354,12348,12351,12352,12345,12346,12350,12347"	1200	103.1	18799.8	0.2	1096.9	0.000412111
10	0.06	0.3	0.2	2.21359	0.5	"0"	"12349,12353,12354,12348,12351,12352,12345,12346,12350,12347"	1200	97.6	18799.7	0.3	1102.4	0.000364989
10	0.06	0.3	0.2	2.37171	0.1	"0"	"12353,12349,12354,12348,12351,12352,12346,12345,12350,12347"	1200	106.2	18800	0	1093.8	0.000585331
10	0.06	0.3	0.2	2.37171	0.2	"0"	"12353,12349,12354,12348,12351,12352,12345,12346,12350,12347"	1200	101.3	18799.8	0.2	1098.7	0.000513086
10	0.06	0.3	0.2	2.37171	0.3	"0"	"12353,12349,12354,12348,12351,12352,12346,12345,12350,12347"	1200	96.9	18799.8	0.2	1103.1	0.000439064
10	0.06	0.3	0.2	2.37171	0.4	"0"	"12353,12349,12354,12348,12351,12352,12346,12345,12350,12347"	1200	91.4	18799.8	0.2	1108.6	0.000378839
10	0.06	0.3	0.2	2.37171	0.5	"0"	"12349,12353,12354,12348,12351,12352,12346,12345,12350,12347"	1200	85.1	18799.8	0.2	1114.9	0.000333924
10	0.06	0.3	0.2	2.52982	0.1	"0"	"12349,12353,12354,12348,12351,12352,12346,12345,12350,12347"	1200	95.9	18800	0	1104.1	0.00055072
10	0.06	0.3	0.2	2.52982	0.2	"0"	"12349,12353,12354,12348,12351,12352,12346,12345,12350,12347"	1200	91.6	18799.8	0.2	1108.4	0.000480949
10	0.06	0.3	0.2	2.52982	0.3	"0"	"12349,12353,12354,12348,12351,12352,12346,12345,12350,12347"	1200	87.9	18799.8	0.2	1112.1	0.000409642
10	0.06	0.3	0.2	2.52982	0.4	"0"	"12349,12353,12354,12348,12351,12352,12346,12345,12350,12347"	1200	81.8	18799.8	0.2	1118.2	0.000351751
10	0.06	0.3	0.2	2.52982	0.5	"0"	"12349,12353,12354,12351,12348,12352,12346,12350,12345,12347"	1200	76.7	18799.8	0.2	1123.3	0.000308622
10	0.06	0.3	0.2	2.68794	0.1	"0"	"12349,12353,12354,12351,12348,12352,12346,12345,12350,12347"	1200	88.5	18800	0	1111.5	0.000522223
10	0.06	0.3	0.2	2.68794	0.2	"0"	"12349,12353,12354,12348,12351,12352,12346,12345,12350,12347"	1200	84.4	18799.9	0.1	1115.6	0.000454485
10	0.06	0.3	0.2	2.68794	0.3	"0"	"12349,12353,12354,12348,12351,12352,12346,12350,12345,12347"	1200	80.4	18799.8	0.2	1119.6	0.000385406
10	0.06	0.3	0.2	2.68794	0.4	"0"	"12349,12353,12354,12351,12348,12352,12346,12350,12345,12347"	1200	75.1	18799.8	0.2	1124.9	0.00032943
10	0.06	0.3	0.2	2.68794	0.5	"0"	"12349,12353,12354,12351,12348,12352,12346,12350,12345,12347"	1200	69.3	18799.8	0.2	1130.7	0.000287765
10	0.06	0.3	0.2	2.84605	0.1	"0"	"12349,12353,12354,12351,12348,12352,12346,12345,12350,12347"	1200	81.7	18800	0	1118.3	0.000498495
10	0.06	0.3	0.2	2.84605	0.2	"0"	"12349,12353,12354,12351,12348,12352,12346,12345,12350,12347"	1200	76.7	18800	0	1123.3	0.000432448
10	0.06	0.3	0.2	2.84605	0.3	"0"	"12349,12353,12354,12351,12348,12352,12346,12345,12350,12347"	1200	73.4	18799.8	0.2	1126.6	0.000365222
10	0.06	0.3	0.2	2.84605	0.4	"0"	"12349,12353,12354,12351,12348,12352,12346,12345,12350,12347"	1200	69.1	18799.8	0.2	1130.9	0.000310835
10	0.06	0.3	0.2	2.84605	0.5	"0"	"12349,12353,12354,12351,12348,12352,12346,12350,12345,12347"	1200	64.8	18799.8	0.2	1135.2	0.000270387
10	0.06	0.3	0.2	3.00416	0.1	"0"	"12353,12349,12354,12351,12348,12352,12346,12345,12350,12347"	1200	76.7	18800	0	1123.3	0.00047854
10	0.06	0.3	0.2	3.00416	0.2	"0"	"12353,12349,12354,12351,12348,12352,12346,12345,12350,12347"	1200	72.6	18800	0	1127.4	0.000413914
10	0.06	0.3	0.2	3.00416	0.3	"0"	"12353,12349,12354,12351,12348,12352,12346,12345,12350,12347"	1200	69.6	18799.9	0.1	1130.4	0.000348243
10	0.06	0.3	0.2	3.00416	0.4	"0"	"12353,12349,12354,12351,12348,12352,12346,12345,12350,12347"	1200	64.7	18799.8	0.2	1135.3	0.000295192
10	0.06	0.3	0.2	3.00416	0.5	"0"	"12353,12349,12354,12351,12348,12352,12346,12350,12345,12347"	1200	60.2	18799.8	0.2	1139.8	0.000255765
10	0.06	0.3	0.2	3.16228	0.1	"0"	"12353,12349,12354,12351,12348,12352,12346,12345,12350,12347"	1200	73.1	18800	0	1126.9	0.000461612
10	0.06	0.3	0.2	3.16228	0.2	"0"	"12353,12349,12354,12351,12348,12352,12346,12345,12350,12347"	1200	68.9	18800	0	1131.1	0.000398186
10	0.06	0.3	0.2	3.16228	0.3	"0"	"12353,12349,12354,12351,12348,12352,12346,12345,12350,12347"	1200	65.3	18799.9	0.1	1134.7	0.000333835
10	0.06	0.3	0.2	3.16228	0.4	"0"	"12353,12349,12354,12351,12348,12352,12346,12345,12350,12347"	1200	61	18799.9	0.1	1139	0.000281916
10	0.06	0.3	0.2	3.16228	0.5	"0"	"12353,12349,12354,12351,12348,12352,12346,12345,12350,12347"	1200	56.6	18799.8	0.2	1143.4	0.000243354
10	0.06	0.3	0.3	0	0.1	"0"	"12345,12354,12352,12347,12351,12349,12346,12348,12353,12350"	1200	1158.3	18740.9	59.1	41.7	0.0148509
10	0.06	0.3	0.3	0	0.2	"0"	"12345,12354,12351,12352,12347,12348,12350,12353,12349,12346"	1200	1114.8	18743.1	56.9	85.2	0.0126397
10	0.06	0.3	0.3	0	0.3	"0"	"12345,12351,12348,12352,12347,12354,12349,12346,12350,12353"	1200	1075.6	18745.5	54.5	124.4	0.0102973
10	0.06	0.3	0.3	0	0.4	"0"	"12345,12351,12352,12348,12347,12346,12354,12350,12349,12353"	1200	1032.9	18747.6	52.4	167.1	0.00831907
10	0.06	0.3	0.3	0	0.5	"0"	"12351,12345,12348,12352,12346,12347,12354,12353,12350,12349"	1200	988.3	18749.7	50.3	211.7	0.00678139
10	0.06	0.3	0.3	0.158114	0.1	"0"	"12348,12349,12346,12351,12352,12353,12345,12347,12354,12350"	1200	1156.8	18744.6	55.4	43.2	0.0147065
10	0.06	0.3	0.3	0.158114	0.2	"0"	"12352,12349,12348,12346,12347,12345,12353,12351,12354,12350"	1200	1114.6	18743.7	56.3	85.4	0.0125696
10	0.06	0.3	0.3	0.158114	0.3	"0"	"12352,12349,12348,12346,12347,12353,12351,12354,12350,12345"	1200	1072.8	18744.8	55.2	127.2	0.0102773
10	0.06	0.3	0.3	0.158114	0.4	"0"	"12352,12349,12348,12354,12353,12347,12346,12351,12350,12345"	1200	1030.2	18747.3	52.7	169.8	0.00832323
10	0.06	0.3	0.3	0.158114	0.5	"0"	"12352,12349,12348,12354,12353,12345,12346,12347,12351,12350"	1200	987.8	18749	51	212.2	0.0067949
10	0.06	0.3	0.3	0.316228	0.1	"0"	"12348,12352,12349,12346,12353,12354,12345,12351,12347,12350"	1200	1127.9	18763.5	36.5	72.1	0.012958
10	0.06	0.3	0.3	0.316228	0.2	"0"	"12352,12349,12353,12348,12346,12354,12345,12347,12351,12350"	1200	1095.4	18752.1	47.9	104.6	0.0112909
10	0.06	0.3	0.3	0.316228	0.3	"0"	"12352,12349,12348,12353,12354,12346,12345,12347,12351,12350"	1200	1057.9	18749.8	50.2	142.1	0.00942237
10	0.06	0.3	0.3	0.316228	0.4	"0"	"12352,12349,12348,12354,12353,12345,12347,12346,12351,12350"	1200	1019.4	18751.8	48.2	180.6	0.00776523
10	0.06	0.3	0.3	0.316228	0.5	"0"	"12352,12349,12354,12353,12348,12345,12346,12347,12351,12350"	1200	976.3	18751.9	48.1	223.7	0.00642769
10	0.06	0.3	0.3	0.474342	0.1	"0"	"12353,12349,12352,12348,12354,12345,12346,12351,12350,12347"	1200	1060.2	18782.1	17.9	139.8	0.00984847
10	0.06	0.3	0.3	0.474342	0.2	"0"	"12353,12352,12349,12348,12354,12345,12346,12351,12347,12350"	1200	1038.2	18767.7	32.3	161.8	0.00880023
10	0.06	0.3	0.3	0.474342	0.3	"0"	"12352,12353,12349,12354,12348,12345,12346,12351,12347,12350"	1200	1009.4	18762.2	37.8	190.6	0.00757341
10	0.06	0.3	0.3	0.474342	0.4	"0"	"12352,12353,12354,12349,12348,12345,12346,12351,12347,12350"	1200	975.3	18758.5	41.5	224.7	0.00643343
10	0.06	0.3	0.3	0.474342	0.5	"0"	"12352,12353,12354,12348,12349,12345,12346,12347,12351,12350"	1200	939.6	18757.1	42.9	260.4	0.00547209
10	0.06	0.3	0.3	0.632456	0.1	"0"	"12353,12354,12349,12348,12352,12346,12345,12351,12350,12347"	1200	962.8	18786.8	13.2	237.2	0.00708211
10	0.06	0.3	0.3	0.632456	0.2	"0"	"12353,12354,12349,12352,12348,12345,12346,12351,12350,12347"	1200	946.5	18782.6	17.4	253.5	0.00643657
10	0.06	0.3	0.3	0.632456	0.3	"0"	"12353,12354,12352,12349,12348,12345,12351,12346,12350,12347"	1200	923.8	18775.5	24.5	276.2	0.00566781
10	0.06	0.3	0.3	0.632456	0.4	"0"	"12353,12354,12352,12349,12348,12345,12346,12351,12347,12350"	1200	898.6	18769.9	30.1	301.4	0.00493725
10	0.06	0.3	0.3	0.632456	0.5	"0"	"12353,12354,12352,12349,12348,12345,12351,12346,12347,12350"	1200	867	18767.8	32.2	333	0.0043058
10	0.06	0.3	0.3	0.790569	0.1	"0"	"12353,12354,12349,12352,12348,12345,12346,12351,12350,12347"	1200	846.1	18791	9	353.9	0.00513726
10	0.06	0.3	0.3	0.790569	0.2	"0"	"12353,12354,12349,12352,12348,12345,12351,12346,12350,12347"	1200	834.9	18787.6	12.4	365.1	0.00470988
10	0.06	0.3	0.3	0.790569	0.3	"0"	"12353,12354,12349,12352,12348,12345,12351,12346,12350,12347"	1200	816	18785.9	14.1	384	0.00420152
10	0.06	0.3	0.3	0.790569	0.4	"0"	"12353,12354,12349,12352,12348,12345,12351,12346,12350,12347"	1200	793.9	18782.9	17.1	406.1	0.00371738
10	0.06	0.3	0.3	0.790569	0.5	"0"	"12353,12354,12352,12349,12348,12345,12346,12351,12350,12347"	1200	770.5	18779.8	20.2	429.5	0.00329693
10	0.06	0.3	0.3	0.948683	0.1	"0"	"12353,12354,12349,12348,12352,12345,12351,12346,12350,12347"	1200	720.6	18793.6	6.4	479.4	0.00385103
10	0.06	0.3	0.3	0.948683	0.2	"0"	"12353,12354,12349,12348,12352,12345,12351,12346,12350,12347"	1200	711.1	18791.5	8.5	488.9	0.00354206
10	0.06	0.3	0.3	0.948683	0.3	"0"	"12353,12354,12349,12348,12352,12345,12351,12346,12347,12350"	1200	695.2	18790.1	9.9	504.8	0.00317799
10	0.06	0.3	0.3	0.948683	0.4	"0"	"12353,12354,12349,12352,12348,12345,12351,12346,12347,12350"	1200	678.9	18789.8	10.2	521.1	0.00283413
10	0.06	0.3	0.3	0.948683	0.5	"0"	"12353,12354,12349,12352,12348,12345,12351,12346,12347,12350"	1200	660.3	18788.3	11.7	539.7	0.00253745
10	0.06	0.3	0.3	1.1068	0.1	"0"	"12353,12354,12349,12348,12352,12345,12351,12346,12350,12347"	1200	598.7	18796.3	3.7	601.3	0.00299854
10	0.06	0.3	0.3	1.1068	0.2	"0"	"12353,12354,12349,12348,12352,12345,12351,12346,12350,12347"	1200	593.6	18794.5	5.5	606.4	0.00275779
10	0.06	0.3	0.3	1.1068	0.3	"0"	"12353,12354,12349,12348,12352,12345,12351,12346,12350,12347"	1200	581.5	18793.4	6.6	618.5	0.00247728
10	0.06	0.3	0.3	1.1068	0.4	"0"	"12353,12354,12349,12348,12352,12345,12351,12346,12350,12347"	1200	569.9	18792.4	7.6	630.1	0.00221532
10	0.06	0.3	0.3	1.1068	0.5	"0"	"12353,12354,12349,12348,12352,12345,12351,12346,12347,12350"	1200	555.7	18791.5	8.5	644.3	0.00199172
10	0.06	0.3	0.3	1.26491	0.1	"0"	"12353,12354,12349,12348,12352,12351,12345,12346,12350,12347"	1200	497.1	18798.2	1.8	702.9	0.00241976
10	0.06	0.3	0.3	1.26491	0.2	"0"	"12353,12354,12349,12348,12352,12351,12345,12346,12350,12347"	1200	492	18796.7	3.3	708	0.00222125
10	0.06	0.3	0.3	1.26491	0.3	"0"	"12353,12354,12349,12348,12352,12351,12345,12346,12350,12347"	1200	482.3	18795.5	4.5	717.7	0.00199228
10	0.06	0.3	0.3	1.26491	0.4	"0"	"12353,12354,12349,12348,12352,12351,12345,12346,12350,12347"	1200	471.8	18794.7	5.3	728.2	0.00178074
10	0.06	0.3	0.3	1.26491	0.5	"0"	"12353,12349,12354,12348,12352,12351,12345,12346,12347,12350"	1200	459.3	18793.6	6.4	740.7	0.00160209
10	0.06	0.3	0.3	1.42302	0.1	"0"	"12353,12349,12354,12348,12351,12352,12345,12346,12350,12347"	1200	406.7	18799.2	0.8	793.3	0.00201477
10	0.06	0.3	0.3	1.42302	0.2	"0"	"12353,12354,12349,12348,12352,12351,12345,12346,12350,12347"	1200	402.8	18798	2	797.2	0.00184417
10	0.06	0.3	0.3	1.42302	0.3	"0"	"12353,12349,12354,12348,12352,12351,12345,12346,12350,12347"	1200	394.8	18797.4	2.6	805.2	0.00164907
10	0.06	0.3	0.3	1.42302	0.4	"0"	"12353,12349,12354,12348,12352,12351,12345,12346,12350,12347"	1200	387.9	18796.4	3.6	812.1	0.00147043
10	0.06	0.3	0.3	1.42302	0.5	"0"	"12353,12354,12349,12348,12351,12352,12345,12346,12350,12347"	1200	378.3	18796.1	3.9	821.7	0.00132092
10	0.06	0.3	0.3	1.58114	0.1	"0"	"12353,12349,12354,12348,12351,12352,12345,12346,12350,12347"	1200	334.5	18799.2	0.8	865.5	0.00172269
10	0.06	0.3	0.3	1.58114	0.2	"0"	"12353,12349,12354,12348,12351,12352,12345,12346,12350,12347"	1200	329.5	18798.8	1.2	870.5	0.00157158
10	0.06	0.3	0.3	1.58114	0.3	"0"	"12353,12349,12354,12348,12351,12352,12345,12346,12350,12347"	1200	323.1	18798.3	1.7	876.9	0.00139997
10	0.06	0.3	0.3	1.58114	0.4	"0"	"12353,12349,12354,12348,12351,12352,12345,12346,12350,12347"	1200	315.6	18798.1	1.9	884.4	0.00124399
10	0.06	0.3	0.3	1.58114	0.5	"0"	"12353,12349,12354,12348,12351,12352,12345,12346,12350,12347"	1200	305.1	18797.8	2.2	894.9	0.00111437
10	0.06	0.3	0.3	1.73925	0.1	"0"	"12353,12349,12354,12348,12351,12352,12345,12346,12350,12347"	1200	277.5	18799.5	0.5	922.5	0.00150614
10	0.06	0.3	0.3	1.73925	0.2	"0"	"12353,12349,12354,12348,12351,12352,12345,12346,12350,12347"	1200	274.3	18799.1	0.9	925.7	0.00136919
10	0.06	0.3	0.3	1.73925	0.3	"0"	"12353,12349,12354,12348,12352,12351,12345,12346,12350,12347"	1200	267.5	18798.8	1.2	932.5	0.0012146
10	0.06	0.3	0.3	1.73925	0.4	"0"	"12353,12349,12354,12348,12352,12351,12345,12346,12350,12347"	1200	260.6	18798.5	1.5	939.4	0.00107495
10	0.06	0.3	0.3	1.73925	0.5	"0"	"12353,12349,12354,12348,12352,12351,12345,12346,12350,12347"	1200	254.1	18798.3	1.7	945.9	0.000959572
10	0.06	0.3	0.3	1.89737	0.1	"0"	"12353,12349,12354,12348,12351,12352,12345,12346,12350,12347"	1200	232.4	18799.6	0.4	967.6	0.00134163
10	0.06	0.3	0.3	1.89737	0.2	"0"	"12353,12349,12354,12348,12351,12352,12345,12346,12350,12347"	1200	229.6	18799.3	0.7	970.4	0.0012153
10	0.06	0.3	0.3	1.89737	0.3	"0"	"12353,12349,12354,12348,12351,12352,12345,12346,12350,12347"	1200	223.7	18799.1	0.9	976.3	0.00107346
10	0.06	0.3	0.3	1.89737	0.4	"0"	"12353,12349,12354,12348,12351,12352,12345,12346,12350,12347"	1200	219.1	18798.9	1.1	980.9	0.000946005
10	0.06	0.3	0.3	1.89737	0.5	"0"	"12353,12349,12354,12348,12351,12352,12345,12346,12350,12347"	1200	213.6	18798.7	1.3	986.4	0.000841202
10	0.06	0.3	0.3	2.05548	0.1	"0"	"12353,12349,12354,12348,12351,12352,12345,12346,12350,12347"	1200	200.4	18799.8	0.2	999.6	0.001214
10	0.06	0.3	0.3	2.05548	0.2	"0"	"12353,12349,12354,12348,12351,12352,12345,12346,12350,12347"	1200	196.9	18799.4	0.6	1003.1	0.00109583
10	0.06	0.3	0.3	2.05548	0.3	"0"	"12353,12349,12354,12348,12351,12352,12345,12346,12350,12347"	1200	190.9	18799.2	0.8	1009.1	0.000963767
10	0.06	0.3	0.3	2.05548	0.4	"0"	"12353,12349,12354,12348,12351,12352,12345,12346,12350,12347"	1200	186.7	18799.1	0.9	1013.3	0.000845672
10	0.06	0.3	0.3	2.05548	0.5	"0"	"12353,12349,12354,12348,12352,12351,12345,12346,12350,12347"	1200	181.1	18799	1	1018.9	0.000748966
10	0.06	0.3	0.3	2.21359	0.1	"0"	"12353,12349,12354,12348,12351,12352,12345,12346,12350,12347"	1200	173.6	18799.8	0.2	1026.4	0.00111317
10	0.06	0.3	0.3	2.21359	0.2	"0"	"12353,12349,12354,12348,12351,12352,12345,12346,12350,12347"	1200	170.6	18799.7	0.3	1029.4	0.00100138
10	0.06	0.3	0.3	2.21359	0.3	"0"	"12353,12349,12354,12348,12351,12352,12345,12346,12350,12347"	1200	166.4	18799.5	0.5	1033.6	0.000876983
10	0.06	0.3	0.3	2.21359	0.4	"0"	"12353,12349,12354,12348,12351,12352,12345,12346,12350,12347"	1200	161.8	18799.4	0.6	1038.2	0.00076622
10	0.06	0.3	0.3	2.21359	0.5	"0"	"12353,12349,12354,12348,12351,12352,12345,12346,12350,12347"	1200	156.2	18799.2	0.8	1043.8	0.000675858
10	0.06	0.3	0.3	2.37171	0.1	"0"	"12353,12349,12354,12348,12351,12352,12345,12346,12350,12347"	1200	152.8	18800	0	1047.2	0.00103223
10	0.06	0.3	0.3	2.37171	0.2	"0"	"12353,12349,12354,12348,12351,12352,12345,12346,12350,12347"	1200	150.1	18799.8	0.2	1049.9	0.000925534
10	0.06	0.3	0.3	2.37171	0.3	"0"	"12353,12349,12354,12348,12351,12352,12345,12346,12350,12347"	1200	146.7	18799.8	0.2	1053.3	0.00080724
10	0.06	0.3	0.3	2.37171	0.4	"0"	"12353,12349,12354,12348,12351,12352,12345,12346,12350,12347"	1200	142.2	18799.6	0.4	1057.8	0.000702324
10	0.06	0.3	0.3	2.37171	0.5	"0"	"12353,12349,12354,12348,12351,12352,12345,12346,12350,12347"	1200	139	18799.5	0.5	1061	0.000617021
10	0.06	0.3	0.3	2.52982	0.1	"0"	"12353,12349,12354,12348,12351,12352,12345,12346,12350,12347"	1200	137	18800	0	1063	0.000966335
10	0.06	0.3	0.3	2.52982	0.2	"0"	"12353,12349,12354,12348,12351,12352,12345,12346,12350,12347"	1200	134	18799.8	0.2	1066	0.000863764
10	0.06	0.3	0.3	2.52982	0.3	"0"	"12353,12349,12354,12348,12351,12352,12345,12346,12350,12347"	1200	130.7	18799.8	0.2	1069.3	0.000750415
10	0.06	0.3	0.3	2.52982	0.4	"0"	"12349,12353,12354,12348,12351,12352,12345,12346,12350,12347"	1200	126.6	18799.8	0.2	1073.4	0.000650233
10	0.06	0.3	0.3	2.52982	0.5	"0"	"12349,12353,12354,12348,12351,12352,12345,12346,12350,12347"	1200	122.5	18799.7	0.3	1077.5	0.000569028
10	0.06	0.3	0.3	2.68794	0.1	"0"	"12353,12349,12354,12348,12351,12352,12345,12346,12350,12347"	1200	123	18800	0	1077	0.000912013
10	0.06	0.3	0.3	2.68794	0.2	"0"	"12353,12349,12354,12348,12351,12352,12345,12346,12350,12347"	1200	119.7	18799.8	0.2	1080.3	0.000812834
10	0.06	0.3	0.3	2.68794	0.3	"0"	"12349,12353,12354,12348,12351,12352,12345,12346,12350,12347"	1200	116.5	18799.8	0.2	1083.5	0.000703547
10	0.06	0.3	0.3	2.68794	0.4	"0"	"12349,12353,12354,12348,12351,12352,12345,12346,12350,12347"	1200	112.6	18799.8	0.2	1087.4	0.00060725
10	0.06	0.3	0.3	2.68794	0.5	"0"	"12349,12353,12354,12348,12351,12352,12345,12346,12350,12347"	1200	108.9	18799.8	0.2	1091.1	0.000529408
10	0.06	0.3	0.3	2.84605	0.1	"0"	"12353,12349,12354,12348,12351,12352,12346,12345,12350,12347"	1200	111.2	18800	0	1088.8	0.000866726
10	0.06	0.3	0.3	2.84605	0.2	"0"	"12353,12349,12354,12348,12351,12352,12346,12345,12350,12347"	1200	108.6	18799.8	0.2	1091.4	0.000770371
10	0.06	0.3	0.3	2.84605	0.3	"0"	"12349,12353,12354,12348,12351,12352,12345,12346,12350,12347"	1200	104.8	18799.8	0.2	1095.2	0.000664466
10	0.06	0.3	0.3	2.84605	0.4	"0"	"12349,12353,12354,12348,12351,12352,12345,12346,12350,12347"	1200	101.4	18799.8	0.2	1098.6	0.000571398
10	0.06	0.3	0.3	2.84605	0.5	"0"	"12353,12349,12354,12348,12351,12352,12345,12346,12350,12347"	1200	99.1	18799.8	0.2	1100.9	0.000496351
10	0.06	0.3	0.3	3.00416	0.1	"0"	"12353,12349,12354,12348,12351,12352,12346,12345,12350,12347"	1200	102.5	18800	0	1097.5	0.000828591
10	0.06	0.3	0.3	3.00416	0.2	"0"	"12349,12353,12354,12348,12351,12352,12346,12345,12350,12347"	1200	100.1	18800	0	1099.9	0.000734614
10	0.06	0.3	0.3	3.00416	0.3	"0"	"12349,12353,12354,12348,12351,12352,12346,12345,12350,12347"	1200	97.2	18799.8	0.2	1102.8	0.000631555
10	0.06	0.3	0.3	3.00416	0.4	"0"	"12349,12353,12354,12348,12351,12352,12346,12345,12350,12347"	1200	93.1	18799.8	0.2	1106.9	0.000541203
10	0.06	0.3	0.3	3.00416	0.5	"0"	"12349,12353,12354,12348,12351,12352,12346,12345,12350,12347"	1200	90.8	18799.8	0.2	1109.2	0.000468502
10	0.06	0.3	0.3	3.16228	0.1	"0"	"12349,12353,12354,12348,12351,12352,12346,12345,12350,12347"	1200	94.6	18800	0	1105.4	0.000796191
10	0.06	0.3	0.3	3.16228	0.2	"0"	"12349,12353,12354,12348,12351,12352,12346,12345,12350,12347"	1200	92.6	18800	0	1107.4	0.000704234
10	0.06	0.3	0.3	3.16228	0.3	"0"	"12349,12353,12354,12348,12351,12352,12346,12345,12350,12347"	1200	89.6	18799.8	0.2	1110.4	0.000603593
10	0.06	0.3	0.3	3.16228	0.4	"0"	"12349,12353,12354,12348,12351,12352,12346,12345,12350,12347"	1200	85.7	18799.8	0.2	1114.3	0.000515547
10	0.06	0.3	0.3	3.16228	0.5	"0"	"12349,12353,12354,12348,12351,12352,12346,12345,12350,12347"	1200	83.5	18799.8	0.2	1116.5	0.000444838
10	0.06	0.3	0.4	0	0.1	"0"	"12345,12351,12354,12352,12348,12347,12346,12353,12349,12350"	1200	1168.3	18740.4	59.6	31.7	0.019836
10	0.06	0.3	0.4	0	0.2	"0"	"12345,12351,12352,12354,12347,12350,12348,12346,12349,12353"	1200	1136.3	18741.7	58.3	63.7	0.0173115
10	0.06	0.3	0.4	0	0.3	"0"	"12345,12351,12352,12354,12348,12347,12349,12350,12353,12346"	1200	1106.4	18743.3	56.7	93.6	0.0144883
10	0.06	0.3	0.4	0	0.4	"0"	"12345,12351,12348,12352,12347,12354,12349,12346,12350,12353"	1200	1075.6	18745.5	54.5	124.4	0.0119697
10	0.06	0.3	0.4	0	0.5	"0"	"12345,12351,12348,12352,12347,12346,12354,12350,12349,12353"	1200	1043.3	18746.8	53.2	156.7	0.00991274
10	0.06	0.3	0.4	0.158114	0.1	"0"	"12349,12346,12351,12352,12348,12345,12353,12347,12354,12350"	1200	1167	18744.2	55.8	33	0.0196631
10	0.06	0.3	0.4	0.158114	0.2	"0"	"12349,12346,12352,12348,12351,12347,12345,12353,12354,12350"	1200	1136.9	18742.5	57.5	63.1	0.0172204
10	0.06	0.3	0.4	0.158114	0.3	"0"	"12352,12349,12348,12346,12347,12351,12353,12345,12354,12350"	1200	1103.6	18743.8	56.2	96.4	0.0144594
10	0.06	0.3	0.4	0.158114	0.4	"0"	"12352,12349,12348,12346,12347,12353,12351,12354,12350,12345"	1200	1073.2	18745.7	54.3	126.8	0.0119749
10	0.06	0.3	0.4	0.158114	0.5	"0"	"12352,12349,12348,12354,12346,12347,12353,12345,12351,12350"	1200	1041.9	18746.4	53.6	158.1	0.0099332
10	0.06	0.3	0.4	0.316228	0.1	"0"	"12352,12348,12349,12353,12354,12346,12351,12345,12347,12350"	1200	1144.6	18763.2	36.8	55.4	0.0176611
10	0.06	0.3	0.4	0.316228	0.2	"0"	"12348,12352,12346,12349,12353,12354,12345,12347,12351,12350"	1200	1120.9	18751.2	48.8	79.1	0.0157045
10	0.06	0.3	0.4	0.316228	0.3	"0"	"12352,12349,12348,12346,12353,12345,12354,12351,12347,12350"	1200	1094.6	18748.7	51.3	105.4	0.013405
10	0.06	0.3	0.4	0.316228	0.4	"0"	"12352,12348,12349,12346,12353,12354,12347,12351,12345,12350"	1200	1064.2	18749.3	50.7	135.8	0.0112617
10	0.06	0.3	0.4	0.316228	0.5	"0"	"12352,12349,12354,12348,12353,12345,12346,12351,12347,12350"	1200	1034.3	18749.6	50.4	165.7	0.0094499
10	0.06	0.3	0.4	0.474342	0.1	"0"	"12353,12349,12352,12348,12354,12346,12345,12351,12347,12350"	1200	1094.9	18781	19	105.1	0.0138428
10	0.06	0.3	0.4	0.474342	0.2	"0"	"12349,12352,12353,12348,12354,12346,12345,12351,12347,12350"	1200	1077.3	18766	34	122.7	0.0125695
10	0.06	0.3	0.4	0.474342	0.3	"0"	"12352,12349,12353,12348,12354,12345,12346,12351,12347,12350"	1200	1057.9	18759.6	40.4	142.1	0.0110104
10	0.06	0.3	0.4	0.474342	0.4	"0"	"12352,12353,12349,12348,12354,12345,12346,12351,12347,12350"	1200	1031.5	18757	43	168.5	0.0094913
10	0.06	0.3	0.4	0.474342	0.5	"0"	"12352,12354,12349,12353,12348,12345,12346,12351,12347,12350"	1200	1006.5	18754.5	45.5	193.5	0.00815266
10	0.06	0.3	0.4	0.632456	0.1	"0"	"12353,12348,12352,12349,12354,12345,12351,12346,12350,12347"	1200	1020.5	18785.8	14.2	179.5	0.0102097
10	0.06	0.3	0.4	0.632456	0.2	"0"	"12353,12354,12348,12352,12349,12345,12351,12346,12350,12347"	1200	1008.8	18781.1	18.9	191.2	0.00940902
10	0.06	0.3	0.4	0.632456	0.3	"0"	"12353,12352,12354,12349,12348,12345,12346,12351,12350,12347"	1200	992	18774.1	25.9	208	0.00840976
10	0.06	0.3	0.4	0.632456	0.4	"0"	"12353,12354,12352,12349,12348,12346,12345,12351,12347,12350"	1200	971.6	18767.9	32.1	228.4	0.00741216
10	0.06	0.3	0.4	0.632456	0.5	"0"	"12353,12354,12352,12348,12349,12345,12346,12351,12347,12350"	1200	949.9	18765.3	34.7	250.1	0.0065096
10	0.06	0.3	0.4	0.790569	0.1	"0"	"12353,12354,12349,12348,12352,12345,12346,12351,12350,12347"	1200	928.2	18789.4	10.6	271.8	0.00752198
10	0.06	0.3	0.4	0.790569	0.2	"0"	"12353,12354,12349,12348,12352,12345,12346,12351,12350,12347"	1200	917.9	18786.4	13.6	282.1	0.00698901
10	0.06	0.3	0.4	0.790569	0.3	"0"	"12353,12354,12349,12348,12352,12345,12346,12351,12350,12347"	1200	906.2	18784.2	15.8	293.8	0.00632246
10	0.06	0.3	0.4	0.790569	0.4	"0"	"12353,12354,12349,12352,12348,12345,12351,12346,12350,12347"	1200	891	18780.1	19.9	309	0.00565309
10	0.06	0.3	0.4	0.790569	0.5	"0"	"12353,12354,12349,12352,12348,12345,12351,12346,12347,12350"	1200	872.7	18776.5	23.5	327.3	0.00504213
10	0.06	0.3	0.4	0.948683	0.1	"0"	"12353,12354,12349,12348,12352,12345,12351,12346,12350,12347"	1200	822	18792.1	7.9	378	0.00568085
10	0.06	0.3	0.4	0.948683	0.2	"0"	"12353,12354,12349,12348,12352,12345,12351,12346,12350,12347"	1200	815.3	18790.5	9.5	384.7	0.00529714
10	0.06	0.3	0.4	0.948683	0.3	"0"	"12353,12354,12349,12352,12348,12345,12351,12346,12350,12347"	1200	805.2	18788.4	11.6	394.8	0.00482048
10	0.06	0.3	0.4	0.948683	0.4	"0"	"12353,12354,12349,12352,12348,12345,12351,12346,12350,12347"	1200	790.9	18787.4	12.6	409.1	0.00434407
10	0.06	0.3	0.4	0.948683	0.5	"0"	"12353,12354,12349,12352,12348,12345,12351,12346,12350,12347"	1200	776	18785.6	14.4	424	0.00391024
10	0.06	0.3	0.4	1.1068	0.1	"0"	"12353,12354,12349,12348,12352,12345,12351,12346,12350,12347"	1200	713.3	18794.4	5.6	486.7	0.00443202
10	0.06	0.3	0.4	1.1068	0.2	"0"	"12353,12354,12349,12348,12352,12345,12351,12346,12350,12347"	1200	707.1	18792.9	7.1	492.9	0.00413543
10	0.06	0.3	0.4	1.1068	0.3	"0"	"12353,12354,12349,12348,12352,12345,12351,12346,12350,12347"	1200	699.8	18791.4	8.6	500.2	0.00377055
10	0.06	0.3	0.4	1.1068	0.4	"0"	"12353,12354,12349,12348,12352,12345,12351,12346,12347,12350"	1200	688	18790.3	9.7	512	0.00340917
10	0.06	0.3	0.4	1.1068	0.5	"0"	"12353,12354,12349,12348,12352,12345,12351,12346,12347,12350"	1200	675.5	18790	10	524.5	0.0030826
10	0.06	0.3	0.4	1.26491	0.1	"0"	"12353,12354,12349,12348,12352,12345,12351,12346,12350,12347"	1200	609.3	18796.9	3.1	590.7	0.00357156
10	0.06	0.3	0.4	1.26491	0.2	"0"	"12353,12354,12349,12348,12352,12345,12351,12346,12350,12347"	1200	605.2	18795.4	4.6	594.8	0.00332904
10	0.06	0.3	0.4	1.26491	0.3	"0"	"12353,12354,12349,12348,12352,12345,12351,12346,12350,12347"	1200	600	18794.1	5.9	600	0.00303357
10	0.06	0.3	0.4	1.26491	0.4	"0"	"12353,12354,12349,12348,12352,12345,12351,12346,12350,12347"	1200	590.5	18793	7	609.5	0.00274382
10	0.06	0.3	0.4	1.26491	0.5	"0"	"12353,12354,12349,12348,12352,12345,12351,12346,12350,12347"	1200	580.8	18792.4	7.6	619.2	0.00248435
10	0.06	0.3	0.4	1.42302	0.1	"0"	"12353,12354,12349,12348,12352,12351,12345,12346,12350,12347"	1200	517.6	18798.3	1.7	682.4	0.00296401
10	0.06	0.3	0.4	1.42302	0.2	"0"	"12353,12354,12349,12348,12352,12345,12351,12346,12350,12347"	1200	513.2	18796.8	3.2	686.8	0.0027571
10	0.06	0.3	0.4	1.42302	0.3	"0"	"12353,12354,12349,12348,12352,12345,12351,12346,12350,12347"	1200	507.8	18796.1	3.9	692.2	0.00250723
10	0.06	0.3	0.4	1.42302	0.4	"0"	"12353,12354,12349,12348,12352,12345,12351,12346,12350,12347"	1200	500.1	18795.3	4.7	699.9	0.00226442
10	0.06	0.3	0.4	1.42302	0.5	"0"	"12353,12354,12349,12348,12352,12345,12351,12346,12350,12347"	1200	492	18794.5	5.5	708	0.00204884
10	0.06	0.3	0.4	1.58114	0.1	"0"	"12353,12349,12354,12348,12352,12351,12345,12346,12350,12347"	1200	437.8	18799.1	0.9	762.2	0.00252352
10	0.06	0.3	0.4	1.58114	0.2	"0"	"12353,12349,12354,12348,12351,12352,12345,12346,12350,12347"	1200	435.2	18798	2	764.8	0.00234134
10	0.06	0.3	0.4	1.58114	0.3	"0"	"12353,12354,12349,12348,12352,12351,12345,12346,12350,12347"	1200	429.7	18797.3	2.7	770.3	0.00212298
10	0.06	0.3	0.4	1.58114	0.4	"0"	"12353,12354,12349,12348,12352,12351,12345,12346,12350,12347"	1200	422.8	18796.9	3.1	777.2	0.00191248
10	0.06	0.3	0.4	1.58114	0.5	"0"	"12353,12354,12349,12348,12352,12351,12345,12346,12350,12347"	1200	416.7	18796	4	783.3	0.00172699
10	0.06	0.3	0.4	1.73925	0.1	"0"	"12353,12349,12354,12348,12352,12351,12345,12346,12350,12347"	1200	368.2	18799.2	0.8	831.8	0.0021959
10	0.06	0.3	0.4	1.73925	0.2	"0"	"12353,12349,12354,12348,12352,12351,12345,12346,12350,12347"	1200	364.6	18799.1	0.9	835.4	0.00203165
10	0.06	0.3	0.4	1.73925	0.3	"0"	"12353,12349,12354,12348,12352,12351,12345,12346,12350,12347"	1200	359.9	18798.4	1.6	840.1	0.00183605
10	0.06	0.3	0.4	1.73925	0.4	"0"	"12353,12349,12354,12348,12352,12351,12345,12346,12350,12347"	1200	354	18798	2	846	0.00164876
10	0.06	0.3	0.4	1.73925	0.5	"0"	"12353,12349,12354,12348,12352,12351,12345,12346,12350,12347"	1200	348.6	18797.6	2.4	851.4	0.00148479
10	0.06	0.3	0.4	1.89737	0.1	"0"	"12353,12349,12354,12348,12351,12352,12345,12346,12350,12347"	1200	311.5	18799.5	0.5	888.5	0.00194652
10	0.06	0.3	0.4	1.89737	0.2	"0"	"12353,12349,12354,12348,12351,12352,12345,12346,12350,12347"	1200	308.1	18799.2	0.8	891.9	0.0017957
10	0.06	0.3	0.4	1.89737	0.3	"0"	"12353,12349,12354,12348,12351,12352,12345,12346,12350,12347"	1200	304.6	18798.8	1.2	895.4	0.0016171
10	0.06	0.3	0.4	1.89737	0.4	"0"	"12353,12349,12354,12348,12351,12352,12345,12346,12350,12347"	1200	299.6	18798.5	1.5	900.4	0.00144711
10	0.06	0.3	0.4	1.89737	0.5	"0"	"12353,12349,12354,12348,12352,12351,12345,12346,12350,12347"	1200	293.2	18798.3	1.7	906.8	0.0012991
10	0.06	0.3	0.4	2.05548	0.1	"0"	"12353,12349,12354,12348,12351,12352,12345,12346,12350,12347"	1200	265.4	18799.6	0.4	934.6	0.00175275
10	0.06	0.3	0.4	2.05548	0.2	"0"	"12353,12349,12354,12348,12351,12352,12345,12346,12350,12347"	1200	262.4	18799.3	0.7	937.6	0.00161225
10	0.06	0.3	0.4	2.05548	0.3	"0"	"12353,12349,12354,12348,12351,12352,12345,12346,12350,12347"	1200	259.4	18799.1	0.9	940.6	0.00144671
10	0.06	0.3	0.4	2.05548	0.4	"0"	"12353,12349,12354,12348,12351,12352,12345,12346,12350,12347"	1200	255.4	18798.8	1.2	944.6	0.00128997
10	0.06	0.3	0.4	2.05548	0.5	"0"	"12353,12349,12354,12348,12352,12351,12345,12346,12350,12347"	1200	251.5	18798.7	1.3	948.5	0.00115416
10	0.06	0.3	0.4	2.21359	0.1	"0"	"12353,12349,12354,12348,12351,12352,12345,12346,12350,12347"	1200	228.6	18799.7	0.3	971.4	0.00159947
10	0.06	0.3	0.4	2.21359	0.2	"0"	"12353,12349,12354,12348,12351,12352,12345,12346,12350,12347"	1200	226.8	18799.4	0.6	973.2	0.00146707
10	0.06	0.3	0.4	2.21359	0.3	"0"	"12353,12349,12354,12348,12351,12352,12345,12346,12350,12347"	1200	224.2	18799.3	0.7	975.8	0.00131176
10	0.06	0.3	0.4	2.21359	0.4	"0"	"12353,12349,12354,12348,12351,12352,12345,12346,12350,12347"	1200	219.1	18799.2	0.8	980.9	0.0011654
10	0.06	0.3	0.4	2.21359	0.5	"0"	"12353,12349,12354,12348,12351,12352,12345,12346,12350,12347"	1200	216.6	18798.9	1.1	983.4	0.00103914
10	0.06	0.3	0.4	2.37171	0.1	"0"	"12353,12349,12354,12348,12351,12352,12345,12346,12350,12347"	1200	200.8	18799.9	0.1	999.2	0.00147629
10	0.06	0.3	0.4	2.37171	0.2	"0"	"12353,12349,12354,12348,12351,12352,12345,12346,12350,12347"	1200	199	18799.6	0.4	1001	0.00135035
10	0.06	0.3	0.4	2.37171	0.3	"0"	"12353,12349,12354,12348,12351,12352,12345,12346,12350,12347"	1200	196	18799.4	0.6	1004	0.0012032
10	0.06	0.3	0.4	2.37171	0.4	"0"	"12353,12349,12354,12348,12351,12352,12345,12346,12350,12347"	1200	191.1	18799.2	0.8	1008.9	0.00106512
10	0.06	0.3	0.4	2.37171	0.5	"0"	"12353,12349,12354,12348,12351,12352,12345,12346,12350,12347"	1200	188.3	18799.1	0.9	1011.7	0.00094648
10	0.06	0.3	0.4	2.52982	0.1	"0"	"12353,12349,12354,12348,12351,12352,12345,12346,12350,12347"	1200	177.7	18800	0	1022.3	0.00137592
10	0.06	0.3	0.4	2.52982	0.2	"0"	"12353,12349,12354,12348,12351,12352,12345,12346,12350,12347"	1200	175.8	18799.8	0.2	1024.2	0.00125522
10	0.06	0.3	0.4	2.52982	0.3	"0"	"12353,12349,12354,12348,12351,12352,12345,12346,12350,12347"	1200	172.3	18799.6	0.4	1027.7	0.00111468
10	0.06	0.3	0.4	2.52982	0.4	"0"	"12353,12349,12354,12348,12351,12352,12345,12346,12350,12347"	1200	168.2	18799.5	0.5	1031.8	0.000983307
10	0.06	0.3	0.4	2.52982	0.5	"0"	"12353,12349,12354,12348,12351,12352,12345,12346,12350,12347"	1200	166	18799.4	0.6	1034	0.000870832
10	0.06	0.3	0.4	2.68794	0.1	"0"	"12353,12349,12354,12348,12351,12352,12345,12346,12350,12347"	1200	158.1	18800	0	1041.9	0.00129312
10	0.06	0.3	0.4	2.68794	0.2	"0"	"12353,12349,12354,12348,12351,12352,12345,12346,12350,12347"	1200	156.6	18799.8	0.2	1043.4	0.00117672
10	0.06	0.3	0.4	2.68794	0.3	"0"	"12353,12349,12354,12348,12351,12352,12345,12346,12350,12347"	1200	154.1	18799.8	0.2	1045.9	0.00104161
10	0.06	0.3	0.4	2.68794	0.4	"0"	"12353,12349,12354,12348,12351,12352,12345,12346,12350,12347"	1200	150.9	18799.8	0.2	1049.1	0.000915744
10	0.06	0.3	0.4	2.68794	0.5	"0"	"12353,12349,12354,12348,12351,12352,12345,12346,12350,12347"	1200	148.6	18799.6	0.4	1051.4	0.000808332
10	0.06	0.3	0.4	2.84605	0.1	"0"	"12353,12349,12354,12348,12351,12352,12345,12346,12350,12347"	1200	144.1	18800	0	1055.9	0.00122405
10	0.06	0.3	0.4	2.84605	0.2	"0"	"12353,12349,12354,12348,12351,12352,12345,12346,12350,12347"	1200	142.1	18799.8	0.2	1057.9	0.00111123
10	0.06	0.3	0.4	2.84605	0.3	"0"	"12353,12349,12354,12348,12351,12352,12345,12346,12350,12347"	1200	139.6	18799.8	0.2	1060.4	0.000980637
10	0.06	0.3	0.4	2.84605	0.4	"0"	"12353,12349,12354,12348,12351,12352,12345,12346,12350,12347"	1200	136.6	18799.8	0.2	1063.4	0.000859348
10	0.06	0.3	0.4	2.84605	0.5	"0"	"12353,12349,12354,12348,12351,12352,12345,12346,12350,12347"	1200	133.7	18799.8	0.2	1066.3	0.000756144
10	0.06	0.3	0.4	3.00416	0.1	"0"	"12353,12349,12354,12348,12351,12352,12345,12346,12350,12347"	1200	130.9	18800	0	1069.1	0.00116585
10	0.06	0.3	0.4	3.00416	0.2	"0"	"12353,12349,12354,12348,12351,12352,12345,12346,12350,12347"	1200	129.4	18799.8	0.2	1070.6	0.00105605
10	0.06	0.3	0.4	3.00416	0.3	"0"	"12353,12349,12354,12348,12351,12352,12345,12346,12350,12347"	1200	126.3	18799.8	0.2	1073.7	0.000929258
10	0.06	0.3	0.4	3.00416	0.4	"0"	"12349,12353,12354,12348,12351,12352,12345,12346,12350,12347"	1200	123.6	18799.8	0.2	1076.4	0.000811817
10	0.06	0.3	0.4	3.00416	0.5	"0"	"12349,12353,12354,12348,12351,12352,12345,12346,12350,12347"	1200	121.6	18799.8	0.2	1078.4	0.000712146
10	0.06	0.3	0.4	3.16228	0.1	"0"	"12353,12349,12354,12348,12351,12352,12345,12346,12350,12347"	1200	120.1	18800	0	1079.9	0.00111639
10	0.06	0.3	0.4	3.16228	0.2	"0"	"12353,12349,12354,12348,12351,12352,12345,12346,12350,12347"	1200	118.3	18800	0	1081.7	0.00100915
10	0.06	0.3	0.4	3.16228	0.3	"0"	"12353,12349,12354,12348,12351,12352,12345,12346,12350,12347"	1200	115.9	18799.8	0.2	1084.1	0.000885577
10	0.06	0.3	0.4	3.16228	0.4	"0"	"12349,12353,12354,12348,12351,12352,12345,12346,12350,12347"	1200	113.2	18799.8	0.2	1086.8	0.000771404
10	0.06	0.3	0.4	3.16228	0.5	"0"	"12349,12353,12354,12348,12351,12352,12345,12346,12350,12347"	1200	110.5	18799.8	0.2	1089.5	0.000674733
10	0.06	0.3	0.5	0	0.1	"0"	"12345,12351,12352,12347,12348,12354,12346,12353,12350,12349"	1200	1175.7	18739.7	60.3	24.3	0.0239887
10	0.06	0.3	0.5	0	0.2	"0"	"12345,12351,12354,12352,12348,12347,12349,12346,12353,12350"	1200	1150.1	18741.3	58.7	49.9	0.0213445
10	0.06	0.3	0.5	0	0.3	"0"	"12345,12351,12354,12352,12347,12350,12353,12349,12346,12348"	1200	1122.8	18742.5	57.5	77.2	0.0182693
10	0.06	0.3	0.5	0	0.4	"0"	"12345,12351,12352,12348,12354,12349,12347,12350,12353,12346"	1200	1101.2	18743.6	56.4	98.8	0.0154109
10	0.06	0.3	0.5	0	0.5	"0"	"12345,12351,12348,12352,12347,12354,12349,12346,12350,12353"	1200	1075.6	18745.5	54.5	124.4	0.0129847
10	0.06	0.3	0.5	0.158114	0.1	"0"	"12349,12351,12346,12345,12352,12348,12347,12353,12354,12350"	1200	1174.8	18743.6	56.4	25.2	0.023801
10	0.06	0.3	0.5	0.158114	0.2	"0"	"12349,12346,12348,12351,12353,12352,12345,12347,12350,12354"	1200	1151.6	18741.8	58.2	48.4	0.0212384
10	0.06	0.3	0.5	0.158114	0.3	"0"	"12352,12349,12346,12348,12345,12347,12353,12351,12354,12350"	1200	1123.7	18743.3	56.7	76.3	0.0182307
10	0.06	0.3	0.5	0.158114	0.4	"0"	"12352,12349,12346,12348,12351,12345,12347,12353,12350,12354"	1200	1098.6	18744.9	55.1	101.4	0.0154137
10	0.06	0.3	0.5	0.158114	0.5	"0"	"12352,12348,12349,12346,12347,12351,12353,12354,12350,12345"	1200	1073.5	18744.7	55.3	126.5	0.0130087
10	0.06	0.3	0.5	0.316228	0.1	"0"	"12349,12352,12348,12346,12353,12351,12354,12345,12347,12350"	1200	1156.9	18763	37	43.1	0.0216864
10	0.06	0.3	0.5	0.316228	0.2	"0"	"12348,12352,12349,12346,12353,12351,12354,12345,12347,12350"	1200	1137.6	18751	49	62.4	0.0195953
10	0.06	0.3	0.5	0.316228	0.3	"0"	"12352,12348,12349,12346,12353,12347,12345,12351,12354,12350"	1200	1115.4	18747.8	52.2	84.6	0.0170521
10	0.06	0.3	0.5	0.316228	0.4	"0"	"12352,12349,12348,12346,12353,12351,12354,12345,12347,12350"	1200	1092.5	18747.5	52.5	107.5	0.014592
10	0.06	0.3	0.5	0.316228	0.5	"0"	"12352,12348,12349,12346,12353,12347,12354,12351,12345,12350"	1200	1066.7	18747.9	52.1	133.3	0.0124367
10	0.06	0.3	0.5	0.474342	0.1	"0"	"12353,12349,12352,12348,12354,12346,12345,12351,12350,12347"	1200	1119.5	18780.4	19.6	80.5	0.0174286
10	0.06	0.3	0.5	0.474342	0.2	"0"	"12349,12353,12352,12348,12354,12346,12345,12351,12347,12350"	1200	1105	18765.3	34.7	95	0.0160322
10	0.06	0.3	0.5	0.474342	0.3	"0"	"12352,12349,12353,12348,12346,12354,12345,12351,12347,12350"	1200	1086.4	18757.8	42.2	113.6	0.0142659
10	0.06	0.3	0.5	0.474342	0.4	"0"	"12352,12349,12348,12353,12354,12346,12345,12351,12347,12350"	1200	1066.5	18755.4	44.6	133.5	0.0124835
10	0.06	0.3	0.5	0.474342	0.5	"0"	"12352,12349,12348,12353,12354,12346,12345,12351,12347,12350"	1200	1045.8	18753.6	46.4	154.2	0.010859
10	0.06	0.3	0.5	0.632456	0.1	"0"	"12353,12349,12352,12348,12354,12345,12346,12351,12350,12347"	1200	1057.1	18784.8	15.2	142.9	0.0131458
10	0.06	0.3	0.5	0.632456	0.2	"0"	"12353,12349,12348,12352,12354,12345,12346,12351,12350,12347"	1200	1048.1	18780	20	151.9	0.0122525
10	0.06	0.3	0.5	0.632456	0.3	"0"	"12353,12352,12349,12348,12354,12345,12346,12351,12347,12350"	1200	1035.9	18772.6	27.4	164.1	0.0111001
10	0.06	0.3	0.5	0.632456	0.4	"0"	"12353,12352,12349,12354,12348,12345,12346,12351,12347,12350"	1200	1020.1	18766.3	33.7	179.9	0.00990779
10	0.06	0.3	0.5	0.632456	0.5	"0"	"12353,12352,12354,12349,12348,12345,12346,12351,12347,12350"	1200	1001.3	18763.6	36.4	198.7	0.00879162
10	0.06	0.3	0.5	0.790569	0.1	"0"	"12353,12354,12349,12348,12352,12346,12345,12351,12350,12347"	1200	979.5	18788.6	11.4	220.5	0.00983364
10	0.06	0.3	0.5	0.790569	0.2	"0"	"12353,12354,12349,12348,12352,12346,12345,12351,12350,12347"	1200	973.4	18785.9	14.1	226.6	0.00923539
10	0.06	0.3	0.5	0.790569	0.3	"0"	"12353,12354,12349,12348,12352,12346,12345,12351,12350,12347"	1200	962.4	18783.2	16.8	237.6	0.00846055
10	0.06	0.3	0.5	0.790569	0.4	"0"	"12353,12354,12349,12352,12348,12345,12346,12351,12350,12347"	1200	951.1	18778.3	21.7	248.9	0.00765257
10	0.06	0.3	0.5	0.790569	0.5	"0"	"12353,12354,12349,12352,12348,12345,12346,12351,12350,12347"	1200	937	18774.2	25.8	263	0.00688804
10	0.06	0.3	0.5	0.948683	0.1	"0"	"12353,12354,12349,12348,12352,12345,12351,12346,12350,12347"	1200	893.1	18791	9	306.9	0.00748982
10	0.06	0.3	0.5	0.948683	0.2	"0"	"12353,12354,12349,12348,12352,12345,12346,12351,12350,12347"	1200	887	18789.3	10.7	313	0.00705985
10	0.06	0.3	0.5	0.948683	0.3	"0"	"12353,12354,12349,12348,12352,12345,12351,12346,12350,12347"	1200	878.8	18787	13	321.2	0.00650565
10	0.06	0.3	0.5	0.948683	0.4	"0"	"12353,12354,12349,12352,12348,12345,12351,12346,12350,12347"	1200	869.4	18785.8	14.2	330.6	0.00592932
10	0.06	0.3	0.5	0.948683	0.5	"0"	"12353,12354,12349,12352,12348,12345,12351,12346,12350,12347"	1200	855.1	18783.4	16.6	344.9	0.00538404
10	0.06	0.3	0.5	1.1068	0.1	"0"	"12353,12354,12349,12348,12352,12345,12351,12346,12350,12347"	1200	794.2	18792.9	7.1	405.8	0.00586364
10	0.06	0.3	0.5	1.1068	0.2	"0"	"12353,12354,12349,12348,12352,12345,12351,12346,12350,12347"	1200	789	18791.7	8.3	411	0.0055331
10	0.06	0.3	0.5	1.1068	0.3	"0"	"12353,12354,12349,12348,12352,12345,12351,12346,12350,12347"	1200	782.7	18790.1	9.9	417.3	0.00511062
10	0.06	0.3	0.5	1.1068	0.4	"0"	"12353,12354,12349,12352,12348,12345,12351,12346,12350,12347"	1200	775.4	18789	11	424.6	0.00467463
10	0.06	0.3	0.5	1.1068	0.5	"0"	"12353,12354,12349,12352,12348,12345,12351,12346,12350,12347"	1200	764.8	18788.6	11.4	435.2	0.00426453
10	0.06	0.3	0.5	1.26491	0.1	"0"	"12353,12354,12349,12348,12352,12345,12351,12346,12350,12347"	1200	697.1	18794.7	5.3	502.9	0.00472589
10	0.06	0.3	0.5	1.26491	0.2	"0"	"12353,12354,12349,12348,12352,12345,12351,12346,12350,12347"	1200	693.1	18793.9	6.1	506.9	0.00445733
10	0.06	0.3	0.5	1.26491	0.3	"0"	"12353,12354,12349,12348,12352,12345,12351,12346,12350,12347"	1200	688.2	18792.7	7.3	511.8	0.0041172
10	0.06	0.3	0.5	1.26491	0.4	"0"	"12353,12354,12349,12348,12352,12345,12351,12346,12350,12347"	1200	681.7	18791.3	8.7	518.3	0.00376938
10	0.06	0.3	0.5	1.26491	0.5	"0"	"12353,12354,12349,12348,12352,12345,12351,12346,12347,12350"	1200	671.8	18790.7	9.3	528.2	0.00344482
10	0.06	0.3	0.5	1.42302	0.1	"0"	"12353,12354,12349,12348,12352,12345,12351,12346,12350,12347"	1200	604.5	18797.4	2.6	595.5	0.00391435
10	0.06	0.3	0.5	1.42302	0.2	"0"	"12353,12354,12349,12348,12352,12345,12351,12346,12350,12347"	1200	601.8	18795.9	4.1	598.2	0.00368661
10	0.06	0.3	0.5	1.42302	0.3	"0"	"12353,12354,12349,12348,12352,12345,12351,12346,12350,12347"	1200	598.6	18794.6	5.4	601.4	0.00340065
10	0.06	0.3	0.5	1.42302	0.4	"0"	"12353,12354,12349,12348,12352,12345,12351,12346,12350,12347"	1200	593.3	18793.9	6.1	606.7	0.00311081
10	0.06	0.3	0.5	1.42302	0.5	"0"	"12353,12354,12349,12348,12352,12345,12351,12346,12350,12347"	1200	585.9	18793.2	6.8	614.1	0.00284257
10	0.06	0.3	0.5	1.58114	0.1	"0"	"12353,12354,12349,12348,12352,12351,12345,12346,12350,12347"	1200	522.3	18798.6	1.4	677.7	0.00332215
10	0.06	0.3	0.5	1.58114	0.2	"0"	"12353,12354,12349,12348,12352,12351,12345,12346,12350,12347"	1200	519.6	18797.3	2.7	680.4	0.00312268
10	0.06	0.3	0.5	1.58114	0.3	"0"	"12353,12354,12349,12348,12352,12345,12351,12346,12350,12347"	1200	516.3	18796.5	3.5	683.7	0.00287409
10	0.06	0.3	0.5	1.58114	0.4	"0"	"12353,12354,12349,12348,12352,12345,12351,12346,12350,12347"	1200	511.4	18795.9	4.1	688.6	0.00262416
10	0.06	0.3	0.5	1.58114	0.5	"0"	"12353,12354,12349,12348,12352,12345,12351,12346,12350,12347"	1200	504.4	18795.2	4.8	695.6	0.00239459
10	0.06	0.3	0.5	1.73925	0.1	"0"	"12353,12354,12349,12348,12352,12351,12345,12346,12350,12347"	1200	449.5	18799.1	0.9	750.5	0.00287997
10	0.06	0.3	0.5	1.73925	0.2	"0"	"12353,12349,12354,12348,12352,12351,12345,12346,12350,12347"	1200	447	18798.4	1.6	753	0.0027009
10	0.06	0.3	0.5	1.73925	0.3	"0"	"12353,12349,12354,12348,12352,12351,12345,12346,12350,12347"	1200	445	18797.7	2.3	755	0.00247921
10	0.06	0.3	0.5	1.73925	0.4	"0"	"12353,12354,12349,12348,12352,12351,12345,12346,12350,12347"	1200	440	18797	3	760	0.0022579
10	0.06	0.3	0.5	1.73925	0.5	"0"	"12353,12354,12349,12348,12352,12351,12345,12346,12350,12347"	1200	435.1	18796.8	3.2	764.9	0.00205597
10	0.06	0.3	0.5	1.89737	0.1	"0"	"12353,12349,12354,12348,12352,12351,12345,12346,12350,12347"	1200	383.5	18799.3	0.7	816.5	0.00254254
10	0.06	0.3	0.5	1.89737	0.2	"0"	"12353,12349,12354,12348,12351,12352,12345,12346,12350,12347"	1200	382.8	18799.2	0.8	817.2	0.00237873
10	0.06	0.3	0.5	1.89737	0.3	"0"	"12353,12349,12354,12348,12352,12351,12345,12346,12350,12347"	1200	380.4	18798.5	1.5	819.6	0.0021771
10	0.06	0.3	0.5	1.89737	0.4	"0"	"12353,12349,12354,12348,12352,12351,12345,12346,12350,12347"	1200	375.5	18798.1	1.9	824.5	0.00197705
10	0.06	0.3	0.5	1.89737	0.5	"0"	"12353,12349,12354,12348,12352,12351,12345,12346,12350,12347"	1200	372.6	18797.9	2.1	827.4	0.00179559
10	0.06	0.3	0.5	2.05548	0.1	"0"	"12353,12349,12354,12348,12351,12352,12345,12346,12350,12347"	1200	331.6	18799.6	0.4	868.4	0.00227993
10	0.06	0.3	0.5	2.05548	0.2	"0"	"12353,12349,12354,12348,12351,12352,12345,12346,12350,12347"	1200	329.4	18799.2	0.8	870.6	0.00212786
10	0.06	0.3	0.5	2.05548	0.3	"0"	"12353,12349,12354,12348,12351,12352,12345,12346,12350,12347"	1200	326.4	18799.1	0.9	873.6	0.0019416
10	0.06	0.3	0.5	2.05548	0.4	"0"	"12353,12349,12354,12348,12351,12352,12345,12346,12350,12347"	1200	323.7	18798.7	1.3	876.3	0.0017578
10	0.06	0.3	0.5	2.05548	0.5	"0"	"12353,12349,12354,12348,12351,12352,12345,12346,12350,12347"	1200	319.8	18798.4	1.6	880.2	0.00159196
10	0.06	0.3	0.5	2.21359	0.1	"0"	"12353,12349,12354,12348,12351,12352,12345,12346,12350,12347"	1200	286.3	18799.6	0.4	913.7	0.00207193
10	0.06	0.3	0.5	2.21359	0.2	"0"	"12353,12349,12354,12348,12351,12352,12345,12346,12350,12347"	1200	284	18799.3	0.7	916	0.00192907
10	0.06	0.3	0.5	2.21359	0.3	"0"	"12353,12349,12354,12348,12352,12351,12345,12346,12350,12347"	1200	281.9	18799.2	0.8	918.1	0.00175487
10	0.06	0.3	0.5	2.21359	0.4	"0"	"12353,12354,12349,12348,12351,12352,12345,12346,12350,12347"	1200	278.6	18799	1	921.4	0.0015838
10	0.06	0.3	0.5	2.21359	0.5	"0"	"12353,12349,12354,12348,12352,12351,12345,12346,12350,12347"	1200	274.5	18798.8	1.2	925.5	0.00143016
10	0.06	0.3	0.5	2.37171	0.1	"0"	"12353,12349,12354,12348,12351,12352,12345,12346,12350,12347"	1200	250	18799.8	0.2	950	0.00190463
10	0.06	0.3	0.5	2.37171	0.2	"0"	"12353,12349,12354,12348,12351,12352,12345,12346,12350,12347"	1200	247.7	18799.5	0.5	952.3	0.00176912
10	0.06	0.3	0.5	2.37171	0.3	"0"	"12353,12349,12354,12348,12351,12352,12345,12346,12350,12347"	1200	246.5	18799.3	0.7	953.5	0.00160453
10	0.06	0.3	0.5	2.37171	0.4	"0"	"12353,12349,12354,12348,12351,12352,12345,12346,12350,12347"	1200	243.4	18799.2	0.8	956.6	0.00144362
10	0.06	0.3	0.5	2.37171	0.5	"0"	"12353,12349,12354,12348,12351,12352,12345,12346,12350,12347"	1200	238.8	18798.9	1.1	961.2	0.0012997
10	0.06	0.3	0.5	2.52982	0.1	"0"	"12353,12349,12354,12348,12351,12352,12345,12346,12350,12347"	1200	218.9	18800	0	981.1	0.0017682
10	0.06	0.3	0.5	2.52982	0.2	"0"	"12353,12349,12354,12348,12351,12352,12345,12346,12350,12347"	1200	217.9	18799.6	0.4	982.1	0.00163866
10	0.06	0.3	0.5	2.52982	0.3	"0"	"12353,12349,12354,12348,12351,12352,12345,12346,12350,12347"	1200	216.4	18799.4	0.6	983.6	0.00148186
10	0.06	0.3	0.5	2.52982	0.4	"0"	"12353,12349,12354,12348,12351,12352,12345,12346,12350,12347"	1200	213.7	18799.3	0.7	986.3	0.00132917
10	0.06	0.3	0.5	2.52982	0.5	"0"	"12353,12349,12354,12348,12351,12352,12345,12346,12350,12347"	1200	210.7	18799.2	0.8	989.3	0.00119313
10	0.06	0.3	0.5	2.68794	0.1	"0"	"12353,12349,12354,12348,12351,12352,12345,12346,12350,12347"	1200	196.8	18800	0	1003.2	0.0016556
10	0.06	0.3	0.5	2.68794	0.2	"0"	"12353,12349,12354,12348,12351,12352,12345,12346,12350,12347"	1200	195	18799.7	0.3	1005	0.00153095
10	0.06	0.3	0.5	2.68794	0.3	"0"	"12353,12349,12354,12348,12351,12352,12345,12346,12350,12347"	1200	192	18799.5	0.5	1008	0.00138055
10	0.06	0.3	0.5	2.68794	0.4	"0"	"12353,12349,12354,12348,12351,12352,12345,12346,12350,12347"	1200	189.7	18799.4	0.6	1010.3	0.0012346
10	0.06	0.3	0.5	2.68794	0.5	"0"	"12353,12349,12354,12348,12351,12352,12345,12346,12350,12347"	1200	186.3	18799.3	0.7	1013.7	0.00110502
10	0.06	0.3	0.5	2.84605	0.1	"0"	"12353,12349,12354,12348,12351,12352,12345,12346,12350,12347"	1200	176.2	18800	0	1023.8	0.00156163
10	0.06	0.3	0.5	2.84605	0.2	"0"	"12353,12349,12354,12348,12351,12352,12345,12346,12350,12347"	1200	175.3	18799.8	0.2	1024.7	0.00144105
10	0.06	0.3	0.5	2.84605	0.3	"0"	"12353,12349,12354,12348,12351,12352,12345,12346,12350,12347"	1200	173.2	18799.7	0.3	1026.8	0.00129596
10	0.06	0.3	0.5	2.84605	0.4	"0"	"12353,12349,12354,12348,12351,12352,12345,12346,12350,12347"	1200	169.9	18799.5	0.5	1030.1	0.00115563
10	0.06	0.3	0.5	2.84605	0.5	"0"	"12353,12349,12354,12348,12351,12352,12345,12346,12350,12347"	1200	167.5	18799.5	0.5	1032.5	0.00103142
10	0.06	0.3	0.5	3.00416	0.1	"0"	"12353,12349,12354,12348,12351,12352,12345,12346,12350,12347"	1200	158.2	18800	0	1041.8	0.00148245
10	0.06	0.3	0.5	3.00416	0.2	"0"	"12353,12349,12354,12348,12351,12352,12345,12346,12350,12347"	1200	158	18799.8	0.2	1042	0.00136528
10	0.06	0.3	0.5	3.00416	0.3	"0"	"12353,12349,12354,12348,12351,12352,12345,12346,12350,12347"	1200	155.5	18799.8	0.2	1044.5	0.00122466
10	0.06	0.3	0.5	3.00416	0.4	"0"	"12353,12349,12354,12348,12351,12352,12345,12346,12350,12347"	1200	153.7	18799.8	0.2	1046.3	0.00108904
10	0.06	0.3	0.5	3.00416	0.5	"0"	"12353,12349,12354,12348,12351,12352,12345,12346,12350,12347"	1200	150.9	18799.8	0.2	1049.1	0.000969335
10	0.06	0.3	0.5	3.16228	0.1	"0"	"12353,12349,12354,12348,12351,12352,12345,12346,12350,12347"	1200	145.6	18800	0	1054.4	0.00141512
10	0.06	0.3	0.5	3.16228	0.2	"0"	"12353,12349,12354,12348,12351,12352,12345,12346,12350,12347"	1200	144.5	18800	0	1055.5	0.00130086
10	0.06	0.3	0.5	3.16228	0.3	"0"	"12353,12349,12354,12348,12351,12352,12345,12346,12350,12347"	1200	142.4	18799.8	0.2	1057.6	0.00116402
10	0.06	0.3	0.5	3.16228	0.4	"0"	"12353,12349,12354,12348,12351,12352,12345,12346,12350,12347"	1200	139.7	18799.8	0.2	1060.3	0.0010324
10	0.06	0.3	0.5	3.16228	0.5	"0"	"12353,12349,12354,12348,12351,12352,12345,12346,12350,12347"	1200	137.7	18799.8	0.2	1062.3	0.000916519
10	0.06	0.5	0.1	0	0.1	"0"	"12345,12347,12350,12349,12348,12353,12351,12354,12346,12352"	1200	1077.5	18745.1	54.9	122.5	0.00314429
10	0.06	0.5	0.1	0	0.2	"0"	"12347,12345,12348,12349,12350,12353,12354,12346,12351,12352"	1200	947.7	18752.7	47.3	252.3	0.00261882
10	0.06	0.5	0.1	0	0.3	"0"	"12345,12349,12348,12354,12350,12351,12346,12353,12347,12352"	1200	823.4	18759.2	40.8	376.6	0.00216316
10	0.06	0.5	0.1	0	0.4	"0"	"12345,12348,12351,12354,12349,12353,12346,12350,12347,12352"	1200	698.3	18766.2	33.8	501.7	0.00184099
10	0.06	0.5	0.1	0	0.5	"0"	"12345,12354,12349,12351,12348,12353,12350,12346,12352,12347"	1200	584	18772.8	27.2	616	0.00162365
10	0.06	0.5	0.1	0.158114	0.1	"0"	"12348,12354,12349,12352,12353,12346,12350,12351,12345,12347"	1200	1050.4	18739.7	60.3	149.6	0.00308953
10	0.06	0.5	0.1	0.158114	0.2	"0"	"12348,12349,12353,12350,12352,12354,12346,12347,12345,12351"	1200	932.5	18752.9	47.1	267.5	0.00260196
10	0.06	0.5	0.1	0.158114	0.3	"0"	"12352,12349,12354,12347,12348,12350,12353,12346,12345,12351"	1200	810	18760.7	39.3	390	0.00216666
10	0.06	0.5	0.1	0.158114	0.4	"0"	"12352,12347,12348,12350,12349,12353,12346,12354,12345,12351"	1200	697.3	18766.1	33.9	502.7	0.00185222
10	0.06	0.5	0.1	0.158114	0.5	"0"	"12347,12354,12352,12350,12349,12348,12353,12346,12345,12351"	1200	587.9	18770.9	29.1	612.1	0.00163687
10	0.06	0.5	0.1	0.316228	0.1	"0"	"12353,12354,12345,12349,12348,12352,12346,12350,12347,12351"	1200	914.7	18699.9	100.1	285.3	0.00228894
10	0.06	0.5	0.1	0.316228	0.2	"0"	"12353,12348,12352,12354,12345,12349,12350,12347,12346,12351"	1200	834.3	18734.3	65.7	365.7	0.00204018
10	0.06	0.5	0.1	0.316228	0.3	"0"	"12354,12353,12348,12349,12352,12345,12346,12347,12350,12351"	1200	740.3	18752.9	47.1	459.7	0.00179546
10	0.06	0.5	0.1	0.316228	0.4	"0"	"12354,12345,12353,12349,12348,12352,12347,12351,12346,12350"	1200	643.6	18764.7	35.3	556.4	0.0016039
10	0.06	0.5	0.1	0.316228	0.5	"0"	"12354,12353,12345,12349,12348,12352,12347,12350,12346,12351"	1200	541.6	18771.5	28.5	658.4	0.00146465
10	0.06	0.5	0.1	0.474342	0.1	"0"	"12354,12353,12345,12349,12348,12352,12351,12346,12350,12347"	1200	674	18693.3	106.7	526	0.00132345
10	0.06	0.5	0.1	0.474342	0.2	"0"	"12353,12354,12345,12349,12348,12352,12351,12346,12350,12347"	1200	627.6	18722.2	77.8	572.4	0.0012526
10	0.06	0.5	0.1	0.474342	0.3	"0"	"12353,12354,12345,12349,12348,12352,12351,12346,12347,12350"	1200	565	18741.7	58.3	635	0.00118231
10	0.06	0.5	0.1	0.474342	0.4	"0"	"12354,12353,12349,12345,12348,12352,12351,12346,12350,12347"	1200	491.5	18755.9	44.1	708.5	0.00112802
10	0.06	0.5	0.1	0.474342	0.5	"0"	"12353,12354,12349,12345,12352,12346,12348,12351,12350,12347"	1200	420.6	18767.8	32.2	779.4	0.00109011
10	0.06	0.5	0.1	0.632456	0.1	"0"	"12353,12354,12349,12345,12352,12348,12351,12346,12350,12347"	1200	418.6	18719.9	80.1	781.4	0.000732404
10	0.06	0.5	0.1	0.632456	0.2	"0"	"12353,12354,12349,12345,12352,12348,12351,12346,12350,12347"	1200	393.2	18732.3	67.7	806.8	0.000718615
10	0.06	0.5	0.1	0.632456	0.3	"0"	"12353,12354,12349,12345,12352,12348,12346,12351,12347,12350"	1200	356.8	18746	54	843.2	0.00071125
10	0.06	0.5	0.1	0.632456	0.4	"0"	"12353,12354,12349,12345,12352,12351,12346,12348,12350,12347"	1200	315.5	18755.1	44.9	884.5	0.000713511
10	0.06	0.5	0.1	0.632456	0.5	"0"	"12353,12354,12349,12345,12352,12346,12351,12348,12347,12350"	1200	274.2	18765.1	34.9	925.8	0.000723507
10	0.06	0.5	0.1	0.790569	0.1	"0"	"12353,12354,12349,12345,12352,12351,12348,12346,12350,12347"	1200	234.8	18746.1	53.9	965.2	0.0004237
10	0.06	0.5	0.1	0.790569	0.2	"0"	"12353,12354,12349,12345,12352,12351,12348,12346,12350,12347"	1200	221.7	18751.2	48.8	978.3	0.000423415
10	0.06	0.5	0.1	0.790569	0.3	"0"	"12353,12354,12349,12345,12352,12351,12348,12346,12350,12347"	1200	203.1	18757.8	42.2	996.9	0.000430505
10	0.06	0.5	0.1	0.790569	0.4	"0"	"12353,12354,12349,12345,12352,12351,12348,12346,12350,12347"	1200	182.9	18764.6	35.4	1017.1	0.000445541
10	0.06	0.5	0.1	0.790569	0.5	"0"	"12353,12354,12349,12345,12351,12352,12346,12348,12347,12350"	1200	156	18772.1	27.9	1044	0.000466587
10	0.06	0.5	0.1	0.948683	0.1	"0"	"12353,12349,12354,12345,12352,12351,12348,12346,12350,12347"	1200	130.5	18771.1	28.9	1069.5	0.000261613
10	0.06	0.5	0.1	0.948683	0.2	"0"	"12353,12349,12354,12345,12351,12352,12348,12346,12350,12347"	1200	122.8	18773.7	26.3	1077.2	0.000263426
10	0.06	0.5	0.1	0.948683	0.3	"0"	"12353,12349,12354,12345,12352,12351,12348,12346,12350,12347"	1200	110.5	18777.7	22.3	1089.5	0.000271502
10	0.06	0.5	0.1	0.948683	0.4	"0"	"12353,12349,12354,12345,12351,12352,12348,12346,12350,12347"	1200	98.1	18780.9	19.1	1101.9	0.000286006
10	0.06	0.5	0.1	0.948683	0.5	"0"	"12353,12349,12354,12345,12351,12352,12346,12348,12347,12350"	1200	85.4	18782.5	17.5	1114.6	0.00030551
10	0.06	0.5	0.1	1.1068	0.1	"0"	"12353,12349,12354,12345,12351,12352,12348,12346,12350,12347"	1200	70.2	18789.2	10.8	1129.8	0.00017234
10	0.06	0.5	0.1	1.1068	0.2	"0"	"12353,12349,12354,12345,12351,12352,12348,12346,12350,12347"	1200	66.4	18787.9	12.1	1133.6	0.000173636
10	0.06	0.5	0.1	1.1068	0.3	"0"	"12353,12349,12354,12345,12351,12352,12348,12346,12350,12347"	1200	59.9	18791.1	8.9	1140.1	0.000179845
10	0.06	0.5	0.1	1.1068	0.4	"0"	"12353,12349,12354,12345,12351,12352,12348,12346,12350,12347"	1200	52.7	18792.3	7.7	1147.3	0.000191127
10	0.06	0.5	0.1	1.1068	0.5	"0"	"12353,12349,12354,12345,12351,12352,12348,12346,12350,12347"	1200	45.7	18792	8	1154.3	0.000206478
10	0.06	0.5	0.1	1.26491	0.1	"0"	"12353,12354,12349,12345,12348,12351,12352,12346,12350,12347"	1200	41.1	18799.6	0.4	1158.9	0.000120413
10	0.06	0.5	0.1	1.26491	0.2	"0"	"12353,12354,12349,12345,12348,12351,12352,12346,12350,12347"	1200	38.5	18799.5	0.5	1161.5	0.000120787
10	0.06	0.5	0.1	1.26491	0.3	"0"	"12353,12349,12354,12345,12348,12351,12352,12346,12350,12347"	1200	34.7	18799.6	0.4	1165.3	0.000124966
10	0.06	0.5	0.1	1.26491	0.4	"0"	"12349,12353,12354,12345,12348,12351,12352,12346,12350,12347"	1200	29.3	18799.8	0.2	1170.7	0.000133158
10	0.06	0.5	0.1	1.26491	0.5	"0"	"12349,12353,12354,12345,12348,12351,12346,12352,12350,12347"	1200	24.1	18799.8	0.2	1175.9	0.000144632
10	0.06	0.5	0.1	1.42302	0.1	"0"	"12353,12349,12348,12354,12345,12351,12352,12346,12350,12347"	1200	26.9	18799.9	0.1	1173.1	8.86e-05
10	0.06	0.5	0.1	1.42302	0.2	"0"	"12353,12349,12348,12354,12345,12351,12352,12346,12350,12347"	1200	25.1	18799.9	0.1	1174.9	8.82e-05
10	0.06	0.5	0.1	1.42302	0.3	"0"	"12353,12349,12348,12354,12345,12351,12352,12346,12350,12347"	1200	22	18799.8	0.2	1178	9.07e-05
10	0.06	0.5	0.1	1.42302	0.4	"0"	"12353,12349,12348,12354,12345,12351,12346,12352,12350,12347"	1200	17.7	18799.8	0.2	1182.3	9.65e-05
10	0.06	0.5	0.1	1.42302	0.5	"0"	"12353,12349,12348,12354,12345,12351,12346,12352,12350,12347"	1200	15.3	18799.8	0.2	1184.7	0.000104919
10	0.06	0.5	0.1	1.58114	0.1	"0"	"12353,12349,12348,12354,12345,12351,12352,12346,12350,12347"	1200	18.5	18800	0	1181.5	6.82e-05
10	0.06	0.5	0.1	1.58114	0.2	"0"	"12353,12349,12348,12354,12345,12351,12352,12346,12350,12347"	1200	16.7	18800	0	1183.3	6.71e-05
10	0.06	0.5	0.1	1.58114	0.3	"0"	"12353,12349,12345,12348,12354,12351,12352,12346,12350,12347"	1200	15	18800	0	1185	6.85e-05
10	0.06	0.5	0.1	1.58114	0.4	"0"	"12353,12349,12345,12354,12348,12351,12352,12346,12350,12347"	1200	12.2	18799.9	0.1	1187.8	7.24e-05
10	0.06	0.5	0.1	1.58114	0.5	"0"	"12353,12349,12345,12354,12348,12351,12352,12346,12350,12347"	1200	11.4	18799.9	0.1	1188.6	7.86e-05
10	0.06	0.5	0.1	1.73925	0.1	"0"	"12353,12349,12348,12345,12354,12351,12352,12346,12350,12347"	1200	14.9	18800	0	1185.1	5.45e-05
10	0.06	0.5	0.1	1.73925	0.2	"0"	"12353,12348,12349,12345,12354,12351,12352,12346,12350,12347"	1200	13.1	18800	0	1186.9	5.3e-05
10	0.06	0.5	0.1	1.73925	0.3	"0"	"12353,12348,12349,12345,12354,12351,12352,12346,12350,12347"	1200	10.9	18800	0	1189.1	5.35e-05
10	0.06	0.5	0.1	1.73925	0.4	"0"	"12353,12348,12349,12345,12354,12351,12346,12352,12350,12347"	1200	9.3	18800	0	1190.7	5.62e-05
10	0.06	0.5	0.1	1.73925	0.5	"0"	"12353,12348,12349,12345,12354,12351,12346,12352,12350,12347"	1200	8.2	18800	0	1191.8	6.07e-05
10	0.06	0.5	0.1	1.89737	0.1	"0"	"12353,12348,12349,12345,12354,12351,12352,12350,12346,12347"	1200	11.2	18800	0	1188.8	4.5e-05
10	0.06	0.5	0.1	1.89737	0.2	"0"	"12353,12348,12349,12345,12354,12351,12352,12346,12350,12347"	1200	9.4	18800	0	1190.6	4.32e-05
10	0.06	0.5	0.1	1.89737	0.3	"0"	"12353,12348,12349,12345,12354,12351,12352,12346,12350,12347"	1200	8.6	18800	0	1191.4	4.31e-05
10	0.06	0.5	0.1	1.89737	0.4	"0"	"12353,12345,12348,12349,12354,12351,12346,12352,12350,12347"	1200	7.1	18800	0	1192.9	4.48e-05
10	0.06	0.5	0.1	1.89737	0.5	"0"	"12348,12353,12345,12349,12354,12351,12346,12352,12350,12347"	1200	6.5	18800	0	1193.5	4.81e-05
10	0.06	0.5	0.1	2.05548	0.1	"0"	"12353,12345,12348,12349,12354,12351,12352,12346,12350,12347"	1200	8.7	18800	0	1191.3	3.82e-05
10	0.06	0.5	0.1	2.05548	0.2	"0"	"12353,12345,12348,12349,12354,12351,12352,12346,12350,12347"	1200	7.8	18800	0	1192.2	3.62e-05
10	0.06	0.5	0.1	2.05548	0.3	"0"	"12353,12345,12348,12349,12354,12351,12352,12346,12350,12347"	1200	7.1	18800	0	1192.9	3.56e-05
10	0.06	0.5	0.1	2.05548	0.4	"0"	"12348,12353,12345,12349,12354,12351,12346,12352,12350,12347"	1200	5.7	18800	0	1194.3	3.66e-05
10	0.06	0.5	0.1	2.05548	0.5	"0"	"12348,12349,12353,12345,12354,12351,12346,12350,12352,12347"	1200	4.6	18800	0	1195.4	3.9e-05
10	0.06	0.5	0.1	2.21359	0.1	"0"	"12349,12353,12345,12348,12354,12351,12352,12346,12350,12347"	1200	7	18800	0	1193	3.31e-05
10	0.06	0.5	0.1	2.21359	0.2	"0"	"12345,12348,12349,12353,12354,12351,12352,12346,12350,12347"	1200	6.3	18800	0	1193.7	3.1e-05
10	0.06	0.5	0.1	2.21359	0.3	"0"	"12345,12348,12349,12353,12354,12351,12346,12352,12350,12347"	1200	5.7	18800	0	1194.3	3.01e-05
10	0.06	0.5	0.1	2.21359	0.4	"0"	"12345,12348,12349,12353,12354,12351,12346,12352,12350,12347"	1200	4.9	18800	0	1195.1	3.07e-05
10	0.06	0.5	0.1	2.21359	0.5	"0"	"12345,12348,12349,12353,12354,12351,12346,12350,12352,12347"	1200	4	18800	0	1196	3.24e-05
10	0.06	0.5	0.1	2.37171	0.1	"0"	"12345,12348,12349,12353,12354,12351,12352,12346,12350,12347"	1200	6.3	18800	0	1193.7	2.93e-05
10	0.06	0.5	0.1	2.37171	0.2	"0"	"12345,12348,12349,12353,12354,12351,12346,12352,12350,12347"	1200	5.6	18800	0	1194.4	2.71e-05
10	0.06	0.5	0.1	2.37171	0.3	"0"	"12345,12348,12349,12353,12354,12351,12346,12350,12352,12347"	1200	4.8	18800	0	1195.2	2.6e-05
10	0.06	0.5	0.1	2.37171	0.4	"0"	"12345,12348,12349,12353,12354,12351,12346,12350,12352,12347"	1200	4.1	18800	0	1195.9	2.62e-05
10	0.06	0.5	0.1	2.37171	0.5	"0"	"12345,12348,12349,12353,12354,12351,12350,12346,12352,12347"	1200	3.3	18800	0	1196.7	2.74e-05
10	0.06	0.5	0.1	2.52982	0.1	"0"	"12345,12348,12349,12353,12354,12351,12350,12352,12346,12347"	1200	5.3	18800	0	1194.7	2.63e-05
10	0.06	0.5	0.1	2.52982	0.2	"0"	"12345,12348,12349,12353,12354,12351,12350,12352,12346,12347"	1200	4.8	18800	0	1195.2	2.41e-05
10	0.06	0.5	0.1	2.52982	0.3	"0"	"12345,12348,12349,12353,12354,12351,12346,12350,12352,12347"	1200	4.1	18800	0	1195.9	2.28e-05
10	0.06	0.5	0.1	2.52982	0.4	"0"	"12345,12348,12349,12353,12354,12351,12350,12346,12352,12347"	1200	3.5	18800	0	1196.5	2.27e-05
10	0.06	0.5	0.1	2.52982	0.5	"0"	"12345,12348,12349,12353,12354,12351,12346,12350,12352,12347"	1200	2.9	18800	0	1197.1	2.35e-05
10	0.06	0.5	0.1	2.68794	0.1	"0"	"12345,12348,12349,12353,12354,12351,12350,12352,12346,12347"	1200	5	18800	0	1195	2.39e-05
10	0.06	0.5	0.1	2.68794	0.2	"0"	"12345,12348,12349,12353,12354,12351,12350,12352,12346,12347"	1200	4.4	18800	0	1195.6	2.18e-05
10	0.06	0.5	0.1	2.68794	0.3	"0"	"12345,12348,12349,12353,12354,12351,12346,12350,12352,12347"	1200	3.6	18800	0	1196.4	2.04e-05
10	0.06	0.5	0.1	2.68794	0.4	"0"	"12345,12348,12349,12353,12354,12351,12350,12346,12352,12347"	1200	3.2	18800	0	1196.8	2e-05
10	0.06	0.5	0.1	2.68794	0.5	"0"	"12345,12348,12349,12353,12354,12350,12351,12346,12352,12347"	1200	2.4	18800	0	1197.6	2.05e-05
10	0.06	0.5	0.1	2.84605	0.1	"0"	"12345,12348,12349,12353,12354,12351,12350,12352,12346,12347"	1200	4.7	18800	0	1195.3	2.2e-05
10	0.06	0.5	0.1	2.84605	0.2	"0"	"12345,12348,12349,12353,12354,12351,12350,12352,12346,12347"	1200	4.1	18800	0	1195.9	1.99e-05
10	0.06	0.5	0.1	2.84605	0.3	"0"	"12345,12348,12349,12353,12354,12351,12346,12350,12352,12347"	1200	3.4	18800	0	1196.6	1.84e-05
10	0.06	0.5	0.1	2.84605	0.4	"0"	"12345,12348,12349,12353,12354,12350,12351,12346,12352,12347"	1200	2.9	18800	0	1197.1	1.79e-05
10	0.06	0.5	0.1	2.84605	0.5	"0"	"12345,12348,12349,12353,12354,12350,12351,12346,12352,12347"	1200	2.3	18800	0	1197.7	1.82e-05
10	0.06	0.5	0.1	3.00416	0.1	"0"	"12345,12348,12349,12353,12354,12351,12350,12352,12346,12347"	1200	4.5	18800	0	1195.5	2.05e-05
10	0.06	0.5	0.1	3.00416	0.2	"0"	"12345,12348,12349,12353,12354,12351,12350,12346,12352,12347"	1200	3.6	18800	0	1196.4	1.83e-05
10	0.06	0.5	0.1	3.00416	0.3	"0"	"12345,12348,12349,12353,12354,12350,12351,12346,12352,12347"	1200	2.9	18800	0	1197.1	1.68e-05
10	0.06	0.5	0.1	3.00416	0.4	"0"	"12345,12348,12349,12353,12354,12350,12351,12346,12352,12347"	1200	2.6	18800	0	1197.4	1.62e-05
10	0.06	0.5	0.1	3.00416	0.5	"0"	"12345,12348,12349,12353,12354,12351,12350,12346,12352,12347"	1200	2	18800	0	1198	1.63e-05
10	0.06	0.5	0.1	3.16228	0.1	"0"	"12345,12348,12349,12353,12354,12351,12350,12352,12346,12347"	1200	3.7	18800	0	1196.3	1.92e-05
10	0.06	0.5	0.1	3.16228	0.2	"0"	"12345,12348,12349,12353,12354,12351,12350,12346,12352,12347"	1200	3.3	18800	0	1196.7	1.7e-05
10	0.06	0.5	0.1	3.16228	0.3	"0"	"12345,12348,12349,12353,12354,12350,12351,12346,12352,12347"	1200	2.8	18800	0	1197.2	1.55e-05
10	0.06	0.5	0.1	3.16228	0.4	"0"	"12345,12348,12349,12353,12354,12350,12351,12352,12346,12347"	1200	2.5	18800	0	1197.5	1.48e-05
10	0.06	0.5	0.1	3.16228	0.5	"0"	"12345,12348,12349,12352,12353,12354,12351,12350,12346,12347"	1200	1.7	18800	0	1198.3	1.48e-05
10	0.06	0.5	0.2	0	0.1	"0"	"12345,12347,12351,12353,12350,12349,12354,12348,12352,12346"	1200	1139.5	18741.8	58.2	60.5	0.00904822
10	0.06	0.5	0.2	0	0.2	"0"	"12345,12347,12350,12349,12348,12353,12351,12354,12346,12352"	1200	1077.5	18745.1	54.9	122.5	0.00747319
10	0.06	0.5	0.2	0	0.3	"0"	"12347,12345,12350,12348,12349,12346,12353,12352,12351,12354"	1200	1011.3	18748.5	51.5	188.7	0.00592988
10	0.06	0.5	0.2	0	0.4	"0"	"12347,12345,12348,12349,12350,12353,12354,12346,12351,12352"	1200	947.7	18752.7	47.3	252.3	0.0047213
10	0.06	0.5	0.2	0	0.5	"0"	"12348,12345,12349,12347,12350,12354,12346,12351,12353,12352"	1200	885.3	18756.2	43.8	314.7	0.00384094
10	0.06	0.5	0.2	0.158114	0.1	"0"	"12354,12352,12353,12349,12347,12348,12350,12345,12346,12351"	1200	1122.8	18733.6	66.4	77.2	0.00892796
10	0.06	0.5	0.2	0.158114	0.2	"0"	"12348,12354,12346,12349,12352,12353,12350,12347,12345,12351"	1200	1062.3	18746.3	53.7	137.7	0.00743599
10	0.06	0.5	0.2	0.158114	0.3	"0"	"12348,12352,12349,12350,12346,12353,12347,12354,12351,12345"	1200	1001.3	18751.3	48.7	198.7	0.00594533
10	0.06	0.5	0.2	0.158114	0.4	"0"	"12348,12353,12349,12352,12350,12347,12354,12346,12345,12351"	1200	941.2	18755.1	44.9	258.8	0.00475953
10	0.06	0.5	0.2	0.158114	0.5	"0"	"12348,12347,12350,12352,12354,12349,12346,12353,12345,12351"	1200	878.4	18758.8	41.2	321.6	0.00388559
10	0.06	0.5	0.2	0.316228	0.1	"0"	"12354,12353,12349,12352,12345,12348,12346,12351,12347,12350"	1200	1052.7	18688.8	111.2	147.3	0.00697283
10	0.06	0.5	0.2	0.316228	0.2	"0"	"12349,12353,12354,12348,12352,12345,12346,12350,12351,12347"	1200	1010.1	18724	76	189.9	0.00604701
10	0.06	0.5	0.2	0.316228	0.3	"0"	"12352,12348,12349,12353,12354,12345,12350,12346,12347,12351"	1200	959.1	18739.4	60.6	240.9	0.00504134
10	0.06	0.5	0.2	0.316228	0.4	"0"	"12353,12352,12348,12349,12345,12354,12350,12347,12346,12351"	1200	908.5	18749.3	50.7	291.5	0.00417975
10	0.06	0.5	0.2	0.316228	0.5	"0"	"12348,12353,12352,12345,12354,12350,12347,12349,12346,12351"	1200	850.3	18754.4	45.6	349.7	0.00350652
10	0.06	0.5	0.2	0.474342	0.1	"0"	"12353,12354,12345,12349,12348,12352,12346,12351,12350,12347"	1200	917.1	18664.3	135.7	282.9	0.00429218
10	0.06	0.5	0.2	0.474342	0.2	"0"	"12353,12354,12345,12348,12349,12352,12346,12350,12351,12347"	1200	890.6	18698.7	101.3	309.4	0.00389932
10	0.06	0.5	0.2	0.474342	0.3	"0"	"12353,12348,12345,12354,12352,12349,12346,12350,12351,12347"	1200	853	18718.3	81.7	347	0.00343944
10	0.06	0.5	0.2	0.474342	0.4	"0"	"12354,12353,12348,12345,12352,12349,12350,12346,12347,12351"	1200	812.7	18733.2	66.8	387.3	0.00301282
10	0.06	0.5	0.2	0.474342	0.5	"0"	"12354,12353,12348,12345,12349,12352,12346,12351,12347,12350"	1200	770.9	18741.5	58.5	429.1	0.00265407
10	0.06	0.5	0.2	0.632456	0.1	"0"	"12353,12354,12345,12349,12348,12352,12351,12346,12350,12347"	1200	733.5	18678.4	121.6	466.5	0.00247673
10	0.06	0.5	0.2	0.632456	0.2	"0"	"12353,12354,12345,12349,12348,12352,12351,12346,12350,12347"	1200	719.6	18691.5	108.5	480.4	0.00231784
10	0.06	0.5	0.2	0.632456	0.3	"0"	"12354,12353,12345,12348,12349,12352,12351,12346,12350,12347"	1200	696	18708.2	91.8	504	0.00212785
10	0.06	0.5	0.2	0.632456	0.4	"0"	"12354,12353,12345,12349,12348,12352,12351,12346,12350,12347"	1200	667.8	18720.5	79.5	532.2	0.00194656
10	0.06	0.5	0.2	0.632456	0.5	"0"	"12354,12353,12345,12349,12348,12352,12351,12346,12350,12347"	1200	633.6	18734.5	65.5	566.4	0.00178949
10	0.06	0.5	0.2	0.790569	0.1	"0"	"12353,12354,12345,12349,12348,12352,12351,12346,12350,12347"	1200	539.8	18702.5	97.5	660.2	0.00146627
10	0.06	0.5	0.2	0.790569	0.2	"0"	"12353,12354,12345,12349,12352,12348,12351,12346,12350,12347"	1200	530.6	18709.6	90.4	669.4	0.00139455
10	0.06	0.5	0.2	0.790569	0.3	"0"	"12353,12354,12345,12349,12352,12348,12351,12346,12350,12347"	1200	515	18715.3	84.7	685	0.00131078
10	0.06	0.5	0.2	0.790569	0.4	"0"	"12353,12354,12345,12349,12352,12348,12351,12346,12350,12347"	1200	497.1	18723.6	76.4	702.9	0.0012327
10	0.06	0.5	0.2	0.790569	0.5	"0"	"12353,12354,12345,12349,12352,12348,12351,12346,12350,12347"	1200	474.6	18733.1	66.9	725.4	0.00116672
10	0.06	0.5	0.2	0.948683	0.1	"0"	"12353,12354,12349,12345,12352,12348,12351,12346,12350,12347"	1200	373.5	18720.5	79.5	826.5	0.000914937
10	0.06	0.5	0.2	0.948683	0.2	"0"	"12353,12354,12349,12345,12352,12348,12351,12346,12350,12347"	1200	366.9	18725.1	74.9	833.1	0.000876947
10	0.06	0.5	0.2	0.948683	0.3	"0"	"12353,12354,12349,12345,12352,12348,12351,12346,12350,12347"	1200	357.4	18730.2	69.8	842.6	0.000834766
10	0.06	0.5	0.2	0.948683	0.4	"0"	"12353,12354,12349,12345,12352,12348,12351,12346,12350,12347"	1200	344.6	18735.3	64.7	855.4	0.000797827
10	0.06	0.5	0.2	0.948683	0.5	"0"	"12353,12354,12349,12345,12352,12351,12348,12346,12347,12350"	1200	329.4	18740	60	870.6	0.00076899
10	0.06	0.5	0.2	1.1068	0.1	"0"	"12353,12354,12349,12345,12352,12351,12348,12346,12350,12347"	1200	246.1	18743.1	56.9	953.9	0.000603963
10	0.06	0.5	0.2	1.1068	0.2	"0"	"12353,12354,12349,12345,12352,12351,12348,12346,12350,12347"	1200	242	18745.3	54.7	958	0.000580305
10	0.06	0.5	0.2	1.1068	0.3	"0"	"12353,12354,12349,12345,12352,12351,12348,12346,12350,12347"	1200	236.5	18749.1	50.9	963.5	0.000555489
10	0.06	0.5	0.2	1.1068	0.4	"0"	"12353,12354,12349,12345,12352,12351,12348,12346,12350,12347"	1200	228	18750.7	49.3	972	0.000535434
10	0.06	0.5	0.2	1.1068	0.5	"0"	"12353,12354,12349,12345,12352,12351,12348,12346,12350,12347"	1200	220.2	18754.1	45.9	979.8	0.000521577
10	0.06	0.5	0.2	1.26491	0.1	"0"	"12353,12354,12349,12345,12351,12352,12348,12346,12350,12347"	1200	160.6	18764.1	35.9	1039.4	0.00042031
10	0.06	0.5	0.2	1.26491	0.2	"0"	"12353,12354,12349,12345,12351,12352,12348,12346,12350,12347"	1200	157.7	18768.1	31.9	1042.3	0.000403384
10	0.06	0.5	0.2	1.26491	0.3	"0"	"12353,12349,12354,12345,12351,12352,12348,12346,12350,12347"	1200	153.7	18769.2	30.8	1046.3	0.000386436
10	0.06	0.5	0.2	1.26491	0.4	"0"	"12353,12349,12354,12345,12351,12352,12348,12346,12350,12347"	1200	149.8	18769	31	1050.2	0.000373691
10	0.06	0.5	0.2	1.26491	0.5	"0"	"12353,12349,12354,12345,12351,12352,12348,12346,12350,12347"	1200	142.8	18771.3	28.7	1057.2	0.000365961
10	0.06	0.5	0.2	1.42302	0.1	"0"	"12353,12349,12354,12345,12351,12352,12348,12346,12350,12347"	1200	106.8	18779.1	20.9	1093.2	0.000306766
10	0.06	0.5	0.2	1.42302	0.2	"0"	"12353,12349,12354,12345,12351,12352,12348,12346,12350,12347"	1200	104.9	18780.4	19.6	1095.1	0.000293302
10	0.06	0.5	0.2	1.42302	0.3	"0"	"12353,12349,12354,12345,12351,12352,12348,12346,12350,12347"	1200	101	18780.3	19.7	1099	0.00028022
10	0.06	0.5	0.2	1.42302	0.4	"0"	"12353,12349,12354,12345,12351,12352,12348,12346,12350,12347"	1200	97.7	18782	18	1102.3	0.000270827
10	0.06	0.5	0.2	1.42302	0.5	"0"	"12353,12349,12354,12345,12351,12352,12348,12346,12350,12347"	1200	92.7	18782.1	17.9	1107.3	0.000265627
10	0.06	0.5	0.2	1.58114	0.1	"0"	"12353,12349,12354,12345,12351,12352,12348,12346,12350,12347"	1200	69.4	18789.1	10.9	1130.6	0.000233545
10	0.06	0.5	0.2	1.58114	0.2	"0"	"12353,12349,12354,12345,12351,12352,12348,12346,12350,12347"	1200	67.9	18789.3	10.7	1132.1	0.000222019
10	0.06	0.5	0.2	1.58114	0.3	"0"	"12353,12349,12354,12345,12351,12352,12348,12346,12350,12347"	1200	66.4	18787.2	12.8	1133.6	0.00021099
10	0.06	0.5	0.2	1.58114	0.4	"0"	"12353,12349,12354,12345,12351,12352,12348,12346,12350,12347"	1200	64.3	18788	12	1135.7	0.000203223
10	0.06	0.5	0.2	1.58114	0.5	"0"	"12353,12349,12354,12345,12351,12352,12348,12346,12350,12347"	1200	60.3	18792.4	7.6	1139.7	0.000199055
10	0.06	0.5	0.2	1.73925	0.1	"0"	"12353,12349,12354,12345,12348,12351,12352,12346,12350,12347"	1200	47	18799.6	0.4	1153	0.000184495
10	0.06	0.5	0.2	1.73925	0.2	"0"	"12353,12349,12354,12345,12348,12351,12352,12346,12350,12347"	1200	46.4	18799.6	0.4	1153.6	0.00017415
10	0.06	0.5	0.2	1.73925	0.3	"0"	"12353,12354,12349,12345,12348,12351,12352,12346,12350,12347"	1200	45.2	18799.6	0.4	1154.8	0.000164306
10	0.06	0.5	0.2	1.73925	0.4	"0"	"12353,12354,12349,12345,12348,12351,12352,12346,12350,12347"	1200	43.2	18799.5	0.5	1156.8	0.000157376
10	0.06	0.5	0.2	1.73925	0.5	"0"	"12353,12354,12349,12345,12348,12351,12352,12346,12350,12347"	1200	41.2	18799.5	0.5	1158.8	0.000153604
10	0.06	0.5	0.2	1.89737	0.1	"0"	"12353,12349,12354,12345,12348,12351,12352,12346,12350,12347"	1200	35.1	18799.8	0.2	1164.9	0.000150492
10	0.06	0.5	0.2	1.89737	0.2	"0"	"12353,12349,12354,12348,12345,12351,12352,12346,12350,12347"	1200	34.2	18799.7	0.3	1165.8	0.000140927
10	0.06	0.5	0.2	1.89737	0.3	"0"	"12353,12349,12354,12348,12345,12351,12352,12346,12350,12347"	1200	32.5	18799.7	0.3	1167.5	0.000131832
10	0.06	0.5	0.2	1.89737	0.4	"0"	"12353,12349,12354,12345,12348,12351,12352,12346,12350,12347"	1200	31.3	18799.7	0.3	1168.7	0.00012537
10	0.06	0.5	0.2	1.89737	0.5	"0"	"12353,12349,12354,12345,12348,12351,12352,12346,12350,12347"	1200	29.3	18799.8	0.2	1170.7	0.000121727
10	0.06	0.5	0.2	2.05548	0.1	"0"	"12353,12349,12354,12348,12345,12351,12352,12346,12350,12347"	1200	25.4	18799.9	0.1	1174.6	0.000126185
10	0.06	0.5	0.2	2.05548	0.2	"0"	"12349,12353,12354,12348,12345,12351,12352,12346,12350,12347"	1200	24.2	18800	0	1175.8	0.000117176
10	0.06	0.5	0.2	2.05548	0.3	"0"	"12349,12353,12354,12348,12345,12351,12352,12346,12350,12347"	1200	24.2	18800	0	1175.8	0.000108597
10	0.06	0.5	0.2	2.05548	0.4	"0"	"12349,12353,12348,12354,12345,12351,12352,12346,12350,12347"	1200	22.2	18800	0	1177.8	0.000102426
10	0.06	0.5	0.2	2.05548	0.5	"0"	"12349,12353,12348,12354,12345,12351,12352,12346,12350,12347"	1200	20.8	18800	0	1179.2	9.88e-05
10	0.06	0.5	0.2	2.21359	0.1	"0"	"12349,12353,12348,12354,12345,12351,12352,12346,12350,12347"	1200	20	18800	0	1180	0.000108325
10	0.06	0.5	0.2	2.21359	0.2	"0"	"12353,12349,12348,12354,12345,12351,12352,12346,12350,12347"	1200	19.5	18800	0	1180.5	9.97e-05
10	0.06	0.5	0.2	2.21359	0.3	"0"	"12353,12349,12348,12354,12345,12351,12352,12346,12350,12347"	1200	19.1	18800	0	1180.9	9.15e-05
10	0.06	0.5	0.2	2.21359	0.4	"0"	"12353,12349,12348,12354,12345,12351,12352,12346,12350,12347"	1200	17.9	18800	0	1182.1	8.56e-05
10	0.06	0.5	0.2	2.21359	0.5	"0"	"12353,12349,12348,12354,12345,12351,12352,12346,12350,12347"	1200	16.6	18800	0	1183.4	8.2e-05
10	0.06	0.5	0.2	2.37171	0.1	"0"	"12353,12349,12345,12348,12354,12351,12352,12346,12350,12347"	1200	16.7	18800	0	1183.3	9.49e-05
10	0.06	0.5	0.2	2.37171	0.2	"0"	"12353,12349,12345,12348,12354,12351,12352,12346,12350,12347"	1200	16.5	18800	0	1183.5	8.66e-05
10	0.06	0.5	0.2	2.37171	0.3	"0"	"12353,12349,12345,12348,12354,12351,12352,12346,12350,12347"	1200	15.6	18800	0	1184.4	7.87e-05
10	0.06	0.5	0.2	2.37171	0.4	"0"	"12353,12349,12345,12348,12354,12351,12352,12346,12350,12347"	1200	14.8	18800	0	1185.2	7.29e-05
10	0.06	0.5	0.2	2.37171	0.5	"0"	"12353,12349,12345,12348,12354,12351,12352,12346,12350,12347"	1200	13.7	18800	0	1186.3	6.93e-05
10	0.06	0.5	0.2	2.52982	0.1	"0"	"12353,12348,12349,12345,12354,12351,12352,12346,12350,12347"	1200	13.6	18800	0	1186.4	8.45e-05
10	0.06	0.5	0.2	2.52982	0.2	"0"	"12353,12348,12349,12345,12354,12351,12352,12346,12350,12347"	1200	13.1	18800	0	1186.9	7.66e-05
10	0.06	0.5	0.2	2.52982	0.3	"0"	"12353,12348,12349,12345,12354,12351,12352,12346,12350,12347"	1200	12.8	18800	0	1187.2	6.89e-05
10	0.06	0.5	0.2	2.52982	0.4	"0"	"12353,12348,12349,12345,12354,12351,12352,12346,12350,12347"	1200	11.5	18800	0	1188.5	6.32e-05
10	0.06	0.5	0.2	2.52982	0.5	"0"	"12353,12348,12349,12345,12354,12351,12352,12346,12350,12347"	1200	10.4	18800	0	1189.6	5.96e-05
10	0.06	0.5	0.2	2.68794	0.1	"0"	"12353,12348,12349,12345,12354,12351,12352,12350,12346,12347"	1200	11.6	18800	0	1188.4	7.64e-05
10	0.06	0.5	0.2	2.68794	0.2	"0"	"12353,12348,12349,12345,12354,12351,12352,12350,12346,12347"	1200	11.1	18800	0	1188.9	6.87e-05
10	0.06	0.5	0.2	2.68794	0.3	"0"	"12353,12348,12349,12345,12354,12351,12352,12350,12346,12347"	1200	10.4	18800	0	1189.6	6.13e-05
10	0.06	0.5	0.2	2.68794	0.4	"0"	"12353,12348,12349,12345,12354,12351,12352,12346,12350,12347"	1200	9.4	18800	0	1190.6	5.57e-05
10	0.06	0.5	0.2	2.68794	0.5	"0"	"12353,12348,12349,12345,12354,12351,12352,12346,12350,12347"	1200	8.8	18800	0	1191.2	5.21e-05
10	0.06	0.5	0.2	2.84605	0.1	"0"	"12353,12345,12348,12349,12354,12351,12352,12346,12350,12347"	1200	10.3	18800	0	1189.7	6.99e-05
10	0.06	0.5	0.2	2.84605	0.2	"0"	"12353,12345,12348,12349,12354,12351,12352,12346,12350,12347"	1200	9.4	18800	0	1190.6	6.24e-05
10	0.06	0.5	0.2	2.84605	0.3	"0"	"12353,12345,12348,12349,12354,12351,12352,12346,12350,12347"	1200	9.2	18800	0	1190.8	5.52e-05
10	0.06	0.5	0.2	2.84605	0.4	"0"	"12353,12345,12348,12349,12354,12351,12352,12346,12350,12347"	1200	8.4	18800	0	1191.6	4.97e-05
10	0.06	0.5	0.2	2.84605	0.5	"0"	"12353,12345,12348,12349,12354,12351,12352,12346,12350,12347"	1200	8.1	18800	0	1191.9	4.61e-05
10	0.06	0.5	0.2	3.00416	0.1	"0"	"12353,12345,12348,12349,12354,12351,12352,12350,12346,12347"	1200	8.5	18800	0	1191.5	6.46e-05
10	0.06	0.5	0.2	3.00416	0.2	"0"	"12353,12345,12348,12349,12354,12351,12352,12350,12346,12347"	1200	7.8	18800	0	1192.2	5.73e-05
10	0.06	0.5	0.2	3.00416	0.3	"0"	"12353,12345,12348,12349,12354,12351,12352,12350,12346,12347"	1200	7.5	18800	0	1192.5	5.03e-05
10	0.06	0.5	0.2	3.00416	0.4	"0"	"12353,12345,12348,12349,12354,12351,12352,12350,12346,12347"	1200	7	18800	0	1193	4.49e-05
10	0.06	0.5	0.2	3.00416	0.5	"0"	"12353,12345,12348,12349,12354,12351,12352,12350,12346,12347"	1200	6.9	18800	0	1193.1	4.13e-05
10	0.06	0.5	0.2	3.16228	0.1	"0"	"12345,12349,12353,12348,12354,12351,12346,12352,12350,12347"	1200	7.4	18800	0	1192.6	6.03e-05
10	0.06	0.5	0.2	3.16228	0.2	"0"	"12345,12348,12349,12353,12354,12351,12352,12346,12350,12347"	1200	6.7	18800	0	1193.3	5.31e-05
10	0.06	0.5	0.2	3.16228	0.3	"0"	"12345,12348,12349,12353,12354,12351,12352,12346,12350,12347"	1200	6.5	18800	0	1193.5	4.62e-05
10	0.06	0.5	0.2	3.16228	0.4	"0"	"12345,12348,12349,12353,12354,12351,12352,12346,12350,12347"	1200	6.2	18800	0	1193.8	4.1e-05
10	0.06	0.5	0.2	3.16228	0.5	"0"	"12345,12348,12349,12353,12354,12351,12346,12352,12350,12347"	1200	6	18800	0	1194	3.74e-05
10	0.06	0.5	0.3	0	0.1	"0"	"12353,12345,12347,12350,12349,12354,12351,12348,12352,12346"	1200	1158.9	18740.7	59.3	41.1	0.0148822
10	0.06	0.5	0.3	0	0.2	"0"	"12345,12347,12353,12350,12349,12351,12354,12348,12346,12352"	1200	1118.7	18743	57	81.3	0.012661
10	0.06	0.5	0.3	0	0.3	"0"	"12345,12347,12350,12349,12348,12353,12351,12354,12346,12352"	1200	1077.5	18745.1	54.9	122.5	0.0103053
10	0.06	0.5	0.3	0	0.4	"0"	"12345,12350,12347,12349,12348,12346,12353,12351,12352,12354"	1200	1031.9	18747.4	52.6	168.1	0.00831577
10	0.06	0.5	0.3	0	0.5	"0"	"12347,12348,12350,12349,12345,12346,12353,12352,12351,12354"	1200	989.5	18749.9	50.1	210.5	0.00677048
10	0.06	0.5	0.3	0.158114	0.1	"0"	"12352,12353,12354,12347,12349,12348,12345,12350,12346,12351"	1200	1148.6	18731.5	68.5	51.4	0.0147083
10	0.06	0.5	0.3	0.158114	0.2	"0"	"12354,12352,12353,12347,12349,12348,12346,12350,12345,12351"	1200	1107.1	18743.5	56.5	92.9	0.0125958
10	0.06	0.5	0.3	0.158114	0.3	"0"	"12348,12346,12349,12354,12352,12353,12350,12347,12351,12345"	1200	1065	18748	52	135	0.0103195
10	0.06	0.5	0.3	0.158114	0.4	"0"	"12348,12352,12349,12350,12346,12347,12354,12353,12351,12345"	1200	1023.2	18751.6	48.4	176.8	0.00837111
10	0.06	0.5	0.3	0.158114	0.5	"0"	"12348,12352,12350,12349,12347,12346,12353,12354,12351,12345"	1200	980.4	18754.3	45.7	219.6	0.0068421
10	0.06	0.5	0.3	0.316228	0.1	"0"	"12354,12352,12349,12353,12345,12348,12347,12346,12350,12351"	1200	1099.3	18683.3	116.7	100.7	0.0119745
10	0.06	0.5	0.3	0.316228	0.2	"0"	"12354,12349,12353,12348,12352,12345,12346,12347,12351,12350"	1200	1072.8	18718.9	81.1	127.2	0.0105696
10	0.06	0.5	0.3	0.316228	0.3	"0"	"12352,12354,12349,12348,12353,12346,12350,12345,12351,12347"	1200	1040	18733.6	66.4	160	0.00894477
10	0.06	0.5	0.3	0.316228	0.4	"0"	"12349,12348,12352,12354,12353,12346,12350,12347,12345,12351"	1200	1000.8	18742.7	57.3	199.2	0.00746202
10	0.06	0.5	0.3	0.316228	0.5	"0"	"12352,12348,12349,12353,12354,12350,12346,12347,12345,12351"	1200	961.7	18749.2	50.8	238.3	0.00623718
10	0.06	0.5	0.3	0.474342	0.1	"0"	"12353,12354,12345,12349,12352,12348,12351,12346,12350,12347"	1200	1004.5	18651.4	148.6	195.5	0.00781221
10	0.06	0.5	0.3	0.474342	0.2	"0"	"12354,12353,12345,12349,12352,12348,12346,12351,12350,12347"	1200	988.7	18686.9	113.1	211.3	0.00715393
10	0.06	0.5	0.3	0.474342	0.3	"0"	"12345,12353,12354,12349,12348,12352,12346,12350,12351,12347"	1200	965.2	18708.2	91.8	234.8	0.00633757
10	0.06	0.5	0.3	0.474342	0.4	"0"	"12353,12348,12352,12345,12354,12349,12346,12350,12351,12347"	1200	936.4	18722.5	77.5	263.6	0.00553418
10	0.06	0.5	0.3	0.474342	0.5	"0"	"12353,12348,12354,12352,12345,12349,12350,12346,12347,12351"	1200	907	18734.4	65.6	293	0.0048217
10	0.06	0.5	0.3	0.632456	0.1	"0"	"12353,12354,12345,12348,12349,12352,12346,12351,12350,12347"	1200	874.1	18659.3	140.7	325.9	0.00471249
10	0.06	0.5	0.3	0.632456	0.2	"0"	"12353,12345,12354,12349,12348,12352,12346,12351,12350,12347"	1200	863.5	18675.2	124.8	336.5	0.00442315
10	0.06	0.5	0.3	0.632456	0.3	"0"	"12353,12345,12354,12348,12352,12349,12346,12351,12350,12347"	1200	846.4	18694.9	105.1	353.6	0.00405271
10	0.06	0.5	0.3	0.632456	0.4	"0"	"12353,12345,12354,12348,12352,12349,12346,12350,12351,12347"	1200	825.1	18709.6	90.4	374.9	0.00367316
10	0.06	0.5	0.3	0.632456	0.5	"0"	"12353,12354,12345,12348,12349,12352,12346,12350,12351,12347"	1200	802	18720.5	79.5	398	0.00332159
10	0.06	0.5	0.3	0.790569	0.1	"0"	"12354,12353,12345,12349,12348,12352,12351,12346,12350,12347"	1200	720.6	18675.5	124.5	479.4	0.00286856
10	0.06	0.5	0.3	0.790569	0.2	"0"	"12354,12353,12345,12349,12348,12352,12351,12346,12350,12347"	1200	714.6	18682.8	117.2	485.4	0.00273075
10	0.06	0.5	0.3	0.790569	0.3	"0"	"12354,12353,12345,12349,12348,12352,12351,12346,12350,12347"	1200	703.7	18693	107	496.3	0.00255419
10	0.06	0.5	0.3	0.790569	0.4	"0"	"12354,12353,12345,12349,12348,12352,12351,12346,12350,12347"	1200	689.5	18704.2	95.8	510.5	0.00237206
10	0.06	0.5	0.3	0.790569	0.5	"0"	"12354,12353,12345,12348,12349,12352,12351,12346,12350,12347"	1200	671.8	18711.4	88.6	528.2	0.00220144
10	0.06	0.5	0.3	0.948683	0.1	"0"	"12353,12354,12345,12349,12348,12352,12351,12346,12350,12347"	1200	559.6	18700.7	99.3	640.4	0.00181786
10	0.06	0.5	0.3	0.948683	0.2	"0"	"12353,12354,12345,12349,12352,12348,12351,12346,12350,12347"	1200	555.6	18701.3	98.7	644.4	0.00174339
10	0.06	0.5	0.3	0.948683	0.3	"0"	"12353,12354,12345,12349,12352,12348,12351,12346,12350,12347"	1200	548	18706.9	93.1	652	0.00164981
10	0.06	0.5	0.3	0.948683	0.4	"0"	"12353,12354,12345,12349,12352,12348,12351,12346,12350,12347"	1200	538.5	18712.1	87.9	661.5	0.00155488
10	0.06	0.5	0.3	0.948683	0.5	"0"	"12353,12354,12345,12349,12352,12348,12351,12346,12350,12347"	1200	525.6	18717.3	82.7	674.4	0.00146718
10	0.06	0.5	0.3	1.1068	0.1	"0"	"12353,12354,12349,12345,12352,12348,12351,12346,12350,12347"	1200	419.5	18715.4	84.6	780.5	0.00120818
10	0.06	0.5	0.3	1.1068	0.2	"0"	"12353,12354,12349,12345,12352,12348,12346,12351,12350,12347"	1200	414.3	18718.3	81.7	785.7	0.00116241
10	0.06	0.5	0.3	1.1068	0.3	"0"	"12353,12354,12349,12345,12352,12348,12346,12351,12350,12347"	1200	408.4	18721.9	78.1	791.6	0.00110649
10	0.06	0.5	0.3	1.1068	0.4	"0"	"12353,12354,12349,12345,12352,12348,12346,12351,12350,12347"	1200	402.9	18723.1	76.9	797.1	0.00105142
10	0.06	0.5	0.3	1.1068	0.5	"0"	"12353,12354,12349,12345,12352,12348,12351,12346,12350,12347"	1200	396.2	18727.2	72.8	803.8	0.00100205
10	0.06	0.5	0.3	1.26491	0.1	"0"	"12353,12354,12349,12345,12352,12351,12348,12346,12350,12347"	1200	301.1	18732.8	67.2	898.9	0.000841228
10	0.06	0.5	0.3	1.26491	0.2	"0"	"12353,12354,12349,12345,12352,12351,12348,12346,12350,12347"	1200	297.6	18732.9	67.1	902.4	0.000809719
10	0.06	0.5	0.3	1.26491	0.3	"0"	"12353,12354,12349,12345,12352,12351,12348,12346,12350,12347"	1200	292.7	18735.5	64.5	907.3	0.000772293
10	0.06	0.5	0.3	1.26491	0.4	"0"	"12353,12354,12349,12345,12352,12351,12348,12346,12350,12347"	1200	289.1	18736.7	63.3	910.9	0.000736647
10	0.06	0.5	0.3	1.26491	0.5	"0"	"12353,12354,12349,12345,12352,12351,12348,12346,12350,12347"	1200	282.9	18736.2	63.8	917.1	0.000705842
10	0.06	0.5	0.3	1.42302	0.1	"0"	"12353,12354,12349,12345,12352,12351,12348,12346,12350,12347"	1200	212.3	18751.5	48.5	987.7	0.000611408
10	0.06	0.5	0.3	1.42302	0.2	"0"	"12353,12354,12349,12345,12352,12351,12348,12346,12350,12347"	1200	210.9	18751.6	48.4	989.1	0.000587603
10	0.06	0.5	0.3	1.42302	0.3	"0"	"12353,12354,12349,12345,12352,12351,12348,12346,12350,12347"	1200	208.3	18752.7	47.3	991.7	0.00056001
10	0.06	0.5	0.3	1.42302	0.4	"0"	"12353,12354,12349,12345,12352,12351,12348,12346,12350,12347"	1200	205.2	18755.8	44.2	994.8	0.000534504
10	0.06	0.5	0.3	1.42302	0.5	"0"	"12353,12354,12349,12345,12352,12351,12348,12346,12350,12347"	1200	201.6	18757.4	42.6	998.4	0.000513226
10	0.06	0.5	0.3	1.58114	0.1	"0"	"12353,12354,12349,12345,12351,12352,12348,12346,12350,12347"	1200	151.7	18763.8	36.2	1048.3	0.000461932
10	0.06	0.5	0.3	1.58114	0.2	"0"	"12353,12354,12349,12345,12351,12352,12348,12346,12350,12347"	1200	150.7	18767.3	32.7	1049.3	0.000442602
10	0.06	0.5	0.3	1.58114	0.3	"0"	"12353,12349,12354,12345,12351,12352,12348,12346,12350,12347"	1200	148.5	18768.1	31.9	1051.5	0.000420617
10	0.06	0.5	0.3	1.58114	0.4	"0"	"12353,12349,12354,12345,12351,12352,12348,12346,12350,12347"	1200	145.3	18770.2	29.8	1054.7	0.000400771
10	0.06	0.5	0.3	1.58114	0.5	"0"	"12353,12349,12354,12345,12351,12352,12348,12346,12350,12347"	1200	142.3	18770	30	1057.7	0.000384679
10	0.06	0.5	0.3	1.73925	0.1	"0"	"12353,12349,12354,12345,12351,12352,12348,12346,12350,12347"	1200	108	18778.6	21.4	1092	0.0003613
10	0.06	0.5	0.3	1.73925	0.2	"0"	"12353,12349,12354,12345,12351,12352,12348,12346,12350,12347"	1200	106.5	18779.4	20.6	1093.5	0.000344742
10	0.06	0.5	0.3	1.73925	0.3	"0"	"12353,12349,12354,12345,12351,12352,12348,12346,12350,12347"	1200	105.7	18780.2	19.8	1094.3	0.000326168
10	0.06	0.5	0.3	1.73925	0.4	"0"	"12353,12349,12354,12345,12351,12352,12348,12346,12350,12347"	1200	104	18780.3	19.7	1096	0.00030968
10	0.06	0.5	0.3	1.73925	0.5	"0"	"12353,12349,12354,12345,12351,12352,12348,12346,12350,12347"	1200	100.6	18779.2	20.8	1099.4	0.000296576
10	0.06	0.5	0.3	1.89737	0.1	"0"	"12353,12349,12354,12345,12351,12352,12348,12346,12350,12347"	1200	75.5	18787.4	12.6	1124.5	0.000291405
10	0.06	0.5	0.3	1.89737	0.2	"0"	"12353,12349,12354,12345,12351,12352,12348,12346,12350,12347"	1200	75.2	18783.2	16.8	1124.8	0.000276668
10	0.06	0.5	0.3	1.89737	0.3	"0"	"12353,12349,12354,12345,12351,12352,12348,12346,12350,12347"	1200	73	18789.1	10.9	1127	0.000260296
10	0.06	0.5	0.3	1.89737	0.4	"0"	"12353,12349,12354,12345,12351,12352,12348,12346,12350,12347"	1200	71.8	18786.3	13.7	1128.2	0.000245922
10	0.06	0.5	0.3	1.89737	0.5	"0"	"12353,12349,12354,12345,12351,12352,12348,12346,12350,12347"	1200	70.5	18787	13	1129.5	0.000234636
10	0.06	0.5	0.3	2.05548	0.1	"0"	"12353,12349,12354,12345,12351,12348,12352,12346,12350,12347"	1200	54.8	18797.9	2.1	1145.2	0.000241474
10	0.06	0.5	0.3	2.05548	0.2	"0"	"12353,12349,12354,12345,12351,12348,12352,12346,12350,12347"	1200	54.2	18797.9	2.1	1145.8	0.000227997
10	0.06	0.5	0.3	2.05548	0.3	"0"	"12353,12349,12354,12345,12351,12348,12352,12346,12350,12347"	1200	54	18797.9	2.1	1146	0.000213128
10	0.06	0.5	0.3	2.05548	0.4	"0"	"12353,12349,12354,12345,12351,12348,12352,12346,12350,12347"	1200	52.6	18797.9	2.1	1147.4	0.000200162
10	0.06	0.5	0.3	2.05548	0.5	"0"	"12353,12349,12354,12345,12351,12348,12352,12346,12350,12347"	1200	51.8	18797.7	2.3	1148.2	0.000190046
10	0.06	0.5	0.3	2.21359	0.1	"0"	"12353,12349,12354,12345,12348,12351,12352,12346,12350,12347"	1200	41	18799.8	0.2	1159	0.00020489
10	0.06	0.5	0.3	2.21359	0.2	"0"	"12353,12349,12354,12345,12348,12351,12352,12346,12350,12347"	1200	40.5	18799.6	0.4	1159.5	0.000192322
10	0.06	0.5	0.3	2.21359	0.3	"0"	"12353,12354,12349,12345,12348,12351,12352,12346,12350,12347"	1200	39.8	18799.6	0.4	1160.2	0.000178532
10	0.06	0.5	0.3	2.21359	0.4	"0"	"12353,12354,12349,12345,12348,12351,12352,12346,12350,12347"	1200	38.9	18799.6	0.4	1161.1	0.000166556
10	0.06	0.5	0.3	2.21359	0.5	"0"	"12353,12354,12349,12345,12348,12351,12352,12346,12350,12347"	1200	38.3	18799.6	0.4	1161.7	0.000157237
10	0.06	0.5	0.3	2.37171	0.1	"0"	"12353,12349,12354,12345,12348,12351,12352,12346,12350,12347"	1200	33.1	18799.8	0.2	1166.9	0.000177463
10	0.06	0.5	0.3	2.37171	0.2	"0"	"12353,12349,12354,12345,12348,12351,12352,12346,12350,12347"	1200	32.1	18799.8	0.2	1167.9	0.000165579
10	0.06	0.5	0.3	2.37171	0.3	"0"	"12353,12349,12354,12348,12345,12351,12352,12346,12350,12347"	1200	31.4	18799.7	0.3	1168.6	0.000152596
10	0.06	0.5	0.3	2.37171	0.4	"0"	"12353,12349,12354,12345,12348,12351,12352,12346,12350,12347"	1200	30.3	18799.7	0.3	1169.7	0.000141352
10	0.06	0.5	0.3	2.37171	0.5	"0"	"12353,12349,12354,12345,12348,12351,12352,12346,12350,12347"	1200	30.3	18799.7	0.3	1169.7	0.000132606
10	0.06	0.5	0.3	2.52982	0.1	"0"	"12349,12353,12354,12348,12345,12351,12352,12346,12350,12347"	1200	24.7	18800	0	1175.3	0.000156472
10	0.06	0.5	0.3	2.52982	0.2	"0"	"12353,12349,12354,12348,12345,12351,12352,12346,12350,12347"	1200	24.6	18800	0	1175.4	0.000145121
10	0.06	0.5	0.3	2.52982	0.3	"0"	"12349,12353,12354,12348,12345,12351,12352,12346,12350,12347"	1200	24	18800	0	1176	0.000132763
10	0.06	0.5	0.3	2.52982	0.4	"0"	"12349,12353,12354,12348,12345,12351,12352,12346,12350,12347"	1200	23.9	18800	0	1176.1	0.000122083
10	0.06	0.5	0.3	2.52982	0.5	"0"	"12349,12353,12348,12354,12345,12351,12352,12346,12350,12347"	1200	23.1	18800	0	1176.9	0.00011377
10	0.06	0.5	0.3	2.68794	0.1	"0"	"12349,12353,12348,12354,12345,12351,12352,12346,12350,12347"	1200	20.8	18800	0	1179.2	0.000140104
10	0.06	0.5	0.3	2.68794	0.2	"0"	"12349,12353,12348,12354,12345,12351,12352,12346,12350,12347"	1200	20.4	18800	0	1179.6	0.000129179
10	0.06	0.5	0.3	2.68794	0.3	"0"	"12349,12353,12348,12354,12345,12351,12352,12346,12350,12347"	1200	20	18800	0	1180	0.000117323
10	0.06	0.5	0.3	2.68794	0.4	"0"	"12349,12353,12348,12354,12345,12351,12352,12346,12350,12347"	1200	19.3	18800	0	1180.7	0.000107092
10	0.06	0.5	0.3	2.68794	0.5	"0"	"12353,12349,12348,12354,12345,12351,12352,12346,12350,12347"	1200	19	18800	0	1181	9.91e-05
10	0.06	0.5	0.3	2.84605	0.1	"0"	"12353,12349,12345,12348,12354,12351,12352,12346,12350,12347"	1200	17.8	18800	0	1182.2	0.00012712
10	0.06	0.5	0.3	2.84605	0.2	"0"	"12353,12349,12345,12348,12354,12351,12352,12346,12350,12347"	1200	17.7	18800	0	1182.3	0.000116549
10	0.06	0.5	0.3	2.84605	0.3	"0"	"12353,12349,12345,12348,12354,12351,12352,12346,12350,12347"	1200	17.1	18800	0	1182.9	0.000105104
10	0.06	0.5	0.3	2.84605	0.4	"0"	"12353,12349,12345,12348,12354,12351,12352,12346,12350,12347"	1200	16.9	18800	0	1183.1	9.52e-05
10	0.06	0.5	0.3	2.84605	0.5	"0"	"12353,12349,12345,12348,12354,12351,12352,12346,12350,12347"	1200	16.2	18800	0	1183.8	8.76e-05
10	0.06	0.5	0.3	3.00416	0.1	"0"	"12353,12349,12348,12345,12354,12351,12352,12346,12350,12347"	1200	15.3	18800	0	1184.7	0.000116658
10	0.06	0.5	0.3	3.00416	0.2	"0"	"12353,12349,12348,12345,12354,12351,12352,12346,12350,12347"	1200	15.4	18800	0	1184.6	0.000106387
10	0.06	0.5	0.3	3.00416	0.3	"0"	"12353,12349,12348,12345,12354,12351,12352,12346,12350,12347"	1200	14.9	18800	0	1185.1	9.53e-05
10	0.06	0.5	0.3	3.00416	0.4	"0"	"12353,12349,12348,12345,12354,12351,12352,12346,12350,12347"	1200	14.6	18800	0	1185.4	8.57e-05
10	0.06	0.5	0.3	3.00416	0.5	"0"	"12353,12349,12348,12345,12354,12351,12352,12346,12350,12347"	1200	14.4	18800	0	1185.6	7.83e-05
10	0.06	0.5	0.3	3.16228	0.1	"0"	"12353,12348,12349,12345,12354,12351,12352,12346,12350,12347"	1200	12.7	18800	0	1187.3	0.000108107
10	0.06	0.5	0.3	3.16228	0.2	"0"	"12353,12348,12349,12345,12354,12351,12352,12346,12350,12347"	1200	12.6	18800	0	1187.4	9.81e-05
10	0.06	0.5	0.3	3.16228	0.3	"0"	"12353,12348,12349,12345,12354,12351,12352,12346,12350,12347"	1200	12.4	18800	0	1187.6	8.73e-05
10	0.06	0.5	0.3	3.16228	0.4	"0"	"12353,12348,12349,12345,12354,12351,12352,12346,12350,12347"	1200	12.1	18800	0	1187.9	7.8e-05
10	0.06	0.5	0.3	3.16228	0.5	"0"	"12353,12348,12349,12345,12354,12351,12352,12346,12350,12347"	1200	11.2	18800	0	1188.8	7.08e-05
10	0.06	0.5	0.4	0	0.1	"0"	"12353,12345,12347,12350,12351,12349,12354,12348,12352,12346"	1200	1168.1	18740.3	59.7	31.9	0.0199018
10	0.06	0.5	0.4	0	0.2	"0"	"12345,12347,12351,12353,12350,12349,12354,12348,12352,12346"	1200	1139.5	18741.8	58.2	60.5	0.0173643
10	0.06	0.5	0.4	0	0.3	"0"	"12345,12347,12353,12349,12350,12351,12346,12354,12348,12352"	1200	1108.9	18743.6	56.4	91.1	0.0145234
10	0.06	0.5	0.4	0	0.4	"0"	"12345,12347,12350,12349,12348,12353,12351,12354,12346,12352"	1200	1077.5	18745.1	54.9	122.5	0.0119879
10	0.06	0.5	0.4	0	0.5	"0"	"12350,12345,12347,12348,12349,12346,12353,12351,12354,12352"	1200	1043.4	18747	53	156.6	0.00991746
10	0.06	0.5	0.4	0.158114	0.1	"0"	"12352,12353,12347,12354,12350,12349,12346,12348,12345,12351"	1200	1162.7	18730.8	69.2	37.3	0.0196807
10	0.06	0.5	0.4	0.158114	0.2	"0"	"12352,12354,12353,12347,12350,12348,12345,12346,12349,12351"	1200	1129.2	18742.5	57.5	70.8	0.0172654
10	0.06	0.5	0.4	0.158114	0.3	"0"	"12354,12352,12349,12348,12353,12346,12347,12350,12345,12351"	1200	1097.8	18746.1	53.9	102.2	0.0145232
10	0.06	0.5	0.4	0.158114	0.4	"0"	"12348,12349,12346,12354,12352,12350,12347,12353,12351,12345"	1200	1065.9	18749.5	50.5	134.1	0.012046
10	0.06	0.5	0.4	0.158114	0.5	"0"	"12348,12352,12346,12350,12349,12354,12347,12353,12351,12345"	1200	1034.4	18751.2	48.8	165.6	0.0100038
10	0.06	0.5	0.4	0.316228	0.1	"0"	"12353,12354,12352,12349,12348,12345,12347,12350,12351,12346"	1200	1122.6	18681.2	118.8	77.4	0.0165231
10	0.06	0.5	0.4	0.316228	0.2	"0"	"12354,12352,12353,12349,12348,12345,12347,12346,12350,12351"	1200	1102.2	18716.8	83.2	97.8	0.0148452
10	0.06	0.5	0.4	0.316228	0.3	"0"	"12354,12353,12352,12349,12348,12346,12345,12350,12347,12351"	1200	1077.8	18730.3	69.7	122.2	0.0128176
10	0.06	0.5	0.4	0.316228	0.4	"0"	"12348,12354,12349,12352,12353,12346,12350,12351,12345,12347"	1200	1050.4	18739.7	60.3	149.6	0.0108786
10	0.06	0.5	0.4	0.316228	0.5	"0"	"12348,12349,12352,12346,12354,12350,12353,12347,12351,12345"	1200	1020.3	18744.9	55.1	179.7	0.00920496
10	0.06	0.5	0.4	0.474342	0.1	"0"	"12354,12353,12352,12345,12349,12348,12351,12346,12350,12347"	1200	1049.5	18647.4	152.6	150.5	0.0113121
10	0.06	0.5	0.4	0.474342	0.2	"0"	"12354,12353,12349,12352,12345,12348,12346,12351,12350,12347"	1200	1037.7	18682.8	117.2	162.3	0.0104741
10	0.06	0.5	0.4	0.474342	0.3	"0"	"12354,12349,12353,12345,12352,12348,12346,12350,12351,12347"	1200	1021	18702.8	97.2	179	0.00939429
10	0.06	0.5	0.4	0.474342	0.4	"0"	"12354,12349,12353,12352,12345,12348,12346,12350,12351,12347"	1200	999.7	18717.3	82.7	200.3	0.00828691
10	0.06	0.5	0.4	0.474342	0.5	"0"	"12349,12348,12352,12353,12354,12345,12346,12350,12347,12351"	1200	974.6	18729.3	70.7	225.4	0.00726576
10	0.06	0.5	0.4	0.632456	0.1	"0"	"12354,12353,12345,12349,12348,12352,12346,12351,12350,12347"	1200	951	18650.1	149.9	249	0.00710758
10	0.06	0.5	0.4	0.632456	0.2	"0"	"12354,12353,12345,12348,12349,12352,12346,12351,12350,12347"	1200	942.6	18664	136	257.4	0.00672003
10	0.06	0.5	0.4	0.632456	0.3	"0"	"12353,12354,12345,12348,12349,12352,12346,12351,12350,12347"	1200	929.4	18685.3	114.7	270.6	0.00620361
10	0.06	0.5	0.4	0.632456	0.4	"0"	"12353,12354,12345,12349,12348,12352,12346,12350,12347,12351"	1200	914.7	18699.9	100.1	285.3	0.00565161
10	0.06	0.5	0.4	0.632456	0.5	"0"	"12353,12354,12348,12352,12345,12349,12346,12350,12351,12347"	1200	896.1	18711.4	88.6	303.9	0.00511945
10	0.06	0.5	0.4	0.790569	0.1	"0"	"12353,12354,12345,12349,12348,12352,12346,12351,12350,12347"	1200	824.7	18661.4	138.6	375.3	0.00444904
10	0.06	0.5	0.4	0.790569	0.2	"0"	"12353,12354,12345,12349,12348,12352,12346,12351,12350,12347"	1200	818.3	18667.6	132.4	381.7	0.00425901
10	0.06	0.5	0.4	0.790569	0.3	"0"	"12353,12354,12345,12349,12348,12352,12346,12351,12350,12347"	1200	808.9	18678.6	121.4	391.1	0.00400376
10	0.06	0.5	0.4	0.790569	0.4	"0"	"12353,12354,12345,12349,12348,12352,12346,12351,12350,12347"	1200	798.1	18692.6	107.4	401.9	0.00372707
10	0.06	0.5	0.4	0.790569	0.5	"0"	"12353,12354,12345,12349,12348,12352,12346,12351,12350,12347"	1200	784.3	18702.5	97.5	415.7	0.00345535
10	0.06	0.5	0.4	0.948683	0.1	"0"	"12353,12354,12345,12349,12348,12352,12351,12346,12350,12347"	1200	690.4	18680.4	119.6	509.6	0.0028687
10	0.06	0.5	0.4	0.948683	0.2	"0"	"12354,12353,12345,12349,12348,12352,12351,12346,12350,12347"	1200	686.1	18683.2	116.8	513.9	0.00276514
10	0.06	0.5	0.4	0.948683	0.3	"0"	"12354,12353,12345,12349,12348,12352,12351,12346,12350,12347"	1200	680.6	18688.4	111.6	519.4	0.00262729
10	0.06	0.5	0.4	0.948683	0.4	"0"	"12354,12353,12345,12349,12348,12352,12351,12346,12350,12347"	1200	674	18693.3	106.7	526	0.00247869
10	0.06	0.5	0.4	0.948683	0.5	"0"	"12353,12354,12345,12349,12348,12352,12351,12346,12350,12347"	1200	663.5	18702.6	97.4	536.5	0.00233298
10	0.06	0.5	0.4	1.1068	0.1	"0"	"12353,12354,12345,12349,12348,12352,12351,12346,12350,12347"	1200	550.6	18701	99	649.4	0.00192491
10	0.06	0.5	0.4	1.1068	0.2	"0"	"12353,12354,12345,12349,12348,12352,12351,12346,12350,12347"	1200	547.4	18702	98	652.6	0.00186175
10	0.06	0.5	0.4	1.1068	0.3	"0"	"12353,12354,12345,12349,12352,12348,12351,12346,12350,12347"	1200	543.7	18703.3	96.7	656.3	0.00177919
10	0.06	0.5	0.4	1.1068	0.4	"0"	"12353,12354,12345,12349,12352,12348,12351,12346,12350,12347"	1200	538.7	18708.2	91.8	661.3	0.00169173
10	0.06	0.5	0.4	1.1068	0.5	"0"	"12353,12354,12345,12349,12352,12348,12351,12346,12350,12347"	1200	532.7	18711.3	88.7	667.3	0.00160723
10	0.06	0.5	0.4	1.26491	0.1	"0"	"12353,12354,12349,12345,12352,12348,12351,12346,12350,12347"	1200	428.3	18716.2	83.8	771.7	0.00134547
10	0.06	0.5	0.4	1.26491	0.2	"0"	"12353,12354,12349,12345,12352,12348,12351,12346,12350,12347"	1200	427	18715	85	773	0.00130282
10	0.06	0.5	0.4	1.26491	0.3	"0"	"12353,12354,12345,12349,12352,12348,12351,12346,12350,12347"	1200	425.1	18717.1	82.9	774.9	0.00124821
10	0.06	0.5	0.4	1.26491	0.4	"0"	"12353,12354,12349,12345,12352,12348,12351,12346,12350,12347"	1200	418.6	18719.9	80.1	781.4	0.00119165
10	0.06	0.5	0.4	1.26491	0.5	"0"	"12353,12354,12349,12345,12352,12348,12351,12346,12350,12347"	1200	414.1	18719.9	80.1	785.9	0.00113817
10	0.06	0.5	0.4	1.42302	0.1	"0"	"12353,12354,12349,12345,12352,12351,12348,12346,12350,12347"	1200	321.6	18727.1	72.9	878.4	0.000977456
10	0.06	0.5	0.4	1.42302	0.2	"0"	"12353,12354,12349,12345,12352,12351,12348,12346,12350,12347"	1200	320.4	18730.9	69.1	879.6	0.000946069
10	0.06	0.5	0.4	1.42302	0.3	"0"	"12353,12354,12349,12345,12352,12351,12348,12346,12350,12347"	1200	318.7	18732.7	67.3	881.3	0.000906669
10	0.06	0.5	0.4	1.42302	0.4	"0"	"12353,12354,12349,12345,12352,12351,12348,12346,12350,12347"	1200	315.3	18733.3	66.7	884.7	0.000866769
10	0.06	0.5	0.4	1.42302	0.5	"0"	"12353,12354,12349,12345,12352,12351,12348,12346,12350,12347"	1200	311.4	18734	66	888.6	0.000829937
10	0.06	0.5	0.4	1.58114	0.1	"0"	"12353,12354,12349,12345,12352,12351,12348,12346,12350,12347"	1200	239.4	18743.3	56.7	960.6	0.000735699
10	0.06	0.5	0.4	1.58114	0.2	"0"	"12353,12354,12349,12345,12352,12351,12348,12346,12350,12347"	1200	238.8	18745.1	54.9	961.2	0.000710935
10	0.06	0.5	0.4	1.58114	0.3	"0"	"12353,12354,12349,12345,12352,12351,12348,12346,12350,12347"	1200	237	18743.8	56.2	963	0.000680374
10	0.06	0.5	0.4	1.58114	0.4	"0"	"12353,12354,12349,12345,12352,12351,12348,12346,12350,12347"	1200	234.8	18746.1	53.9	965.2	0.000650046
10	0.06	0.5	0.4	1.58114	0.5	"0"	"12353,12354,12349,12345,12352,12351,12348,12346,12350,12347"	1200	232.6	18750.2	49.8	967.4	0.00062266
10	0.06	0.5	0.4	1.73925	0.1	"0"	"12353,12354,12349,12345,12351,12352,12348,12346,12350,12347"	1200	178.6	18757.9	42.1	1021.4	0.000571804
10	0.06	0.5	0.4	1.73925	0.2	"0"	"12353,12354,12349,12345,12351,12352,12348,12346,12350,12347"	1200	178.3	18757.3	42.7	1021.7	0.000551172
10	0.06	0.5	0.4	1.73925	0.3	"0"	"12353,12354,12349,12345,12351,12352,12348,12346,12350,12347"	1200	176	18766.1	33.9	1024	0.000526056
10	0.06	0.5	0.4	1.73925	0.4	"0"	"12353,12354,12349,12345,12351,12352,12348,12346,12350,12347"	1200	174.1	18766.4	33.6	1025.9	0.000501545
10	0.06	0.5	0.4	1.73925	0.5	"0"	"12353,12354,12349,12345,12351,12352,12348,12346,12350,12347"	1200	172.2	18768.1	31.9	1027.8	0.000479819
10	0.06	0.5	0.4	1.89737	0.1	"0"	"12353,12349,12354,12345,12352,12351,12348,12346,12350,12347"	1200	133.6	18766.4	33.6	1066.4	0.000457459
10	0.06	0.5	0.4	1.89737	0.2	"0"	"12353,12349,12354,12345,12352,12351,12348,12346,12350,12347"	1200	133.2	18770.3	29.7	1066.8	0.000439541
10	0.06	0.5	0.4	1.89737	0.3	"0"	"12353,12349,12354,12345,12352,12351,12348,12346,12350,12347"	1200	132	18770.8	29.2	1068	0.000417961
10	0.06	0.5	0.4	1.89737	0.4	"0"	"12353,12349,12354,12345,12352,12351,12348,12346,12350,12347"	1200	130.5	18771.1	28.9	1069.5	0.00039717
10	0.06	0.5	0.4	1.89737	0.5	"0"	"12353,12349,12354,12345,12352,12351,12348,12346,12350,12347"	1200	129.3	18772.5	27.5	1070.7	0.000379006
10	0.06	0.5	0.4	2.05548	0.1	"0"	"12353,12349,12354,12345,12351,12352,12348,12346,12350,12347"	1200	99.6	18781.6	18.4	1100.4	0.00037558
10	0.06	0.5	0.4	2.05548	0.2	"0"	"12353,12349,12354,12345,12351,12352,12348,12346,12350,12347"	1200	99.1	18781	19	1100.9	0.000359527
10	0.06	0.5	0.4	2.05548	0.3	"0"	"12353,12349,12354,12345,12351,12352,12348,12346,12350,12347"	1200	98.3	18780.2	19.8	1101.7	0.000340354
10	0.06	0.5	0.4	2.05548	0.4	"0"	"12353,12349,12354,12345,12351,12352,12348,12346,12350,12347"	1200	97.5	18781	19	1102.5	0.000322058
10	0.06	0.5	0.4	2.05548	0.5	"0"	"12353,12349,12354,12345,12351,12352,12348,12346,12350,12347"	1200	95.8	18780.8	19.2	1104.2	0.000306243
10	0.06	0.5	0.4	2.21359	0.1	"0"	"12353,12349,12354,12345,12351,12352,12348,12346,12350,12347"	1200	73.3	18787	13	1126.7	0.000315553
10	0.06	0.5	0.4	2.21359	0.2	"0"	"12353,12349,12354,12345,12351,12352,12348,12346,12350,12347"	1200	72.6	18787.6	12.4	1127.4	0.000300832
10	0.06	0.5	0.4	2.21359	0.3	"0"	"12353,12349,12354,12345,12351,12352,12348,12346,12350,12347"	1200	71.7	18787.9	12.1	1128.3	0.000283366
10	0.06	0.5	0.4	2.21359	0.4	"0"	"12353,12349,12354,12345,12351,12352,12348,12346,12350,12347"	1200	70.2	18789.2	10.8	1129.8	0.000266818
10	0.06	0.5	0.4	2.21359	0.5	"0"	"12353,12349,12354,12345,12351,12352,12348,12346,12350,12347"	1200	69.5	18786.4	13.6	1130.5	0.000252621
10	0.06	0.5	0.4	2.37171	0.1	"0"	"12353,12349,12354,12345,12351,12348,12352,12346,12350,12347"	1200	55.5	18798	2	1144.5	0.000270596
10	0.06	0.5	0.4	2.37171	0.2	"0"	"12353,12349,12354,12345,12351,12348,12352,12346,12350,12347"	1200	54.6	18797.9	2.1	1145.4	0.000256858
10	0.06	0.5	0.4	2.37171	0.3	"0"	"12353,12349,12354,12345,12351,12348,12352,12346,12350,12347"	1200	54.5	18797.9	2.1	1145.5	0.000240648
10	0.06	0.5	0.4	2.37171	0.4	"0"	"12353,12349,12354,12345,12351,12348,12352,12346,12350,12347"	1200	54.2	18797.9	2.1	1145.8	0.000225375
10	0.06	0.5	0.4	2.37171	0.5	"0"	"12353,12349,12354,12345,12351,12348,12352,12346,12350,12347"	1200	53.1	18797.9	2.1	1146.9	0.000212341
10	0.06	0.5	0.4	2.52982	0.1	"0"	"12353,12349,12354,12345,12348,12351,12352,12346,12350,12347"	1200	42.2	18799.7	0.3	1157.8	0.000236267
10	0.06	0.5	0.4	2.52982	0.2	"0"	"12353,12349,12354,12345,12348,12351,12352,12346,12350,12347"	1200	41.9	18799.6	0.4	1158.1	0.000223277
10	0.06	0.5	0.4	2.52982	0.3	"0"	"12353,12349,12354,12345,12348,12351,12352,12346,12350,12347"	1200	41.6	18799.6	0.4	1158.4	0.000208019
10	0.06	0.5	0.4	2.52982	0.4	"0"	"12353,12354,12349,12345,12348,12351,12352,12346,12350,12347"	1200	41.1	18799.6	0.4	1158.9	0.000193708
10	0.06	0.5	0.4	2.52982	0.5	"0"	"12353,12354,12349,12345,12348,12351,12352,12346,12350,12347"	1200	40.8	18799.6	0.4	1159.2	0.000181541
10	0.06	0.5	0.4	2.68794	0.1	"0"	"12353,12349,12354,12345,12348,12351,12352,12346,12350,12347"	1200	34.9	18799.8	0.2	1165.1	0.000209588
10	0.06	0.5	0.4	2.68794	0.2	"0"	"12353,12349,12354,12345,12348,12351,12352,12346,12350,12347"	1200	34.7	18799.8	0.2	1165.3	0.000197181
10	0.06	0.5	0.4	2.68794	0.3	"0"	"12353,12349,12354,12345,12348,12351,12352,12346,12350,12347"	1200	34.8	18799.8	0.2	1165.2	0.000182665
10	0.06	0.5	0.4	2.68794	0.4	"0"	"12353,12349,12354,12348,12345,12351,12352,12346,12350,12347"	1200	33.7	18799.7	0.3	1166.3	0.000169101
10	0.06	0.5	0.4	2.68794	0.5	"0"	"12353,12349,12354,12348,12345,12351,12352,12346,12350,12347"	1200	32.4	18799.7	0.3	1167.6	0.000157604
10	0.06	0.5	0.4	2.84605	0.1	"0"	"12353,12349,12354,12345,12348,12351,12352,12346,12350,12347"	1200	28.7	18799.8	0.2	1171.3	0.000188517
10	0.06	0.5	0.4	2.84605	0.2	"0"	"12353,12349,12348,12354,12345,12351,12352,12346,12350,12347"	1200	28	18799.8	0.2	1172	0.000176576
10	0.06	0.5	0.4	2.84605	0.3	"0"	"12353,12349,12348,12354,12345,12351,12352,12346,12350,12347"	1200	28	18799.8	0.2	1172	0.000162652
10	0.06	0.5	0.4	2.84605	0.4	"0"	"12353,12349,12348,12354,12345,12351,12352,12346,12350,12347"	1200	26.9	18799.9	0.1	1173.1	0.000149684
10	0.06	0.5	0.4	2.84605	0.5	"0"	"12353,12349,12348,12354,12345,12351,12352,12346,12350,12347"	1200	26.7	18800	0	1173.3	0.000138718
10	0.06	0.5	0.4	3.00416	0.1	"0"	"12349,12353,12354,12348,12345,12351,12352,12346,12350,12347"	1200	22.8	18800	0	1177.2	0.000171627
10	0.06	0.5	0.4	3.00416	0.2	"0"	"12349,12353,12354,12348,12345,12351,12352,12346,12350,12347"	1200	22.6	18800	0	1177.4	0.000160069
10	0.06	0.5	0.4	3.00416	0.3	"0"	"12349,12353,12354,12348,12345,12351,12352,12346,12350,12347"	1200	22.2	18800	0	1177.8	0.000146628
10	0.06	0.5	0.4	3.00416	0.4	"0"	"12349,12353,12354,12348,12345,12351,12352,12346,12350,12347"	1200	21.8	18800	0	1178.2	0.000134144
10	0.06	0.5	0.4	3.00416	0.5	"0"	"12349,12353,12354,12348,12345,12351,12352,12346,12350,12347"	1200	21.3	18800	0	1178.7	0.00012361
10	0.06	0.5	0.4	3.16228	0.1	"0"	"12353,12349,12348,12354,12345,12351,12352,12346,12350,12347"	1200	19.6	18800	0	1180.4	0.000157902
10	0.06	0.5	0.4	3.16228	0.2	"0"	"12353,12349,12348,12354,12345,12351,12352,12346,12350,12347"	1200	19.3	18800	0	1180.7	0.000146665
10	0.06	0.5	0.4	3.16228	0.3	"0"	"12353,12349,12348,12354,12345,12351,12352,12346,12350,12347"	1200	19.2	18800	0	1180.8	0.000133626
10	0.06	0.5	0.4	3.16228	0.4	"0"	"12353,12349,12348,12354,12345,12351,12352,12346,12350,12347"	1200	18.5	18800	0	1181.5	0.000121547
10	0.06	0.5	0.4	3.16228	0.5	"0"	"12353,12349,12348,12354,12345,12351,12352,12346,12350,12347"	1200	18.2	18800	0	1181.8	0.000111372
10	0.06	0.5	0.5	0	0.1	"0"	"12353,12347,12351,12349,12354,12350,12345,12348,12346,12352"	1200	1174.4	18739.8	60.2	25.6	0.0240837
10	0.06	0.5	0.5	0	0.2	"0"	"12345,12353,12347,12351,12354,12350,12349,12348,12352,12346"	1200	1150.2	18741.3	58.7	49.8	0.0214257
10	0.06	0.5	0.5	0	0.3	"0"	"12345,12347,12353,12350,12351,12349,12354,12352,12348,12346"	1200	1128.6	18742.3	57.7	71.4	0.0183308
10	0.06	0.5	0.5	0	0.4	"0"	"12345,12347,12350,12353,12349,12351,12348,12346,12354,12352"	1200	1102.4	18744.3	55.7	97.6	0.0154526
10	0.06	0.5	0.5	0	0.5	"0"	"12345,12347,12350,12349,12348,12353,12351,12354,12346,12352"	1200	1077.5	18745.1	54.9	122.5	0.0130091
10	0.06	0.5	0.5	0.158114	0.1	"0"	"12352,12353,12347,12354,12349,12350,12345,12346,12351,12348"	1200	1169.8	18730	70	30.2	0.0238202
10	0.06	0.5	0.5	0.158114	0.2	"0"	"12354,12352,12353,12347,12350,12349,12345,12348,12346,12351"	1200	1144.4	18741.1	58.9	55.6	0.0212906
10	0.06	0.5	0.5	0.158114	0.3	"0"	"12352,12353,12354,12347,12350,12348,12349,12345,12346,12351"	1200	1116.2	18745.4	54.6	83.8	0.0183075
10	0.06	0.5	0.5	0.158114	0.4	"0"	"12354,12352,12348,12349,12346,12350,12347,12353,12351,12345"	1200	1090.4	18748	52	109.6	0.0155018
10	0.06	0.5	0.5	0.158114	0.5	"0"	"12348,12349,12346,12354,12352,12350,12347,12353,12351,12345"	1200	1066.1	18749.8	50.2	133.9	0.0130986
10	0.06	0.5	0.5	0.316228	0.1	"0"	"12354,12353,12352,12349,12345,12348,12347,12350,12351,12346"	1200	1139.4	18679.4	120.6	60.6	0.0204676
10	0.06	0.5	0.5	0.316228	0.2	"0"	"12354,12352,12353,12349,12348,12345,12347,12350,12346,12351"	1200	1121.8	18715.4	84.6	78.2	0.0186548
10	0.06	0.5	0.5	0.316228	0.3	"0"	"12349,12354,12353,12352,12348,12347,12350,12346,12345,12351"	1200	1100.1	18729.4	70.6	99.9	0.0163929
10	0.06	0.5	0.5	0.316228	0.4	"0"	"12354,12349,12353,12348,12352,12346,12350,12347,12345,12351"	1200	1078.3	18737	63	121.7	0.0141521
10	0.06	0.5	0.5	0.316228	0.5	"0"	"12348,12354,12349,12353,12346,12352,12350,12345,12347,12351"	1200	1056.5	18743.6	56.4	143.5	0.0121503
10	0.06	0.5	0.5	0.474342	0.1	"0"	"12349,12354,12353,12352,12345,12348,12346,12347,12351,12350"	1200	1079.5	18643.6	156.4	120.5	0.0145746
10	0.06	0.5	0.5	0.474342	0.2	"0"	"12354,12352,12353,12349,12345,12348,12346,12347,12351,12350"	1200	1069.3	18679	121	130.7	0.0136254
10	0.06	0.5	0.5	0.474342	0.3	"0"	"12354,12353,12349,12352,12348,12345,12346,12351,12347,12350"	1200	1056.1	18699.6	100.4	143.9	0.0123678
10	0.06	0.5	0.5	0.474342	0.4	"0"	"12354,12349,12353,12352,12348,12345,12346,12350,12351,12347"	1200	1039.1	18715.1	84.9	160.9	0.0110379
10	0.06	0.5	0.5	0.474342	0.5	"0"	"12349,12354,12353,12352,12348,12346,12345,12350,12351,12347"	1200	1017.7	18725.8	74.2	182.3	0.00977407
10	0.06	0.5	0.5	0.632456	0.1	"0"	"12353,12354,12345,12349,12352,12348,12346,12351,12350,12347"	1200	997.1	18641.9	158.1	202.9	0.00949237
10	0.06	0.5	0.5	0.632456	0.2	"0"	"12353,12354,12345,12349,12352,12348,12346,12351,12350,12347"	1200	990.6	18658	142	209.4	0.00903581
10	0.06	0.5	0.5	0.632456	0.3	"0"	"12345,12353,12354,12349,12348,12352,12346,12351,12350,12347"	1200	981	18679.4	120.6	219	0.00841032
10	0.06	0.5	0.5	0.632456	0.4	"0"	"12353,12354,12345,12349,12348,12352,12346,12351,12350,12347"	1200	971.1	18694.6	105.4	228.9	0.0077213
10	0.06	0.5	0.5	0.632456	0.5	"0"	"12354,12345,12353,12349,12348,12352,12346,12350,12351,12347"	1200	954.1	18705.2	94.8	245.9	0.0070374
10	0.06	0.5	0.5	0.790569	0.1	"0"	"12353,12354,12345,12348,12349,12352,12346,12351,12350,12347"	1200	896.3	18653.1	146.9	303.7	0.00610049
10	0.06	0.5	0.5	0.790569	0.2	"0"	"12353,12354,12345,12348,12349,12352,12346,12351,12350,12347"	1200	891.2	18659.8	140.2	308.8	0.00587139
10	0.06	0.5	0.5	0.790569	0.3	"0"	"12353,12354,12345,12348,12349,12352,12346,12351,12350,12347"	1200	884.6	18671.1	128.9	315.4	0.00555388
10	0.06	0.5	0.5	0.790569	0.4	"0"	"12353,12354,12345,12348,12349,12352,12346,12351,12350,12347"	1200	874	18682.2	117.8	326	0.00519815
10	0.06	0.5	0.5	0.790569	0.5	"0"	"12353,12354,12345,12349,12348,12352,12346,12351,12350,12347"	1200	862.7	18694.7	105.3	337.3	0.00483757
10	0.06	0.5	0.5	0.948683	0.1	"0"	"12353,12354,12345,12349,12348,12352,12351,12346,12350,12347"	1200	776.9	18669.8	130.2	423.1	0.00400316
10	0.06	0.5	0.5	0.948683	0.2	"0"	"12353,12354,12345,12349,12348,12352,12351,12346,12350,12347"	1200	773.1	18669.6	130.4	426.9	0.00387734
10	0.06	0.5	0.5	0.948683	0.3	"0"	"12353,12354,12345,12349,12348,12352,12351,12346,12350,12347"	1200	768.6	18676.4	123.6	431.4	0.00370359
10	0.06	0.5	0.5	0.948683	0.4	"0"	"12353,12354,12345,12349,12348,12352,12351,12346,12350,12347"	1200	762.1	18681.1	118.9	437.9	0.00350897
10	0.06	0.5	0.5	0.948683	0.5	"0"	"12353,12354,12345,12349,12348,12352,12351,12346,12350,12347"	1200	754.4	18691.2	108.8	445.6	0.00331099
10	0.06	0.5	0.5	1.1068	0.1	"0"	"12353,12354,12345,12349,12348,12352,12351,12346,12350,12347"	1200	652.4	18684.2	115.8	547.6	0.00271528
10	0.06	0.5	0.5	1.1068	0.2	"0"	"12353,12354,12345,12349,12348,12352,12351,12346,12350,12347"	1200	649.2	18686.3	113.7	550.8	0.00263885
10	0.06	0.5	0.5	1.1068	0.3	"0"	"12353,12354,12345,12349,12348,12352,12351,12346,12350,12347"	1200	647.2	18690	110	552.8	0.00253461
10	0.06	0.5	0.5	1.1068	0.4	"0"	"12353,12354,12345,12349,12348,12352,12351,12346,12350,12347"	1200	643.4	18692.3	107.7	556.6	0.00241916
10	0.06	0.5	0.5	1.1068	0.5	"0"	"12353,12354,12345,12349,12348,12352,12351,12346,12350,12347"	1200	638.7	18697.3	102.7	561.3	0.00230269
10	0.06	0.5	0.5	1.26491	0.1	"0"	"12353,12354,12345,12349,12348,12352,12351,12346,12350,12347"	1200	531.6	18704.1	95.9	668.4	0.0019089
10	0.06	0.5	0.5	1.26491	0.2	"0"	"12353,12354,12345,12349,12352,12348,12351,12346,12350,12347"	1200	531.1	18702.7	97.3	668.9	0.00185788
10	0.06	0.5	0.5	1.26491	0.3	"0"	"12353,12354,12345,12349,12352,12348,12351,12346,12350,12347"	1200	529	18704	96	671	0.00178942
10	0.06	0.5	0.5	1.26491	0.4	"0"	"12353,12354,12345,12349,12352,12348,12351,12346,12350,12347"	1200	525.8	18705.1	94.9	674.2	0.00171488
10	0.06	0.5	0.5	1.26491	0.5	"0"	"12353,12354,12345,12349,12352,12348,12351,12346,12350,12347"	1200	521.1	18709.8	90.2	678.9	0.00164082
10	0.06	0.5	0.5	1.42302	0.1	"0"	"12353,12354,12349,12345,12352,12348,12351,12346,12350,12347"	1200	422.6	18717.8	82.2	777.4	0.00138946
10	0.06	0.5	0.5	1.42302	0.2	"0"	"12353,12354,12349,12345,12352,12348,12351,12346,12350,12347"	1200	422.1	18714	86	777.9	0.00135253
10	0.06	0.5	0.5	1.42302	0.3	"0"	"12353,12354,12349,12345,12352,12348,12351,12346,12350,12347"	1200	420.5	18716.4	83.6	779.5	0.00130379
10	0.06	0.5	0.5	1.42302	0.4	"0"	"12353,12349,12354,12345,12352,12348,12351,12346,12350,12347"	1200	416.1	18720	80	783.9	0.00125169
10	0.06	0.5	0.5	1.42302	0.5	"0"	"12353,12354,12349,12345,12352,12348,12346,12351,12350,12347"	1200	412.7	18721.4	78.6	787.3	0.00120087
10	0.06	0.5	0.5	1.58114	0.1	"0"	"12353,12354,12349,12345,12352,12351,12348,12346,12350,12347"	1200	327.9	18725.8	74.2	872.1	0.00104469
10	0.06	0.5	0.5	1.58114	0.2	"0"	"12353,12354,12349,12345,12352,12351,12348,12346,12350,12347"	1200	326.6	18728.7	71.3	873.4	0.00101609
10	0.06	0.5	0.5	1.58114	0.3	"0"	"12353,12354,12349,12345,12352,12348,12351,12346,12350,12347"	1200	325.3	18731.1	68.9	874.7	0.000978929
10	0.06	0.5	0.5	1.58114	0.4	"0"	"12353,12354,12349,12345,12352,12348,12351,12346,12350,12347"	1200	323.3	18732.4	67.6	876.7	0.000939899
10	0.06	0.5	0.5	1.58114	0.5	"0"	"12353,12354,12349,12345,12352,12348,12351,12346,12350,12347"	1200	319.7	18733.1	66.9	880.3	0.000902514
10	0.06	0.5	0.5	1.73925	0.1	"0"	"12353,12354,12349,12345,12352,12351,12348,12346,12350,12347"	1200	252.6	18741.4	58.6	947.4	0.000809181
10	0.06	0.5	0.5	1.73925	0.2	"0"	"12353,12354,12349,12345,12352,12351,12348,12346,12350,12347"	1200	251.3	18742.4	57.6	948.7	0.000785801
10	0.06	0.5	0.5	1.73925	0.3	"0"	"12353,12354,12349,12345,12352,12351,12348,12346,12350,12347"	1200	249.9	18744.3	55.7	950.1	0.000755817
10	0.06	0.5	0.5	1.73925	0.4	"0"	"12353,12354,12349,12345,12352,12351,12348,12346,12350,12347"	1200	247.8	18742.6	57.4	952.2	0.000724816
10	0.06	0.5	0.5	1.73925	0.5	"0"	"12353,12354,12349,12345,12352,12351,12348,12346,12350,12347"	1200	246.1	18743.6	56.4	953.9	0.000695612
10	0.06	0.5	0.5	1.89737	0.1	"0"	"12353,12354,12349,12345,12352,12351,12348,12346,12350,12347"	1200	192.4	18755.6	44.4	1007.6	0.000643964
10	0.06	0.5	0.5	1.89737	0.2	"0"	"12353,12349,12354,12345,12352,12351,12348,12346,12350,12347"	1200	191.8	18754.7	45.3	1008.2	0.000624021
10	0.06	0.5	0.5	1.89737	0.3	"0"	"12353,12349,12354,12345,12352,12351,12348,12346,12350,12347"	1200	190.9	18757.7	42.3	1009.1	0.000598716
10	0.06	0.5	0.5	1.89737	0.4	"0"	"12353,12354,12349,12345,12352,12351,12348,12346,12350,12347"	1200	188.9	18759.9	40.1	1011.1	0.00057289
10	0.06	0.5	0.5	1.89737	0.5	"0"	"12353,12354,12349,12345,12352,12351,12348,12346,12350,12347"	1200	187.3	18761	39	1012.7	0.000548902
10	0.06	0.5	0.5	2.05548	0.1	"0"	"12353,12349,12354,12345,12351,12352,12348,12346,12350,12347"	1200	149.6	18763.6	36.4	1050.4	0.000525213
10	0.06	0.5	0.5	2.05548	0.2	"0"	"12353,12349,12354,12345,12351,12352,12348,12346,12350,12347"	1200	149.2	18763.9	36.1	1050.8	0.00050763
10	0.06	0.5	0.5	2.05548	0.3	"0"	"12353,12349,12354,12345,12351,12352,12348,12346,12350,12347"	1200	148.2	18767.1	32.9	1051.8	0.00048551
10	0.06	0.5	0.5	2.05548	0.4	"0"	"12353,12349,12354,12345,12351,12352,12348,12346,12350,12347"	1200	146.2	18767.6	32.4	1053.8	0.000463168
10	0.06	0.5	0.5	2.05548	0.5	"0"	"12353,12349,12354,12345,12351,12352,12348,12346,12350,12347"	1200	145.1	18768.9	31.1	1054.9	0.000442649
10	0.06	0.5	0.5	2.21359	0.1	"0"	"12353,12349,12354,12345,12351,12352,12348,12346,12350,12347"	1200	113.6	18777.8	22.2	1086.4	0.000437955
10	0.06	0.5	0.5	2.21359	0.2	"0"	"12353,12349,12354,12345,12351,12352,12348,12346,12350,12347"	1200	112.9	18777.6	22.4	1087.1	0.000422052
10	0.06	0.5	0.5	2.21359	0.3	"0"	"12353,12349,12354,12345,12351,12352,12348,12346,12350,12347"	1200	113	18776.3	23.7	1087	0.000402184
10	0.06	0.5	0.5	2.21359	0.4	"0"	"12353,12349,12354,12345,12351,12352,12348,12346,12350,12347"	1200	112.6	18776.4	23.6	1087.4	0.000382281
10	0.06	0.5	0.5	2.21359	0.5	"0"	"12353,12349,12354,12345,12351,12352,12348,12346,12350,12347"	1200	111.1	18777.5	22.5	1088.9	0.000364162
10	0.06	0.5	0.5	2.37171	0.1	"0"	"12353,12349,12354,12345,12351,12352,12348,12346,12350,12347"	1200	88.1	18782.1	17.9	1111.9	0.000372538
10	0.06	0.5	0.5	2.37171	0.2	"0"	"12353,12349,12354,12345,12351,12352,12348,12346,12350,12347"	1200	87.6	18782	18	1112.4	0.000357869
10	0.06	0.5	0.5	2.37171	0.3	"0"	"12353,12349,12354,12345,12351,12352,12348,12346,12350,12347"	1200	86.5	18782.7	17.3	1113.5	0.000339647
10	0.06	0.5	0.5	2.37171	0.4	"0"	"12353,12349,12354,12345,12351,12352,12348,12346,12350,12347"	1200	86	18782.2	17.8	1114	0.000321512
10	0.06	0.5	0.5	2.37171	0.5	"0"	"12353,12349,12354,12345,12351,12352,12348,12346,12350,12347"	1200	84.9	18782.1	17.9	1115.1	0.000305115
10	0.06	0.5	0.5	2.52982	0.1	"0"	"12353,12349,12354,12345,12351,12348,12352,12346,12350,12347"	1200	65.7	18795.3	4.7	1134.3	0.000322593
10	0.06	0.5	0.5	2.52982	0.2	"0"	"12353,12349,12354,12345,12351,12348,12352,12346,12350,12347"	1200	65.3	18795.4	4.6	1134.7	0.000308853
10	0.06	0.5	0.5	2.52982	0.3	"0"	"12353,12349,12354,12345,12351,12352,12348,12346,12350,12347"	1200	66.7	18789.3	10.7	1133.3	0.000291868
10	0.06	0.5	0.5	2.52982	0.4	"0"	"12353,12349,12354,12345,12351,12348,12352,12346,12350,12347"	1200	64.1	18795.9	4.1	1135.9	0.000275055
10	0.06	0.5	0.5	2.52982	0.5	"0"	"12353,12349,12354,12345,12351,12348,12352,12346,12350,12347"	1200	63.3	18796	4	1136.7	0.000259935
10	0.06	0.5	0.5	2.68794	0.1	"0"	"12353,12349,12354,12345,12348,12351,12352,12346,12350,12347"	1200	52.3	18799.3	0.7	1147.7	0.00028382
10	0.06	0.5	0.5	2.68794	0.2	"0"	"12353,12349,12354,12345,12348,12351,12352,12346,12350,12347"	1200	51.8	18799.3	0.7	1148.2	0.000270795
10	0.06	0.5	0.5	2.68794	0.3	"0"	"12353,12349,12354,12345,12348,12351,12352,12346,12350,12347"	1200	51.7	18799.3	0.7	1148.3	0.000254762
10	0.06	0.5	0.5	2.68794	0.4	"0"	"12353,12349,12354,12345,12348,12351,12352,12346,12350,12347"	1200	51.5	18799.3	0.7	1148.5	0.000238965
10	0.06	0.5	0.5	2.68794	0.5	"0"	"12353,12349,12354,12345,12351,12348,12352,12346,12350,12347"	1200	50.7	18799.2	0.8	1149.3	0.00022482
10	0.06	0.5	0.5	2.84605	0.1	"0"	"12353,12349,12354,12345,12348,12351,12352,12346,12350,12347"	1200	41.5	18799.8	0.2	1158.5	0.000253256
10	0.06	0.5	0.5	2.84605	0.2	"0"	"12353,12349,12354,12345,12348,12351,12352,12346,12350,12347"	1200	41.4	18799.7	0.3	1158.6	0.000240795
10	0.06	0.5	0.5	2.84605	0.3	"0"	"12353,12349,12354,12345,12348,12351,12352,12346,12350,12347"	1200	41.4	18799.6	0.4	1158.6	0.000225511
10	0.06	0.5	0.5	2.84605	0.4	"0"	"12353,12354,12349,12345,12348,12351,12352,12346,12350,12347"	1200	40.8	18799.6	0.4	1159.2	0.000210512
10	0.06	0.5	0.5	2.84605	0.5	"0"	"12353,12354,12349,12345,12348,12351,12352,12346,12350,12347"	1200	40.5	18799.6	0.4	1159.5	0.00019713
10	0.06	0.5	0.5	3.00416	0.1	"0"	"12353,12349,12354,12345,12348,12351,12352,12346,12350,12347"	1200	35.1	18799.8	0.2	1164.9	0.000228824
10	0.06	0.5	0.5	3.00416	0.2	"0"	"12353,12349,12354,12345,12348,12351,12352,12346,12350,12347"	1200	34.8	18799.8	0.2	1165.2	0.000216816
10	0.06	0.5	0.5	3.00416	0.3	"0"	"12353,12349,12354,12345,12348,12351,12352,12346,12350,12347"	1200	34.7	18799.8	0.2	1165.3	0.000202133
10	0.06	0.5	0.5	3.00416	0.4	"0"	"12353,12349,12354,12345,12348,12351,12352,12346,12350,12347"	1200	34.8	18799.7	0.3	1165.2	0.000187772
10	0.06	0.5	0.5	3.00416	0.5	"0"	"12353,12349,12354,12348,12345,12351,12352,12346,12350,12347"	1200	33.8	18799.7	0.3	1166.2	0.000175001
10	0.06	0.5	0.5	3.16228	0.1	"0"	"12353,12349,12354,12345,12348,12351,12352,12346,12350,12347"	1200	29.4	18799.8	0.2	1170.6	0.000209038
10	0.06	0.5	0.5	3.16228	0.2	"0"	"12353,12349,12354,12345,12348,12351,12352,12346,12350,12347"	1200	29.5	18799.8	0.2	1170.5	0.000197402
10	0.06	0.5	0.5	3.16228	0.3	"0"	"12353,12349,12354,12345,12348,12351,12352,12346,12350,12347"	1200	28.9	18799.8	0.2	1171.1	0.000183209
10	0.06	0.5	0.5	3.16228	0.4	"0"	"12353,12349,12348,12354,12345,12351,12352,12346,12350,12347"	1200	28.7	18799.8	0.2	1171.3	0.000169371
10	0.06	0.5	0.5	3.16228	0.5	"0"	"12353,12349,12348,12354,12345,12351,12352,12346,12350,12347"	1200	28	18799.8	0.2	1172	0.000157098
10	0.06	0.7	0.1	0	0.1	"0"	"12352,12353,12351,12346,12350,12345,12354,12349,12348,12347"	1200	1071.6	18748.6	51.4	128.4	0.00320863
10	0.06	0.7	0.1	0	0.2	"0"	"12350,12352,12348,12349,12345,12351,12353,12354,12346,12347"	1200	944.7	18753.7	46.3	255.3	0.00266843
10	0.06	0.7	0.1	0	0.3	"0"	"12350,12352,12348,12351,12354,12349,12345,12347,12346,12353"	1200	819.5	18760.6	39.4	380.5	0.00219909
10	0.06	0.7	0.1	0	0.4	"0"	"12352,12350,12348,12354,12351,12349,12347,12346,12345,12353"	1200	701.6	18766.7	33.3	498.4	0.00186673
10	0.06	0.7	0.1	0	0.5	"0"	"12352,12354,12351,12350,12346,12348,12349,12347,12353,12345"	1200	591	18772	28	609	0.0016422
10	0.06	0.7	0.1	0.158114	0.1	"0"	"12350,12348,12351,12346,12349,12353,12345,12354,12347,12352"	1200	1045	18754.3	45.7	155	0.00302632
10	0.06	0.7	0.1	0.158114	0.2	"0"	"12350,12348,12353,12351,12346,12347,12349,12354,12345,12352"	1200	927.4	18756.5	43.5	272.6	0.00256151
10	0.06	0.7	0.1	0.158114	0.3	"0"	"12348,12350,12353,12351,12346,12354,12349,12347,12352,12345"	1200	807	18760.7	39.3	393	0.00214233
10	0.06	0.7	0.1	0.158114	0.4	"0"	"12348,12350,12347,12345,12353,12346,12351,12354,12349,12352"	1200	689.7	18766.5	33.5	510.3	0.00183768
10	0.06	0.7	0.1	0.158114	0.5	"0"	"12350,12348,12354,12347,12345,12351,12353,12349,12346,12352"	1200	575.9	18772.5	27.5	624.1	0.00162832
10	0.06	0.7	0.1	0.316228	0.1	"0"	"12350,12348,12347,12351,12346,12345,12353,12354,12349,12352"	1200	857.7	18782.8	17.2	342.3	0.00195396
10	0.06	0.7	0.1	0.316228	0.2	"0"	"12350,12348,12347,12351,12346,12345,12353,12354,12349,12352"	1200	788.2	18775.5	24.5	411.8	0.00179196
10	0.06	0.7	0.1	0.316228	0.3	"0"	"12347,12348,12350,12345,12351,12346,12353,12354,12349,12352"	1200	702.5	18773.6	26.4	497.5	0.00162352
10	0.06	0.7	0.1	0.316228	0.4	"0"	"12350,12347,12348,12345,12351,12354,12346,12353,12349,12352"	1200	611.1	18774.1	25.9	588.9	0.00148527
10	0.06	0.7	0.1	0.316228	0.5	"0"	"12347,12350,12348,12345,12351,12354,12349,12352,12346,12353"	1200	515	18778.2	21.8	685	0.00138115
10	0.06	0.7	0.1	0.474342	0.1	"0"	"12347,12350,12351,12345,12348,12346,12352,12354,12353,12349"	1200	536.6	18792.9	7.1	663.4	0.000904807
10	0.06	0.7	0.1	0.474342	0.2	"0"	"12347,12350,12351,12345,12348,12346,12352,12353,12349,12354"	1200	501.9	18790.3	9.7	698.1	0.00089713
10	0.06	0.7	0.1	0.474342	0.3	"0"	"12347,12350,12351,12345,12348,12346,12353,12349,12352,12354"	1200	456.3	18789.1	10.9	743.7	0.000892998
10	0.06	0.7	0.1	0.474342	0.4	"0"	"12347,12350,12351,12345,12348,12349,12346,12354,12353,12352"	1200	404.6	18787.8	12.2	795.4	0.000894505
10	0.06	0.7	0.1	0.474342	0.5	"0"	"12347,12350,12351,12345,12348,12349,12346,12353,12352,12354"	1200	347.3	18787.4	12.6	852.7	0.000900547
10	0.06	0.7	0.1	0.632456	0.1	"0"	"12350,12347,12351,12346,12345,12348,12353,12349,12352,12354"	1200	247.3	18799.2	0.8	952.7	0.000404312
10	0.06	0.7	0.1	0.632456	0.2	"0"	"12350,12347,12346,12351,12345,12348,12349,12353,12352,12354"	1200	236.6	18798.5	1.5	963.4	0.000418878
10	0.06	0.7	0.1	0.632456	0.3	"0"	"12350,12347,12351,12346,12348,12345,12353,12349,12352,12354"	1200	217.6	18797.4	2.6	982.4	0.000442345
10	0.06	0.7	0.1	0.632456	0.4	"0"	"12350,12347,12351,12346,12345,12348,12349,12353,12352,12354"	1200	197.4	18796.5	3.5	1002.6	0.000472384
10	0.06	0.7	0.1	0.632456	0.5	"0"	"12350,12351,12347,12346,12345,12348,12349,12353,12354,12352"	1200	172.6	18796.2	3.8	1027.4	0.000506375
10	0.06	0.7	0.1	0.790569	0.1	"0"	"12350,12347,12351,12346,12348,12345,12353,12349,12352,12354"	1200	97.3	18799.9	0.1	1102.7	0.000194134
10	0.06	0.7	0.1	0.790569	0.2	"0"	"12350,12347,12351,12346,12348,12345,12353,12349,12352,12354"	1200	93.7	18799.7	0.3	1106.3	0.000205722
10	0.06	0.7	0.1	0.790569	0.3	"0"	"12350,12347,12351,12346,12348,12345,12353,12349,12352,12354"	1200	87.1	18799.6	0.4	1112.9	0.000224442
10	0.06	0.7	0.1	0.790569	0.4	"0"	"12350,12347,12351,12346,12348,12345,12353,12349,12354,12352"	1200	75.6	18799.4	0.6	1124.4	0.000248935
10	0.06	0.7	0.1	0.790569	0.5	"0"	"12350,12347,12351,12346,12348,12345,12349,12353,12354,12352"	1200	65.9	18799.2	0.8	1134.1	0.00027767
10	0.06	0.7	0.1	0.948683	0.1	"0"	"12350,12351,12347,12348,12346,12345,12353,12352,12354,12349"	1200	29.1	18800	0	1170.9	0.00010167
10	0.06	0.7	0.1	0.948683	0.2	"0"	"12350,12351,12347,12348,12346,12345,12353,12352,12354,12349"	1200	27.7	18800	0	1172.3	0.000109039
10	0.06	0.7	0.1	0.948683	0.3	"0"	"12350,12351,12347,12348,12346,12345,12353,12354,12352,12349"	1200	26.4	18800	0	1173.6	0.000121113
10	0.06	0.7	0.1	0.948683	0.4	"0"	"12350,12351,12347,12348,12346,12345,12353,12354,12352,12349"	1200	23.6	18799.8	0.2	1176.4	0.000137295
10	0.06	0.7	0.1	0.948683	0.5	"0"	"12350,12351,12347,12348,12346,12345,12353,12352,12354,12349"	1200	20.4	18799.7	0.3	1179.6	0.000156864
10	0.06	0.7	0.1	1.1068	0.1	"0"	"12346,12351,12350,12347,12348,12345,12352,12354,12353,12349"	1200	9	18800	0	1191	5.75e-05
10	0.06	0.7	0.1	1.1068	0.2	"0"	"12346,12351,12347,12350,12348,12345,12352,12353,12354,12349"	1200	8.6	18800	0	1191.4	6.21e-05
10	0.06	0.7	0.1	1.1068	0.3	"0"	"12346,12351,12347,12350,12348,12352,12345,12353,12354,12349"	1200	7.2	18800	0	1192.8	6.97e-05
10	0.06	0.7	0.1	1.1068	0.4	"0"	"12346,12351,12347,12350,12348,12352,12345,12353,12354,12349"	1200	6.9	18800	0	1193.1	8.01e-05
10	0.06	0.7	0.1	1.1068	0.5	"0"	"12346,12350,12351,12347,12348,12352,12345,12349,12353,12354"	1200	5.4	18800	0	1194.6	9.28e-05
10	0.06	0.7	0.1	1.26491	0.1	"0"	"12347,12348,12350,12346,12351,12352,12353,12345,12349,12354"	1200	2.6	18800	0	1197.4	3.47e-05
10	0.06	0.7	0.1	1.26491	0.2	"0"	"12347,12348,12350,12346,12351,12352,12353,12345,12349,12354"	1200	2.4	18800	0	1197.6	3.76e-05
10	0.06	0.7	0.1	1.26491	0.3	"0"	"12347,12348,12350,12346,12351,12352,12353,12354,12345,12349"	1200	1.9	18800	0	1198.1	4.25e-05
10	0.06	0.7	0.1	1.26491	0.4	"0"	"12347,12348,12350,12346,12351,12352,12353,12354,12345,12349"	1200	1.6	18800	0	1198.4	4.92e-05
10	0.06	0.7	0.1	1.26491	0.5	"0"	"12347,12348,12350,12351,12353,12346,12352,12345,12354,12349"	1200	1.2	18800	0	1198.8	5.76e-05
10	0.06	0.7	0.1	1.42302	0.1	"0"	"12346,12347,12348,12350,12351,12353,12352,12345,12349,12354"	1200	0.7	18800	0	1199.3	2.2e-05
10	0.06	0.7	0.1	1.42302	0.2	"0"	"12346,12347,12348,12350,12351,12353,12352,12345,12349,12354"	1200	0.7	18800	0	1199.3	2.4e-05
10	0.06	0.7	0.1	1.42302	0.3	"0"	"12346,12347,12348,12349,12350,12351,12353,12352,12345,12354"	1200	0.5	18800	0	1199.5	2.72e-05
10	0.06	0.7	0.1	1.42302	0.4	"0"	"12346,12347,12348,12349,12350,12351,12353,12352,12345,12354"	1200	0.5	18800	0	1199.5	3.17e-05
10	0.06	0.7	0.1	1.42302	0.5	"0"	"12346,12347,12348,12349,12350,12351,12352,12353,12354,12345"	1200	0.3	18800	0	1199.7	3.73e-05
10	0.06	0.7	0.1	1.58114	0.1	"0"	"12346,12347,12348,12349,12350,12351,12352,12353,12345,12354"	1200	0.4	18800	0	1199.6	1.46e-05
10	0.06	0.7	0.1	1.58114	0.2	"0"	"12346,12347,12348,12349,12350,12351,12352,12353,12354,12345"	1200	0.2	18800	0	1199.8	1.59e-05
10	0.06	0.7	0.1	1.58114	0.3	"0"	"12346,12347,12348,12349,12350,12351,12352,12353,12354,12345"	1200	0.1	18800	0	1199.9	1.81e-05
10	0.06	0.7	0.1	1.58114	0.4	"0"	"12346,12347,12348,12349,12350,12351,12352,12353,12354,12345"	1200	0.1	18800	0	1199.9	2.12e-05
10	0.06	0.7	0.1	1.58114	0.5	"0"	"12346,12347,12348,12349,12350,12351,12352,12353,12354,12345"	1200	0.1	18800	0	1199.9	2.51e-05
10	0.06	0.7	0.1	1.73925	0.1	"0"	"12346,12347,12348,12349,12350,12351,12352,12353,12354,12345"	1200	0.1	18800	0	1199.9	1.01e-05
10	0.06	0.7	0.1	1.73925	0.2	"0"	"12346,12347,12348,12349,12350,12351,12352,12353,12354,12345"	1200	0.1	18800	0	1199.9	1.1e-05
10	0.06	0.7	0.1	1.73925	0.3	"0"	"12346,12347,12348,12349,12350,12351,12352,12353,12354,12345"	1200	0.1	18800	0	1199.9	1.25e-05
10	0.06	0.7	0.1	1.73925	0.4	"0"	"12346,12347,12348,12349,12350,12351,12352,12353,12354,12345"	1200	0.1	18800	0	1199.9	1.47e-05
10	0.06	0.7	0.1	1.73925	0.5	"0"	"12346,12347,12348,12349,12350,12351,12352,12353,12354,12345"	1200	0.1	18800	0	1199.9	1.74e-05
10	0.06	0.7	0.1	1.89737	0.1	"0"	"12345,12346,12347,12348,12349,12350,12351,12352,12353,12354"	1200	0	18800	0	1200	7.13e-06
10	0.06	0.7	0.1	1.89737	0.2	"0"	"12345,12346,12347,12348,12349,12350,12351,12352,12353,12354"	1200	0	18800	0	1200	7.8e-06
10	0.06	0.7	0.1	1.89737	0.3	"0"	"12345,12346,12347,12348,12349,12350,12351,12352,12353,12354"	1200	0	18800	0	1200	8.92e-06
10	0.06	0.7	0.1	1.89737	0.4	"0"	"12345,12346,12347,12348,12349,12350,12351,12352,12353,12354"	1200	0	18800	0	1200	1.05e-05
10	0.06	0.7	0.1	1.89737	0.5	"0"	"12345,12346,12347,12348,12349,12350,12351,12352,12353,12354"	1200	0	18800	0	1200	1.24e-05
10	0.06	0.7	0.1	2.05548	0.1	"0"	"12345,12346,12347,12348,12349,12350,12351,12352,12353,12354"	1200	0	18800	0	1200	5.19e-06
10	0.06	0.7	0.1	2.05548	0.2	"0"	"12345,12346,12347,12348,12349,12350,12351,12352,12353,12354"	1200	0	18800	0	1200	5.69e-06
10	0.06	0.7	0.1	2.05548	0.3	"0"	"12345,12346,12347,12348,12349,12350,12351,12352,12353,12354"	1200	0	18800	0	1200	6.51e-06
10	0.06	0.7	0.1	2.05548	0.4	"0"	"12345,12346,12347,12348,12349,12350,12351,12352,12353,12354"	1200	0	18800	0	1200	7.66e-06
10	0.06	0.7	0.1	2.05548	0.5	"0"	"12345,12346,12347,12348,12349,12350,12351,12352,12353,12354"	1200	0	18800	0	1200	9.12e-06
10	0.06	0.7	0.1	2.21359	0.1	"0"	"12345,12346,12347,12348,12349,12350,12351,12352,12353,12354"	1200	0	18800	0	1200	3.87e-06
10	0.06	0.7	0.1	2.21359	0.2	"0"	"12345,12346,12347,12348,12349,12350,12351,12352,12353,12354"	1200	0	18800	0	1200	4.24e-06
10	0.06	0.7	0.1	2.21359	0.3	"0"	"12345,12346,12347,12348,12349,12350,12351,12352,12353,12354"	1200	0	18800	0	1200	4.86e-06
10	0.06	0.7	0.1	2.21359	0.4	"0"	"12345,12346,12347,12348,12349,12350,12351,12352,12353,12354"	1200	0	18800	0	1200	5.72e-06
10	0.06	0.7	0.1	2.21359	0.5	"0"	"12345,12346,12347,12348,12349,12350,12351,12352,12353,12354"	1200	0	18800	0	1200	6.82e-06
10	0.06	0.7	0.1	2.37171	0.1	"0"	"12345,12346,12347,12348,12349,12350,12351,12352,12353,12354"	1200	0	18800	0	1200	2.94e-06
10	0.06	0.7	0.1	2.37171	0.2	"0"	"12345,12346,12347,12348,12349,12350,12351,12352,12353,12354"	1200	0	18800	0	1200	3.23e-06
10	0.06	0.7	0.1	2.37171	0.3	"0"	"12345,12346,12347,12348,12349,12350,12351,12352,12353,12354"	1200	0	18800	0	1200	3.7e-06
10	0.06	0.7	0.1	2.37171	0.4	"0"	"12345,12346,12347,12348,12349,12350,12351,12352,12353,12354"	1200	0	18800	0	1200	4.36e-06
10	0.06	0.7	0.1	2.37171	0.5	"0"	"12345,12346,12347,12348,12349,12350,12351,12352,12353,12354"	1200	0	18800	0	1200	5.2e-06
10	0.06	0.7	0.1	2.52982	0.1	"0"	"12345,12346,12347,12348,12349,12350,12351,12352,12353,12354"	1200	0	18800	0	1200	2.28e-06
10	0.06	0.7	0.1	2.52982	0.2	"0"	"12345,12346,12347,12348,12349,12350,12351,12352,12353,12354"	1200	0	18800	0	1200	2.5e-06
10	0.06	0.7	0.1	2.52982	0.3	"0"	"12345,12346,12347,12348,12349,12350,12351,12352,12353,12354"	1200	0	18800	0	1200	2.86e-06
10	0.06	0.7	0.1	2.52982	0.4	"0"	"12345,12346,12347,12348,12349,12350,12351,12352,12353,12354"	1200	0	18800	0	1200	3.38e-06
10	0.06	0.7	0.1	2.52982	0.5	"0"	"12345,12346,12347,12348,12349,12350,12351,12352,12353,12354"	1200	0	18800	0	1200	4.03e-06
10	0.06	0.7	0.1	2.68794	0.1	"0"	"12345,12346,12347,12348,12349,12350,12351,12352,12353,12354"	1200	0	18800	0	1200	1.79e-06
10	0.06	0.7	0.1	2.68794	0.2	"0"	"12345,12346,12347,12348,12349,12350,12351,12352,12353,12354"	1200	0	18800	0	1200	1.96e-06
10	0.06	0.7	0.1	2.68794	0.3	"0"	"12345,12346,12347,12348,12349,12350,12351,12352,12353,12354"	1200	0	18800	0	1200	2.25e-06
10	0.06	0.7	0.1	2.68794	0.4	"0"	"12345,12346,12347,12348,12349,12350,12351,12352,12353,12354"	1200	0	18800	0	1200	2.66e-06
10	0.06	0.7	0.1	2.68794	0.5	"0"	"12345,12346,12347,12348,12349,12350,12351,12352,12353,12354"	1200	0	18800	0	1200	3.17e-06
10	0.06	0.7	0.1	2.84605	0.1	"0"	"12345,12346,12347,12348,12349,12350,12351,12352,12353,12354"	1200	0	18800	0	1200	1.42e-06
10	0.06	0.7	0.1	2.84605	0.2	"0"	"12345,12346,12347,12348,12349,12350,12351,12352,12353,12354"	1200	0	18800	0	1200	1.56e-06
10	0.06	0.7	0.1	2.84605	0.3	"0"	"12345,12346,12347,12348,12349,12350,12351,12352,12353,12354"	1200	0	18800	0	1200	1.79e-06
10	0.06	0.7	0.1	2.84605	0.4	"0"	"12345,12346,12347,12348,12349,12350,12351,12352,12353,12354"	1200	0	18800	0	1200	2.12e-06
10	0.06	0.7	0.1	2.84605	0.5	"0"	"12345,12346,12347,12348,12349,12350,12351,12352,12353,12354"	1200	0	18800	0	1200	2.53e-06
10	0.06	0.7	0.1	3.00416	0.1	"0"	"12345,12346,12347,12348,12349,12350,12351,12352,12353,12354"	1200	0	18800	0	1200	1.15e-06
10	0.06	0.7	0.1	3.00416	0.2	"0"	"12345,12346,12347,12348,12349,12350,12351,12352,12353,12354"	1200	0	18800	0	1200	1.26e-06
10	0.06	0.7	0.1	3.00416	0.3	"0"	"12345,12346,12347,12348,12349,12350,12351,12352,12353,12354"	1200	0	18800	0	1200	1.45e-06
10	0.06	0.7	0.1	3.00416	0.4	"0"	"12345,12346,12347,12348,12349,12350,12351,12352,12353,12354"	1200	0	18800	0	1200	1.71e-06
10	0.06	0.7	0.1	3.00416	0.5	"0"	"12345,12346,12347,12348,12349,12350,12351,12352,12353,12354"	1200	0	18800	0	1200	2.04e-06
10	0.06	0.7	0.1	3.16228	0.1	"0"	"12345,12346,12347,12348,12349,12350,12351,12352,12353,12354"	1200	0	18800	0	1200	9.35e-07
10	0.06	0.7	0.1	3.16228	0.2	"0"	"12345,12346,12347,12348,12349,12350,12351,12352,12353,12354"	1200	0	18800	0	1200	1.03e-06
10	0.06	0.7	0.1	3.16228	0.3	"0"	"12345,12346,12347,12348,12349,12350,12351,12352,12353,12354"	1200	0	18800	0	1200	1.18e-06
10	0.06	0.7	0.1	3.16228	0.4	"0"	"12345,12346,12347,12348,12349,12350,12351,12352,12353,12354"	1200	0	18800	0	1200	1.39e-06
10	0.06	0.7	0.1	3.16228	0.5	"0"	"12345,12346,12347,12348,12349,12350,12351,12352,12353,12354"	1200	0	18800	0	1200	1.67e-06
10	0.06	0.7	0.2	0	0.1	"0"	"12346,12353,12345,12354,12349,12352,12347,12351,12350,12348"	1200	1135	18745.7	54.3	65	0.00916645
10	0.06	0.7	0.2	0	0.2	"0"	"12352,12353,12351,12346,12350,12345,12354,12349,12348,12347"	1200	1071.6	18748.6	51.4	128.4	0.00758103
10	0.06	0.7	0.2	0	0.3	"0"	"12350,12352,12345,12351,12349,12348,12353,12346,12354,12347"	1200	1007.3	18750.9	49.1	192.7	0.00602226
10	0.06	0.7	0.2	0	0.4	"0"	"12350,12352,12348,12349,12345,12351,12353,12354,12346,12347"	1200	944.7	18753.7	46.3	255.3	0.00479761
10	0.06	0.7	0.2	0	0.5	"0"	"12350,12352,12349,12354,12348,12351,12345,12353,12346,12347"	1200	881.8	18757.1	42.9	318.2	0.00390297
10	0.06	0.7	0.2	0.158114	0.1	"0"	"12345,12350,12351,12348,12349,12346,12347,12354,12353,12352"	1200	1122.4	18750.5	49.5	77.6	0.0087807
10	0.06	0.7	0.2	0.158114	0.2	"0"	"12350,12348,12351,12346,12349,12353,12345,12354,12347,12352"	1200	1063.6	18749.7	50.3	136.4	0.00733585
10	0.06	0.7	0.2	0.158114	0.3	"0"	"12348,12350,12346,12349,12351,12353,12345,12354,12347,12352"	1200	1001.9	18750.8	49.2	198.1	0.00588104
10	0.06	0.7	0.2	0.158114	0.4	"0"	"12350,12348,12351,12353,12346,12349,12347,12354,12345,12352"	1200	939.1	18754.2	45.8	260.9	0.0047175
10	0.06	0.7	0.2	0.158114	0.5	"0"	"12348,12350,12353,12351,12347,12346,12354,12349,12345,12352"	1200	875.3	18756.7	43.3	324.7	0.00385712
10	0.06	0.7	0.2	0.316228	0.1	"0"	"12350,12348,12351,12347,12345,12349,12346,12353,12354,12352"	1200	1025.7	18777.7	22.3	174.3	0.00613348
10	0.06	0.7	0.2	0.316228	0.2	"0"	"12350,12348,12351,12347,12353,12346,12349,12345,12354,12352"	1200	991.3	18767.5	32.5	208.7	0.00542221
10	0.06	0.7	0.2	0.316228	0.3	"0"	"12350,12348,12351,12347,12346,12353,12349,12345,12352,12354"	1200	944.2	18762.9	37.1	255.8	0.00461427
10	0.06	0.7	0.2	0.316228	0.4	"0"	"12350,12348,12351,12353,12347,12346,12349,12354,12345,12352"	1200	890.5	18761.6	38.4	309.5	0.00389386
10	0.06	0.7	0.2	0.316228	0.5	"0"	"12348,12350,12353,12351,12346,12347,12349,12354,12345,12352"	1200	834.7	18763.5	36.5	365.3	0.00331302
10	0.06	0.7	0.2	0.474342	0.1	"0"	"12350,12347,12348,12351,12346,12345,12353,12354,12349,12352"	1200	842.3	18787.5	12.5	357.7	0.00309756
10	0.06	0.7	0.2	0.474342	0.2	"0"	"12350,12348,12347,12351,12346,12345,12353,12349,12354,12352"	1200	824.8	18783.2	16.8	375.2	0.0029087
10	0.06	0.7	0.2	0.474342	0.3	"0"	"12350,12348,12347,12351,12346,12345,12353,12354,12349,12352"	1200	796	18780.3	19.7	404	0.00266898
10	0.06	0.7	0.2	0.474342	0.4	"0"	"12350,12347,12348,12351,12345,12346,12353,12349,12354,12352"	1200	759.4	18777	23	440.6	0.00242819
10	0.06	0.7	0.2	0.474342	0.5	"0"	"12347,12350,12348,12351,12345,12346,12353,12354,12349,12352"	1200	722.1	18776.1	23.9	477.9	0.00221142
10	0.06	0.7	0.2	0.632456	0.1	"0"	"12350,12347,12351,12345,12348,12346,12353,12352,12354,12349"	1200	604.3	18794.4	5.6	595.7	0.00145974
10	0.06	0.7	0.2	0.632456	0.2	"0"	"12347,12350,12351,12345,12348,12346,12352,12353,12354,12349"	1200	592	18791.6	8.4	608	0.00142136
10	0.06	0.7	0.2	0.632456	0.3	"0"	"12347,12350,12351,12345,12348,12346,12353,12352,12354,12349"	1200	577.4	18790	10	622.6	0.00137098
10	0.06	0.7	0.2	0.632456	0.4	"0"	"12347,12350,12351,12345,12348,12346,12353,12352,12354,12349"	1200	557	18788.9	11.1	643	0.00131828
10	0.06	0.7	0.2	0.632456	0.5	"0"	"12347,12350,12351,12345,12348,12346,12353,12354,12349,12352"	1200	532	18788	12	668	0.00126909
10	0.06	0.7	0.2	0.790569	0.1	"0"	"12350,12347,12351,12345,12346,12348,12353,12349,12352,12354"	1200	380.4	18797.8	2.2	819.6	0.000721552
10	0.06	0.7	0.2	0.790569	0.2	"0"	"12350,12347,12351,12345,12346,12348,12353,12349,12352,12354"	1200	372.5	18797.4	2.6	827.5	0.000716458
10	0.06	0.7	0.2	0.790569	0.3	"0"	"12350,12347,12351,12345,12346,12348,12353,12349,12352,12354"	1200	361.7	18797.3	2.7	838.3	0.000711064
10	0.06	0.7	0.2	0.790569	0.4	"0"	"12350,12347,12351,12345,12346,12348,12353,12349,12352,12354"	1200	350.7	18795.3	4.7	849.3	0.000707147
10	0.06	0.7	0.2	0.790569	0.5	"0"	"12350,12347,12351,12345,12348,12346,12353,12349,12352,12354"	1200	336.1	18794.4	5.6	863.9	0.000705655
10	0.06	0.7	0.2	0.948683	0.1	"0"	"12350,12347,12351,12348,12346,12345,12353,12349,12352,12354"	1200	205.7	18799.6	0.4	994.3	0.000384056
10	0.06	0.7	0.2	0.948683	0.2	"0"	"12350,12347,12351,12348,12346,12345,12353,12349,12352,12354"	1200	202.9	18799.3	0.7	997.1	0.000385425
10	0.06	0.7	0.2	0.948683	0.3	"0"	"12350,12347,12351,12346,12348,12345,12353,12349,12352,12354"	1200	200.4	18799.2	0.8	999.6	0.000388726
10	0.06	0.7	0.2	0.948683	0.4	"0"	"12350,12347,12351,12348,12346,12345,12353,12349,12352,12354"	1200	193.5	18798.8	1.2	1006.5	0.000394314
10	0.06	0.7	0.2	0.948683	0.5	"0"	"12350,12347,12351,12346,12348,12345,12353,12349,12352,12354"	1200	185.9	18798.9	1.1	1014.1	0.000402245
10	0.06	0.7	0.2	1.1068	0.1	"0"	"12350,12347,12351,12346,12348,12345,12353,12349,12352,12354"	1200	104.3	18800	0	1095.7	0.00021938
10	0.06	0.7	0.2	1.1068	0.2	"0"	"12350,12347,12351,12346,12348,12345,12353,12349,12354,12352"	1200	102.8	18799.9	0.1	1097.2	0.000221531
10	0.06	0.7	0.2	1.1068	0.3	"0"	"12350,12347,12351,12346,12348,12345,12353,12349,12354,12352"	1200	101	18799.9	0.1	1099	0.000225549
10	0.06	0.7	0.2	1.1068	0.4	"0"	"12350,12347,12351,12346,12348,12345,12353,12349,12354,12352"	1200	99.5	18799.7	0.3	1100.5	0.00023152
10	0.06	0.7	0.2	1.1068	0.5	"0"	"12350,12347,12351,12346,12345,12348,12353,12349,12352,12354"	1200	96.1	18799.6	0.4	1103.9	0.000239397
10	0.06	0.7	0.2	1.26491	0.1	"0"	"12350,12347,12351,12348,12346,12345,12353,12352,12349,12354"	1200	47.2	18800	0	1152.8	0.000133121
10	0.06	0.7	0.2	1.26491	0.2	"0"	"12350,12351,12347,12348,12346,12345,12353,12352,12349,12354"	1200	46.3	18800	0	1153.7	0.00013496
10	0.06	0.7	0.2	1.26491	0.3	"0"	"12350,12351,12347,12348,12346,12345,12353,12352,12349,12354"	1200	45.4	18800	0	1154.6	0.000138229
10	0.06	0.7	0.2	1.26491	0.4	"0"	"12350,12351,12347,12348,12346,12345,12353,12349,12352,12354"	1200	43.1	18800	0	1156.9	0.000142952
10	0.06	0.7	0.2	1.26491	0.5	"0"	"12350,12351,12347,12348,12346,12345,12353,12352,12349,12354"	1200	41.4	18799.9	0.1	1158.6	0.000149092
10	0.06	0.7	0.2	1.42302	0.1	"0"	"12350,12351,12347,12346,12348,12345,12354,12353,12352,12349"	1200	19.7	18800	0	1180.3	8.5e-05
10	0.06	0.7	0.2	1.42302	0.2	"0"	"12350,12351,12347,12346,12348,12345,12353,12354,12352,12349"	1200	19.3	18800	0	1180.7	8.64e-05
10	0.06	0.7	0.2	1.42302	0.3	"0"	"12350,12351,12347,12346,12348,12345,12353,12354,12352,12349"	1200	19.2	18800	0	1180.8	8.88e-05
10	0.06	0.7	0.2	1.42302	0.4	"0"	"12350,12351,12347,12348,12346,12345,12353,12354,12352,12349"	1200	18.6	18800	0	1181.4	9.23e-05
10	0.06	0.7	0.2	1.42302	0.5	"0"	"12350,12351,12347,12348,12346,12345,12353,12352,12354,12349"	1200	17.8	18800	0	1182.2	9.68e-05
10	0.06	0.7	0.2	1.58114	0.1	"0"	"12346,12350,12351,12347,12348,12345,12352,12353,12354,12349"	1200	8.1	18800	0	1191.9	5.65e-05
10	0.06	0.7	0.2	1.58114	0.2	"0"	"12346,12350,12351,12347,12348,12345,12352,12353,12354,12349"	1200	8.2	18800	0	1191.8	5.76e-05
10	0.06	0.7	0.2	1.58114	0.3	"0"	"12346,12350,12351,12347,12348,12345,12352,12353,12354,12349"	1200	8.1	18800	0	1191.9	5.94e-05
10	0.06	0.7	0.2	1.58114	0.4	"0"	"12346,12351,12347,12350,12348,12352,12345,12353,12354,12349"	1200	7.3	18800	0	1192.7	6.2e-05
10	0.06	0.7	0.2	1.58114	0.5	"0"	"12346,12351,12347,12350,12348,12352,12345,12353,12354,12349"	1200	7.2	18800	0	1192.8	6.52e-05
10	0.06	0.7	0.2	1.73925	0.1	"0"	"12350,12346,12348,12351,12352,12353,12347,12345,12354,12349"	1200	3.9	18800	0	1196.1	3.9e-05
10	0.06	0.7	0.2	1.73925	0.2	"0"	"12350,12346,12348,12351,12352,12353,12347,12345,12354,12349"	1200	3.9	18800	0	1196.1	3.98e-05
10	0.06	0.7	0.2	1.73925	0.3	"0"	"12350,12346,12348,12351,12352,12353,12347,12345,12354,12349"	1200	3.8	18800	0	1196.2	4.11e-05
10	0.06	0.7	0.2	1.73925	0.4	"0"	"12347,12350,12346,12348,12351,12352,12353,12345,12349,12354"	1200	3.2	18800	0	1196.8	4.3e-05
10	0.06	0.7	0.2	1.73925	0.5	"0"	"12347,12350,12346,12348,12351,12352,12353,12345,12349,12354"	1200	3.2	18800	0	1196.8	4.54e-05
10	0.06	0.7	0.2	1.89737	0.1	"0"	"12347,12348,12350,12351,12346,12352,12353,12354,12345,12349"	1200	1.4	18800	0	1198.6	2.77e-05
10	0.06	0.7	0.2	1.89737	0.2	"0"	"12347,12348,12350,12351,12346,12352,12353,12354,12345,12349"	1200	1.5	18800	0	1198.5	2.83e-05
10	0.06	0.7	0.2	1.89737	0.3	"0"	"12347,12348,12350,12351,12346,12352,12353,12345,12354,12349"	1200	1.4	18800	0	1198.6	2.93e-05
10	0.06	0.7	0.2	1.89737	0.4	"0"	"12347,12348,12350,12351,12346,12352,12353,12345,12354,12349"	1200	1.4	18800	0	1198.6	3.07e-05
10	0.06	0.7	0.2	1.89737	0.5	"0"	"12347,12348,12350,12351,12346,12352,12353,12345,12354,12349"	1200	1.4	18800	0	1198.6	3.25e-05
10	0.06	0.7	0.2	2.05548	0.1	"0"	"12346,12347,12348,12350,12351,12352,12353,12345,12349,12354"	1200	0.6	18800	0	1199.4	2.02e-05
10	0.06	0.7	0.2	2.05548	0.2	"0"	"12346,12347,12348,12350,12351,12352,12353,12345,12349,12354"	1200	0.6	18800	0	1199.4	2.07e-05
10	0.06	0.7	0.2	2.05548	0.3	"0"	"12346,12347,12348,12350,12351,12352,12353,12345,12349,12354"	1200	0.6	18800	0	1199.4	2.14e-05
10	0.06	0.7	0.2	2.05548	0.4	"0"	"12346,12347,12348,12350,12351,12352,12353,12345,12349,12354"	1200	0.6	18800	0	1199.4	2.25e-05
10	0.06	0.7	0.2	2.05548	0.5	"0"	"12346,12347,12348,12349,12350,12351,12352,12353,12345,12354"	1200	0.4	18800	0	1199.6	2.38e-05
10	0.06	0.7	0.2	2.21359	0.1	"0"	"12346,12347,12348,12349,12350,12351,12352,12353,12345,12354"	1200	0.4	18800	0	1199.6	1.51e-05
10	0.06	0.7	0.2	2.21359	0.2	"0"	"12346,12347,12348,12349,12350,12351,12352,12353,12345,12354"	1200	0.4	18800	0	1199.6	1.54e-05
10	0.06	0.7	0.2	2.21359	0.3	"0"	"12346,12347,12348,12349,12350,12351,12352,12353,12345,12354"	1200	0.4	18800	0	1199.6	1.6e-05
10	0.06	0.7	0.2	2.21359	0.4	"0"	"12346,12347,12348,12349,12350,12351,12352,12353,12345,12354"	1200	0.4	18800	0	1199.6	1.68e-05
10	0.06	0.7	0.2	2.21359	0.5	"0"	"12346,12347,12348,12349,12350,12351,12352,12353,12354,12345"	1200	0.3	18800	0	1199.7	1.78e-05
10	0.06	0.7	0.2	2.37171	0.1	"0"	"12346,12347,12348,12349,12350,12351,12352,12353,12354,12345"	1200	0.1	18800	0	1199.9	1.15e-05
10	0.06	0.7	0.2	2.37171	0.2	"0"	"12346,12347,12348,12349,12350,12351,12352,12353,12354,12345"	1200	0.1	18800	0	1199.9	1.17e-05
10	0.06	0.7	0.2	2.37171	0.3	"0"	"12346,12347,12348,12349,12350,12351,12352,12353,12354,12345"	1200	0.1	18800	0	1199.9	1.22e-05
10	0.06	0.7	0.2	2.37171	0.4	"0"	"12346,12347,12348,12349,12350,12351,12352,12353,12354,12345"	1200	0.1	18800	0	1199.9	1.28e-05
10	0.06	0.7	0.2	2.37171	0.5	"0"	"12346,12347,12348,12349,12350,12351,12352,12353,12354,12345"	1200	0.1	18800	0	1199.9	1.36e-05
10	0.06	0.7	0.2	2.52982	0.1	"0"	"12346,12347,12348,12349,12350,12351,12352,12353,12354,12345"	1200	0.1	18800	0	1199.9	8.87e-06
10	0.06	0.7	0.2	2.52982	0.2	"0"	"12346,12347,12348,12349,12350,12351,12352,12353,12354,12345"	1200	0.1	18800	0	1199.9	9.08e-06
10	0.06	0.7	0.2	2.52982	0.3	"0"	"12346,12347,12348,12349,12350,12351,12352,12353,12354,12345"	1200	0.1	18800	0	1199.9	9.43e-06
10	0.06	0.7	0.2	2.52982	0.4	"0"	"12346,12347,12348,12349,12350,12351,12352,12353,12354,12345"	1200	0.1	18800	0	1199.9	9.92e-06
10	0.06	0.7	0.2	2.52982	0.5	"0"	"12346,12347,12348,12349,12350,12351,12352,12353,12354,12345"	1200	0.1	18800	0	1199.9	1.05e-05
10	0.06	0.7	0.2	2.68794	0.1	"0"	"12345,12346,12347,12348,12349,12350,12351,12352,12353,12354"	1200	0	18800	0	1200	6.97e-06
10	0.06	0.7	0.2	2.68794	0.2	"0"	"12345,12346,12347,12348,12349,12350,12351,12352,12353,12354"	1200	0	18800	0	1200	7.13e-06
10	0.06	0.7	0.2	2.68794	0.3	"0"	"12345,12346,12347,12348,12349,12350,12351,12352,12353,12354"	1200	0	18800	0	1200	7.41e-06
10	0.06	0.7	0.2	2.68794	0.4	"0"	"12345,12346,12347,12348,12349,12350,12351,12352,12353,12354"	1200	0	18800	0	1200	7.8e-06
10	0.06	0.7	0.2	2.68794	0.5	"0"	"12345,12346,12347,12348,12349,12350,12351,12352,12353,12354"	1200	0	18800	0	1200	8.3e-06
10	0.06	0.7	0.2	2.84605	0.1	"0"	"12345,12346,12347,12348,12349,12350,12351,12352,12353,12354"	1200	0	18800	0	1200	5.55e-06
10	0.06	0.7	0.2	2.84605	0.2	"0"	"12345,12346,12347,12348,12349,12350,12351,12352,12353,12354"	1200	0	18800	0	1200	5.68e-06
10	0.06	0.7	0.2	2.84605	0.3	"0"	"12345,12346,12347,12348,12349,12350,12351,12352,12353,12354"	1200	0	18800	0	1200	5.9e-06
10	0.06	0.7	0.2	2.84605	0.4	"0"	"12345,12346,12347,12348,12349,12350,12351,12352,12353,12354"	1200	0	18800	0	1200	6.22e-06
10	0.06	0.7	0.2	2.84605	0.5	"0"	"12345,12346,12347,12348,12349,12350,12351,12352,12353,12354"	1200	0	18800	0	1200	6.62e-06
10	0.06	0.7	0.2	3.00416	0.1	"0"	"12345,12346,12347,12348,12349,12350,12351,12352,12353,12354"	1200	0	18800	0	1200	4.47e-06
10	0.06	0.7	0.2	3.00416	0.2	"0"	"12345,12346,12347,12348,12349,12350,12351,12352,12353,12354"	1200	0	18800	0	1200	4.58e-06
10	0.06	0.7	0.2	3.00416	0.3	"0"	"12345,12346,12347,12348,12349,12350,12351,12352,12353,12354"	1200	0	18800	0	1200	4.76e-06
10	0.06	0.7	0.2	3.00416	0.4	"0"	"12345,12346,12347,12348,12349,12350,12351,12352,12353,12354"	1200	0	18800	0	1200	5.02e-06
10	0.06	0.7	0.2	3.00416	0.5	"0"	"12345,12346,12347,12348,12349,12350,12351,12352,12353,12354"	1200	0	18800	0	1200	5.34e-06
10	0.06	0.7	0.2	3.16228	0.1	"0"	"12345,12346,12347,12348,12349,12350,12351,12352,12353,12354"	1200	0	18800	0	1200	3.65e-06
10	0.06	0.7	0.2	3.16228	0.2	"0"	"12345,12346,12347,12348,12349,12350,12351,12352,12353,12354"	1200	0	18800	0	1200	3.73e-06
10	0.06	0.7	0.2	3.16228	0.3	"0"	"12345,12346,12347,12348,12349,12350,12351,12352,12353,12354"	1200	0	18800	0	1200	3.88e-06
10	0.06	0.7	0.2	3.16228	0.4	"0"	"12345,12346,12347,12348,12349,12350,12351,12352,12353,12354"	1200	0	18800	0	1200	4.09e-06
10	0.06	0.7	0.2	3.16228	0.5	"0"	"12345,12346,12347,12348,12349,12350,12351,12352,12353,12354"	1200	0	18800	0	1200	4.36e-06
10	0.06	0.7	0.3	0	0.1	"0"	"12346,12345,12347,12349,12354,12353,12351,12348,12350,12352"	1200	1156.2	18744.8	55.2	43.8	0.0150121
10	0.06	0.7	0.3	0	0.2	"0"	"12346,12352,12350,12353,12354,12351,12345,12347,12348,12349"	1200	1114.5	18746.2	53.8	85.5	0.0127913
10	0.06	0.7	0.3	0	0.3	"0"	"12352,12353,12351,12346,12350,12345,12354,12349,12348,12347"	1200	1071.6	18748.6	51.4	128.4	0.0104298
10	0.06	0.7	0.3	0	0.4	"0"	"12352,12350,12351,12349,12345,12353,12348,12346,12354,12347"	1200	1031.4	18750.4	49.6	168.6	0.00842916
10	0.06	0.7	0.3	0	0.5	"0"	"12350,12352,12345,12351,12348,12349,12353,12347,12346,12354"	1200	987.5	18751.7	48.3	212.5	0.00687061
10	0.06	0.7	0.3	0.158114	0.1	"0"	"12345,12350,12347,12351,12349,12354,12346,12353,12348,12352"	1200	1149.8	18749.7	50.3	50.2	0.0145134
10	0.06	0.7	0.3	0.158114	0.2	"0"	"12350,12345,12349,12348,12346,12351,12347,12354,12353,12352"	1200	1105.1	18747.5	52.5	94.9	0.0124545
10	0.06	0.7	0.3	0.158114	0.3	"0"	"12350,12348,12351,12349,12346,12345,12353,12354,12347,12352"	1200	1068.1	18747.8	52.2	131.9	0.0102232
10	0.06	0.7	0.3	0.158114	0.4	"0"	"12350,12348,12351,12353,12346,12349,12354,12345,12347,12352"	1200	1026.6	18748.6	51.4	173.4	0.0083047
10	0.06	0.7	0.3	0.158114	0.5	"0"	"12348,12350,12346,12351,12349,12353,12354,12347,12345,12352"	1200	983	18751.1	48.9	217	0.00679459
10	0.06	0.7	0.3	0.316228	0.1	"0"	"12350,12348,12351,12347,12346,12345,12349,12353,12354,12352"	1200	1080.7	18775.5	24.5	119.3	0.0107784
10	0.06	0.7	0.3	0.316228	0.2	"0"	"12350,12348,12351,12346,12345,12349,12353,12347,12354,12352"	1200	1057.6	18764.4	35.6	142.4	0.00964697
10	0.06	0.7	0.3	0.316228	0.3	"0"	"12350,12348,12351,12346,12349,12353,12345,12347,12354,12352"	1200	1030.6	18759.7	40.3	169.4	0.00829051
10	0.06	0.7	0.3	0.316228	0.4	"0"	"12350,12348,12351,12346,12349,12353,12347,12345,12354,12352"	1200	997.1	18756.5	43.5	202.9	0.00701101
10	0.06	0.7	0.3	0.316228	0.5	"0"	"12350,12348,12351,12346,12353,12347,12349,12345,12354,12352"	1200	956.5	18757	43	243.5	0.00592555
10	0.06	0.7	0.3	0.474342	0.1	"0"	"12350,12348,12347,12351,12353,12346,12345,12349,12354,12352"	1200	956.5	18784.4	15.6	243.5	0.00590973
10	0.06	0.7	0.3	0.474342	0.2	"0"	"12350,12348,12347,12351,12353,12346,12345,12349,12354,12352"	1200	944.5	18780.9	19.1	255.5	0.00554723
10	0.06	0.7	0.3	0.474342	0.3	"0"	"12350,12348,12347,12351,12353,12346,12345,12349,12354,12352"	1200	927	18775.4	24.6	273	0.00506595
10	0.06	0.7	0.3	0.474342	0.4	"0"	"12350,12348,12351,12347,12346,12353,12345,12349,12354,12352"	1200	901.6	18772.4	27.6	298.4	0.00455854
10	0.06	0.7	0.3	0.474342	0.5	"0"	"12348,12350,12347,12351,12346,12353,12345,12349,12354,12352"	1200	876.6	18770.6	29.4	323.4	0.00408042
10	0.06	0.7	0.3	0.632456	0.1	"0"	"12350,12347,12348,12351,12345,12346,12353,12349,12354,12352"	1200	787.5	18791.1	8.9	412.5	0.0029547
10	0.06	0.7	0.3	0.632456	0.2	"0"	"12350,12347,12348,12351,12345,12346,12353,12349,12354,12352"	1200	779.8	18787.7	12.3	420.2	0.0028575
10	0.06	0.7	0.3	0.632456	0.3	"0"	"12350,12347,12348,12351,12345,12346,12353,12354,12349,12352"	1200	766.9	18785.8	14.2	433.1	0.00272116
10	0.06	0.7	0.3	0.632456	0.4	"0"	"12350,12347,12348,12351,12345,12346,12353,12354,12349,12352"	1200	751.3	18784.9	15.1	448.7	0.00256732
10	0.06	0.7	0.3	0.632456	0.5	"0"	"12347,12350,12348,12351,12345,12346,12353,12354,12352,12349"	1200	733.2	18783.1	16.9	466.8	0.00241184
10	0.06	0.7	0.3	0.790569	0.1	"0"	"12347,12350,12351,12345,12348,12346,12352,12353,12354,12349"	1200	586.4	18795.4	4.6	613.6	0.00151369
10	0.06	0.7	0.3	0.790569	0.2	"0"	"12347,12350,12351,12345,12348,12346,12352,12353,12354,12349"	1200	580.2	18794.4	5.6	619.8	0.00148854
10	0.06	0.7	0.3	0.790569	0.3	"0"	"12347,12350,12351,12345,12348,12346,12352,12353,12354,12349"	1200	573.5	18792.1	7.9	626.5	0.00145291
10	0.06	0.7	0.3	0.790569	0.4	"0"	"12347,12350,12351,12348,12345,12346,12352,12353,12354,12349"	1200	565.1	18791.2	8.8	634.9	0.00141192
10	0.06	0.7	0.3	0.790569	0.5	"0"	"12347,12350,12351,12345,12348,12346,12353,12352,12349,12354"	1200	553.1	18790.2	9.8	646.9	0.00136956
10	0.06	0.7	0.3	0.948683	0.1	"0"	"12350,12347,12351,12345,12346,12348,12353,12349,12354,12352"	1200	404	18797.9	2.1	796	0.000822798
10	0.06	0.7	0.3	0.948683	0.2	"0"	"12350,12347,12351,12345,12346,12348,12353,12349,12352,12354"	1200	401.2	18797.5	2.5	798.8	0.000816713
10	0.06	0.7	0.3	0.948683	0.3	"0"	"12350,12347,12351,12345,12346,12348,12353,12349,12354,12352"	1200	394.3	18797.3	2.7	805.7	0.000808612
10	0.06	0.7	0.3	0.948683	0.4	"0"	"12350,12347,12351,12345,12346,12348,12353,12349,12354,12352"	1200	386.9	18796.8	3.2	813.1	0.000799871
10	0.06	0.7	0.3	0.948683	0.5	"0"	"12350,12347,12351,12345,12346,12348,12353,12349,12354,12352"	1200	379.9	18795.6	4.4	820.1	0.000791538
10	0.06	0.7	0.3	1.1068	0.1	"0"	"12350,12347,12351,12346,12348,12345,12353,12349,12352,12354"	1200	242.8	18799.4	0.6	957.2	0.000476083
10	0.06	0.7	0.3	1.1068	0.2	"0"	"12350,12347,12351,12346,12348,12345,12353,12349,12352,12354"	1200	241.9	18799.4	0.6	958.1	0.000475143
10	0.06	0.7	0.3	1.1068	0.3	"0"	"12350,12347,12351,12346,12348,12345,12353,12349,12352,12354"	1200	240	18799.2	0.8	960	0.000474424
10	0.06	0.7	0.3	1.1068	0.4	"0"	"12350,12347,12351,12346,12348,12345,12353,12349,12352,12354"	1200	236.5	18799	1	963.5	0.000474378
10	0.06	0.7	0.3	1.1068	0.5	"0"	"12350,12347,12351,12346,12345,12348,12353,12349,12352,12354"	1200	231.7	18798.6	1.4	968.3	0.000475314
10	0.06	0.7	0.3	1.26491	0.1	"0"	"12350,12347,12351,12348,12346,12345,12349,12353,12352,12354"	1200	145.2	18800	0	1054.8	0.00029135
10	0.06	0.7	0.3	1.26491	0.2	"0"	"12350,12347,12351,12348,12346,12345,12349,12353,12352,12354"	1200	143.5	18799.9	0.1	1056.5	0.000291769
10	0.06	0.7	0.3	1.26491	0.3	"0"	"12350,12347,12351,12348,12346,12345,12349,12353,12352,12354"	1200	142.6	18799.9	0.1	1057.4	0.000292873
10	0.06	0.7	0.3	1.26491	0.4	"0"	"12350,12347,12351,12346,12348,12345,12349,12353,12352,12354"	1200	141.4	18799.6	0.4	1058.6	0.00029484
10	0.06	0.7	0.3	1.26491	0.5	"0"	"12350,12347,12351,12346,12348,12345,12353,12349,12352,12354"	1200	139.2	18799.4	0.6	1060.8	0.000297777
10	0.06	0.7	0.3	1.42302	0.1	"0"	"12350,12347,12351,12348,12346,12345,12353,12349,12354,12352"	1200	79	18800	0	1121	0.000187041
10	0.06	0.7	0.3	1.42302	0.2	"0"	"12350,12347,12351,12348,12346,12345,12353,12349,12354,12352"	1200	78.3	18800	0	1121.7	0.000187742
10	0.06	0.7	0.3	1.42302	0.3	"0"	"12350,12347,12351,12348,12346,12345,12353,12349,12354,12352"	1200	77.4	18800	0	1122.6	0.000189122
10	0.06	0.7	0.3	1.42302	0.4	"0"	"12350,12347,12351,12348,12346,12345,12353,12349,12354,12352"	1200	76.2	18799.9	0.1	1123.8	0.000191255
10	0.06	0.7	0.3	1.42302	0.5	"0"	"12350,12347,12351,12348,12346,12345,12353,12349,12354,12352"	1200	75	18799.9	0.1	1125	0.000194184
10	0.06	0.7	0.3	1.58114	0.1	"0"	"12350,12351,12347,12348,12346,12345,12353,12354,12352,12349"	1200	40.3	18800	0	1159.7	0.00012503
10	0.06	0.7	0.3	1.58114	0.2	"0"	"12350,12351,12347,12348,12346,12345,12353,12352,12354,12349"	1200	40.1	18800	0	1159.9	0.000125707
10	0.06	0.7	0.3	1.58114	0.3	"0"	"12350,12351,12347,12348,12346,12345,12353,12352,12354,12349"	1200	39.9	18800	0	1160.1	0.00012695
10	0.06	0.7	0.3	1.58114	0.4	"0"	"12350,12351,12347,12346,12348,12345,12353,12354,12352,12349"	1200	38.9	18800	0	1161.1	0.000128791
10	0.06	0.7	0.3	1.58114	0.5	"0"	"12350,12351,12347,12346,12348,12345,12353,12354,12352,12349"	1200	38.2	18800	0	1161.8	0.000131247
10	0.06	0.7	0.3	1.73925	0.1	"0"	"12350,12351,12347,12346,12348,12345,12354,12353,12352,12349"	1200	20.3	18800	0	1179.7	8.65e-05
10	0.06	0.7	0.3	1.73925	0.2	"0"	"12350,12351,12347,12346,12348,12345,12354,12353,12352,12349"	1200	20	18800	0	1180	8.71e-05
10	0.06	0.7	0.3	1.73925	0.3	"0"	"12350,12351,12347,12346,12348,12345,12354,12353,12352,12349"	1200	19.9	18800	0	1180.1	8.81e-05
10	0.06	0.7	0.3	1.73925	0.4	"0"	"12350,12351,12347,12346,12348,12345,12353,12354,12352,12349"	1200	19.2	18800	0	1180.8	8.96e-05
10	0.06	0.7	0.3	1.73925	0.5	"0"	"12350,12351,12347,12346,12348,12345,12353,12354,12352,12349"	1200	19.4	18800	0	1180.6	9.15e-05
10	0.06	0.7	0.3	1.89737	0.1	"0"	"12346,12350,12347,12351,12348,12345,12352,12354,12353,12349"	1200	9.9	18800	0	1190.1	6.16e-05
10	0.06	0.7	0.3	1.89737	0.2	"0"	"12346,12351,12350,12347,12348,12345,12352,12354,12353,12349"	1200	9.6	18800	0	1190.4	6.21e-05
10	0.06	0.7	0.3	1.89737	0.3	"0"	"12346,12351,12350,12347,12348,12345,12352,12354,12353,12349"	1200	9.6	18800	0	1190.4	6.29e-05
10	0.06	0.7	0.3	1.89737	0.4	"0"	"12346,12351,12350,12347,12348,12345,12352,12353,12354,12349"	1200	9.6	18800	0	1190.4	6.41e-05
10	0.06	0.7	0.3	1.89737	0.5	"0"	"12346,12351,12350,12347,12348,12345,12352,12354,12353,12349"	1200	9.2	18800	0	1190.8	6.56e-05
10	0.06	0.7	0.3	2.05548	0.1	"0"	"12350,12346,12351,12352,12347,12348,12353,12345,12354,12349"	1200	5	18800	0	1195	4.5e-05
10	0.06	0.7	0.3	2.05548	0.2	"0"	"12350,12346,12348,12351,12352,12347,12345,12353,12354,12349"	1200	4.7	18800	0	1195.3	4.54e-05
10	0.06	0.7	0.3	2.05548	0.3	"0"	"12350,12346,12348,12351,12352,12347,12353,12345,12354,12349"	1200	4.4	18800	0	1195.6	4.6e-05
10	0.06	0.7	0.3	2.05548	0.4	"0"	"12350,12346,12348,12351,12352,12347,12353,12345,12354,12349"	1200	4.4	18800	0	1195.6	4.7e-05
10	0.06	0.7	0.3	2.05548	0.5	"0"	"12350,12346,12348,12351,12352,12353,12347,12345,12354,12349"	1200	4.1	18800	0	1195.9	4.82e-05
10	0.06	0.7	0.3	2.21359	0.1	"0"	"12347,12348,12350,12346,12351,12352,12353,12354,12345,12349"	1200	2	18800	0	1198	3.36e-05
10	0.06	0.7	0.3	2.21359	0.2	"0"	"12347,12348,12350,12346,12351,12352,12353,12354,12345,12349"	1200	1.9	18800	0	1198.1	3.39e-05
10	0.06	0.7	0.3	2.21359	0.3	"0"	"12347,12348,12350,12346,12351,12352,12353,12354,12345,12349"	1200	1.9	18800	0	1198.1	3.44e-05
10	0.06	0.7	0.3	2.21359	0.4	"0"	"12347,12348,12350,12346,12351,12352,12353,12354,12345,12349"	1200	1.9	18800	0	1198.1	3.51e-05
10	0.06	0.7	0.3	2.21359	0.5	"0"	"12347,12348,12350,12346,12351,12352,12353,12354,12345,12349"	1200	1.8	18800	0	1198.2	3.61e-05
10	0.06	0.7	0.3	2.37171	0.1	"0"	"12346,12347,12348,12350,12351,12352,12353,12354,12345,12349"	1200	1.2	18800	0	1198.8	2.56e-05
10	0.06	0.7	0.3	2.37171	0.2	"0"	"12346,12347,12348,12350,12351,12352,12353,12354,12345,12349"	1200	1.2	18800	0	1198.8	2.58e-05
10	0.06	0.7	0.3	2.37171	0.3	"0"	"12346,12347,12348,12350,12351,12352,12353,12354,12345,12349"	1200	1.2	18800	0	1198.8	2.62e-05
10	0.06	0.7	0.3	2.37171	0.4	"0"	"12346,12347,12348,12350,12351,12352,12353,12354,12345,12349"	1200	1.2	18800	0	1198.8	2.68e-05
10	0.06	0.7	0.3	2.37171	0.5	"0"	"12346,12347,12348,12350,12351,12352,12353,12354,12345,12349"	1200	1.1	18800	0	1198.9	2.76e-05
10	0.06	0.7	0.3	2.52982	0.1	"0"	"12346,12347,12348,12350,12351,12352,12353,12345,12349,12354"	1200	0.6	18800	0	1199.4	1.98e-05
10	0.06	0.7	0.3	2.52982	0.2	"0"	"12346,12347,12348,12350,12351,12352,12353,12345,12349,12354"	1200	0.6	18800	0	1199.4	2e-05
10	0.06	0.7	0.3	2.52982	0.3	"0"	"12346,12347,12348,12350,12351,12352,12353,12345,12349,12354"	1200	0.6	18800	0	1199.4	2.03e-05
10	0.06	0.7	0.3	2.52982	0.4	"0"	"12346,12347,12348,12350,12351,12352,12353,12345,12349,12354"	1200	0.6	18800	0	1199.4	2.08e-05
10	0.06	0.7	0.3	2.52982	0.5	"0"	"12346,12347,12348,12350,12351,12352,12353,12349,12345,12354"	1200	0.5	18800	0	1199.5	2.14e-05
10	0.06	0.7	0.3	2.68794	0.1	"0"	"12346,12347,12348,12349,12350,12351,12352,12353,12345,12354"	1200	0.4	18800	0	1199.6	1.56e-05
10	0.06	0.7	0.3	2.68794	0.2	"0"	"12346,12347,12348,12349,12350,12351,12352,12353,12345,12354"	1200	0.4	18800	0	1199.6	1.57e-05
10	0.06	0.7	0.3	2.68794	0.3	"0"	"12346,12347,12348,12349,12350,12351,12352,12353,12345,12354"	1200	0.4	18800	0	1199.6	1.6e-05
10	0.06	0.7	0.3	2.68794	0.4	"0"	"12346,12347,12348,12349,12350,12351,12352,12353,12345,12354"	1200	0.4	18800	0	1199.6	1.64e-05
10	0.06	0.7	0.3	2.68794	0.5	"0"	"12346,12347,12348,12349,12350,12351,12352,12353,12345,12354"	1200	0.4	18800	0	1199.6	1.68e-05
10	0.06	0.7	0.3	2.84605	0.1	"0"	"12346,12347,12348,12349,12350,12351,12352,12353,12354,12345"	1200	0.1	18800	0	1199.9	1.24e-05
10	0.06	0.7	0.3	2.84605	0.2	"0"	"12346,12347,12348,12349,12350,12351,12352,12353,12354,12345"	1200	0.1	18800	0	1199.9	1.25e-05
10	0.06	0.7	0.3	2.84605	0.3	"0"	"12346,12347,12348,12349,12350,12351,12352,12353,12354,12345"	1200	0.1	18800	0	1199.9	1.27e-05
10	0.06	0.7	0.3	2.84605	0.4	"0"	"12346,12347,12348,12349,12350,12351,12352,12353,12354,12345"	1200	0.1	18800	0	1199.9	1.3e-05
10	0.06	0.7	0.3	2.84605	0.5	"0"	"12346,12347,12348,12349,12350,12351,12352,12353,12354,12345"	1200	0.1	18800	0	1199.9	1.34e-05
10	0.06	0.7	0.3	3.00416	0.1	"0"	"12346,12347,12348,12349,12350,12351,12352,12353,12354,12345"	1200	0.1	18800	0	1199.9	1e-05
10	0.06	0.7	0.3	3.00416	0.2	"0"	"12346,12347,12348,12349,12350,12351,12352,12353,12354,12345"	1200	0.1	18800	0	1199.9	1.01e-05
10	0.06	0.7	0.3	3.00416	0.3	"0"	"12346,12347,12348,12349,12350,12351,12352,12353,12354,12345"	1200	0.1	18800	0	1199.9	1.03e-05
10	0.06	0.7	0.3	3.00416	0.4	"0"	"12346,12347,12348,12349,12350,12351,12352,12353,12354,12345"	1200	0.1	18800	0	1199.9	1.05e-05
10	0.06	0.7	0.3	3.00416	0.5	"0"	"12346,12347,12348,12349,12350,12351,12352,12353,12354,12345"	1200	0.1	18800	0	1199.9	1.08e-05
10	0.06	0.7	0.3	3.16228	0.1	"0"	"12346,12347,12348,12349,12350,12351,12352,12353,12354,12345"	1200	0.1	18800	0	1199.9	8.16e-06
10	0.06	0.7	0.3	3.16228	0.2	"0"	"12346,12347,12348,12349,12350,12351,12352,12353,12354,12345"	1200	0.1	18800	0	1199.9	8.24e-06
10	0.06	0.7	0.3	3.16228	0.3	"0"	"12346,12347,12348,12349,12350,12351,12352,12353,12354,12345"	1200	0.1	18800	0	1199.9	8.38e-06
10	0.06	0.7	0.3	3.16228	0.4	"0"	"12346,12347,12348,12349,12350,12351,12352,12353,12354,12345"	1200	0.1	18800	0	1199.9	8.58e-06
10	0.06	0.7	0.3	3.16228	0.5	"0"	"12346,12347,12348,12349,12350,12351,12352,12353,12354,12345"	1200	0.1	18800	0	1199.9	8.85e-06
10	0.06	0.7	0.4	0	0.1	"0"	"12346,12345,12354,12353,12349,12347,12348,12350,12351,12352"	1200	1168.2	18744.3	55.7	31.8	0.020023
10	0.06	0.7	0.4	0	0.2	"0"	"12346,12353,12345,12354,12349,12352,12347,12351,12350,12348"	1200	1135	18745.7	54.3	65	0.0174943
10	0.06	0.7	0.4	0	0.3	"0"	"12346,12352,12350,12353,12354,12345,12351,12349,12347,12348"	1200	1102.5	18747.1	52.9	97.5	0.014658
10	0.06	0.7	0.4	0	0.4	"0"	"12352,12353,12351,12346,12350,12345,12354,12349,12348,12347"	1200	1071.6	18748.6	51.4	128.4	0.0121199
10	0.06	0.7	0.4	0	0.5	"0"	"12352,12350,12351,12353,12349,12345,12348,12346,12354,12347"	1200	1040.3	18750.1	49.9	159.7	0.0100416
10	0.06	0.7	0.4	0.158114	0.1	"0"	"12350,12347,12345,12349,12354,12351,12353,12348,12346,12352"	1200	1162	18749.1	50.9	38	0.0194684
10	0.06	0.7	0.4	0.158114	0.2	"0"	"12345,12349,12350,12346,12351,12354,12353,12348,12347,12352"	1200	1130.9	18746.1	53.9	69.1	0.0171028
10	0.06	0.7	0.4	0.158114	0.3	"0"	"12350,12348,12349,12351,12345,12346,12347,12353,12354,12352"	1200	1096.2	18746.4	53.6	103.8	0.0144062
10	0.06	0.7	0.4	0.158114	0.4	"0"	"12350,12348,12351,12349,12346,12345,12353,12354,12347,12352"	1200	1069.8	18746.9	53.1	130.2	0.0119616
10	0.06	0.7	0.4	0.158114	0.5	"0"	"12350,12351,12348,12346,12353,12349,12354,12345,12347,12352"	1200	1037.5	18747.8	52.2	162.5	0.00994125
10	0.06	0.7	0.4	0.316228	0.1	"0"	"12350,12347,12351,12348,12345,12346,12349,12353,12354,12352"	1200	1111.2	18774.2	25.8	88.8	0.015125
10	0.06	0.7	0.4	0.316228	0.2	"0"	"12350,12348,12351,12347,12346,12349,12345,12353,12354,12352"	1200	1093.3	18763.8	36.2	106.7	0.0137341
10	0.06	0.7	0.4	0.316228	0.3	"0"	"12350,12348,12351,12349,12346,12347,12345,12353,12354,12352"	1200	1068.9	18758.5	41.5	131.1	0.012002
10	0.06	0.7	0.4	0.316228	0.4	"0"	"12350,12348,12351,12346,12349,12353,12345,12354,12347,12352"	1200	1045	18754.3	45.7	155	0.010298
10	0.06	0.7	0.4	0.316228	0.5	"0"	"12350,12348,12351,12346,12353,12349,12345,12347,12354,12352"	1200	1019.1	18753.5	46.5	180.9	0.00879273
10	0.06	0.7	0.4	0.474342	0.1	"0"	"12350,12348,12351,12347,12346,12345,12349,12353,12354,12352"	1200	1015.6	18783	17	184.4	0.00888133
10	0.06	0.7	0.4	0.474342	0.2	"0"	"12350,12348,12351,12347,12345,12349,12346,12353,12354,12352"	1200	1008.1	18779.5	20.5	191.9	0.00838396
10	0.06	0.7	0.4	0.474342	0.3	"0"	"12350,12348,12351,12347,12346,12353,12349,12345,12354,12352"	1200	994.3	18772.8	27.2	205.7	0.00770445
10	0.06	0.7	0.4	0.474342	0.4	"0"	"12350,12348,12347,12351,12346,12353,12349,12345,12354,12352"	1200	975.8	18770	30	224.2	0.00696448
10	0.06	0.7	0.4	0.474342	0.5	"0"	"12350,12348,12351,12347,12346,12353,12345,12349,12354,12352"	1200	954.7	18767.7	32.3	245.3	0.00624456
10	0.06	0.7	0.4	0.632456	0.1	"0"	"12350,12348,12347,12351,12345,12346,12353,12354,12349,12352"	1200	885	18788.4	11.6	315	0.00469441
10	0.06	0.7	0.4	0.632456	0.2	"0"	"12350,12348,12347,12351,12345,12346,12353,12354,12349,12352"	1200	879.3	18785.4	14.6	320.7	0.0045438
10	0.06	0.7	0.4	0.632456	0.3	"0"	"12350,12348,12347,12351,12346,12345,12353,12354,12349,12352"	1200	869.7	18783.4	16.6	330.3	0.00432658
10	0.06	0.7	0.4	0.632456	0.4	"0"	"12350,12348,12347,12351,12346,12345,12353,12354,12349,12352"	1200	857.7	18782.8	17.2	342.3	0.00407375
10	0.06	0.7	0.4	0.632456	0.5	"0"	"12350,12348,12347,12351,12346,12345,12353,12354,12349,12352"	1200	844.4	18780	20	355.6	0.00381
10	0.06	0.7	0.4	0.790569	0.1	"0"	"12347,12350,12348,12351,12345,12346,12353,12354,12349,12352"	1200	723	18792.8	7.2	477	0.00249503
10	0.06	0.7	0.4	0.790569	0.2	"0"	"12350,12347,12348,12351,12345,12346,12353,12354,12349,12352"	1200	718.7	18791	9	481.3	0.00244985
10	0.06	0.7	0.4	0.790569	0.3	"0"	"12347,12350,12348,12351,12345,12346,12353,12354,12349,12352"	1200	711.6	18789.6	10.4	488.4	0.0023832
10	0.06	0.7	0.4	0.790569	0.4	"0"	"12350,12347,12348,12351,12345,12346,12353,12354,12349,12352"	1200	704.5	18788.1	11.9	495.5	0.00230298
10	0.06	0.7	0.4	0.790569	0.5	"0"	"12350,12347,12348,12351,12345,12346,12353,12354,12349,12352"	1200	695.9	18787.3	12.7	504.1	0.00221607
10	0.06	0.7	0.4	0.948683	0.1	"0"	"12347,12350,12351,12345,12348,12346,12353,12352,12354,12349"	1200	548.9	18796	4	651.1	0.00138774
10	0.06	0.7	0.4	0.948683	0.2	"0"	"12347,12350,12351,12345,12348,12346,12352,12353,12354,12349"	1200	546.3	18795.4	4.6	653.7	0.00137383
10	0.06	0.7	0.4	0.948683	0.3	"0"	"12347,12350,12351,12345,12348,12346,12352,12353,12354,12349"	1200	541.7	18794.8	5.2	658.3	0.00135343
10	0.06	0.7	0.4	0.948683	0.4	"0"	"12347,12350,12351,12345,12348,12346,12352,12354,12353,12349"	1200	536.6	18792.9	7.1	663.4	0.0013288
10	0.06	0.7	0.4	0.948683	0.5	"0"	"12347,12350,12351,12345,12348,12346,12352,12353,12349,12354"	1200	531.5	18792.1	7.9	668.5	0.00130195
10	0.06	0.7	0.4	1.1068	0.1	"0"	"12350,12347,12351,12345,12346,12348,12353,12349,12352,12354"	1200	393.2	18797.9	2.1	806.8	0.000814636
10	0.06	0.7	0.4	1.1068	0.2	"0"	"12350,12347,12351,12345,12346,12348,12353,12349,12352,12354"	1200	391	18797.8	2.2	809	0.000810386
10	0.06	0.7	0.4	1.1068	0.3	"0"	"12350,12347,12351,12345,12346,12348,12353,12349,12354,12352"	1200	387.9	18797.4	2.6	812.1	0.000804437
10	0.06	0.7	0.4	1.1068	0.4	"0"	"12350,12347,12351,12345,12346,12348,12353,12349,12352,12354"	1200	384.1	18797.3	2.7	815.9	0.000797547
10	0.06	0.7	0.4	1.1068	0.5	"0"	"12350,12347,12351,12345,12346,12348,12353,12349,12352,12354"	1200	379.6	18797.3	2.7	820.4	0.000790379
10	0.06	0.7	0.4	1.26491	0.1	"0"	"12350,12347,12351,12346,12348,12345,12353,12349,12352,12354"	1200	250.5	18799.4	0.6	949.5	0.000503274
10	0.06	0.7	0.4	1.26491	0.2	"0"	"12350,12347,12351,12346,12348,12345,12353,12349,12352,12354"	1200	250.2	18799.3	0.7	949.8	0.000502158
10	0.06	0.7	0.4	1.26491	0.3	"0"	"12350,12347,12351,12346,12345,12348,12353,12349,12352,12354"	1200	249	18799	1	951	0.000500846
10	0.06	0.7	0.4	1.26491	0.4	"0"	"12350,12347,12351,12346,12345,12348,12353,12349,12352,12354"	1200	247.3	18799.2	0.8	952.7	0.000499638
10	0.06	0.7	0.4	1.26491	0.5	"0"	"12350,12347,12351,12346,12345,12348,12353,12349,12352,12354"	1200	245.5	18799	1	954.5	0.000498783
10	0.06	0.7	0.4	1.42302	0.1	"0"	"12350,12347,12351,12346,12348,12345,12353,12349,12352,12354"	1200	161	18800	0	1039	0.000325227
10	0.06	0.7	0.4	1.42302	0.2	"0"	"12350,12347,12351,12346,12348,12345,12349,12353,12352,12354"	1200	160.5	18799.9	0.1	1039.5	0.000325154
10	0.06	0.7	0.4	1.42302	0.3	"0"	"12350,12347,12351,12346,12348,12345,12349,12353,12352,12354"	1200	160	18799.9	0.1	1040	0.000325325
10	0.06	0.7	0.4	1.42302	0.4	"0"	"12350,12347,12351,12346,12348,12345,12349,12353,12352,12354"	1200	159.5	18799.7	0.3	1040.5	0.000325872
10	0.06	0.7	0.4	1.42302	0.5	"0"	"12350,12347,12351,12348,12346,12345,12349,12353,12352,12354"	1200	158.4	18799.4	0.6	1041.6	0.000326902
10	0.06	0.7	0.4	1.58114	0.1	"0"	"12350,12347,12351,12348,12346,12345,12353,12349,12354,12352"	1200	99.4	18800	0	1100.6	0.000218454
10	0.06	0.7	0.4	1.58114	0.2	"0"	"12350,12347,12351,12348,12346,12345,12353,12349,12354,12352"	1200	99.6	18800	0	1100.4	0.000218713
10	0.06	0.7	0.4	1.58114	0.3	"0"	"12350,12347,12351,12348,12346,12345,12353,12349,12354,12352"	1200	98.5	18800	0	1101.5	0.00021931
10	0.06	0.7	0.4	1.58114	0.4	"0"	"12350,12347,12351,12346,12348,12345,12353,12349,12352,12354"	1200	97.3	18799.9	0.1	1102.7	0.000220306
10	0.06	0.7	0.4	1.58114	0.5	"0"	"12350,12347,12351,12346,12348,12345,12353,12349,12352,12354"	1200	96.3	18799.9	0.1	1103.7	0.000221752
10	0.06	0.7	0.4	1.73925	0.1	"0"	"12350,12351,12347,12348,12346,12345,12353,12352,12349,12354"	1200	56.2	18800	0	1143.8	0.000151669
10	0.06	0.7	0.4	1.73925	0.2	"0"	"12350,12351,12347,12348,12346,12345,12353,12352,12349,12354"	1200	55.8	18800	0	1144.2	0.000152008
10	0.06	0.7	0.4	1.73925	0.3	"0"	"12350,12351,12347,12348,12346,12345,12353,12352,12349,12354"	1200	55.6	18800	0	1144.4	0.000152669
10	0.06	0.7	0.4	1.73925	0.4	"0"	"12350,12351,12347,12348,12346,12345,12353,12352,12349,12354"	1200	55.5	18800	0	1144.5	0.000153682
10	0.06	0.7	0.4	1.73925	0.5	"0"	"12350,12351,12347,12348,12346,12345,12353,12352,12349,12354"	1200	54.9	18800	0	1145.1	0.000155071
10	0.06	0.7	0.4	1.89737	0.1	"0"	"12350,12351,12347,12346,12348,12345,12353,12354,12352,12349"	1200	30	18800	0	1170	0.000108336
10	0.06	0.7	0.4	1.89737	0.2	"0"	"12350,12351,12347,12346,12348,12345,12353,12354,12352,12349"	1200	29.8	18800	0	1170.2	0.000108665
10	0.06	0.7	0.4	1.89737	0.3	"0"	"12350,12351,12347,12346,12348,12345,12353,12354,12352,12349"	1200	29.9	18800	0	1170.1	0.000109272
10	0.06	0.7	0.4	1.89737	0.4	"0"	"12350,12351,12347,12348,12346,12345,12353,12352,12354,12349"	1200	29.1	18800	0	1170.9	0.00011017
10	0.06	0.7	0.4	1.89737	0.5	"0"	"12350,12351,12347,12348,12346,12345,12353,12352,12354,12349"	1200	28.7	18800	0	1171.3	0.000111372
10	0.06	0.7	0.4	2.05548	0.1	"0"	"12350,12351,12347,12348,12346,12345,12354,12352,12353,12349"	1200	17.3	18800	0	1182.7	7.93e-05
10	0.06	0.7	0.4	2.05548	0.2	"0"	"12350,12351,12347,12348,12346,12345,12354,12352,12353,12349"	1200	17.4	18800	0	1182.6	7.96e-05
10	0.06	0.7	0.4	2.05548	0.3	"0"	"12350,12351,12347,12348,12346,12345,12354,12352,12353,12349"	1200	17.4	18800	0	1182.6	8.01e-05
10	0.06	0.7	0.4	2.05548	0.4	"0"	"12350,12351,12347,12348,12346,12345,12353,12354,12352,12349"	1200	16.9	18800	0	1183.1	8.09e-05
10	0.06	0.7	0.4	2.05548	0.5	"0"	"12350,12351,12347,12348,12346,12345,12353,12354,12352,12349"	1200	16.8	18800	0	1183.2	8.19e-05
10	0.06	0.7	0.4	2.21359	0.1	"0"	"12346,12351,12350,12347,12348,12345,12352,12353,12354,12349"	1200	8.8	18800	0	1191.2	5.93e-05
10	0.06	0.7	0.4	2.21359	0.2	"0"	"12346,12351,12350,12347,12348,12345,12352,12353,12354,12349"	1200	9.2	18800	0	1190.8	5.96e-05
10	0.06	0.7	0.4	2.21359	0.3	"0"	"12346,12351,12350,12347,12348,12345,12352,12353,12354,12349"	1200	9.1	18800	0	1190.9	6e-05
10	0.06	0.7	0.4	2.21359	0.4	"0"	"12346,12351,12350,12347,12348,12345,12352,12354,12353,12349"	1200	9	18800	0	1191	6.06e-05
10	0.06	0.7	0.4	2.21359	0.5	"0"	"12346,12351,12350,12347,12348,12345,12352,12354,12353,12349"	1200	9	18800	0	1191	6.14e-05
10	0.06	0.7	0.4	2.37171	0.1	"0"	"12350,12346,12351,12352,12347,12348,12353,12345,12354,12349"	1200	5	18800	0	1195	4.52e-05
10	0.06	0.7	0.4	2.37171	0.2	"0"	"12350,12346,12351,12352,12347,12348,12353,12345,12354,12349"	1200	5	18800	0	1195	4.54e-05
10	0.06	0.7	0.4	2.37171	0.3	"0"	"12350,12346,12348,12351,12352,12347,12345,12353,12354,12349"	1200	4.7	18800	0	1195.3	4.58e-05
10	0.06	0.7	0.4	2.37171	0.4	"0"	"12350,12346,12348,12351,12352,12347,12353,12345,12354,12349"	1200	4.4	18800	0	1195.6	4.63e-05
10	0.06	0.7	0.4	2.37171	0.5	"0"	"12350,12346,12348,12351,12352,12347,12353,12345,12354,12349"	1200	4.4	18800	0	1195.6	4.7e-05
10	0.06	0.7	0.4	2.52982	0.1	"0"	"12347,12348,12350,12346,12351,12352,12353,12345,12354,12349"	1200	2.8	18800	0	1197.2	3.5e-05
10	0.06	0.7	0.4	2.52982	0.2	"0"	"12347,12348,12350,12346,12351,12352,12353,12345,12354,12349"	1200	2.8	18800	0	1197.2	3.52e-05
10	0.06	0.7	0.4	2.52982	0.3	"0"	"12347,12348,12350,12346,12351,12352,12353,12345,12354,12349"	1200	2.8	18800	0	1197.2	3.55e-05
10	0.06	0.7	0.4	2.52982	0.4	"0"	"12347,12348,12350,12346,12351,12352,12353,12345,12349,12354"	1200	2.6	18800	0	1197.4	3.59e-05
10	0.06	0.7	0.4	2.52982	0.5	"0"	"12347,12348,12350,12346,12351,12352,12353,12345,12349,12354"	1200	2.6	18800	0	1197.4	3.65e-05
10	0.06	0.7	0.4	2.68794	0.1	"0"	"12347,12348,12350,12351,12346,12352,12353,12354,12345,12349"	1200	1.4	18800	0	1198.6	2.76e-05
10	0.06	0.7	0.4	2.68794	0.2	"0"	"12347,12348,12350,12351,12346,12352,12353,12354,12345,12349"	1200	1.4	18800	0	1198.6	2.77e-05
10	0.06	0.7	0.4	2.68794	0.3	"0"	"12347,12348,12350,12351,12346,12352,12353,12354,12345,12349"	1200	1.4	18800	0	1198.6	2.79e-05
10	0.06	0.7	0.4	2.68794	0.4	"0"	"12347,12348,12350,12351,12346,12352,12353,12354,12345,12349"	1200	1.4	18800	0	1198.6	2.83e-05
10	0.06	0.7	0.4	2.68794	0.5	"0"	"12347,12348,12350,12351,12346,12352,12353,12345,12354,12349"	1200	1.4	18800	0	1198.6	2.87e-05
10	0.06	0.7	0.4	2.84605	0.1	"0"	"12346,12347,12348,12350,12351,12352,12353,12345,12349,12354"	1200	0.7	18800	0	1199.3	2.2e-05
10	0.06	0.7	0.4	2.84605	0.2	"0"	"12346,12347,12348,12350,12351,12353,12352,12345,12349,12354"	1200	0.7	18800	0	1199.3	2.21e-05
10	0.06	0.7	0.4	2.84605	0.3	"0"	"12346,12347,12348,12350,12351,12353,12352,12345,12349,12354"	1200	0.7	18800	0	1199.3	2.23e-05
10	0.06	0.7	0.4	2.84605	0.4	"0"	"12346,12347,12348,12350,12351,12353,12352,12345,12349,12354"	1200	0.7	18800	0	1199.3	2.26e-05
10	0.06	0.7	0.4	2.84605	0.5	"0"	"12346,12347,12348,12350,12351,12353,12352,12345,12349,12354"	1200	0.7	18800	0	1199.3	2.29e-05
10	0.06	0.7	0.4	3.00416	0.1	"0"	"12346,12347,12348,12350,12351,12352,12353,12349,12345,12354"	1200	0.5	18800	0	1199.5	1.77e-05
10	0.06	0.7	0.4	3.00416	0.2	"0"	"12346,12347,12348,12350,12351,12352,12353,12349,12345,12354"	1200	0.5	18800	0	1199.5	1.78e-05
10	0.06	0.7	0.4	3.00416	0.3	"0"	"12346,12347,12348,12350,12351,12352,12353,12349,12345,12354"	1200	0.5	18800	0	1199.5	1.8e-05
10	0.06	0.7	0.4	3.00416	0.4	"0"	"12346,12347,12348,12350,12351,12352,12353,12349,12345,12354"	1200	0.5	18800	0	1199.5	1.82e-05
10	0.06	0.7	0.4	3.00416	0.5	"0"	"12346,12347,12348,12349,12350,12351,12352,12353,12345,12354"	1200	0.4	18800	0	1199.6	1.85e-05
10	0.06	0.7	0.4	3.16228	0.1	"0"	"12346,12347,12348,12349,12350,12351,12352,12353,12345,12354"	1200	0.4	18800	0	1199.6	1.45e-05
10	0.06	0.7	0.4	3.16228	0.2	"0"	"12346,12347,12348,12349,12350,12351,12352,12353,12345,12354"	1200	0.4	18800	0	1199.6	1.45e-05
10	0.06	0.7	0.4	3.16228	0.3	"0"	"12346,12347,12348,12349,12350,12351,12352,12353,12345,12354"	1200	0.4	18800	0	1199.6	1.47e-05
10	0.06	0.7	0.4	3.16228	0.4	"0"	"12346,12347,12348,12349,12350,12351,12352,12353,12345,12354"	1200	0.4	18800	0	1199.6	1.49e-05
10	0.06	0.7	0.4	3.16228	0.5	"0"	"12346,12347,12348,12349,12350,12351,12352,12353,12345,12354"	1200	0.4	18800	0	1199.6	1.51e-05
10	0.06	0.7	0.5	0	0.1	"0"	"12346,12353,12349,12345,12347,12354,12348,12350,12351,12352"	1200	1174.7	18744.1	55.9	25.3	0.0241869
10	0.06	0.7	0.5	0	0.2	"0"	"12346,12345,12353,12349,12354,12347,12351,12350,12352,12348"	1200	1149	18745.4	54.6	51	0.0215434
10	0.06	0.7	0.5	0	0.3	"0"	"12346,12352,12353,12350,12354,12345,12347,12351,12349,12348"	1200	1123	18745.9	54.1	77	0.0184617
10	0.06	0.7	0.5	0	0.4	"0"	"12346,12352,12351,12350,12353,12354,12345,12347,12349,12348"	1200	1096.7	18747.5	52.5	103.3	0.0155893
10	0.06	0.7	0.5	0	0.5	"0"	"12352,12353,12351,12346,12350,12345,12354,12349,12348,12347"	1200	1071.6	18748.6	51.4	128.4	0.0131448
10	0.06	0.7	0.5	0.158114	0.1	"0"	"12350,12345,12349,12347,12353,12351,12354,12346,12348,12352"	1200	1169.6	18748.8	51.2	30.4	0.0236094
10	0.06	0.7	0.5	0.158114	0.2	"0"	"12350,12345,12349,12351,12347,12354,12353,12346,12348,12352"	1200	1145.7	18745.2	54.8	54.3	0.0211215
10	0.06	0.7	0.5	0.158114	0.3	"0"	"12349,12345,12350,12346,12351,12354,12348,12353,12347,12352"	1200	1118.7	18745.2	54.8	81.3	0.0181795
10	0.06	0.7	0.5	0.158114	0.4	"0"	"12350,12348,12349,12345,12346,12351,12353,12347,12354,12352"	1200	1091.9	18746	54	108.1	0.0154056
10	0.06	0.7	0.5	0.158114	0.5	"0"	"12350,12348,12351,12349,12346,12353,12345,12354,12347,12352"	1200	1069.8	18746.6	53.4	130.2	0.0130248
10	0.06	0.7	0.5	0.316228	0.1	"0"	"12350,12351,12347,12345,12349,12348,12346,12353,12354,12352"	1200	1130.4	18773.4	26.6	69.6	0.0189723
10	0.06	0.7	0.5	0.316228	0.2	"0"	"12351,12345,12350,12347,12346,12348,12349,12353,12354,12352"	1200	1113.3	18762.9	37.1	86.7	0.0174388
10	0.06	0.7	0.5	0.316228	0.3	"0"	"12350,12348,12347,12351,12345,12346,12349,12354,12353,12352"	1200	1093.9	18757.2	42.8	106.1	0.0154747
10	0.06	0.7	0.5	0.316228	0.4	"0"	"12350,12348,12351,12349,12346,12345,12347,12353,12354,12352"	1200	1074.7	18752.6	47.4	125.3	0.0134799
10	0.06	0.7	0.5	0.316228	0.5	"0"	"12350,12348,12351,12346,12349,12353,12347,12354,12345,12352"	1200	1053.7	18751.7	48.3	146.3	0.0116609
10	0.06	0.7	0.5	0.474342	0.1	"0"	"12350,12348,12347,12351,12346,12349,12345,12353,12354,12352"	1200	1051.5	18782.1	17.9	148.5	0.0117819
10	0.06	0.7	0.5	0.474342	0.2	"0"	"12350,12348,12351,12347,12346,12349,12345,12353,12354,12352"	1200	1044.9	18779	21	155.1	0.0111885
10	0.06	0.7	0.5	0.474342	0.3	"0"	"12350,12348,12351,12346,12347,12345,12349,12353,12354,12352"	1200	1035.1	18772.1	27.9	164.9	0.0103609
10	0.06	0.7	0.5	0.474342	0.4	"0"	"12350,12348,12351,12346,12349,12347,12353,12345,12354,12352"	1200	1020.5	18768.6	31.4	179.5	0.00943762
10	0.06	0.7	0.5	0.474342	0.5	"0"	"12350,12348,12351,12346,12353,12347,12349,12345,12354,12352"	1200	1004	18765.5	34.5	196	0.00851692
10	0.06	0.7	0.5	0.632456	0.1	"0"	"12350,12348,12347,12351,12346,12353,12345,12354,12349,12352"	1200	944.3	18787.1	12.9	255.7	0.00654414
10	0.06	0.7	0.5	0.632456	0.2	"0"	"12350,12348,12347,12351,12346,12353,12345,12354,12349,12352"	1200	940.5	18784.2	15.8	259.5	0.00634893
10	0.06	0.7	0.5	0.632456	0.3	"0"	"12350,12348,12347,12351,12346,12353,12345,12349,12354,12352"	1200	933.7	18782.2	17.8	266.3	0.00606237
10	0.06	0.7	0.5	0.632456	0.4	"0"	"12350,12348,12347,12351,12353,12346,12345,12349,12354,12352"	1200	924.2	18780.1	19.9	275.8	0.00572185
10	0.06	0.7	0.5	0.632456	0.5	"0"	"12350,12348,12347,12351,12346,12353,12345,12349,12354,12352"	1200	914.5	18776.9	23.1	285.5	0.00535893
10	0.06	0.7	0.5	0.790569	0.1	"0"	"12347,12350,12348,12351,12345,12346,12353,12354,12349,12352"	1200	811.8	18790.8	9.2	388.2	0.00360301
10	0.06	0.7	0.5	0.790569	0.2	"0"	"12347,12350,12348,12351,12345,12346,12353,12354,12349,12352"	1200	808.6	18789.6	10.4	391.4	0.00353936
10	0.06	0.7	0.5	0.790569	0.3	"0"	"12347,12350,12348,12351,12346,12345,12353,12354,12349,12352"	1200	805.4	18787.3	12.7	394.6	0.00344356
10	0.06	0.7	0.5	0.790569	0.4	"0"	"12347,12350,12348,12351,12345,12346,12353,12354,12349,12352"	1200	799.1	18785.8	14.2	400.9	0.00332565
10	0.06	0.7	0.5	0.790569	0.5	"0"	"12347,12350,12348,12351,12345,12346,12353,12354,12349,12352"	1200	790.8	18784.6	15.4	409.2	0.00319489
10	0.06	0.7	0.5	0.948683	0.1	"0"	"12350,12347,12351,12348,12345,12346,12353,12354,12349,12352"	1200	661.5	18794.4	5.6	538.5	0.00205118
10	0.06	0.7	0.5	0.948683	0.2	"0"	"12350,12347,12351,12348,12345,12346,12353,12354,12349,12352"	1200	660.1	18793.4	6.6	539.9	0.00202961
10	0.06	0.7	0.5	0.948683	0.3	"0"	"12347,12350,12351,12348,12345,12346,12353,12354,12349,12352"	1200	656.8	18791.9	8.1	543.2	0.00199698
10	0.06	0.7	0.5	0.948683	0.4	"0"	"12350,12347,12351,12348,12345,12346,12353,12354,12349,12352"	1200	652.9	18790.6	9.4	547.1	0.00195625
10	0.06	0.7	0.5	0.948683	0.5	"0"	"12347,12350,12351,12348,12345,12346,12353,12354,12352,12349"	1200	647.1	18789.9	10.1	552.9	0.00191026
10	0.06	0.7	0.5	1.1068	0.1	"0"	"12347,12350,12351,12345,12348,12346,12353,12352,12349,12354"	1200	504.4	18796.9	3.1	695.6	0.00122245
10	0.06	0.7	0.5	1.1068	0.2	"0"	"12347,12350,12351,12345,12348,12346,12353,12352,12349,12354"	1200	502.7	18796.3	3.7	697.3	0.00121486
10	0.06	0.7	0.5	1.1068	0.3	"0"	"12347,12350,12351,12345,12348,12346,12353,12352,12349,12354"	1200	500.5	18796	4	699.5	0.00120354
10	0.06	0.7	0.5	1.1068	0.4	"0"	"12347,12350,12351,12345,12348,12346,12353,12352,12349,12354"	1200	497.6	18795.3	4.7	702.4	0.0011895
10	0.06	0.7	0.5	1.1068	0.5	"0"	"12347,12350,12351,12345,12348,12346,12353,12352,12349,12354"	1200	495.1	18794.7	5.3	704.9	0.0011737
10	0.06	0.7	0.5	1.26491	0.1	"0"	"12350,12347,12351,12345,12346,12348,12353,12349,12352,12354"	1200	367.5	18798.2	1.8	832.5	0.000762835
10	0.06	0.7	0.5	1.26491	0.2	"0"	"12350,12347,12351,12345,12346,12348,12353,12349,12352,12354"	1200	366.6	18798.3	1.7	833.4	0.000760153
10	0.06	0.7	0.5	1.26491	0.3	"0"	"12350,12347,12351,12345,12346,12348,12353,12349,12352,12354"	1200	364.7	18798	2	835.3	0.000756326
10	0.06	0.7	0.5	1.26491	0.4	"0"	"12350,12347,12351,12345,12346,12348,12353,12349,12352,12354"	1200	362.9	18797.8	2.2	837.1	0.000751744
10	0.06	0.7	0.5	1.26491	0.5	"0"	"12350,12347,12351,12345,12346,12348,12353,12349,12352,12354"	1200	360.6	18797.6	2.4	839.4	0.000746783
10	0.06	0.7	0.5	1.42302	0.1	"0"	"12350,12347,12351,12346,12348,12345,12353,12349,12352,12354"	1200	246.9	18799.4	0.6	953.1	0.000496393
10	0.06	0.7	0.5	1.42302	0.2	"0"	"12350,12347,12351,12346,12348,12345,12353,12349,12352,12354"	1200	245.9	18799.4	0.6	954.1	0.000495526
10	0.06	0.7	0.5	1.42302	0.3	"0"	"12350,12347,12351,12346,12348,12345,12353,12349,12352,12354"	1200	245.2	18799.4	0.6	954.8	0.00049443
10	0.06	0.7	0.5	1.42302	0.4	"0"	"12350,12347,12351,12346,12348,12345,12353,12349,12352,12354"	1200	244.8	18799.2	0.8	955.2	0.000493278
10	0.06	0.7	0.5	1.42302	0.5	"0"	"12350,12347,12351,12346,12345,12348,12353,12349,12352,12354"	1200	242.5	18799.2	0.8	957.5	0.000492232
10	0.06	0.7	0.5	1.58114	0.1	"0"	"12350,12347,12351,12346,12348,12345,12349,12353,12352,12354"	1200	164.7	18800	0	1035.3	0.00033511
10	0.06	0.7	0.5	1.58114	0.2	"0"	"12350,12347,12351,12346,12348,12345,12353,12349,12352,12354"	1200	164.3	18800	0	1035.7	0.000334936
10	0.06	0.7	0.5	1.58114	0.3	"0"	"12350,12347,12351,12346,12348,12345,12353,12349,12352,12354"	1200	164.5	18799.9	0.1	1035.5	0.000334851
10	0.06	0.7	0.5	1.58114	0.4	"0"	"12350,12347,12351,12346,12348,12345,12353,12349,12352,12354"	1200	164.4	18799.9	0.1	1035.6	0.000334935
10	0.06	0.7	0.5	1.58114	0.5	"0"	"12350,12347,12351,12346,12348,12345,12349,12353,12352,12354"	1200	163.9	18799.7	0.3	1036.1	0.000335267
10	0.06	0.7	0.5	1.73925	0.1	"0"	"12350,12347,12351,12346,12348,12345,12353,12349,12352,12354"	1200	107.8	18800	0	1092.2	0.000233549
10	0.06	0.7	0.5	1.73925	0.2	"0"	"12350,12347,12351,12346,12348,12345,12353,12349,12352,12354"	1200	106.9	18800	0	1093.1	0.000233637
10	0.06	0.7	0.5	1.73925	0.3	"0"	"12350,12347,12351,12346,12348,12345,12353,12349,12352,12354"	1200	106.8	18800	0	1093.2	0.00023391
10	0.06	0.7	0.5	1.73925	0.4	"0"	"12350,12347,12351,12346,12348,12345,12353,12349,12354,12352"	1200	106.4	18800	0	1093.6	0.000234407
10	0.06	0.7	0.5	1.73925	0.5	"0"	"12350,12347,12351,12346,12348,12345,12353,12349,12354,12352"	1200	105.8	18799.9	0.1	1094.2	0.000235166
10	0.06	0.7	0.5	1.89737	0.1	"0"	"12350,12347,12351,12348,12345,12346,12353,12349,12352,12354"	1200	64.7	18800	0	1135.3	0.000167314
10	0.06	0.7	0.5	1.89737	0.2	"0"	"12350,12347,12351,12348,12345,12346,12353,12349,12352,12354"	1200	64.3	18800	0	1135.7	0.000167492
10	0.06	0.7	0.5	1.89737	0.3	"0"	"12350,12347,12351,12348,12345,12346,12353,12349,12352,12354"	1200	64.1	18800	0	1135.9	0.000167868
10	0.06	0.7	0.5	1.89737	0.4	"0"	"12350,12347,12351,12348,12346,12345,12353,12352,12349,12354"	1200	63.9	18800	0	1136.1	0.000168461
10	0.06	0.7	0.5	1.89737	0.5	"0"	"12350,12347,12351,12348,12345,12346,12353,12349,12352,12354"	1200	64	18800	0	1136	0.000169291
10	0.06	0.7	0.5	2.05548	0.1	"0"	"12350,12351,12347,12346,12348,12345,12353,12352,12354,12349"	1200	39.3	18800	0	1160.7	0.000122768
10	0.06	0.7	0.5	2.05548	0.2	"0"	"12350,12351,12347,12346,12348,12345,12353,12352,12354,12349"	1200	38.5	18800	0	1161.5	0.000122965
10	0.06	0.7	0.5	2.05548	0.3	"0"	"12350,12351,12347,12346,12348,12345,12353,12352,12354,12349"	1200	38.5	18800	0	1161.5	0.000123343
10	0.06	0.7	0.5	2.05548	0.4	"0"	"12350,12351,12347,12346,12348,12345,12353,12354,12352,12349"	1200	38.6	18800	0	1161.4	0.000123914
10	0.06	0.7	0.5	2.05548	0.5	"0"	"12350,12351,12347,12346,12345,12348,12353,12354,12352,12349"	1200	38.3	18800	0	1161.7	0.000124686
10	0.06	0.7	0.5	2.21359	0.1	"0"	"12350,12351,12347,12346,12348,12345,12354,12353,12352,12349"	1200	22	18800	0	1178	9.2e-05
10	0.06	0.7	0.5	2.21359	0.2	"0"	"12350,12351,12347,12346,12348,12345,12354,12353,12352,12349"	1200	22.1	18800	0	1177.9	9.22e-05
10	0.06	0.7	0.5	2.21359	0.3	"0"	"12350,12351,12347,12346,12348,12345,12354,12353,12352,12349"	1200	21.9	18800	0	1178.1	9.25e-05
10	0.06	0.7	0.5	2.21359	0.4	"0"	"12350,12351,12347,12346,12348,12345,12354,12353,12352,12349"	1200	21.8	18800	0	1178.2	9.3e-05
10	0.06	0.7	0.5	2.21359	0.5	"0"	"12350,12351,12347,12346,12348,12345,12354,12353,12352,12349"	1200	21.9	18800	0	1178.1	9.37e-05
10	0.06	0.7	0.5	2.37171	0.1	"0"	"12350,12351,12347,12346,12348,12345,12354,12353,12352,12349"	1200	13.1	18800	0	1186.9	7.02e-05
10	0.06	0.7	0.5	2.37171	0.2	"0"	"12350,12351,12347,12346,12348,12345,12354,12353,12352,12349"	1200	13.3	18800	0	1186.7	7.04e-05
10	0.06	0.7	0.5	2.37171	0.3	"0"	"12350,12351,12347,12346,12348,12345,12354,12353,12352,12349"	1200	13.2	18800	0	1186.8	7.07e-05
10	0.06	0.7	0.5	2.37171	0.4	"0"	"12350,12351,12347,12346,12348,12345,12354,12353,12352,12349"	1200	13	18800	0	1187	7.11e-05
10	0.06	0.7	0.5	2.37171	0.5	"0"	"12350,12347,12351,12346,12348,12345,12354,12353,12352,12349"	1200	13.1	18800	0	1186.9	7.17e-05
10	0.06	0.7	0.5	2.52982	0.1	"0"	"12346,12350,12351,12347,12348,12345,12352,12353,12354,12349"	1200	7.6	18800	0	1192.4	5.45e-05
10	0.06	0.7	0.5	2.52982	0.2	"0"	"12346,12350,12351,12347,12348,12345,12352,12353,12354,12349"	1200	7.5	18800	0	1192.5	5.46e-05
10	0.06	0.7	0.5	2.52982	0.3	"0"	"12346,12350,12351,12347,12348,12345,12352,12353,12354,12349"	1200	7.5	18800	0	1192.5	5.49e-05
10	0.06	0.7	0.5	2.52982	0.4	"0"	"12346,12350,12351,12347,12348,12345,12352,12353,12354,12349"	1200	7.4	18800	0	1192.6	5.52e-05
10	0.06	0.7	0.5	2.52982	0.5	"0"	"12346,12350,12351,12347,12348,12345,12352,12353,12354,12349"	1200	7.2	18800	0	1192.8	5.57e-05
10	0.06	0.7	0.5	2.68794	0.1	"0"	"12350,12346,12348,12351,12352,12347,12345,12353,12354,12349"	1200	4.5	18800	0	1195.5	4.29e-05
10	0.06	0.7	0.5	2.68794	0.2	"0"	"12350,12346,12348,12351,12352,12347,12353,12345,12354,12349"	1200	4.2	18800	0	1195.8	4.3e-05
10	0.06	0.7	0.5	2.68794	0.3	"0"	"12350,12346,12348,12351,12352,12347,12353,12345,12354,12349"	1200	4.2	18800	0	1195.8	4.32e-05
10	0.06	0.7	0.5	2.68794	0.4	"0"	"12350,12346,12348,12351,12352,12347,12353,12345,12354,12349"	1200	4.2	18800	0	1195.8	4.35e-05
10	0.06	0.7	0.5	2.68794	0.5	"0"	"12350,12346,12348,12351,12352,12353,12347,12345,12354,12349"	1200	4.1	18800	0	1195.9	4.39e-05
10	0.06	0.7	0.5	2.84605	0.1	"0"	"12347,12348,12350,12346,12351,12352,12353,12345,12354,12349"	1200	2.8	18800	0	1197.2	3.42e-05
10	0.06	0.7	0.5	2.84605	0.2	"0"	"12347,12348,12350,12346,12351,12352,12353,12345,12349,12354"	1200	2.7	18800	0	1197.3	3.43e-05
10	0.06	0.7	0.5	2.84605	0.3	"0"	"12347,12348,12350,12346,12351,12352,12353,12345,12349,12354"	1200	2.5	18800	0	1197.5	3.45e-05
10	0.06	0.7	0.5	2.84605	0.4	"0"	"12347,12348,12350,12346,12351,12352,12353,12345,12354,12349"	1200	2	18800	0	1198	3.48e-05
10	0.06	0.7	0.5	2.84605	0.5	"0"	"12347,12348,12350,12346,12351,12352,12353,12345,12354,12349"	1200	2	18800	0	1198	3.51e-05
10	0.06	0.7	0.5	3.00416	0.1	"0"	"12347,12348,12350,12351,12346,12352,12353,12354,12345,12349"	1200	1.4	18800	0	1198.6	2.76e-05
10	0.06	0.7	0.5	3.00416	0.2	"0"	"12347,12348,12350,12351,12346,12352,12353,12354,12345,12349"	1200	1.4	18800	0	1198.6	2.77e-05
10	0.06	0.7	0.5	3.00416	0.3	"0"	"12347,12348,12350,12351,12346,12352,12353,12354,12345,12349"	1200	1.4	18800	0	1198.6	2.78e-05
10	0.06	0.7	0.5	3.00416	0.4	"0"	"12347,12348,12350,12351,12346,12352,12353,12354,12345,12349"	1200	1.4	18800	0	1198.6	2.81e-05
10	0.06	0.7	0.5	3.00416	0.5	"0"	"12347,12348,12350,12351,12346,12352,12353,12354,12345,12349"	1200	1.5	18800	0	1198.5	2.83e-05
10	0.06	0.7	0.5	3.16228	0.1	"0"	"12346,12347,12348,12350,12351,12352,12353,12349,12354,12345"	1200	0.9	18800	0	1199.1	2.25e-05
10	0.06	0.7	0.5	3.16228	0.2	"0"	"12346,12347,12348,12350,12351,12352,12353,12345,12349,12354"	1200	0.8	18800	0	1199.2	2.26e-05
10	0.06	0.7	0.5	3.16228	0.3	"0"	"12346,12347,12348,12350,12351,12352,12353,12345,12349,12354"	1200	0.8	18800	0	1199.2	2.27e-05
10	0.06	0.7	0.5	3.16228	0.4	"0"	"12346,12347,12348,12350,12351,12353,12352,12345,12349,12354"	1200	0.7	18800	0	1199.3	2.29e-05
10	0.06	0.7	0.5	3.16228	0.5	"0"	"12346,12347,12348,12350,12351,12353,12352,12345,12349,12354"	1200	0.7	18800	0	1199.3	2.31e-05
10	0.06	0.9	0.1	0	0.1	"0"	"12352,12350,12345,12349,12353,12348,12346,12347,12354,12351"	1200	1069.3	18747.9	52.1	130.7	0.00321429
10	0.06	0.9	0.1	0	0.2	"0"	"12345,12351,12349,12350,12348,12353,12352,12354,12347,12346"	1200	943.1	18754	46	256.9	0.00267607
10	0.06	0.9	0.1	0	0.3	"0"	"12350,12348,12349,12353,12345,12352,12351,12346,12354,12347"	1200	813.2	18761.2	38.8	386.8	0.00220656
10	0.06	0.9	0.1	0	0.4	"0"	"12350,12349,12348,12353,12354,12345,12352,12347,12351,12346"	1200	694.1	18767.8	32.2	505.9	0.00187319
10	0.06	0.9	0.1	0	0.5	"0"	"12345,12350,12349,12348,12353,12354,12352,12351,12347,12346"	1200	581	18772.5	27.5	619	0.0016476
10	0.06	0.9	0.1	0.158114	0.1	"0"	"12350,12349,12348,12352,12354,12346,12345,12347,12351,12353"	1200	1033.4	18746.7	53.3	166.6	0.00299781
10	0.06	0.9	0.1	0.158114	0.2	"0"	"12354,12345,12351,12349,12348,12352,12346,12347,12350,12353"	1200	917.2	18754.5	45.5	282.8	0.00253764
10	0.06	0.9	0.1	0.158114	0.3	"0"	"12349,12346,12354,12351,12348,12350,12345,12347,12352,12353"	1200	798.3	18758.6	41.4	401.7	0.00212319
10	0.06	0.9	0.1	0.158114	0.4	"0"	"12354,12349,12346,12345,12348,12351,12347,12352,12350,12353"	1200	681.2	18765.5	34.5	518.8	0.00182208
10	0.06	0.9	0.1	0.158114	0.5	"0"	"12347,12352,12348,12353,12346,12349,12354,12345,12350,12351"	1200	574.3	18770.9	29.1	625.7	0.00161516
10	0.06	0.9	0.1	0.316228	0.1	"0"	"12354,12349,12352,12348,12350,12345,12351,12347,12353,12346"	1200	807.5	18766.9	33.1	392.5	0.00177096
10	0.06	0.9	0.1	0.316228	0.2	"0"	"12354,12349,12351,12348,12350,12353,12352,12346,12347,12345"	1200	747.1	18766	34	452.9	0.0016493
10	0.06	0.9	0.1	0.316228	0.3	"0"	"12354,12349,12345,12346,12351,12352,12350,12348,12353,12347"	1200	668.8	18767.6	32.4	531.2	0.00151793
10	0.06	0.9	0.1	0.316228	0.4	"0"	"12354,12353,12349,12345,12348,12347,12346,12351,12350,12352"	1200	584.1	18770.4	29.6	615.9	0.00140686
10	0.06	0.9	0.1	0.316228	0.5	"0"	"12354,12353,12349,12350,12347,12346,12348,12352,12345,12351"	1200	501.7	18771.9	28.1	698.3	0.00132146
10	0.06	0.9	0.1	0.474342	0.1	"0"	"12354,12353,12350,12351,12349,12348,12346,12345,12352,12347"	1200	466.2	18782.3	17.7	733.8	0.000726209
10	0.06	0.9	0.1	0.474342	0.2	"0"	"12354,12353,12350,12349,12351,12348,12346,12347,12352,12345"	1200	440.9	18784.5	15.5	759.1	0.000735856
10	0.06	0.9	0.1	0.474342	0.3	"0"	"12354,12353,12349,12350,12348,12351,12352,12346,12345,12347"	1200	404.2	18784.8	15.2	795.8	0.00075138
10	0.06	0.9	0.1	0.474342	0.4	"0"	"12353,12354,12348,12350,12349,12345,12347,12346,12351,12352"	1200	361.7	18785.6	14.4	838.3	0.000771096
10	0.06	0.9	0.1	0.474342	0.5	"0"	"12354,12353,12350,12346,12351,12348,12345,12349,12347,12352"	1200	314.2	18786	14	885.8	0.000792898
10	0.06	0.9	0.1	0.632456	0.1	"0"	"12350,12349,12346,12351,12353,12348,12354,12352,12345,12347"	1200	182.7	18793.9	6.1	1017.3	0.000295032
10	0.06	0.9	0.1	0.632456	0.2	"0"	"12350,12349,12346,12348,12353,12351,12354,12352,12345,12347"	1200	174.1	18794.2	5.8	1025.9	0.000311792
10	0.06	0.9	0.1	0.632456	0.3	"0"	"12350,12349,12346,12351,12348,12353,12354,12352,12345,12347"	1200	160	18794.9	5.1	1040	0.000337607
10	0.06	0.9	0.1	0.632456	0.4	"0"	"12350,12346,12349,12351,12348,12353,12354,12345,12352,12347"	1200	146	18795	5	1054	0.000369997
10	0.06	0.9	0.1	0.632456	0.5	"0"	"12350,12346,12349,12351,12353,12348,12354,12352,12345,12347"	1200	127.3	18795.4	4.6	1072.7	0.000406485
10	0.06	0.9	0.1	0.790569	0.1	"0"	"12350,12348,12349,12346,12351,12353,12352,12354,12345,12347"	1200	48.1	18798.6	1.4	1151.9	0.000132816
10	0.06	0.9	0.1	0.790569	0.2	"0"	"12350,12348,12349,12346,12351,12353,12352,12354,12345,12347"	1200	47	18798.6	1.4	1153	0.000143075
10	0.06	0.9	0.1	0.790569	0.3	"0"	"12350,12348,12349,12346,12351,12353,12352,12354,12345,12347"	1200	43.1	18798.8	1.2	1156.9	0.000159425
10	0.06	0.9	0.1	0.790569	0.4	"0"	"12350,12348,12349,12351,12346,12353,12352,12354,12345,12347"	1200	39.1	18798.6	1.4	1160.9	0.000180899
10	0.06	0.9	0.1	0.790569	0.5	"0"	"12350,12348,12349,12351,12346,12353,12352,12354,12345,12347"	1200	35	18798.4	1.6	1165	0.00020642
10	0.06	0.9	0.1	0.948683	0.1	"0"	"12353,12351,12348,12346,12350,12349,12352,12354,12345,12347"	1200	9	18799.7	0.3	1191	6.66e-05
10	0.06	0.9	0.1	0.948683	0.2	"0"	"12353,12348,12351,12346,12350,12349,12352,12354,12345,12347"	1200	9	18799.7	0.3	1191	7.24e-05
10	0.06	0.9	0.1	0.948683	0.3	"0"	"12353,12348,12351,12346,12350,12349,12352,12354,12347,12345"	1200	8.2	18799.9	0.1	1191.8	8.19e-05
10	0.06	0.9	0.1	0.948683	0.4	"0"	"12353,12348,12346,12350,12351,12349,12354,12352,12347,12345"	1200	7.9	18799.8	0.2	1192.1	9.46e-05
10	0.06	0.9	0.1	0.948683	0.5	"0"	"12353,12348,12349,12346,12350,12351,12352,12354,12347,12345"	1200	7.1	18799.8	0.2	1192.9	0.000110145
10	0.06	0.9	0.1	1.1068	0.1	"0"	"12347,12349,12346,12348,12350,12353,12351,12352,12354,12345"	1200	1.8	18800	0	1198.2	3.66e-05
10	0.06	0.9	0.1	1.1068	0.2	"0"	"12347,12349,12350,12346,12348,12353,12351,12352,12354,12345"	1200	1.7	18800	0	1198.3	4e-05
10	0.06	0.9	0.1	1.1068	0.3	"0"	"12347,12349,12350,12346,12348,12351,12353,12352,12345,12354"	1200	1.3	18800	0	1198.7	4.55e-05
10	0.06	0.9	0.1	1.1068	0.4	"0"	"12347,12349,12350,12352,12346,12348,12351,12353,12345,12354"	1200	1.1	18800	0	1198.9	5.31e-05
10	0.06	0.9	0.1	1.1068	0.5	"0"	"12347,12349,12350,12352,12346,12348,12351,12353,12345,12354"	1200	1.1	18800	0	1198.9	6.26e-05
10	0.06	0.9	0.1	1.26491	0.1	"0"	"12345,12346,12347,12348,12349,12350,12352,12353,12351,12354"	1200	0.4	18800	0	1199.6	2.17e-05
10	0.06	0.9	0.1	1.26491	0.2	"0"	"12345,12346,12347,12348,12349,12350,12351,12352,12353,12354"	1200	0.3	18800	0	1199.7	2.37e-05
10	0.06	0.9	0.1	1.26491	0.3	"0"	"12345,12346,12347,12348,12349,12350,12351,12352,12353,12354"	1200	0.2	18800	0	1199.8	2.71e-05
10	0.06	0.9	0.1	1.26491	0.4	"0"	"12345,12346,12347,12348,12349,12350,12351,12352,12353,12354"	1200	0.2	18800	0	1199.8	3.18e-05
10	0.06	0.9	0.1	1.26491	0.5	"0"	"12345,12347,12348,12349,12350,12351,12352,12353,12346,12354"	1200	0.3	18800	0	1199.7	3.77e-05
10	0.06	0.9	0.1	1.42302	0.1	"0"	"12345,12346,12347,12348,12349,12350,12351,12352,12353,12354"	1200	0	18800	0	1200	1.36e-05
10	0.06	0.9	0.1	1.42302	0.2	"0"	"12345,12346,12347,12348,12349,12350,12351,12352,12353,12354"	1200	0	18800	0	1200	1.49e-05
10	0.06	0.9	0.1	1.42302	0.3	"0"	"12345,12346,12347,12348,12349,12350,12351,12352,12353,12354"	1200	0	18800	0	1200	1.71e-05
10	0.06	0.9	0.1	1.42302	0.4	"0"	"12345,12346,12347,12348,12349,12350,12351,12352,12353,12354"	1200	0	18800	0	1200	2.01e-05
10	0.06	0.9	0.1	1.42302	0.5	"0"	"12345,12346,12347,12348,12349,12350,12351,12352,12353,12354"	1200	0	18800	0	1200	2.39e-05
10	0.06	0.9	0.1	1.58114	0.1	"0"	"12345,12346,12347,12348,12349,12350,12351,12352,12353,12354"	1200	0	18800	0	1200	8.95e-06
10	0.06	0.9	0.1	1.58114	0.2	"0"	"12345,12346,12347,12348,12349,12350,12351,12352,12353,12354"	1200	0	18800	0	1200	9.82e-06
10	0.06	0.9	0.1	1.58114	0.3	"0"	"12345,12346,12347,12348,12349,12350,12351,12352,12353,12354"	1200	0	18800	0	1200	1.13e-05
10	0.06	0.9	0.1	1.58114	0.4	"0"	"12345,12346,12347,12348,12349,12350,12351,12352,12353,12354"	1200	0	18800	0	1200	1.33e-05
10	0.06	0.9	0.1	1.58114	0.5	"0"	"12345,12346,12347,12348,12349,12350,12351,12352,12353,12354"	1200	0	18800	0	1200	1.58e-05
10	0.06	0.9	0.1	1.73925	0.1	"0"	"12345,12346,12347,12348,12349,12350,12351,12352,12353,12354"	1200	0	18800	0	1200	6.13e-06
10	0.06	0.9	0.1	1.73925	0.2	"0"	"12345,12346,12347,12348,12349,12350,12351,12352,12353,12354"	1200	0	18800	0	1200	6.72e-06
10	0.06	0.9	0.1	1.73925	0.3	"0"	"12345,12346,12347,12348,12349,12350,12351,12352,12353,12354"	1200	0	18800	0	1200	7.71e-06
10	0.06	0.9	0.1	1.73925	0.4	"0"	"12345,12346,12347,12348,12349,12350,12351,12352,12353,12354"	1200	0	18800	0	1200	9.1e-06
10	0.06	0.9	0.1	1.73925	0.5	"0"	"12345,12346,12347,12348,12349,12350,12351,12352,12353,12354"	1200	0	18800	0	1200	1.09e-05
10	0.06	0.9	0.1	1.89737	0.1	"0"	"12345,12346,12347,12348,12349,12350,12351,12352,12353,12354"	1200	0	18800	0	1200	4.33e-06
10	0.06	0.9	0.1	1.89737	0.2	"0"	"12345,12346,12347,12348,12349,12350,12351,12352,12353,12354"	1200	0	18800	0	1200	4.75e-06
10	0.06	0.9	0.1	1.89737	0.3	"0"	"12345,12346,12347,12348,12349,12350,12351,12352,12353,12354"	1200	0	18800	0	1200	5.46e-06
10	0.06	0.9	0.1	1.89737	0.4	"0"	"12345,12346,12347,12348,12349,12350,12351,12352,12353,12354"	1200	0	18800	0	1200	6.44e-06
10	0.06	0.9	0.1	1.89737	0.5	"0"	"12345,12346,12347,12348,12349,12350,12351,12352,12353,12354"	1200	0	18800	0	1200	7.7e-06
10	0.06	0.9	0.1	2.05548	0.1	"0"	"12345,12346,12347,12348,12349,12350,12351,12352,12353,12354"	1200	0	18800	0	1200	3.15e-06
10	0.06	0.9	0.1	2.05548	0.2	"0"	"12345,12346,12347,12348,12349,12350,12351,12352,12353,12354"	1200	0	18800	0	1200	3.45e-06
10	0.06	0.9	0.1	2.05548	0.3	"0"	"12345,12346,12347,12348,12349,12350,12351,12352,12353,12354"	1200	0	18800	0	1200	3.97e-06
10	0.06	0.9	0.1	2.05548	0.4	"0"	"12345,12346,12347,12348,12349,12350,12351,12352,12353,12354"	1200	0	18800	0	1200	4.68e-06
10	0.06	0.9	0.1	2.05548	0.5	"0"	"12345,12346,12347,12348,12349,12350,12351,12352,12353,12354"	1200	0	18800	0	1200	5.6e-06
10	0.06	0.9	0.1	2.21359	0.1	"0"	"12345,12346,12347,12348,12349,12350,12351,12352,12353,12354"	1200	0	18800	0	1200	2.34e-06
10	0.06	0.9	0.1	2.21359	0.2	"0"	"12345,12346,12347,12348,12349,12350,12351,12352,12353,12354"	1200	0	18800	0	1200	2.57e-06
10	0.06	0.9	0.1	2.21359	0.3	"0"	"12345,12346,12347,12348,12349,12350,12351,12352,12353,12354"	1200	0	18800	0	1200	2.95e-06
10	0.06	0.9	0.1	2.21359	0.4	"0"	"12345,12346,12347,12348,12349,12350,12351,12352,12353,12354"	1200	0	18800	0	1200	3.49e-06
10	0.06	0.9	0.1	2.21359	0.5	"0"	"12345,12346,12347,12348,12349,12350,12351,12352,12353,12354"	1200	0	18800	0	1200	4.17e-06
10	0.06	0.9	0.1	2.37171	0.1	"0"	"12345,12346,12347,12348,12349,12350,12351,12352,12353,12354"	1200	0	18800	0	1200	1.78e-06
10	0.06	0.9	0.1	2.37171	0.2	"0"	"12345,12346,12347,12348,12349,12350,12351,12352,12353,12354"	1200	0	18800	0	1200	1.95e-06
10	0.06	0.9	0.1	2.37171	0.3	"0"	"12345,12346,12347,12348,12349,12350,12351,12352,12353,12354"	1200	0	18800	0	1200	2.24e-06
10	0.06	0.9	0.1	2.37171	0.4	"0"	"12345,12346,12347,12348,12349,12350,12351,12352,12353,12354"	1200	0	18800	0	1200	2.65e-06
10	0.06	0.9	0.1	2.37171	0.5	"0"	"12345,12346,12347,12348,12349,12350,12351,12352,12353,12354"	1200	0	18800	0	1200	3.17e-06
10	0.06	0.9	0.1	2.52982	0.1	"0"	"12345,12346,12347,12348,12349,12350,12351,12352,12353,12354"	1200	0	18800	0	1200	1.37e-06
10	0.06	0.9	0.1	2.52982	0.2	"0"	"12345,12346,12347,12348,12349,12350,12351,12352,12353,12354"	1200	0	18800	0	1200	1.51e-06
10	0.06	0.9	0.1	2.52982	0.3	"0"	"12345,12346,12347,12348,12349,12350,12351,12352,12353,12354"	1200	0	18800	0	1200	1.73e-06
10	0.06	0.9	0.1	2.52982	0.4	"0"	"12345,12346,12347,12348,12349,12350,12351,12352,12353,12354"	1200	0	18800	0	1200	2.05e-06
10	0.06	0.9	0.1	2.52982	0.5	"0"	"12345,12346,12347,12348,12349,12350,12351,12352,12353,12354"	1200	0	18800	0	1200	2.45e-06
10	0.06	0.9	0.1	2.68794	0.1	"0"	"12345,12346,12347,12348,12349,12350,12351,12352,12353,12354"	1200	0	18800	0	1200	1.08e-06
10	0.06	0.9	0.1	2.68794	0.2	"0"	"12345,12346,12347,12348,12349,12350,12351,12352,12353,12354"	1200	0	18800	0	1200	1.18e-06
10	0.06	0.9	0.1	2.68794	0.3	"0"	"12345,12346,12347,12348,12349,12350,12351,12352,12353,12354"	1200	0	18800	0	1200	1.36e-06
10	0.06	0.9	0.1	2.68794	0.4	"0"	"12345,12346,12347,12348,12349,12350,12351,12352,12353,12354"	1200	0	18800	0	1200	1.61e-06
10	0.06	0.9	0.1	2.68794	0.5	"0"	"12345,12346,12347,12348,12349,12350,12351,12352,12353,12354"	1200	0	18800	0	1200	1.93e-06
10	0.06	0.9	0.1	2.84605	0.1	"0"	"12345,12346,12347,12348,12349,12350,12351,12352,12353,12354"	1200	0	18800	0	1200	8.57e-07
10	0.06	0.9	0.1	2.84605	0.2	"0"	"12345,12346,12347,12348,12349,12350,12351,12352,12353,12354"	1200	0	18800	0	1200	9.41e-07
10	0.06	0.9	0.1	2.84605	0.3	"0"	"12345,12346,12347,12348,12349,12350,12351,12352,12353,12354"	1200	0	18800	0	1200	1.08e-06
10	0.06	0.9	0.1	2.84605	0.4	"0"	"12345,12346,12347,12348,12349,12350,12351,12352,12353,12354"	1200	0	18800	0	1200	1.28e-06
10	0.06	0.9	0.1	2.84605	0.5	"0"	"12345,12346,12347,12348,12349,12350,12351,12352,12353,12354"	1200	0	18800	0	1200	1.53e-06
10	0.06	0.9	0.1	3.00416	0.1	"0"	"12345,12346,12347,12348,12349,12350,12351,12352,12353,12354"	1200	0	18800	0	1200	6.91e-07
10	0.06	0.9	0.1	3.00416	0.2	"0"	"12345,12346,12347,12348,12349,12350,12351,12352,12353,12354"	1200	0	18800	0	1200	7.58e-07
10	0.06	0.9	0.1	3.00416	0.3	"0"	"12345,12346,12347,12348,12349,12350,12351,12352,12353,12354"	1200	0	18800	0	1200	8.72e-07
10	0.06	0.9	0.1	3.00416	0.4	"0"	"12345,12346,12347,12348,12349,12350,12351,12352,12353,12354"	1200	0	18800	0	1200	1.03e-06
10	0.06	0.9	0.1	3.00416	0.5	"0"	"12345,12346,12347,12348,12349,12350,12351,12352,12353,12354"	1200	0	18800	0	1200	1.23e-06
10	0.06	0.9	0.1	3.16228	0.1	"0"	"12345,12346,12347,12348,12349,12350,12351,12352,12353,12354"	1200	0	18800	0	1200	5.63e-07
10	0.06	0.9	0.1	3.16228	0.2	"0"	"12345,12346,12347,12348,12349,12350,12351,12352,12353,12354"	1200	0	18800	0	1200	6.18e-07
10	0.06	0.9	0.1	3.16228	0.3	"0"	"12345,12346,12347,12348,12349,12350,12351,12352,12353,12354"	1200	0	18800	0	1200	7.1e-07
10	0.06	0.9	0.1	3.16228	0.4	"0"	"12345,12346,12347,12348,12349,12350,12351,12352,12353,12354"	1200	0	18800	0	1200	8.4e-07
10	0.06	0.9	0.1	3.16228	0.5	"0"	"12345,12346,12347,12348,12349,12350,12351,12352,12353,12354"	1200	0	18800	0	1200	1.01e-06
10	0.06	0.9	0.2	0	0.1	"0"	"12352,12353,12349,12345,12346,12347,12348,12350,12354,12351"	1200	1135.8	18744.5	55.5	64.2	0.00917105
10	0.06	0.9	0.2	0	0.2	"0"	"12352,12350,12345,12349,12353,12348,12346,12347,12354,12351"	1200	1069.3	18747.9	52.1	130.7	0.0075936
10	0.06	0.9	0.2	0	0.3	"0"	"12348,12350,12345,12352,12349,12351,12353,12347,12346,12354"	1200	1005.4	18751.7	48.3	194.6	0.00603862
10	0.06	0.9	0.2	0	0.4	"0"	"12345,12351,12349,12350,12348,12353,12352,12354,12347,12346"	1200	943.1	18754	46	256.9	0.00481404
10	0.06	0.9	0.2	0	0.5	"0"	"12350,12349,12345,12353,12348,12351,12352,12354,12346,12347"	1200	879.4	18757.6	42.4	320.6	0.00391789
10	0.06	0.9	0.2	0.158114	0.1	"0"	"12348,12354,12350,12349,12346,12352,12351,12347,12345,12353"	1200	1114	18742.4	57.6	86	0.00869019
10	0.06	0.9	0.2	0.158114	0.2	"0"	"12350,12354,12349,12348,12346,12352,12347,12345,12351,12353"	1200	1055.9	18746.9	53.1	144.1	0.00726617
10	0.06	0.9	0.2	0.158114	0.3	"0"	"12350,12348,12351,12349,12352,12354,12346,12345,12347,12353"	1200	995.3	18749.2	50.8	204.7	0.00582944
10	0.06	0.9	0.2	0.158114	0.4	"0"	"12345,12354,12351,12346,12349,12348,12347,12352,12350,12353"	1200	929.7	18753.7	46.3	270.3	0.00467893
10	0.06	0.9	0.2	0.158114	0.5	"0"	"12354,12349,12351,12346,12345,12348,12350,12347,12352,12353"	1200	867.8	18757	43	332.2	0.00382741
10	0.06	0.9	0.2	0.316228	0.1	"0"	"12350,12354,12349,12348,12345,12352,12351,12347,12353,12346"	1200	998.2	18756.9	43.1	201.8	0.00563155
10	0.06	0.9	0.2	0.316228	0.2	"0"	"12349,12354,12350,12348,12345,12352,12351,12347,12346,12353"	1200	968	18756.6	43.4	232	0.00503773
10	0.06	0.9	0.2	0.316228	0.3	"0"	"12349,12354,12350,12348,12351,12352,12347,12345,12346,12353"	1200	925.3	18755.2	44.8	274.7	0.00434261
10	0.06	0.9	0.2	0.316228	0.4	"0"	"12349,12354,12352,12346,12347,12345,12348,12351,12350,12353"	1200	874.8	18755.3	44.7	325.2	0.00370569
10	0.06	0.9	0.2	0.316228	0.5	"0"	"12354,12349,12351,12346,12348,12350,12347,12345,12352,12353"	1200	817.8	18758.4	41.6	382.2	0.00318092
10	0.06	0.9	0.2	0.474342	0.1	"0"	"12354,12349,12348,12350,12352,12345,12351,12353,12347,12346"	1200	785.6	18764.7	35.3	414.4	0.0025388
10	0.06	0.9	0.2	0.474342	0.2	"0"	"12354,12349,12348,12352,12350,12351,12345,12353,12346,12347"	1200	767.6	18768	32	432.4	0.00242624
10	0.06	0.9	0.2	0.474342	0.3	"0"	"12354,12349,12350,12351,12348,12352,12345,12347,12353,12346"	1200	743.4	18768.6	31.4	456.6	0.0022752
10	0.06	0.9	0.2	0.474342	0.4	"0"	"12354,12349,12350,12351,12345,12348,12352,12346,12347,12353"	1200	714.2	18768.6	31.4	485.8	0.00211483
10	0.06	0.9	0.2	0.474342	0.5	"0"	"12354,12349,12345,12346,12348,12351,12352,12350,12353,12347"	1200	679.6	18768.1	31.9	520.4	0.00196328
10	0.06	0.9	0.2	0.632456	0.1	"0"	"12354,12350,12353,12349,12351,12348,12346,12352,12345,12347"	1200	532.6	18776.7	23.3	667.4	0.00108857
10	0.06	0.9	0.2	0.632456	0.2	"0"	"12354,12350,12351,12353,12349,12346,12348,12352,12345,12347"	1200	524.6	18779.9	20.1	675.4	0.0010777
10	0.06	0.9	0.2	0.632456	0.3	"0"	"12354,12351,12350,12349,12353,12348,12346,12345,12352,12347"	1200	510.9	18780.7	19.3	689.1	0.00106262
10	0.06	0.9	0.2	0.632456	0.4	"0"	"12354,12353,12349,12350,12351,12346,12348,12345,12352,12347"	1200	495.3	18781.3	18.7	704.7	0.00104613
10	0.06	0.9	0.2	0.632456	0.5	"0"	"12354,12353,12349,12350,12351,12348,12346,12345,12347,12352"	1200	476.7	18782	18	723.3	0.00103031
10	0.06	0.9	0.2	0.790569	0.1	"0"	"12353,12350,12349,12351,12348,12354,12346,12352,12345,12347"	1200	303.5	18788.2	11.8	896.5	0.000503396
10	0.06	0.9	0.2	0.790569	0.2	"0"	"12353,12350,12349,12351,12348,12354,12346,12352,12345,12347"	1200	299.8	18789.1	10.9	900.2	0.000506845
10	0.06	0.9	0.2	0.790569	0.3	"0"	"12350,12353,12354,12346,12349,12351,12348,12352,12347,12345"	1200	292.1	18791	9	907.9	0.000512633
10	0.06	0.9	0.2	0.790569	0.4	"0"	"12350,12353,12349,12346,12354,12351,12348,12352,12347,12345"	1200	283.7	18791	9	916.3	0.000520704
10	0.06	0.9	0.2	0.790569	0.5	"0"	"12350,12353,12346,12349,12354,12348,12351,12352,12347,12345"	1200	273	18791.1	8.9	927	0.000530896
10	0.06	0.9	0.2	0.948683	0.1	"0"	"12350,12348,12349,12351,12353,12346,12354,12352,12345,12347"	1200	136.2	18795.6	4.4	1063.8	0.000255977
10	0.06	0.9	0.2	0.948683	0.2	"0"	"12350,12348,12349,12351,12353,12346,12354,12352,12345,12347"	1200	134.7	18796	4	1065.3	0.000259845
10	0.06	0.9	0.2	0.948683	0.3	"0"	"12350,12348,12349,12351,12353,12346,12354,12352,12345,12347"	1200	132.2	18795.7	4.3	1067.8	0.000266194
10	0.06	0.9	0.2	0.948683	0.4	"0"	"12350,12348,12349,12351,12353,12346,12354,12352,12345,12347"	1200	129	18795.7	4.3	1071	0.00027486
10	0.06	0.9	0.2	0.948683	0.5	"0"	"12350,12348,12349,12351,12346,12353,12354,12345,12352,12347"	1200	123.8	18796	4	1076.2	0.000285632
10	0.06	0.9	0.2	1.1068	0.1	"0"	"12350,12349,12348,12346,12351,12353,12354,12352,12345,12347"	1200	52.3	18798.5	1.5	1147.7	0.000141696
10	0.06	0.9	0.2	1.1068	0.2	"0"	"12350,12348,12349,12346,12351,12353,12354,12352,12345,12347"	1200	52.5	18798.4	1.6	1147.5	0.000144434
10	0.06	0.9	0.2	1.1068	0.3	"0"	"12350,12346,12348,12349,12351,12353,12352,12354,12345,12347"	1200	50.7	18798.6	1.4	1149.3	0.00014895
10	0.06	0.9	0.2	1.1068	0.4	"0"	"12350,12348,12349,12346,12351,12353,12354,12352,12345,12347"	1200	49.5	18798.6	1.4	1150.5	0.000155157
10	0.06	0.9	0.2	1.1068	0.5	"0"	"12350,12348,12349,12346,12351,12353,12352,12354,12345,12347"	1200	48.1	18798.8	1.2	1151.9	0.000162947
10	0.06	0.9	0.2	1.26491	0.1	"0"	"12353,12348,12351,12346,12350,12349,12352,12354,12345,12347"	1200	15.8	18799.6	0.4	1184.2	8.41e-05
10	0.06	0.9	0.2	1.26491	0.2	"0"	"12353,12348,12351,12346,12350,12349,12352,12354,12345,12347"	1200	15.9	18799.7	0.3	1184.1	8.6e-05
10	0.06	0.9	0.2	1.26491	0.3	"0"	"12353,12348,12346,12349,12350,12351,12352,12354,12345,12347"	1200	15.5	18799.7	0.3	1184.5	8.9e-05
10	0.06	0.9	0.2	1.26491	0.4	"0"	"12353,12348,12346,12349,12350,12351,12352,12354,12345,12347"	1200	15.1	18799.6	0.4	1184.9	9.31e-05
10	0.06	0.9	0.2	1.26491	0.5	"0"	"12353,12348,12346,12350,12349,12351,12352,12354,12345,12347"	1200	14.8	18799.6	0.4	1185.2	9.84e-05
10	0.06	0.9	0.2	1.42302	0.1	"0"	"12348,12353,12351,12349,12346,12350,12347,12354,12345,12352"	1200	5.4	18800	0	1194.6	5.29e-05
10	0.06	0.9	0.2	1.42302	0.2	"0"	"12348,12353,12351,12346,12349,12350,12347,12354,12345,12352"	1200	5.3	18800	0	1194.7	5.41e-05
10	0.06	0.9	0.2	1.42302	0.3	"0"	"12348,12353,12351,12346,12349,12350,12347,12354,12345,12352"	1200	5.3	18800	0	1194.7	5.61e-05
10	0.06	0.9	0.2	1.42302	0.4	"0"	"12348,12353,12351,12346,12349,12350,12347,12354,12345,12352"	1200	5.2	18800	0	1194.8	5.89e-05
10	0.06	0.9	0.2	1.42302	0.5	"0"	"12348,12353,12346,12351,12349,12350,12347,12354,12345,12352"	1200	5.1	18800	0	1194.9	6.25e-05
10	0.06	0.9	0.2	1.58114	0.1	"0"	"12347,12349,12350,12352,12346,12348,12353,12351,12354,12345"	1200	1.4	18800	0	1198.6	3.49e-05
10	0.06	0.9	0.2	1.58114	0.2	"0"	"12347,12349,12350,12352,12346,12348,12353,12351,12354,12345"	1200	1.4	18800	0	1198.6	3.57e-05
10	0.06	0.9	0.2	1.58114	0.3	"0"	"12347,12349,12350,12352,12346,12348,12353,12351,12354,12345"	1200	1.4	18800	0	1198.6	3.7e-05
10	0.06	0.9	0.2	1.58114	0.4	"0"	"12347,12349,12350,12352,12346,12348,12353,12351,12345,12354"	1200	1.3	18800	0	1198.7	3.9e-05
10	0.06	0.9	0.2	1.58114	0.5	"0"	"12347,12349,12350,12352,12346,12348,12351,12353,12345,12354"	1200	1.1	18800	0	1198.9	4.14e-05
10	0.06	0.9	0.2	1.73925	0.1	"0"	"12345,12346,12347,12348,12349,12350,12352,12353,12351,12354"	1200	0.4	18800	0	1199.6	2.39e-05
10	0.06	0.9	0.2	1.73925	0.2	"0"	"12345,12346,12347,12348,12349,12350,12352,12353,12351,12354"	1200	0.4	18800	0	1199.6	2.44e-05
10	0.06	0.9	0.2	1.73925	0.3	"0"	"12345,12346,12347,12348,12349,12350,12352,12353,12351,12354"	1200	0.4	18800	0	1199.6	2.54e-05
10	0.06	0.9	0.2	1.73925	0.4	"0"	"12345,12346,12347,12348,12349,12350,12352,12353,12351,12354"	1200	0.4	18800	0	1199.6	2.67e-05
10	0.06	0.9	0.2	1.73925	0.5	"0"	"12345,12346,12347,12348,12349,12350,12352,12353,12351,12354"	1200	0.4	18800	0	1199.6	2.84e-05
10	0.06	0.9	0.2	1.89737	0.1	"0"	"12345,12346,12347,12348,12349,12350,12351,12352,12353,12354"	1200	0.2	18800	0	1199.8	1.69e-05
10	0.06	0.9	0.2	1.89737	0.2	"0"	"12345,12346,12347,12348,12349,12350,12351,12352,12353,12354"	1200	0.2	18800	0	1199.8	1.73e-05
10	0.06	0.9	0.2	1.89737	0.3	"0"	"12345,12346,12347,12348,12349,12350,12351,12352,12353,12354"	1200	0.2	18800	0	1199.8	1.8e-05
10	0.06	0.9	0.2	1.89737	0.4	"0"	"12345,12346,12347,12348,12349,12350,12351,12352,12353,12354"	1200	0.2	18800	0	1199.8	1.89e-05
10	0.06	0.9	0.2	1.89737	0.5	"0"	"12345,12346,12347,12348,12349,12350,12351,12352,12353,12354"	1200	0.2	18800	0	1199.8	2.02e-05
10	0.06	0.9	0.2	2.05548	0.1	"0"	"12345,12346,12347,12348,12349,12350,12351,12352,12353,12354"	1200	0	18800	0	1200	1.23e-05
10	0.06	0.9	0.2	2.05548	0.2	"0"	"12345,12346,12347,12348,12349,12350,12351,12352,12353,12354"	1200	0	18800	0	1200	1.26e-05
10	0.06	0.9	0.2	2.05548	0.3	"0"	"12345,12346,12347,12348,12349,12350,12351,12352,12353,12354"	1200	0	18800	0	1200	1.31e-05
10	0.06	0.9	0.2	2.05548	0.4	"0"	"12345,12346,12347,12348,12349,12350,12351,12352,12353,12354"	1200	0	18800	0	1200	1.38e-05
10	0.06	0.9	0.2	2.05548	0.5	"0"	"12345,12346,12347,12348,12349,12350,12351,12352,12353,12354"	1200	0	18800	0	1200	1.47e-05
10	0.06	0.9	0.2	2.21359	0.1	"0"	"12345,12346,12347,12348,12349,12350,12351,12352,12353,12354"	1200	0	18800	0	1200	9.13e-06
10	0.06	0.9	0.2	2.21359	0.2	"0"	"12345,12346,12347,12348,12349,12350,12351,12352,12353,12354"	1200	0	18800	0	1200	9.35e-06
10	0.06	0.9	0.2	2.21359	0.3	"0"	"12345,12346,12347,12348,12349,12350,12351,12352,12353,12354"	1200	0	18800	0	1200	9.73e-06
10	0.06	0.9	0.2	2.21359	0.4	"0"	"12345,12346,12347,12348,12349,12350,12351,12352,12353,12354"	1200	0	18800	0	1200	1.03e-05
10	0.06	0.9	0.2	2.21359	0.5	"0"	"12345,12346,12347,12348,12349,12350,12351,12352,12353,12354"	1200	0	18800	0	1200	1.09e-05
10	0.06	0.9	0.2	2.37171	0.1	"0"	"12345,12346,12347,12348,12349,12350,12351,12352,12353,12354"	1200	0	18800	0	1200	6.93e-06
10	0.06	0.9	0.2	2.37171	0.2	"0"	"12345,12346,12347,12348,12349,12350,12351,12352,12353,12354"	1200	0	18800	0	1200	7.1e-06
10	0.06	0.9	0.2	2.37171	0.3	"0"	"12345,12346,12347,12348,12349,12350,12351,12352,12353,12354"	1200	0	18800	0	1200	7.39e-06
10	0.06	0.9	0.2	2.37171	0.4	"0"	"12345,12346,12347,12348,12349,12350,12351,12352,12353,12354"	1200	0	18800	0	1200	7.79e-06
10	0.06	0.9	0.2	2.37171	0.5	"0"	"12345,12346,12347,12348,12349,12350,12351,12352,12353,12354"	1200	0	18800	0	1200	8.31e-06
10	0.06	0.9	0.2	2.52982	0.1	"0"	"12345,12346,12347,12348,12349,12350,12351,12352,12353,12354"	1200	0	18800	0	1200	5.35e-06
10	0.06	0.9	0.2	2.52982	0.2	"0"	"12345,12346,12347,12348,12349,12350,12351,12352,12353,12354"	1200	0	18800	0	1200	5.49e-06
10	0.06	0.9	0.2	2.52982	0.3	"0"	"12345,12346,12347,12348,12349,12350,12351,12352,12353,12354"	1200	0	18800	0	1200	5.71e-06
10	0.06	0.9	0.2	2.52982	0.4	"0"	"12345,12346,12347,12348,12349,12350,12351,12352,12353,12354"	1200	0	18800	0	1200	6.02e-06
10	0.06	0.9	0.2	2.52982	0.5	"0"	"12345,12346,12347,12348,12349,12350,12351,12352,12353,12354"	1200	0	18800	0	1200	6.42e-06
10	0.06	0.9	0.2	2.68794	0.1	"0"	"12345,12346,12347,12348,12349,12350,12351,12352,12353,12354"	1200	0	18800	0	1200	4.2e-06
10	0.06	0.9	0.2	2.68794	0.2	"0"	"12345,12346,12347,12348,12349,12350,12351,12352,12353,12354"	1200	0	18800	0	1200	4.31e-06
10	0.06	0.9	0.2	2.68794	0.3	"0"	"12345,12346,12347,12348,12349,12350,12351,12352,12353,12354"	1200	0	18800	0	1200	4.48e-06
10	0.06	0.9	0.2	2.68794	0.4	"0"	"12345,12346,12347,12348,12349,12350,12351,12352,12353,12354"	1200	0	18800	0	1200	4.73e-06
10	0.06	0.9	0.2	2.68794	0.5	"0"	"12345,12346,12347,12348,12349,12350,12351,12352,12353,12354"	1200	0	18800	0	1200	5.04e-06
10	0.06	0.9	0.2	2.84605	0.1	"0"	"12345,12346,12347,12348,12349,12350,12351,12352,12353,12354"	1200	0	18800	0	1200	3.34e-06
10	0.06	0.9	0.2	2.84605	0.2	"0"	"12345,12346,12347,12348,12349,12350,12351,12352,12353,12354"	1200	0	18800	0	1200	3.43e-06
10	0.06	0.9	0.2	2.84605	0.3	"0"	"12345,12346,12347,12348,12349,12350,12351,12352,12353,12354"	1200	0	18800	0	1200	3.57e-06
10	0.06	0.9	0.2	2.84605	0.4	"0"	"12345,12346,12347,12348,12349,12350,12351,12352,12353,12354"	1200	0	18800	0	1200	3.76e-06
10	0.06	0.9	0.2	2.84605	0.5	"0"	"12345,12346,12347,12348,12349,12350,12351,12352,12353,12354"	1200	0	18800	0	1200	4.01e-06
10	0.06	0.9	0.2	3.00416	0.1	"0"	"12345,12346,12347,12348,12349,12350,12351,12352,12353,12354"	1200	0	18800	0	1200	2.69e-06
10	0.06	0.9	0.2	3.00416	0.2	"0"	"12345,12346,12347,12348,12349,12350,12351,12352,12353,12354"	1200	0	18800	0	1200	2.76e-06
10	0.06	0.9	0.2	3.00416	0.3	"0"	"12345,12346,12347,12348,12349,12350,12351,12352,12353,12354"	1200	0	18800	0	1200	2.87e-06
10	0.06	0.9	0.2	3.00416	0.4	"0"	"12345,12346,12347,12348,12349,12350,12351,12352,12353,12354"	1200	0	18800	0	1200	3.03e-06
10	0.06	0.9	0.2	3.00416	0.5	"0"	"12345,12346,12347,12348,12349,12350,12351,12352,12353,12354"	1200	0	18800	0	1200	3.24e-06
10	0.06	0.9	0.2	3.16228	0.1	"0"	"12345,12346,12347,12348,12349,12350,12351,12352,12353,12354"	1200	0	18800	0	1200	2.19e-06
10	0.06	0.9	0.2	3.16228	0.2	"0"	"12345,12346,12347,12348,12349,12350,12351,12352,12353,12354"	1200	0	18800	0	1200	2.25e-06
10	0.06	0.9	0.2	3.16228	0.3	"0"	"12345,12346,12347,12348,12349,12350,12351,12352,12353,12354"	1200	0	18800	0	1200	2.34e-06
10	0.06	0.9	0.2	3.16228	0.4	"0"	"12345,12346,12347,12348,12349,12350,12351,12352,12353,12354"	1200	0	18800	0	1200	2.47e-06
10	0.06	0.9	0.2	3.16228	0.5	"0"	"12345,12346,12347,12348,12349,12350,12351,12352,12353,12354"	1200	0	18800	0	1200	2.64e-06
10	0.06	0.9	0.3	0	0.1	"0"	"12349,12352,12345,12346,12347,12353,12348,12350,12351,12354"	1200	1157.9	18743	57	42.1	0.0149925
10	0.06	0.9	0.3	0	0.2	"0"	"12353,12352,12345,12350,12349,12347,12346,12348,12351,12354"	1200	1113.6	18745	55	86.4	0.012788
10	0.06	0.9	0.3	0	0.3	"0"	"12352,12350,12345,12349,12353,12348,12346,12347,12354,12351"	1200	1069.3	18747.9	52.1	130.7	0.0104398
10	0.06	0.9	0.3	0	0.4	"0"	"12348,12349,12352,12350,12345,12351,12353,12346,12347,12354"	1200	1028	18750.3	49.7	172	0.00844603
10	0.06	0.9	0.3	0	0.5	"0"	"12348,12349,12350,12345,12351,12352,12353,12347,12354,12346"	1200	987.3	18752.2	47.8	212.7	0.00688981
10	0.06	0.9	0.3	0.158114	0.1	"0"	"12348,12351,12345,12350,12354,12349,12346,12352,12347,12353"	1200	1142.6	18741.3	58.7	57.4	0.0143672
10	0.06	0.9	0.3	0.158114	0.2	"0"	"12354,12348,12349,12350,12347,12346,12345,12351,12352,12353"	1200	1102.6	18744.4	55.6	97.4	0.0123386
10	0.06	0.9	0.3	0.158114	0.3	"0"	"12354,12348,12350,12346,12349,12347,12352,12351,12345,12353"	1200	1062.2	18745.8	54.2	137.8	0.0101346
10	0.06	0.9	0.3	0.158114	0.4	"0"	"12349,12350,12348,12352,12346,12351,12354,12347,12345,12353"	1200	1018.8	18749.2	50.8	181.2	0.00823686
10	0.06	0.9	0.3	0.158114	0.5	"0"	"12349,12348,12354,12351,12352,12350,12345,12346,12347,12353"	1200	975.7	18752.4	47.6	224.3	0.00674186
10	0.06	0.9	0.3	0.316228	0.1	"0"	"12354,12349,12350,12348,12352,12351,12347,12345,12346,12353"	1200	1063.8	18754	46	136.2	0.0100185
10	0.06	0.9	0.3	0.316228	0.2	"0"	"12350,12349,12354,12348,12352,12347,12345,12351,12346,12353"	1200	1043.2	18752.9	47.1	156.8	0.00904711
10	0.06	0.9	0.3	0.316228	0.3	"0"	"12350,12348,12349,12354,12345,12352,12346,12351,12347,12353"	1200	1012.9	18749.6	50.4	187.1	0.00785344
10	0.06	0.9	0.3	0.316228	0.4	"0"	"12349,12350,12354,12348,12352,12351,12345,12346,12347,12353"	1200	979.4	18749.5	50.5	220.6	0.0067016
10	0.06	0.9	0.3	0.316228	0.5	"0"	"12349,12351,12348,12354,12350,12345,12352,12347,12346,12353"	1200	943.1	18752.7	47.3	256.9	0.00570621
10	0.06	0.9	0.3	0.474342	0.1	"0"	"12349,12348,12354,12350,12352,12345,12351,12347,12346,12353"	1200	918.1	18758.5	41.5	281.9	0.00495188
10	0.06	0.9	0.3	0.474342	0.2	"0"	"12349,12354,12348,12350,12352,12345,12351,12347,12346,12353"	1200	905.9	18761.1	38.9	294.1	0.00471196
10	0.06	0.9	0.3	0.474342	0.3	"0"	"12349,12354,12348,12350,12352,12345,12351,12346,12347,12353"	1200	889.3	18762.8	37.2	310.7	0.00437909
10	0.06	0.9	0.3	0.474342	0.4	"0"	"12349,12354,12350,12348,12352,12345,12347,12351,12346,12353"	1200	866.7	18761.7	38.3	333.3	0.00401175
10	0.06	0.9	0.3	0.474342	0.5	"0"	"12349,12354,12348,12345,12350,12352,12346,12347,12351,12353"	1200	838.8	18761	39	361.2	0.00365087
10	0.06	0.9	0.3	0.632456	0.1	"0"	"12354,12349,12348,12350,12345,12352,12351,12353,12346,12347"	1200	718.3	18768.9	31.1	481.7	0.00225745
10	0.06	0.9	0.3	0.632456	0.2	"0"	"12354,12349,12350,12348,12345,12351,12352,12353,12347,12346"	1200	710.9	18769.7	30.3	489.1	0.00221229
10	0.06	0.9	0.3	0.632456	0.3	"0"	"12354,12349,12350,12345,12348,12351,12352,12353,12346,12347"	1200	701.3	18771	29	498.7	0.00214532
10	0.06	0.9	0.3	0.632456	0.4	"0"	"12354,12349,12350,12348,12345,12351,12352,12353,12346,12347"	1200	689.3	18771.5	28.5	510.7	0.00206515
10	0.06	0.9	0.3	0.632456	0.5	"0"	"12354,12349,12350,12345,12352,12348,12351,12353,12346,12347"	1200	673.9	18772.2	27.8	526.1	0.00197938
10	0.06	0.9	0.3	0.790569	0.1	"0"	"12354,12350,12353,12349,12351,12346,12348,12352,12345,12347"	1200	511.8	18777.6	22.4	688.2	0.00108019
10	0.06	0.9	0.3	0.790569	0.2	"0"	"12354,12353,12350,12349,12351,12348,12346,12352,12345,12347"	1200	509.9	18778.4	21.6	690.1	0.00107424
10	0.06	0.9	0.3	0.790569	0.3	"0"	"12354,12350,12353,12351,12349,12346,12348,12352,12345,12347"	1200	504.3	18780.8	19.2	695.7	0.00106528
10	0.06	0.9	0.3	0.790569	0.4	"0"	"12354,12353,12350,12351,12349,12348,12345,12346,12352,12347"	1200	496.9	18782	18	703.1	0.00105437
10	0.06	0.9	0.3	0.790569	0.5	"0"	"12354,12353,12350,12351,12349,12348,12345,12346,12352,12347"	1200	488	18781.8	18.2	712	0.00104255
10	0.06	0.9	0.3	0.948683	0.1	"0"	"12353,12350,12349,12351,12348,12354,12352,12346,12345,12347"	1200	324.8	18786.8	13.2	875.2	0.000559452
10	0.06	0.9	0.3	0.948683	0.2	"0"	"12353,12350,12351,12349,12354,12348,12352,12346,12345,12347"	1200	324.1	18787.4	12.6	875.9	0.000560478
10	0.06	0.9	0.3	0.948683	0.3	"0"	"12353,12350,12349,12351,12354,12348,12352,12346,12345,12347"	1200	320.8	18788.4	11.6	879.2	0.000562272
10	0.06	0.9	0.3	0.948683	0.4	"0"	"12353,12350,12354,12349,12351,12348,12346,12352,12345,12347"	1200	315.4	18788.5	11.5	884.6	0.000564905
10	0.06	0.9	0.3	0.948683	0.5	"0"	"12353,12350,12354,12349,12351,12346,12348,12352,12345,12347"	1200	310.1	18790.1	9.9	889.9	0.000568435
10	0.06	0.9	0.3	1.1068	0.1	"0"	"12350,12349,12351,12348,12353,12346,12354,12352,12345,12347"	1200	176.1	18793.7	6.3	1023.9	0.00031278
10	0.06	0.9	0.3	1.1068	0.2	"0"	"12350,12349,12348,12351,12353,12346,12354,12352,12345,12347"	1200	174.3	18793.6	6.4	1025.7	0.000314558
10	0.06	0.9	0.3	1.1068	0.3	"0"	"12350,12349,12348,12346,12353,12351,12354,12352,12345,12347"	1200	173.1	18794.1	5.9	1026.9	0.000317517
10	0.06	0.9	0.3	1.1068	0.4	"0"	"12350,12349,12346,12348,12353,12351,12354,12352,12345,12347"	1200	171.6	18793.7	6.3	1028.4	0.000321623
10	0.06	0.9	0.3	1.1068	0.5	"0"	"12350,12349,12346,12348,12353,12351,12354,12352,12345,12347"	1200	169.1	18794.1	5.9	1030.9	0.000326833
10	0.06	0.9	0.3	1.26491	0.1	"0"	"12349,12350,12348,12353,12351,12346,12354,12345,12352,12347"	1200	83.5	18797.2	2.8	1116.5	0.000186764
10	0.06	0.9	0.3	1.26491	0.2	"0"	"12349,12350,12348,12353,12351,12346,12354,12345,12352,12347"	1200	82.6	18797.9	2.1	1117.4	0.00018822
10	0.06	0.9	0.3	1.26491	0.3	"0"	"12349,12350,12348,12351,12353,12346,12354,12345,12352,12347"	1200	81.2	18797.8	2.2	1118.8	0.00019064
10	0.06	0.9	0.3	1.26491	0.4	"0"	"12349,12348,12350,12351,12353,12346,12354,12352,12345,12347"	1200	79.7	18797.6	2.4	1120.3	0.000193998
10	0.06	0.9	0.3	1.26491	0.5	"0"	"12349,12348,12350,12351,12353,12346,12354,12345,12352,12347"	1200	79.3	18797.6	2.4	1120.7	0.000198262
10	0.06	0.9	0.3	1.42302	0.1	"0"	"12350,12348,12353,12349,12346,12351,12352,12354,12345,12347"	1200	37.2	18799.2	0.8	1162.8	0.000117803
10	0.06	0.9	0.3	1.42302	0.2	"0"	"12350,12348,12353,12349,12346,12351,12352,12354,12347,12345"	1200	37	18799.3	0.7	1163	0.000118863
10	0.06	0.9	0.3	1.42302	0.3	"0"	"12350,12348,12353,12346,12349,12351,12352,12354,12345,12347"	1200	36.7	18799.1	0.9	1163.3	0.000120629
10	0.06	0.9	0.3	1.42302	0.4	"0"	"12350,12348,12349,12346,12353,12351,12352,12354,12345,12347"	1200	36.4	18799	1	1163.6	0.000123086
10	0.06	0.9	0.3	1.42302	0.5	"0"	"12350,12348,12349,12353,12346,12351,12352,12354,12345,12347"	1200	35.8	18799.1	0.9	1164.2	0.000126215
10	0.06	0.9	0.3	1.58114	0.1	"0"	"12353,12348,12346,12350,12351,12349,12352,12354,12345,12347"	1200	13.8	18799.6	0.4	1186.2	7.78e-05
10	0.06	0.9	0.3	1.58114	0.2	"0"	"12353,12348,12346,12350,12351,12349,12352,12354,12345,12347"	1200	13.8	18799.6	0.4	1186.2	7.85e-05
10	0.06	0.9	0.3	1.58114	0.3	"0"	"12353,12348,12346,12351,12350,12349,12352,12354,12345,12347"	1200	13.6	18799.7	0.3	1186.4	7.98e-05
10	0.06	0.9	0.3	1.58114	0.4	"0"	"12353,12348,12346,12351,12350,12349,12352,12354,12345,12347"	1200	13.6	18799.7	0.3	1186.4	8.15e-05
10	0.06	0.9	0.3	1.58114	0.5	"0"	"12353,12348,12346,12351,12350,12349,12352,12354,12345,12347"	1200	13.5	18799.7	0.3	1186.5	8.38e-05
10	0.06	0.9	0.3	1.73925	0.1	"0"	"12348,12353,12351,12349,12346,12350,12347,12354,12345,12352"	1200	5.4	18800	0	1194.6	5.33e-05
10	0.06	0.9	0.3	1.73925	0.2	"0"	"12348,12353,12351,12349,12346,12350,12347,12354,12345,12352"	1200	5.4	18800	0	1194.6	5.39e-05
10	0.06	0.9	0.3	1.73925	0.3	"0"	"12348,12353,12351,12346,12349,12350,12347,12354,12345,12352"	1200	5.3	18800	0	1194.7	5.48e-05
10	0.06	0.9	0.3	1.73925	0.4	"0"	"12348,12353,12351,12346,12349,12350,12347,12354,12345,12352"	1200	5.3	18800	0	1194.7	5.6e-05
10	0.06	0.9	0.3	1.73925	0.5	"0"	"12348,12353,12351,12346,12349,12350,12347,12354,12345,12352"	1200	5.3	18800	0	1194.7	5.76e-05
10	0.06	0.9	0.3	1.89737	0.1	"0"	"12347,12346,12348,12349,12350,12353,12351,12352,12354,12345"	1200	2.1	18800	0	1197.9	3.77e-05
10	0.06	0.9	0.3	1.89737	0.2	"0"	"12347,12346,12348,12349,12350,12353,12351,12352,12354,12345"	1200	2.1	18800	0	1197.9	3.81e-05
10	0.06	0.9	0.3	1.89737	0.3	"0"	"12347,12348,12349,12350,12353,12346,12351,12352,12354,12345"	1200	2.2	18800	0	1197.8	3.88e-05
10	0.06	0.9	0.3	1.89737	0.4	"0"	"12349,12347,12348,12350,12353,12346,12351,12352,12354,12345"	1200	2.1	18800	0	1197.9	3.97e-05
10	0.06	0.9	0.3	1.89737	0.5	"0"	"12347,12349,12348,12350,12353,12346,12351,12352,12354,12345"	1200	2	18800	0	1198	4.09e-05
10	0.06	0.9	0.3	2.05548	0.1	"0"	"12345,12346,12347,12349,12350,12352,12353,12348,12351,12354"	1200	0.6	18800	0	1199.4	2.74e-05
10	0.06	0.9	0.3	2.05548	0.2	"0"	"12345,12347,12349,12350,12352,12353,12346,12348,12351,12354"	1200	0.7	18800	0	1199.3	2.77e-05
10	0.06	0.9	0.3	2.05548	0.3	"0"	"12345,12347,12349,12350,12352,12353,12346,12348,12351,12354"	1200	0.7	18800	0	1199.3	2.82e-05
10	0.06	0.9	0.3	2.05548	0.4	"0"	"12345,12347,12349,12350,12352,12346,12348,12351,12353,12354"	1200	0.7	18800	0	1199.3	2.89e-05
10	0.06	0.9	0.3	2.05548	0.5	"0"	"12345,12347,12349,12350,12352,12346,12348,12351,12353,12354"	1200	0.7	18800	0	1199.3	2.98e-05
10	0.06	0.9	0.3	2.21359	0.1	"0"	"12345,12346,12347,12348,12349,12350,12352,12353,12351,12354"	1200	0.3	18800	0	1199.7	2.04e-05
10	0.06	0.9	0.3	2.21359	0.2	"0"	"12345,12346,12347,12348,12349,12350,12351,12352,12353,12354"	1200	0.2	18800	0	1199.8	2.06e-05
10	0.06	0.9	0.3	2.21359	0.3	"0"	"12345,12346,12347,12348,12349,12350,12351,12352,12353,12354"	1200	0.2	18800	0	1199.8	2.1e-05
10	0.06	0.9	0.3	2.21359	0.4	"0"	"12345,12346,12347,12348,12349,12350,12351,12352,12353,12354"	1200	0.2	18800	0	1199.8	2.15e-05
10	0.06	0.9	0.3	2.21359	0.5	"0"	"12345,12346,12347,12348,12349,12350,12351,12352,12353,12354"	1200	0.2	18800	0	1199.8	2.22e-05
10	0.06	0.9	0.3	2.37171	0.1	"0"	"12345,12346,12347,12348,12349,12350,12351,12352,12353,12354"	1200	0.1	18800	0	1199.9	1.55e-05
10	0.06	0.9	0.3	2.37171	0.2	"0"	"12345,12346,12347,12348,12349,12350,12351,12352,12353,12354"	1200	0.1	18800	0	1199.9	1.57e-05
10	0.06	0.9	0.3	2.37171	0.3	"0"	"12345,12346,12347,12348,12349,12350,12351,12352,12353,12354"	1200	0.1	18800	0	1199.9	1.6e-05
10	0.06	0.9	0.3	2.37171	0.4	"0"	"12345,12346,12347,12348,12349,12350,12351,12352,12353,12354"	1200	0.1	18800	0	1199.9	1.64e-05
10	0.06	0.9	0.3	2.37171	0.5	"0"	"12345,12346,12347,12348,12349,12350,12351,12352,12353,12354"	1200	0	18800	0	1200	1.69e-05
10	0.06	0.9	0.3	2.52982	0.1	"0"	"12345,12346,12347,12348,12349,12350,12351,12352,12353,12354"	1200	0	18800	0	1200	1.2e-05
10	0.06	0.9	0.3	2.52982	0.2	"0"	"12345,12346,12347,12348,12349,12350,12351,12352,12353,12354"	1200	0	18800	0	1200	1.21e-05
10	0.06	0.9	0.3	2.52982	0.3	"0"	"12345,12346,12347,12348,12349,12350,12351,12352,12353,12354"	1200	0	18800	0	1200	1.23e-05
10	0.06	0.9	0.3	2.52982	0.4	"0"	"12345,12346,12347,12348,12349,12350,12351,12352,12353,12354"	1200	0	18800	0	1200	1.26e-05
10	0.06	0.9	0.3	2.52982	0.5	"0"	"12345,12346,12347,12348,12349,12350,12351,12352,12353,12354"	1200	0	18800	0	1200	1.3e-05
10	0.06	0.9	0.3	2.68794	0.1	"0"	"12345,12346,12347,12348,12349,12350,12351,12352,12353,12354"	1200	0	18800	0	1200	9.41e-06
10	0.06	0.9	0.3	2.68794	0.2	"0"	"12345,12346,12347,12348,12349,12350,12351,12352,12353,12354"	1200	0	18800	0	1200	9.51e-06
10	0.06	0.9	0.3	2.68794	0.3	"0"	"12345,12346,12347,12348,12349,12350,12351,12352,12353,12354"	1200	0	18800	0	1200	9.68e-06
10	0.06	0.9	0.3	2.68794	0.4	"0"	"12345,12346,12347,12348,12349,12350,12351,12352,12353,12354"	1200	0	18800	0	1200	9.93e-06
10	0.06	0.9	0.3	2.68794	0.5	"0"	"12345,12346,12347,12348,12349,12350,12351,12352,12353,12354"	1200	0	18800	0	1200	1.02e-05
10	0.06	0.9	0.3	2.84605	0.1	"0"	"12345,12346,12347,12348,12349,12350,12351,12352,12353,12354"	1200	0	18800	0	1200	7.49e-06
10	0.06	0.9	0.3	2.84605	0.2	"0"	"12345,12346,12347,12348,12349,12350,12351,12352,12353,12354"	1200	0	18800	0	1200	7.57e-06
10	0.06	0.9	0.3	2.84605	0.3	"0"	"12345,12346,12347,12348,12349,12350,12351,12352,12353,12354"	1200	0	18800	0	1200	7.71e-06
10	0.06	0.9	0.3	2.84605	0.4	"0"	"12345,12346,12347,12348,12349,12350,12351,12352,12353,12354"	1200	0	18800	0	1200	7.9e-06
10	0.06	0.9	0.3	2.84605	0.5	"0"	"12345,12346,12347,12348,12349,12350,12351,12352,12353,12354"	1200	0	18800	0	1200	8.15e-06
10	0.06	0.9	0.3	3.00416	0.1	"0"	"12345,12346,12347,12348,12349,12350,12351,12352,12353,12354"	1200	0	18800	0	1200	6.03e-06
10	0.06	0.9	0.3	3.00416	0.2	"0"	"12345,12346,12347,12348,12349,12350,12351,12352,12353,12354"	1200	0	18800	0	1200	6.1e-06
10	0.06	0.9	0.3	3.00416	0.3	"0"	"12345,12346,12347,12348,12349,12350,12351,12352,12353,12354"	1200	0	18800	0	1200	6.21e-06
10	0.06	0.9	0.3	3.00416	0.4	"0"	"12345,12346,12347,12348,12349,12350,12351,12352,12353,12354"	1200	0	18800	0	1200	6.37e-06
10	0.06	0.9	0.3	3.00416	0.5	"0"	"12345,12346,12347,12348,12349,12350,12351,12352,12353,12354"	1200	0	18800	0	1200	6.57e-06
10	0.06	0.9	0.3	3.16228	0.1	"0"	"12345,12346,12347,12348,12349,12350,12351,12352,12353,12354"	1200	0	18800	0	1200	4.91e-06
10	0.06	0.9	0.3	3.16228	0.2	"0"	"12345,12346,12347,12348,12349,12350,12351,12352,12353,12354"	1200	0	18800	0	1200	4.97e-06
10	0.06	0.9	0.3	3.16228	0.3	"0"	"12345,12346,12347,12348,12349,12350,12351,12352,12353,12354"	1200	0	18800	0	1200	5.06e-06
10	0.06	0.9	0.3	3.16228	0.4	"0"	"12345,12346,12347,12348,12349,12350,12351,12352,12353,12354"	1200	0	18800	0	1200	5.19e-06
10	0.06	0.9	0.3	3.16228	0.5	"0"	"12345,12346,12347,12348,12349,12350,12351,12352,12353,12354"	1200	0	18800	0	1200	5.35e-06
10	0.06	0.9	0.4	0	0.1	"0"	"12349,12345,12352,12350,12347,12354,12348,12351,12353,12346"	1200	1167.5	18742.4	57.6	32.5	0.0199708
10	0.06	0.9	0.4	0	0.2	"0"	"12352,12353,12349,12345,12346,12347,12348,12350,12354,12351"	1200	1135.8	18744.5	55.5	64.2	0.0174628
10	0.06	0.9	0.4	0	0.3	"0"	"12345,12350,12349,12352,12353,12347,12346,12348,12351,12354"	1200	1101.6	18746.3	53.7	98.4	0.0146476
10	0.06	0.9	0.4	0	0.4	"0"	"12352,12350,12345,12349,12353,12348,12346,12347,12354,12351"	1200	1069.3	18747.9	52.1	130.7	0.0121248
10	0.06	0.9	0.4	0	0.5	"0"	"12349,12352,12350,12345,12348,12353,12351,12346,12347,12354"	1200	1037.7	18749.9	50.1	162.3	0.0100556
10	0.06	0.9	0.4	0.158114	0.1	"0"	"12348,12354,12351,12346,12347,12345,12349,12350,12353,12352"	1200	1157.6	18740.8	59.2	42.4	0.0192807
10	0.06	0.9	0.4	0.158114	0.2	"0"	"12348,12354,12346,12350,12352,12349,12351,12345,12347,12353"	1200	1125.9	18742.8	57.2	74.1	0.0169492
10	0.06	0.9	0.4	0.158114	0.3	"0"	"12354,12349,12348,12347,12352,12350,12346,12345,12351,12353"	1200	1095.3	18744.7	55.3	104.7	0.0142848
10	0.06	0.9	0.4	0.158114	0.4	"0"	"12348,12349,12354,12346,12350,12347,12352,12345,12351,12353"	1200	1063.3	18747.3	52.7	136.7	0.0118659
10	0.06	0.9	0.4	0.158114	0.5	"0"	"12349,12350,12346,12348,12352,12354,12351,12347,12345,12353"	1200	1030.7	18749.8	50.2	169.3	0.00986486
10	0.06	0.9	0.4	0.316228	0.1	"0"	"12354,12348,12350,12349,12352,12351,12346,12347,12345,12353"	1200	1097	18752.2	47.8	103	0.0141943
10	0.06	0.9	0.4	0.316228	0.2	"0"	"12354,12350,12349,12348,12352,12346,12347,12351,12353,12345"	1200	1080.8	18750.4	49.6	119.2	0.0129804
10	0.06	0.9	0.4	0.316228	0.3	"0"	"12354,12350,12349,12348,12352,12346,12347,12345,12351,12353"	1200	1059.5	18747.5	52.5	140.5	0.0114354
10	0.06	0.9	0.4	0.316228	0.4	"0"	"12350,12349,12348,12352,12354,12346,12345,12347,12351,12353"	1200	1033.4	18746.7	53.3	166.6	0.00988462
10	0.06	0.9	0.4	0.316228	0.5	"0"	"12349,12348,12350,12352,12346,12351,12354,12347,12345,12353"	1200	1006.1	18748.8	51.2	193.9	0.00849215
10	0.06	0.9	0.4	0.474342	0.1	"0"	"12350,12354,12349,12348,12345,12352,12351,12347,12346,12353"	1200	984.6	18754	46	215.4	0.00758801
10	0.06	0.9	0.4	0.474342	0.2	"0"	"12350,12349,12354,12348,12345,12351,12352,12347,12346,12353"	1200	977.1	18756.7	43.3	222.9	0.00724142
10	0.06	0.9	0.4	0.474342	0.3	"0"	"12350,12349,12354,12348,12345,12351,12352,12346,12347,12353"	1200	965.4	18758.5	41.5	234.6	0.00674994
10	0.06	0.9	0.4	0.474342	0.4	"0"	"12349,12350,12354,12348,12352,12345,12351,12347,12346,12353"	1200	949.4	18757.9	42.1	250.6	0.00619337
10	0.06	0.9	0.4	0.474342	0.5	"0"	"12349,12354,12348,12350,12352,12351,12345,12347,12346,12353"	1200	931.9	18756.6	43.4	268.1	0.00563194
10	0.06	0.9	0.4	0.632456	0.1	"0"	"12354,12349,12348,12350,12352,12345,12351,12353,12347,12346"	1200	832	18762.4	37.6	368	0.00366972
10	0.06	0.9	0.4	0.632456	0.2	"0"	"12354,12349,12348,12350,12352,12345,12351,12353,12346,12347"	1200	826.2	18762.3	37.7	373.8	0.00359023
10	0.06	0.9	0.4	0.632456	0.3	"0"	"12354,12349,12348,12350,12345,12352,12351,12353,12347,12346"	1200	819.5	18764.6	35.4	380.5	0.00347024
10	0.06	0.9	0.4	0.632456	0.4	"0"	"12354,12349,12352,12348,12350,12345,12351,12347,12353,12346"	1200	807.5	18766.9	33.1	392.5	0.00332345
10	0.06	0.9	0.4	0.632456	0.5	"0"	"12354,12349,12348,12352,12351,12350,12345,12347,12346,12353"	1200	795.6	18767.2	32.8	404.4	0.00316262
10	0.06	0.9	0.4	0.790569	0.1	"0"	"12354,12349,12350,12348,12352,12351,12345,12353,12346,12347"	1200	649.4	18770.7	29.3	550.6	0.00182055
10	0.06	0.9	0.4	0.790569	0.2	"0"	"12354,12349,12350,12348,12351,12352,12345,12353,12346,12347"	1200	645.8	18772.7	27.3	554.2	0.00180405
10	0.06	0.9	0.4	0.790569	0.3	"0"	"12354,12349,12350,12348,12352,12351,12353,12345,12346,12347"	1200	640.6	18773.3	26.7	559.4	0.00177837
10	0.06	0.9	0.4	0.790569	0.4	"0"	"12354,12349,12350,12348,12352,12351,12345,12353,12346,12347"	1200	636.4	18774.5	25.5	563.6	0.00174569
10	0.06	0.9	0.4	0.790569	0.5	"0"	"12354,12349,12350,12351,12352,12348,12345,12346,12353,12347"	1200	630.5	18774.2	25.8	569.5	0.00170825
10	0.06	0.9	0.4	0.948683	0.1	"0"	"12354,12353,12350,12351,12349,12348,12345,12346,12352,12347"	1200	474.2	18778.6	21.4	725.8	0.000962745
10	0.06	0.9	0.4	0.948683	0.2	"0"	"12354,12353,12350,12351,12349,12348,12345,12346,12352,12347"	1200	473	18779.9	20.1	727	0.000960347
10	0.06	0.9	0.4	0.948683	0.3	"0"	"12354,12353,12350,12351,12349,12348,12346,12352,12345,12347"	1200	469.4	18780.8	19.2	730.6	0.000956618
10	0.06	0.9	0.4	0.948683	0.4	"0"	"12354,12353,12350,12351,12349,12348,12346,12345,12352,12347"	1200	466.2	18782.3	17.7	733.8	0.000951885
10	0.06	0.9	0.4	0.948683	0.5	"0"	"12354,12353,12350,12349,12351,12348,12346,12345,12347,12352"	1200	461.3	18783.4	16.6	738.7	0.000946501
10	0.06	0.9	0.4	1.1068	0.1	"0"	"12353,12350,12351,12349,12354,12348,12352,12346,12345,12347"	1200	313.7	18787.8	12.2	886.3	0.000544733
10	0.06	0.9	0.4	1.1068	0.2	"0"	"12353,12350,12349,12351,12354,12348,12352,12346,12345,12347"	1200	313.6	18788.1	11.9	886.4	0.000545299
10	0.06	0.9	0.4	1.1068	0.3	"0"	"12353,12350,12351,12348,12349,12354,12346,12352,12345,12347"	1200	312.6	18788.8	11.2	887.4	0.000546282
10	0.06	0.9	0.4	1.1068	0.4	"0"	"12353,12350,12351,12348,12354,12349,12346,12352,12345,12347"	1200	310.9	18788.6	11.4	889.1	0.000547713
10	0.06	0.9	0.4	1.1068	0.5	"0"	"12353,12350,12349,12351,12354,12348,12346,12352,12345,12347"	1200	307.4	18789	11	892.6	0.000549625
10	0.06	0.9	0.4	1.26491	0.1	"0"	"12350,12349,12353,12348,12351,12346,12354,12352,12345,12347"	1200	184.2	18793.5	6.5	1015.8	0.00032754
10	0.06	0.9	0.4	1.26491	0.2	"0"	"12350,12349,12353,12348,12351,12346,12354,12352,12345,12347"	1200	184.2	18793.3	6.7	1015.8	0.000328527
10	0.06	0.9	0.4	1.26491	0.3	"0"	"12350,12349,12353,12348,12351,12346,12354,12352,12345,12347"	1200	183.7	18793.4	6.6	1016.3	0.000330178
10	0.06	0.9	0.4	1.26491	0.4	"0"	"12350,12349,12346,12351,12353,12348,12354,12352,12345,12347"	1200	182.7	18793.9	6.1	1017.3	0.000332485
10	0.06	0.9	0.4	1.26491	0.5	"0"	"12350,12349,12346,12353,12348,12351,12354,12352,12345,12347"	1200	181.1	18793.6	6.4	1018.9	0.000335436
10	0.06	0.9	0.4	1.42302	0.1	"0"	"12349,12348,12350,12351,12353,12346,12354,12345,12352,12347"	1200	98.4	18796.8	3.2	1101.6	0.000207458
10	0.06	0.9	0.4	1.42302	0.2	"0"	"12349,12350,12348,12351,12353,12346,12354,12345,12352,12347"	1200	98.2	18796.9	3.1	1101.8	0.000208321
10	0.06	0.9	0.4	1.42302	0.3	"0"	"12349,12350,12348,12351,12353,12346,12354,12345,12352,12347"	1200	97.7	18797.3	2.7	1102.3	0.000209763
10	0.06	0.9	0.4	1.42302	0.4	"0"	"12349,12350,12348,12351,12353,12346,12354,12345,12352,12347"	1200	97	18797.3	2.7	1103	0.000211774
10	0.06	0.9	0.4	1.42302	0.5	"0"	"12349,12350,12348,12351,12353,12346,12354,12345,12352,12347"	1200	95.3	18797	3	1104.7	0.000214342
10	0.06	0.9	0.4	1.58114	0.1	"0"	"12350,12348,12349,12346,12351,12353,12354,12352,12345,12347"	1200	49.4	18798.8	1.2	1150.6	0.000137288
10	0.06	0.9	0.4	1.58114	0.2	"0"	"12350,12348,12346,12349,12351,12353,12354,12352,12345,12347"	1200	49.3	18798.7	1.3	1150.7	0.000137954
10	0.06	0.9	0.4	1.58114	0.3	"0"	"12350,12348,12349,12346,12351,12353,12352,12354,12345,12347"	1200	49.1	18798.4	1.6	1150.9	0.000139068
10	0.06	0.9	0.4	1.58114	0.4	"0"	"12350,12348,12349,12346,12351,12353,12352,12354,12345,12347"	1200	48.1	18798.6	1.4	1151.9	0.000140624
10	0.06	0.9	0.4	1.58114	0.5	"0"	"12350,12348,12349,12346,12351,12353,12352,12354,12345,12347"	1200	48.2	18798.8	1.2	1151.8	0.000142613
10	0.06	0.9	0.4	1.73925	0.1	"0"	"12353,12350,12346,12348,12349,12351,12352,12354,12345,12347"	1200	20.4	18799.5	0.5	1179.6	9.43e-05
10	0.06	0.9	0.4	1.73925	0.2	"0"	"12353,12350,12346,12348,12349,12351,12352,12354,12345,12347"	1200	20.3	18799.5	0.5	1179.7	9.48e-05
10	0.06	0.9	0.4	1.73925	0.3	"0"	"12353,12346,12350,12348,12349,12351,12352,12354,12345,12347"	1200	20	18799.5	0.5	1180	9.56e-05
10	0.06	0.9	0.4	1.73925	0.4	"0"	"12353,12350,12348,12346,12349,12351,12352,12354,12345,12347"	1200	20.6	18799.6	0.4	1179.4	9.68e-05
10	0.06	0.9	0.4	1.73925	0.5	"0"	"12353,12350,12349,12348,12346,12351,12352,12354,12345,12347"	1200	20.1	18799.7	0.3	1179.9	9.83e-05
10	0.06	0.9	0.4	1.89737	0.1	"0"	"12353,12348,12351,12346,12350,12349,12352,12354,12345,12347"	1200	9.4	18799.6	0.4	1190.6	6.68e-05
10	0.06	0.9	0.4	1.89737	0.2	"0"	"12353,12348,12351,12346,12350,12349,12352,12354,12345,12347"	1200	9.4	18799.7	0.3	1190.6	6.72e-05
10	0.06	0.9	0.4	1.89737	0.3	"0"	"12353,12348,12351,12346,12350,12349,12352,12354,12345,12347"	1200	9.4	18799.7	0.3	1190.6	6.78e-05
10	0.06	0.9	0.4	1.89737	0.4	"0"	"12353,12351,12348,12346,12350,12349,12352,12354,12345,12347"	1200	9	18799.7	0.3	1191	6.87e-05
10	0.06	0.9	0.4	1.89737	0.5	"0"	"12353,12348,12351,12346,12350,12349,12352,12354,12345,12347"	1200	8.9	18799.7	0.3	1191.1	6.98e-05
10	0.06	0.9	0.4	2.05548	0.1	"0"	"12348,12350,12353,12351,12346,12349,12347,12354,12345,12352"	1200	4.7	18800	0	1195.3	4.86e-05
10	0.06	0.9	0.4	2.05548	0.2	"0"	"12348,12350,12353,12351,12346,12349,12347,12354,12345,12352"	1200	4.7	18800	0	1195.3	4.89e-05
10	0.06	0.9	0.4	2.05548	0.3	"0"	"12348,12350,12353,12351,12346,12349,12347,12354,12345,12352"	1200	4.7	18800	0	1195.3	4.94e-05
10	0.06	0.9	0.4	2.05548	0.4	"0"	"12348,12350,12353,12351,12346,12349,12347,12354,12345,12352"	1200	4.7	18800	0	1195.3	5e-05
10	0.06	0.9	0.4	2.05548	0.5	"0"	"12348,12350,12353,12346,12349,12351,12347,12354,12345,12352"	1200	4.5	18800	0	1195.5	5.08e-05
10	0.06	0.9	0.4	2.21359	0.1	"0"	"12347,12346,12348,12349,12350,12353,12351,12352,12354,12345"	1200	1.9	18800	0	1198.1	3.62e-05
10	0.06	0.9	0.4	2.21359	0.2	"0"	"12347,12346,12348,12349,12350,12353,12351,12352,12354,12345"	1200	1.9	18800	0	1198.1	3.64e-05
10	0.06	0.9	0.4	2.21359	0.3	"0"	"12347,12349,12346,12348,12350,12353,12351,12352,12354,12345"	1200	1.8	18800	0	1198.2	3.68e-05
10	0.06	0.9	0.4	2.21359	0.4	"0"	"12347,12349,12346,12348,12350,12353,12351,12352,12354,12345"	1200	1.8	18800	0	1198.2	3.73e-05
10	0.06	0.9	0.4	2.21359	0.5	"0"	"12347,12349,12350,12346,12348,12353,12351,12352,12354,12345"	1200	1.7	18800	0	1198.3	3.79e-05
10	0.06	0.9	0.4	2.37171	0.1	"0"	"12345,12346,12347,12349,12350,12352,12353,12348,12351,12354"	1200	0.7	18800	0	1199.3	2.75e-05
10	0.06	0.9	0.4	2.37171	0.2	"0"	"12345,12346,12347,12349,12350,12352,12353,12348,12351,12354"	1200	0.6	18800	0	1199.4	2.77e-05
10	0.06	0.9	0.4	2.37171	0.3	"0"	"12345,12347,12349,12350,12352,12353,12346,12348,12351,12354"	1200	0.7	18800	0	1199.3	2.79e-05
10	0.06	0.9	0.4	2.37171	0.4	"0"	"12345,12347,12349,12350,12352,12353,12346,12348,12351,12354"	1200	0.7	18800	0	1199.3	2.83e-05
10	0.06	0.9	0.4	2.37171	0.5	"0"	"12345,12347,12349,12350,12352,12346,12348,12351,12353,12354"	1200	0.7	18800	0	1199.3	2.88e-05
10	0.06	0.9	0.4	2.52982	0.1	"0"	"12345,12346,12347,12348,12349,12350,12352,12353,12351,12354"	1200	0.4	18800	0	1199.6	2.13e-05
10	0.06	0.9	0.4	2.52982	0.2	"0"	"12345,12346,12347,12348,12349,12350,12352,12353,12351,12354"	1200	0.4	18800	0	1199.6	2.14e-05
10	0.06	0.9	0.4	2.52982	0.3	"0"	"12345,12346,12347,12348,12349,12350,12352,12353,12351,12354"	1200	0.4	18800	0	1199.6	2.16e-05
10	0.06	0.9	0.4	2.52982	0.4	"0"	"12345,12346,12347,12348,12349,12350,12352,12353,12351,12354"	1200	0.4	18800	0	1199.6	2.19e-05
10	0.06	0.9	0.4	2.52982	0.5	"0"	"12345,12346,12347,12348,12349,12350,12351,12352,12353,12354"	1200	0.3	18800	0	1199.7	2.23e-05
10	0.06	0.9	0.4	2.68794	0.1	"0"	"12345,12346,12347,12348,12349,12350,12351,12352,12353,12354"	1200	0.2	18800	0	1199.8	1.67e-05
10	0.06	0.9	0.4	2.68794	0.2	"0"	"12345,12346,12347,12348,12349,12350,12351,12352,12353,12354"	1200	0.2	18800	0	1199.8	1.68e-05
10	0.06	0.9	0.4	2.68794	0.3	"0"	"12345,12346,12347,12348,12349,12350,12351,12352,12353,12354"	1200	0.2	18800	0	1199.8	1.7e-05
10	0.06	0.9	0.4	2.68794	0.4	"0"	"12345,12346,12347,12348,12349,12350,12351,12352,12353,12354"	1200	0.2	18800	0	1199.8	1.72e-05
10	0.06	0.9	0.4	2.68794	0.5	"0"	"12345,12346,12347,12348,12349,12350,12351,12352,12353,12354"	1200	0.2	18800	0	1199.8	1.75e-05
10	0.06	0.9	0.4	2.84605	0.1	"0"	"12345,12346,12347,12348,12349,12350,12351,12352,12353,12354"	1200	0	18800	0	1200	1.33e-05
10	0.06	0.9	0.4	2.84605	0.2	"0"	"12345,12346,12347,12348,12349,12350,12351,12352,12353,12354"	1200	0	18800	0	1200	1.34e-05
10	0.06	0.9	0.4	2.84605	0.3	"0"	"12345,12346,12347,12348,12349,12350,12351,12352,12353,12354"	1200	0	18800	0	1200	1.35e-05
10	0.06	0.9	0.4	2.84605	0.4	"0"	"12345,12346,12347,12348,12349,12350,12351,12352,12353,12354"	1200	0	18800	0	1200	1.37e-05
10	0.06	0.9	0.4	2.84605	0.5	"0"	"12345,12346,12347,12348,12349,12350,12351,12352,12353,12354"	1200	0	18800	0	1200	1.39e-05
10	0.06	0.9	0.4	3.00416	0.1	"0"	"12345,12346,12347,12348,12349,12350,12351,12352,12353,12354"	1200	0	18800	0	1200	1.07e-05
10	0.06	0.9	0.4	3.00416	0.2	"0"	"12345,12346,12347,12348,12349,12350,12351,12352,12353,12354"	1200	0	18800	0	1200	1.08e-05
10	0.06	0.9	0.4	3.00416	0.3	"0"	"12345,12346,12347,12348,12349,12350,12351,12352,12353,12354"	1200	0	18800	0	1200	1.09e-05
10	0.06	0.9	0.4	3.00416	0.4	"0"	"12345,12346,12347,12348,12349,12350,12351,12352,12353,12354"	1200	0	18800	0	1200	1.1e-05
10	0.06	0.9	0.4	3.00416	0.5	"0"	"12345,12346,12347,12348,12349,12350,12351,12352,12353,12354"	1200	0	18800	0	1200	1.12e-05
10	0.06	0.9	0.4	3.16228	0.1	"0"	"12345,12346,12347,12348,12349,12350,12351,12352,12353,12354"	1200	0	18800	0	1200	8.72e-06
10	0.06	0.9	0.4	3.16228	0.2	"0"	"12345,12346,12347,12348,12349,12350,12351,12352,12353,12354"	1200	0	18800	0	1200	8.77e-06
10	0.06	0.9	0.4	3.16228	0.3	"0"	"12345,12346,12347,12348,12349,12350,12351,12352,12353,12354"	1200	0	18800	0	1200	8.86e-06
10	0.06	0.9	0.4	3.16228	0.4	"0"	"12345,12346,12347,12348,12349,12350,12351,12352,12353,12354"	1200	0	18800	0	1200	8.99e-06
10	0.06	0.9	0.4	3.16228	0.5	"0"	"12345,12346,12347,12348,12349,12350,12351,12352,12353,12354"	1200	0	18800	0	1200	9.15e-06
10	0.06	0.9	0.5	0	0.1	"0"	"12349,12352,12347,12345,12354,12348,12350,12351,12353,12346"	1200	1174.4	18742	58	25.6	0.0241068
10	0.06	0.9	0.5	0	0.2	"0"	"12349,12352,12346,12345,12353,12347,12348,12351,12350,12354"	1200	1150.8	18743.5	56.5	49.2	0.0214834
10	0.06	0.9	0.5	0	0.3	"0"	"12352,12345,12353,12349,12347,12346,12350,12348,12351,12354"	1200	1121.9	18744.8	55.2	78.1	0.0184258
10	0.06	0.9	0.5	0	0.4	"0"	"12345,12350,12352,12349,12353,12346,12348,12347,12351,12354"	1200	1095.7	18746.6	53.4	104.3	0.0155746
10	0.06	0.9	0.5	0	0.5	"0"	"12352,12350,12345,12349,12353,12348,12346,12347,12354,12351"	1200	1069.3	18747.9	52.1	130.7	0.0131456
10	0.06	0.9	0.5	0.158114	0.1	"0"	"12351,12354,12348,12347,12346,12349,12345,12353,12352,12350"	1200	1166	18740.3	59.7	34	0.0233905
10	0.06	0.9	0.5	0.158114	0.2	"0"	"12348,12346,12354,12351,12350,12349,12345,12352,12353,12347"	1200	1140.6	18741.7	58.3	59.4	0.0209374
10	0.06	0.9	0.5	0.158114	0.3	"0"	"12354,12348,12346,12350,12349,12345,12351,12347,12352,12353"	1200	1115.3	18743.5	56.5	84.7	0.0180302
10	0.06	0.9	0.5	0.158114	0.4	"0"	"12354,12349,12348,12346,12347,12352,12350,12345,12351,12353"	1200	1091.1	18746.1	53.9	108.9	0.0152849
10	0.06	0.9	0.5	0.158114	0.5	"0"	"12348,12349,12354,12346,12350,12347,12352,12345,12351,12353"	1200	1064.4	18748.2	51.8	135.6	0.0129264
10	0.06	0.9	0.5	0.316228	0.1	"0"	"12348,12349,12350,12354,12351,12352,12346,12345,12347,12353"	1200	1117.5	18750.6	49.4	82.5	0.0179355
10	0.06	0.9	0.5	0.316228	0.2	"0"	"12354,12348,12350,12349,12346,12351,12352,12345,12347,12353"	1200	1103.8	18749.5	50.5	96.2	0.0165824
10	0.06	0.9	0.5	0.316228	0.3	"0"	"12354,12349,12348,12350,12347,12346,12352,12351,12353,12345"	1200	1085.2	18746.2	53.8	114.8	0.0148145
10	0.06	0.9	0.5	0.316228	0.4	"0"	"12354,12350,12349,12348,12346,12347,12352,12351,12345,12353"	1200	1066.3	18744.9	55.1	133.7	0.0129855
10	0.06	0.9	0.5	0.316228	0.5	"0"	"12350,12349,12352,12354,12346,12348,12347,12345,12351,12353"	1200	1044.9	18746.3	53.7	155.1	0.0112925
10	0.06	0.9	0.5	0.474342	0.1	"0"	"12350,12354,12349,12348,12345,12352,12347,12351,12353,12346"	1200	1026.3	18751.5	48.5	173.7	0.0102307
10	0.06	0.9	0.5	0.474342	0.2	"0"	"12350,12354,12348,12349,12345,12352,12351,12347,12346,12353"	1200	1019.8	18753.9	46.1	180.2	0.0098029
10	0.06	0.9	0.5	0.474342	0.3	"0"	"12350,12348,12349,12354,12345,12352,12351,12347,12346,12353"	1200	1010	18756.5	43.5	190	0.00918628
10	0.06	0.9	0.5	0.474342	0.4	"0"	"12350,12354,12349,12348,12345,12351,12352,12346,12347,12353"	1200	997.8	18755.7	44.3	202.2	0.00847397
10	0.06	0.9	0.5	0.474342	0.5	"0"	"12354,12349,12350,12348,12352,12351,12345,12346,12347,12353"	1200	980.5	18754.6	45.4	219.5	0.00774023
10	0.06	0.9	0.5	0.632456	0.1	"0"	"12348,12349,12354,12350,12352,12345,12351,12346,12347,12353"	1200	900.5	18759.2	40.8	299.5	0.00522119
10	0.06	0.9	0.5	0.632456	0.2	"0"	"12349,12348,12354,12350,12352,12345,12351,12347,12346,12353"	1200	897.1	18758.8	41.2	302.9	0.00511056
10	0.06	0.9	0.5	0.632456	0.3	"0"	"12349,12354,12348,12350,12352,12345,12351,12347,12346,12353"	1200	890.7	18759.9	40.1	309.3	0.00494167
10	0.06	0.9	0.5	0.632456	0.4	"0"	"12349,12354,12348,12350,12352,12345,12351,12346,12347,12353"	1200	883.2	18762.6	37.4	316.8	0.00473214
10	0.06	0.9	0.5	0.632456	0.5	"0"	"12349,12354,12350,12348,12345,12352,12351,12347,12346,12353"	1200	872.7	18763.1	36.9	327.3	0.00449899
10	0.06	0.9	0.5	0.790569	0.1	"0"	"12354,12349,12352,12348,12345,12350,12351,12353,12346,12347"	1200	745.9	18767.1	32.9	454.1	0.00268392
10	0.06	0.9	0.5	0.790569	0.2	"0"	"12354,12349,12345,12350,12352,12348,12353,12351,12347,12346"	1200	744.6	18767.9	32.1	455.4	0.00265673
10	0.06	0.9	0.5	0.790569	0.3	"0"	"12354,12349,12345,12348,12350,12352,12351,12353,12347,12346"	1200	740.4	18768.4	31.6	459.6	0.00261395
10	0.06	0.9	0.5	0.790569	0.4	"0"	"12354,12349,12348,12350,12352,12345,12351,12353,12347,12346"	1200	734	18768.3	31.7	466	0.00255872
10	0.06	0.9	0.5	0.790569	0.5	"0"	"12354,12349,12348,12350,12345,12352,12351,12353,12347,12346"	1200	727.2	18770	30	472.8	0.00249443
10	0.06	0.9	0.5	0.948683	0.1	"0"	"12354,12349,12350,12351,12348,12353,12352,12346,12345,12347"	1200	585	18774	26	615	0.00145052
10	0.06	0.9	0.5	0.948683	0.2	"0"	"12354,12350,12349,12351,12353,12348,12352,12346,12345,12347"	1200	583.4	18774.2	25.8	616.6	0.00144439
10	0.06	0.9	0.5	0.948683	0.3	"0"	"12354,12350,12351,12349,12353,12348,12352,12346,12345,12347"	1200	580.5	18774.8	25.2	619.5	0.00143461
10	0.06	0.9	0.5	0.948683	0.4	"0"	"12354,12350,12349,12351,12353,12348,12346,12352,12345,12347"	1200	578.9	18777.2	22.8	621.1	0.00142175
10	0.06	0.9	0.5	0.948683	0.5	"0"	"12354,12350,12349,12351,12353,12348,12352,12346,12345,12347"	1200	574.3	18778.2	21.8	625.7	0.00140646
10	0.06	0.9	0.5	1.1068	0.1	"0"	"12353,12354,12349,12350,12351,12348,12352,12346,12347,12345"	1200	430.4	18782	18	769.6	0.000831554
10	0.06	0.9	0.5	1.1068	0.2	"0"	"12353,12354,12349,12350,12351,12348,12347,12352,12346,12345"	1200	430	18782.5	17.5	770	0.000830733
10	0.06	0.9	0.5	1.1068	0.3	"0"	"12354,12353,12349,12350,12351,12348,12346,12352,12347,12345"	1200	428.4	18782.8	17.2	771.6	0.000829448
10	0.06	0.9	0.5	1.1068	0.4	"0"	"12354,12353,12349,12350,12351,12348,12346,12352,12347,12345"	1200	427.5	18783.4	16.6	772.5	0.000827795
10	0.06	0.9	0.5	1.1068	0.5	"0"	"12354,12353,12349,12350,12351,12348,12346,12352,12347,12345"	1200	424.8	18784.3	15.7	775.2	0.000825889
10	0.06	0.9	0.5	1.26491	0.1	"0"	"12350,12353,12351,12349,12348,12354,12346,12352,12345,12347"	1200	292.3	18788.9	11.1	907.7	0.000503992
10	0.06	0.9	0.5	1.26491	0.2	"0"	"12350,12353,12351,12349,12348,12354,12346,12352,12345,12347"	1200	292.1	18788.6	11.4	907.9	0.000504425
10	0.06	0.9	0.5	1.26491	0.3	"0"	"12350,12353,12351,12349,12348,12354,12346,12352,12345,12347"	1200	290.3	18789.1	10.9	909.7	0.000505165
10	0.06	0.9	0.5	1.26491	0.4	"0"	"12350,12353,12349,12351,12348,12354,12346,12352,12345,12347"	1200	288.1	18789.3	10.7	911.9	0.000506222
10	0.06	0.9	0.5	1.26491	0.5	"0"	"12350,12353,12349,12351,12348,12354,12346,12352,12345,12347"	1200	285.1	18789.8	10.2	914.9	0.000507609
10	0.06	0.9	0.5	1.42302	0.1	"0"	"12350,12349,12353,12351,12348,12346,12354,12352,12345,12347"	1200	179.6	18793.7	6.3	1020.4	0.000320786
10	0.06	0.9	0.5	1.42302	0.2	"0"	"12350,12349,12353,12348,12351,12346,12354,12352,12345,12347"	1200	179.4	18793.8	6.2	1020.6	0.000321411
10	0.06	0.9	0.5	1.42302	0.3	"0"	"12350,12349,12353,12348,12346,12351,12354,12352,12345,12347"	1200	179.3	18793.8	6.2	1020.7	0.00032246
10	0.06	0.9	0.5	1.42302	0.4	"0"	"12350,12349,12353,12346,12348,12351,12354,12352,12345,12347"	1200	178.9	18793.6	6.4	1021.1	0.00032393
10	0.06	0.9	0.5	1.42302	0.5	"0"	"12350,12349,12346,12353,12348,12351,12354,12352,12345,12347"	1200	177.3	18794.1	5.9	1022.7	0.000325815
10	0.06	0.9	0.5	1.58114	0.1	"0"	"12349,12348,12350,12351,12353,12346,12354,12345,12352,12347"	1200	101.2	18796.5	3.5	1098.8	0.000212939
10	0.06	0.9	0.5	1.58114	0.2	"0"	"12349,12350,12348,12351,12353,12346,12354,12345,12352,12347"	1200	101.5	18796.6	3.4	1098.5	0.000213496
10	0.06	0.9	0.5	1.58114	0.3	"0"	"12349,12350,12348,12351,12353,12346,12354,12345,12352,12347"	1200	101.7	18796.5	3.5	1098.3	0.000214429
10	0.06	0.9	0.5	1.58114	0.4	"0"	"12349,12348,12350,12351,12353,12346,12354,12345,12352,12347"	1200	101.2	18797	3	1098.8	0.000215735
10	0.06	0.9	0.5	1.58114	0.5	"0"	"12349,12350,12348,12351,12353,12346,12354,12345,12352,12347"	1200	100	18797	3	1100	0.000217407
10	0.06	0.9	0.5	1.73925	0.1	"0"	"12350,12348,12349,12353,12351,12346,12354,12352,12345,12347"	1200	55.4	18798.7	1.3	1144.6	0.000146508
10	0.06	0.9	0.5	1.73925	0.2	"0"	"12350,12348,12349,12346,12353,12351,12354,12352,12345,12347"	1200	54.9	18798.5	1.5	1145.1	0.000146952
10	0.06	0.9	0.5	1.73925	0.3	"0"	"12350,12348,12349,12346,12353,12351,12354,12352,12345,12347"	1200	55.5	18798.3	1.7	1144.5	0.000147698
10	0.06	0.9	0.5	1.73925	0.4	"0"	"12350,12348,12349,12346,12353,12351,12354,12352,12345,12347"	1200	55	18798.3	1.7	1145	0.000148742
10	0.06	0.9	0.5	1.73925	0.5	"0"	"12350,12349,12348,12346,12353,12351,12354,12352,12345,12347"	1200	54.5	18798.3	1.7	1145.5	0.00015008
10	0.06	0.9	0.5	1.89737	0.1	"0"	"12353,12350,12349,12348,12346,12351,12352,12354,12347,12345"	1200	28.2	18799.3	0.7	1171.8	0.000103936
10	0.06	0.9	0.5	1.89737	0.2	"0"	"12353,12350,12349,12348,12346,12351,12352,12354,12347,12345"	1200	28.4	18799.3	0.7	1171.6	0.00010428
10	0.06	0.9	0.5	1.89737	0.3	"0"	"12353,12350,12349,12348,12346,12351,12352,12354,12347,12345"	1200	28.4	18799.3	0.7	1171.6	0.000104857
10	0.06	0.9	0.5	1.89737	0.4	"0"	"12353,12350,12349,12348,12346,12351,12352,12354,12347,12345"	1200	28.4	18799.3	0.7	1171.6	0.000105665
10	0.06	0.9	0.5	1.89737	0.5	"0"	"12353,12350,12349,12348,12346,12351,12352,12347,12354,12345"	1200	28.3	18799.3	0.7	1171.7	0.000106703
10	0.06	0.9	0.5	2.05548	0.1	"0"	"12353,12348,12346,12350,12351,12349,12354,12352,12345,12347"	1200	13.3	18799.5	0.5	1186.7	7.57e-05
10	0.06	0.9	0.5	2.05548	0.2	"0"	"12353,12348,12346,12351,12350,12349,12354,12352,12345,12347"	1200	13.2	18799.6	0.4	1186.8	7.6e-05
10	0.06	0.9	0.5	2.05548	0.3	"0"	"12353,12348,12346,12351,12350,12349,12354,12352,12345,12347"	1200	13.2	18799.6	0.4	1186.8	7.64e-05
10	0.06	0.9	0.5	2.05548	0.4	"0"	"12353,12348,12346,12351,12350,12349,12352,12354,12345,12347"	1200	13.1	18799.7	0.3	1186.9	7.7e-05
10	0.06	0.9	0.5	2.05548	0.5	"0"	"12353,12348,12346,12351,12350,12349,12352,12354,12345,12347"	1200	13.1	18799.7	0.3	1186.9	7.78e-05
10	0.06	0.9	0.5	2.21359	0.1	"0"	"12353,12348,12351,12349,12346,12350,12354,12347,12345,12352"	1200	6.2	18799.9	0.1	1193.8	5.64e-05
10	0.06	0.9	0.5	2.21359	0.2	"0"	"12348,12353,12351,12349,12346,12350,12354,12347,12345,12352"	1200	6	18799.9	0.1	1194	5.66e-05
10	0.06	0.9	0.5	2.21359	0.3	"0"	"12348,12353,12349,12351,12346,12350,12354,12347,12345,12352"	1200	6.1	18799.8	0.2	1193.9	5.69e-05
10	0.06	0.9	0.5	2.21359	0.4	"0"	"12348,12353,12349,12351,12346,12350,12354,12347,12345,12352"	1200	6.1	18799.8	0.2	1193.9	5.74e-05
10	0.06	0.9	0.5	2.21359	0.5	"0"	"12348,12353,12349,12351,12346,12350,12354,12345,12352,12347"	1200	6.2	18799.8	0.2	1193.8	5.8e-05
10	0.06	0.9	0.5	2.37171	0.1	"0"	"12348,12349,12350,12353,12346,12351,12347,12345,12354,12352"	1200	3.7	18800	0	1196.3	4.29e-05
10	0.06	0.9	0.5	2.37171	0.2	"0"	"12348,12349,12350,12353,12346,12351,12347,12345,12354,12352"	1200	3.7	18800	0	1196.3	4.3e-05
10	0.06	0.9	0.5	2.37171	0.3	"0"	"12348,12349,12350,12353,12346,12351,12347,12345,12354,12352"	1200	3.8	18800	0	1196.2	4.33e-05
10	0.06	0.9	0.5	2.37171	0.4	"0"	"12348,12350,12353,12346,12349,12351,12347,12345,12352,12354"	1200	3.7	18800	0	1196.3	4.37e-05
10	0.06	0.9	0.5	2.37171	0.5	"0"	"12347,12348,12350,12353,12346,12349,12351,12345,12352,12354"	1200	3.4	18800	0	1196.6	4.41e-05
10	0.06	0.9	0.5	2.52982	0.1	"0"	"12347,12349,12350,12352,12346,12348,12353,12351,12345,12354"	1200	1.3	18800	0	1198.7	3.31e-05
10	0.06	0.9	0.5	2.52982	0.2	"0"	"12347,12349,12350,12352,12346,12348,12353,12351,12345,12354"	1200	1.3	18800	0	1198.7	3.33e-05
10	0.06	0.9	0.5	2.52982	0.3	"0"	"12347,12349,12350,12352,12346,12348,12353,12351,12345,12354"	1200	1.3	18800	0	1198.7	3.35e-05
10	0.06	0.9	0.5	2.52982	0.4	"0"	"12347,12349,12350,12352,12346,12348,12353,12351,12345,12354"	1200	1.3	18800	0	1198.7	3.38e-05
10	0.06	0.9	0.5	2.52982	0.5	"0"	"12347,12349,12350,12352,12346,12348,12353,12351,12345,12354"	1200	1.3	18800	0	1198.7	3.42e-05
10	0.06	0.9	0.5	2.68794	0.1	"0"	"12345,12346,12347,12348,12349,12350,12352,12353,12351,12354"	1200	0.4	18800	0	1199.6	2.6e-05
10	0.06	0.9	0.5	2.68794	0.2	"0"	"12345,12346,12347,12348,12349,12350,12352,12353,12351,12354"	1200	0.4	18800	0	1199.6	2.61e-05
10	0.06	0.9	0.5	2.68794	0.3	"0"	"12345,12346,12347,12348,12349,12350,12352,12353,12351,12354"	1200	0.4	18800	0	1199.6	2.63e-05
10	0.06	0.9	0.5	2.68794	0.4	"0"	"12345,12346,12347,12348,12349,12350,12352,12353,12351,12354"	1200	0.4	18800	0	1199.6	2.65e-05
10	0.06	0.9	0.5	2.68794	0.5	"0"	"12345,12346,12347,12348,12349,12350,12352,12353,12351,12354"	1200	0.4	18800	0	1199.6	2.68e-05
10	0.06	0.9	0.5	2.84605	0.1	"0"	"12345,12346,12347,12348,12349,12350,12352,12353,12351,12354"	1200	0.3	18800	0	1199.7	2.07e-05
10	0.06	0.9	0.5	2.84605	0.2	"0"	"12345,12346,12347,12348,12349,12350,12352,12353,12351,12354"	1200	0.3	18800	0	1199.7	2.08e-05
10	0.06	0.9	0.5	2.84605	0.3	"0"	"12345,12346,12347,12348,12349,12350,12352,12353,12351,12354"	1200	0.3	18800	0	1199.7	2.09e-05
10	0.06	0.9	0.5	2.84605	0.4	"0"	"12345,12346,12347,12348,12349,12350,12351,12352,12353,12354"	1200	0.2	18800	0	1199.8	2.11e-05
10	0.06	0.9	0.5	2.84605	0.5	"0"	"12345,12346,12347,12348,12349,12350,12351,12352,12353,12354"	1200	0.2	18800	0	1199.8	2.14e-05
10	0.06	0.9	0.5	3.00416	0.1	"0"	"12345,12346,12347,12348,12349,12350,12351,12352,12353,12354"	1200	0.2	18800	0	1199.8	1.67e-05
10	0.06	0.9	0.5	3.00416	0.2	"0"	"12345,12346,12347,12348,12349,12350,12351,12352,12353,12354"	1200	0.2	18800	0	1199.8	1.68e-05
10	0.06	0.9	0.5	3.00416	0.3	"0"	"12345,12346,12347,12348,12349,12350,12351,12352,12353,12354"	1200	0.2	18800	0	1199.8	1.69e-05
10	0.06	0.9	0.5	3.00416	0.4	"0"	"12345,12346,12347,12348,12349,12350,12351,12352,12353,12354"	1200	0.2	18800	0	1199.8	1.7e-05
10	0.06	0.9	0.5	3.00416	0.5	"0"	"12345,12346,12347,12348,12349,12350,12351,12352,12353,12354"	1200	0.2	18800	0	1199.8	1.72e-05
10	0.06	0.9	0.5	3.16228	0.1	"0"	"12345,12346,12347,12348,12349,12350,12351,12352,12353,12354"	1200	0	18800	0	1200	1.36e-05
10	0.06	0.9	0.5	3.16228	0.2	"0"	"12345,12346,12347,12348,12349,12350,12351,12352,12353,12354"	1200	0	18800	0	1200	1.37e-05
10	0.06	0.9	0.5	3.16228	0.3	"0"	"12345,12346,12347,12348,12349,12350,12351,12352,12353,12354"	1200	0	18800	0	1200	1.38e-05
10	0.06	0.9	0.5	3.16228	0.4	"0"	"12345,12346,12347,12348,12349,12350,12351,12352,12353,12354"	1200	0	18800	0	1200	1.39e-05
10	0.06	0.9	0.5	3.16228	0.5	"0"	"12345,12346,12347,12348,12349,12350,12351,12352,12353,12354"	1200	0	18800	0	1200	1.4e-05
10	0.08	0.1	0.1	0	0.1	"0"	"12349,12353,12351,12347,12350,12346,12352,12354,12345,12348"	1600	1440.2	18331.1	68.9	159.8	0.00424225
10	0.08	0.1	0.1	0	0.2	"0"	"12347,12353,12349,12345,12350,12354,12351,12352,12346,12348"	1600	1275.4	18338.5	61.5	324.6	0.00344667
10	0.08	0.1	0.1	0	0.3	"0"	"12347,12353,12345,12352,12354,12349,12350,12351,12348,12346"	1600	1112.5	18346.2	53.8	487.5	0.00275491
10	0.08	0.1	0.1	0	0.4	"0"	"12347,12349,12352,12353,12354,12345,12350,12351,12348,12346"	1600	956.6	18355.2	44.8	643.4	0.00226525
10	0.08	0.1	0.1	0	0.5	"0"	"12345,12352,12349,12347,12353,12354,12350,12348,12351,12346"	1600	804.5	18361.7	38.3	795.5	0.00193465
10	0.08	0.1	0.1	0.158114	0.1	"0"	"12351,12346,12349,12353,12354,12347,12350,12348,12352,12345"	1600	1423	18338	62	177	0.0040884
10	0.08	0.1	0.1	0.158114	0.2	"0"	"12353,12354,12351,12346,12347,12349,12350,12352,12348,12345"	1600	1257.9	18343.4	56.6	342.1	0.00334151
10	0.08	0.1	0.1	0.158114	0.3	"0"	"12354,12346,12353,12349,12352,12347,12348,12351,12350,12345"	1600	1096.7	18349.9	50.1	503.3	0.00268874
10	0.08	0.1	0.1	0.158114	0.4	"0"	"12349,12354,12346,12347,12348,12350,12353,12352,12351,12345"	1600	937	18358.4	41.6	663	0.00222408
10	0.08	0.1	0.1	0.158114	0.5	"0"	"12349,12347,12354,12346,12348,12350,12352,12353,12345,12351"	1600	787.3	18365.8	34.2	812.7	0.00190896
10	0.08	0.1	0.1	0.316228	0.1	"0"	"12346,12353,12351,12347,12354,12348,12349,12345,12350,12352"	1600	1379.4	18353.4	46.6	220.6	0.00381249
10	0.08	0.1	0.1	0.316228	0.2	"0"	"12353,12346,12347,12351,12354,12349,12348,12352,12345,12350"	1600	1227.3	18351.7	48.3	372.7	0.00316025
10	0.08	0.1	0.1	0.316228	0.3	"0"	"12346,12354,12353,12347,12352,12349,12348,12351,12345,12350"	1600	1072.8	18356.9	43.1	527.2	0.0025771
10	0.08	0.1	0.1	0.316228	0.4	"0"	"12346,12349,12347,12354,12353,12348,12352,12351,12350,12345"	1600	916.7	18362.6	37.4	683.3	0.00215389
10	0.08	0.1	0.1	0.316228	0.5	"0"	"12349,12347,12346,12353,12354,12348,12352,12350,12351,12345"	1600	773.6	18368.1	31.9	826.4	0.00186272
10	0.08	0.1	0.1	0.474342	0.1	"0"	"12346,12353,12347,12348,12351,12345,12354,12349,12352,12350"	1600	1274.8	18364.3	35.7	325.2	0.00332267
10	0.08	0.1	0.1	0.474342	0.2	"0"	"12346,12353,12347,12348,12351,12354,12345,12349,12352,12350"	1600	1143.1	18362.5	37.5	456.9	0.00280073
10	0.08	0.1	0.1	0.474342	0.3	"0"	"12346,12353,12347,12348,12351,12354,12352,12349,12345,12350"	1600	1004.4	18364.4	35.6	595.6	0.0023276
10	0.08	0.1	0.1	0.474342	0.4	"0"	"12346,12353,12347,12348,12351,12354,12349,12352,12350,12345"	1600	861.7	18367	33	738.3	0.00197935
10	0.08	0.1	0.1	0.474342	0.5	"0"	"12346,12347,12353,12349,12351,12348,12354,12345,12352,12350"	1600	726.1	18371.5	28.5	873.9	0.00173691
10	0.08	0.1	0.1	0.632456	0.1	"0"	"12346,12348,12353,12347,12351,12345,12354,12349,12352,12350"	1600	1145.9	18370.4	29.6	454.1	0.00286318
10	0.08	0.1	0.1	0.632456	0.2	"0"	"12346,12353,12347,12348,12351,12345,12354,12352,12349,12350"	1600	1028.4	18370.8	29.2	571.6	0.00243461
10	0.08	0.1	0.1	0.632456	0.3	"0"	"12346,12353,12347,12348,12351,12354,12345,12349,12352,12350"	1600	907.6	18371.9	28.1	692.4	0.00204794
10	0.08	0.1	0.1	0.632456	0.4	"0"	"12346,12347,12353,12348,12351,12354,12345,12349,12352,12350"	1600	780.4	18374.5	25.5	819.6	0.00176457
10	0.08	0.1	0.1	0.632456	0.5	"0"	"12346,12347,12353,12348,12351,12349,12354,12345,12352,12350"	1600	658.8	18376.2	23.8	941.2	0.00156832
10	0.08	0.1	0.1	0.790569	0.1	"0"	"12346,12348,12347,12353,12351,12345,12354,12349,12352,12350"	1600	1016	18376.8	23.2	584	0.00251346
10	0.08	0.1	0.1	0.790569	0.2	"0"	"12346,12347,12348,12353,12351,12345,12354,12352,12349,12350"	1600	913.8	18376.1	23.9	686.2	0.00214094
10	0.08	0.1	0.1	0.790569	0.3	"0"	"12346,12347,12348,12353,12351,12345,12354,12352,12349,12350"	1600	805	18378.7	21.3	795	0.00180858
10	0.08	0.1	0.1	0.790569	0.4	"0"	"12346,12347,12348,12353,12351,12345,12354,12349,12352,12350"	1600	689.5	18379	21	910.5	0.00156812
10	0.08	0.1	0.1	0.790569	0.5	"0"	"12346,12347,12353,12348,12351,12345,12349,12354,12352,12350"	1600	582.8	18381.4	18.6	1017.2	0.00140404
10	0.08	0.1	0.1	0.948683	0.1	"0"	"12346,12348,12347,12353,12351,12345,12354,12349,12352,12350"	1600	907.9	18380.9	19.1	692.1	0.00226184
10	0.08	0.1	0.1	0.948683	0.2	"0"	"12346,12348,12347,12353,12351,12345,12354,12352,12349,12350"	1600	813.1	18380.5	19.5	786.9	0.00192276
10	0.08	0.1	0.1	0.948683	0.3	"0"	"12346,12348,12347,12353,12351,12345,12354,12352,12349,12350"	1600	712.9	18381.2	18.8	887.1	0.00162313
10	0.08	0.1	0.1	0.948683	0.4	"0"	"12346,12348,12347,12353,12351,12345,12354,12349,12352,12350"	1600	611.7	18383.6	16.4	988.3	0.00140886
10	0.08	0.1	0.1	0.948683	0.5	"0"	"12346,12348,12347,12353,12351,12345,12349,12354,12352,12350"	1600	513.3	18386.3	13.7	1086.7	0.00126475
10	0.08	0.1	0.1	1.1068	0.1	"0"	"12346,12348,12347,12353,12351,12345,12349,12354,12352,12350"	1600	821.1	18383.1	16.9	778.9	0.00208078
10	0.08	0.1	0.1	1.1068	0.2	"0"	"12346,12348,12347,12353,12351,12345,12354,12349,12352,12350"	1600	733.5	18383.5	16.5	866.5	0.00176278
10	0.08	0.1	0.1	1.1068	0.3	"0"	"12346,12348,12347,12353,12351,12345,12354,12349,12352,12350"	1600	642.5	18384.3	15.7	957.5	0.00148351
10	0.08	0.1	0.1	1.1068	0.4	"0"	"12346,12348,12347,12353,12351,12345,12354,12349,12352,12350"	1600	547.5	18386.3	13.7	1052.5	0.00128532
10	0.08	0.1	0.1	1.1068	0.5	"0"	"12346,12348,12347,12353,12351,12345,12349,12354,12352,12350"	1600	461.4	18388.5	11.5	1138.6	0.00115329
10	0.08	0.1	0.1	1.26491	0.1	"0"	"12348,12346,12347,12353,12351,12345,12349,12354,12352,12350"	1600	748.9	18385.3	14.7	851.1	0.00194801
10	0.08	0.1	0.1	1.26491	0.2	"0"	"12348,12346,12347,12353,12351,12345,12354,12349,12352,12350"	1600	668.3	18385.4	14.6	931.7	0.0016441
10	0.08	0.1	0.1	1.26491	0.3	"0"	"12348,12346,12347,12353,12351,12345,12354,12349,12352,12350"	1600	585.6	18386.3	13.7	1014.4	0.00137826
10	0.08	0.1	0.1	1.26491	0.4	"0"	"12346,12348,12347,12353,12351,12345,12349,12354,12352,12350"	1600	497.6	18387.9	12.1	1102.4	0.00119037
10	0.08	0.1	0.1	1.26491	0.5	"0"	"12346,12348,12347,12353,12351,12345,12349,12354,12352,12350"	1600	420.1	18390.3	9.7	1179.9	0.0010658
10	0.08	0.1	0.1	1.42302	0.1	"0"	"12348,12346,12347,12353,12351,12345,12349,12352,12354,12350"	1600	703.4	18386.7	13.3	896.6	0.00184841
10	0.08	0.1	0.1	1.42302	0.2	"0"	"12348,12346,12347,12353,12351,12345,12349,12354,12352,12350"	1600	624.2	18387.5	12.5	975.8	0.0015544
10	0.08	0.1	0.1	1.42302	0.3	"0"	"12348,12346,12347,12353,12351,12345,12349,12354,12352,12350"	1600	546	18388	12	1054	0.00129787
10	0.08	0.1	0.1	1.42302	0.4	"0"	"12348,12346,12347,12353,12351,12345,12349,12354,12352,12350"	1600	463.2	18389.3	10.7	1136.8	0.00111693
10	0.08	0.1	0.1	1.42302	0.5	"0"	"12348,12346,12347,12353,12351,12345,12349,12354,12352,12350"	1600	389.5	18391	9	1210.5	0.000997159
10	0.08	0.1	0.1	1.58114	0.1	"0"	"12348,12346,12347,12353,12351,12345,12349,12352,12354,12350"	1600	668.4	18387.9	12.1	931.6	0.00177209
10	0.08	0.1	0.1	1.58114	0.2	"0"	"12348,12346,12347,12353,12351,12345,12349,12354,12352,12350"	1600	593	18387.9	12.1	1007	0.00148526
10	0.08	0.1	0.1	1.58114	0.3	"0"	"12348,12346,12347,12353,12351,12345,12349,12354,12352,12350"	1600	515.5	18389.6	10.4	1084.5	0.00123546
10	0.08	0.1	0.1	1.58114	0.4	"0"	"12348,12346,12347,12353,12351,12345,12349,12354,12352,12350"	1600	438.5	18390.1	9.9	1161.5	0.00105942
10	0.08	0.1	0.1	1.58114	0.5	"0"	"12348,12346,12347,12353,12351,12345,12349,12354,12352,12350"	1600	367.2	18392.1	7.9	1232.8	0.000942899
10	0.08	0.1	0.1	1.73925	0.1	"0"	"12348,12346,12347,12353,12351,12345,12349,12352,12354,12350"	1600	641.2	18388.4	11.6	958.8	0.00171254
10	0.08	0.1	0.1	1.73925	0.2	"0"	"12348,12346,12347,12353,12351,12345,12349,12354,12352,12350"	1600	566.9	18388.7	11.3	1033.1	0.00143105
10	0.08	0.1	0.1	1.73925	0.3	"0"	"12348,12346,12347,12353,12351,12345,12349,12354,12352,12350"	1600	493.8	18389.7	10.3	1106.2	0.00118622
10	0.08	0.1	0.1	1.73925	0.4	"0"	"12348,12346,12347,12353,12351,12345,12349,12354,12352,12350"	1600	418.1	18391.3	8.7	1181.9	0.00101378
10	0.08	0.1	0.1	1.73925	0.5	"0"	"12348,12346,12347,12353,12351,12345,12349,12352,12354,12350"	1600	350	18393.3	6.7	1250	0.00089953
10	0.08	0.1	0.1	1.89737	0.1	"0"	"12348,12346,12347,12353,12351,12345,12349,12352,12354,12350"	1600	618.2	18388.8	11.2	981.8	0.00166535
10	0.08	0.1	0.1	1.89737	0.2	"0"	"12348,12346,12347,12353,12351,12345,12349,12352,12354,12350"	1600	545.6	18389.7	10.3	1054.4	0.00138789
10	0.08	0.1	0.1	1.89737	0.3	"0"	"12348,12346,12347,12353,12351,12345,12349,12352,12354,12350"	1600	473.4	18390.5	9.5	1126.6	0.00114683
10	0.08	0.1	0.1	1.89737	0.4	"0"	"12348,12346,12347,12353,12351,12345,12349,12352,12354,12350"	1600	400.7	18392.2	7.8	1199.3	0.00097706
10	0.08	0.1	0.1	1.89737	0.5	"0"	"12348,12346,12347,12353,12351,12345,12349,12352,12354,12350"	1600	333.9	18393.4	6.6	1266.1	0.00086446
10	0.08	0.1	0.1	2.05548	0.1	"0"	"12348,12346,12347,12353,12351,12345,12349,12352,12354,12350"	1600	601.3	18389.5	10.5	998.7	0.00162744
10	0.08	0.1	0.1	2.05548	0.2	"0"	"12348,12346,12347,12353,12351,12345,12349,12352,12354,12350"	1600	529.8	18390.2	9.8	1070.2	0.00135308
10	0.08	0.1	0.1	2.05548	0.3	"0"	"12348,12346,12347,12353,12351,12345,12349,12352,12354,12350"	1600	459.8	18390.7	9.3	1140.2	0.0011149
10	0.08	0.1	0.1	2.05548	0.4	"0"	"12348,12346,12347,12353,12351,12345,12349,12352,12354,12350"	1600	387.4	18392.5	7.5	1212.6	0.000947167
10	0.08	0.1	0.1	2.05548	0.5	"0"	"12348,12346,12347,12353,12351,12345,12349,12352,12354,12350"	1600	321.5	18393.7	6.3	1278.5	0.000835781
10	0.08	0.1	0.1	2.21359	0.1	"0"	"12348,12346,12347,12353,12351,12345,12349,12352,12354,12350"	1600	586	18389.6	10.4	1014	0.00159661
10	0.08	0.1	0.1	2.21359	0.2	"0"	"12348,12346,12347,12353,12351,12345,12349,12352,12354,12350"	1600	515.6	18390.7	9.3	1084.4	0.00132467
10	0.08	0.1	0.1	2.21359	0.3	"0"	"12348,12346,12347,12353,12351,12345,12349,12352,12354,12350"	1600	444.3	18391.6	8.4	1155.7	0.00108874
10	0.08	0.1	0.1	2.21359	0.4	"0"	"12348,12346,12347,12353,12351,12345,12349,12352,12354,12350"	1600	374.1	18392.6	7.4	1225.9	0.000922565
10	0.08	0.1	0.1	2.21359	0.5	"0"	"12348,12346,12347,12353,12351,12345,12349,12352,12354,12350"	1600	310.7	18394.3	5.7	1289.3	0.000812087
10	0.08	0.1	0.1	2.37171	0.1	"0"	"12348,12346,12347,12353,12351,12345,12349,12352,12354,12350"	1600	570.4	18389.7	10.3	1029.6	0.00157126
10	0.08	0.1	0.1	2.37171	0.2	"0"	"12348,12346,12347,12353,12351,12345,12349,12352,12354,12350"	1600	501	18391	9	1099	0.00130124
10	0.08	0.1	0.1	2.37171	0.3	"0"	"12348,12346,12347,12353,12351,12345,12349,12352,12354,12350"	1600	430.9	18392.2	7.8	1169.1	0.00106707
10	0.08	0.1	0.1	2.37171	0.4	"0"	"12348,12346,12347,12353,12351,12345,12349,12352,12354,12350"	1600	363.1	18393.4	6.6	1236.9	0.000902119
10	0.08	0.1	0.1	2.37171	0.5	"0"	"12348,12346,12347,12353,12351,12345,12349,12352,12354,12350"	1600	301.3	18394.7	5.3	1298.7	0.000792325
10	0.08	0.1	0.1	2.52982	0.1	"0"	"12348,12346,12347,12353,12351,12345,12349,12352,12354,12350"	1600	559.3	18389.8	10.2	1040.7	0.00155021
10	0.08	0.1	0.1	2.52982	0.2	"0"	"12348,12346,12347,12353,12351,12345,12349,12352,12354,12350"	1600	490.8	18391.1	8.9	1109.2	0.00128173
10	0.08	0.1	0.1	2.52982	0.3	"0"	"12348,12346,12347,12353,12351,12345,12349,12352,12354,12350"	1600	422.8	18392.5	7.5	1177.2	0.00104897
10	0.08	0.1	0.1	2.52982	0.4	"0"	"12348,12346,12347,12353,12351,12345,12349,12352,12354,12350"	1600	355.6	18393.6	6.4	1244.4	0.000884975
10	0.08	0.1	0.1	2.52982	0.5	"0"	"12348,12346,12347,12353,12351,12345,12349,12352,12354,12350"	1600	294.9	18395	5	1305.1	0.000775702
10	0.08	0.1	0.1	2.68794	0.1	"0"	"12348,12346,12347,12353,12351,12345,12349,12352,12354,12350"	1600	552.3	18390	10	1047.7	0.00153255
10	0.08	0.1	0.1	2.68794	0.2	"0"	"12348,12346,12347,12353,12351,12345,12349,12352,12354,12350"	1600	484.5	18391.2	8.8	1115.5	0.00126533
10	0.08	0.1	0.1	2.68794	0.3	"0"	"12348,12346,12347,12353,12351,12345,12349,12352,12354,12350"	1600	416.5	18392.7	7.3	1183.5	0.00103372
10	0.08	0.1	0.1	2.68794	0.4	"0"	"12348,12346,12347,12353,12351,12345,12349,12352,12354,12350"	1600	350.4	18393.8	6.2	1249.6	0.000870484
10	0.08	0.1	0.1	2.68794	0.5	"0"	"12348,12346,12347,12353,12351,12345,12349,12352,12354,12350"	1600	289.4	18395.3	4.7	1310.6	0.000761609
10	0.08	0.1	0.1	2.84605	0.1	"0"	"12348,12346,12347,12353,12351,12345,12349,12352,12354,12350"	1600	545.5	18390	10	1054.5	0.00151761
10	0.08	0.1	0.1	2.84605	0.2	"0"	"12348,12346,12347,12353,12351,12345,12349,12352,12354,12350"	1600	477.9	18391.4	8.6	1122.1	0.00125144
10	0.08	0.1	0.1	2.84605	0.3	"0"	"12348,12346,12347,12353,12351,12345,12349,12352,12354,12350"	1600	409.8	18392.7	7.3	1190.2	0.00102076
10	0.08	0.1	0.1	2.84605	0.4	"0"	"12348,12346,12347,12353,12351,12345,12349,12352,12354,12350"	1600	344.4	18394.1	5.9	1255.6	0.000858141
10	0.08	0.1	0.1	2.84605	0.5	"0"	"12348,12346,12347,12353,12351,12345,12349,12352,12354,12350"	1600	283.6	18395.5	4.5	1316.4	0.000749574
10	0.08	0.1	0.1	3.00416	0.1	"0"	"12348,12346,12347,12353,12351,12345,12349,12352,12354,12350"	1600	539.2	18390.3	9.7	1060.8	0.00150487
10	0.08	0.1	0.1	3.00416	0.2	"0"	"12348,12346,12347,12353,12351,12345,12349,12352,12354,12350"	1600	470.5	18391.4	8.6	1129.5	0.00123957
10	0.08	0.1	0.1	3.00416	0.3	"0"	"12348,12346,12347,12353,12351,12345,12349,12352,12354,12350"	1600	404.2	18392.9	7.1	1195.8	0.00100967
10	0.08	0.1	0.1	3.00416	0.4	"0"	"12348,12346,12347,12353,12351,12345,12349,12352,12354,12350"	1600	339.5	18394.3	5.7	1260.5	0.000847554
10	0.08	0.1	0.1	3.00416	0.5	"0"	"12348,12346,12347,12353,12351,12345,12349,12352,12354,12350"	1600	279.6	18395.4	4.6	1320.4	0.000739227
10	0.08	0.1	0.1	3.16228	0.1	"0"	"12348,12346,12347,12353,12351,12345,12349,12352,12354,12350"	1600	533	18390.3	9.7	1067	0.00149392
10	0.08	0.1	0.1	3.16228	0.2	"0"	"12348,12346,12347,12353,12351,12345,12349,12352,12354,12350"	1600	465.7	18391.4	8.6	1134.3	0.00122937
10	0.08	0.1	0.1	3.16228	0.3	"0"	"12348,12346,12347,12353,12351,12345,12349,12352,12354,12350"	1600	398.6	18393.2	6.8	1201.4	0.00100012
10	0.08	0.1	0.1	3.16228	0.4	"0"	"12348,12346,12347,12353,12351,12345,12349,12352,12354,12350"	1600	335	18394.3	5.7	1265	0.000838414
10	0.08	0.1	0.1	3.16228	0.5	"0"	"12348,12346,12347,12353,12351,12345,12349,12352,12354,12350"	1600	276	18395.5	4.5	1324	0.000730275
10	0.08	0.1	0.2	0	0.1	"0"	"12349,12353,12350,12347,12352,12351,12346,12354,12345,12348"	1600	1519.2	18327.2	72.8	80.8	0.0121803
10	0.08	0.1	0.2	0	0.2	"0"	"12349,12353,12351,12347,12350,12346,12352,12354,12345,12348"	1600	1440.2	18331.1	68.9	159.8	0.00999783
10	0.08	0.1	0.2	0	0.3	"0"	"12353,12347,12349,12350,12345,12352,12354,12351,12346,12348"	1600	1356.6	18335.2	64.8	243.4	0.00785738
10	0.08	0.1	0.2	0	0.4	"0"	"12347,12353,12349,12345,12350,12354,12351,12352,12346,12348"	1600	1275.4	18338.5	61.5	324.6	0.00617915
10	0.08	0.1	0.2	0	0.5	"0"	"12347,12345,12349,12354,12353,12350,12351,12352,12348,12346"	1600	1187.1	18343.2	56.8	412.9	0.00495491
10	0.08	0.1	0.2	0.158114	0.1	"0"	"12351,12346,12349,12348,12353,12354,12347,12350,12352,12345"	1600	1513.1	18333.3	66.7	86.9	0.0118433
10	0.08	0.1	0.2	0.158114	0.2	"0"	"12351,12349,12346,12353,12354,12347,12350,12348,12352,12345"	1600	1425.8	18336.2	63.8	174.2	0.00973327
10	0.08	0.1	0.2	0.158114	0.3	"0"	"12351,12346,12353,12349,12354,12347,12345,12350,12348,12352"	1600	1338.6	18339.1	60.9	261.4	0.00766298
10	0.08	0.1	0.2	0.158114	0.4	"0"	"12353,12354,12346,12351,12349,12347,12352,12350,12348,12345"	1600	1258.9	18342.8	57.2	341.1	0.00603795
10	0.08	0.1	0.2	0.158114	0.5	"0"	"12354,12353,12346,12349,12351,12352,12347,12348,12345,12350"	1600	1176.5	18345.5	54.5	423.5	0.00485117
10	0.08	0.1	0.2	0.316228	0.1	"0"	"12351,12346,12353,12347,12348,12354,12349,12350,12345,12352"	1600	1490.5	18349.5	50.5	109.5	0.0111792
10	0.08	0.1	0.2	0.316228	0.2	"0"	"12351,12346,12353,12349,12347,12354,12348,12350,12352,12345"	1600	1411.3	18345.2	54.8	188.7	0.00928191
10	0.08	0.1	0.2	0.316228	0.3	"0"	"12346,12351,12353,12354,12349,12347,12348,12345,12350,12352"	1600	1329.6	18344.6	55.4	270.4	0.00738288
10	0.08	0.1	0.2	0.316228	0.4	"0"	"12346,12353,12351,12354,12347,12349,12350,12348,12352,12345"	1600	1250.5	18345.5	54.5	349.5	0.00586591
10	0.08	0.1	0.2	0.316228	0.5	"0"	"12353,12354,12346,12351,12349,12347,12352,12348,12345,12350"	1600	1170.3	18349.6	50.4	429.7	0.00474286
10	0.08	0.1	0.2	0.474342	0.1	"0"	"12346,12353,12347,12351,12348,12354,12345,12349,12352,12350"	1600	1439.9	18358.8	41.2	160.1	0.00989389
10	0.08	0.1	0.2	0.474342	0.2	"0"	"12346,12353,12351,12347,12348,12354,12349,12345,12352,12350"	1600	1369.3	18355.5	44.5	230.7	0.00832549
10	0.08	0.1	0.2	0.474342	0.3	"0"	"12346,12353,12351,12347,12354,12348,12349,12345,12352,12350"	1600	1295.7	18353.3	46.7	304.3	0.00672646
10	0.08	0.1	0.2	0.474342	0.4	"0"	"12353,12346,12347,12351,12354,12348,12349,12352,12345,12350"	1600	1220	18353	47	380	0.00542355
10	0.08	0.1	0.2	0.474342	0.5	"0"	"12346,12353,12354,12347,12351,12348,12352,12349,12345,12350"	1600	1144.6	18354.6	45.4	455.4	0.00444116
10	0.08	0.1	0.2	0.632456	0.1	"0"	"12346,12347,12353,12348,12351,12345,12354,12352,12349,12350"	1600	1355.4	18365.5	34.5	244.6	0.0085995
10	0.08	0.1	0.2	0.632456	0.2	"0"	"12346,12353,12347,12348,12351,12345,12354,12349,12352,12350"	1600	1295.5	18362.5	37.5	304.5	0.00729498
10	0.08	0.1	0.2	0.632456	0.3	"0"	"12346,12353,12347,12348,12351,12354,12345,12349,12352,12350"	1600	1231.7	18361	39	368.3	0.00595873
10	0.08	0.1	0.2	0.632456	0.4	"0"	"12346,12353,12347,12348,12351,12354,12349,12345,12352,12350"	1600	1163.4	18361.2	38.8	436.6	0.00486182
10	0.08	0.1	0.2	0.632456	0.5	"0"	"12346,12353,12347,12348,12351,12354,12352,12345,12349,12350"	1600	1091.2	18361.5	38.5	508.8	0.00402749
10	0.08	0.1	0.2	0.790569	0.1	"0"	"12346,12353,12347,12348,12351,12345,12354,12349,12352,12350"	1600	1262.8	18371.5	28.5	337.2	0.00756449
10	0.08	0.1	0.2	0.790569	0.2	"0"	"12346,12353,12347,12348,12351,12345,12354,12349,12352,12350"	1600	1207.9	18368.8	31.2	392.1	0.00643395
10	0.08	0.1	0.2	0.790569	0.3	"0"	"12346,12353,12347,12348,12351,12345,12354,12349,12352,12350"	1600	1151.3	18367	33	448.7	0.00528034
10	0.08	0.1	0.2	0.790569	0.4	"0"	"12346,12353,12347,12348,12351,12354,12345,12352,12349,12350"	1600	1085.3	18367	33	514.7	0.00433537
10	0.08	0.1	0.2	0.790569	0.5	"0"	"12346,12353,12347,12348,12351,12354,12345,12352,12349,12350"	1600	1021.4	18367.2	32.8	578.6	0.00361692
10	0.08	0.1	0.2	0.948683	0.1	"0"	"12346,12347,12348,12353,12351,12345,12354,12349,12352,12350"	1600	1165.2	18375.2	24.8	434.8	0.00679619
10	0.08	0.1	0.2	0.948683	0.2	"0"	"12346,12347,12348,12353,12351,12345,12354,12352,12349,12350"	1600	1112.8	18372	28	487.2	0.00577665
10	0.08	0.1	0.2	0.948683	0.3	"0"	"12346,12347,12348,12353,12351,12345,12354,12352,12349,12350"	1600	1057.2	18371.8	28.2	542.8	0.0047428
10	0.08	0.1	0.2	0.948683	0.4	"0"	"12346,12347,12353,12348,12351,12345,12354,12352,12349,12350"	1600	999.4	18372.6	27.4	600.6	0.0039009
10	0.08	0.1	0.2	0.948683	0.5	"0"	"12346,12347,12353,12348,12351,12354,12345,12352,12349,12350"	1600	941.3	18373.1	26.9	658.7	0.00326391
10	0.08	0.1	0.2	1.1068	0.1	"0"	"12346,12347,12348,12353,12351,12345,12354,12352,12349,12350"	1600	1067.5	18378.5	21.5	532.5	0.00623309
10	0.08	0.1	0.2	1.1068	0.2	"0"	"12346,12348,12347,12353,12351,12345,12354,12352,12349,12350"	1600	1020.4	18376.2	23.8	579.6	0.0052864
10	0.08	0.1	0.2	1.1068	0.3	"0"	"12346,12347,12348,12353,12351,12345,12354,12352,12349,12350"	1600	971.5	18375.1	24.9	628.5	0.00433203
10	0.08	0.1	0.2	1.1068	0.4	"0"	"12346,12347,12348,12353,12351,12345,12354,12352,12349,12350"	1600	919.4	18376.2	23.8	680.6	0.0035596
10	0.08	0.1	0.2	1.1068	0.5	"0"	"12346,12347,12348,12353,12351,12345,12354,12352,12349,12350"	1600	866.8	18377.2	22.8	733.2	0.00297852
10	0.08	0.1	0.2	1.26491	0.1	"0"	"12346,12348,12347,12353,12351,12345,12354,12349,12352,12350"	1600	988.1	18380.6	19.4	611.9	0.00581567
10	0.08	0.1	0.2	1.26491	0.2	"0"	"12346,12348,12347,12353,12351,12345,12354,12349,12352,12350"	1600	942.4	18379.4	20.6	657.6	0.00491894
10	0.08	0.1	0.2	1.26491	0.3	"0"	"12346,12348,12347,12353,12351,12345,12354,12349,12352,12350"	1600	896.9	18378.8	21.2	703.1	0.00401932
10	0.08	0.1	0.2	1.26491	0.4	"0"	"12346,12348,12347,12353,12351,12345,12354,12352,12349,12350"	1600	846	18379	21	754	0.00329497
10	0.08	0.1	0.2	1.26491	0.5	"0"	"12346,12347,12348,12353,12351,12345,12354,12352,12349,12350"	1600	797	18378.9	21.1	803	0.00275281
10	0.08	0.1	0.2	1.42302	0.1	"0"	"12346,12348,12347,12353,12351,12345,12349,12354,12352,12350"	1600	915.3	18382.9	17.1	684.7	0.00550034
10	0.08	0.1	0.2	1.42302	0.2	"0"	"12346,12348,12347,12353,12351,12345,12349,12354,12352,12350"	1600	871.6	18382.1	17.9	728.4	0.00463927
10	0.08	0.1	0.2	1.42302	0.3	"0"	"12346,12348,12347,12353,12351,12345,12354,12349,12352,12350"	1600	826.5	18381.8	18.2	773.5	0.00377886
10	0.08	0.1	0.2	1.42302	0.4	"0"	"12346,12348,12347,12353,12351,12345,12354,12352,12349,12350"	1600	780.6	18381.2	18.8	819.4	0.00308899
10	0.08	0.1	0.2	1.42302	0.5	"0"	"12346,12348,12347,12353,12351,12345,12354,12349,12352,12350"	1600	734.9	18382.1	17.9	865.1	0.00257474
10	0.08	0.1	0.2	1.58114	0.1	"0"	"12346,12348,12347,12353,12351,12345,12349,12354,12352,12350"	1600	857.4	18384.4	15.6	742.6	0.0052574
10	0.08	0.1	0.2	1.58114	0.2	"0"	"12346,12348,12347,12353,12351,12345,12349,12354,12352,12350"	1600	815.2	18383.2	16.8	784.8	0.00442261
10	0.08	0.1	0.2	1.58114	0.3	"0"	"12346,12348,12347,12353,12351,12345,12349,12354,12352,12350"	1600	772.1	18383.5	16.5	827.9	0.00359122
10	0.08	0.1	0.2	1.58114	0.4	"0"	"12346,12348,12347,12353,12351,12345,12354,12349,12352,12350"	1600	728.6	18383.7	16.3	871.4	0.0029269
10	0.08	0.1	0.2	1.58114	0.5	"0"	"12346,12348,12347,12353,12351,12345,12354,12349,12352,12350"	1600	683.7	18383.5	16.5	916.3	0.00243331
10	0.08	0.1	0.2	1.73925	0.1	"0"	"12348,12346,12347,12353,12351,12345,12349,12354,12352,12350"	1600	805.1	18385.2	14.8	794.9	0.0050669
10	0.08	0.1	0.2	1.73925	0.2	"0"	"12346,12348,12347,12353,12351,12345,12349,12354,12352,12350"	1600	763.6	18384.6	15.4	836.4	0.00425194
10	0.08	0.1	0.2	1.73925	0.3	"0"	"12346,12348,12347,12353,12351,12345,12349,12354,12352,12350"	1600	723.5	18384.6	15.4	876.5	0.00344255
10	0.08	0.1	0.2	1.73925	0.4	"0"	"12346,12348,12347,12353,12351,12345,12354,12349,12352,12350"	1600	680.9	18385.2	14.8	919.1	0.00279767
10	0.08	0.1	0.2	1.73925	0.5	"0"	"12348,12346,12347,12353,12351,12345,12354,12349,12352,12350"	1600	637.8	18385.2	14.8	962.2	0.00231979
10	0.08	0.1	0.2	1.89737	0.1	"0"	"12348,12346,12347,12353,12351,12345,12349,12354,12352,12350"	1600	764.9	18386	14	835.1	0.00491519
10	0.08	0.1	0.2	1.89737	0.2	"0"	"12348,12346,12347,12353,12351,12345,12349,12354,12352,12350"	1600	724.9	18386	14	875.1	0.00411549
10	0.08	0.1	0.2	1.89737	0.3	"0"	"12348,12346,12347,12353,12351,12345,12349,12354,12352,12350"	1600	686.1	18385.5	14.5	913.9	0.0033231
10	0.08	0.1	0.2	1.89737	0.4	"0"	"12348,12346,12347,12353,12351,12345,12354,12349,12352,12350"	1600	643.9	18386.7	13.3	956.1	0.0026933
10	0.08	0.1	0.2	1.89737	0.5	"0"	"12348,12346,12347,12353,12351,12345,12349,12354,12352,12350"	1600	604.1	18386.9	13.1	995.9	0.00222762
10	0.08	0.1	0.2	2.05548	0.1	"0"	"12348,12346,12347,12353,12351,12345,12349,12352,12354,12350"	1600	733.3	18386.4	13.6	866.7	0.00479278
10	0.08	0.1	0.2	2.05548	0.2	"0"	"12348,12346,12347,12353,12351,12345,12349,12352,12354,12350"	1600	695.1	18387	13	904.9	0.00400499
10	0.08	0.1	0.2	2.05548	0.3	"0"	"12348,12346,12347,12353,12351,12345,12349,12354,12352,12350"	1600	658.5	18387.2	12.8	941.5	0.00322595
10	0.08	0.1	0.2	2.05548	0.4	"0"	"12348,12346,12347,12353,12351,12345,12349,12354,12352,12350"	1600	618.5	18387.6	12.4	981.5	0.00260801
10	0.08	0.1	0.2	2.05548	0.5	"0"	"12348,12346,12347,12353,12351,12345,12349,12354,12352,12350"	1600	577.2	18387.7	12.3	1022.8	0.00215197
10	0.08	0.1	0.2	2.21359	0.1	"0"	"12348,12346,12347,12353,12351,12345,12349,12352,12354,12350"	1600	711.1	18386.9	13.1	888.9	0.00469285
10	0.08	0.1	0.2	2.21359	0.2	"0"	"12348,12346,12347,12353,12351,12345,12349,12352,12354,12350"	1600	672.6	18387.8	12.2	927.4	0.0039145
10	0.08	0.1	0.2	2.21359	0.3	"0"	"12348,12346,12347,12353,12351,12345,12349,12352,12354,12350"	1600	634.5	18387.6	12.4	965.5	0.00314606
10	0.08	0.1	0.2	2.21359	0.4	"0"	"12348,12346,12347,12353,12351,12345,12349,12354,12352,12350"	1600	595.4	18387.8	12.2	1004.6	0.00253759
10	0.08	0.1	0.2	2.21359	0.5	"0"	"12348,12346,12347,12353,12351,12345,12349,12354,12352,12350"	1600	557.3	18388.4	11.6	1042.7	0.00208925
10	0.08	0.1	0.2	2.37171	0.1	"0"	"12348,12346,12347,12353,12351,12345,12349,12352,12354,12350"	1600	690.8	18387.6	12.4	909.2	0.00461041
10	0.08	0.1	0.2	2.37171	0.2	"0"	"12348,12346,12347,12353,12351,12345,12349,12352,12354,12350"	1600	652	18388.1	11.9	948	0.00383964
10	0.08	0.1	0.2	2.37171	0.3	"0"	"12348,12346,12347,12353,12351,12345,12349,12352,12354,12350"	1600	615.4	18388.5	11.5	984.6	0.00307973
10	0.08	0.1	0.2	2.37171	0.4	"0"	"12348,12346,12347,12353,12351,12345,12349,12354,12352,12350"	1600	577.2	18388.6	11.4	1022.8	0.00247889
10	0.08	0.1	0.2	2.37171	0.5	"0"	"12348,12346,12347,12353,12351,12345,12349,12354,12352,12350"	1600	538.7	18388.8	11.2	1061.3	0.00203679
10	0.08	0.1	0.2	2.52982	0.1	"0"	"12348,12346,12347,12353,12351,12345,12349,12352,12354,12350"	1600	672.2	18388.1	11.9	927.8	0.00454174
10	0.08	0.1	0.2	2.52982	0.2	"0"	"12348,12346,12347,12353,12351,12345,12349,12352,12354,12350"	1600	634.5	18388.7	11.3	965.5	0.00377714
10	0.08	0.1	0.2	2.52982	0.3	"0"	"12348,12346,12347,12353,12351,12345,12349,12352,12354,12350"	1600	599.2	18388.9	11.1	1000.8	0.00302416
10	0.08	0.1	0.2	2.52982	0.4	"0"	"12348,12346,12347,12353,12351,12345,12349,12354,12352,12350"	1600	560.7	18389.1	10.9	1039.3	0.00242955
10	0.08	0.1	0.2	2.52982	0.5	"0"	"12348,12346,12347,12353,12351,12345,12349,12354,12352,12350"	1600	524.5	18389.7	10.3	1075.5	0.00199253
10	0.08	0.1	0.2	2.68794	0.1	"0"	"12348,12346,12347,12353,12351,12345,12349,12352,12354,12350"	1600	655.3	18388.2	11.8	944.7	0.00448403
10	0.08	0.1	0.2	2.68794	0.2	"0"	"12348,12346,12347,12353,12351,12345,12349,12352,12354,12350"	1600	618	18388.8	11.2	982	0.0037245
10	0.08	0.1	0.2	2.68794	0.3	"0"	"12348,12346,12347,12353,12351,12345,12349,12352,12354,12350"	1600	582.3	18389.3	10.7	1017.7	0.00297724
10	0.08	0.1	0.2	2.68794	0.4	"0"	"12348,12346,12347,12353,12351,12345,12349,12352,12354,12350"	1600	545.1	18389.8	10.2	1054.9	0.00238776
10	0.08	0.1	0.2	2.68794	0.5	"0"	"12348,12346,12347,12353,12351,12345,12349,12352,12354,12350"	1600	508.7	18390.1	9.9	1091.3	0.00195493
10	0.08	0.1	0.2	2.84605	0.1	"0"	"12348,12346,12347,12353,12351,12345,12349,12352,12354,12350"	1600	640.9	18388.9	11.1	959.1	0.00443511
10	0.08	0.1	0.2	2.84605	0.2	"0"	"12348,12346,12347,12353,12351,12345,12349,12352,12354,12350"	1600	604.8	18389.5	10.5	995.2	0.00367982
10	0.08	0.1	0.2	2.84605	0.3	"0"	"12348,12346,12347,12353,12351,12345,12349,12352,12354,12350"	1600	570.2	18389.4	10.6	1029.8	0.00293732
10	0.08	0.1	0.2	2.84605	0.4	"0"	"12348,12346,12347,12353,12351,12345,12349,12352,12354,12350"	1600	533.4	18390.1	9.9	1066.6	0.0023521
10	0.08	0.1	0.2	2.84605	0.5	"0"	"12348,12346,12347,12353,12351,12345,12349,12352,12354,12350"	1600	498.2	18390.5	9.5	1101.8	0.00192276
10	0.08	0.1	0.2	3.00416	0.1	"0"	"12348,12346,12347,12353,12351,12345,12349,12352,12354,12350"	1600	631.3	18388.9	11.1	968.7	0.00439332
10	0.08	0.1	0.2	3.00416	0.2	"0"	"12348,12346,12347,12353,12351,12345,12349,12352,12354,12350"	1600	594.6	18389.6	10.4	1005.4	0.0036416
10	0.08	0.1	0.2	3.00416	0.3	"0"	"12348,12346,12347,12353,12351,12345,12349,12352,12354,12350"	1600	559.5	18389.7	10.3	1040.5	0.00290311
10	0.08	0.1	0.2	3.00416	0.4	"0"	"12348,12346,12347,12353,12351,12345,12349,12352,12354,12350"	1600	522.9	18390.3	9.7	1077.1	0.00232147
10	0.08	0.1	0.2	3.00416	0.5	"0"	"12348,12346,12347,12353,12351,12345,12349,12352,12354,12350"	1600	488.5	18391	9	1111.5	0.00189507
10	0.08	0.1	0.2	3.16228	0.1	"0"	"12348,12346,12347,12353,12351,12345,12349,12352,12354,12350"	1600	620.1	18389.3	10.7	979.9	0.00435735
10	0.08	0.1	0.2	3.16228	0.2	"0"	"12348,12346,12347,12353,12351,12345,12349,12352,12354,12350"	1600	582.9	18389.6	10.4	1017.1	0.00360867
10	0.08	0.1	0.2	3.16228	0.3	"0"	"12348,12346,12347,12353,12351,12345,12349,12352,12354,12350"	1600	548.4	18389.8	10.2	1051.6	0.00287359
10	0.08	0.1	0.2	3.16228	0.4	"0"	"12348,12346,12347,12353,12351,12345,12349,12352,12354,12350"	1600	512.7	18390.7	9.3	1087.3	0.002295
10	0.08	0.1	0.2	3.16228	0.5	"0"	"12348,12346,12347,12353,12351,12345,12349,12352,12354,12350"	1600	478.2	18391.1	8.9	1121.8	0.00187108
10	0.08	0.1	0.3	0	0.1	"0"	"12349,12350,12353,12351,12345,12352,12346,12347,12354,12348"	1600	1545.5	18325.9	74.1	54.5	0.0199599
10	0.08	0.1	0.3	0	0.2	"0"	"12349,12351,12353,12347,12350,12346,12352,12354,12345,12348"	1600	1493.3	18329.1	70.9	106.7	0.0169337
10	0.08	0.1	0.3	0	0.3	"0"	"12349,12353,12351,12347,12350,12346,12352,12354,12345,12348"	1600	1440.2	18331.1	68.9	159.8	0.0137282
10	0.08	0.1	0.3	0	0.4	"0"	"12353,12349,12347,12351,12345,12352,12350,12346,12354,12348"	1600	1386.9	18333.6	66.4	213.1	0.0110197
10	0.08	0.1	0.3	0	0.5	"0"	"12353,12347,12349,12345,12350,12352,12351,12354,12346,12348"	1600	1327.9	18336.3	63.7	272.1	0.00891291
10	0.08	0.1	0.3	0.158114	0.1	"0"	"12351,12349,12354,12348,12350,12346,12353,12352,12347,12345"	1600	1541.3	18332	68	58.7	0.0195247
10	0.08	0.1	0.3	0.158114	0.2	"0"	"12351,12349,12346,12354,12353,12347,12350,12348,12352,12345"	1600	1486.8	18332.7	67.3	113.2	0.0165644
10	0.08	0.1	0.3	0.158114	0.3	"0"	"12351,12349,12346,12353,12354,12347,12350,12348,12352,12345"	1600	1426.5	18335.7	64.3	173.5	0.0134307
10	0.08	0.1	0.3	0.158114	0.4	"0"	"12351,12353,12349,12346,12354,12347,12350,12345,12348,12352"	1600	1370.6	18337.4	62.6	229.4	0.0107842
10	0.08	0.1	0.3	0.158114	0.5	"0"	"12353,12351,12354,12346,12349,12347,12350,12348,12352,12345"	1600	1314.7	18339.9	60.1	285.3	0.0087265
10	0.08	0.1	0.3	0.316228	0.1	"0"	"12351,12346,12347,12354,12348,12353,12349,12352,12350,12345"	1600	1525.9	18348.4	51.6	74.1	0.018609
10	0.08	0.1	0.3	0.316228	0.2	"0"	"12351,12346,12353,12349,12354,12347,12348,12350,12345,12352"	1600	1476.7	18341.7	58.3	123.3	0.0159099
10	0.08	0.1	0.3	0.316228	0.3	"0"	"12351,12346,12349,12353,12354,12347,12350,12348,12352,12345"	1600	1420.3	18340.2	59.8	179.7	0.0130035
10	0.08	0.1	0.3	0.316228	0.4	"0"	"12351,12353,12346,12349,12347,12354,12348,12345,12350,12352"	1600	1364.5	18340	60	235.5	0.0105113
10	0.08	0.1	0.3	0.316228	0.5	"0"	"12351,12353,12354,12346,12349,12347,12348,12350,12352,12345"	1600	1309.8	18342	58	290.2	0.00855032
10	0.08	0.1	0.3	0.474342	0.1	"0"	"12346,12347,12353,12351,12348,12354,12349,12345,12352,12350"	1600	1490.6	18357.4	42.6	109.4	0.0167069
10	0.08	0.1	0.3	0.474342	0.2	"0"	"12346,12351,12353,12347,12348,12354,12349,12345,12350,12352"	1600	1447.6	18352.2	47.8	152.4	0.0144398
10	0.08	0.1	0.3	0.474342	0.3	"0"	"12346,12351,12353,12347,12354,12349,12348,12350,12345,12352"	1600	1396	18349.1	50.9	204	0.0119555
10	0.08	0.1	0.3	0.474342	0.4	"0"	"12346,12351,12353,12347,12349,12354,12348,12345,12352,12350"	1600	1344.3	18347.7	52.3	255.7	0.00978475
10	0.08	0.1	0.3	0.474342	0.5	"0"	"12346,12353,12351,12347,12354,12349,12348,12352,12345,12350"	1600	1293	18348.3	51.7	307	0.00804647
10	0.08	0.1	0.3	0.632456	0.1	"0"	"12346,12347,12353,12348,12351,12345,12354,12349,12352,12350"	1600	1436.4	18363.5	36.5	163.6	0.0146647
10	0.08	0.1	0.3	0.632456	0.2	"0"	"12346,12353,12347,12351,12348,12354,12345,12349,12350,12352"	1600	1399.6	18359.2	40.8	200.4	0.0127662
10	0.08	0.1	0.3	0.632456	0.3	"0"	"12346,12353,12351,12347,12348,12354,12349,12345,12352,12350"	1600	1351	18356.9	43.1	249	0.010673
10	0.08	0.1	0.3	0.632456	0.4	"0"	"12346,12353,12347,12351,12348,12349,12354,12352,12345,12350"	1600	1304.4	18356.2	43.8	295.6	0.00882787
10	0.08	0.1	0.3	0.632456	0.5	"0"	"12346,12353,12347,12351,12348,12354,12349,12352,12345,12350"	1600	1256.6	18355.8	44.2	343.4	0.00733523
10	0.08	0.1	0.3	0.790569	0.1	"0"	"12346,12347,12353,12348,12351,12345,12354,12349,12352,12350"	1600	1361.6	18369.3	30.7	238.4	0.0129514
10	0.08	0.1	0.3	0.790569	0.2	"0"	"12346,12347,12353,12348,12351,12345,12354,12349,12352,12350"	1600	1328.7	18365.4	34.6	271.3	0.0113077
10	0.08	0.1	0.3	0.790569	0.3	"0"	"12346,12353,12347,12348,12351,12345,12354,12349,12352,12350"	1600	1288.6	18363	37	311.4	0.00949884
10	0.08	0.1	0.3	0.790569	0.4	"0"	"12346,12353,12347,12351,12348,12345,12349,12354,12352,12350"	1600	1246.2	18361.8	38.2	353.8	0.00790433
10	0.08	0.1	0.3	0.790569	0.5	"0"	"12346,12353,12347,12348,12351,12354,12345,12349,12352,12350"	1600	1201.9	18361.5	38.5	398.1	0.00661212
10	0.08	0.1	0.3	0.948683	0.1	"0"	"12346,12347,12353,12348,12351,12345,12354,12349,12352,12350"	1600	1284.6	18373.3	26.7	315.4	0.0116364
10	0.08	0.1	0.3	0.948683	0.2	"0"	"12346,12353,12347,12348,12351,12345,12354,12349,12352,12350"	1600	1254	18368.7	31.3	346	0.0101602
10	0.08	0.1	0.3	0.948683	0.3	"0"	"12346,12353,12347,12348,12351,12345,12349,12354,12352,12350"	1600	1216.2	18368.3	31.7	383.8	0.00854372
10	0.08	0.1	0.3	0.948683	0.4	"0"	"12346,12353,12347,12348,12351,12345,12354,12349,12352,12350"	1600	1180.5	18367	33	419.5	0.00712498
10	0.08	0.1	0.3	0.948683	0.5	"0"	"12346,12353,12347,12348,12351,12354,12345,12349,12352,12350"	1600	1137.7	18366.4	33.6	462.3	0.00597864
10	0.08	0.1	0.3	1.1068	0.1	"0"	"12346,12348,12347,12353,12351,12345,12354,12349,12352,12350"	1600	1206	18376.8	23.2	394	0.0106514
10	0.08	0.1	0.3	1.1068	0.2	"0"	"12346,12348,12347,12353,12351,12345,12354,12349,12352,12350"	1600	1176.1	18373	27	423.9	0.00928675
10	0.08	0.1	0.3	1.1068	0.3	"0"	"12346,12347,12348,12353,12351,12345,12354,12349,12352,12350"	1600	1139.2	18370.6	29.4	460.8	0.00780043
10	0.08	0.1	0.3	1.1068	0.4	"0"	"12346,12347,12353,12348,12351,12345,12354,12349,12352,12350"	1600	1103.9	18371.2	28.8	496.1	0.00650286
10	0.08	0.1	0.3	1.1068	0.5	"0"	"12346,12347,12353,12348,12351,12345,12354,12352,12349,12350"	1600	1062	18370.8	29.2	538	0.00545932
10	0.08	0.1	0.3	1.26491	0.1	"0"	"12346,12347,12348,12353,12351,12345,12354,12352,12349,12350"	1600	1123.3	18378.7	21.3	476.7	0.00991113
10	0.08	0.1	0.3	1.26491	0.2	"0"	"12346,12347,12348,12353,12351,12345,12354,12352,12349,12350"	1600	1093.9	18376.2	23.8	506.1	0.00862354
10	0.08	0.1	0.3	1.26491	0.3	"0"	"12346,12347,12348,12353,12351,12345,12354,12352,12349,12350"	1600	1059.7	18375	25	540.3	0.00722768
10	0.08	0.1	0.3	1.26491	0.4	"0"	"12346,12347,12348,12353,12351,12345,12354,12352,12349,12350"	1600	1026.5	18373.3	26.7	573.5	0.00601511
10	0.08	0.1	0.3	1.26491	0.5	"0"	"12346,12347,12348,12353,12351,12345,12354,12352,12349,12350"	1600	990.7	18374.3	25.7	609.3	0.00504449
10	0.08	0.1	0.3	1.42302	0.1	"0"	"12346,12348,12347,12353,12351,12345,12354,12352,12349,12350"	1600	1051	18380.3	19.7	549	0.00934697
10	0.08	0.1	0.3	1.42302	0.2	"0"	"12346,12348,12347,12353,12351,12345,12354,12352,12349,12350"	1600	1023.8	18378.6	21.4	576.2	0.00811455
10	0.08	0.1	0.3	1.42302	0.3	"0"	"12346,12348,12347,12353,12351,12345,12354,12352,12349,12350"	1600	990.6	18377.6	22.4	609.4	0.00678375
10	0.08	0.1	0.3	1.42302	0.4	"0"	"12346,12347,12348,12353,12351,12345,12354,12349,12352,12350"	1600	961.1	18377.4	22.6	638.9	0.0056326
10	0.08	0.1	0.3	1.42302	0.5	"0"	"12346,12347,12348,12353,12351,12345,12354,12352,12349,12350"	1600	928.9	18376	24	671.1	0.00471493
10	0.08	0.1	0.3	1.58114	0.1	"0"	"12346,12348,12347,12353,12351,12345,12354,12349,12352,12350"	1600	988.2	18382.2	17.8	611.8	0.00890967
10	0.08	0.1	0.3	1.58114	0.2	"0"	"12346,12348,12347,12353,12351,12345,12354,12349,12352,12350"	1600	962.4	18380.5	19.5	637.6	0.00771799
10	0.08	0.1	0.3	1.58114	0.3	"0"	"12346,12348,12347,12353,12351,12345,12354,12349,12352,12350"	1600	930.6	18379.9	20.1	669.4	0.00643545
10	0.08	0.1	0.3	1.58114	0.4	"0"	"12346,12348,12347,12353,12351,12345,12354,12349,12352,12350"	1600	902.4	18379.8	20.2	697.6	0.00533003
10	0.08	0.1	0.3	1.58114	0.5	"0"	"12346,12348,12347,12353,12351,12345,12354,12352,12349,12350"	1600	870.5	18379.5	20.5	729.5	0.00445188
10	0.08	0.1	0.3	1.73925	0.1	"0"	"12346,12348,12347,12353,12351,12345,12349,12354,12352,12350"	1600	927.7	18383.8	16.2	672.3	0.00856504
10	0.08	0.1	0.3	1.73925	0.2	"0"	"12346,12348,12347,12353,12351,12345,12349,12354,12352,12350"	1600	903.2	18382.1	17.9	696.8	0.00740417
10	0.08	0.1	0.3	1.73925	0.3	"0"	"12346,12348,12347,12353,12351,12345,12349,12354,12352,12350"	1600	872.9	18382.1	17.9	727.1	0.00615835
10	0.08	0.1	0.3	1.73925	0.4	"0"	"12346,12348,12347,12353,12351,12345,12354,12349,12352,12350"	1600	844.8	18381.7	18.3	755.2	0.00508785
10	0.08	0.1	0.3	1.73925	0.5	"0"	"12346,12348,12347,12353,12351,12345,12354,12352,12349,12350"	1600	814.9	18382.1	17.9	785.1	0.00423995
10	0.08	0.1	0.3	1.89737	0.1	"0"	"12346,12348,12347,12353,12351,12345,12349,12354,12352,12350"	1600	878.2	18384.4	15.6	721.8	0.00828932
10	0.08	0.1	0.3	1.89737	0.2	"0"	"12346,12348,12347,12353,12351,12345,12349,12354,12352,12350"	1600	854.9	18383.7	16.3	745.1	0.00715226
10	0.08	0.1	0.3	1.89737	0.3	"0"	"12346,12348,12347,12353,12351,12345,12349,12354,12352,12350"	1600	826.1	18383.1	16.9	773.9	0.00593493
10	0.08	0.1	0.3	1.89737	0.4	"0"	"12346,12348,12347,12353,12351,12345,12349,12354,12352,12350"	1600	799	18382.9	17.1	801	0.00489163
10	0.08	0.1	0.3	1.89737	0.5	"0"	"12346,12348,12347,12353,12351,12345,12354,12349,12352,12350"	1600	768	18383	17	832	0.00406737
10	0.08	0.1	0.3	2.05548	0.1	"0"	"12348,12346,12347,12353,12351,12345,12349,12354,12352,12350"	1600	836.8	18385	15	763.2	0.00806581
10	0.08	0.1	0.3	2.05548	0.2	"0"	"12346,12348,12347,12353,12351,12345,12349,12354,12352,12350"	1600	812.1	18384.9	15.1	787.9	0.00694745
10	0.08	0.1	0.3	2.05548	0.3	"0"	"12346,12348,12347,12353,12351,12345,12349,12354,12352,12350"	1600	782.8	18383.7	16.3	817.2	0.00575258
10	0.08	0.1	0.3	2.05548	0.4	"0"	"12346,12348,12347,12353,12351,12345,12349,12354,12352,12350"	1600	756.4	18384.1	15.9	843.6	0.00473083
10	0.08	0.1	0.3	2.05548	0.5	"0"	"12346,12348,12347,12353,12351,12345,12354,12349,12352,12350"	1600	727.1	18384.2	15.8	872.9	0.00392534
10	0.08	0.1	0.3	2.21359	0.1	"0"	"12348,12346,12347,12353,12351,12345,12349,12354,12352,12350"	1600	796.8	18385.7	14.3	803.2	0.00788253
10	0.08	0.1	0.3	2.21359	0.2	"0"	"12348,12346,12347,12353,12351,12345,12349,12354,12352,12350"	1600	772.3	18385.3	14.7	827.7	0.00677906
10	0.08	0.1	0.3	2.21359	0.3	"0"	"12348,12346,12347,12353,12351,12345,12349,12354,12352,12350"	1600	744.2	18385.6	14.4	855.8	0.00560214
10	0.08	0.1	0.3	2.21359	0.4	"0"	"12348,12346,12347,12353,12351,12345,12349,12354,12352,12350"	1600	719.5	18384.9	15.1	880.5	0.00459768
10	0.08	0.1	0.3	2.21359	0.5	"0"	"12348,12346,12347,12353,12351,12345,12349,12354,12352,12350"	1600	693.5	18385.1	14.9	906.5	0.0038073
10	0.08	0.1	0.3	2.37171	0.1	"0"	"12348,12346,12347,12353,12351,12345,12349,12352,12354,12350"	1600	767.1	18386.2	13.8	832.9	0.00773071
10	0.08	0.1	0.3	2.37171	0.2	"0"	"12348,12346,12347,12353,12351,12345,12349,12352,12354,12350"	1600	744.3	18385.8	14.2	855.7	0.00663925
10	0.08	0.1	0.3	2.37171	0.3	"0"	"12348,12346,12347,12353,12351,12345,12349,12352,12354,12350"	1600	716.8	18386.4	13.6	883.2	0.00547685
10	0.08	0.1	0.3	2.37171	0.4	"0"	"12348,12346,12347,12353,12351,12345,12349,12354,12352,12350"	1600	691.5	18386	14	908.5	0.0044864
10	0.08	0.1	0.3	2.37171	0.5	"0"	"12348,12346,12347,12353,12351,12345,12349,12354,12352,12350"	1600	665	18386.1	13.9	935	0.00370833
10	0.08	0.1	0.3	2.52982	0.1	"0"	"12348,12346,12347,12353,12351,12345,12349,12352,12354,12350"	1600	742.2	18386.3	13.7	857.8	0.00760379
10	0.08	0.1	0.3	2.52982	0.2	"0"	"12348,12346,12347,12353,12351,12345,12349,12352,12354,12350"	1600	720.3	18386.7	13.3	879.7	0.00652214
10	0.08	0.1	0.3	2.52982	0.3	"0"	"12348,12346,12347,12353,12351,12345,12349,12352,12354,12350"	1600	693.8	18387	13	906.2	0.00537161
10	0.08	0.1	0.3	2.52982	0.4	"0"	"12348,12346,12347,12353,12351,12345,12349,12354,12352,12350"	1600	670.2	18386.8	13.2	929.8	0.00439264
10	0.08	0.1	0.3	2.52982	0.5	"0"	"12348,12346,12347,12353,12351,12345,12349,12354,12352,12350"	1600	644.3	18386.8	13.2	955.7	0.00362467
10	0.08	0.1	0.3	2.68794	0.1	"0"	"12348,12346,12347,12353,12351,12345,12349,12352,12354,12350"	1600	724.8	18386.6	13.4	875.2	0.00749682
10	0.08	0.1	0.3	2.68794	0.2	"0"	"12348,12346,12347,12353,12351,12345,12349,12352,12354,12350"	1600	701.7	18387.4	12.6	898.3	0.00642325
10	0.08	0.1	0.3	2.68794	0.3	"0"	"12348,12346,12347,12353,12351,12345,12349,12352,12354,12350"	1600	675	18387.7	12.3	925	0.00528251
10	0.08	0.1	0.3	2.68794	0.4	"0"	"12348,12346,12347,12353,12351,12345,12349,12354,12352,12350"	1600	650.2	18387.6	12.4	949.8	0.00431304
10	0.08	0.1	0.3	2.68794	0.5	"0"	"12348,12346,12347,12353,12351,12345,12349,12354,12352,12350"	1600	624.7	18387.9	12.1	975.3	0.00355344
10	0.08	0.1	0.3	2.84605	0.1	"0"	"12348,12346,12347,12353,12351,12345,12349,12352,12354,12350"	1600	706	18387.1	12.9	894	0.00740594
10	0.08	0.1	0.3	2.84605	0.2	"0"	"12348,12346,12347,12353,12351,12345,12349,12352,12354,12350"	1600	684.7	18387.6	12.4	915.3	0.00633912
10	0.08	0.1	0.3	2.84605	0.3	"0"	"12348,12346,12347,12353,12351,12345,12349,12352,12354,12350"	1600	657.5	18388.1	11.9	942.5	0.00520655
10	0.08	0.1	0.3	2.84605	0.4	"0"	"12348,12346,12347,12353,12351,12345,12349,12354,12352,12350"	1600	632.6	18388.3	11.7	967.4	0.004245
10	0.08	0.1	0.3	2.84605	0.5	"0"	"12348,12346,12347,12353,12351,12345,12349,12354,12352,12350"	1600	607.7	18388.1	11.9	992.3	0.0034924
10	0.08	0.1	0.3	3.00416	0.1	"0"	"12348,12346,12347,12353,12351,12345,12349,12352,12354,12350"	1600	690.4	18387.7	12.3	909.6	0.00732818
10	0.08	0.1	0.3	3.00416	0.2	"0"	"12348,12346,12347,12353,12351,12345,12349,12352,12354,12350"	1600	668.5	18388	12	931.5	0.00626703
10	0.08	0.1	0.3	3.00416	0.3	"0"	"12348,12346,12347,12353,12351,12345,12349,12352,12354,12350"	1600	642.5	18388.2	11.8	957.5	0.00514134
10	0.08	0.1	0.3	3.00416	0.4	"0"	"12348,12346,12347,12353,12351,12345,12349,12354,12352,12350"	1600	618.2	18388.6	11.4	981.8	0.00418647
10	0.08	0.1	0.3	3.00416	0.5	"0"	"12348,12346,12347,12353,12351,12345,12349,12352,12354,12350"	1600	593.2	18388.6	11.4	1006.8	0.00343977
10	0.08	0.1	0.3	3.16228	0.1	"0"	"12348,12346,12347,12353,12351,12345,12349,12352,12354,12350"	1600	676.5	18388.2	11.8	923.5	0.00726117
10	0.08	0.1	0.3	3.16228	0.2	"0"	"12348,12346,12347,12353,12351,12345,12349,12352,12354,12350"	1600	653.6	18388.1	11.9	946.4	0.00620484
10	0.08	0.1	0.3	3.16228	0.3	"0"	"12348,12346,12347,12353,12351,12345,12349,12352,12354,12350"	1600	628.7	18388.8	11.2	971.3	0.00508501
10	0.08	0.1	0.3	3.16228	0.4	"0"	"12348,12346,12347,12353,12351,12345,12349,12352,12354,12350"	1600	605.1	18389.1	10.9	994.9	0.00413581
10	0.08	0.1	0.3	3.16228	0.5	"0"	"12348,12346,12347,12353,12351,12345,12349,12352,12354,12350"	1600	579.5	18389	11	1020.5	0.00339412
10	0.08	0.1	0.4	0	0.1	"0"	"12349,12350,12346,12345,12353,12347,12351,12354,12352,12348"	1600	1558.5	18325.1	74.9	41.5	0.0266353
10	0.08	0.1	0.4	0	0.2	"0"	"12349,12353,12350,12347,12352,12351,12346,12354,12345,12348"	1600	1519.2	18327.2	72.8	80.8	0.0231955
10	0.08	0.1	0.4	0	0.3	"0"	"12349,12351,12353,12347,12350,12346,12352,12354,12348,12345"	1600	1481.3	18329.7	70.3	118.7	0.0193568
10	0.08	0.1	0.4	0	0.4	"0"	"12349,12353,12351,12347,12350,12346,12352,12354,12345,12348"	1600	1440.2	18331.1	68.9	159.8	0.0159339
10	0.08	0.1	0.4	0	0.5	"0"	"12349,12347,12353,12351,12350,12352,12345,12346,12354,12348"	1600	1401.5	18332.8	67.2	198.5	0.013137
10	0.08	0.1	0.4	0.158114	0.1	"0"	"12351,12349,12354,12348,12346,12353,12350,12352,12347,12345"	1600	1556.8	18331.2	68.8	43.2	0.0261517
10	0.08	0.1	0.4	0.158114	0.2	"0"	"12351,12346,12349,12348,12354,12353,12350,12347,12345,12352"	1600	1514.9	18330.7	69.3	85.1	0.0227655
10	0.08	0.1	0.4	0.158114	0.3	"0"	"12351,12349,12346,12350,12354,12353,12348,12347,12345,12352"	1600	1470.8	18332.6	67.4	129.2	0.0189899
10	0.08	0.1	0.4	0.158114	0.4	"0"	"12351,12349,12346,12353,12354,12350,12347,12348,12352,12345"	1600	1427	18334.8	65.2	173	0.0156263
10	0.08	0.1	0.4	0.158114	0.5	"0"	"12351,12353,12349,12354,12347,12346,12350,12348,12352,12345"	1600	1384	18337.4	62.6	216	0.0128804
10	0.08	0.1	0.4	0.316228	0.1	"0"	"12351,12346,12347,12354,12349,12348,12353,12352,12345,12350"	1600	1544.9	18347.5	52.5	55.1	0.0251054
10	0.08	0.1	0.4	0.316228	0.2	"0"	"12351,12346,12347,12354,12348,12349,12353,12350,12352,12345"	1600	1507.3	18340.1	59.9	92.7	0.0219889
10	0.08	0.1	0.4	0.316228	0.3	"0"	"12351,12346,12349,12353,12350,12354,12347,12348,12345,12352"	1600	1465	18338.4	61.6	135	0.0184608
10	0.08	0.1	0.4	0.316228	0.4	"0"	"12351,12346,12349,12353,12354,12347,12350,12348,12352,12345"	1600	1423	18338	62	177	0.0152748
10	0.08	0.1	0.4	0.316228	0.5	"0"	"12351,12353,12349,12346,12347,12354,12348,12350,12352,12345"	1600	1380.6	18338.6	61.4	219.4	0.012646
10	0.08	0.1	0.4	0.474342	0.1	"0"	"12346,12351,12347,12353,12348,12354,12349,12345,12352,12350"	1600	1517.2	18356.6	43.4	82.8	0.0228096
10	0.08	0.1	0.4	0.474342	0.2	"0"	"12351,12346,12353,12347,12348,12354,12349,12345,12350,12352"	1600	1486.5	18351.6	48.4	113.5	0.0201606
10	0.08	0.1	0.4	0.474342	0.3	"0"	"12346,12351,12353,12347,12348,12349,12354,12350,12345,12352"	1600	1448.2	18347.1	52.9	151.8	0.0171118
10	0.08	0.1	0.4	0.474342	0.4	"0"	"12351,12346,12353,12354,12349,12347,12348,12350,12345,12352"	1600	1407.3	18345.5	54.5	192.7	0.0143096
10	0.08	0.1	0.4	0.474342	0.5	"0"	"12346,12353,12351,12347,12349,12354,12348,12350,12345,12352"	1600	1366.8	18346.1	53.9	233.2	0.011959
10	0.08	0.1	0.4	0.632456	0.1	"0"	"12346,12353,12347,12351,12348,12354,12345,12349,12352,12350"	1600	1478.1	18363.1	36.9	121.9	0.0202101
10	0.08	0.1	0.4	0.632456	0.2	"0"	"12346,12353,12351,12347,12348,12354,12345,12349,12352,12350"	1600	1449.2	18356.9	43.1	150.8	0.0179784
10	0.08	0.1	0.4	0.632456	0.3	"0"	"12346,12353,12351,12347,12348,12354,12349,12345,12350,12352"	1600	1416	18354.6	45.4	184	0.0153925
10	0.08	0.1	0.4	0.632456	0.4	"0"	"12346,12353,12351,12347,12354,12348,12349,12345,12350,12352"	1600	1379.4	18353.4	46.6	220.6	0.0129938
10	0.08	0.1	0.4	0.632456	0.5	"0"	"12346,12353,12351,12347,12348,12349,12354,12352,12345,12350"	1600	1340.3	18352.1	47.9	259.7	0.0109609
10	0.08	0.1	0.4	0.790569	0.1	"0"	"12346,12347,12348,12353,12351,12345,12354,12352,12349,12350"	1600	1422.3	18367.6	32.4	177.7	0.017936
10	0.08	0.1	0.4	0.790569	0.2	"0"	"12346,12347,12353,12348,12351,12345,12354,12349,12352,12350"	1600	1397.7	18362.9	37.1	202.3	0.0160027
10	0.08	0.1	0.4	0.790569	0.3	"0"	"12346,12347,12353,12348,12351,12345,12354,12349,12352,12350"	1600	1365.4	18360.7	39.3	234.6	0.0137646
10	0.08	0.1	0.4	0.790569	0.4	"0"	"12346,12353,12347,12351,12348,12354,12349,12345,12352,12350"	1600	1331.7	18358.3	41.7	268.3	0.0116865
10	0.08	0.1	0.4	0.790569	0.5	"0"	"12346,12353,12347,12351,12348,12349,12352,12354,12345,12350"	1600	1297.9	18358.9	41.1	302.1	0.00992053
10	0.08	0.1	0.4	0.948683	0.1	"0"	"12346,12347,12353,12348,12351,12345,12354,12349,12352,12350"	1600	1356.6	18371.9	28.1	243.4	0.0161351
10	0.08	0.1	0.4	0.948683	0.2	"0"	"12346,12347,12353,12348,12351,12345,12354,12349,12352,12350"	1600	1333.2	18366.9	33.1	266.8	0.0144028
10	0.08	0.1	0.4	0.948683	0.3	"0"	"12346,12353,12347,12348,12351,12345,12354,12349,12352,12350"	1600	1304.6	18365.1	34.9	295.4	0.0124058
10	0.08	0.1	0.4	0.948683	0.4	"0"	"12346,12353,12347,12348,12351,12345,12354,12349,12352,12350"	1600	1274.8	18364.3	35.7	325.2	0.010558
10	0.08	0.1	0.4	0.948683	0.5	"0"	"12346,12353,12347,12348,12351,12345,12349,12354,12352,12350"	1600	1242.1	18363.3	36.7	357.9	0.00899094
10	0.08	0.1	0.4	1.1068	0.1	"0"	"12346,12347,12353,12348,12351,12345,12354,12349,12352,12350"	1600	1288.8	18375.4	24.6	311.2	0.0147562
10	0.08	0.1	0.4	1.1068	0.2	"0"	"12346,12353,12347,12348,12351,12345,12354,12349,12352,12350"	1600	1267.3	18371.3	28.7	332.7	0.0131596
10	0.08	0.1	0.4	1.1068	0.3	"0"	"12346,12353,12347,12348,12351,12345,12354,12349,12352,12350"	1600	1240.8	18368.6	31.4	359.2	0.0113282
10	0.08	0.1	0.4	1.1068	0.4	"0"	"12346,12353,12347,12348,12351,12345,12354,12349,12352,12350"	1600	1212.2	18368.3	31.7	387.8	0.0096417
10	0.08	0.1	0.4	1.1068	0.5	"0"	"12346,12353,12347,12348,12351,12345,12354,12349,12352,12350"	1600	1184.4	18367.6	32.4	415.6	0.00821723
10	0.08	0.1	0.4	1.26491	0.1	"0"	"12346,12348,12347,12353,12351,12345,12354,12349,12352,12350"	1600	1219.1	18377.1	22.9	380.9	0.0137045
10	0.08	0.1	0.4	1.26491	0.2	"0"	"12346,12348,12347,12353,12351,12345,12354,12349,12352,12350"	1600	1198	18374.1	25.9	402	0.0122023
10	0.08	0.1	0.4	1.26491	0.3	"0"	"12346,12348,12347,12353,12351,12345,12354,12349,12352,12350"	1600	1174.5	18372.4	27.6	425.5	0.0104867
10	0.08	0.1	0.4	1.26491	0.4	"0"	"12346,12348,12353,12347,12351,12345,12354,12349,12352,12350"	1600	1145.9	18370.4	29.6	454.1	0.00891445
10	0.08	0.1	0.4	1.26491	0.5	"0"	"12346,12347,12353,12348,12351,12345,12354,12349,12352,12350"	1600	1118.3	18371.1	28.9	481.7	0.00759226
10	0.08	0.1	0.4	1.42302	0.1	"0"	"12346,12347,12348,12353,12351,12345,12354,12352,12349,12350"	1600	1145.6	18378.9	21.1	454.4	0.012895
10	0.08	0.1	0.4	1.42302	0.2	"0"	"12346,12347,12348,12353,12351,12345,12354,12352,12349,12350"	1600	1124.7	18377.1	22.9	475.3	0.0114605
10	0.08	0.1	0.4	1.42302	0.3	"0"	"12346,12347,12348,12353,12351,12345,12354,12352,12349,12350"	1600	1101.8	18375.4	24.6	498.2	0.00982863
10	0.08	0.1	0.4	1.42302	0.4	"0"	"12346,12347,12348,12353,12351,12345,12354,12352,12349,12350"	1600	1075.6	18374.3	25.7	524.4	0.00833925
10	0.08	0.1	0.4	1.42302	0.5	"0"	"12346,12347,12348,12353,12351,12345,12354,12352,12349,12350"	1600	1050.8	18372.9	27.1	549.2	0.00709178
10	0.08	0.1	0.4	1.58114	0.1	"0"	"12346,12348,12347,12353,12351,12345,12352,12354,12349,12350"	1600	1082.2	18381	19	517.8	0.0122632
10	0.08	0.1	0.4	1.58114	0.2	"0"	"12346,12348,12347,12353,12351,12345,12354,12352,12349,12350"	1600	1062.1	18378.6	21.4	537.9	0.0108789
10	0.08	0.1	0.4	1.58114	0.3	"0"	"12346,12348,12347,12353,12351,12345,12354,12352,12349,12350"	1600	1041.4	18377.2	22.8	558.6	0.00930911
10	0.08	0.1	0.4	1.58114	0.4	"0"	"12346,12348,12347,12353,12351,12345,12354,12349,12352,12350"	1600	1016	18376.8	23.2	584	0.00788156
10	0.08	0.1	0.4	1.58114	0.5	"0"	"12346,12347,12348,12353,12351,12345,12354,12349,12352,12350"	1600	992.5	18376.5	23.5	607.5	0.00669004
10	0.08	0.1	0.4	1.73925	0.1	"0"	"12346,12348,12347,12353,12351,12345,12354,12349,12352,12350"	1600	1024.2	18382	18	575.8	0.0117629
10	0.08	0.1	0.4	1.73925	0.2	"0"	"12346,12348,12347,12353,12351,12345,12354,12352,12349,12350"	1600	1005.9	18380.1	19.9	594.1	0.0104165
10	0.08	0.1	0.4	1.73925	0.3	"0"	"12346,12348,12347,12353,12351,12345,12354,12352,12349,12350"	1600	985.4	18379.3	20.7	614.6	0.00889398
10	0.08	0.1	0.4	1.73925	0.4	"0"	"12346,12348,12347,12353,12351,12345,12354,12349,12352,12350"	1600	959.9	18378.5	21.5	640.1	0.00751369
10	0.08	0.1	0.4	1.73925	0.5	"0"	"12346,12348,12347,12353,12351,12345,12354,12349,12352,12350"	1600	937	18378.3	21.7	663	0.00636508
10	0.08	0.1	0.4	1.89737	0.1	"0"	"12346,12348,12347,12353,12351,12345,12354,12349,12352,12350"	1600	971.2	18382.8	17.2	628.8	0.0113609
10	0.08	0.1	0.4	1.89737	0.2	"0"	"12346,12348,12347,12353,12351,12345,12354,12349,12352,12350"	1600	951.8	18381.9	18.1	648.2	0.0100438
10	0.08	0.1	0.4	1.89737	0.3	"0"	"12346,12348,12347,12353,12351,12345,12354,12349,12352,12350"	1600	931.2	18380.9	19.1	668.8	0.00855809
10	0.08	0.1	0.4	1.89737	0.4	"0"	"12346,12348,12347,12353,12351,12345,12354,12349,12352,12350"	1600	907.9	18380.9	19.1	692.1	0.00721468
10	0.08	0.1	0.4	1.89737	0.5	"0"	"12346,12348,12347,12353,12351,12345,12354,12349,12352,12350"	1600	885.5	18380.5	19.5	714.5	0.00609965
10	0.08	0.1	0.4	2.05548	0.1	"0"	"12346,12348,12347,12353,12351,12345,12349,12354,12352,12350"	1600	920.8	18384.1	15.9	679.2	0.0110338
10	0.08	0.1	0.4	2.05548	0.2	"0"	"12346,12348,12347,12353,12351,12345,12349,12354,12352,12350"	1600	902.2	18383.7	16.3	697.8	0.00973981
10	0.08	0.1	0.4	2.05548	0.3	"0"	"12346,12348,12347,12353,12351,12345,12354,12349,12352,12350"	1600	881.5	18382.1	17.9	718.5	0.00828311
10	0.08	0.1	0.4	2.05548	0.4	"0"	"12346,12348,12347,12353,12351,12345,12349,12354,12352,12350"	1600	859.6	18382.5	17.5	740.4	0.00696895
10	0.08	0.1	0.4	2.05548	0.5	"0"	"12346,12348,12347,12353,12351,12345,12349,12354,12352,12350"	1600	838.7	18382.1	17.9	761.3	0.00588066
10	0.08	0.1	0.4	2.21359	0.1	"0"	"12346,12348,12347,12353,12351,12345,12349,12354,12352,12350"	1600	879.4	18384.5	15.5	720.6	0.0107646
10	0.08	0.1	0.4	2.21359	0.2	"0"	"12346,12348,12347,12353,12351,12345,12349,12354,12352,12350"	1600	861.5	18384.3	15.7	738.5	0.00948902
10	0.08	0.1	0.4	2.21359	0.3	"0"	"12346,12348,12347,12353,12351,12345,12349,12354,12352,12350"	1600	843.1	18383.9	16.1	756.9	0.00805559
10	0.08	0.1	0.4	2.21359	0.4	"0"	"12346,12348,12347,12353,12351,12345,12349,12354,12352,12350"	1600	821.1	18383.1	16.9	778.9	0.00676496
10	0.08	0.1	0.4	2.21359	0.5	"0"	"12346,12348,12347,12353,12351,12345,12349,12354,12352,12350"	1600	799.8	18383	17	800.2	0.00569824
10	0.08	0.1	0.4	2.37171	0.1	"0"	"12348,12346,12347,12353,12351,12345,12349,12354,12352,12350"	1600	843.1	18384.9	15.1	756.9	0.0105407
10	0.08	0.1	0.4	2.37171	0.2	"0"	"12346,12348,12347,12353,12351,12345,12349,12354,12352,12350"	1600	825.3	18385	15	774.7	0.00928009
10	0.08	0.1	0.4	2.37171	0.3	"0"	"12346,12348,12347,12353,12351,12345,12349,12354,12352,12350"	1600	804.7	18384.3	15.7	795.3	0.00786554
10	0.08	0.1	0.4	2.37171	0.4	"0"	"12346,12348,12347,12353,12351,12345,12349,12354,12352,12350"	1600	783.3	18383.7	16.3	816.7	0.00659406
10	0.08	0.1	0.4	2.37171	0.5	"0"	"12346,12348,12347,12353,12351,12345,12349,12354,12352,12350"	1600	764.3	18384.2	15.8	835.7	0.00554495
10	0.08	0.1	0.4	2.52982	0.1	"0"	"12348,12346,12347,12353,12351,12345,12349,12354,12352,12350"	1600	809.2	18385.8	14.2	790.8	0.0103529
10	0.08	0.1	0.4	2.52982	0.2	"0"	"12348,12346,12347,12353,12351,12345,12349,12354,12352,12350"	1600	790.7	18385.4	14.6	809.3	0.00910451
10	0.08	0.1	0.4	2.52982	0.3	"0"	"12348,12346,12347,12353,12351,12345,12349,12354,12352,12350"	1600	770	18385.3	14.7	830	0.00770545
10	0.08	0.1	0.4	2.52982	0.4	"0"	"12348,12346,12347,12353,12351,12345,12349,12354,12352,12350"	1600	748.9	18385.3	14.7	851.1	0.00644971
10	0.08	0.1	0.4	2.52982	0.5	"0"	"12348,12346,12347,12353,12351,12345,12349,12354,12352,12350"	1600	730.3	18385	15	869.7	0.00541511
10	0.08	0.1	0.4	2.68794	0.1	"0"	"12348,12346,12347,12353,12351,12345,12349,12354,12352,12350"	1600	782.8	18386.2	13.8	817.2	0.0101941
10	0.08	0.1	0.4	2.68794	0.2	"0"	"12348,12346,12347,12353,12351,12345,12349,12354,12352,12350"	1600	764.2	18386	14	835.8	0.0089558
10	0.08	0.1	0.4	2.68794	0.3	"0"	"12348,12346,12347,12353,12351,12345,12349,12352,12354,12350"	1600	744.5	18385.8	14.2	855.5	0.00756956
10	0.08	0.1	0.4	2.68794	0.4	"0"	"12348,12346,12347,12353,12351,12345,12349,12354,12352,12350"	1600	724.4	18386.1	13.9	875.6	0.00632687
10	0.08	0.1	0.4	2.68794	0.5	"0"	"12348,12346,12347,12353,12351,12345,12349,12354,12352,12350"	1600	706.3	18385.8	14.2	893.7	0.00530435
10	0.08	0.1	0.4	2.84605	0.1	"0"	"12348,12346,12347,12353,12351,12345,12349,12352,12354,12350"	1600	759.5	18386.3	13.7	840.5	0.0100588
10	0.08	0.1	0.4	2.84605	0.2	"0"	"12348,12346,12347,12353,12351,12345,12349,12352,12354,12350"	1600	742.8	18386.2	13.8	857.2	0.00882893
10	0.08	0.1	0.4	2.84605	0.3	"0"	"12348,12346,12347,12353,12351,12345,12349,12352,12354,12350"	1600	722.8	18386.6	13.4	877.2	0.00745341
10	0.08	0.1	0.4	2.84605	0.4	"0"	"12348,12346,12347,12353,12351,12345,12349,12352,12354,12350"	1600	703.4	18386.7	13.3	896.6	0.00622165
10	0.08	0.1	0.4	2.84605	0.5	"0"	"12348,12346,12347,12353,12351,12345,12349,12354,12352,12350"	1600	683.6	18386.3	13.7	916.4	0.00520925
10	0.08	0.1	0.4	3.00416	0.1	"0"	"12348,12346,12347,12353,12351,12345,12349,12352,12354,12350"	1600	739.6	18386.5	13.5	860.4	0.00994276
10	0.08	0.1	0.4	3.00416	0.2	"0"	"12348,12346,12347,12353,12351,12345,12349,12352,12354,12350"	1600	723.3	18386.5	13.5	876.7	0.00871998
10	0.08	0.1	0.4	3.00416	0.3	"0"	"12348,12346,12347,12353,12351,12345,12349,12352,12354,12350"	1600	704.7	18387.1	12.9	895.3	0.00735349
10	0.08	0.1	0.4	3.00416	0.4	"0"	"12348,12346,12347,12353,12351,12345,12349,12352,12354,12350"	1600	685.4	18387.2	12.8	914.6	0.00613096
10	0.08	0.1	0.4	3.00416	0.5	"0"	"12348,12346,12347,12353,12351,12345,12349,12354,12352,12350"	1600	666.6	18387.2	12.8	933.4	0.0051271
10	0.08	0.1	0.4	3.16228	0.1	"0"	"12348,12346,12347,12353,12351,12345,12349,12352,12354,12350"	1600	723.4	18386.7	13.3	876.6	0.00984257
10	0.08	0.1	0.4	3.16228	0.2	"0"	"12348,12346,12347,12353,12351,12345,12349,12352,12354,12350"	1600	707.3	18387.1	12.9	892.7	0.00862584
10	0.08	0.1	0.4	3.16228	0.3	"0"	"12348,12346,12347,12353,12351,12345,12349,12352,12354,12350"	1600	688.2	18387.4	12.6	911.8	0.00726703
10	0.08	0.1	0.4	3.16228	0.4	"0"	"12348,12346,12347,12353,12351,12345,12349,12352,12354,12350"	1600	668.4	18387.9	12.1	931.6	0.00605234
10	0.08	0.1	0.4	3.16228	0.5	"0"	"12348,12346,12347,12353,12351,12345,12349,12354,12352,12350"	1600	650.5	18387.9	12.1	949.5	0.00505575
10	0.08	0.1	0.5	0	0.1	"0"	"12349,12350,12345,12353,12346,12352,12351,12347,12348,12354"	1600	1566.3	18324.8	75.2	33.7	0.0321938
10	0.08	0.1	0.5	0	0.2	"0"	"12349,12350,12351,12346,12353,12347,12352,12354,12345,12348"	1600	1535.4	18326.2	73.8	64.6	0.0285945
10	0.08	0.1	0.5	0	0.3	"0"	"12349,12353,12351,12350,12347,12346,12352,12354,12345,12348"	1600	1504	18328.5	71.5	96	0.0244239
10	0.08	0.1	0.5	0	0.4	"0"	"12349,12351,12353,12347,12350,12346,12354,12352,12345,12348"	1600	1474.2	18330.1	69.9	125.8	0.0205536
10	0.08	0.1	0.5	0	0.5	"0"	"12349,12353,12351,12347,12350,12346,12352,12354,12345,12348"	1600	1440.2	18331.1	68.9	159.8	0.0172689
10	0.08	0.1	0.5	0.158114	0.1	"0"	"12351,12349,12353,12348,12346,12354,12347,12352,12350,12345"	1600	1566.6	18330.8	69.2	33.4	0.0316863
10	0.08	0.1	0.5	0.158114	0.2	"0"	"12351,12349,12354,12346,12353,12348,12350,12347,12352,12345"	1600	1531.3	18329.2	70.8	68.7	0.0281294
10	0.08	0.1	0.5	0.158114	0.3	"0"	"12351,12346,12349,12354,12353,12348,12350,12347,12345,12352"	1600	1498.2	18331.6	68.4	101.8	0.0240116
10	0.08	0.1	0.5	0.158114	0.4	"0"	"12351,12349,12346,12353,12354,12350,12347,12348,12345,12352"	1600	1462.6	18333.1	66.9	137.4	0.020194
10	0.08	0.1	0.5	0.158114	0.5	"0"	"12351,12349,12346,12353,12354,12350,12347,12348,12345,12352"	1600	1427.2	18335	65	172.8	0.0169575
10	0.08	0.1	0.5	0.316228	0.1	"0"	"12351,12349,12347,12346,12353,12348,12354,12352,12350,12345"	1600	1557.3	18347.1	52.9	42.7	0.0305852
10	0.08	0.1	0.5	0.316228	0.2	"0"	"12351,12346,12354,12349,12353,12347,12348,12350,12352,12345"	1600	1525.2	18339.6	60.4	74.8	0.0272889
10	0.08	0.1	0.5	0.316228	0.3	"0"	"12351,12346,12354,12349,12347,12353,12348,12350,12352,12345"	1600	1493.7	18337.3	62.7	106.3	0.0234195
10	0.08	0.1	0.5	0.316228	0.4	"0"	"12351,12353,12346,12349,12354,12350,12347,12348,12352,12345"	1600	1457.6	18336	64	142.4	0.0197876
10	0.08	0.1	0.5	0.316228	0.5	"0"	"12351,12349,12346,12353,12354,12347,12350,12352,12348,12345"	1600	1424.4	18336.3	63.7	175.6	0.0166784
10	0.08	0.1	0.5	0.474342	0.1	"0"	"12346,12351,12347,12353,12348,12354,12349,12345,12352,12350"	1600	1534.6	18356.2	43.8	65.4	0.0280614
10	0.08	0.1	0.5	0.474342	0.2	"0"	"12346,12351,12347,12353,12348,12354,12349,12350,12345,12352"	1600	1508.1	18350.7	49.3	91.9	0.0252332
10	0.08	0.1	0.5	0.474342	0.3	"0"	"12351,12346,12353,12347,12348,12354,12349,12350,12345,12352"	1600	1479.3	18346.1	53.9	120.7	0.0218605
10	0.08	0.1	0.5	0.474342	0.4	"0"	"12351,12346,12353,12349,12354,12347,12350,12348,12345,12352"	1600	1446.6	18343.8	56.2	153.4	0.0186415
10	0.08	0.1	0.5	0.474342	0.5	"0"	"12351,12346,12353,12349,12354,12347,12348,12350,12352,12345"	1600	1414.2	18344.2	55.8	185.8	0.0158425
10	0.08	0.1	0.5	0.632456	0.1	"0"	"12346,12347,12353,12351,12348,12354,12345,12349,12352,12350"	1600	1503.3	18362.7	37.3	96.7	0.025075
10	0.08	0.1	0.5	0.632456	0.2	"0"	"12346,12353,12351,12347,12348,12354,12349,12345,12350,12352"	1600	1479.7	18355.8	44.2	120.3	0.0226793
10	0.08	0.1	0.5	0.632456	0.3	"0"	"12346,12353,12351,12347,12348,12354,12349,12345,12350,12352"	1600	1453.7	18353.5	46.5	146.3	0.0198022
10	0.08	0.1	0.5	0.632456	0.4	"0"	"12346,12351,12353,12347,12348,12354,12349,12345,12350,12352"	1600	1422.3	18351.4	48.6	177.7	0.0170305
10	0.08	0.1	0.5	0.632456	0.5	"0"	"12346,12351,12353,12347,12354,12348,12349,12345,12350,12352"	1600	1392.9	18350.3	49.7	207.1	0.0145956
10	0.08	0.1	0.5	0.790569	0.1	"0"	"12346,12347,12348,12353,12351,12345,12354,12349,12352,12350"	1600	1459	18366.5	33.5	141	0.0223665
10	0.08	0.1	0.5	0.790569	0.2	"0"	"12346,12347,12353,12348,12351,12354,12345,12349,12352,12350"	1600	1438.8	18361.9	38.1	161.2	0.0202886
10	0.08	0.1	0.5	0.790569	0.3	"0"	"12346,12353,12347,12351,12348,12354,12345,12349,12352,12350"	1600	1414.5	18359	41	185.5	0.0177938
10	0.08	0.1	0.5	0.790569	0.4	"0"	"12346,12353,12347,12351,12348,12354,12345,12349,12350,12352"	1600	1387.5	18356.9	43.1	212.5	0.0153865
10	0.08	0.1	0.5	0.790569	0.5	"0"	"12346,12353,12351,12347,12348,12354,12349,12345,12352,12350"	1600	1359.2	18356.4	43.6	240.8	0.0132649
10	0.08	0.1	0.5	0.948683	0.1	"0"	"12346,12347,12348,12353,12351,12345,12354,12352,12349,12350"	1600	1405.3	18370.6	29.4	194.7	0.0201604
10	0.08	0.1	0.5	0.948683	0.2	"0"	"12346,12347,12348,12353,12351,12345,12354,12349,12352,12350"	1600	1386.2	18365.6	34.4	213.8	0.018301
10	0.08	0.1	0.5	0.948683	0.3	"0"	"12346,12347,12353,12348,12351,12345,12354,12349,12352,12350"	1600	1363.4	18364.1	35.9	236.6	0.0160766
10	0.08	0.1	0.5	0.948683	0.4	"0"	"12346,12347,12353,12348,12351,12345,12354,12349,12352,12350"	1600	1337.1	18362.4	37.6	262.9	0.0139362
10	0.08	0.1	0.5	0.948683	0.5	"0"	"12346,12353,12347,12351,12348,12345,12354,12349,12352,12350"	1600	1312.8	18361	39	287.2	0.0120526
10	0.08	0.1	0.5	1.1068	0.1	"0"	"12346,12347,12348,12353,12351,12345,12354,12349,12352,12350"	1600	1341.1	18374.6	25.4	258.9	0.0184358
10	0.08	0.1	0.5	1.1068	0.2	"0"	"12346,12348,12347,12353,12351,12345,12354,12349,12352,12350"	1600	1323.8	18370	30	276.2	0.0167258
10	0.08	0.1	0.5	1.1068	0.3	"0"	"12346,12353,12347,12348,12351,12345,12354,12349,12352,12350"	1600	1304.5	18366.8	33.2	295.5	0.0146894
10	0.08	0.1	0.5	1.1068	0.4	"0"	"12346,12353,12347,12348,12351,12345,12354,12349,12352,12350"	1600	1279.4	18366.9	33.1	320.6	0.0127387
10	0.08	0.1	0.5	1.1068	0.5	"0"	"12346,12353,12347,12348,12351,12345,12354,12349,12352,12350"	1600	1256.4	18365.9	34.1	343.6	0.0110282
10	0.08	0.1	0.5	1.26491	0.1	"0"	"12346,12347,12348,12353,12351,12345,12349,12354,12352,12350"	1600	1282.1	18376	24	317.9	0.0171008
10	0.08	0.1	0.5	1.26491	0.2	"0"	"12346,12353,12347,12348,12351,12345,12354,12349,12352,12350"	1600	1267.4	18372.9	27.1	332.6	0.0154953
10	0.08	0.1	0.5	1.26491	0.3	"0"	"12346,12353,12348,12347,12351,12345,12354,12349,12352,12350"	1600	1246.9	18370.9	29.1	353.1	0.0135916
10	0.08	0.1	0.5	1.26491	0.4	"0"	"12346,12353,12347,12348,12351,12345,12354,12349,12352,12350"	1600	1225.9	18369	31	374.1	0.0117763
10	0.08	0.1	0.5	1.26491	0.5	"0"	"12346,12353,12347,12348,12351,12345,12354,12349,12352,12350"	1600	1203.8	18369.2	30.8	396.2	0.010191
10	0.08	0.1	0.5	1.42302	0.1	"0"	"12346,12347,12348,12353,12351,12345,12354,12349,12352,12350"	1600	1219.7	18378.1	21.9	380.3	0.0160627
10	0.08	0.1	0.5	1.42302	0.2	"0"	"12346,12348,12347,12353,12351,12345,12354,12349,12352,12350"	1600	1203.2	18375.7	24.3	396.8	0.0145325
10	0.08	0.1	0.5	1.42302	0.3	"0"	"12346,12348,12347,12353,12351,12345,12354,12349,12352,12350"	1600	1185.1	18373.7	26.3	414.9	0.0127249
10	0.08	0.1	0.5	1.42302	0.4	"0"	"12346,12348,12347,12353,12351,12345,12354,12349,12352,12350"	1600	1164.7	18372.3	27.7	435.3	0.0110082
10	0.08	0.1	0.5	1.42302	0.5	"0"	"12346,12348,12347,12353,12351,12345,12354,12349,12352,12350"	1600	1141.8	18370.6	29.4	458.2	0.00951491
10	0.08	0.1	0.5	1.58114	0.1	"0"	"12346,12347,12348,12353,12351,12345,12354,12352,12349,12350"	1600	1154.5	18379.8	20.2	445.5	0.0152466
10	0.08	0.1	0.5	1.58114	0.2	"0"	"12346,12347,12348,12353,12351,12345,12354,12352,12349,12350"	1600	1138.5	18378	22	461.5	0.0137721
10	0.08	0.1	0.5	1.58114	0.3	"0"	"12346,12347,12348,12353,12351,12345,12354,12352,12349,12350"	1600	1119.3	18375.9	24.1	480.7	0.012036
10	0.08	0.1	0.5	1.58114	0.4	"0"	"12346,12347,12348,12353,12351,12345,12354,12352,12349,12350"	1600	1099.8	18374.7	25.3	500.2	0.010393
10	0.08	0.1	0.5	1.58114	0.5	"0"	"12346,12347,12348,12353,12351,12345,12354,12352,12349,12350"	1600	1078.8	18374.2	25.8	521.2	0.00896885
10	0.08	0.1	0.5	1.73925	0.1	"0"	"12346,12347,12348,12353,12351,12345,12352,12354,12349,12350"	1600	1094.7	18381	19	505.3	0.0145968
10	0.08	0.1	0.5	1.73925	0.2	"0"	"12346,12347,12348,12353,12351,12345,12354,12352,12349,12350"	1600	1078.5	18379	21	521.5	0.0131646
10	0.08	0.1	0.5	1.73925	0.3	"0"	"12346,12347,12348,12353,12351,12345,12354,12352,12349,12350"	1600	1060.8	18378	22	539.2	0.0114829
10	0.08	0.1	0.5	1.73925	0.4	"0"	"12346,12347,12348,12353,12351,12345,12354,12352,12349,12350"	1600	1043.1	18376.9	23.1	556.9	0.00989635
10	0.08	0.1	0.5	1.73925	0.5	"0"	"12346,12348,12347,12353,12351,12345,12354,12352,12349,12350"	1600	1024.5	18376	24	575.5	0.0085252
10	0.08	0.1	0.5	1.89737	0.1	"0"	"12346,12348,12347,12353,12351,12345,12352,12354,12349,12350"	1600	1042.5	18381.8	18.2	557.5	0.0140726
10	0.08	0.1	0.5	1.89737	0.2	"0"	"12346,12348,12347,12353,12351,12345,12354,12352,12349,12350"	1600	1026.5	18380.5	19.5	573.5	0.0126732
10	0.08	0.1	0.5	1.89737	0.3	"0"	"12346,12348,12347,12353,12351,12345,12354,12352,12349,12350"	1600	1009.9	18379.5	20.5	590.1	0.0110338
10	0.08	0.1	0.5	1.89737	0.4	"0"	"12346,12348,12347,12353,12351,12345,12354,12352,12349,12350"	1600	992.6	18379	21	607.4	0.00949128
10	0.08	0.1	0.5	1.89737	0.5	"0"	"12346,12348,12347,12353,12351,12345,12354,12349,12352,12350"	1600	975	18378	22	625	0.00816165
10	0.08	0.1	0.5	2.05548	0.1	"0"	"12346,12348,12347,12353,12351,12345,12349,12354,12352,12350"	1600	994.6	18382.5	17.5	605.4	0.0136446
10	0.08	0.1	0.5	2.05548	0.2	"0"	"12346,12348,12347,12353,12351,12345,12354,12349,12352,12350"	1600	979.6	18381.9	18.1	620.4	0.012271
10	0.08	0.1	0.5	2.05548	0.3	"0"	"12346,12348,12347,12353,12351,12345,12354,12352,12349,12350"	1600	962.7	18380.6	19.4	637.3	0.0106651
10	0.08	0.1	0.5	2.05548	0.4	"0"	"12346,12348,12347,12353,12351,12345,12354,12352,12349,12350"	1600	945	18380.3	19.7	655	0.00915748
10	0.08	0.1	0.5	2.05548	0.5	"0"	"12346,12348,12347,12353,12351,12345,12354,12352,12349,12350"	1600	927.4	18380.1	19.9	672.6	0.00786094
10	0.08	0.1	0.5	2.21359	0.1	"0"	"12346,12348,12347,12353,12351,12345,12349,12354,12352,12350"	1600	948.3	18383.3	16.7	651.7	0.0132912
10	0.08	0.1	0.5	2.21359	0.2	"0"	"12346,12348,12347,12353,12351,12345,12349,12354,12352,12350"	1600	932.6	18383.2	16.8	667.4	0.0119382
10	0.08	0.1	0.5	2.21359	0.3	"0"	"12346,12348,12347,12353,12351,12345,12354,12349,12352,12350"	1600	915.8	18382.4	17.6	684.2	0.0103592
10	0.08	0.1	0.5	2.21359	0.4	"0"	"12346,12348,12347,12353,12351,12345,12354,12349,12352,12350"	1600	897.8	18381.9	18.1	702.2	0.00887973
10	0.08	0.1	0.5	2.21359	0.5	"0"	"12346,12348,12347,12353,12351,12345,12349,12354,12352,12350"	1600	879.7	18382	18	720.3	0.00760992
10	0.08	0.1	0.5	2.37171	0.1	"0"	"12346,12348,12347,12353,12351,12345,12349,12354,12352,12350"	1600	906.6	18384.4	15.6	693.4	0.0129965
10	0.08	0.1	0.5	2.37171	0.2	"0"	"12346,12348,12347,12353,12351,12345,12349,12354,12352,12350"	1600	891.7	18384.3	15.7	708.3	0.0116602
10	0.08	0.1	0.5	2.37171	0.3	"0"	"12346,12348,12347,12353,12351,12345,12349,12354,12352,12350"	1600	876.4	18383.3	16.7	723.6	0.010103
10	0.08	0.1	0.5	2.37171	0.4	"0"	"12346,12348,12347,12353,12351,12345,12349,12354,12352,12350"	1600	860.2	18382.9	17.1	739.8	0.00864651
10	0.08	0.1	0.5	2.37171	0.5	"0"	"12346,12348,12347,12353,12351,12345,12349,12354,12352,12350"	1600	842.9	18382.7	17.3	757.1	0.00739855
10	0.08	0.1	0.5	2.52982	0.1	"0"	"12346,12348,12347,12353,12351,12345,12349,12354,12352,12350"	1600	873.5	18384.8	15.2	726.5	0.0127485
10	0.08	0.1	0.5	2.52982	0.2	"0"	"12346,12348,12347,12353,12351,12345,12349,12354,12352,12350"	1600	858.5	18384.4	15.6	741.5	0.0114259
10	0.08	0.1	0.5	2.52982	0.3	"0"	"12346,12348,12347,12353,12351,12345,12349,12354,12352,12350"	1600	844.1	18384.6	15.4	755.9	0.00988669
10	0.08	0.1	0.5	2.52982	0.4	"0"	"12346,12348,12347,12353,12351,12345,12349,12354,12352,12350"	1600	827.3	18384.1	15.9	772.7	0.00844908
10	0.08	0.1	0.5	2.52982	0.5	"0"	"12346,12348,12347,12353,12351,12345,12349,12354,12352,12350"	1600	809.1	18383.3	16.7	790.9	0.00721918
10	0.08	0.1	0.5	2.68794	0.1	"0"	"12346,12348,12347,12353,12351,12345,12349,12354,12352,12350"	1600	838.9	18385.1	14.9	761.1	0.0125382
10	0.08	0.1	0.5	2.68794	0.2	"0"	"12346,12348,12347,12353,12351,12345,12349,12354,12352,12350"	1600	824	18385.4	14.6	776	0.0112269
10	0.08	0.1	0.5	2.68794	0.3	"0"	"12346,12348,12347,12353,12351,12345,12349,12354,12352,12350"	1600	808.8	18385	15	791.2	0.00970261
10	0.08	0.1	0.5	2.68794	0.4	"0"	"12346,12348,12347,12353,12351,12345,12349,12354,12352,12350"	1600	792.8	18384.4	15.6	807.2	0.00828073
10	0.08	0.1	0.5	2.68794	0.5	"0"	"12346,12348,12347,12353,12351,12345,12349,12354,12352,12350"	1600	775.8	18384.1	15.9	824.2	0.00706588
10	0.08	0.1	0.5	2.84605	0.1	"0"	"12348,12346,12347,12353,12351,12345,12349,12354,12352,12350"	1600	810.1	18386	14	789.9	0.0123585
10	0.08	0.1	0.5	2.84605	0.2	"0"	"12348,12346,12347,12353,12351,12345,12349,12354,12352,12350"	1600	795.6	18385.8	14.2	804.4	0.0110567
10	0.08	0.1	0.5	2.84605	0.3	"0"	"12348,12346,12347,12353,12351,12345,12349,12354,12352,12350"	1600	780.3	18385.4	14.6	819.7	0.00954489
10	0.08	0.1	0.5	2.84605	0.4	"0"	"12348,12346,12347,12353,12351,12345,12349,12354,12352,12350"	1600	763.7	18385.2	14.8	836.3	0.0081362
10	0.08	0.1	0.5	2.84605	0.5	"0"	"12348,12346,12347,12353,12351,12345,12349,12354,12352,12350"	1600	746	18385.3	14.7	854	0.006934
10	0.08	0.1	0.5	3.00416	0.1	"0"	"12348,12346,12347,12353,12351,12345,12349,12352,12354,12350"	1600	787	18386.3	13.7	813	0.0122039
10	0.08	0.1	0.5	3.00416	0.2	"0"	"12348,12346,12347,12353,12351,12345,12349,12352,12354,12350"	1600	771.5	18386.1	13.9	828.5	0.0109102
10	0.08	0.1	0.5	3.00416	0.3	"0"	"12348,12346,12347,12353,12351,12345,12349,12352,12354,12350"	1600	756.5	18385.7	14.3	843.5	0.00940892
10	0.08	0.1	0.5	3.00416	0.4	"0"	"12348,12346,12347,12353,12351,12345,12349,12352,12354,12350"	1600	740.8	18386.1	13.9	859.2	0.00801139
10	0.08	0.1	0.5	3.00416	0.5	"0"	"12348,12346,12347,12353,12351,12345,12349,12354,12352,12350"	1600	724.5	18386	14	875.5	0.00681989
10	0.08	0.1	0.5	3.16228	0.1	"0"	"12348,12346,12347,12353,12351,12345,12349,12352,12354,12350"	1600	766	18386.3	13.7	834	0.0120702
10	0.08	0.1	0.5	3.16228	0.2	"0"	"12348,12346,12347,12353,12351,12345,12349,12352,12354,12350"	1600	751.8	18386.2	13.8	848.2	0.0107834
10	0.08	0.1	0.5	3.16228	0.3	"0"	"12348,12346,12347,12353,12351,12345,12349,12352,12354,12350"	1600	737.2	18386.3	13.7	862.8	0.00929102
10	0.08	0.1	0.5	3.16228	0.4	"0"	"12348,12346,12347,12353,12351,12345,12349,12352,12354,12350"	1600	721.5	18387	13	878.5	0.00790298
10	0.08	0.1	0.5	3.16228	0.5	"0"	"12348,12346,12347,12353,12351,12345,12349,12352,12354,12350"	1600	705.6	18386.7	13.3	894.4	0.00672061
10	0.08	0.3	0.1	0	0.1	"0"	"12345,12351,12347,12354,12348,12352,12349,12350,12353,12346"	1600	1437	18326.6	73.4	163	0.00418076
10	0.08	0.3	0.1	0	0.2	"0"	"12351,12354,12352,12345,12348,12346,12347,12350,12349,12353"	1600	1270.4	18336.5	63.5	329.6	0.00339878
10	0.08	0.3	0.1	0	0.3	"0"	"12351,12354,12346,12345,12348,12352,12353,12349,12347,12350"	1600	1098.8	18345	55	501.2	0.0027219
10	0.08	0.3	0.1	0	0.4	"0"	"12351,12354,12346,12345,12348,12347,12353,12352,12349,12350"	1600	936.1	18353.7	46.3	663.9	0.00224364
10	0.08	0.3	0.1	0	0.5	"0"	"12351,12354,12345,12348,12346,12347,12353,12349,12352,12350"	1600	790.8	18359.5	40.5	809.2	0.00192096
10	0.08	0.3	0.1	0.158114	0.1	"0"	"12352,12348,12353,12346,12349,12354,12345,12351,12347,12350"	1600	1421.8	18333.2	66.8	178.2	0.00409851
10	0.08	0.3	0.1	0.158114	0.2	"0"	"12352,12346,12348,12353,12354,12349,12347,12345,12351,12350"	1600	1255.3	18338.2	61.8	344.7	0.00335386
10	0.08	0.3	0.1	0.158114	0.3	"0"	"12352,12353,12345,12346,12349,12347,12348,12351,12350,12354"	1600	1092.6	18345.7	54.3	507.4	0.0027001
10	0.08	0.3	0.1	0.158114	0.4	"0"	"12352,12345,12346,12353,12350,12347,12354,12349,12351,12348"	1600	931.5	18352.4	47.6	668.5	0.00223383
10	0.08	0.3	0.1	0.158114	0.5	"0"	"12352,12345,12350,12346,12349,12354,12351,12353,12348,12347"	1600	789.3	18360	40	810.7	0.00191729
10	0.08	0.3	0.1	0.316228	0.1	"0"	"12353,12352,12354,12348,12349,12346,12345,12351,12350,12347"	1600	1301.9	18358.2	41.8	298.1	0.00340327
10	0.08	0.3	0.1	0.316228	0.2	"0"	"12352,12353,12354,12349,12348,12346,12345,12351,12347,12350"	1600	1173.2	18349.8	50.2	426.8	0.00288981
10	0.08	0.3	0.1	0.316228	0.3	"0"	"12353,12352,12345,12354,12349,12346,12348,12351,12347,12350"	1600	1034.4	18352.1	47.9	565.6	0.00240963
10	0.08	0.3	0.1	0.316228	0.4	"0"	"12352,12345,12353,12346,12354,12351,12348,12349,12350,12347"	1600	887.1	18359.1	40.9	712.9	0.00204887
10	0.08	0.3	0.1	0.316228	0.5	"0"	"12345,12352,12354,12349,12348,12350,12346,12351,12353,12347"	1600	758.4	18363.7	36.3	841.6	0.00179431
10	0.08	0.3	0.1	0.474342	0.1	"0"	"12353,12354,12349,12352,12348,12345,12351,12346,12350,12347"	1600	1072.9	18381.4	18.6	527.1	0.0023891
10	0.08	0.3	0.1	0.474342	0.2	"0"	"12353,12354,12352,12349,12348,12345,12351,12346,12350,12347"	1600	982.2	18370	30	617.8	0.00211417
10	0.08	0.3	0.1	0.474342	0.3	"0"	"12353,12354,12349,12352,12348,12345,12351,12346,12350,12347"	1600	877	18367	33	723	0.00184814
10	0.08	0.3	0.1	0.474342	0.4	"0"	"12353,12354,12352,12349,12345,12348,12351,12346,12350,12347"	1600	767.4	18367	33	832.6	0.00164171
10	0.08	0.3	0.1	0.474342	0.5	"0"	"12353,12354,12349,12345,12352,12348,12351,12346,12350,12347"	1600	659.1	18370.4	29.6	940.9	0.00149222
10	0.08	0.3	0.1	0.632456	0.1	"0"	"12353,12354,12349,12348,12352,12345,12351,12346,12350,12347"	1600	803	18389.2	10.8	797	0.00162512
10	0.08	0.3	0.1	0.632456	0.2	"0"	"12353,12354,12349,12348,12352,12345,12351,12346,12350,12347"	1600	745.7	18386.5	13.5	854.3	0.00147244
10	0.08	0.3	0.1	0.632456	0.3	"0"	"12353,12354,12349,12348,12352,12345,12351,12346,12350,12347"	1600	674.8	18383.7	16.3	925.2	0.00132815
10	0.08	0.3	0.1	0.632456	0.4	"0"	"12353,12354,12349,12348,12352,12345,12351,12346,12350,12347"	1600	591.1	18381.8	18.2	1008.9	0.00121999
10	0.08	0.3	0.1	0.632456	0.5	"0"	"12353,12349,12354,12348,12352,12345,12351,12346,12350,12347"	1600	502.9	18382.2	17.8	1097.1	0.00114532
10	0.08	0.3	0.1	0.790569	0.1	"0"	"12353,12349,12354,12348,12351,12352,12345,12346,12350,12347"	1600	577.1	18394.2	5.8	1022.9	0.00114426
10	0.08	0.3	0.1	0.790569	0.2	"0"	"12353,12354,12349,12348,12352,12351,12345,12346,12350,12347"	1600	539.2	18392.3	7.7	1060.8	0.00104661
10	0.08	0.3	0.1	0.790569	0.3	"0"	"12353,12354,12349,12348,12352,12351,12345,12346,12350,12347"	1600	484.8	18391.7	8.3	1115.2	0.000958454
10	0.08	0.3	0.1	0.790569	0.4	"0"	"12353,12349,12354,12348,12352,12351,12345,12346,12350,12347"	1600	425.3	18391.4	8.6	1174.7	0.000897111
10	0.08	0.3	0.1	0.790569	0.5	"0"	"12353,12354,12349,12348,12351,12352,12345,12346,12350,12347"	1600	362.9	18391.2	8.8	1237.1	0.000859614
10	0.08	0.3	0.1	0.948683	0.1	"0"	"12353,12354,12349,12348,12351,12352,12345,12346,12350,12347"	1600	411	18397.7	2.3	1189	0.000847177
10	0.08	0.3	0.1	0.948683	0.2	"0"	"12353,12354,12349,12348,12351,12352,12345,12346,12350,12347"	1600	380.4	18396	4	1219.6	0.000775896
10	0.08	0.3	0.1	0.948683	0.3	"0"	"12353,12354,12349,12348,12351,12352,12345,12346,12350,12347"	1600	341.4	18395.3	4.7	1258.6	0.000713814
10	0.08	0.3	0.1	0.948683	0.4	"0"	"12353,12354,12349,12348,12351,12352,12345,12346,12350,12347"	1600	296.6	18395	5	1303.4	0.000673473
10	0.08	0.3	0.1	0.948683	0.5	"0"	"12353,12354,12349,12348,12351,12345,12352,12346,12350,12347"	1600	253.4	18394.7	5.3	1346.6	0.00065212
10	0.08	0.3	0.1	1.1068	0.1	"0"	"12353,12349,12354,12348,12351,12352,12345,12346,12350,12347"	1600	299.7	18398.8	1.2	1300.3	0.000658225
10	0.08	0.3	0.1	1.1068	0.2	"0"	"12353,12349,12354,12348,12351,12352,12345,12350,12346,12347"	1600	275.9	18398.2	1.8	1324.1	0.000601113
10	0.08	0.3	0.1	1.1068	0.3	"0"	"12353,12349,12354,12348,12351,12352,12345,12346,12350,12347"	1600	247	18397.4	2.6	1353	0.000552207
10	0.08	0.3	0.1	1.1068	0.4	"0"	"12353,12349,12354,12348,12351,12352,12345,12350,12346,12347"	1600	214.6	18397	3	1385.4	0.000521567
10	0.08	0.3	0.1	1.1068	0.5	"0"	"12353,12349,12354,12348,12351,12345,12352,12346,12350,12347"	1600	180.8	18396.8	3.2	1419.2	0.00050684
10	0.08	0.3	0.1	1.26491	0.1	"0"	"12353,12349,12354,12348,12351,12352,12345,12346,12350,12347"	1600	229.4	18399.3	0.7	1370.6	0.000533125
10	0.08	0.3	0.1	1.26491	0.2	"0"	"12353,12349,12354,12348,12351,12352,12345,12346,12350,12347"	1600	208.5	18398.7	1.3	1391.5	0.000484505
10	0.08	0.3	0.1	1.26491	0.3	"0"	"12353,12349,12354,12348,12351,12352,12345,12350,12346,12347"	1600	186.4	18398.5	1.5	1413.6	0.000443011
10	0.08	0.3	0.1	1.26491	0.4	"0"	"12353,12349,12354,12348,12351,12352,12345,12346,12350,12347"	1600	157.7	18398.3	1.7	1442.3	0.000417199
10	0.08	0.3	0.1	1.26491	0.5	"0"	"12353,12349,12354,12348,12351,12345,12352,12350,12346,12347"	1600	133.5	18398.3	1.7	1466.5	0.000405081
10	0.08	0.3	0.1	1.42302	0.1	"0"	"12353,12349,12354,12348,12351,12352,12345,12346,12350,12347"	1600	182.2	18399.4	0.6	1417.8	0.000447003
10	0.08	0.3	0.1	1.42302	0.2	"0"	"12353,12349,12354,12348,12351,12352,12345,12346,12350,12347"	1600	166.2	18399	1	1433.8	0.000403894
10	0.08	0.3	0.1	1.42302	0.3	"0"	"12353,12349,12354,12348,12351,12352,12345,12346,12350,12347"	1600	145.7	18399.1	0.9	1454.3	0.000367003
10	0.08	0.3	0.1	1.42302	0.4	"0"	"12353,12349,12354,12348,12351,12352,12345,12346,12350,12347"	1600	121.8	18399	1	1478.2	0.000343842
10	0.08	0.3	0.1	1.42302	0.5	"0"	"12353,12349,12354,12348,12351,12352,12345,12350,12346,12347"	1600	103.8	18398.8	1.2	1496.2	0.000332693
10	0.08	0.3	0.1	1.58114	0.1	"0"	"12353,12349,12354,12348,12351,12352,12345,12346,12350,12347"	1600	150.7	18399.8	0.2	1449.3	0.000385658
10	0.08	0.3	0.1	1.58114	0.2	"0"	"12353,12349,12354,12348,12351,12352,12345,12346,12350,12347"	1600	135.4	18399.6	0.4	1464.6	0.000346312
10	0.08	0.3	0.1	1.58114	0.3	"0"	"12349,12353,12354,12348,12351,12352,12345,12350,12346,12347"	1600	119.1	18399.4	0.6	1480.9	0.000312493
10	0.08	0.3	0.1	1.58114	0.4	"0"	"12353,12349,12354,12348,12351,12352,12345,12350,12346,12347"	1600	100.3	18399.4	0.6	1499.7	0.000290941
10	0.08	0.3	0.1	1.58114	0.5	"0"	"12349,12353,12354,12348,12351,12352,12345,12346,12350,12347"	1600	83.9	18399.4	0.6	1516.1	0.000280109
10	0.08	0.3	0.1	1.73925	0.1	"0"	"12353,12349,12354,12348,12351,12352,12345,12346,12350,12347"	1600	129.1	18399.8	0.2	1470.9	0.000340685
10	0.08	0.3	0.1	1.73925	0.2	"0"	"12353,12349,12354,12348,12351,12352,12346,12345,12350,12347"	1600	116.5	18399.8	0.2	1483.5	0.000303993
10	0.08	0.3	0.1	1.73925	0.3	"0"	"12353,12349,12354,12348,12351,12352,12346,12345,12350,12347"	1600	100.3	18399.7	0.3	1499.7	0.000272322
10	0.08	0.3	0.1	1.73925	0.4	"0"	"12353,12349,12354,12348,12351,12352,12345,12350,12346,12347"	1600	84	18399.5	0.5	1516	0.000251827
10	0.08	0.3	0.1	1.73925	0.5	"0"	"12349,12353,12354,12348,12351,12352,12345,12346,12350,12347"	1600	69.6	18399.5	0.5	1530.4	0.000241059
10	0.08	0.3	0.1	1.89737	0.1	"0"	"12349,12353,12354,12348,12351,12352,12346,12345,12350,12347"	1600	113.6	18399.8	0.2	1486.4	0.000306902
10	0.08	0.3	0.1	1.89737	0.2	"0"	"12349,12353,12354,12348,12351,12352,12346,12345,12350,12347"	1600	100.8	18399.8	0.2	1499.2	0.000272129
10	0.08	0.3	0.1	1.89737	0.3	"0"	"12349,12353,12354,12348,12351,12352,12346,12350,12345,12347"	1600	85.8	18399.8	0.2	1514.2	0.000242007
10	0.08	0.3	0.1	1.89737	0.4	"0"	"12349,12353,12354,12348,12351,12352,12345,12350,12346,12347"	1600	71.2	18399.7	0.3	1528.8	0.000222243
10	0.08	0.3	0.1	1.89737	0.5	"0"	"12349,12353,12354,12348,12351,12352,12345,12346,12350,12347"	1600	60	18399.5	0.5	1540	0.000211443
10	0.08	0.3	0.1	2.05548	0.1	"0"	"12353,12349,12354,12348,12351,12352,12346,12345,12350,12347"	1600	100.3	18400	0	1499.7	0.000280984
10	0.08	0.3	0.1	2.05548	0.2	"0"	"12353,12349,12354,12351,12348,12352,12346,12345,12350,12347"	1600	89.6	18399.8	0.2	1510.4	0.000247632
10	0.08	0.3	0.1	2.05548	0.3	"0"	"12353,12349,12354,12351,12348,12352,12346,12345,12350,12347"	1600	76.3	18399.8	0.2	1523.7	0.000218653
10	0.08	0.3	0.1	2.05548	0.4	"0"	"12353,12349,12354,12348,12351,12352,12345,12346,12350,12347"	1600	62.7	18399.8	0.2	1537.3	0.000199413
10	0.08	0.3	0.1	2.05548	0.5	"0"	"12353,12349,12354,12348,12351,12352,12345,12346,12350,12347"	1600	53.5	18399.7	0.3	1546.5	0.000188548
10	0.08	0.3	0.1	2.21359	0.1	"0"	"12353,12349,12354,12351,12348,12352,12346,12345,12350,12347"	1600	91.6	18400	0	1508.4	0.000260726
10	0.08	0.3	0.1	2.21359	0.2	"0"	"12353,12349,12354,12351,12348,12352,12346,12345,12350,12347"	1600	81.3	18399.8	0.2	1518.7	0.000228454
10	0.08	0.3	0.1	2.21359	0.3	"0"	"12353,12349,12354,12351,12348,12352,12346,12345,12350,12347"	1600	69.2	18399.8	0.2	1530.8	0.000200337
10	0.08	0.3	0.1	2.21359	0.4	"0"	"12353,12349,12354,12348,12351,12352,12345,12346,12350,12347"	1600	57.3	18399.8	0.2	1542.7	0.000181482
10	0.08	0.3	0.1	2.21359	0.5	"0"	"12353,12349,12354,12348,12351,12352,12345,12346,12350,12347"	1600	48.7	18399.8	0.2	1551.3	0.000170542
10	0.08	0.3	0.1	2.37171	0.1	"0"	"12353,12349,12354,12351,12348,12352,12346,12345,12350,12347"	1600	84.7	18400	0	1515.3	0.000244626
10	0.08	0.3	0.1	2.37171	0.2	"0"	"12353,12349,12354,12351,12348,12352,12346,12345,12350,12347"	1600	75.4	18399.8	0.2	1524.6	0.000213196
10	0.08	0.3	0.1	2.37171	0.3	"0"	"12353,12349,12354,12351,12348,12352,12346,12350,12345,12347"	1600	63.5	18399.8	0.2	1536.5	0.000185744
10	0.08	0.3	0.1	2.37171	0.4	"0"	"12353,12349,12354,12348,12351,12352,12345,12346,12350,12347"	1600	51.8	18399.8	0.2	1548.2	0.000167176
10	0.08	0.3	0.1	2.37171	0.5	"0"	"12353,12349,12354,12348,12351,12352,12346,12345,12350,12347"	1600	43.9	18399.8	0.2	1556.1	0.000156162
10	0.08	0.3	0.1	2.52982	0.1	"0"	"12353,12349,12354,12351,12348,12352,12346,12345,12350,12347"	1600	78	18400	0	1522	0.000231638
10	0.08	0.3	0.1	2.52982	0.2	"0"	"12353,12349,12354,12351,12348,12352,12346,12345,12350,12347"	1600	69.5	18399.9	0.1	1530.5	0.000200879
10	0.08	0.3	0.1	2.52982	0.3	"0"	"12353,12349,12354,12351,12348,12352,12346,12350,12345,12347"	1600	58.3	18399.9	0.1	1541.7	0.000173951
10	0.08	0.3	0.1	2.52982	0.4	"0"	"12353,12349,12354,12348,12351,12352,12346,12345,12350,12347"	1600	47.8	18399.9	0.1	1552.2	0.000155605
10	0.08	0.3	0.1	2.52982	0.5	"0"	"12353,12349,12354,12348,12351,12352,12346,12345,12350,12347"	1600	41.2	18399.9	0.1	1558.8	0.000144521
10	0.08	0.3	0.1	2.68794	0.1	"0"	"12353,12349,12354,12351,12348,12346,12352,12345,12350,12347"	1600	73.2	18400	0	1526.8	0.000221018
10	0.08	0.3	0.1	2.68794	0.2	"0"	"12353,12349,12354,12351,12348,12346,12352,12345,12350,12347"	1600	64.9	18400	0	1535.1	0.000190806
10	0.08	0.3	0.1	2.68794	0.3	"0"	"12353,12349,12354,12351,12348,12352,12346,12350,12345,12347"	1600	54	18399.9	0.1	1546	0.0001643
10	0.08	0.3	0.1	2.68794	0.4	"0"	"12353,12349,12354,12348,12351,12352,12346,12345,12350,12347"	1600	45	18399.9	0.1	1555	0.000146127
10	0.08	0.3	0.1	2.68794	0.5	"0"	"12353,12349,12354,12348,12351,12352,12346,12345,12350,12347"	1600	37.4	18399.9	0.1	1562.6	0.00013498
10	0.08	0.3	0.1	2.84605	0.1	"0"	"12353,12349,12354,12351,12348,12346,12352,12350,12345,12347"	1600	69.4	18400	0	1530.6	0.000212232
10	0.08	0.3	0.1	2.84605	0.2	"0"	"12353,12349,12354,12351,12348,12352,12346,12345,12350,12347"	1600	61.2	18400	0	1538.8	0.000182469
10	0.08	0.3	0.1	2.84605	0.3	"0"	"12353,12349,12354,12351,12348,12352,12346,12350,12345,12347"	1600	51.1	18399.9	0.1	1548.9	0.00015631
10	0.08	0.3	0.1	2.84605	0.4	"0"	"12353,12349,12354,12348,12351,12352,12346,12345,12350,12347"	1600	42.4	18399.9	0.1	1557.6	0.000138277
10	0.08	0.3	0.1	2.84605	0.5	"0"	"12353,12349,12354,12348,12351,12352,12346,12345,12350,12347"	1600	35.8	18399.9	0.1	1564.2	0.000127073
10	0.08	0.3	0.1	3.00416	0.1	"0"	"12353,12349,12354,12348,12351,12346,12352,12350,12345,12347"	1600	66	18400	0	1534	0.000204885
10	0.08	0.3	0.1	3.00416	0.2	"0"	"12353,12349,12354,12351,12348,12352,12346,12345,12350,12347"	1600	58.3	18400	0	1541.7	0.000175496
10	0.08	0.3	0.1	3.00416	0.3	"0"	"12353,12349,12354,12351,12348,12352,12346,12350,12345,12347"	1600	48.5	18400	0	1551.5	0.000149626
10	0.08	0.3	0.1	3.00416	0.4	"0"	"12353,12349,12354,12348,12351,12352,12346,12345,12350,12347"	1600	40.3	18399.9	0.1	1559.7	0.000131708
10	0.08	0.3	0.1	3.00416	0.5	"0"	"12353,12349,12354,12348,12351,12352,12346,12345,12350,12347"	1600	33.1	18399.9	0.1	1566.9	0.000120456
10	0.08	0.3	0.1	3.16228	0.1	"0"	"12353,12349,12354,12348,12351,12346,12352,12350,12345,12347"	1600	63.8	18400	0	1536.2	0.000198685
10	0.08	0.3	0.1	3.16228	0.2	"0"	"12353,12349,12354,12351,12348,12352,12346,12350,12345,12347"	1600	55.8	18400	0	1544.2	0.000169609
10	0.08	0.3	0.1	3.16228	0.3	"0"	"12353,12349,12354,12351,12348,12352,12346,12350,12345,12347"	1600	45.3	18400	0	1554.7	0.000143981
10	0.08	0.3	0.1	3.16228	0.4	"0"	"12353,12349,12354,12348,12351,12352,12346,12345,12350,12347"	1600	38.2	18399.9	0.1	1561.8	0.00012616
10	0.08	0.3	0.1	3.16228	0.5	"0"	"12353,12349,12354,12348,12351,12352,12346,12345,12350,12347"	1600	31.7	18399.9	0.1	1568.3	0.000114865
10	0.08	0.3	0.2	0	0.1	"0"	"12345,12351,12352,12354,12347,12349,12348,12350,12353,12346"	1600	1517.3	18322.1	77.9	82.7	0.0120182
10	0.08	0.3	0.2	0	0.2	"0"	"12345,12351,12347,12354,12348,12352,12349,12350,12353,12346"	1600	1437	18326.6	73.4	163	0.00985355
10	0.08	0.3	0.2	0	0.3	"0"	"12351,12345,12352,12348,12347,12354,12350,12346,12349,12353"	1600	1354.3	18331.6	68.4	245.7	0.00774099
10	0.08	0.3	0.2	0	0.4	"0"	"12351,12354,12352,12345,12348,12346,12347,12350,12349,12353"	1600	1270.4	18336.5	63.5	329.6	0.00608984
10	0.08	0.3	0.2	0	0.5	"0"	"12351,12354,12346,12352,12348,12345,12347,12349,12353,12350"	1600	1183.3	18340.6	59.4	416.7	0.00488757
10	0.08	0.3	0.2	0.158114	0.1	"0"	"12352,12348,12346,12349,12353,12345,12351,12354,12350,12347"	1600	1511.5	18330.1	69.9	88.5	0.01184
10	0.08	0.3	0.2	0.158114	0.2	"0"	"12352,12348,12346,12349,12353,12351,12354,12345,12350,12347"	1600	1430.8	18330.7	69.3	169.2	0.00975299
10	0.08	0.3	0.2	0.158114	0.3	"0"	"12352,12348,12353,12354,12349,12346,12345,12351,12347,12350"	1600	1348.1	18335.1	64.9	251.9	0.00769118
10	0.08	0.3	0.2	0.158114	0.4	"0"	"12352,12348,12346,12353,12349,12354,12345,12347,12350,12351"	1600	1262.4	18338.1	61.9	337.6	0.00606609
10	0.08	0.3	0.2	0.158114	0.5	"0"	"12352,12346,12353,12349,12345,12348,12347,12354,12350,12351"	1600	1177.8	18342.1	57.9	422.2	0.00487645
10	0.08	0.3	0.2	0.316228	0.1	"0"	"12352,12349,12353,12348,12354,12346,12345,12351,12350,12347"	1600	1452.8	18351.2	48.8	147.2	0.0101753
10	0.08	0.3	0.2	0.316228	0.2	"0"	"12352,12353,12348,12349,12354,12346,12345,12351,12350,12347"	1600	1390.4	18340	60	209.6	0.00860138
10	0.08	0.3	0.2	0.316228	0.3	"0"	"12352,12348,12353,12349,12354,12346,12345,12351,12347,12350"	1600	1316	18340.1	59.9	284	0.0069637
10	0.08	0.3	0.2	0.316228	0.4	"0"	"12352,12353,12348,12346,12354,12349,12345,12347,12351,12350"	1600	1233.4	18342.6	57.4	366.6	0.00561271
10	0.08	0.3	0.2	0.316228	0.5	"0"	"12352,12353,12346,12349,12348,12354,12347,12345,12351,12350"	1600	1157.9	18345.9	54.1	442.1	0.00458786
10	0.08	0.3	0.2	0.474342	0.1	"0"	"12353,12352,12348,12354,12349,12345,12346,12351,12350,12347"	1600	1323.7	18375.5	24.5	276.3	0.00745294
10	0.08	0.3	0.2	0.474342	0.2	"0"	"12353,12352,12354,12348,12349,12345,12346,12351,12350,12347"	1600	1278.7	18360.7	39.3	321.3	0.0065044
10	0.08	0.3	0.2	0.474342	0.3	"0"	"12353,12352,12354,12348,12349,12345,12346,12351,12350,12347"	1600	1220.9	18353.9	46.1	379.1	0.0054697
10	0.08	0.3	0.2	0.474342	0.4	"0"	"12352,12353,12354,12349,12348,12346,12345,12351,12347,12350"	1600	1154.7	18351.3	48.7	445.3	0.00457205
10	0.08	0.3	0.2	0.474342	0.5	"0"	"12353,12352,12349,12354,12348,12345,12346,12351,12347,12350"	1600	1088	18353	47	512	0.00385847
10	0.08	0.3	0.2	0.632456	0.1	"0"	"12353,12354,12349,12348,12352,12345,12351,12346,12350,12347"	1600	1150.7	18383.9	16.1	449.3	0.00520901
10	0.08	0.3	0.2	0.632456	0.2	"0"	"12353,12354,12349,12348,12352,12345,12351,12346,12350,12347"	1600	1118.7	18378.9	21.1	481.3	0.0046389
10	0.08	0.3	0.2	0.632456	0.3	"0"	"12353,12354,12349,12352,12348,12345,12351,12346,12350,12347"	1600	1071.2	18370.8	29.2	528.8	0.00400795
10	0.08	0.3	0.2	0.632456	0.4	"0"	"12353,12352,12354,12349,12348,12345,12346,12351,12350,12347"	1600	1020.5	18366.5	33.5	579.5	0.0034497
10	0.08	0.3	0.2	0.632456	0.5	"0"	"12353,12354,12352,12349,12348,12345,12351,12346,12350,12347"	1600	967.6	18365.1	34.9	632.4	0.002996
10	0.08	0.3	0.2	0.790569	0.1	"0"	"12353,12354,12349,12348,12352,12345,12351,12346,12350,12347"	1600	951.4	18388.8	11.2	648.6	0.003715
10	0.08	0.3	0.2	0.790569	0.2	"0"	"12353,12354,12349,12348,12352,12345,12351,12346,12350,12347"	1600	923.7	18386.4	13.6	676.3	0.00334007
10	0.08	0.3	0.2	0.790569	0.3	"0"	"12353,12354,12349,12348,12352,12345,12351,12346,12350,12347"	1600	888.4	18384.3	15.7	711.6	0.00292768
10	0.08	0.3	0.2	0.790569	0.4	"0"	"12353,12354,12349,12348,12352,12345,12351,12346,12350,12347"	1600	851.8	18381.2	18.8	748.2	0.00256418
10	0.08	0.3	0.2	0.790569	0.5	"0"	"12353,12354,12349,12348,12352,12345,12351,12346,12350,12347"	1600	813.1	18378.3	21.7	786.9	0.0022692
10	0.08	0.3	0.2	0.948683	0.1	"0"	"12353,12354,12349,12348,12352,12345,12351,12346,12350,12347"	1600	763.5	18392.9	7.1	836.5	0.00276125
10	0.08	0.3	0.2	0.948683	0.2	"0"	"12353,12354,12349,12348,12352,12345,12351,12346,12350,12347"	1600	743.4	18391.1	8.9	856.6	0.00248944
10	0.08	0.3	0.2	0.948683	0.3	"0"	"12353,12354,12349,12348,12352,12345,12351,12346,12350,12347"	1600	719.2	18389.3	10.7	880.8	0.00219447
10	0.08	0.3	0.2	0.948683	0.4	"0"	"12353,12354,12349,12348,12352,12345,12351,12346,12350,12347"	1600	689.3	18389	11	910.7	0.00193801
10	0.08	0.3	0.2	0.948683	0.5	"0"	"12353,12354,12349,12348,12352,12345,12351,12346,12350,12347"	1600	657.4	18387.9	12.1	942.6	0.00173261
10	0.08	0.3	0.2	1.1068	0.1	"0"	"12353,12349,12354,12348,12351,12352,12345,12346,12350,12347"	1600	603	18395.4	4.6	997	0.00214314
10	0.08	0.3	0.2	1.1068	0.2	"0"	"12353,12349,12354,12348,12352,12351,12345,12346,12350,12347"	1600	587	18393.8	6.2	1013	0.0019301
10	0.08	0.3	0.2	1.1068	0.3	"0"	"12353,12354,12349,12348,12352,12351,12345,12346,12350,12347"	1600	568.5	18392.8	7.2	1031.5	0.00170198
10	0.08	0.3	0.2	1.1068	0.4	"0"	"12353,12354,12349,12348,12352,12351,12345,12346,12350,12347"	1600	547.7	18392	8	1052.3	0.00150654
10	0.08	0.3	0.2	1.1068	0.5	"0"	"12353,12354,12349,12348,12352,12351,12345,12346,12350,12347"	1600	523.7	18391.5	8.5	1076.3	0.00135246
10	0.08	0.3	0.2	1.26491	0.1	"0"	"12353,12349,12354,12348,12351,12352,12345,12346,12350,12347"	1600	473.8	18397.9	2.1	1126.2	0.00172938
10	0.08	0.3	0.2	1.26491	0.2	"0"	"12353,12354,12349,12348,12351,12352,12345,12346,12350,12347"	1600	461.8	18396.8	3.2	1138.2	0.00155267
10	0.08	0.3	0.2	1.26491	0.3	"0"	"12353,12349,12354,12348,12351,12352,12345,12346,12350,12347"	1600	445.4	18395.7	4.3	1154.6	0.00136548
10	0.08	0.3	0.2	1.26491	0.4	"0"	"12353,12349,12354,12348,12351,12352,12345,12346,12350,12347"	1600	426.9	18395.3	4.7	1173.1	0.00120707
10	0.08	0.3	0.2	1.26491	0.5	"0"	"12353,12349,12354,12348,12351,12352,12345,12346,12350,12347"	1600	404.8	18394.2	5.8	1195.2	0.00108384
10	0.08	0.3	0.2	1.42302	0.1	"0"	"12353,12354,12349,12348,12351,12352,12345,12346,12350,12347"	1600	376.2	18399.2	0.8	1223.8	0.00144257
10	0.08	0.3	0.2	1.42302	0.2	"0"	"12353,12354,12349,12348,12351,12352,12345,12346,12350,12347"	1600	364.6	18398.2	1.8	1235.4	0.00128985
10	0.08	0.3	0.2	1.42302	0.3	"0"	"12353,12354,12349,12348,12351,12352,12345,12346,12350,12347"	1600	352.7	18397.9	2.1	1247.3	0.00112947
10	0.08	0.3	0.2	1.42302	0.4	"0"	"12353,12354,12349,12348,12351,12352,12345,12346,12350,12347"	1600	337.7	18397.2	2.8	1262.3	0.000995018
10	0.08	0.3	0.2	1.42302	0.5	"0"	"12353,12354,12349,12348,12351,12352,12345,12346,12350,12347"	1600	319.9	18396.6	3.4	1280.1	0.000891463
10	0.08	0.3	0.2	1.58114	0.1	"0"	"12353,12349,12354,12348,12351,12352,12345,12346,12350,12347"	1600	304.1	18399.2	0.8	1295.9	0.00123725
10	0.08	0.3	0.2	1.58114	0.2	"0"	"12353,12349,12354,12348,12351,12352,12345,12350,12346,12347"	1600	293.9	18399	1	1306.1	0.00110115
10	0.08	0.3	0.2	1.58114	0.3	"0"	"12353,12349,12354,12348,12351,12352,12345,12350,12346,12347"	1600	283.7	18398.5	1.5	1316.3	0.000959281
10	0.08	0.3	0.2	1.58114	0.4	"0"	"12353,12349,12354,12348,12351,12352,12345,12350,12346,12347"	1600	270.7	18398.3	1.7	1329.3	0.000841235
10	0.08	0.3	0.2	1.58114	0.5	"0"	"12353,12349,12354,12348,12351,12352,12345,12346,12350,12347"	1600	256.3	18398.1	1.9	1343.7	0.000750966
10	0.08	0.3	0.2	1.73925	0.1	"0"	"12353,12349,12354,12348,12351,12352,12345,12346,12350,12347"	1600	251.4	18399.5	0.5	1348.6	0.00108608
10	0.08	0.3	0.2	1.73925	0.2	"0"	"12353,12349,12354,12348,12351,12352,12345,12346,12350,12347"	1600	243.5	18399.1	0.9	1356.5	0.000961929
10	0.08	0.3	0.2	1.73925	0.3	"0"	"12353,12349,12354,12348,12351,12352,12345,12346,12350,12347"	1600	233.2	18398.9	1.1	1366.8	0.00083334
10	0.08	0.3	0.2	1.73925	0.4	"0"	"12353,12349,12354,12348,12351,12352,12345,12346,12350,12347"	1600	221.1	18398.6	1.4	1378.9	0.000727017
10	0.08	0.3	0.2	1.73925	0.5	"0"	"12353,12349,12354,12348,12351,12352,12345,12346,12350,12347"	1600	209.1	18398.6	1.4	1390.9	0.000646156
10	0.08	0.3	0.2	1.89737	0.1	"0"	"12353,12349,12354,12348,12351,12352,12345,12346,12350,12347"	1600	214.1	18399.6	0.4	1385.9	0.000972093
10	0.08	0.3	0.2	1.89737	0.2	"0"	"12353,12349,12354,12348,12351,12352,12345,12346,12350,12347"	1600	204.6	18399.3	0.7	1395.4	0.000856749
10	0.08	0.3	0.2	1.89737	0.3	"0"	"12353,12349,12354,12348,12351,12352,12345,12346,12350,12347"	1600	195.5	18399.2	0.8	1404.5	0.000737971
10	0.08	0.3	0.2	1.89737	0.4	"0"	"12353,12349,12354,12348,12351,12352,12345,12346,12350,12347"	1600	186.5	18398.9	1.1	1413.5	0.000640301
10	0.08	0.3	0.2	1.89737	0.5	"0"	"12353,12349,12354,12348,12351,12352,12345,12346,12350,12347"	1600	176.6	18398.8	1.2	1423.4	0.000566351
10	0.08	0.3	0.2	2.05548	0.1	"0"	"12353,12349,12354,12348,12351,12352,12345,12346,12350,12347"	1600	184.9	18399.7	0.3	1415.1	0.000884348
10	0.08	0.3	0.2	2.05548	0.2	"0"	"12353,12349,12354,12348,12351,12352,12345,12346,12350,12347"	1600	177.2	18399.4	0.6	1422.8	0.000775654
10	0.08	0.3	0.2	2.05548	0.3	"0"	"12353,12349,12354,12348,12351,12352,12345,12346,12350,12347"	1600	168.1	18399.4	0.6	1431.9	0.000664291
10	0.08	0.3	0.2	2.05548	0.4	"0"	"12353,12349,12354,12348,12351,12352,12345,12346,12350,12347"	1600	159.5	18399.2	0.8	1440.5	0.000573166
10	0.08	0.3	0.2	2.05548	0.5	"0"	"12353,12349,12354,12348,12351,12352,12345,12346,12350,12347"	1600	149.8	18399.2	0.8	1450.2	0.000504434
10	0.08	0.3	0.2	2.21359	0.1	"0"	"12353,12349,12354,12348,12351,12352,12345,12346,12350,12347"	1600	161.4	18399.8	0.2	1438.6	0.000815564
10	0.08	0.3	0.2	2.21359	0.2	"0"	"12353,12349,12354,12348,12351,12352,12345,12346,12350,12347"	1600	154.2	18399.7	0.3	1445.8	0.000712005
10	0.08	0.3	0.2	2.21359	0.3	"0"	"12353,12349,12354,12348,12351,12352,12345,12346,12350,12347"	1600	145.9	18399.7	0.3	1454.1	0.000606365
10	0.08	0.3	0.2	2.21359	0.4	"0"	"12353,12349,12354,12348,12351,12352,12345,12346,12350,12347"	1600	138.4	18399.5	0.5	1461.6	0.000520291
10	0.08	0.3	0.2	2.21359	0.5	"0"	"12349,12353,12354,12348,12351,12352,12345,12346,12350,12347"	1600	130.7	18399.4	0.6	1469.3	0.000455585
10	0.08	0.3	0.2	2.37171	0.1	"0"	"12353,12349,12354,12348,12351,12352,12345,12346,12350,12347"	1600	142.1	18400	0	1457.9	0.000760761
10	0.08	0.3	0.2	2.37171	0.2	"0"	"12353,12349,12354,12348,12351,12352,12345,12346,12350,12347"	1600	136.4	18399.8	0.2	1463.6	0.000661256
10	0.08	0.3	0.2	2.37171	0.3	"0"	"12353,12349,12354,12348,12351,12352,12345,12346,12350,12347"	1600	129.9	18399.8	0.2	1470.1	0.000560117
10	0.08	0.3	0.2	2.37171	0.4	"0"	"12353,12349,12354,12348,12351,12352,12345,12346,12350,12347"	1600	123	18399.7	0.3	1477	0.000478012
10	0.08	0.3	0.2	2.37171	0.5	"0"	"12353,12349,12354,12348,12351,12352,12346,12345,12350,12347"	1600	115.6	18399.6	0.4	1484.4	0.000416468
10	0.08	0.3	0.2	2.52982	0.1	"0"	"12349,12353,12354,12348,12351,12352,12346,12345,12350,12347"	1600	129.8	18400	0	1470.2	0.000716454
10	0.08	0.3	0.2	2.52982	0.2	"0"	"12349,12353,12354,12348,12351,12352,12346,12345,12350,12347"	1600	123	18399.8	0.2	1477	0.000620212
10	0.08	0.3	0.2	2.52982	0.3	"0"	"12353,12349,12354,12348,12351,12352,12346,12345,12350,12347"	1600	117	18399.8	0.2	1483	0.000522682
10	0.08	0.3	0.2	2.52982	0.4	"0"	"12353,12349,12354,12348,12351,12352,12346,12345,12350,12347"	1600	111.6	18399.8	0.2	1488.4	0.000443749
10	0.08	0.3	0.2	2.52982	0.5	"0"	"12349,12353,12354,12348,12351,12352,12346,12345,12350,12347"	1600	104.6	18399.8	0.2	1495.4	0.000384729
10	0.08	0.3	0.2	2.68794	0.1	"0"	"12349,12353,12354,12348,12351,12352,12346,12345,12350,12347"	1600	119	18400	0	1481	0.000680158
10	0.08	0.3	0.2	2.68794	0.2	"0"	"12349,12353,12354,12348,12351,12352,12346,12345,12350,12347"	1600	113.5	18399.8	0.2	1486.5	0.000586589
10	0.08	0.3	0.2	2.68794	0.3	"0"	"12349,12353,12354,12348,12351,12352,12346,12345,12350,12347"	1600	106.8	18399.8	0.2	1493.2	0.000492002
10	0.08	0.3	0.2	2.68794	0.4	"0"	"12349,12353,12354,12348,12351,12352,12346,12345,12350,12347"	1600	100.7	18399.8	0.2	1499.3	0.000415645
10	0.08	0.3	0.2	2.68794	0.5	"0"	"12349,12353,12354,12351,12348,12352,12346,12350,12345,12347"	1600	93.7	18399.8	0.2	1506.3	0.000358668
10	0.08	0.3	0.2	2.84605	0.1	"0"	"12349,12353,12354,12348,12351,12352,12346,12345,12350,12347"	1600	109.1	18400	0	1490.9	0.000650071
10	0.08	0.3	0.2	2.84605	0.2	"0"	"12353,12349,12354,12348,12351,12352,12346,12345,12350,12347"	1600	103	18399.9	0.1	1497	0.000558724
10	0.08	0.3	0.2	2.84605	0.3	"0"	"12353,12349,12354,12348,12351,12352,12346,12345,12350,12347"	1600	98.4	18399.8	0.2	1501.6	0.000466572
10	0.08	0.3	0.2	2.84605	0.4	"0"	"12353,12349,12354,12348,12351,12352,12346,12345,12350,12347"	1600	92.3	18399.8	0.2	1507.7	0.000392338
10	0.08	0.3	0.2	2.84605	0.5	"0"	"12353,12349,12354,12351,12348,12352,12346,12345,12350,12347"	1600	86.2	18399.8	0.2	1513.8	0.000337041
10	0.08	0.3	0.2	3.00416	0.1	"0"	"12353,12349,12354,12348,12351,12352,12346,12345,12350,12347"	1600	101.7	18400	0	1498.3	0.000624866
10	0.08	0.3	0.2	3.00416	0.2	"0"	"12353,12349,12354,12348,12351,12352,12346,12345,12350,12347"	1600	97.1	18400	0	1502.9	0.000535387
10	0.08	0.3	0.2	3.00416	0.3	"0"	"12353,12349,12354,12348,12351,12352,12346,12345,12350,12347"	1600	92.5	18399.8	0.2	1507.5	0.000445276
10	0.08	0.3	0.2	3.00416	0.4	"0"	"12353,12349,12354,12348,12351,12352,12346,12345,12350,12347"	1600	86.2	18399.8	0.2	1513.8	0.000372816
10	0.08	0.3	0.2	3.00416	0.5	"0"	"12353,12349,12354,12351,12348,12352,12346,12345,12350,12347"	1600	79.8	18399.8	0.2	1520.2	0.000318916
10	0.08	0.3	0.2	3.16228	0.1	"0"	"12353,12349,12354,12351,12348,12352,12346,12345,12350,12347"	1600	96.6	18400	0	1503.4	0.000603555
10	0.08	0.3	0.2	3.16228	0.2	"0"	"12353,12349,12354,12351,12348,12352,12346,12345,12350,12347"	1600	91	18400	0	1509	0.000515657
10	0.08	0.3	0.2	3.16228	0.3	"0"	"12353,12349,12354,12348,12351,12352,12346,12345,12350,12347"	1600	85.7	18399.9	0.1	1514.3	0.000427275
10	0.08	0.3	0.2	3.16228	0.4	"0"	"12353,12349,12354,12351,12348,12352,12346,12345,12350,12347"	1600	80.4	18399.8	0.2	1519.6	0.000356314
10	0.08	0.3	0.2	3.16228	0.5	"0"	"12353,12349,12354,12351,12348,12352,12346,12345,12350,12347"	1600	75.5	18399.8	0.2	1524.5	0.000303592
10	0.08	0.3	0.3	0	0.1	"0"	"12345,12354,12352,12351,12347,12348,12349,12353,12350,12346"	1600	1544.4	18320.7	79.3	55.6	0.0197267
10	0.08	0.3	0.3	0	0.2	"0"	"12345,12354,12351,12347,12352,12348,12350,12349,12353,12346"	1600	1489.1	18323.8	76.2	110.9	0.016715
10	0.08	0.3	0.3	0	0.3	"0"	"12345,12351,12347,12354,12348,12352,12349,12350,12353,12346"	1600	1437	18326.6	73.4	163	0.0135363
10	0.08	0.3	0.3	0	0.4	"0"	"12351,12345,12352,12354,12347,12348,12350,12346,12349,12353"	1600	1382.1	18329.8	70.2	217.9	0.0108589
10	0.08	0.3	0.3	0	0.5	"0"	"12351,12345,12348,12352,12354,12347,12346,12350,12349,12353"	1600	1326	18332.7	67.3	274	0.00878173
10	0.08	0.3	0.3	0.158114	0.1	"0"	"12348,12349,12346,12352,12351,12353,12345,12354,12347,12350"	1600	1543.7	18327.8	72.2	56.3	0.019487
10	0.08	0.3	0.3	0.158114	0.2	"0"	"12352,12348,12346,12349,12345,12353,12347,12350,12351,12354"	1600	1487.8	18328.1	71.9	112.2	0.0165728
10	0.08	0.3	0.3	0.158114	0.3	"0"	"12352,12348,12346,12349,12353,12351,12354,12345,12350,12347"	1600	1433.1	18330.3	69.7	166.9	0.0134649
10	0.08	0.3	0.3	0.158114	0.4	"0"	"12352,12348,12349,12346,12353,12354,12345,12351,12350,12347"	1600	1377.1	18334.5	65.5	222.9	0.0108265
10	0.08	0.3	0.3	0.158114	0.5	"0"	"12352,12348,12353,12349,12346,12354,12345,12351,12347,12350"	1600	1319.4	18336.5	63.5	280.6	0.00876841
10	0.08	0.3	0.3	0.316228	0.1	"0"	"12348,12352,12353,12349,12346,12354,12345,12351,12350,12347"	1600	1503.5	18349.6	50.4	96.5	0.017189
10	0.08	0.3	0.3	0.316228	0.2	"0"	"12352,12348,12349,12353,12346,12354,12345,12351,12350,12347"	1600	1461.1	18337	63	138.9	0.0149042
10	0.08	0.3	0.3	0.316228	0.3	"0"	"12352,12348,12353,12346,12349,12354,12345,12351,12350,12347"	1600	1412.7	18336.6	63.4	187.3	0.0123578
10	0.08	0.3	0.3	0.316228	0.4	"0"	"12352,12349,12348,12353,12354,12346,12345,12351,12350,12347"	1600	1360.9	18336.1	63.9	239.1	0.0101095
10	0.08	0.3	0.3	0.316228	0.5	"0"	"12352,12348,12353,12354,12346,12349,12345,12351,12347,12350"	1600	1305.7	18340.1	59.9	294.3	0.00830031
10	0.08	0.3	0.3	0.474342	0.1	"0"	"12353,12352,12349,12348,12354,12345,12346,12351,12350,12347"	1600	1416.9	18373.2	26.8	183.1	0.0130736
10	0.08	0.3	0.3	0.474342	0.2	"0"	"12352,12353,12348,12349,12354,12345,12346,12351,12350,12347"	1600	1388.9	18357.3	42.7	211.1	0.01163
10	0.08	0.3	0.3	0.474342	0.3	"0"	"12352,12353,12348,12354,12349,12345,12346,12351,12350,12347"	1600	1351.3	18348.6	51.4	248.7	0.00994722
10	0.08	0.3	0.3	0.474342	0.4	"0"	"12352,12353,12354,12348,12349,12345,12346,12351,12350,12347"	1600	1304.2	18345.8	54.2	295.8	0.00838838
10	0.08	0.3	0.3	0.474342	0.5	"0"	"12352,12353,12348,12354,12349,12346,12345,12351,12350,12347"	1600	1257.4	18345.7	54.3	342.6	0.00707655
10	0.08	0.3	0.3	0.632456	0.1	"0"	"12353,12349,12354,12348,12352,12345,12346,12351,12350,12347"	1600	1290.8	18381.5	18.5	309.2	0.00939646
10	0.08	0.3	0.3	0.632456	0.2	"0"	"12353,12349,12354,12352,12348,12345,12346,12351,12350,12347"	1600	1270.4	18374.7	25.3	329.6	0.00850558
10	0.08	0.3	0.3	0.632456	0.3	"0"	"12353,12352,12354,12348,12349,12345,12346,12351,12350,12347"	1600	1242.2	18366.3	33.7	357.8	0.00744717
10	0.08	0.3	0.3	0.632456	0.4	"0"	"12353,12354,12352,12349,12348,12345,12346,12351,12350,12347"	1600	1206.1	18361.6	38.4	393.9	0.00644247
10	0.08	0.3	0.3	0.632456	0.5	"0"	"12353,12352,12354,12349,12348,12345,12351,12346,12350,12347"	1600	1164.9	18357.1	42.9	435.1	0.00557398
10	0.08	0.3	0.3	0.790569	0.1	"0"	"12353,12354,12349,12348,12352,12345,12351,12346,12350,12347"	1600	1144.1	18385.8	14.2	455.9	0.0068055
10	0.08	0.3	0.3	0.790569	0.2	"0"	"12353,12354,12349,12348,12352,12345,12351,12346,12350,12347"	1600	1129.2	18383.4	16.6	470.8	0.00621631
10	0.08	0.3	0.3	0.790569	0.3	"0"	"12353,12354,12349,12348,12352,12345,12351,12346,12350,12347"	1600	1102.1	18379.3	20.7	497.9	0.00551621
10	0.08	0.3	0.3	0.790569	0.4	"0"	"12353,12354,12349,12352,12348,12345,12351,12346,12350,12347"	1600	1072.8	18374	26	527.2	0.00484902
10	0.08	0.3	0.3	0.790569	0.5	"0"	"12353,12354,12349,12352,12348,12345,12346,12351,12350,12347"	1600	1039.8	18371.1	28.9	560.2	0.00426818
10	0.08	0.3	0.3	0.948683	0.1	"0"	"12353,12354,12349,12348,12352,12345,12351,12346,12350,12347"	1600	976.1	18389.7	10.3	623.9	0.00508989
10	0.08	0.3	0.3	0.948683	0.2	"0"	"12353,12354,12349,12348,12352,12345,12351,12346,12350,12347"	1600	964.7	18387.3	12.7	635.3	0.00466543
10	0.08	0.3	0.3	0.948683	0.3	"0"	"12353,12354,12349,12348,12352,12345,12351,12346,12350,12347"	1600	942.8	18386.3	13.7	657.2	0.00416541
10	0.08	0.3	0.3	0.948683	0.4	"0"	"12353,12354,12349,12348,12352,12345,12351,12346,12350,12347"	1600	919.1	18385.1	14.9	680.9	0.00369222
10	0.08	0.3	0.3	0.948683	0.5	"0"	"12353,12354,12349,12352,12348,12345,12351,12346,12350,12347"	1600	893.7	18382.5	17.5	706.3	0.00328218
10	0.08	0.3	0.3	1.1068	0.1	"0"	"12353,12354,12349,12348,12352,12345,12351,12346,12350,12347"	1600	818.8	18392.7	7.3	781.2	0.00395265
10	0.08	0.3	0.3	1.1068	0.2	"0"	"12353,12354,12349,12348,12352,12345,12351,12346,12350,12347"	1600	810	18391	9	790	0.00362335
10	0.08	0.3	0.3	1.1068	0.3	"0"	"12353,12354,12349,12348,12352,12345,12351,12346,12350,12347"	1600	793.9	18389.7	10.3	806.1	0.00323974
10	0.08	0.3	0.3	1.1068	0.4	"0"	"12353,12354,12349,12348,12352,12345,12351,12346,12350,12347"	1600	776.9	18388.3	11.7	823.1	0.00288063
10	0.08	0.3	0.3	1.1068	0.5	"0"	"12353,12354,12349,12348,12352,12345,12351,12346,12350,12347"	1600	759	18388.4	11.6	841	0.00257243
10	0.08	0.3	0.3	1.26491	0.1	"0"	"12353,12354,12349,12348,12352,12351,12345,12346,12350,12347"	1600	677.7	18395.2	4.8	922.3	0.00318109
10	0.08	0.3	0.3	1.26491	0.2	"0"	"12353,12354,12349,12348,12352,12351,12345,12346,12350,12347"	1600	670.8	18393.8	6.2	929.2	0.00291064
10	0.08	0.3	0.3	1.26491	0.3	"0"	"12353,12354,12349,12348,12352,12351,12345,12346,12350,12347"	1600	657.6	18392.7	7.3	942.4	0.00259894
10	0.08	0.3	0.3	1.26491	0.4	"0"	"12353,12354,12349,12348,12352,12351,12345,12346,12350,12347"	1600	644.1	18391.2	8.8	955.9	0.00231035
10	0.08	0.3	0.3	1.26491	0.5	"0"	"12353,12349,12354,12348,12352,12351,12345,12346,12350,12347"	1600	629.1	18390.9	9.1	970.9	0.00206526
10	0.08	0.3	0.3	1.42302	0.1	"0"	"12353,12349,12354,12348,12351,12352,12345,12346,12350,12347"	1600	558	18397.3	2.7	1042	0.00264193
10	0.08	0.3	0.3	1.42302	0.2	"0"	"12353,12349,12354,12348,12351,12352,12345,12346,12350,12347"	1600	551.8	18395.8	4.2	1048.2	0.00241022
10	0.08	0.3	0.3	1.42302	0.3	"0"	"12353,12354,12349,12348,12351,12352,12345,12346,12350,12347"	1600	541.8	18394.9	5.1	1058.2	0.00214569
10	0.08	0.3	0.3	1.42302	0.4	"0"	"12353,12349,12354,12348,12352,12351,12345,12346,12350,12347"	1600	528.8	18394.3	5.7	1071.2	0.00190318
10	0.08	0.3	0.3	1.42302	0.5	"0"	"12353,12354,12349,12348,12352,12351,12345,12346,12350,12347"	1600	516.7	18393.7	6.3	1083.3	0.00169916
10	0.08	0.3	0.3	1.58114	0.1	"0"	"12353,12354,12349,12348,12351,12345,12352,12346,12350,12347"	1600	459.5	18398.6	1.4	1140.5	0.0022539
10	0.08	0.3	0.3	1.58114	0.2	"0"	"12353,12349,12354,12348,12351,12345,12352,12346,12350,12347"	1600	452.9	18397.7	2.3	1147.1	0.00204904
10	0.08	0.3	0.3	1.58114	0.3	"0"	"12353,12354,12349,12348,12351,12352,12345,12346,12350,12347"	1600	444.5	18396.9	3.1	1155.5	0.00181708
10	0.08	0.3	0.3	1.58114	0.4	"0"	"12353,12349,12354,12348,12351,12352,12345,12346,12350,12347"	1600	434.1	18396.4	3.6	1165.9	0.00160622
10	0.08	0.3	0.3	1.58114	0.5	"0"	"12353,12349,12354,12348,12351,12352,12345,12346,12350,12347"	1600	421.3	18395.8	4.2	1178.7	0.00143028
10	0.08	0.3	0.3	1.73925	0.1	"0"	"12353,12354,12349,12348,12351,12352,12345,12346,12350,12347"	1600	380.1	18399.2	0.8	1219.9	0.00196707
10	0.08	0.3	0.3	1.73925	0.2	"0"	"12353,12354,12349,12348,12351,12352,12345,12346,12350,12347"	1600	374.9	18399	1	1225.1	0.00178154
10	0.08	0.3	0.3	1.73925	0.3	"0"	"12353,12354,12349,12348,12351,12352,12345,12346,12350,12347"	1600	365.7	18398.1	1.9	1234.3	0.00157297
10	0.08	0.3	0.3	1.73925	0.4	"0"	"12353,12354,12349,12348,12351,12352,12345,12346,12350,12347"	1600	359.7	18397.9	2.1	1240.3	0.00138481
10	0.08	0.3	0.3	1.73925	0.5	"0"	"12353,12354,12349,12348,12351,12352,12345,12346,12350,12347"	1600	349.6	18397.5	2.5	1250.4	0.00122889
10	0.08	0.3	0.3	1.89737	0.1	"0"	"12353,12349,12354,12348,12351,12352,12345,12346,12350,12347"	1600	318	18399.5	0.5	1282	0.00175005
10	0.08	0.3	0.3	1.89737	0.2	"0"	"12353,12349,12354,12348,12351,12352,12345,12346,12350,12347"	1600	314.8	18399.2	0.8	1285.2	0.00157883
10	0.08	0.3	0.3	1.89737	0.3	"0"	"12353,12349,12354,12348,12351,12352,12345,12346,12350,12347"	1600	306	18398.8	1.2	1294	0.0013876
10	0.08	0.3	0.3	1.89737	0.4	"0"	"12353,12349,12354,12348,12351,12352,12345,12346,12350,12347"	1600	298.7	18398.5	1.5	1301.3	0.00121623
10	0.08	0.3	0.3	1.89737	0.5	"0"	"12353,12349,12354,12348,12351,12352,12345,12346,12350,12347"	1600	291.2	18398.4	1.6	1308.8	0.0010751
10	0.08	0.3	0.3	2.05548	0.1	"0"	"12353,12349,12354,12348,12351,12352,12345,12346,12350,12347"	1600	270.6	18399.6	0.4	1329.4	0.00158249
10	0.08	0.3	0.3	2.05548	0.2	"0"	"12353,12349,12354,12348,12351,12352,12345,12346,12350,12347"	1600	266.9	18399.3	0.7	1333.1	0.00142213
10	0.08	0.3	0.3	2.05548	0.3	"0"	"12353,12349,12354,12348,12351,12352,12345,12346,12350,12347"	1600	259.6	18399.1	0.9	1340.4	0.00124405
10	0.08	0.3	0.3	2.05548	0.4	"0"	"12353,12349,12354,12348,12351,12352,12345,12346,12350,12347"	1600	253.6	18398.8	1.2	1346.4	0.00108542
10	0.08	0.3	0.3	2.05548	0.5	"0"	"12353,12349,12354,12348,12351,12352,12345,12346,12350,12347"	1600	246.7	18398.6	1.4	1353.3	0.000955503
10	0.08	0.3	0.3	2.21359	0.1	"0"	"12353,12349,12354,12348,12351,12352,12345,12346,12350,12347"	1600	235.8	18399.6	0.4	1364.2	0.00145081
10	0.08	0.3	0.3	2.21359	0.2	"0"	"12353,12349,12354,12348,12351,12352,12345,12346,12350,12347"	1600	231.8	18399.4	0.6	1368.2	0.00129886
10	0.08	0.3	0.3	2.21359	0.3	"0"	"12353,12349,12354,12348,12351,12352,12345,12346,12350,12347"	1600	224.2	18399.3	0.7	1375.8	0.00113097
10	0.08	0.3	0.3	2.21359	0.4	"0"	"12353,12349,12354,12348,12351,12352,12345,12346,12350,12347"	1600	218.6	18399.1	0.9	1381.4	0.000982201
10	0.08	0.3	0.3	2.21359	0.5	"0"	"12353,12349,12354,12348,12351,12352,12345,12346,12350,12347"	1600	211.8	18398.9	1.1	1388.2	0.000860966
10	0.08	0.3	0.3	2.37171	0.1	"0"	"12353,12349,12354,12348,12351,12352,12345,12346,12350,12347"	1600	206.4	18399.9	0.1	1393.6	0.00134567
10	0.08	0.3	0.3	2.37171	0.2	"0"	"12353,12349,12354,12348,12351,12352,12345,12346,12350,12347"	1600	203.6	18399.6	0.4	1396.4	0.00120038
10	0.08	0.3	0.3	2.37171	0.3	"0"	"12353,12349,12354,12348,12351,12352,12345,12346,12350,12347"	1600	197.2	18399.4	0.6	1402.8	0.00104052
10	0.08	0.3	0.3	2.37171	0.4	"0"	"12353,12349,12354,12348,12351,12352,12345,12346,12350,12347"	1600	191.9	18399.2	0.8	1408.1	0.000899532
10	0.08	0.3	0.3	2.37171	0.5	"0"	"12353,12349,12354,12348,12351,12352,12345,12346,12350,12347"	1600	185.2	18399.1	0.9	1414.8	0.000785142
10	0.08	0.3	0.3	2.52982	0.1	"0"	"12353,12349,12354,12348,12351,12352,12345,12346,12350,12347"	1600	184.6	18400	0	1415.4	0.00126055
10	0.08	0.3	0.3	2.52982	0.2	"0"	"12353,12349,12354,12348,12351,12352,12345,12346,12350,12347"	1600	180.5	18399.6	0.4	1419.5	0.00112061
10	0.08	0.3	0.3	2.52982	0.3	"0"	"12353,12349,12354,12348,12351,12352,12345,12346,12350,12347"	1600	176.1	18399.4	0.6	1423.9	0.000967197
10	0.08	0.3	0.3	2.52982	0.4	"0"	"12353,12349,12354,12348,12351,12352,12345,12346,12350,12347"	1600	169.6	18399.4	0.6	1430.4	0.000832443
10	0.08	0.3	0.3	2.52982	0.5	"0"	"12353,12349,12354,12348,12351,12352,12345,12346,12350,12347"	1600	163.6	18399.3	0.7	1436.4	0.000723532
10	0.08	0.3	0.3	2.68794	0.1	"0"	"12353,12349,12354,12348,12351,12352,12345,12346,12350,12347"	1600	165.6	18400	0	1434.4	0.00119073
10	0.08	0.3	0.3	2.68794	0.2	"0"	"12353,12349,12354,12348,12351,12352,12345,12346,12350,12347"	1600	161.3	18399.8	0.2	1438.7	0.00105517
10	0.08	0.3	0.3	2.68794	0.3	"0"	"12353,12349,12354,12348,12351,12352,12345,12346,12350,12347"	1600	156.4	18399.7	0.3	1443.6	0.00090703
10	0.08	0.3	0.3	2.68794	0.4	"0"	"12353,12349,12354,12348,12351,12352,12345,12346,12350,12347"	1600	151.7	18399.6	0.4	1448.3	0.000777346
10	0.08	0.3	0.3	2.68794	0.5	"0"	"12353,12349,12354,12348,12351,12352,12345,12346,12350,12347"	1600	146.1	18399.5	0.5	1453.9	0.000672886
10	0.08	0.3	0.3	2.84605	0.1	"0"	"12353,12349,12354,12348,12351,12352,12345,12346,12350,12347"	1600	149.7	18400	0	1450.3	0.0011328
10	0.08	0.3	0.3	2.84605	0.2	"0"	"12353,12349,12354,12348,12351,12352,12346,12345,12350,12347"	1600	146.7	18399.8	0.2	1453.3	0.00100089
10	0.08	0.3	0.3	2.84605	0.3	"0"	"12353,12349,12354,12348,12351,12352,12345,12346,12350,12347"	1600	141.8	18399.8	0.2	1458.2	0.000857106
10	0.08	0.3	0.3	2.84605	0.4	"0"	"12353,12349,12354,12348,12351,12352,12345,12346,12350,12347"	1600	136	18399.8	0.2	1464	0.000731608
10	0.08	0.3	0.3	2.84605	0.5	"0"	"12353,12349,12354,12348,12351,12352,12345,12346,12350,12347"	1600	132.2	18399.7	0.3	1467.8	0.000630812
10	0.08	0.3	0.3	3.00416	0.1	"0"	"12353,12349,12354,12348,12351,12352,12345,12346,12350,12347"	1600	137.7	18400	0	1462.3	0.00108422
10	0.08	0.3	0.3	3.00416	0.2	"0"	"12353,12349,12354,12348,12351,12352,12345,12346,12350,12347"	1600	134.1	18399.8	0.2	1465.9	0.000955385
10	0.08	0.3	0.3	3.00416	0.3	"0"	"12353,12349,12354,12348,12351,12352,12345,12346,12350,12347"	1600	129.9	18399.8	0.2	1470.1	0.000815263
10	0.08	0.3	0.3	3.00416	0.4	"0"	"12353,12349,12354,12348,12351,12352,12345,12346,12350,12347"	1600	125	18399.8	0.2	1475	0.000693266
10	0.08	0.3	0.3	3.00416	0.5	"0"	"12353,12349,12354,12348,12351,12352,12346,12345,12350,12347"	1600	121	18399.8	0.2	1479	0.000595524
10	0.08	0.3	0.3	3.16228	0.1	"0"	"12353,12349,12354,12348,12351,12352,12346,12345,12350,12347"	1600	126.9	18400	0	1473.1	0.00104311
10	0.08	0.3	0.3	3.16228	0.2	"0"	"12353,12349,12354,12348,12351,12352,12346,12345,12350,12347"	1600	124.3	18400	0	1475.7	0.000916882
10	0.08	0.3	0.3	3.16228	0.3	"0"	"12353,12349,12354,12348,12351,12352,12346,12345,12350,12347"	1600	120.2	18399.8	0.2	1479.8	0.000779866
10	0.08	0.3	0.3	3.16228	0.4	"0"	"12353,12349,12354,12348,12351,12352,12346,12345,12350,12347"	1600	116	18399.8	0.2	1484	0.000660831
10	0.08	0.3	0.3	3.16228	0.5	"0"	"12349,12353,12354,12348,12351,12352,12346,12345,12350,12347"	1600	113.3	18399.8	0.2	1486.7	0.000565667
10	0.08	0.3	0.4	0	0.1	"0"	"12345,12352,12354,12351,12347,12348,12346,12353,12350,12349"	1600	1558.8	18319.7	80.3	41.2	0.0263511
10	0.08	0.3	0.4	0	0.2	"0"	"12345,12351,12352,12354,12347,12349,12348,12350,12353,12346"	1600	1517.3	18322.1	77.9	82.7	0.0229246
10	0.08	0.3	0.4	0	0.3	"0"	"12345,12354,12351,12347,12352,12348,12350,12349,12353,12346"	1600	1478.3	18324.3	75.7	121.7	0.0191094
10	0.08	0.3	0.4	0	0.4	"0"	"12345,12351,12347,12354,12348,12352,12349,12350,12353,12346"	1600	1437	18326.6	73.4	163	0.0157157
10	0.08	0.3	0.4	0	0.5	"0"	"12351,12345,12354,12348,12347,12352,12350,12349,12346,12353"	1600	1395.3	18328.9	71.1	204.7	0.0129491
10	0.08	0.3	0.4	0.158114	0.1	"0"	"12346,12349,12351,12348,12345,12353,12352,12354,12350,12347"	1600	1557.3	18327.3	72.7	42.7	0.0260781
10	0.08	0.3	0.4	0.158114	0.2	"0"	"12352,12346,12348,12349,12353,12351,12345,12350,12347,12354"	1600	1517.7	18326.5	73.5	82.3	0.022754
10	0.08	0.3	0.4	0.158114	0.3	"0"	"12352,12348,12346,12349,12345,12353,12351,12354,12350,12347"	1600	1474.6	18328.1	71.9	125.4	0.01902
10	0.08	0.3	0.4	0.158114	0.4	"0"	"12352,12348,12346,12349,12353,12351,12354,12345,12350,12347"	1600	1433.5	18331.5	68.5	166.5	0.0156754
10	0.08	0.3	0.4	0.158114	0.5	"0"	"12352,12348,12346,12349,12354,12353,12345,12350,12351,12347"	1600	1391.2	18332.5	67.5	208.8	0.0129348
10	0.08	0.3	0.4	0.316228	0.1	"0"	"12348,12353,12352,12349,12346,12354,12351,12345,12350,12347"	1600	1527.7	18348.6	51.4	72.3	0.023444
10	0.08	0.3	0.4	0.316228	0.2	"0"	"12352,12348,12346,12349,12353,12354,12345,12351,12347,12350"	1600	1496.3	18335.7	64.3	103.7	0.0207717
10	0.08	0.3	0.4	0.316228	0.3	"0"	"12352,12348,12346,12349,12353,12345,12354,12351,12350,12347"	1600	1461.1	18334.2	65.8	138.9	0.0176499
10	0.08	0.3	0.4	0.316228	0.4	"0"	"12352,12348,12353,12346,12349,12354,12345,12351,12347,12350"	1600	1421.8	18333.2	66.8	178.2	0.0147538
10	0.08	0.3	0.4	0.316228	0.5	"0"	"12352,12348,12349,12353,12346,12354,12345,12351,12350,12347"	1600	1380.6	18336.6	63.4	219.4	0.0123137
10	0.08	0.3	0.4	0.474342	0.1	"0"	"12353,12352,12348,12349,12354,12346,12345,12351,12350,12347"	1600	1461	18371.9	28.1	139	0.0183881
10	0.08	0.3	0.4	0.474342	0.2	"0"	"12352,12353,12349,12348,12354,12346,12345,12351,12350,12347"	1600	1440.4	18356.4	43.6	159.6	0.0166435
10	0.08	0.3	0.4	0.474342	0.3	"0"	"12352,12353,12349,12348,12354,12346,12345,12351,12350,12347"	1600	1413	18346.1	53.9	187	0.0145169
10	0.08	0.3	0.4	0.474342	0.4	"0"	"12352,12353,12348,12349,12354,12346,12345,12351,12350,12347"	1600	1381	18341.8	58.2	219	0.0124525
10	0.08	0.3	0.4	0.474342	0.5	"0"	"12352,12353,12349,12348,12354,12346,12345,12351,12350,12347"	1600	1345.6	18341.9	58.1	254.4	0.0106383
10	0.08	0.3	0.4	0.632456	0.1	"0"	"12353,12348,12352,12349,12354,12345,12346,12351,12350,12347"	1600	1366.1	18380	20	233.9	0.0135581
10	0.08	0.3	0.4	0.632456	0.2	"0"	"12353,12352,12348,12354,12349,12345,12346,12351,12350,12347"	1600	1350.6	18372.2	27.8	249.4	0.01246
10	0.08	0.3	0.4	0.632456	0.3	"0"	"12353,12352,12354,12348,12349,12345,12346,12351,12350,12347"	1600	1328.8	18363.1	36.9	271.2	0.0110937
10	0.08	0.3	0.4	0.632456	0.4	"0"	"12353,12352,12354,12348,12349,12346,12345,12351,12350,12347"	1600	1301.9	18358.2	41.8	298.1	0.00973274
10	0.08	0.3	0.4	0.632456	0.5	"0"	"12353,12352,12354,12348,12349,12345,12346,12351,12350,12347"	1600	1272.2	18353.8	46.2	327.8	0.00850313
10	0.08	0.3	0.4	0.790569	0.1	"0"	"12353,12354,12349,12348,12352,12345,12351,12346,12350,12347"	1600	1248	18384.2	15.8	352	0.00997815
10	0.08	0.3	0.4	0.790569	0.2	"0"	"12353,12354,12349,12348,12352,12345,12346,12351,12350,12347"	1600	1235.9	18381.3	18.7	364.1	0.00924774
10	0.08	0.3	0.4	0.790569	0.3	"0"	"12353,12354,12349,12348,12352,12345,12351,12346,12350,12347"	1600	1219.5	18376.9	23.1	380.5	0.00833618
10	0.08	0.3	0.4	0.790569	0.4	"0"	"12353,12354,12349,12352,12348,12345,12351,12346,12350,12347"	1600	1197.5	18371.5	28.5	402.5	0.00742183
10	0.08	0.3	0.4	0.790569	0.5	"0"	"12353,12354,12349,12352,12348,12345,12351,12346,12350,12347"	1600	1174	18366	34	426	0.00658727
10	0.08	0.3	0.4	0.948683	0.1	"0"	"12353,12354,12349,12348,12352,12351,12345,12346,12350,12347"	1600	1114.2	18387.7	12.3	485.8	0.00752267
10	0.08	0.3	0.4	0.948683	0.2	"0"	"12353,12354,12349,12348,12352,12345,12351,12346,12350,12347"	1600	1104.6	18385.1	14.9	495.4	0.00699824
10	0.08	0.3	0.4	0.948683	0.3	"0"	"12353,12354,12349,12348,12352,12345,12351,12346,12350,12347"	1600	1090.5	18383.5	16.5	509.5	0.00634766
10	0.08	0.3	0.4	0.948683	0.4	"0"	"12353,12354,12349,12352,12348,12345,12351,12346,12350,12347"	1600	1072.9	18381.4	18.6	527.1	0.00569761
10	0.08	0.3	0.4	0.948683	0.5	"0"	"12353,12354,12349,12352,12348,12345,12351,12346,12350,12347"	1600	1049.6	18378.1	21.9	550.4	0.00510502
10	0.08	0.3	0.4	1.1068	0.1	"0"	"12353,12354,12349,12348,12352,12345,12351,12346,12350,12347"	1600	971.2	18390.4	9.6	628.8	0.00585618
10	0.08	0.3	0.4	1.1068	0.2	"0"	"12353,12354,12349,12348,12352,12345,12351,12346,12350,12347"	1600	962.3	18388.2	11.8	637.7	0.00545226
10	0.08	0.3	0.4	1.1068	0.3	"0"	"12353,12354,12349,12348,12352,12345,12351,12346,12350,12347"	1600	949.5	18386.8	13.2	650.5	0.00495592
10	0.08	0.3	0.4	1.1068	0.4	"0"	"12353,12354,12349,12348,12352,12345,12351,12346,12350,12347"	1600	933.7	18386.4	13.6	666.3	0.00446426
10	0.08	0.3	0.4	1.1068	0.5	"0"	"12353,12354,12349,12348,12352,12345,12351,12346,12350,12347"	1600	915.7	18385.7	14.3	684.3	0.00401915
10	0.08	0.3	0.4	1.26491	0.1	"0"	"12353,12354,12349,12348,12352,12345,12351,12346,12350,12347"	1600	831.1	18392.9	7.1	768.9	0.00470822
10	0.08	0.3	0.4	1.26491	0.2	"0"	"12353,12354,12349,12348,12352,12345,12351,12346,12350,12347"	1600	825	18391.4	8.6	775	0.00437905
10	0.08	0.3	0.4	1.26491	0.3	"0"	"12353,12354,12349,12348,12352,12345,12351,12346,12350,12347"	1600	816	18390.5	9.5	784	0.00397861
10	0.08	0.3	0.4	1.26491	0.4	"0"	"12353,12354,12349,12348,12352,12345,12351,12346,12350,12347"	1600	803	18389.2	10.8	797	0.00358588
10	0.08	0.3	0.4	1.26491	0.5	"0"	"12353,12354,12349,12348,12352,12345,12351,12346,12350,12347"	1600	789.3	18388.2	11.8	810.7	0.00323346
10	0.08	0.3	0.4	1.42302	0.1	"0"	"12353,12354,12349,12348,12352,12351,12345,12346,12350,12347"	1600	706.9	18395.1	4.9	893.1	0.00389835
10	0.08	0.3	0.4	1.42302	0.2	"0"	"12353,12354,12349,12348,12352,12351,12345,12346,12350,12347"	1600	701	18393.9	6.1	899	0.00361829
10	0.08	0.3	0.4	1.42302	0.3	"0"	"12353,12354,12349,12348,12352,12351,12345,12346,12350,12347"	1600	692.1	18393.3	6.7	907.9	0.00328077
10	0.08	0.3	0.4	1.42302	0.4	"0"	"12353,12354,12349,12348,12352,12351,12345,12346,12350,12347"	1600	682	18392.2	7.8	918	0.0029529
10	0.08	0.3	0.4	1.42302	0.5	"0"	"12353,12354,12349,12348,12352,12345,12351,12346,12350,12347"	1600	671.7	18391.1	8.9	928.3	0.00266129
10	0.08	0.3	0.4	1.58114	0.1	"0"	"12353,12349,12354,12348,12351,12352,12345,12346,12350,12347"	1600	598	18397.3	2.7	1002	0.00331199
10	0.08	0.3	0.4	1.58114	0.2	"0"	"12353,12349,12354,12348,12351,12352,12345,12346,12350,12347"	1600	593	18395.8	4.2	1007	0.00306585
10	0.08	0.3	0.4	1.58114	0.3	"0"	"12353,12349,12354,12348,12351,12352,12345,12346,12350,12347"	1600	586.2	18395.1	4.9	1013.8	0.00277168
10	0.08	0.3	0.4	1.58114	0.4	"0"	"12353,12349,12354,12348,12351,12352,12345,12346,12350,12347"	1600	577.1	18394.2	5.8	1022.9	0.00248839
10	0.08	0.3	0.4	1.58114	0.5	"0"	"12353,12349,12354,12348,12352,12351,12345,12346,12350,12347"	1600	568.1	18393.5	6.5	1031.9	0.00223847
10	0.08	0.3	0.4	1.73925	0.1	"0"	"12353,12349,12354,12348,12351,12352,12345,12346,12350,12347"	1600	503.4	18398.6	1.4	1096.6	0.00287679
10	0.08	0.3	0.4	1.73925	0.2	"0"	"12353,12349,12354,12348,12351,12352,12345,12346,12350,12347"	1600	499.3	18397.5	2.5	1100.7	0.00265504
10	0.08	0.3	0.4	1.73925	0.3	"0"	"12353,12349,12354,12348,12351,12352,12345,12346,12350,12347"	1600	492.9	18396.7	3.3	1107.1	0.00239198
10	0.08	0.3	0.4	1.73925	0.4	"0"	"12353,12349,12354,12348,12351,12352,12345,12346,12350,12347"	1600	486.8	18396.6	3.4	1113.2	0.0021406
10	0.08	0.3	0.4	1.73925	0.5	"0"	"12353,12349,12354,12348,12351,12352,12345,12346,12350,12347"	1600	478.7	18395.8	4.2	1121.3	0.00192043
10	0.08	0.3	0.4	1.89737	0.1	"0"	"12353,12354,12349,12348,12351,12352,12345,12346,12350,12347"	1600	426.8	18399.1	0.9	1173.2	0.00254645
10	0.08	0.3	0.4	1.89737	0.2	"0"	"12353,12354,12349,12348,12351,12352,12345,12346,12350,12347"	1600	422.8	18398.6	1.4	1177.2	0.00234281
10	0.08	0.3	0.4	1.89737	0.3	"0"	"12353,12354,12349,12348,12351,12352,12345,12346,12350,12347"	1600	419	18398.1	1.9	1181	0.0021028
10	0.08	0.3	0.4	1.89737	0.4	"0"	"12353,12354,12349,12348,12351,12352,12345,12346,12350,12347"	1600	411	18397.7	2.3	1189	0.00187502
10	0.08	0.3	0.4	1.89737	0.5	"0"	"12353,12354,12349,12348,12351,12352,12345,12346,12350,12347"	1600	404.6	18397.1	2.9	1195.4	0.00167683
10	0.08	0.3	0.4	2.05548	0.1	"0"	"12353,12354,12349,12348,12351,12352,12345,12346,12350,12347"	1600	365.3	18399.4	0.6	1234.7	0.00229072
10	0.08	0.3	0.4	2.05548	0.2	"0"	"12353,12354,12349,12348,12351,12352,12345,12346,12350,12347"	1600	361.5	18399.2	0.8	1238.5	0.00210084
10	0.08	0.3	0.4	2.05548	0.3	"0"	"12353,12354,12349,12348,12351,12352,12345,12346,12350,12347"	1600	357	18399	1	1243	0.00187834
10	0.08	0.3	0.4	2.05548	0.4	"0"	"12353,12354,12349,12348,12351,12352,12345,12346,12350,12347"	1600	350.5	18398.5	1.5	1249.5	0.0016685
10	0.08	0.3	0.4	2.05548	0.5	"0"	"12353,12354,12349,12348,12351,12352,12345,12346,12350,12347"	1600	344.2	18398.1	1.9	1255.8	0.00148697
10	0.08	0.3	0.4	2.21359	0.1	"0"	"12353,12349,12354,12348,12351,12352,12345,12346,12350,12347"	1600	313.3	18399.6	0.4	1286.7	0.00208928
10	0.08	0.3	0.4	2.21359	0.2	"0"	"12353,12349,12354,12348,12351,12352,12345,12346,12350,12347"	1600	310.1	18399.2	0.8	1289.9	0.00191009
10	0.08	0.3	0.4	2.21359	0.3	"0"	"12353,12349,12354,12348,12351,12352,12345,12346,12350,12347"	1600	305.8	18399.1	0.9	1294.2	0.00170118
10	0.08	0.3	0.4	2.21359	0.4	"0"	"12353,12349,12354,12348,12351,12352,12345,12346,12350,12347"	1600	299.7	18398.8	1.2	1300.3	0.00150525
10	0.08	0.3	0.4	2.21359	0.5	"0"	"12353,12349,12354,12348,12351,12352,12345,12350,12346,12347"	1600	294	18398.6	1.4	1306	0.00133665
10	0.08	0.3	0.4	2.37171	0.1	"0"	"12353,12349,12354,12348,12351,12352,12345,12346,12350,12347"	1600	272	18399.6	0.4	1328	0.00192817
10	0.08	0.3	0.4	2.37171	0.2	"0"	"12353,12349,12354,12348,12351,12352,12345,12346,12350,12347"	1600	269.5	18399.4	0.6	1330.5	0.00175744
10	0.08	0.3	0.4	2.37171	0.3	"0"	"12353,12349,12354,12348,12351,12352,12345,12346,12350,12347"	1600	265.6	18399.3	0.7	1334.4	0.00155926
10	0.08	0.3	0.4	2.37171	0.4	"0"	"12353,12349,12354,12348,12351,12352,12345,12346,12350,12347"	1600	260	18399.1	0.9	1340	0.0013743
10	0.08	0.3	0.4	2.37171	0.5	"0"	"12353,12349,12354,12348,12351,12352,12345,12346,12350,12347"	1600	255.9	18398.9	1.1	1344.1	0.0012159
10	0.08	0.3	0.4	2.52982	0.1	"0"	"12353,12349,12354,12348,12351,12352,12345,12346,12350,12347"	1600	240.6	18399.9	0.1	1359.4	0.00179753
10	0.08	0.3	0.4	2.52982	0.2	"0"	"12353,12349,12354,12348,12351,12352,12345,12346,12350,12347"	1600	238.4	18399.5	0.5	1361.6	0.0016336
10	0.08	0.3	0.4	2.52982	0.3	"0"	"12353,12349,12354,12348,12351,12352,12345,12346,12350,12347"	1600	235	18399.3	0.7	1365	0.00144404
10	0.08	0.3	0.4	2.52982	0.4	"0"	"12353,12349,12354,12348,12351,12352,12345,12346,12350,12347"	1600	229.4	18399.3	0.7	1370.6	0.00126789
10	0.08	0.3	0.4	2.52982	0.5	"0"	"12353,12349,12354,12348,12351,12352,12345,12346,12350,12347"	1600	225.5	18399.1	0.9	1374.5	0.00111767
10	0.08	0.3	0.4	2.68794	0.1	"0"	"12353,12349,12354,12348,12351,12352,12345,12346,12350,12347"	1600	214.3	18400	0	1385.7	0.00169029
10	0.08	0.3	0.4	2.68794	0.2	"0"	"12353,12349,12354,12348,12351,12352,12345,12346,12350,12347"	1600	212.9	18399.6	0.4	1387.1	0.00153192
10	0.08	0.3	0.4	2.68794	0.3	"0"	"12353,12349,12354,12348,12351,12352,12345,12346,12350,12347"	1600	208.6	18399.4	0.6	1391.4	0.00134939
10	0.08	0.3	0.4	2.68794	0.4	"0"	"12353,12349,12354,12348,12351,12352,12345,12346,12350,12347"	1600	204.3	18399.3	0.7	1395.7	0.0011804
10	0.08	0.3	0.4	2.68794	0.5	"0"	"12353,12349,12354,12348,12351,12352,12345,12346,12350,12347"	1600	200.7	18399.2	0.8	1399.3	0.00103683
10	0.08	0.3	0.4	2.84605	0.1	"0"	"12353,12349,12354,12348,12351,12352,12345,12346,12350,12347"	1600	193.7	18400	0	1406.3	0.00160125
10	0.08	0.3	0.4	2.84605	0.2	"0"	"12353,12349,12354,12348,12351,12352,12345,12346,12350,12347"	1600	191.7	18399.7	0.3	1408.3	0.0014475
10	0.08	0.3	0.4	2.84605	0.3	"0"	"12353,12349,12354,12348,12351,12352,12345,12346,12350,12347"	1600	187.1	18399.6	0.4	1412.9	0.00127079
10	0.08	0.3	0.4	2.84605	0.4	"0"	"12353,12349,12354,12348,12351,12352,12345,12346,12350,12347"	1600	182.2	18399.4	0.6	1417.8	0.00110771
10	0.08	0.3	0.4	2.84605	0.5	"0"	"12353,12349,12354,12348,12351,12352,12345,12346,12350,12347"	1600	179.1	18399.4	0.6	1420.9	0.000969615
10	0.08	0.3	0.4	3.00416	0.1	"0"	"12353,12349,12354,12348,12351,12352,12345,12346,12350,12347"	1600	176.4	18400	0	1423.6	0.00152657
10	0.08	0.3	0.4	3.00416	0.2	"0"	"12353,12349,12354,12348,12351,12352,12345,12346,12350,12347"	1600	173.6	18399.8	0.2	1426.4	0.0013767
10	0.08	0.3	0.4	3.00416	0.3	"0"	"12353,12349,12354,12348,12351,12352,12345,12346,12350,12347"	1600	169.8	18399.7	0.3	1430.2	0.00120486
10	0.08	0.3	0.4	3.00416	0.4	"0"	"12353,12349,12354,12348,12351,12352,12345,12346,12350,12347"	1600	165.2	18399.6	0.4	1434.8	0.00104673
10	0.08	0.3	0.4	3.00416	0.5	"0"	"12353,12349,12354,12348,12351,12352,12345,12346,12350,12347"	1600	161.5	18399.4	0.6	1438.5	0.000913196
10	0.08	0.3	0.4	3.16228	0.1	"0"	"12353,12349,12354,12348,12351,12352,12345,12346,12350,12347"	1600	160.3	18400	0	1439.7	0.00146334
10	0.08	0.3	0.4	3.16228	0.2	"0"	"12353,12349,12354,12348,12351,12352,12345,12346,12350,12347"	1600	158.2	18399.9	0.1	1441.8	0.00131676
10	0.08	0.3	0.4	3.16228	0.3	"0"	"12353,12349,12354,12348,12351,12352,12345,12346,12350,12347"	1600	155.6	18399.8	0.2	1444.4	0.00114906
10	0.08	0.3	0.4	3.16228	0.4	"0"	"12353,12349,12354,12348,12351,12352,12345,12346,12350,12347"	1600	150.7	18399.8	0.2	1449.3	0.000995106
10	0.08	0.3	0.4	3.16228	0.5	"0"	"12353,12349,12354,12348,12351,12352,12345,12346,12350,12347"	1600	146.6	18399.8	0.2	1453.4	0.000865428
10	0.08	0.3	0.5	0	0.1	"0"	"12352,12345,12347,12351,12354,12350,12348,12353,12346,12349"	1600	1567.7	18319.2	80.8	32.3	0.0318712
10	0.08	0.3	0.5	0	0.2	"0"	"12345,12354,12351,12352,12348,12347,12349,12353,12350,12346"	1600	1534.8	18321.3	78.7	65.2	0.0282852
10	0.08	0.3	0.5	0	0.3	"0"	"12345,12354,12351,12352,12347,12349,12350,12348,12353,12346"	1600	1499.6	18323.5	76.5	100.4	0.0241359
10	0.08	0.3	0.5	0	0.4	"0"	"12345,12351,12347,12354,12352,12348,12349,12353,12350,12346"	1600	1469.5	18325	75	130.5	0.0202918
10	0.08	0.3	0.5	0	0.5	"0"	"12345,12351,12347,12354,12348,12352,12349,12350,12353,12346"	1600	1437	18326.6	73.4	163	0.0170356
10	0.08	0.3	0.5	0.158114	0.1	"0"	"12351,12349,12346,12345,12352,12353,12348,12354,12347,12350"	1600	1567.2	18327	73	32.8	0.0315837
10	0.08	0.3	0.5	0.158114	0.2	"0"	"12348,12346,12349,12352,12351,12353,12345,12350,12347,12354"	1600	1535.6	18325.6	74.4	64.4	0.0280974
10	0.08	0.3	0.5	0.158114	0.3	"0"	"12352,12348,12349,12346,12345,12353,12351,12350,12347,12354"	1600	1499.5	18326.8	73.2	100.5	0.0240323
10	0.08	0.3	0.5	0.158114	0.4	"0"	"12352,12348,12346,12349,12351,12353,12345,12354,12350,12347"	1600	1467	18329.4	70.6	133	0.0202433
10	0.08	0.3	0.5	0.158114	0.5	"0"	"12352,12348,12346,12349,12353,12351,12354,12345,12350,12347"	1600	1434	18330.7	69.3	166	0.0170189
10	0.08	0.3	0.5	0.316228	0.1	"0"	"12348,12352,12353,12349,12346,12351,12354,12345,12350,12347"	1600	1542.4	18348.1	51.9	57.6	0.0287997
10	0.08	0.3	0.5	0.316228	0.2	"0"	"12352,12348,12353,12349,12346,12354,12351,12345,12350,12347"	1600	1517.2	18334.8	65.2	82.8	0.0259465
10	0.08	0.3	0.5	0.316228	0.3	"0"	"12352,12348,12346,12349,12353,12345,12351,12354,12350,12347"	1600	1488.2	18332.6	67.4	111.8	0.022498
10	0.08	0.3	0.5	0.316228	0.4	"0"	"12352,12348,12346,12349,12353,12345,12351,12354,12350,12347"	1600	1458.5	18332.3	67.7	141.5	0.0191786
10	0.08	0.3	0.5	0.316228	0.5	"0"	"12352,12348,12346,12349,12353,12354,12345,12351,12350,12347"	1600	1425.2	18334.6	65.4	174.8	0.0162808
10	0.08	0.3	0.5	0.474342	0.1	"0"	"12353,12348,12352,12349,12354,12346,12345,12351,12350,12347"	1600	1491.9	18370.8	29.2	108.1	0.0231606
10	0.08	0.3	0.5	0.474342	0.2	"0"	"12348,12353,12352,12349,12354,12346,12345,12351,12350,12347"	1600	1474.3	18354.9	45.1	125.7	0.0212506
10	0.08	0.3	0.5	0.474342	0.3	"0"	"12352,12348,12353,12349,12346,12354,12345,12351,12347,12350"	1600	1449.5	18345	55	150.5	0.0188465
10	0.08	0.3	0.5	0.474342	0.4	"0"	"12352,12348,12353,12349,12346,12354,12345,12351,12350,12347"	1600	1424.4	18340.3	59.7	175.6	0.0164303
10	0.08	0.3	0.5	0.474342	0.5	"0"	"12352,12348,12353,12349,12354,12346,12345,12351,12350,12347"	1600	1397.8	18339.8	60.2	202.2	0.0142347
10	0.08	0.3	0.5	0.632456	0.1	"0"	"12353,12352,12349,12348,12354,12345,12346,12351,12350,12347"	1600	1413.2	18378.8	21.2	186.8	0.0174666
10	0.08	0.3	0.5	0.632456	0.2	"0"	"12353,12352,12348,12349,12354,12345,12346,12351,12350,12347"	1600	1401.4	18370.5	29.5	198.6	0.0162442
10	0.08	0.3	0.5	0.632456	0.3	"0"	"12353,12352,12348,12349,12354,12345,12346,12351,12350,12347"	1600	1384.9	18362	38	215.1	0.0146727
10	0.08	0.3	0.5	0.632456	0.4	"0"	"12352,12353,12348,12349,12354,12345,12346,12351,12350,12347"	1600	1365.3	18354.9	45.1	234.7	0.0130515
10	0.08	0.3	0.5	0.632456	0.5	"0"	"12352,12353,12348,12349,12354,12346,12345,12351,12350,12347"	1600	1341.7	18349.7	50.3	258.3	0.0115369
10	0.08	0.3	0.5	0.790569	0.1	"0"	"12353,12349,12354,12348,12352,12345,12351,12346,12350,12347"	1600	1311.7	18383.1	16.9	288.3	0.0130554
10	0.08	0.3	0.5	0.790569	0.2	"0"	"12353,12354,12349,12348,12352,12345,12346,12351,12350,12347"	1600	1303.1	18379.6	20.4	296.9	0.0122374
10	0.08	0.3	0.5	0.790569	0.3	"0"	"12353,12354,12349,12348,12352,12345,12346,12351,12350,12347"	1600	1290.5	18374.8	25.2	309.5	0.0111807
10	0.08	0.3	0.5	0.790569	0.4	"0"	"12353,12352,12348,12354,12349,12345,12346,12351,12350,12347"	1600	1275.8	18369.1	30.9	324.2	0.0100809
10	0.08	0.3	0.5	0.790569	0.5	"0"	"12353,12354,12352,12348,12349,12345,12346,12351,12350,12347"	1600	1256.4	18363.8	36.2	343.6	0.00904136
10	0.08	0.3	0.5	0.948683	0.1	"0"	"12353,12354,12349,12348,12352,12345,12351,12346,12350,12347"	1600	1201.8	18386.1	13.9	398.2	0.00993027
10	0.08	0.3	0.5	0.948683	0.2	"0"	"12353,12354,12349,12348,12352,12345,12346,12351,12350,12347"	1600	1195.9	18383.5	16.5	404.1	0.0093436
10	0.08	0.3	0.5	0.948683	0.3	"0"	"12353,12354,12349,12348,12352,12345,12351,12346,12350,12347"	1600	1184.7	18381.6	18.4	415.3	0.00858898
10	0.08	0.3	0.5	0.948683	0.4	"0"	"12353,12354,12349,12348,12352,12345,12351,12346,12350,12347"	1600	1172.6	18378.5	21.5	427.4	0.00780516
10	0.08	0.3	0.5	0.948683	0.5	"0"	"12353,12354,12349,12352,12348,12345,12351,12346,12350,12347"	1600	1153.5	18375.7	24.3	446.5	0.0070637
10	0.08	0.3	0.5	1.1068	0.1	"0"	"12353,12354,12349,12348,12352,12345,12351,12346,12350,12347"	1600	1077.2	18388.6	11.4	522.8	0.00776024
10	0.08	0.3	0.5	1.1068	0.2	"0"	"12353,12354,12349,12348,12352,12345,12351,12346,12350,12347"	1600	1068.9	18387	13	531.1	0.00731062
10	0.08	0.3	0.5	1.1068	0.3	"0"	"12353,12354,12349,12348,12352,12345,12351,12346,12350,12347"	1600	1061	18385.2	14.8	539	0.00673699
10	0.08	0.3	0.5	1.1068	0.4	"0"	"12353,12354,12349,12348,12352,12351,12345,12346,12350,12347"	1600	1049.5	18383.9	16.1	550.5	0.00614541
10	0.08	0.3	0.5	1.1068	0.5	"0"	"12353,12354,12349,12352,12348,12351,12345,12346,12350,12347"	1600	1034.9	18383.1	16.9	565.1	0.00558874
10	0.08	0.3	0.5	1.26491	0.1	"0"	"12353,12354,12349,12348,12352,12345,12351,12346,12350,12347"	1600	947.4	18391.6	8.4	652.6	0.00624171
10	0.08	0.3	0.5	1.26491	0.2	"0"	"12353,12354,12349,12348,12352,12345,12351,12346,12350,12347"	1600	941.6	18390.1	9.9	658.4	0.00587756
10	0.08	0.3	0.5	1.26491	0.3	"0"	"12353,12354,12349,12348,12352,12345,12351,12346,12350,12347"	1600	934.2	18388.7	11.3	665.8	0.00541725
10	0.08	0.3	0.5	1.26491	0.4	"0"	"12353,12354,12349,12348,12352,12345,12351,12346,12350,12347"	1600	924.1	18387.2	12.8	675.9	0.00494681
10	0.08	0.3	0.5	1.26491	0.5	"0"	"12353,12354,12349,12348,12352,12345,12351,12346,12350,12347"	1600	912.7	18386.7	13.3	687.3	0.00450753
10	0.08	0.3	0.5	1.42302	0.1	"0"	"12353,12354,12349,12348,12352,12351,12345,12346,12350,12347"	1600	825.2	18393.7	6.3	774.8	0.00515909
10	0.08	0.3	0.5	1.42302	0.2	"0"	"12353,12354,12349,12348,12352,12345,12351,12346,12350,12347"	1600	821.3	18392.3	7.7	778.7	0.00485111
10	0.08	0.3	0.5	1.42302	0.3	"0"	"12353,12354,12349,12348,12352,12345,12351,12346,12350,12347"	1600	815.9	18391.4	8.6	784.1	0.00446529
10	0.08	0.3	0.5	1.42302	0.4	"0"	"12353,12354,12349,12348,12352,12345,12351,12346,12350,12347"	1600	807.6	18390.3	9.7	792.4	0.00407456
10	0.08	0.3	0.5	1.42302	0.5	"0"	"12353,12354,12349,12348,12352,12345,12351,12346,12350,12347"	1600	797.2	18389.5	10.5	802.8	0.00371274
10	0.08	0.3	0.5	1.58114	0.1	"0"	"12353,12354,12349,12348,12352,12351,12345,12346,12350,12347"	1600	713.1	18395.4	4.6	886.9	0.00436988
10	0.08	0.3	0.5	1.58114	0.2	"0"	"12353,12354,12349,12348,12352,12351,12345,12346,12350,12347"	1600	709.2	18394.1	5.9	890.8	0.00410062
10	0.08	0.3	0.5	1.58114	0.3	"0"	"12353,12354,12349,12348,12352,12351,12345,12346,12350,12347"	1600	704.4	18393.3	6.7	895.6	0.00376604
10	0.08	0.3	0.5	1.58114	0.4	"0"	"12353,12354,12349,12348,12352,12351,12345,12346,12350,12347"	1600	696.5	18392.7	7.3	903.5	0.00343012
10	0.08	0.3	0.5	1.58114	0.5	"0"	"12353,12354,12349,12348,12352,12351,12345,12346,12350,12347"	1600	688.3	18392.2	7.8	911.7	0.0031215
10	0.08	0.3	0.5	1.73925	0.1	"0"	"12353,12349,12354,12348,12351,12352,12345,12346,12350,12347"	1600	614.3	18397.7	2.3	985.7	0.00378147
10	0.08	0.3	0.5	1.73925	0.2	"0"	"12353,12349,12354,12348,12352,12351,12345,12346,12350,12347"	1600	611	18396.1	3.9	989	0.00353999
10	0.08	0.3	0.5	1.73925	0.3	"0"	"12353,12349,12354,12348,12352,12351,12345,12346,12350,12347"	1600	606.5	18395.1	4.9	993.5	0.00324213
10	0.08	0.3	0.5	1.73925	0.4	"0"	"12353,12349,12354,12348,12352,12351,12345,12346,12350,12347"	1600	599.3	18394.3	5.7	1000.7	0.00294538
10	0.08	0.3	0.5	1.73925	0.5	"0"	"12353,12349,12354,12348,12352,12351,12345,12346,12350,12347"	1600	593	18393.6	6.4	1007	0.00267472
10	0.08	0.3	0.5	1.89737	0.1	"0"	"12353,12349,12354,12348,12351,12352,12345,12346,12350,12347"	1600	526.6	18398.6	1.4	1073.4	0.00333341
10	0.08	0.3	0.5	1.89737	0.2	"0"	"12353,12349,12354,12348,12351,12352,12345,12346,12350,12347"	1600	523.5	18397.6	2.4	1076.5	0.00311254
10	0.08	0.3	0.5	1.89737	0.3	"0"	"12353,12349,12354,12348,12351,12352,12345,12346,12350,12347"	1600	520.4	18396.7	3.3	1079.6	0.00284186
10	0.08	0.3	0.5	1.89737	0.4	"0"	"12353,12349,12354,12348,12351,12352,12345,12346,12350,12347"	1600	514.3	18396.2	3.8	1085.7	0.00257405
10	0.08	0.3	0.5	1.89737	0.5	"0"	"12353,12349,12354,12348,12351,12352,12345,12346,12350,12347"	1600	509.6	18395.8	4.2	1090.4	0.0023314
10	0.08	0.3	0.5	2.05548	0.1	"0"	"12353,12354,12349,12348,12351,12345,12352,12346,12350,12347"	1600	455.4	18399	1	1144.6	0.00298564
10	0.08	0.3	0.5	2.05548	0.2	"0"	"12353,12354,12349,12348,12351,12345,12352,12346,12350,12347"	1600	451.8	18398.6	1.4	1148.2	0.00278048
10	0.08	0.3	0.5	2.05548	0.3	"0"	"12353,12354,12349,12348,12351,12345,12352,12346,12350,12347"	1600	448.4	18397.7	2.3	1151.6	0.00253046
10	0.08	0.3	0.5	2.05548	0.4	"0"	"12353,12354,12349,12348,12351,12352,12345,12346,12350,12347"	1600	444.1	18397.3	2.7	1155.9	0.00228464
10	0.08	0.3	0.5	2.05548	0.5	"0"	"12353,12349,12354,12348,12351,12352,12345,12346,12350,12347"	1600	438.1	18396.9	3.1	1161.9	0.00206323
10	0.08	0.3	0.5	2.21359	0.1	"0"	"12353,12354,12349,12348,12351,12352,12345,12346,12350,12347"	1600	394.9	18399.4	0.6	1205.1	0.00271114
10	0.08	0.3	0.5	2.21359	0.2	"0"	"12353,12354,12349,12348,12351,12352,12345,12346,12350,12347"	1600	392.2	18399.1	0.9	1207.8	0.00251818
10	0.08	0.3	0.5	2.21359	0.3	"0"	"12353,12354,12349,12348,12351,12352,12345,12346,12350,12347"	1600	388.6	18399	1	1211.4	0.00228421
10	0.08	0.3	0.5	2.21359	0.4	"0"	"12353,12354,12349,12348,12351,12352,12345,12346,12350,12347"	1600	382.9	18398.4	1.6	1217.1	0.00205544
10	0.08	0.3	0.5	2.21359	0.5	"0"	"12353,12354,12349,12348,12351,12352,12345,12346,12350,12347"	1600	376.7	18398	2	1223.3	0.00185051
10	0.08	0.3	0.5	2.37171	0.1	"0"	"12353,12349,12354,12348,12351,12352,12345,12346,12350,12347"	1600	341.4	18399.6	0.4	1258.6	0.0024912
10	0.08	0.3	0.5	2.37171	0.2	"0"	"12353,12349,12354,12348,12351,12352,12345,12346,12350,12347"	1600	338.5	18399.2	0.8	1261.5	0.0023079
10	0.08	0.3	0.5	2.37171	0.3	"0"	"12353,12349,12354,12348,12351,12352,12345,12346,12350,12347"	1600	336.9	18399.2	0.8	1263.1	0.00208662
10	0.08	0.3	0.5	2.37171	0.4	"0"	"12353,12349,12354,12348,12351,12352,12345,12346,12350,12347"	1600	333.2	18399.1	0.9	1266.8	0.00187133
10	0.08	0.3	0.5	2.37171	0.5	"0"	"12353,12349,12354,12348,12351,12352,12345,12346,12350,12347"	1600	329.1	18398.7	1.3	1270.9	0.00167941
10	0.08	0.3	0.5	2.52982	0.1	"0"	"12353,12349,12354,12348,12351,12352,12345,12346,12350,12347"	1600	299.7	18399.7	0.3	1300.3	0.00231262
10	0.08	0.3	0.5	2.52982	0.2	"0"	"12353,12349,12354,12348,12351,12352,12345,12350,12346,12347"	1600	296.9	18399.5	0.5	1303.1	0.0021371
10	0.08	0.3	0.5	2.52982	0.3	"0"	"12353,12349,12354,12348,12351,12352,12345,12350,12346,12347"	1600	295	18399.2	0.8	1305	0.001926
10	0.08	0.3	0.5	2.52982	0.4	"0"	"12353,12349,12354,12348,12351,12352,12345,12350,12346,12347"	1600	291.4	18399.1	0.9	1308.6	0.00172153
10	0.08	0.3	0.5	2.52982	0.5	"0"	"12353,12349,12354,12348,12351,12352,12345,12350,12346,12347"	1600	286.8	18399	1	1313.2	0.00154005
10	0.08	0.3	0.5	2.68794	0.1	"0"	"12353,12349,12354,12348,12351,12352,12345,12346,12350,12347"	1600	265.4	18399.9	0.1	1334.6	0.00216587
10	0.08	0.3	0.5	2.68794	0.2	"0"	"12353,12349,12354,12348,12351,12352,12345,12346,12350,12347"	1600	263.8	18399.6	0.4	1336.2	0.0019967
10	0.08	0.3	0.5	2.68794	0.3	"0"	"12353,12349,12354,12348,12351,12352,12345,12346,12350,12347"	1600	262	18399.3	0.7	1338	0.00179391
10	0.08	0.3	0.5	2.68794	0.4	"0"	"12353,12349,12354,12348,12351,12352,12345,12346,12350,12347"	1600	257.9	18399.3	0.7	1342.1	0.00159824
10	0.08	0.3	0.5	2.68794	0.5	"0"	"12353,12349,12354,12348,12351,12352,12345,12346,12350,12347"	1600	252.9	18399.1	0.9	1347.1	0.00142524
10	0.08	0.3	0.5	2.84605	0.1	"0"	"12353,12349,12354,12348,12351,12352,12345,12346,12350,12347"	1600	237.6	18400	0	1362.4	0.00204396
10	0.08	0.3	0.5	2.84605	0.2	"0"	"12353,12349,12354,12348,12351,12352,12345,12346,12350,12347"	1600	236.7	18399.6	0.4	1363.3	0.00188004
10	0.08	0.3	0.5	2.84605	0.3	"0"	"12353,12349,12354,12348,12351,12352,12345,12346,12350,12347"	1600	234.4	18399.4	0.6	1365.6	0.00168412
10	0.08	0.3	0.5	2.84605	0.4	"0"	"12353,12349,12354,12348,12351,12352,12345,12346,12350,12347"	1600	230.6	18399.3	0.7	1369.4	0.00149571
10	0.08	0.3	0.5	2.84605	0.5	"0"	"12353,12349,12354,12348,12351,12352,12345,12346,12350,12347"	1600	225.2	18399.3	0.7	1374.8	0.0013297
10	0.08	0.3	0.5	3.00416	0.1	"0"	"12353,12349,12354,12348,12351,12352,12345,12346,12350,12347"	1600	214.5	18400	0	1385.5	0.00194167
10	0.08	0.3	0.5	3.00416	0.2	"0"	"12353,12349,12354,12348,12351,12352,12345,12346,12350,12347"	1600	214.3	18399.6	0.4	1385.7	0.00178215
10	0.08	0.3	0.5	3.00416	0.3	"0"	"12353,12349,12354,12348,12351,12352,12345,12346,12350,12347"	1600	212	18399.6	0.4	1388	0.00159197
10	0.08	0.3	0.5	3.00416	0.4	"0"	"12353,12349,12354,12348,12351,12352,12345,12346,12350,12347"	1600	208.2	18399.4	0.6	1391.8	0.00140963
10	0.08	0.3	0.5	3.00416	0.5	"0"	"12353,12349,12354,12348,12351,12352,12345,12346,12350,12347"	1600	204.3	18399.3	0.7	1395.7	0.00124945
10	0.08	0.3	0.5	3.16228	0.1	"0"	"12353,12349,12354,12348,12351,12352,12345,12346,12350,12347"	1600	195.5	18400	0	1404.5	0.00185505
10	0.08	0.3	0.5	3.16228	0.2	"0"	"12353,12349,12354,12348,12351,12352,12345,12346,12350,12347"	1600	194.3	18399.8	0.2	1405.7	0.00169926
10	0.08	0.3	0.5	3.16228	0.3	"0"	"12353,12349,12354,12348,12351,12352,12345,12346,12350,12347"	1600	192.2	18399.6	0.4	1407.8	0.00151395
10	0.08	0.3	0.5	3.16228	0.4	"0"	"12353,12349,12354,12348,12351,12352,12345,12346,12350,12347"	1600	188.5	18399.6	0.4	1411.5	0.00133673
10	0.08	0.3	0.5	3.16228	0.5	"0"	"12353,12349,12354,12348,12351,12352,12345,12346,12350,12347"	1600	184.8	18399.4	0.6	1415.2	0.00118146
10	0.08	0.5	0.1	0	0.1	"0"	"12345,12349,12350,12347,12354,12351,12346,12352,12353,12348"	1600	1438.7	18330.4	69.6	161.3	0.00419452
10	0.08	0.5	0.1	0	0.2	"0"	"12347,12349,12345,12350,12354,12348,12353,12346,12351,12352"	1600	1270.4	18337.5	62.5	329.6	0.00340985
10	0.08	0.5	0.1	0	0.3	"0"	"12349,12345,12348,12347,12354,12351,12353,12350,12346,12352"	1600	1110.6	18345.2	54.8	489.4	0.00272889
10	0.08	0.5	0.1	0	0.4	"0"	"12351,12354,12345,12349,12348,12353,12347,12350,12346,12352"	1600	953.9	18353.5	46.5	646.1	0.00224748
10	0.08	0.5	0.1	0	0.5	"0"	"12354,12349,12351,12345,12353,12350,12348,12347,12346,12352"	1600	804.3	18361.4	38.6	795.7	0.00192279
10	0.08	0.5	0.1	0.158114	0.1	"0"	"12354,12353,12348,12346,12349,12352,12351,12345,12347,12350"	1600	1408.4	18319.5	80.5	191.6	0.00412716
10	0.08	0.5	0.1	0.158114	0.2	"0"	"12353,12348,12354,12349,12346,12352,12350,12347,12345,12351"	1600	1255.4	18337.7	62.3	344.6	0.00339109
10	0.08	0.5	0.1	0.158114	0.3	"0"	"12353,12354,12348,12352,12347,12350,12349,12345,12346,12351"	1600	1100	18347.7	52.3	500	0.00273619
10	0.08	0.5	0.1	0.158114	0.4	"0"	"12353,12352,12348,12347,12354,12350,12345,12349,12351,12346"	1600	951.8	18356.1	43.9	648.2	0.00226423
10	0.08	0.5	0.1	0.158114	0.5	"0"	"12347,12353,12352,12354,12348,12351,12345,12350,12349,12346"	1600	805.3	18363	37	794.7	0.0019415
10	0.08	0.5	0.1	0.316228	0.1	"0"	"12353,12354,12345,12349,12348,12352,12346,12351,12347,12350"	1600	1232.1	18275.6	124.4	367.9	0.00305824
10	0.08	0.5	0.1	0.316228	0.2	"0"	"12353,12348,12345,12354,12352,12349,12346,12347,12350,12351"	1600	1127.6	18317.7	82.3	472.4	0.00266031
10	0.08	0.5	0.1	0.316228	0.3	"0"	"12353,12348,12354,12345,12349,12352,12347,12346,12350,12351"	1600	1007.3	18338	62	592.7	0.00226864
10	0.08	0.5	0.1	0.316228	0.4	"0"	"12353,12345,12354,12348,12349,12352,12351,12347,12350,12346"	1600	877.8	18351.5	48.5	722.2	0.00196148
10	0.08	0.5	0.1	0.316228	0.5	"0"	"12354,12353,12348,12345,12349,12351,12352,12347,12350,12346"	1600	748.8	18361.4	38.6	851.2	0.0017377
10	0.08	0.5	0.1	0.474342	0.1	"0"	"12353,12354,12345,12349,12348,12352,12351,12346,12350,12347"	1600	920	18269.5	130.5	680	0.00176946
10	0.08	0.5	0.1	0.474342	0.2	"0"	"12353,12354,12345,12349,12348,12352,12351,12346,12350,12347"	1600	859.1	18303.4	96.6	740.9	0.00163448
10	0.08	0.5	0.1	0.474342	0.3	"0"	"12353,12345,12354,12349,12348,12352,12351,12346,12350,12347"	1600	777.7	18325.2	74.8	822.3	0.00149481
10	0.08	0.5	0.1	0.474342	0.4	"0"	"12353,12354,12345,12349,12348,12352,12351,12346,12350,12347"	1600	685.4	18341.9	58.1	914.6	0.00138014
10	0.08	0.5	0.1	0.474342	0.5	"0"	"12353,12345,12354,12349,12352,12348,12346,12351,12350,12347"	1600	587.5	18356.1	43.9	1012.5	0.00129377
10	0.08	0.5	0.1	0.632456	0.1	"0"	"12353,12354,12345,12349,12352,12348,12351,12346,12350,12347"	1600	584.5	18297.2	102.8	1015.5	0.000981173
10	0.08	0.5	0.1	0.632456	0.2	"0"	"12353,12354,12345,12349,12352,12348,12351,12346,12350,12347"	1600	549.1	18312	88	1050.9	0.000939313
10	0.08	0.5	0.1	0.632456	0.3	"0"	"12353,12345,12354,12349,12352,12348,12346,12351,12350,12347"	1600	501.9	18326.2	73.8	1098.1	0.000900389
10	0.08	0.5	0.1	0.632456	0.4	"0"	"12353,12345,12354,12349,12352,12351,12348,12346,12350,12347"	1600	444.4	18341.7	58.3	1155.6	0.000873715
10	0.08	0.5	0.1	0.632456	0.5	"0"	"12353,12354,12349,12345,12352,12346,12351,12348,12350,12347"	1600	389.3	18351.3	48.7	1210.7	0.000859107
10	0.08	0.5	0.1	0.790569	0.1	"0"	"12353,12354,12349,12345,12352,12351,12348,12346,12350,12347"	1600	333.2	18326.6	73.4	1266.8	0.000568584
10	0.08	0.5	0.1	0.790569	0.2	"0"	"12353,12354,12349,12345,12352,12351,12348,12346,12350,12347"	1600	315.1	18334.1	65.9	1284.9	0.000554462
10	0.08	0.5	0.1	0.790569	0.3	"0"	"12353,12354,12349,12345,12352,12351,12348,12346,12350,12347"	1600	290.6	18339.9	60.1	1309.4	0.000545854
10	0.08	0.5	0.1	0.790569	0.4	"0"	"12353,12354,12349,12345,12352,12351,12346,12348,12350,12347"	1600	259.2	18351	49	1340.8	0.00054622
10	0.08	0.5	0.1	0.790569	0.5	"0"	"12353,12354,12349,12345,12351,12352,12346,12348,12350,12347"	1600	226.3	18358.3	41.7	1373.7	0.000554468
10	0.08	0.5	0.1	0.948683	0.1	"0"	"12353,12349,12354,12345,12351,12352,12348,12346,12350,12347"	1600	188.9	18353.1	46.9	1411.1	0.000351096
10	0.08	0.5	0.1	0.948683	0.2	"0"	"12353,12354,12349,12345,12351,12352,12346,12348,12350,12347"	1600	177.4	18357.3	42.7	1422.6	0.000345248
10	0.08	0.5	0.1	0.948683	0.3	"0"	"12353,12354,12349,12345,12351,12352,12346,12348,12350,12347"	1600	161.1	18357.6	42.4	1438.9	0.000344644
10	0.08	0.5	0.1	0.948683	0.4	"0"	"12353,12354,12349,12345,12351,12352,12346,12348,12350,12347"	1600	141.3	18366.5	33.5	1458.7	0.000351006
10	0.08	0.5	0.1	0.948683	0.5	"0"	"12353,12354,12349,12345,12351,12352,12346,12348,12350,12347"	1600	124.4	18370.7	29.3	1475.6	0.00036335
10	0.08	0.5	0.1	1.1068	0.1	"0"	"12353,12349,12354,12345,12351,12352,12348,12346,12350,12347"	1600	105.4	18376.7	23.3	1494.6	0.000230751
10	0.08	0.5	0.1	1.1068	0.2	"0"	"12353,12349,12354,12345,12351,12352,12348,12346,12350,12347"	1600	97.9	18378.5	21.5	1502.1	0.000227387
10	0.08	0.5	0.1	1.1068	0.3	"0"	"12353,12354,12349,12345,12351,12352,12348,12346,12350,12347"	1600	88.4	18381.8	18.2	1511.6	0.000228331
10	0.08	0.5	0.1	1.1068	0.4	"0"	"12353,12354,12349,12345,12351,12352,12348,12346,12350,12347"	1600	78.2	18384.1	15.9	1521.8	0.000234689
10	0.08	0.5	0.1	1.1068	0.5	"0"	"12353,12354,12349,12345,12351,12352,12346,12348,12350,12347"	1600	68	18385.1	14.9	1532	0.00024571
10	0.08	0.5	0.1	1.26491	0.1	"0"	"12353,12354,12349,12345,12351,12348,12352,12346,12350,12347"	1600	61.4	18396.1	3.9	1538.6	0.000160408
10	0.08	0.5	0.1	1.26491	0.2	"0"	"12353,12354,12349,12345,12351,12348,12352,12346,12350,12347"	1600	57	18396.3	3.7	1543	0.000157731
10	0.08	0.5	0.1	1.26491	0.3	"0"	"12353,12354,12349,12345,12351,12348,12352,12346,12350,12347"	1600	52.6	18395.5	4.5	1547.4	0.000158473
10	0.08	0.5	0.1	1.26491	0.4	"0"	"12353,12354,12349,12345,12351,12348,12352,12346,12350,12347"	1600	44.6	18395.7	4.3	1555.4	0.000163464
10	0.08	0.5	0.1	1.26491	0.5	"0"	"12349,12353,12354,12345,12351,12348,12346,12352,12350,12347"	1600	39.6	18392.8	7.2	1560.4	0.000172133
10	0.08	0.5	0.1	1.42302	0.1	"0"	"12353,12349,12354,12345,12348,12351,12352,12346,12350,12347"	1600	39	18399.7	0.3	1561	0.000117119
10	0.08	0.5	0.1	1.42302	0.2	"0"	"12353,12349,12354,12345,12348,12351,12352,12346,12350,12347"	1600	35.9	18399.7	0.3	1564.1	0.000114562
10	0.08	0.5	0.1	1.42302	0.3	"0"	"12353,12349,12354,12345,12348,12351,12352,12346,12350,12347"	1600	32.4	18399.6	0.4	1567.6	0.000114728
10	0.08	0.5	0.1	1.42302	0.4	"0"	"12353,12349,12354,12348,12345,12351,12346,12352,12350,12347"	1600	25.7	18399.8	0.2	1574.3	0.000118294
10	0.08	0.5	0.1	1.42302	0.5	"0"	"12353,12349,12354,12348,12345,12351,12346,12352,12350,12347"	1600	21.7	18399.8	0.2	1578.3	0.000124807
10	0.08	0.5	0.1	1.58114	0.1	"0"	"12353,12349,12348,12354,12345,12351,12352,12346,12350,12347"	1600	25.6	18400	0	1574.4	8.92e-05
10	0.08	0.5	0.1	1.58114	0.2	"0"	"12353,12349,12348,12354,12345,12351,12352,12346,12350,12347"	1600	23.8	18400	0	1576.2	8.66e-05
10	0.08	0.5	0.1	1.58114	0.3	"0"	"12353,12349,12348,12345,12354,12351,12352,12346,12350,12347"	1600	20.4	18400	0	1579.6	8.62e-05
10	0.08	0.5	0.1	1.58114	0.4	"0"	"12353,12349,12345,12348,12354,12351,12352,12346,12350,12347"	1600	17.4	18399.8	0.2	1582.6	8.86e-05
10	0.08	0.5	0.1	1.58114	0.5	"0"	"12353,12349,12345,12348,12354,12351,12352,12346,12350,12347"	1600	15.2	18399.8	0.2	1584.8	9.34e-05
10	0.08	0.5	0.1	1.73925	0.1	"0"	"12353,12349,12348,12345,12354,12351,12352,12346,12350,12347"	1600	20.6	18400	0	1579.4	7.05e-05
10	0.08	0.5	0.1	1.73925	0.2	"0"	"12353,12348,12349,12345,12354,12351,12352,12346,12350,12347"	1600	18.7	18400	0	1581.3	6.78e-05
10	0.08	0.5	0.1	1.73925	0.3	"0"	"12353,12348,12349,12345,12354,12351,12352,12346,12350,12347"	1600	16.2	18400	0	1583.8	6.7e-05
10	0.08	0.5	0.1	1.73925	0.4	"0"	"12353,12348,12349,12345,12354,12351,12346,12352,12350,12347"	1600	13.3	18400	0	1586.7	6.85e-05
10	0.08	0.5	0.1	1.73925	0.5	"0"	"12353,12348,12349,12345,12354,12351,12352,12346,12350,12347"	1600	10.7	18400	0	1589.3	7.2e-05
10	0.08	0.5	0.1	1.89737	0.1	"0"	"12353,12348,12349,12345,12354,12351,12352,12350,12346,12347"	1600	15.2	18400	0	1584.8	5.75e-05
10	0.08	0.5	0.1	1.89737	0.2	"0"	"12353,12348,12349,12345,12354,12351,12352,12350,12346,12347"	1600	13.1	18400	0	1586.9	5.48e-05
10	0.08	0.5	0.1	1.89737	0.3	"0"	"12353,12348,12349,12345,12354,12351,12352,12346,12350,12347"	1600	11.5	18400	0	1588.5	5.36e-05
10	0.08	0.5	0.1	1.89737	0.4	"0"	"12353,12345,12348,12349,12354,12351,12352,12346,12350,12347"	1600	9.5	18400	0	1590.5	5.44e-05
10	0.08	0.5	0.1	1.89737	0.5	"0"	"12348,12353,12345,12349,12354,12351,12352,12346,12350,12347"	1600	8.1	18400	0	1591.9	5.69e-05
10	0.08	0.5	0.1	2.05548	0.1	"0"	"12353,12345,12348,12349,12354,12351,12352,12350,12346,12347"	1600	12.3	18400	0	1587.7	4.82e-05
10	0.08	0.5	0.1	2.05548	0.2	"0"	"12353,12345,12348,12349,12354,12351,12352,12350,12346,12347"	1600	11.1	18400	0	1588.9	4.54e-05
10	0.08	0.5	0.1	2.05548	0.3	"0"	"12353,12345,12348,12349,12354,12351,12352,12346,12350,12347"	1600	10.2	18400	0	1589.8	4.4e-05
10	0.08	0.5	0.1	2.05548	0.4	"0"	"12348,12353,12345,12349,12354,12351,12346,12352,12350,12347"	1600	8	18400	0	1592	4.42e-05
10	0.08	0.5	0.1	2.05548	0.5	"0"	"12348,12349,12353,12345,12354,12351,12346,12352,12350,12347"	1600	6.4	18400	0	1593.6	4.6e-05
10	0.08	0.5	0.1	2.21359	0.1	"0"	"12349,12353,12345,12348,12354,12351,12352,12350,12346,12347"	1600	9.9	18400	0	1590.1	4.14e-05
10	0.08	0.5	0.1	2.21359	0.2	"0"	"12345,12348,12349,12353,12354,12351,12352,12346,12350,12347"	1600	8.6	18400	0	1591.4	3.86e-05
10	0.08	0.5	0.1	2.21359	0.3	"0"	"12345,12348,12349,12353,12354,12351,12346,12352,12350,12347"	1600	7.7	18400	0	1592.3	3.69e-05
10	0.08	0.5	0.1	2.21359	0.4	"0"	"12345,12348,12349,12353,12354,12351,12346,12352,12350,12347"	1600	6.6	18400	0	1593.4	3.68e-05
10	0.08	0.5	0.1	2.21359	0.5	"0"	"12345,12348,12349,12353,12354,12351,12346,12350,12352,12347"	1600	5.5	18400	0	1594.5	3.8e-05
10	0.08	0.5	0.1	2.37171	0.1	"0"	"12345,12348,12349,12353,12354,12351,12352,12350,12346,12347"	1600	8.8	18400	0	1591.2	3.62e-05
10	0.08	0.5	0.1	2.37171	0.2	"0"	"12345,12348,12349,12353,12354,12351,12352,12346,12350,12347"	1600	7.9	18400	0	1592.1	3.34e-05
10	0.08	0.5	0.1	2.37171	0.3	"0"	"12345,12348,12349,12353,12354,12351,12346,12352,12350,12347"	1600	7	18400	0	1593	3.16e-05
10	0.08	0.5	0.1	2.37171	0.4	"0"	"12345,12348,12349,12353,12354,12351,12346,12352,12350,12347"	1600	6.2	18400	0	1593.8	3.12e-05
10	0.08	0.5	0.1	2.37171	0.5	"0"	"12345,12348,12349,12353,12354,12346,12351,12350,12352,12347"	1600	4.6	18400	0	1595.4	3.2e-05
10	0.08	0.5	0.1	2.52982	0.1	"0"	"12345,12348,12349,12353,12354,12351,12352,12350,12346,12347"	1600	7.5	18400	0	1592.5	3.22e-05
10	0.08	0.5	0.1	2.52982	0.2	"0"	"12345,12348,12349,12353,12354,12351,12352,12350,12346,12347"	1600	6.6	18400	0	1593.4	2.94e-05
10	0.08	0.5	0.1	2.52982	0.3	"0"	"12345,12348,12349,12353,12354,12351,12346,12352,12350,12347"	1600	5.7	18400	0	1594.3	2.75e-05
10	0.08	0.5	0.1	2.52982	0.4	"0"	"12345,12348,12349,12353,12354,12351,12346,12350,12352,12347"	1600	4.9	18400	0	1595.1	2.69e-05
10	0.08	0.5	0.1	2.52982	0.5	"0"	"12345,12348,12349,12353,12354,12346,12351,12350,12352,12347"	1600	3.7	18400	0	1596.3	2.74e-05
10	0.08	0.5	0.1	2.68794	0.1	"0"	"12345,12348,12349,12353,12354,12351,12352,12350,12346,12347"	1600	6.2	18400	0	1593.8	2.91e-05
10	0.08	0.5	0.1	2.68794	0.2	"0"	"12345,12348,12349,12353,12354,12351,12352,12346,12350,12347"	1600	5.7	18400	0	1594.3	2.63e-05
10	0.08	0.5	0.1	2.68794	0.3	"0"	"12345,12348,12349,12353,12354,12351,12346,12352,12350,12347"	1600	4.7	18400	0	1595.3	2.44e-05
10	0.08	0.5	0.1	2.68794	0.4	"0"	"12345,12348,12349,12353,12354,12351,12346,12350,12352,12347"	1600	4.1	18400	0	1595.9	2.36e-05
10	0.08	0.5	0.1	2.68794	0.5	"0"	"12345,12348,12349,12353,12354,12346,12351,12352,12350,12347"	1600	3.2	18400	0	1596.8	2.38e-05
10	0.08	0.5	0.1	2.84605	0.1	"0"	"12345,12348,12349,12353,12354,12351,12352,12350,12346,12347"	1600	5.9	18400	0	1594.1	2.66e-05
10	0.08	0.5	0.1	2.84605	0.2	"0"	"12345,12348,12349,12353,12354,12351,12352,12346,12350,12347"	1600	5.3	18400	0	1594.7	2.39e-05
10	0.08	0.5	0.1	2.84605	0.3	"0"	"12345,12348,12349,12353,12354,12351,12346,12352,12350,12347"	1600	4.2	18400	0	1595.8	2.19e-05
10	0.08	0.5	0.1	2.84605	0.4	"0"	"12345,12348,12349,12353,12354,12350,12351,12346,12352,12347"	1600	3.6	18400	0	1596.4	2.1e-05
10	0.08	0.5	0.1	2.84605	0.5	"0"	"12345,12348,12349,12353,12354,12346,12350,12351,12352,12347"	1600	2.8	18400	0	1597.2	2.1e-05
10	0.08	0.5	0.1	3.00416	0.1	"0"	"12345,12348,12349,12353,12354,12351,12352,12350,12346,12347"	1600	5.5	18400	0	1594.5	2.46e-05
10	0.08	0.5	0.1	3.00416	0.2	"0"	"12345,12348,12349,12353,12354,12351,12346,12352,12350,12347"	1600	4.8	18400	0	1595.2	2.19e-05
10	0.08	0.5	0.1	3.00416	0.3	"0"	"12345,12348,12349,12353,12354,12350,12351,12346,12352,12347"	1600	3.7	18400	0	1596.3	1.99e-05
10	0.08	0.5	0.1	3.00416	0.4	"0"	"12345,12348,12349,12353,12354,12350,12351,12346,12352,12347"	1600	3.2	18400	0	1596.8	1.89e-05
10	0.08	0.5	0.1	3.00416	0.5	"0"	"12345,12348,12349,12353,12354,12351,12346,12350,12352,12347"	1600	2.4	18400	0	1597.6	1.87e-05
10	0.08	0.5	0.1	3.16228	0.1	"0"	"12345,12348,12349,12353,12354,12351,12352,12346,12350,12347"	1600	4.9	18400	0	1595.1	2.29e-05
10	0.08	0.5	0.1	3.16228	0.2	"0"	"12345,12348,12349,12353,12354,12351,12346,12350,12352,12347"	1600	4.1	18400	0	1595.9	2.03e-05
10	0.08	0.5	0.1	3.16228	0.3	"0"	"12345,12348,12349,12353,12354,12350,12351,12346,12352,12347"	1600	3.5	18400	0	1596.5	1.82e-05
10	0.08	0.5	0.1	3.16228	0.4	"0"	"12345,12348,12349,12353,12354,12350,12351,12352,12346,12347"	1600	3	18400	0	1597	1.72e-05
10	0.08	0.5	0.1	3.16228	0.5	"0"	"12345,12348,12349,12352,12353,12354,12351,12346,12350,12347"	1600	2.1	18400	0	1597.9	1.69e-05
10	0.08	0.5	0.2	0	0.1	"0"	"12345,12347,12351,12349,12353,12350,12354,12346,12352,12348"	1600	1520.3	18327.5	72.5	79.7	0.0121067
10	0.08	0.5	0.2	0	0.2	"0"	"12345,12349,12350,12347,12354,12351,12346,12352,12353,12348"	1600	1438.7	18330.4	69.6	161.3	0.00992628
10	0.08	0.5	0.2	0	0.3	"0"	"12347,12349,12350,12345,12346,12354,12348,12352,12351,12353"	1600	1355.3	18334.2	65.8	244.7	0.0077931
10	0.08	0.5	0.2	0	0.4	"0"	"12347,12349,12345,12350,12354,12348,12353,12346,12351,12352"	1600	1270.4	18337.5	62.5	329.6	0.00612462
10	0.08	0.5	0.2	0	0.5	"0"	"12347,12345,12349,12354,12348,12346,12351,12353,12350,12352"	1600	1192	18341	59	408	0.00491011
10	0.08	0.5	0.2	0.158114	0.1	"0"	"12353,12354,12352,12348,12347,12350,12351,12345,12349,12346"	1600	1502.3	18314.8	85.2	97.7	0.0119593
10	0.08	0.5	0.2	0.158114	0.2	"0"	"12353,12354,12348,12346,12349,12352,12351,12347,12350,12345"	1600	1424.8	18328.7	71.3	175.2	0.00988208
10	0.08	0.5	0.2	0.158114	0.3	"0"	"12353,12348,12349,12346,12354,12352,12347,12350,12351,12345"	1600	1346.6	18335.1	64.9	253.4	0.00781562
10	0.08	0.5	0.2	0.158114	0.4	"0"	"12353,12348,12346,12354,12349,12352,12350,12347,12351,12345"	1600	1265.4	18340.1	59.9	334.6	0.00617628
10	0.08	0.5	0.2	0.158114	0.5	"0"	"12353,12348,12354,12347,12349,12346,12350,12352,12345,12351"	1600	1185.6	18343.2	56.8	414.4	0.00496989
10	0.08	0.5	0.2	0.316228	0.1	"0"	"12353,12354,12349,12352,12345,12348,12351,12346,12347,12350"	1600	1411.1	18258.1	141.9	188.9	0.00934864
10	0.08	0.5	0.2	0.316228	0.2	"0"	"12353,12354,12349,12348,12345,12352,12346,12351,12347,12350"	1600	1357.2	18300.4	99.6	242.8	0.00804481
10	0.08	0.5	0.2	0.316228	0.3	"0"	"12353,12348,12354,12349,12345,12352,12346,12350,12351,12347"	1600	1291.1	18321	79	308.9	0.00663405
10	0.08	0.5	0.2	0.316228	0.4	"0"	"12353,12354,12348,12349,12352,12345,12346,12350,12347,12351"	1600	1225.4	18329	71	374.6	0.00542851
10	0.08	0.5	0.2	0.316228	0.5	"0"	"12353,12348,12354,12345,12349,12352,12347,12346,12350,12351"	1600	1151	18338.6	61.4	449	0.00448793
10	0.08	0.5	0.2	0.474342	0.1	"0"	"12353,12345,12354,12352,12349,12348,12346,12351,12350,12347"	1600	1233.8	18233.9	166.1	366.2	0.00576303
10	0.08	0.5	0.2	0.474342	0.2	"0"	"12353,12354,12345,12349,12352,12348,12346,12351,12350,12347"	1600	1199.1	18270.2	129.8	400.9	0.00519525
10	0.08	0.5	0.2	0.474342	0.3	"0"	"12353,12345,12354,12348,12352,12349,12346,12351,12350,12347"	1600	1151.6	18296.4	103.6	448.4	0.00453233
10	0.08	0.5	0.2	0.474342	0.4	"0"	"12353,12345,12354,12348,12349,12352,12346,12351,12347,12350"	1600	1099.9	18312.7	87.3	500.1	0.00391766
10	0.08	0.5	0.2	0.474342	0.5	"0"	"12353,12354,12348,12345,12349,12352,12351,12347,12346,12350"	1600	1045.2	18326.9	73.1	554.8	0.00340027
10	0.08	0.5	0.2	0.632456	0.1	"0"	"12353,12354,12345,12349,12348,12352,12351,12346,12350,12347"	1600	998.9	18249.2	150.8	601.1	0.00333351
10	0.08	0.5	0.2	0.632456	0.2	"0"	"12353,12354,12345,12349,12348,12352,12351,12346,12350,12347"	1600	981.5	18264.3	135.7	618.5	0.00309522
10	0.08	0.5	0.2	0.632456	0.3	"0"	"12353,12354,12345,12349,12348,12352,12351,12346,12350,12347"	1600	954.6	18285.8	114.2	645.4	0.00280964
10	0.08	0.5	0.2	0.632456	0.4	"0"	"12353,12354,12345,12349,12348,12352,12351,12346,12350,12347"	1600	915	18302.6	97.4	685	0.00253542
10	0.08	0.5	0.2	0.632456	0.5	"0"	"12353,12354,12345,12349,12348,12352,12351,12346,12350,12347"	1600	871	18316.5	83.5	729	0.00229565
10	0.08	0.5	0.2	0.790569	0.1	"0"	"12353,12354,12345,12349,12348,12352,12351,12346,12350,12347"	1600	744.7	18275.2	124.8	855.3	0.00197792
10	0.08	0.5	0.2	0.790569	0.2	"0"	"12353,12354,12345,12349,12348,12352,12351,12346,12350,12347"	1600	732.6	18281.8	118.2	867.4	0.0018666
10	0.08	0.5	0.2	0.790569	0.3	"0"	"12353,12354,12345,12349,12348,12352,12351,12346,12350,12347"	1600	716.5	18291.8	108.2	883.5	0.00173471
10	0.08	0.5	0.2	0.790569	0.4	"0"	"12353,12354,12345,12349,12348,12352,12351,12346,12350,12347"	1600	689	18304.2	95.8	911	0.00160889
10	0.08	0.5	0.2	0.790569	0.5	"0"	"12353,12354,12345,12349,12348,12352,12351,12346,12350,12347"	1600	660.4	18312.1	87.9	939.6	0.00149932
10	0.08	0.5	0.2	0.948683	0.1	"0"	"12353,12354,12349,12345,12352,12348,12351,12346,12350,12347"	1600	520.9	18303.3	96.7	1079.1	0.00123547
10	0.08	0.5	0.2	0.948683	0.2	"0"	"12353,12354,12349,12345,12352,12348,12351,12346,12350,12347"	1600	512.4	18304.5	95.5	1087.6	0.0011755
10	0.08	0.5	0.2	0.948683	0.3	"0"	"12353,12354,12349,12345,12352,12348,12351,12346,12350,12347"	1600	500.2	18310.9	89.1	1099.8	0.00110669
10	0.08	0.5	0.2	0.948683	0.4	"0"	"12353,12354,12349,12345,12352,12348,12351,12346,12350,12347"	1600	482.5	18316.7	83.3	1117.5	0.00104321
10	0.08	0.5	0.2	0.948683	0.5	"0"	"12353,12354,12349,12345,12352,12348,12351,12346,12350,12347"	1600	463	18321.3	78.7	1137	0.000989916
10	0.08	0.5	0.2	1.1068	0.1	"0"	"12353,12354,12349,12345,12352,12351,12348,12346,12350,12347"	1600	350.2	18322.2	77.8	1249.8	0.000814971
10	0.08	0.5	0.2	1.1068	0.2	"0"	"12353,12354,12349,12345,12352,12351,12348,12346,12350,12347"	1600	342.6	18325.7	74.3	1257.4	0.000777911
10	0.08	0.5	0.2	1.1068	0.3	"0"	"12353,12354,12349,12345,12352,12351,12348,12346,12350,12347"	1600	334.8	18328.7	71.3	1265.2	0.00073697
10	0.08	0.5	0.2	1.1068	0.4	"0"	"12353,12354,12349,12345,12352,12351,12348,12346,12350,12347"	1600	325.7	18333	67	1274.3	0.000700913
10	0.08	0.5	0.2	1.1068	0.5	"0"	"12353,12354,12349,12345,12352,12351,12348,12346,12350,12347"	1600	311.7	18336.3	63.7	1288.3	0.000672296
10	0.08	0.5	0.2	1.26491	0.1	"0"	"12353,12354,12349,12345,12352,12351,12348,12346,12350,12347"	1600	231.4	18345.4	54.6	1368.6	0.000565645
10	0.08	0.5	0.2	1.26491	0.2	"0"	"12353,12354,12349,12345,12351,12352,12348,12346,12350,12347"	1600	228.1	18344.9	55.1	1371.9	0.00053987
10	0.08	0.5	0.2	1.26491	0.3	"0"	"12353,12354,12349,12345,12351,12352,12348,12346,12350,12347"	1600	221.4	18345.9	54.1	1378.6	0.000512381
10	0.08	0.5	0.2	1.26491	0.4	"0"	"12353,12354,12349,12345,12351,12352,12348,12346,12350,12347"	1600	214.3	18350.4	49.6	1385.7	0.000489255
10	0.08	0.5	0.2	1.26491	0.5	"0"	"12353,12354,12349,12345,12351,12352,12348,12346,12350,12347"	1600	204.4	18351.3	48.7	1395.6	0.000471991
10	0.08	0.5	0.2	1.42302	0.1	"0"	"12353,12349,12354,12345,12351,12352,12348,12346,12350,12347"	1600	157	18359.9	40.1	1443	0.000410924
10	0.08	0.5	0.2	1.42302	0.2	"0"	"12353,12349,12354,12345,12351,12352,12348,12346,12350,12347"	1600	154.9	18362.9	37.1	1445.1	0.000391204
10	0.08	0.5	0.2	1.42302	0.3	"0"	"12353,12349,12354,12345,12351,12352,12348,12346,12350,12347"	1600	149.2	18368	32	1450.8	0.000370773
10	0.08	0.5	0.2	1.42302	0.4	"0"	"12353,12354,12349,12345,12351,12352,12348,12346,12350,12347"	1600	144.2	18368.7	31.3	1455.8	0.000354219
10	0.08	0.5	0.2	1.42302	0.5	"0"	"12353,12349,12354,12345,12351,12352,12348,12346,12350,12347"	1600	136.7	18369.6	30.4	1463.3	0.000342489
10	0.08	0.5	0.2	1.58114	0.1	"0"	"12353,12349,12354,12345,12351,12352,12348,12346,12350,12347"	1600	101.8	18378.5	21.5	1498.2	0.000310812
10	0.08	0.5	0.2	1.58114	0.2	"0"	"12353,12349,12354,12345,12351,12352,12348,12346,12350,12347"	1600	100.3	18378.4	21.6	1499.7	0.000294593
10	0.08	0.5	0.2	1.58114	0.3	"0"	"12353,12349,12354,12345,12351,12352,12348,12346,12350,12347"	1600	97.9	18377.7	22.3	1502.1	0.000278155
10	0.08	0.5	0.2	1.58114	0.4	"0"	"12353,12349,12354,12345,12351,12352,12348,12346,12350,12347"	1600	95.1	18378.8	21.2	1504.9	0.000265188
10	0.08	0.5	0.2	1.58114	0.5	"0"	"12353,12349,12354,12345,12351,12352,12348,12346,12350,12347"	1600	89.4	18382.3	17.7	1510.6	0.000256322
10	0.08	0.5	0.2	1.73925	0.1	"0"	"12353,12349,12354,12345,12351,12352,12348,12346,12350,12347"	1600	72.3	18386.6	13.4	1527.7	0.000243563
10	0.08	0.5	0.2	1.73925	0.2	"0"	"12353,12354,12349,12345,12351,12352,12348,12346,12350,12347"	1600	70.2	18387.5	12.5	1529.8	0.000229511
10	0.08	0.5	0.2	1.73925	0.3	"0"	"12353,12354,12349,12345,12351,12352,12348,12346,12350,12347"	1600	68.3	18386	14	1531.7	0.000215492
10	0.08	0.5	0.2	1.73925	0.4	"0"	"12353,12354,12349,12345,12351,12352,12348,12346,12350,12347"	1600	66.2	18386	14	1533.8	0.00020462
10	0.08	0.5	0.2	1.73925	0.5	"0"	"12353,12354,12349,12345,12351,12352,12348,12346,12350,12347"	1600	62.6	18389.1	10.9	1537.4	0.000197327
10	0.08	0.5	0.2	1.89737	0.1	"0"	"12353,12349,12354,12345,12348,12351,12352,12346,12350,12347"	1600	49.1	18399.6	0.4	1550.9	0.000196864
10	0.08	0.5	0.2	1.89737	0.2	"0"	"12353,12349,12354,12345,12348,12351,12352,12346,12350,12347"	1600	48.5	18399.6	0.4	1551.5	0.000184236
10	0.08	0.5	0.2	1.89737	0.3	"0"	"12353,12349,12354,12345,12348,12351,12352,12346,12350,12347"	1600	46.6	18399.6	0.4	1553.4	0.00017178
10	0.08	0.5	0.2	1.89737	0.4	"0"	"12353,12349,12354,12345,12348,12351,12352,12346,12350,12347"	1600	43.8	18399.6	0.4	1556.2	0.000162213
10	0.08	0.5	0.2	1.89737	0.5	"0"	"12353,12349,12354,12345,12348,12351,12352,12346,12350,12347"	1600	42.3	18399.6	0.4	1557.7	0.000155836
10	0.08	0.5	0.2	2.05548	0.1	"0"	"12353,12349,12354,12345,12348,12351,12352,12346,12350,12347"	1600	36.7	18399.8	0.2	1563.3	0.000163468
10	0.08	0.5	0.2	2.05548	0.2	"0"	"12349,12353,12354,12345,12348,12351,12352,12346,12350,12347"	1600	34.9	18399.7	0.3	1565.1	0.00015183
10	0.08	0.5	0.2	2.05548	0.3	"0"	"12349,12353,12354,12345,12348,12351,12352,12346,12350,12347"	1600	34.5	18399.7	0.3	1565.5	0.000140443
10	0.08	0.5	0.2	2.05548	0.4	"0"	"12349,12353,12354,12345,12348,12351,12352,12346,12350,12347"	1600	32.5	18399.7	0.3	1567.5	0.000131739
10	0.08	0.5	0.2	2.05548	0.5	"0"	"12349,12353,12354,12345,12348,12351,12352,12346,12350,12347"	1600	31	18399.6	0.4	1569	0.00012593
10	0.08	0.5	0.2	2.21359	0.1	"0"	"12349,12353,12348,12354,12345,12351,12352,12346,12350,12347"	1600	27.1	18400	0	1572.9	0.000138959
10	0.08	0.5	0.2	2.21359	0.2	"0"	"12353,12349,12348,12354,12345,12351,12352,12346,12350,12347"	1600	26.4	18400	0	1573.6	0.000128043
10	0.08	0.5	0.2	2.21359	0.3	"0"	"12353,12349,12348,12354,12345,12351,12352,12346,12350,12347"	1600	25.5	18400	0	1574.5	0.000117424
10	0.08	0.5	0.2	2.21359	0.4	"0"	"12353,12349,12348,12354,12345,12351,12352,12346,12350,12347"	1600	24.6	18400	0	1575.4	0.000109324
10	0.08	0.5	0.2	2.21359	0.5	"0"	"12353,12349,12348,12354,12345,12351,12352,12346,12350,12347"	1600	23.7	18400	0	1576.3	0.000103889
10	0.08	0.5	0.2	2.37171	0.1	"0"	"12353,12349,12345,12348,12354,12351,12352,12346,12350,12347"	1600	22.8	18400	0	1577.2	0.000120555
10	0.08	0.5	0.2	2.37171	0.2	"0"	"12353,12349,12345,12348,12354,12351,12352,12346,12350,12347"	1600	22.4	18400	0	1577.6	0.000110187
10	0.08	0.5	0.2	2.37171	0.3	"0"	"12353,12349,12348,12345,12354,12351,12352,12346,12350,12347"	1600	21.7	18400	0	1578.3	0.000100145
10	0.08	0.5	0.2	2.37171	0.4	"0"	"12353,12349,12348,12345,12354,12351,12352,12346,12350,12347"	1600	20.1	18400	0	1579.9	9.25e-05
10	0.08	0.5	0.2	2.37171	0.5	"0"	"12353,12349,12348,12345,12354,12351,12352,12346,12350,12347"	1600	19.3	18400	0	1580.7	8.73e-05
10	0.08	0.5	0.2	2.52982	0.1	"0"	"12353,12348,12349,12345,12354,12351,12352,12346,12350,12347"	1600	18.8	18400	0	1581.2	0.00010645
10	0.08	0.5	0.2	2.52982	0.2	"0"	"12353,12348,12349,12345,12354,12351,12352,12346,12350,12347"	1600	18.6	18400	0	1581.4	9.65e-05
10	0.08	0.5	0.2	2.52982	0.3	"0"	"12353,12348,12349,12345,12354,12351,12352,12346,12350,12347"	1600	18.1	18400	0	1581.9	8.69e-05
10	0.08	0.5	0.2	2.52982	0.4	"0"	"12353,12348,12349,12345,12354,12351,12352,12350,12346,12347"	1600	16	18400	0	1584	7.96e-05
10	0.08	0.5	0.2	2.52982	0.5	"0"	"12353,12348,12349,12345,12354,12351,12352,12346,12350,12347"	1600	14.5	18400	0	1585.5	7.46e-05
10	0.08	0.5	0.2	2.68794	0.1	"0"	"12353,12348,12349,12345,12354,12351,12352,12350,12346,12347"	1600	15.7	18400	0	1584.3	9.54e-05
10	0.08	0.5	0.2	2.68794	0.2	"0"	"12353,12348,12349,12345,12354,12351,12352,12350,12346,12347"	1600	15.1	18400	0	1584.9	8.59e-05
10	0.08	0.5	0.2	2.68794	0.3	"0"	"12353,12348,12349,12345,12354,12351,12352,12350,12346,12347"	1600	14.2	18400	0	1585.8	7.66e-05
10	0.08	0.5	0.2	2.68794	0.4	"0"	"12353,12348,12349,12345,12354,12351,12352,12350,12346,12347"	1600	13	18400	0	1587	6.96e-05
10	0.08	0.5	0.2	2.68794	0.5	"0"	"12353,12348,12349,12345,12354,12351,12352,12350,12346,12347"	1600	11.9	18400	0	1588.1	6.48e-05
10	0.08	0.5	0.2	2.84605	0.1	"0"	"12353,12345,12348,12349,12354,12351,12352,12350,12346,12347"	1600	13.8	18400	0	1586.2	8.67e-05
10	0.08	0.5	0.2	2.84605	0.2	"0"	"12353,12345,12348,12349,12354,12351,12352,12350,12346,12347"	1600	12.8	18400	0	1587.2	7.74e-05
10	0.08	0.5	0.2	2.84605	0.3	"0"	"12353,12345,12348,12349,12354,12351,12352,12350,12346,12347"	1600	12.2	18400	0	1587.8	6.85e-05
10	0.08	0.5	0.2	2.84605	0.4	"0"	"12353,12345,12348,12349,12354,12351,12352,12350,12346,12347"	1600	11.4	18400	0	1588.6	6.17e-05
10	0.08	0.5	0.2	2.84605	0.5	"0"	"12353,12345,12348,12349,12354,12351,12352,12346,12350,12347"	1600	11	18400	0	1589	5.7e-05
10	0.08	0.5	0.2	3.00416	0.1	"0"	"12353,12345,12348,12349,12354,12351,12352,12350,12346,12347"	1600	11.7	18400	0	1588.3	7.97e-05
10	0.08	0.5	0.2	3.00416	0.2	"0"	"12353,12345,12348,12349,12354,12351,12352,12350,12346,12347"	1600	11.1	18400	0	1588.9	7.06e-05
10	0.08	0.5	0.2	3.00416	0.3	"0"	"12353,12345,12348,12349,12354,12351,12352,12350,12346,12347"	1600	10.5	18400	0	1589.5	6.2e-05
10	0.08	0.5	0.2	3.00416	0.4	"0"	"12353,12345,12348,12349,12354,12351,12352,12350,12346,12347"	1600	9.9	18400	0	1590.1	5.53e-05
10	0.08	0.5	0.2	3.00416	0.5	"0"	"12353,12345,12348,12349,12354,12351,12352,12350,12346,12347"	1600	9.5	18400	0	1590.5	5.07e-05
10	0.08	0.5	0.2	3.16228	0.1	"0"	"12345,12349,12353,12348,12354,12351,12352,12350,12346,12347"	1600	10.4	18400	0	1589.6	7.39e-05
10	0.08	0.5	0.2	3.16228	0.2	"0"	"12345,12348,12349,12353,12354,12351,12352,12350,12346,12347"	1600	9.5	18400	0	1590.5	6.51e-05
10	0.08	0.5	0.2	3.16228	0.3	"0"	"12345,12348,12349,12353,12354,12351,12352,12350,12346,12347"	1600	9	18400	0	1591	5.66e-05
10	0.08	0.5	0.2	3.16228	0.4	"0"	"12345,12348,12349,12353,12354,12351,12352,12346,12350,12347"	1600	8.5	18400	0	1591.5	5.02e-05
10	0.08	0.5	0.2	3.16228	0.5	"0"	"12345,12348,12349,12353,12354,12351,12352,12346,12350,12347"	1600	8.2	18400	0	1591.8	4.57e-05
10	0.08	0.5	0.3	0	0.1	"0"	"12353,12345,12354,12349,12347,12351,12350,12346,12348,12352"	1600	1545.1	18326.4	73.6	54.9	0.0198911
10	0.08	0.5	0.3	0	0.2	"0"	"12345,12347,12349,12346,12353,12354,12351,12350,12352,12348"	1600	1493.9	18328.4	71.6	106.1	0.0168583
10	0.08	0.5	0.3	0	0.3	"0"	"12345,12349,12350,12347,12354,12351,12346,12352,12353,12348"	1600	1438.7	18330.4	69.6	161.3	0.0136498
10	0.08	0.5	0.3	0	0.4	"0"	"12345,12349,12350,12347,12346,12348,12354,12352,12353,12351"	1600	1383.3	18333	67	216.7	0.0109437
10	0.08	0.5	0.3	0	0.5	"0"	"12347,12349,12350,12345,12348,12346,12351,12352,12354,12353"	1600	1325.7	18335.1	64.9	274.3	0.00884322
10	0.08	0.5	0.3	0.158114	0.1	"0"	"12353,12354,12352,12347,12351,12348,12345,12349,12350,12346"	1600	1533.6	18312.5	87.5	66.4	0.0196858
10	0.08	0.5	0.3	0.158114	0.2	"0"	"12353,12352,12354,12347,12348,12349,12351,12345,12350,12346"	1600	1480.7	18325	75	119.3	0.0167849
10	0.08	0.5	0.3	0.158114	0.3	"0"	"12348,12353,12354,12346,12349,12352,12347,12351,12350,12345"	1600	1428.4	18331.2	68.8	171.6	0.0136738
10	0.08	0.5	0.3	0.158114	0.4	"0"	"12353,12348,12346,12347,12349,12354,12352,12351,12350,12345"	1600	1374.9	18333.9	66.1	225.1	0.0110189
10	0.08	0.5	0.3	0.158114	0.5	"0"	"12353,12348,12346,12354,12350,12352,12349,12347,12351,12345"	1600	1319.4	18337	63	280.6	0.00893864
10	0.08	0.5	0.3	0.316228	0.1	"0"	"12353,12354,12352,12349,12345,12348,12351,12347,12346,12350"	1600	1470.2	18252.6	147.4	129.8	0.0160431
10	0.08	0.5	0.3	0.316228	0.2	"0"	"12353,12354,12349,12348,12352,12345,12346,12351,12347,12350"	1600	1437.1	18294.7	105.3	162.9	0.0141018
10	0.08	0.5	0.3	0.316228	0.3	"0"	"12354,12353,12348,12352,12349,12346,12345,12351,12347,12350"	1600	1395.7	18315.8	84.2	204.3	0.0118663
10	0.08	0.5	0.3	0.316228	0.4	"0"	"12353,12349,12354,12348,12352,12346,12347,12351,12345,12350"	1600	1345.1	18323.4	76.6	254.9	0.00983233
10	0.08	0.5	0.3	0.316228	0.5	"0"	"12353,12348,12354,12349,12352,12346,12347,12350,12345,12351"	1600	1295.1	18329.8	70.2	304.9	0.00815513
10	0.08	0.5	0.3	0.474342	0.1	"0"	"12353,12354,12345,12349,12352,12348,12351,12346,12347,12350"	1600	1347.8	18220.6	179.4	252.2	0.010484
10	0.08	0.5	0.3	0.474342	0.2	"0"	"12353,12354,12345,12349,12352,12348,12346,12351,12350,12347"	1600	1329.1	18258.7	141.3	270.9	0.00956165
10	0.08	0.5	0.3	0.474342	0.3	"0"	"12353,12354,12345,12348,12349,12352,12346,12351,12350,12347"	1600	1299.4	18284.3	115.7	300.6	0.00842231
10	0.08	0.5	0.3	0.474342	0.4	"0"	"12353,12345,12354,12349,12348,12352,12346,12351,12350,12347"	1600	1261.5	18301.1	98.9	338.5	0.0073039
10	0.08	0.5	0.3	0.474342	0.5	"0"	"12353,12354,12348,12345,12352,12349,12346,12350,12351,12347"	1600	1221.2	18314.8	85.2	378.8	0.00631328
10	0.08	0.5	0.3	0.632456	0.1	"0"	"12353,12345,12354,12349,12348,12352,12346,12351,12350,12347"	1600	1178.4	18228.8	171.2	421.6	0.00634024
10	0.08	0.5	0.3	0.632456	0.2	"0"	"12353,12345,12354,12349,12348,12352,12346,12351,12350,12347"	1600	1162.8	18244.4	155.6	437.2	0.00592625
10	0.08	0.5	0.3	0.632456	0.3	"0"	"12353,12345,12354,12349,12348,12352,12346,12351,12350,12347"	1600	1142	18264.7	135.3	458	0.00539805
10	0.08	0.5	0.3	0.632456	0.4	"0"	"12353,12345,12354,12349,12348,12352,12346,12351,12350,12347"	1600	1114.6	18287.1	112.9	485.4	0.00485752
10	0.08	0.5	0.3	0.632456	0.5	"0"	"12353,12345,12354,12349,12348,12352,12346,12351,12350,12347"	1600	1088.3	18295.9	104.1	511.7	0.00435667
10	0.08	0.5	0.3	0.790569	0.1	"0"	"12353,12354,12345,12349,12348,12352,12351,12346,12350,12347"	1600	983	18248	152	617	0.00386945
10	0.08	0.5	0.3	0.790569	0.2	"0"	"12353,12354,12345,12349,12348,12352,12351,12346,12350,12347"	1600	974.1	18255.7	144.3	625.9	0.00366825
10	0.08	0.5	0.3	0.790569	0.3	"0"	"12353,12354,12345,12349,12348,12352,12351,12346,12350,12347"	1600	961.4	18267.5	132.5	638.6	0.00341069
10	0.08	0.5	0.3	0.790569	0.4	"0"	"12353,12354,12345,12349,12348,12352,12351,12346,12350,12347"	1600	944.2	18279.1	120.9	655.8	0.00314429
10	0.08	0.5	0.3	0.790569	0.5	"0"	"12353,12354,12345,12349,12348,12352,12351,12346,12350,12347"	1600	919.8	18292.4	107.6	680.2	0.00289355
10	0.08	0.5	0.3	0.948683	0.1	"0"	"12353,12345,12354,12349,12348,12352,12351,12346,12350,12347"	1600	774	18272.7	127.3	826	0.00245636
10	0.08	0.5	0.3	0.948683	0.2	"0"	"12353,12354,12345,12349,12348,12352,12351,12346,12350,12347"	1600	768.5	18274.7	125.3	831.5	0.00234642
10	0.08	0.5	0.3	0.948683	0.3	"0"	"12353,12354,12345,12349,12348,12352,12351,12346,12350,12347"	1600	758.6	18279.7	120.3	841.4	0.00220764
10	0.08	0.5	0.3	0.948683	0.4	"0"	"12353,12354,12345,12349,12348,12352,12351,12346,12350,12347"	1600	746.3	18286.4	113.6	853.7	0.0020655
10	0.08	0.5	0.3	0.948683	0.5	"0"	"12353,12354,12345,12349,12348,12352,12351,12346,12350,12347"	1600	730.8	18294	106	869.2	0.00193246
10	0.08	0.5	0.3	1.1068	0.1	"0"	"12353,12345,12354,12349,12352,12348,12351,12346,12350,12347"	1600	583.7	18296.6	103.4	1016.3	0.0016332
10	0.08	0.5	0.3	1.1068	0.2	"0"	"12353,12345,12354,12349,12352,12348,12351,12346,12350,12347"	1600	580	18296.5	103.5	1020	0.00156572
10	0.08	0.5	0.3	1.1068	0.3	"0"	"12353,12345,12354,12349,12352,12348,12351,12346,12350,12347"	1600	572.6	18298.2	101.8	1027.4	0.00148237
10	0.08	0.5	0.3	1.1068	0.4	"0"	"12353,12354,12345,12349,12352,12348,12351,12346,12350,12347"	1600	561.9	18304.5	95.5	1038.1	0.00139878
10	0.08	0.5	0.3	1.1068	0.5	"0"	"12353,12354,12345,12349,12352,12348,12351,12346,12350,12347"	1600	552	18306.5	93.5	1048	0.001322
10	0.08	0.5	0.3	1.26491	0.1	"0"	"12353,12354,12349,12345,12352,12351,12348,12346,12350,12347"	1600	425.8	18314	86	1174.2	0.00113598
10	0.08	0.5	0.3	1.26491	0.2	"0"	"12353,12354,12349,12345,12352,12351,12348,12346,12350,12347"	1600	422	18314.4	85.6	1178	0.0010901
10	0.08	0.5	0.3	1.26491	0.3	"0"	"12353,12354,12349,12345,12352,12351,12348,12346,12350,12347"	1600	415.6	18315.2	84.8	1184.4	0.00103473
10	0.08	0.5	0.3	1.26491	0.4	"0"	"12353,12354,12349,12345,12352,12351,12348,12346,12350,12347"	1600	408.2	18317.7	82.3	1191.8	0.000980571
10	0.08	0.5	0.3	1.26491	0.5	"0"	"12353,12354,12349,12345,12352,12351,12348,12346,12350,12347"	1600	400.3	18320.6	79.4	1199.7	0.000932072
10	0.08	0.5	0.3	1.42302	0.1	"0"	"12353,12349,12354,12345,12352,12351,12348,12346,12350,12347"	1600	303.1	18329.5	70.5	1296.9	0.000823614
10	0.08	0.5	0.3	1.42302	0.2	"0"	"12353,12349,12354,12345,12352,12351,12348,12346,12350,12347"	1600	301.1	18332.7	67.3	1298.9	0.000789593
10	0.08	0.5	0.3	1.42302	0.3	"0"	"12353,12349,12354,12345,12352,12351,12348,12346,12350,12347"	1600	298.1	18334.3	65.7	1301.9	0.000749449
10	0.08	0.5	0.3	1.42302	0.4	"0"	"12353,12349,12354,12345,12352,12351,12348,12346,12350,12347"	1600	293.9	18334.7	65.3	1306.1	0.000711162
10	0.08	0.5	0.3	1.42302	0.5	"0"	"12353,12349,12354,12345,12352,12351,12346,12348,12350,12347"	1600	287.3	18335.5	64.5	1312.7	0.000677767
10	0.08	0.5	0.3	1.58114	0.1	"0"	"12353,12354,12349,12345,12351,12352,12348,12346,12350,12347"	1600	216	18347.3	52.7	1384	0.000619879
10	0.08	0.5	0.3	1.58114	0.2	"0"	"12353,12354,12349,12345,12351,12352,12348,12346,12350,12347"	1600	215	18347.6	52.4	1385	0.000592831
10	0.08	0.5	0.3	1.58114	0.3	"0"	"12353,12354,12349,12345,12351,12352,12348,12346,12350,12347"	1600	211.9	18347.2	52.8	1388.1	0.000561551
10	0.08	0.5	0.3	1.58114	0.4	"0"	"12353,12354,12349,12345,12351,12352,12348,12346,12350,12347"	1600	208.4	18347.6	52.4	1391.6	0.000532387
10	0.08	0.5	0.3	1.58114	0.5	"0"	"12353,12349,12354,12345,12351,12352,12348,12346,12350,12347"	1600	204.6	18351.3	48.7	1395.4	0.000507562
10	0.08	0.5	0.3	1.73925	0.1	"0"	"12353,12349,12354,12345,12351,12352,12348,12346,12350,12347"	1600	159.9	18359.4	40.6	1440.1	0.000482369
10	0.08	0.5	0.3	1.73925	0.2	"0"	"12353,12349,12354,12345,12351,12352,12348,12346,12350,12347"	1600	158.7	18358.6	41.4	1441.3	0.000459667
10	0.08	0.5	0.3	1.73925	0.3	"0"	"12353,12349,12354,12345,12351,12352,12348,12346,12350,12347"	1600	156.1	18362.8	37.2	1443.9	0.000433859
10	0.08	0.5	0.3	1.73925	0.4	"0"	"12353,12349,12354,12345,12351,12352,12348,12346,12350,12347"	1600	152.5	18366.4	33.6	1447.5	0.000410258
10	0.08	0.5	0.3	1.73925	0.5	"0"	"12353,12354,12349,12345,12351,12352,12348,12346,12350,12347"	1600	148.6	18369.1	30.9	1451.4	0.000390577
10	0.08	0.5	0.3	1.89737	0.1	"0"	"12353,12349,12354,12345,12351,12352,12348,12346,12350,12347"	1600	111.4	18376.3	23.7	1488.6	0.000386648
10	0.08	0.5	0.3	1.89737	0.2	"0"	"12353,12349,12354,12345,12351,12352,12348,12346,12350,12347"	1600	110.4	18374.1	25.9	1489.6	0.0003668
10	0.08	0.5	0.3	1.89737	0.3	"0"	"12353,12349,12354,12345,12351,12352,12348,12346,12350,12347"	1600	109.6	18373.2	26.8	1490.4	0.000344555
10	0.08	0.5	0.3	1.89737	0.4	"0"	"12353,12349,12354,12345,12351,12352,12348,12346,12350,12347"	1600	108.4	18374.8	25.2	1491.6	0.000324529
10	0.08	0.5	0.3	1.89737	0.5	"0"	"12353,12349,12354,12345,12351,12352,12348,12346,12350,12347"	1600	104.7	18377.2	22.8	1495.3	0.000308102
10	0.08	0.5	0.3	2.05548	0.1	"0"	"12353,12349,12354,12345,12351,12352,12348,12346,12350,12347"	1600	82.8	18382.6	17.4	1517.2	0.000318148
10	0.08	0.5	0.3	2.05548	0.2	"0"	"12353,12349,12354,12345,12351,12352,12348,12346,12350,12347"	1600	81.8	18383.1	16.9	1518.2	0.000300264
10	0.08	0.5	0.3	2.05548	0.3	"0"	"12353,12349,12354,12345,12351,12352,12348,12346,12350,12347"	1600	81.1	18382.7	17.3	1518.9	0.000280453
10	0.08	0.5	0.3	2.05548	0.4	"0"	"12353,12349,12354,12345,12351,12352,12348,12346,12350,12347"	1600	79.6	18382.8	17.2	1520.4	0.000262838
10	0.08	0.5	0.3	2.05548	0.5	"0"	"12353,12349,12354,12345,12351,12352,12348,12346,12350,12347"	1600	77.7	18384.6	15.4	1522.3	0.000248569
10	0.08	0.5	0.3	2.21359	0.1	"0"	"12353,12354,12349,12345,12351,12348,12352,12346,12350,12347"	1600	60.2	18397.9	2.1	1539.8	0.000267904
10	0.08	0.5	0.3	2.21359	0.2	"0"	"12353,12354,12349,12345,12351,12348,12352,12346,12350,12347"	1600	59.1	18397.9	2.1	1540.9	0.000251427
10	0.08	0.5	0.3	2.21359	0.3	"0"	"12353,12354,12349,12345,12351,12348,12352,12346,12350,12347"	1600	59.3	18396.1	3.9	1540.7	0.000233349
10	0.08	0.5	0.3	2.21359	0.4	"0"	"12353,12354,12349,12345,12351,12348,12352,12346,12350,12347"	1600	57.7	18396.2	3.8	1542.3	0.000217433
10	0.08	0.5	0.3	2.21359	0.5	"0"	"12353,12354,12349,12345,12351,12348,12352,12346,12350,12347"	1600	55.7	18396.5	3.5	1544.3	0.000204659
10	0.08	0.5	0.3	2.37171	0.1	"0"	"12353,12349,12354,12345,12348,12351,12352,12346,12350,12347"	1600	46.1	18399.7	0.3	1553.9	0.000230233
10	0.08	0.5	0.3	2.37171	0.2	"0"	"12353,12349,12354,12348,12345,12351,12352,12346,12350,12347"	1600	45.3	18399.7	0.3	1554.7	0.000214799
10	0.08	0.5	0.3	2.37171	0.3	"0"	"12353,12349,12354,12345,12348,12351,12352,12346,12350,12347"	1600	44.6	18399.7	0.3	1555.4	0.000197999
10	0.08	0.5	0.3	2.37171	0.4	"0"	"12353,12349,12354,12348,12345,12351,12352,12346,12350,12347"	1600	43.1	18399.7	0.3	1556.9	0.000183325
10	0.08	0.5	0.3	2.37171	0.5	"0"	"12353,12349,12354,12345,12348,12351,12352,12346,12350,12347"	1600	42.6	18399.7	0.3	1557.4	0.00017163
10	0.08	0.5	0.3	2.52982	0.1	"0"	"12349,12353,12354,12345,12348,12351,12352,12346,12350,12347"	1600	35.2	18399.8	0.2	1564.8	0.00020143
10	0.08	0.5	0.3	2.52982	0.2	"0"	"12353,12349,12354,12345,12348,12351,12352,12346,12350,12347"	1600	34.8	18399.8	0.2	1565.2	0.000186792
10	0.08	0.5	0.3	2.52982	0.3	"0"	"12349,12353,12354,12345,12348,12351,12352,12346,12350,12347"	1600	34	18399.8	0.2	1566	0.000170965
10	0.08	0.5	0.3	2.52982	0.4	"0"	"12349,12353,12354,12345,12348,12351,12352,12346,12350,12347"	1600	33.4	18399.7	0.3	1566.6	0.000157228
10	0.08	0.5	0.3	2.52982	0.5	"0"	"12349,12353,12354,12345,12348,12351,12352,12346,12350,12347"	1600	32.8	18399.7	0.3	1567.2	0.00014634
10	0.08	0.5	0.3	2.68794	0.1	"0"	"12349,12353,12348,12354,12345,12351,12352,12346,12350,12347"	1600	28	18400	0	1572	0.000179016
10	0.08	0.5	0.3	2.68794	0.2	"0"	"12349,12353,12348,12354,12345,12351,12352,12346,12350,12347"	1600	27.5	18400	0	1572.5	0.000165004
10	0.08	0.5	0.3	2.68794	0.3	"0"	"12349,12353,12348,12354,12345,12351,12352,12346,12350,12347"	1600	27.1	18400	0	1572.9	0.000149936
10	0.08	0.5	0.3	2.68794	0.4	"0"	"12349,12353,12348,12354,12345,12351,12352,12346,12350,12347"	1600	26.5	18400	0	1573.5	0.000136928
10	0.08	0.5	0.3	2.68794	0.5	"0"	"12353,12349,12348,12354,12345,12351,12352,12346,12350,12347"	1600	25.8	18400	0	1574.2	0.00012666
10	0.08	0.5	0.3	2.84605	0.1	"0"	"12353,12349,12348,12345,12354,12351,12352,12346,12350,12347"	1600	23.9	18400	0	1576.1	0.000161296
10	0.08	0.5	0.3	2.84605	0.2	"0"	"12353,12349,12348,12345,12354,12351,12352,12346,12350,12347"	1600	23.6	18400	0	1576.4	0.000147788
10	0.08	0.5	0.3	2.84605	0.3	"0"	"12353,12349,12348,12345,12354,12351,12352,12346,12350,12347"	1600	23.1	18400	0	1576.9	0.000133328
10	0.08	0.5	0.3	2.84605	0.4	"0"	"12353,12349,12348,12345,12354,12351,12352,12346,12350,12347"	1600	22.6	18400	0	1577.4	0.0001209
10	0.08	0.5	0.3	2.84605	0.5	"0"	"12353,12349,12348,12345,12354,12351,12352,12346,12350,12347"	1600	21.9	18400	0	1578.1	0.000111121
10	0.08	0.5	0.3	3.00416	0.1	"0"	"12353,12349,12348,12345,12354,12351,12352,12346,12350,12347"	1600	20.9	18400	0	1579.1	0.000147084
10	0.08	0.5	0.3	3.00416	0.2	"0"	"12353,12349,12348,12345,12354,12351,12352,12346,12350,12347"	1600	20.9	18400	0	1579.1	0.000133991
10	0.08	0.5	0.3	3.00416	0.3	"0"	"12353,12349,12348,12345,12354,12351,12352,12346,12350,12347"	1600	20.6	18400	0	1579.4	0.000120028
10	0.08	0.5	0.3	3.00416	0.4	"0"	"12353,12349,12348,12345,12354,12351,12352,12346,12350,12347"	1600	20.2	18400	0	1579.8	0.000108071
10	0.08	0.5	0.3	3.00416	0.5	"0"	"12353,12349,12348,12345,12354,12351,12352,12346,12350,12347"	1600	19.7	18400	0	1580.3	9.87e-05
10	0.08	0.5	0.3	3.16228	0.1	"0"	"12353,12348,12349,12345,12354,12351,12352,12350,12346,12347"	1600	17.5	18400	0	1582.5	0.000135533
10	0.08	0.5	0.3	3.16228	0.2	"0"	"12353,12348,12349,12345,12354,12351,12352,12350,12346,12347"	1600	17.3	18400	0	1582.7	0.00012279
10	0.08	0.5	0.3	3.16228	0.3	"0"	"12353,12348,12349,12345,12354,12351,12352,12350,12346,12347"	1600	16.5	18400	0	1583.5	0.000109242
10	0.08	0.5	0.3	3.16228	0.4	"0"	"12353,12348,12349,12345,12354,12351,12352,12350,12346,12347"	1600	16.3	18400	0	1583.7	9.77e-05
10	0.08	0.5	0.3	3.16228	0.5	"0"	"12353,12348,12349,12345,12354,12351,12352,12350,12346,12347"	1600	15.3	18400	0	1584.7	8.86e-05
10	0.08	0.5	0.4	0	0.1	"0"	"12353,12351,12347,12350,12345,12349,12354,12348,12352,12346"	1600	1558.9	18325.6	74.4	41.1	0.0265734
10	0.08	0.5	0.4	0	0.2	"0"	"12345,12347,12351,12349,12353,12350,12354,12346,12352,12348"	1600	1520.3	18327.5	72.5	79.7	0.023126
10	0.08	0.5	0.4	0	0.3	"0"	"12345,12349,12347,12346,12351,12354,12353,12350,12352,12348"	1600	1479	18328.9	71.1	121	0.0192789
10	0.08	0.5	0.4	0	0.4	"0"	"12345,12349,12350,12347,12354,12351,12346,12352,12353,12348"	1600	1438.7	18330.4	69.6	161.3	0.0158518
10	0.08	0.5	0.4	0	0.5	"0"	"12345,12350,12349,12347,12354,12346,12351,12353,12348,12352"	1600	1395.8	18332.7	67.3	204.2	0.0130554
10	0.08	0.5	0.4	0.158114	0.1	"0"	"12353,12352,12347,12354,12350,12348,12351,12349,12345,12346"	1600	1551.3	18310.2	89.8	48.7	0.0263223
10	0.08	0.5	0.4	0.158114	0.2	"0"	"12353,12352,12354,12351,12347,12350,12348,12345,12349,12346"	1600	1510.3	18323.5	76.5	89.7	0.0230204
10	0.08	0.5	0.4	0.158114	0.3	"0"	"12353,12354,12352,12348,12347,12351,12349,12345,12346,12350"	1600	1471.2	18328.9	71.1	128.8	0.0192913
10	0.08	0.5	0.4	0.158114	0.4	"0"	"12348,12353,12354,12346,12349,12352,12347,12351,12350,12345"	1600	1429.6	18331.6	68.4	170.4	0.0159343
10	0.08	0.5	0.4	0.158114	0.5	"0"	"12353,12348,12346,12354,12349,12351,12347,12352,12350,12345"	1600	1388.9	18333.8	66.2	211.1	0.0131721
10	0.08	0.5	0.4	0.316228	0.1	"0"	"12353,12354,12352,12348,12349,12345,12351,12347,12350,12346"	1600	1500.9	18250.3	149.7	99.1	0.0221207
10	0.08	0.5	0.4	0.316228	0.2	"0"	"12353,12354,12352,12349,12348,12345,12351,12346,12347,12350"	1600	1474.2	18292.7	107.3	125.8	0.0198169
10	0.08	0.5	0.4	0.316228	0.3	"0"	"12353,12354,12352,12348,12349,12345,12346,12351,12347,12350"	1600	1443.8	18311.8	88.2	156.2	0.0170462
10	0.08	0.5	0.4	0.316228	0.4	"0"	"12354,12353,12348,12346,12349,12352,12351,12345,12347,12350"	1600	1408.4	18319.5	80.5	191.6	0.0144056
10	0.08	0.5	0.4	0.316228	0.5	"0"	"12353,12348,12354,12349,12346,12352,12351,12347,12350,12345"	1600	1371.2	18324.6	75.4	228.8	0.0121312
10	0.08	0.5	0.4	0.474342	0.1	"0"	"12353,12354,12352,12345,12349,12348,12351,12346,12347,12350"	1600	1407.7	18215.3	184.7	192.3	0.0151694
10	0.08	0.5	0.4	0.474342	0.2	"0"	"12353,12354,12345,12348,12352,12349,12351,12346,12350,12347"	1600	1391.6	18253.7	146.3	208.4	0.0140078
10	0.08	0.5	0.4	0.474342	0.3	"0"	"12353,12354,12345,12349,12348,12352,12346,12351,12350,12347"	1600	1369.6	18279.5	120.5	230.4	0.0125173
10	0.08	0.5	0.4	0.474342	0.4	"0"	"12353,12354,12349,12348,12345,12352,12346,12351,12350,12347"	1600	1342.8	18295.3	104.7	257.2	0.0109936
10	0.08	0.5	0.4	0.474342	0.5	"0"	"12353,12354,12349,12348,12345,12352,12346,12351,12350,12347"	1600	1311.5	18308.6	91.4	288.5	0.00959122
10	0.08	0.5	0.4	0.632456	0.1	"0"	"12353,12354,12345,12349,12352,12348,12346,12351,12350,12347"	1600	1279.3	18217.6	182.4	320.7	0.00955438
10	0.08	0.5	0.4	0.632456	0.2	"0"	"12353,12354,12345,12348,12349,12352,12346,12351,12350,12347"	1600	1267.9	18234.3	165.7	332.1	0.00900877
10	0.08	0.5	0.4	0.632456	0.3	"0"	"12353,12354,12345,12348,12349,12352,12346,12351,12350,12347"	1600	1250.8	18255.6	144.4	349.2	0.00828501
10	0.08	0.5	0.4	0.632456	0.4	"0"	"12353,12354,12345,12349,12348,12352,12346,12351,12347,12350"	1600	1232.1	18275.6	124.4	367.9	0.00751357
10	0.08	0.5	0.4	0.632456	0.5	"0"	"12353,12354,12345,12352,12348,12349,12346,12351,12350,12347"	1600	1207.1	18289	111	392.9	0.006771
10	0.08	0.5	0.4	0.790569	0.1	"0"	"12353,12345,12354,12349,12352,12348,12346,12351,12350,12347"	1600	1115.3	18232.6	167.4	484.7	0.00599707
10	0.08	0.5	0.4	0.790569	0.2	"0"	"12353,12345,12354,12349,12348,12352,12346,12351,12350,12347"	1600	1108.8	18239.2	160.8	491.2	0.005725
10	0.08	0.5	0.4	0.790569	0.3	"0"	"12353,12345,12354,12349,12348,12352,12346,12351,12350,12347"	1600	1098	18248.8	151.2	502	0.00536106
10	0.08	0.5	0.4	0.790569	0.4	"0"	"12353,12345,12354,12349,12348,12352,12346,12351,12350,12347"	1600	1082.3	18263.3	136.7	517.7	0.00496719
10	0.08	0.5	0.4	0.790569	0.5	"0"	"12353,12345,12354,12349,12348,12352,12346,12351,12350,12347"	1600	1066.7	18277.6	122.4	533.3	0.0045804
10	0.08	0.5	0.4	0.948683	0.1	"0"	"12353,12354,12345,12349,12348,12352,12351,12346,12350,12347"	1600	941.9	18251.1	148.9	658.1	0.00387529
10	0.08	0.5	0.4	0.948683	0.2	"0"	"12353,12354,12345,12349,12348,12352,12351,12346,12350,12347"	1600	937.2	18254.1	145.9	662.8	0.00372533
10	0.08	0.5	0.4	0.948683	0.3	"0"	"12353,12354,12345,12349,12348,12352,12351,12346,12350,12347"	1600	930.5	18261	139	669.5	0.00352615
10	0.08	0.5	0.4	0.948683	0.4	"0"	"12353,12354,12345,12349,12348,12352,12351,12346,12350,12347"	1600	920	18269.5	130.5	680	0.00331114
10	0.08	0.5	0.4	0.948683	0.5	"0"	"12353,12354,12345,12349,12348,12352,12351,12346,12350,12347"	1600	907.1	18276.5	123.5	692.9	0.00309958
10	0.08	0.5	0.4	1.1068	0.1	"0"	"12353,12354,12345,12349,12348,12352,12351,12346,12350,12347"	1600	761	18276	124	839	0.00260323
10	0.08	0.5	0.4	1.1068	0.2	"0"	"12353,12345,12354,12349,12348,12352,12351,12346,12350,12347"	1600	757.2	18275.1	124.9	842.8	0.00251156
10	0.08	0.5	0.4	1.1068	0.3	"0"	"12353,12345,12354,12349,12348,12352,12351,12346,12350,12347"	1600	752.4	18276.7	123.3	847.6	0.00239163
10	0.08	0.5	0.4	1.1068	0.4	"0"	"12353,12354,12345,12349,12348,12352,12351,12346,12350,12347"	1600	745.8	18281.5	118.5	854.2	0.00226384
10	0.08	0.5	0.4	1.1068	0.5	"0"	"12353,12354,12345,12349,12348,12352,12351,12346,12350,12347"	1600	736.7	18284.5	115.5	863.3	0.00213931
10	0.08	0.5	0.4	1.26491	0.1	"0"	"12353,12345,12354,12349,12352,12348,12351,12346,12350,12347"	1600	596.9	18294.6	105.4	1003.1	0.00181951
10	0.08	0.5	0.4	1.26491	0.2	"0"	"12353,12345,12354,12349,12352,12348,12351,12346,12350,12347"	1600	595.6	18295	105	1004.4	0.00175796
10	0.08	0.5	0.4	1.26491	0.3	"0"	"12353,12354,12345,12349,12352,12348,12351,12346,12350,12347"	1600	590.5	18297	103	1009.5	0.00167888
10	0.08	0.5	0.4	1.26491	0.4	"0"	"12353,12354,12345,12349,12352,12348,12351,12346,12350,12347"	1600	584.5	18297.2	102.8	1015.5	0.00159612
10	0.08	0.5	0.4	1.26491	0.5	"0"	"12353,12345,12354,12349,12352,12348,12351,12346,12350,12347"	1600	578.5	18301.1	98.9	1021.5	0.00151679
10	0.08	0.5	0.4	1.42302	0.1	"0"	"12353,12354,12349,12345,12352,12348,12351,12346,12350,12347"	1600	454.6	18312	88	1145.4	0.0013203
10	0.08	0.5	0.4	1.42302	0.2	"0"	"12353,12354,12349,12345,12352,12348,12351,12346,12350,12347"	1600	452.4	18310.3	89.7	1147.6	0.0012755
10	0.08	0.5	0.4	1.42302	0.3	"0"	"12353,12354,12349,12345,12352,12348,12351,12346,12350,12347"	1600	449.7	18310.7	89.3	1150.3	0.00121899
10	0.08	0.5	0.4	1.42302	0.4	"0"	"12353,12354,12349,12345,12352,12348,12351,12346,12350,12347"	1600	446	18310.9	89.1	1154	0.00116101
10	0.08	0.5	0.4	1.42302	0.5	"0"	"12353,12354,12349,12345,12352,12348,12351,12346,12350,12347"	1600	439	18313.9	86.1	1161	0.00110647
10	0.08	0.5	0.4	1.58114	0.1	"0"	"12353,12354,12349,12345,12352,12351,12348,12346,12350,12347"	1600	341.8	18324.4	75.6	1258.2	0.00099157
10	0.08	0.5	0.4	1.58114	0.2	"0"	"12353,12354,12349,12345,12352,12351,12348,12346,12350,12347"	1600	340	18323.4	76.6	1260	0.00095668
10	0.08	0.5	0.4	1.58114	0.3	"0"	"12353,12354,12349,12345,12352,12351,12348,12346,12350,12347"	1600	336.2	18325.4	74.6	1263.8	0.000913439
10	0.08	0.5	0.4	1.58114	0.4	"0"	"12353,12354,12349,12345,12352,12351,12348,12346,12350,12347"	1600	333.2	18326.6	73.4	1266.8	0.000869921
10	0.08	0.5	0.4	1.58114	0.5	"0"	"12353,12354,12349,12345,12352,12351,12348,12346,12350,12347"	1600	330.1	18327.5	72.5	1269.9	0.000829768
10	0.08	0.5	0.4	1.73925	0.1	"0"	"12353,12354,12349,12345,12352,12351,12348,12346,12350,12347"	1600	254.1	18341.9	58.1	1345.9	0.000768234
10	0.08	0.5	0.4	1.73925	0.2	"0"	"12353,12354,12349,12345,12352,12351,12348,12346,12350,12347"	1600	253	18342.9	57.1	1347	0.000739538
10	0.08	0.5	0.4	1.73925	0.3	"0"	"12353,12354,12349,12345,12352,12351,12348,12346,12350,12347"	1600	251.2	18342.3	57.7	1348.8	0.000704538
10	0.08	0.5	0.4	1.73925	0.4	"0"	"12353,12354,12349,12345,12352,12351,12348,12346,12350,12347"	1600	250	18341.8	58.2	1350	0.000669935
10	0.08	0.5	0.4	1.73925	0.5	"0"	"12353,12354,12349,12345,12352,12351,12348,12346,12350,12347"	1600	247.5	18341.8	58.2	1352.5	0.000638578
10	0.08	0.5	0.4	1.89737	0.1	"0"	"12353,12354,12349,12345,12351,12352,12348,12346,12350,12347"	1600	193.8	18352.9	47.1	1406.2	0.000612103
10	0.08	0.5	0.4	1.89737	0.2	"0"	"12353,12354,12349,12345,12351,12352,12348,12346,12350,12347"	1600	191.4	18353.3	46.7	1408.6	0.000587475
10	0.08	0.5	0.4	1.89737	0.3	"0"	"12353,12354,12349,12345,12351,12352,12348,12346,12350,12347"	1600	190	18353.9	46.1	1410	0.00055785
10	0.08	0.5	0.4	1.89737	0.4	"0"	"12353,12349,12354,12345,12351,12352,12348,12346,12350,12347"	1600	188.9	18353.1	46.9	1411.1	0.000529012
10	0.08	0.5	0.4	1.89737	0.5	"0"	"12353,12349,12354,12345,12351,12352,12348,12346,12350,12347"	1600	185.6	18354.6	45.4	1414.4	0.000503293
10	0.08	0.5	0.4	2.05548	0.1	"0"	"12353,12349,12354,12345,12351,12352,12348,12346,12350,12347"	1600	147.2	18362.8	37.2	1452.8	0.00050009
10	0.08	0.5	0.4	2.05548	0.2	"0"	"12353,12349,12354,12345,12351,12352,12348,12346,12350,12347"	1600	146.9	18363.7	36.3	1453.1	0.000478252
10	0.08	0.5	0.4	2.05548	0.3	"0"	"12353,12349,12354,12345,12351,12352,12348,12346,12350,12347"	1600	144.8	18365.7	34.3	1455.2	0.00045229
10	0.08	0.5	0.4	2.05548	0.4	"0"	"12353,12349,12354,12345,12351,12352,12348,12346,12350,12347"	1600	142.9	18367.7	32.3	1457.1	0.000427349
10	0.08	0.5	0.4	2.05548	0.5	"0"	"12353,12349,12354,12345,12351,12352,12348,12346,12350,12347"	1600	140.8	18368.7	31.3	1459.2	0.000405402
10	0.08	0.5	0.4	2.21359	0.1	"0"	"12353,12349,12354,12345,12351,12352,12348,12346,12350,12347"	1600	107.6	18378.3	21.7	1492.4	0.000417831
10	0.08	0.5	0.4	2.21359	0.2	"0"	"12353,12349,12354,12345,12351,12352,12348,12346,12350,12347"	1600	106.7	18378	22	1493.3	0.00039798
10	0.08	0.5	0.4	2.21359	0.3	"0"	"12353,12349,12354,12345,12351,12352,12348,12346,12350,12347"	1600	106.6	18376.8	23.2	1493.4	0.000374614
10	0.08	0.5	0.4	2.21359	0.4	"0"	"12353,12349,12354,12345,12351,12352,12348,12346,12350,12347"	1600	105.4	18376.7	23.3	1494.6	0.00035241
10	0.08	0.5	0.4	2.21359	0.5	"0"	"12353,12349,12354,12345,12351,12352,12348,12346,12350,12347"	1600	104.2	18376.7	23.3	1495.8	0.00033309
10	0.08	0.5	0.4	2.37171	0.1	"0"	"12353,12349,12354,12345,12351,12352,12348,12346,12350,12347"	1600	82.9	18382.6	17.4	1517.1	0.000356142
10	0.08	0.5	0.4	2.37171	0.2	"0"	"12353,12349,12354,12345,12351,12352,12348,12346,12350,12347"	1600	82.4	18382.9	17.1	1517.6	0.000337752
10	0.08	0.5	0.4	2.37171	0.3	"0"	"12353,12349,12354,12345,12351,12352,12348,12346,12350,12347"	1600	82.4	18382.9	17.1	1517.6	0.000316287
10	0.08	0.5	0.4	2.37171	0.4	"0"	"12353,12349,12354,12345,12351,12352,12348,12346,12350,12347"	1600	81.5	18382.7	17.3	1518.5	0.000296077
10	0.08	0.5	0.4	2.37171	0.5	"0"	"12353,12349,12354,12345,12351,12352,12348,12346,12350,12347"	1600	80.7	18382.5	17.5	1519.3	0.00027865
10	0.08	0.5	0.4	2.52982	0.1	"0"	"12353,12354,12349,12345,12351,12348,12352,12346,12350,12347"	1600	63.5	18395.5	4.5	1536.5	0.000309002
10	0.08	0.5	0.4	2.52982	0.2	"0"	"12353,12354,12349,12345,12351,12348,12352,12346,12350,12347"	1600	63.3	18395.6	4.4	1536.7	0.000291715
10	0.08	0.5	0.4	2.52982	0.3	"0"	"12353,12354,12349,12345,12351,12348,12352,12346,12350,12347"	1600	61.8	18395.7	4.3	1538.2	0.000271682
10	0.08	0.5	0.4	2.52982	0.4	"0"	"12353,12354,12349,12345,12351,12348,12352,12346,12350,12347"	1600	61.4	18396.1	3.9	1538.6	0.000252966
10	0.08	0.5	0.4	2.52982	0.5	"0"	"12353,12354,12349,12345,12351,12348,12352,12346,12350,12347"	1600	60.4	18396.2	3.8	1539.6	0.000236949
10	0.08	0.5	0.4	2.68794	0.1	"0"	"12353,12349,12354,12345,12348,12351,12352,12346,12350,12347"	1600	49.1	18399.7	0.3	1550.9	0.000272364
10	0.08	0.5	0.4	2.68794	0.2	"0"	"12353,12349,12354,12345,12348,12351,12352,12346,12350,12347"	1600	49	18399.6	0.4	1551	0.000255931
10	0.08	0.5	0.4	2.68794	0.3	"0"	"12353,12349,12354,12345,12348,12351,12352,12346,12350,12347"	1600	48.5	18399.6	0.4	1551.5	0.000237003
10	0.08	0.5	0.4	2.68794	0.4	"0"	"12353,12349,12354,12345,12348,12351,12352,12346,12350,12347"	1600	48.4	18399.6	0.4	1551.6	0.000219436
10	0.08	0.5	0.4	2.68794	0.5	"0"	"12353,12349,12354,12345,12348,12351,12352,12346,12350,12347"	1600	47.2	18399.6	0.4	1552.8	0.000204498
10	0.08	0.5	0.4	2.84605	0.1	"0"	"12353,12349,12354,12345,12348,12351,12352,12346,12350,12347"	1600	40.9	18399.8	0.2	1559.1	0.000243451
10	0.08	0.5	0.4	2.84605	0.2	"0"	"12353,12349,12354,12345,12348,12351,12352,12346,12350,12347"	1600	40.5	18399.7	0.3	1559.5	0.000227694
10	0.08	0.5	0.4	2.84605	0.3	"0"	"12353,12349,12354,12345,12348,12351,12352,12346,12350,12347"	1600	39.5	18399.7	0.3	1560.5	0.000209636
10	0.08	0.5	0.4	2.84605	0.4	"0"	"12353,12349,12354,12345,12348,12351,12352,12346,12350,12347"	1600	39	18399.7	0.3	1561	0.000192973
10	0.08	0.5	0.4	2.84605	0.5	"0"	"12353,12349,12354,12345,12348,12351,12352,12346,12350,12347"	1600	38.1	18399.7	0.3	1561.9	0.00017888
10	0.08	0.5	0.4	3.00416	0.1	"0"	"12349,12353,12354,12345,12348,12351,12352,12346,12350,12347"	1600	32	18399.8	0.2	1568	0.000220317
10	0.08	0.5	0.4	3.00416	0.2	"0"	"12349,12353,12354,12345,12348,12351,12352,12346,12350,12347"	1600	31.8	18399.8	0.2	1568.2	0.000205104
10	0.08	0.5	0.4	3.00416	0.3	"0"	"12349,12353,12354,12345,12348,12351,12352,12346,12350,12347"	1600	31.5	18399.8	0.2	1568.5	0.000187746
10	0.08	0.5	0.4	3.00416	0.4	"0"	"12349,12353,12354,12345,12348,12351,12352,12346,12350,12347"	1600	30.7	18399.8	0.2	1569.3	0.000171808
10	0.08	0.5	0.4	3.00416	0.5	"0"	"12349,12353,12354,12348,12345,12351,12352,12346,12350,12347"	1600	29.6	18400	0	1570.4	0.000158389
10	0.08	0.5	0.4	3.16228	0.1	"0"	"12353,12349,12348,12354,12345,12351,12352,12346,12350,12347"	1600	26.5	18400	0	1573.5	0.000201572
10	0.08	0.5	0.4	3.16228	0.2	"0"	"12353,12349,12348,12354,12345,12351,12352,12346,12350,12347"	1600	26.3	18400	0	1573.7	0.000186806
10	0.08	0.5	0.4	3.16228	0.3	"0"	"12353,12349,12348,12354,12345,12351,12352,12346,12350,12347"	1600	26	18400	0	1574	0.000170021
10	0.08	0.5	0.4	3.16228	0.4	"0"	"12353,12349,12348,12354,12345,12351,12352,12346,12350,12347"	1600	25.6	18400	0	1574.4	0.000154673
10	0.08	0.5	0.4	3.16228	0.5	"0"	"12353,12349,12348,12354,12345,12351,12352,12346,12350,12347"	1600	25.3	18400	0	1574.7	0.000141803
10	0.08	0.5	0.5	0	0.1	"0"	"12353,12351,12349,12350,12347,12354,12345,12346,12348,12352"	1600	1567.1	18324.9	75.1	32.9	0.0321334
10	0.08	0.5	0.5	0	0.2	"0"	"12345,12353,12351,12354,12347,12350,12349,12346,12352,12348"	1600	1534.5	18326.9	73.1	65.5	0.0285298
10	0.08	0.5	0.5	0	0.3	"0"	"12345,12351,12347,12349,12346,12350,12354,12353,12352,12348"	1600	1504.5	18328.1	71.9	95.5	0.0243507
10	0.08	0.5	0.5	0	0.4	"0"	"12345,12349,12347,12350,12346,12351,12353,12354,12352,12348"	1600	1471.3	18329.2	70.8	128.7	0.020473
10	0.08	0.5	0.5	0	0.5	"0"	"12345,12349,12350,12347,12354,12351,12346,12352,12353,12348"	1600	1438.7	18330.4	69.6	161.3	0.0171845
10	0.08	0.5	0.5	0.158114	0.1	"0"	"12353,12352,12347,12354,12351,12350,12349,12348,12345,12346"	1600	1560.9	18309.9	90.1	39.1	0.0318445
10	0.08	0.5	0.5	0.158114	0.2	"0"	"12353,12354,12352,12347,12351,12350,12348,12345,12349,12346"	1600	1527.4	18322.8	77.2	72.6	0.0283912
10	0.08	0.5	0.5	0.158114	0.3	"0"	"12353,12352,12347,12354,12348,12351,12350,12349,12345,12346"	1600	1494.2	18328.1	71.9	105.8	0.024343
10	0.08	0.5	0.5	0.158114	0.4	"0"	"12353,12354,12352,12348,12347,12351,12349,12350,12345,12346"	1600	1462.2	18329.4	70.6	137.8	0.0205503
10	0.08	0.5	0.5	0.158114	0.5	"0"	"12348,12353,12354,12346,12349,12352,12347,12351,12350,12345"	1600	1430.1	18332.4	67.6	169.9	0.017309
10	0.08	0.5	0.5	0.316228	0.1	"0"	"12353,12354,12352,12348,12349,12345,12351,12347,12350,12346"	1600	1522	18248.6	151.4	78	0.0273866
10	0.08	0.5	0.5	0.316228	0.2	"0"	"12353,12354,12352,12348,12349,12345,12347,12351,12350,12346"	1600	1500.9	18291.1	108.9	99.1	0.0249039
10	0.08	0.5	0.5	0.316228	0.3	"0"	"12353,12354,12352,12349,12348,12345,12347,12351,12350,12346"	1600	1473	18310.7	89.3	127	0.0218222
10	0.08	0.5	0.5	0.316228	0.4	"0"	"12353,12354,12348,12352,12349,12346,12345,12347,12351,12350"	1600	1444.7	18317.3	82.7	155.3	0.0187808
10	0.08	0.5	0.5	0.316228	0.5	"0"	"12353,12354,12348,12346,12349,12352,12345,12351,12347,12350"	1600	1415.7	18322.3	77.7	184.3	0.0160705
10	0.08	0.5	0.5	0.474342	0.1	"0"	"12353,12354,12352,12349,12345,12348,12351,12346,12347,12350"	1600	1444.6	18212.1	187.9	155.4	0.0195322
10	0.08	0.5	0.5	0.474342	0.2	"0"	"12353,12354,12352,12349,12348,12345,12351,12346,12347,12350"	1600	1432.3	18249.4	150.6	167.7	0.0182228
10	0.08	0.5	0.5	0.474342	0.3	"0"	"12353,12354,12349,12352,12348,12345,12346,12351,12347,12350"	1600	1415.8	18277	123	184.2	0.0164958
10	0.08	0.5	0.5	0.474342	0.4	"0"	"12353,12354,12349,12348,12352,12345,12346,12351,12350,12347"	1600	1394	18291.6	108.4	206	0.0146758
10	0.08	0.5	0.5	0.474342	0.5	"0"	"12353,12354,12348,12349,12352,12345,12346,12351,12347,12350"	1600	1368.5	18305.2	94.8	231.5	0.0129502
10	0.08	0.5	0.5	0.632456	0.1	"0"	"12353,12345,12354,12349,12352,12348,12351,12346,12350,12347"	1600	1336.7	18211.6	188.4	263.3	0.0127501
10	0.08	0.5	0.5	0.632456	0.2	"0"	"12353,12345,12354,12349,12352,12348,12351,12346,12347,12350"	1600	1329.8	18227	173	270.2	0.0121123
10	0.08	0.5	0.5	0.632456	0.3	"0"	"12353,12345,12354,12349,12352,12348,12346,12351,12350,12347"	1600	1318	18247.8	152.2	282	0.0112429
10	0.08	0.5	0.5	0.632456	0.4	"0"	"12353,12354,12345,12349,12348,12352,12346,12351,12350,12347"	1600	1304.8	18268.7	131.3	295.2	0.0102884
10	0.08	0.5	0.5	0.632456	0.5	"0"	"12353,12345,12354,12348,12349,12352,12346,12351,12347,12350"	1600	1286.6	18283.2	116.8	313.4	0.00934309
10	0.08	0.5	0.5	0.790569	0.1	"0"	"12353,12354,12345,12349,12348,12352,12346,12351,12350,12347"	1600	1206	18222.2	177.8	394	0.00821642
10	0.08	0.5	0.5	0.790569	0.2	"0"	"12353,12354,12345,12349,12348,12352,12346,12351,12350,12347"	1600	1200.2	18228.8	171.2	399.8	0.00789149
10	0.08	0.5	0.5	0.790569	0.3	"0"	"12353,12345,12354,12349,12348,12352,12346,12351,12350,12347"	1600	1190.9	18241	159	409.1	0.00744362
10	0.08	0.5	0.5	0.790569	0.4	"0"	"12353,12354,12345,12349,12348,12352,12346,12351,12350,12347"	1600	1179	18253.7	146.3	421	0.00694343
10	0.08	0.5	0.5	0.790569	0.5	"0"	"12353,12354,12345,12349,12348,12352,12346,12351,12350,12347"	1600	1164.2	18268.3	131.7	435.8	0.00643729
10	0.08	0.5	0.5	0.948683	0.1	"0"	"12353,12345,12354,12349,12348,12352,12346,12351,12350,12347"	1600	1054.4	18240.4	159.6	545.6	0.00540482
10	0.08	0.5	0.5	0.948683	0.2	"0"	"12353,12345,12354,12349,12348,12352,12351,12346,12350,12347"	1600	1051.4	18241.5	158.5	548.6	0.00522419
10	0.08	0.5	0.5	0.948683	0.3	"0"	"12353,12345,12354,12349,12348,12352,12351,12346,12350,12347"	1600	1045.9	18245.8	154.2	554.1	0.004976
10	0.08	0.5	0.5	0.948683	0.4	"0"	"12353,12345,12354,12349,12348,12352,12351,12346,12350,12347"	1600	1036.3	18252.6	147.4	563.7	0.00469852
10	0.08	0.5	0.5	0.948683	0.5	"0"	"12353,12354,12345,12349,12348,12352,12351,12346,12350,12347"	1600	1027	18261.5	138.5	573	0.00441626
10	0.08	0.5	0.5	1.1068	0.1	"0"	"12353,12354,12345,12349,12348,12352,12351,12346,12350,12347"	1600	894.3	18260.5	139.5	705.7	0.00367186
10	0.08	0.5	0.5	1.1068	0.2	"0"	"12353,12354,12345,12349,12348,12352,12351,12346,12350,12347"	1600	890.5	18259.2	140.8	709.5	0.00356159
10	0.08	0.5	0.5	1.1068	0.3	"0"	"12353,12354,12345,12349,12348,12352,12351,12346,12350,12347"	1600	886.6	18261.9	138.1	713.4	0.00341171
10	0.08	0.5	0.5	1.1068	0.4	"0"	"12353,12354,12345,12349,12348,12352,12351,12346,12350,12347"	1600	882.6	18265.3	134.7	717.4	0.00324561
10	0.08	0.5	0.5	1.1068	0.5	"0"	"12353,12345,12354,12349,12348,12352,12351,12346,12350,12347"	1600	876.3	18269.3	130.7	723.7	0.00307757
10	0.08	0.5	0.5	1.26491	0.1	"0"	"12353,12345,12354,12349,12348,12352,12351,12346,12350,12347"	1600	735.6	18279.2	120.8	864.4	0.00258289
10	0.08	0.5	0.5	1.26491	0.2	"0"	"12353,12345,12354,12349,12348,12352,12351,12346,12350,12347"	1600	733.3	18275.4	124.6	866.7	0.00250945
10	0.08	0.5	0.5	1.26491	0.3	"0"	"12353,12345,12354,12349,12348,12352,12351,12346,12350,12347"	1600	730.3	18276.6	123.4	869.7	0.00241107
10	0.08	0.5	0.5	1.26491	0.4	"0"	"12353,12354,12345,12349,12348,12352,12351,12346,12350,12347"	1600	726.1	18279.6	120.4	873.9	0.00230356
10	0.08	0.5	0.5	1.26491	0.5	"0"	"12353,12354,12345,12349,12348,12352,12351,12346,12350,12347"	1600	721.3	18282.1	117.9	878.7	0.00219608
10	0.08	0.5	0.5	1.42302	0.1	"0"	"12353,12345,12354,12349,12352,12348,12351,12346,12350,12347"	1600	590.5	18295	105	1009.5	0.00187935
10	0.08	0.5	0.5	1.42302	0.2	"0"	"12353,12345,12354,12349,12352,12348,12351,12346,12350,12347"	1600	587.5	18295.8	104.2	1012.5	0.00182656
10	0.08	0.5	0.5	1.42302	0.3	"0"	"12353,12345,12354,12349,12352,12348,12351,12346,12350,12347"	1600	584.6	18296.1	103.9	1015.4	0.00175693
10	0.08	0.5	0.5	1.42302	0.4	"0"	"12353,12345,12354,12349,12352,12348,12351,12346,12350,12347"	1600	582.3	18296.7	103.3	1017.7	0.00168208
10	0.08	0.5	0.5	1.42302	0.5	"0"	"12353,12354,12345,12349,12352,12348,12351,12346,12350,12347"	1600	577	18297.9	102.1	1023	0.00160837
10	0.08	0.5	0.5	1.58114	0.1	"0"	"12353,12354,12349,12345,12352,12348,12351,12346,12350,12347"	1600	463	18311.3	88.7	1137	0.00141131
10	0.08	0.5	0.5	1.58114	0.2	"0"	"12353,12354,12349,12345,12352,12348,12351,12346,12350,12347"	1600	461.6	18310.3	89.7	1138.4	0.00137079
10	0.08	0.5	0.5	1.58114	0.3	"0"	"12353,12354,12349,12345,12352,12348,12351,12346,12350,12347"	1600	459.5	18310.1	89.9	1140.5	0.00131819
10	0.08	0.5	0.5	1.58114	0.4	"0"	"12353,12354,12349,12345,12352,12348,12351,12346,12350,12347"	1600	456.3	18310.1	89.9	1143.7	0.00126259
10	0.08	0.5	0.5	1.58114	0.5	"0"	"12353,12354,12349,12345,12352,12348,12351,12346,12350,12347"	1600	453.3	18310.1	89.9	1146.7	0.00120871
10	0.08	0.5	0.5	1.73925	0.1	"0"	"12353,12354,12349,12345,12352,12351,12348,12346,12350,12347"	1600	359.1	18323.1	76.9	1240.9	0.00109098
10	0.08	0.5	0.5	1.73925	0.2	"0"	"12353,12354,12349,12345,12352,12351,12348,12346,12350,12347"	1600	357.6	18322.9	77.1	1242.4	0.00105815
10	0.08	0.5	0.5	1.73925	0.3	"0"	"12353,12354,12349,12345,12352,12351,12348,12346,12350,12347"	1600	356.1	18323	77	1243.9	0.00101616
10	0.08	0.5	0.5	1.73925	0.4	"0"	"12353,12354,12349,12345,12352,12351,12348,12346,12350,12347"	1600	352.4	18322	78	1247.6	0.000972496
10	0.08	0.5	0.5	1.73925	0.5	"0"	"12353,12354,12349,12345,12352,12351,12348,12346,12350,12347"	1600	348.9	18325.3	74.7	1251.1	0.000930857
10	0.08	0.5	0.5	1.89737	0.1	"0"	"12353,12349,12354,12345,12352,12351,12348,12346,12350,12347"	1600	274.2	18336.4	63.6	1325.8	0.000865884
10	0.08	0.5	0.5	1.89737	0.2	"0"	"12353,12349,12354,12345,12352,12351,12348,12346,12350,12347"	1600	273.2	18337.6	62.4	1326.8	0.000838102
10	0.08	0.5	0.5	1.89737	0.3	"0"	"12353,12349,12354,12345,12352,12351,12348,12346,12350,12347"	1600	272.2	18338.4	61.6	1327.8	0.00080304
10	0.08	0.5	0.5	1.89737	0.4	"0"	"12353,12349,12354,12345,12352,12351,12348,12346,12350,12347"	1600	270.9	18336.3	63.7	1329.1	0.000767117
10	0.08	0.5	0.5	1.89737	0.5	"0"	"12353,12349,12354,12345,12352,12351,12348,12346,12350,12347"	1600	268.5	18339.1	60.9	1331.5	0.000733368
10	0.08	0.5	0.5	2.05548	0.1	"0"	"12353,12354,12349,12345,12351,12352,12348,12346,12350,12347"	1600	211.9	18348.1	51.9	1388.1	0.00070382
10	0.08	0.5	0.5	2.05548	0.2	"0"	"12353,12354,12349,12345,12351,12352,12348,12346,12350,12347"	1600	211.9	18347.6	52.4	1388.1	0.000679498
10	0.08	0.5	0.5	2.05548	0.3	"0"	"12353,12354,12349,12345,12351,12352,12348,12346,12350,12347"	1600	211.5	18348.5	51.5	1388.5	0.000649152
10	0.08	0.5	0.5	2.05548	0.4	"0"	"12353,12354,12349,12345,12351,12352,12348,12346,12350,12347"	1600	208.9	18348.8	51.2	1391.1	0.000618463
10	0.08	0.5	0.5	2.05548	0.5	"0"	"12353,12354,12349,12345,12351,12352,12348,12346,12350,12347"	1600	206.9	18351.3	48.7	1393.1	0.000590011
10	0.08	0.5	0.5	2.21359	0.1	"0"	"12353,12349,12354,12345,12351,12352,12348,12346,12350,12347"	1600	168.4	18354.9	45.1	1431.6	0.000584537
10	0.08	0.5	0.5	2.21359	0.2	"0"	"12353,12349,12354,12345,12352,12351,12348,12346,12350,12347"	1600	169	18355.3	44.7	1431	0.000562671
10	0.08	0.5	0.5	2.21359	0.3	"0"	"12353,12349,12354,12345,12351,12352,12348,12346,12350,12347"	1600	167.2	18357.1	42.9	1432.8	0.000535656
10	0.08	0.5	0.5	2.21359	0.4	"0"	"12353,12349,12354,12345,12351,12352,12348,12346,12350,12347"	1600	166	18358.3	41.7	1434	0.000508642
10	0.08	0.5	0.5	2.21359	0.5	"0"	"12353,12349,12354,12345,12351,12352,12348,12346,12350,12347"	1600	164	18360.4	39.6	1436	0.00048388
10	0.08	0.5	0.5	2.37171	0.1	"0"	"12353,12349,12354,12345,12351,12352,12348,12346,12350,12347"	1600	130	18366.9	33.1	1470	0.000494968
10	0.08	0.5	0.5	2.37171	0.2	"0"	"12353,12349,12354,12345,12351,12352,12348,12346,12350,12347"	1600	129.2	18370.7	29.3	1470.8	0.000474902
10	0.08	0.5	0.5	2.37171	0.3	"0"	"12353,12349,12354,12345,12351,12352,12348,12346,12350,12347"	1600	127.6	18370.7	29.3	1472.4	0.000450318
10	0.08	0.5	0.5	2.37171	0.4	"0"	"12353,12349,12354,12345,12351,12352,12348,12346,12350,12347"	1600	127	18371.3	28.7	1473	0.000425969
10	0.08	0.5	0.5	2.37171	0.5	"0"	"12353,12349,12354,12345,12351,12352,12348,12346,12350,12347"	1600	125.1	18372.2	27.8	1474.9	0.000403865
10	0.08	0.5	0.5	2.52982	0.1	"0"	"12353,12349,12354,12345,12351,12352,12348,12346,12350,12347"	1600	99	18378.9	21.1	1501	0.000426486
10	0.08	0.5	0.5	2.52982	0.2	"0"	"12353,12349,12354,12345,12351,12352,12348,12346,12350,12347"	1600	98.3	18379.2	20.8	1501.7	0.000407773
10	0.08	0.5	0.5	2.52982	0.3	"0"	"12353,12349,12354,12345,12351,12352,12348,12346,12350,12347"	1600	97.6	18379.5	20.5	1502.4	0.000385013
10	0.08	0.5	0.5	2.52982	0.4	"0"	"12353,12349,12354,12345,12351,12352,12348,12346,12350,12347"	1600	97	18379.5	20.5	1503	0.000362653
10	0.08	0.5	0.5	2.52982	0.5	"0"	"12353,12349,12354,12345,12351,12352,12348,12346,12350,12347"	1600	95.2	18380.4	19.6	1504.8	0.000342521
10	0.08	0.5	0.5	2.68794	0.1	"0"	"12353,12349,12354,12345,12351,12352,12348,12346,12350,12347"	1600	79.2	18383.4	16.6	1520.8	0.000373265
10	0.08	0.5	0.5	2.68794	0.2	"0"	"12353,12349,12354,12345,12351,12352,12348,12346,12350,12347"	1600	79.1	18382.9	17.1	1520.9	0.000355593
10	0.08	0.5	0.5	2.68794	0.3	"0"	"12353,12349,12354,12345,12351,12352,12348,12346,12350,12347"	1600	78.1	18383.1	16.9	1521.9	0.000334232
10	0.08	0.5	0.5	2.68794	0.4	"0"	"12353,12349,12354,12345,12351,12352,12348,12346,12350,12347"	1600	77.6	18383.3	16.7	1522.4	0.000313395
10	0.08	0.5	0.5	2.68794	0.5	"0"	"12353,12349,12354,12345,12351,12352,12348,12346,12350,12347"	1600	77.4	18383.2	16.8	1522.6	0.000294764
10	0.08	0.5	0.5	2.84605	0.1	"0"	"12353,12354,12349,12345,12348,12351,12352,12346,12350,12347"	1600	61.2	18397.9	2.1	1538.8	0.000331289
10	0.08	0.5	0.5	2.84605	0.2	"0"	"12353,12354,12349,12345,12351,12348,12352,12346,12350,12347"	1600	61	18395.6	4.4	1539	0.000314434
10	0.08	0.5	0.5	2.84605	0.3	"0"	"12353,12354,12349,12345,12351,12348,12352,12346,12350,12347"	1600	61.1	18395.7	4.3	1538.9	0.000294169
10	0.08	0.5	0.5	2.84605	0.4	"0"	"12353,12354,12349,12345,12351,12348,12352,12346,12350,12347"	1600	60.3	18396.1	3.9	1539.7	0.00027452
10	0.08	0.5	0.5	2.84605	0.5	"0"	"12353,12354,12349,12345,12351,12348,12352,12346,12350,12347"	1600	59.8	18396.1	3.9	1540.2	0.00025706
10	0.08	0.5	0.5	3.00416	0.1	"0"	"12353,12349,12354,12345,12348,12351,12352,12346,12350,12347"	1600	49.1	18399.7	0.3	1550.9	0.000297737
10	0.08	0.5	0.5	3.00416	0.2	"0"	"12353,12349,12354,12345,12348,12351,12352,12346,12350,12347"	1600	49.1	18399.7	0.3	1550.9	0.000281534
10	0.08	0.5	0.5	3.00416	0.3	"0"	"12353,12349,12354,12345,12348,12351,12352,12346,12350,12347"	1600	48.8	18399.6	0.4	1551.2	0.000262141
10	0.08	0.5	0.5	3.00416	0.4	"0"	"12353,12349,12354,12345,12348,12351,12352,12346,12350,12347"	1600	48.6	18399.6	0.4	1551.4	0.000243439
10	0.08	0.5	0.5	3.00416	0.5	"0"	"12353,12349,12354,12345,12348,12351,12352,12346,12350,12347"	1600	48.4	18399.6	0.4	1551.6	0.000226906
10	0.08	0.5	0.5	3.16228	0.1	"0"	"12353,12349,12354,12345,12348,12351,12352,12346,12350,12347"	1600	41.6	18399.8	0.2	1558.4	0.000270588
10	0.08	0.5	0.5	3.16228	0.2	"0"	"12353,12349,12354,12345,12348,12351,12352,12346,12350,12347"	1600	41.5	18399.7	0.3	1558.5	0.000254916
10	0.08	0.5	0.5	3.16228	0.3	"0"	"12353,12349,12354,12345,12348,12351,12352,12346,12350,12347"	1600	41.2	18399.7	0.3	1558.8	0.000236228
10	0.08	0.5	0.5	3.16228	0.4	"0"	"12353,12349,12354,12345,12348,12351,12352,12346,12350,12347"	1600	40.7	18399.7	0.3	1559.3	0.000218291
10	0.08	0.5	0.5	3.16228	0.5	"0"	"12353,12349,12354,12345,12348,12351,12352,12346,12350,12347"	1600	39.5	18399.7	0.3	1560.5	0.000202508
10	0.08	0.7	0.1	0	0.1	"0"	"12352,12346,12351,12345,12354,12350,12353,12347,12348,12349"	1600	1432.4	18330.2	69.8	167.6	0.00423429
10	0.08	0.7	0.1	0	0.2	"0"	"12349,12350,12348,12345,12352,12351,12353,12354,12347,12346"	1600	1266.1	18339.4	60.6	333.9	0.00344149
10	0.08	0.7	0.1	0	0.3	"0"	"12352,12351,12354,12350,12348,12346,12349,12347,12345,12353"	1600	1103.8	18348.3	51.7	496.2	0.00275281
10	0.08	0.7	0.1	0	0.4	"0"	"12352,12348,12347,12354,12351,12350,12346,12349,12345,12353"	1600	949	18354.8	45.2	651	0.00226526
10	0.08	0.7	0.1	0	0.5	"0"	"12352,12351,12346,12354,12347,12350,12348,12349,12353,12345"	1600	805.4	18362.4	37.6	794.6	0.00193598
10	0.08	0.7	0.1	0.158114	0.1	"0"	"12350,12348,12353,12351,12346,12347,12349,12345,12352,12354"	1600	1402.1	18337.1	62.9	197.9	0.00400134
10	0.08	0.7	0.1	0.158114	0.2	"0"	"12350,12348,12353,12347,12351,12354,12352,12346,12349,12345"	1600	1248.7	18341.6	58.4	351.3	0.00330296
10	0.08	0.7	0.1	0.158114	0.3	"0"	"12348,12350,12353,12347,12352,12354,12351,12349,12346,12345"	1600	1090.7	18347.6	52.4	509.3	0.00267723
10	0.08	0.7	0.1	0.158114	0.4	"0"	"12348,12350,12347,12353,12345,12352,12354,12351,12349,12346"	1600	939	18355.4	44.6	661	0.00222454
10	0.08	0.7	0.1	0.158114	0.5	"0"	"12350,12347,12348,12354,12345,12353,12351,12352,12346,12349"	1600	793.2	18361.5	38.5	806.8	0.00191436
10	0.08	0.7	0.1	0.316228	0.1	"0"	"12350,12347,12348,12351,12346,12353,12345,12354,12352,12349"	1600	1157.7	18373.1	26.9	442.3	0.00258253
10	0.08	0.7	0.1	0.316228	0.2	"0"	"12347,12350,12348,12351,12346,12345,12353,12352,12354,12349"	1600	1068.5	18364.8	35.2	531.5	0.00231227
10	0.08	0.7	0.1	0.316228	0.3	"0"	"12347,12350,12348,12345,12351,12353,12352,12346,12354,12349"	1600	953.5	18363.8	36.2	646.5	0.00203082
10	0.08	0.7	0.1	0.316228	0.4	"0"	"12347,12350,12348,12345,12354,12351,12353,12352,12346,12349"	1600	834.1	18364.9	35.1	765.9	0.00179936
10	0.08	0.7	0.1	0.316228	0.5	"0"	"12350,12347,12348,12345,12351,12354,12352,12349,12353,12346"	1600	710.1	18369.8	30.2	889.9	0.00162467
10	0.08	0.7	0.1	0.474342	0.1	"0"	"12350,12347,12351,12348,12345,12346,12353,12352,12354,12349"	1600	734.4	18389.9	10.1	865.6	0.00119425
10	0.08	0.7	0.1	0.474342	0.2	"0"	"12350,12347,12351,12345,12348,12346,12353,12352,12349,12354"	1600	691.3	18387.4	12.6	908.7	0.00115729
10	0.08	0.7	0.1	0.474342	0.3	"0"	"12350,12347,12351,12345,12348,12346,12353,12352,12354,12349"	1600	630.8	18385.1	14.9	969.2	0.00111743
10	0.08	0.7	0.1	0.474342	0.4	"0"	"12350,12347,12351,12345,12348,12346,12353,12349,12354,12352"	1600	564.1	18383.9	16.1	1035.9	0.00108424
10	0.08	0.7	0.1	0.474342	0.5	"0"	"12350,12347,12351,12348,12345,12349,12353,12346,12354,12352"	1600	486.3	18384.3	15.7	1113.7	0.00105983
10	0.08	0.7	0.1	0.632456	0.1	"0"	"12350,12347,12351,12346,12345,12348,12353,12354,12349,12352"	1600	343.8	18398	2	1256.2	0.000533093
10	0.08	0.7	0.1	0.632456	0.2	"0"	"12350,12347,12351,12346,12345,12348,12353,12354,12349,12352"	1600	329.2	18397.3	2.7	1270.8	0.000540109
10	0.08	0.7	0.1	0.632456	0.3	"0"	"12350,12347,12351,12346,12345,12348,12353,12349,12352,12354"	1600	306.4	18395.8	4.2	1293.6	0.000553465
10	0.08	0.7	0.1	0.632456	0.4	"0"	"12350,12347,12346,12351,12345,12348,12353,12349,12352,12354"	1600	279.2	18394.8	5.2	1320.8	0.000572599
10	0.08	0.7	0.1	0.632456	0.5	"0"	"12350,12347,12346,12345,12351,12348,12353,12349,12354,12352"	1600	244.5	18394.6	5.4	1355.5	0.00059596
10	0.08	0.7	0.1	0.790569	0.1	"0"	"12350,12347,12351,12346,12348,12345,12353,12354,12352,12349"	1600	137.1	18399.9	0.1	1462.9	0.000255644
10	0.08	0.7	0.1	0.790569	0.2	"0"	"12350,12347,12351,12346,12348,12345,12353,12354,12349,12352"	1600	133.3	18399.5	0.5	1466.7	0.000265086
10	0.08	0.7	0.1	0.790569	0.3	"0"	"12350,12347,12351,12346,12345,12348,12353,12354,12349,12352"	1600	123.5	18399.3	0.7	1476.5	0.000280755
10	0.08	0.7	0.1	0.790569	0.4	"0"	"12350,12347,12351,12346,12345,12348,12353,12354,12349,12352"	1600	111.8	18399.2	0.8	1488.2	0.000301727
10	0.08	0.7	0.1	0.790569	0.5	"0"	"12350,12347,12351,12346,12348,12345,12353,12354,12349,12352"	1600	96.2	18399.2	0.8	1503.8	0.000326784
10	0.08	0.7	0.1	0.948683	0.1	"0"	"12350,12351,12347,12346,12345,12348,12353,12354,12352,12349"	1600	42.7	18400	0	1557.3	0.000133653
10	0.08	0.7	0.1	0.948683	0.2	"0"	"12350,12351,12347,12346,12348,12345,12353,12354,12352,12349"	1600	38.3	18400	0	1561.7	0.000140343
10	0.08	0.7	0.1	0.948683	0.3	"0"	"12350,12351,12347,12346,12348,12345,12354,12353,12352,12349"	1600	36.5	18399.9	0.1	1563.5	0.000151406
10	0.08	0.7	0.1	0.948683	0.4	"0"	"12350,12351,12347,12348,12346,12345,12353,12354,12352,12349"	1600	32.7	18399.7	0.3	1567.3	0.000166362
10	0.08	0.7	0.1	0.948683	0.5	"0"	"12350,12351,12348,12347,12346,12345,12353,12354,12352,12349"	1600	29.1	18399.7	0.3	1570.9	0.000184587
10	0.08	0.7	0.1	1.1068	0.1	"0"	"12346,12350,12347,12351,12348,12345,12352,12354,12353,12349"	1600	12.3	18400	0	1587.7	7.55e-05
10	0.08	0.7	0.1	1.1068	0.2	"0"	"12346,12350,12347,12351,12348,12345,12352,12354,12353,12349"	1600	11.9	18400	0	1588.1	7.98e-05
10	0.08	0.7	0.1	1.1068	0.3	"0"	"12346,12347,12350,12348,12351,12345,12352,12354,12353,12349"	1600	10.8	18400	0	1589.2	8.71e-05
10	0.08	0.7	0.1	1.1068	0.4	"0"	"12346,12347,12350,12351,12348,12345,12352,12353,12354,12349"	1600	9.8	18400	0	1590.2	9.69e-05
10	0.08	0.7	0.1	1.1068	0.5	"0"	"12346,12347,12350,12348,12351,12345,12352,12353,12349,12354"	1600	7.9	18400	0	1592.1	0.000109176
10	0.08	0.7	0.1	1.26491	0.1	"0"	"12347,12348,12350,12346,12353,12351,12352,12345,12354,12349"	1600	3.5	18400	0	1596.5	4.54e-05
10	0.08	0.7	0.1	1.26491	0.2	"0"	"12347,12348,12350,12346,12353,12351,12352,12345,12354,12349"	1600	3	18400	0	1597	4.83e-05
10	0.08	0.7	0.1	1.26491	0.3	"0"	"12347,12348,12350,12346,12353,12351,12352,12354,12345,12349"	1600	2.3	18400	0	1597.7	5.3e-05
10	0.08	0.7	0.1	1.26491	0.4	"0"	"12347,12348,12350,12346,12353,12351,12352,12354,12345,12349"	1600	2	18400	0	1598	5.95e-05
10	0.08	0.7	0.1	1.26491	0.5	"0"	"12347,12348,12350,12353,12346,12345,12351,12352,12354,12349"	1600	1.7	18400	0	1598.3	6.77e-05
10	0.08	0.7	0.1	1.42302	0.1	"0"	"12346,12347,12348,12350,12351,12353,12352,12345,12349,12354"	1600	0.7	18400	0	1599.3	2.88e-05
10	0.08	0.7	0.1	1.42302	0.2	"0"	"12346,12347,12348,12350,12351,12353,12352,12345,12349,12354"	1600	0.7	18400	0	1599.3	3.07e-05
10	0.08	0.7	0.1	1.42302	0.3	"0"	"12346,12347,12348,12349,12350,12351,12353,12352,12345,12354"	1600	0.5	18400	0	1599.5	3.39e-05
10	0.08	0.7	0.1	1.42302	0.4	"0"	"12346,12347,12348,12349,12350,12351,12353,12352,12345,12354"	1600	0.5	18400	0	1599.5	3.83e-05
10	0.08	0.7	0.1	1.42302	0.5	"0"	"12346,12347,12348,12349,12350,12351,12352,12353,12354,12345"	1600	0.3	18400	0	1599.7	4.38e-05
10	0.08	0.7	0.1	1.58114	0.1	"0"	"12346,12347,12348,12349,12350,12351,12352,12353,12345,12354"	1600	0.4	18400	0	1599.6	1.91e-05
10	0.08	0.7	0.1	1.58114	0.2	"0"	"12346,12347,12348,12349,12350,12351,12352,12353,12354,12345"	1600	0.2	18400	0	1599.8	2.04e-05
10	0.08	0.7	0.1	1.58114	0.3	"0"	"12346,12347,12348,12349,12350,12351,12352,12353,12354,12345"	1600	0.1	18400	0	1599.9	2.26e-05
10	0.08	0.7	0.1	1.58114	0.4	"0"	"12346,12347,12348,12349,12350,12351,12352,12353,12354,12345"	1600	0.1	18400	0	1599.9	2.56e-05
10	0.08	0.7	0.1	1.58114	0.5	"0"	"12346,12347,12348,12349,12350,12351,12352,12353,12354,12345"	1600	0.1	18400	0	1599.9	2.94e-05
10	0.08	0.7	0.1	1.73925	0.1	"0"	"12346,12347,12348,12349,12350,12351,12352,12353,12354,12345"	1600	0.1	18400	0	1599.9	1.31e-05
10	0.08	0.7	0.1	1.73925	0.2	"0"	"12346,12347,12348,12349,12350,12351,12352,12353,12354,12345"	1600	0.1	18400	0	1599.9	1.41e-05
10	0.08	0.7	0.1	1.73925	0.3	"0"	"12346,12347,12348,12349,12350,12351,12352,12353,12354,12345"	1600	0.1	18400	0	1599.9	1.56e-05
10	0.08	0.7	0.1	1.73925	0.4	"0"	"12346,12347,12348,12349,12350,12351,12352,12353,12354,12345"	1600	0.1	18400	0	1599.9	1.77e-05
10	0.08	0.7	0.1	1.73925	0.5	"0"	"12346,12347,12348,12349,12350,12351,12352,12353,12354,12345"	1600	0.1	18400	0	1599.9	2.04e-05
10	0.08	0.7	0.1	1.89737	0.1	"0"	"12345,12346,12347,12348,12349,12350,12351,12352,12353,12354"	1600	0	18400	0	1600	9.31e-06
10	0.08	0.7	0.1	1.89737	0.2	"0"	"12345,12346,12347,12348,12349,12350,12351,12352,12353,12354"	1600	0	18400	0	1600	9.98e-06
10	0.08	0.7	0.1	1.89737	0.3	"0"	"12345,12346,12347,12348,12349,12350,12351,12352,12353,12354"	1600	0	18400	0	1600	1.11e-05
10	0.08	0.7	0.1	1.89737	0.4	"0"	"12345,12346,12347,12348,12349,12350,12351,12352,12353,12354"	1600	0	18400	0	1600	1.26e-05
10	0.08	0.7	0.1	1.89737	0.5	"0"	"12345,12346,12347,12348,12349,12350,12351,12352,12353,12354"	1600	0	18400	0	1600	1.46e-05
10	0.08	0.7	0.1	2.05548	0.1	"0"	"12345,12346,12347,12348,12349,12350,12351,12352,12353,12354"	1600	0	18400	0	1600	6.78e-06
10	0.08	0.7	0.1	2.05548	0.2	"0"	"12345,12346,12347,12348,12349,12350,12351,12352,12353,12354"	1600	0	18400	0	1600	7.27e-06
10	0.08	0.7	0.1	2.05548	0.3	"0"	"12345,12346,12347,12348,12349,12350,12351,12352,12353,12354"	1600	0	18400	0	1600	8.09e-06
10	0.08	0.7	0.1	2.05548	0.4	"0"	"12345,12346,12347,12348,12349,12350,12351,12352,12353,12354"	1600	0	18400	0	1600	9.23e-06
10	0.08	0.7	0.1	2.05548	0.5	"0"	"12345,12346,12347,12348,12349,12350,12351,12352,12353,12354"	1600	0	18400	0	1600	1.07e-05
10	0.08	0.7	0.1	2.21359	0.1	"0"	"12345,12346,12347,12348,12349,12350,12351,12352,12353,12354"	1600	0	18400	0	1600	5.05e-06
10	0.08	0.7	0.1	2.21359	0.2	"0"	"12345,12346,12347,12348,12349,12350,12351,12352,12353,12354"	1600	0	18400	0	1600	5.42e-06
10	0.08	0.7	0.1	2.21359	0.3	"0"	"12345,12346,12347,12348,12349,12350,12351,12352,12353,12354"	1600	0	18400	0	1600	6.04e-06
10	0.08	0.7	0.1	2.21359	0.4	"0"	"12345,12346,12347,12348,12349,12350,12351,12352,12353,12354"	1600	0	18400	0	1600	6.9e-06
10	0.08	0.7	0.1	2.21359	0.5	"0"	"12345,12346,12347,12348,12349,12350,12351,12352,12353,12354"	1600	0	18400	0	1600	8e-06
10	0.08	0.7	0.1	2.37171	0.1	"0"	"12345,12346,12347,12348,12349,12350,12351,12352,12353,12354"	1600	0	18400	0	1600	3.84e-06
10	0.08	0.7	0.1	2.37171	0.2	"0"	"12345,12346,12347,12348,12349,12350,12351,12352,12353,12354"	1600	0	18400	0	1600	4.12e-06
10	0.08	0.7	0.1	2.37171	0.3	"0"	"12345,12346,12347,12348,12349,12350,12351,12352,12353,12354"	1600	0	18400	0	1600	4.6e-06
10	0.08	0.7	0.1	2.37171	0.4	"0"	"12345,12346,12347,12348,12349,12350,12351,12352,12353,12354"	1600	0	18400	0	1600	5.25e-06
10	0.08	0.7	0.1	2.37171	0.5	"0"	"12345,12346,12347,12348,12349,12350,12351,12352,12353,12354"	1600	0	18400	0	1600	6.1e-06
10	0.08	0.7	0.1	2.52982	0.1	"0"	"12345,12346,12347,12348,12349,12350,12351,12352,12353,12354"	1600	0	18400	0	1600	2.97e-06
10	0.08	0.7	0.1	2.52982	0.2	"0"	"12345,12346,12347,12348,12349,12350,12351,12352,12353,12354"	1600	0	18400	0	1600	3.19e-06
10	0.08	0.7	0.1	2.52982	0.3	"0"	"12345,12346,12347,12348,12349,12350,12351,12352,12353,12354"	1600	0	18400	0	1600	3.56e-06
10	0.08	0.7	0.1	2.52982	0.4	"0"	"12345,12346,12347,12348,12349,12350,12351,12352,12353,12354"	1600	0	18400	0	1600	4.07e-06
10	0.08	0.7	0.1	2.52982	0.5	"0"	"12345,12346,12347,12348,12349,12350,12351,12352,12353,12354"	1600	0	18400	0	1600	4.73e-06
10	0.08	0.7	0.1	2.68794	0.1	"0"	"12345,12346,12347,12348,12349,12350,12351,12352,12353,12354"	1600	0	18400	0	1600	2.33e-06
10	0.08	0.7	0.1	2.68794	0.2	"0"	"12345,12346,12347,12348,12349,12350,12351,12352,12353,12354"	1600	0	18400	0	1600	2.51e-06
10	0.08	0.7	0.1	2.68794	0.3	"0"	"12345,12346,12347,12348,12349,12350,12351,12352,12353,12354"	1600	0	18400	0	1600	2.8e-06
10	0.08	0.7	0.1	2.68794	0.4	"0"	"12345,12346,12347,12348,12349,12350,12351,12352,12353,12354"	1600	0	18400	0	1600	3.2e-06
10	0.08	0.7	0.1	2.68794	0.5	"0"	"12345,12346,12347,12348,12349,12350,12351,12352,12353,12354"	1600	0	18400	0	1600	3.72e-06
10	0.08	0.7	0.1	2.84605	0.1	"0"	"12345,12346,12347,12348,12349,12350,12351,12352,12353,12354"	1600	0	18400	0	1600	1.86e-06
10	0.08	0.7	0.1	2.84605	0.2	"0"	"12345,12346,12347,12348,12349,12350,12351,12352,12353,12354"	1600	0	18400	0	1600	2e-06
10	0.08	0.7	0.1	2.84605	0.3	"0"	"12345,12346,12347,12348,12349,12350,12351,12352,12353,12354"	1600	0	18400	0	1600	2.23e-06
10	0.08	0.7	0.1	2.84605	0.4	"0"	"12345,12346,12347,12348,12349,12350,12351,12352,12353,12354"	1600	0	18400	0	1600	2.55e-06
10	0.08	0.7	0.1	2.84605	0.5	"0"	"12345,12346,12347,12348,12349,12350,12351,12352,12353,12354"	1600	0	18400	0	1600	2.97e-06
10	0.08	0.7	0.1	3.00416	0.1	"0"	"12345,12346,12347,12348,12349,12350,12351,12352,12353,12354"	1600	0	18400	0	1600	1.5e-06
10	0.08	0.7	0.1	3.00416	0.2	"0"	"12345,12346,12347,12348,12349,12350,12351,12352,12353,12354"	1600	0	18400	0	1600	1.61e-06
10	0.08	0.7	0.1	3.00416	0.3	"0"	"12345,12346,12347,12348,12349,12350,12351,12352,12353,12354"	1600	0	18400	0	1600	1.8e-06
10	0.08	0.7	0.1	3.00416	0.4	"0"	"12345,12346,12347,12348,12349,12350,12351,12352,12353,12354"	1600	0	18400	0	1600	2.06e-06
10	0.08	0.7	0.1	3.00416	0.5	"0"	"12345,12346,12347,12348,12349,12350,12351,12352,12353,12354"	1600	0	18400	0	1600	2.39e-06
10	0.08	0.7	0.1	3.16228	0.1	"0"	"12345,12346,12347,12348,12349,12350,12351,12352,12353,12354"	1600	0	18400	0	1600	1.22e-06
10	0.08	0.7	0.1	3.16228	0.2	"0"	"12345,12346,12347,12348,12349,12350,12351,12352,12353,12354"	1600	0	18400	0	1600	1.31e-06
10	0.08	0.7	0.1	3.16228	0.3	"0"	"12345,12346,12347,12348,12349,12350,12351,12352,12353,12354"	1600	0	18400	0	1600	1.46e-06
10	0.08	0.7	0.1	3.16228	0.4	"0"	"12345,12346,12347,12348,12349,12350,12351,12352,12353,12354"	1600	0	18400	0	1600	1.68e-06
10	0.08	0.7	0.1	3.16228	0.5	"0"	"12345,12346,12347,12348,12349,12350,12351,12352,12353,12354"	1600	0	18400	0	1600	1.95e-06
10	0.08	0.7	0.2	0	0.1	"0"	"12346,12354,12349,12345,12353,12352,12351,12348,12347,12350"	1600	1512.9	18325.9	74.1	87.1	0.0121708
10	0.08	0.7	0.2	0	0.2	"0"	"12352,12346,12351,12345,12354,12350,12353,12347,12348,12349"	1600	1432.4	18330.2	69.8	167.6	0.0099883
10	0.08	0.7	0.2	0	0.3	"0"	"12345,12349,12352,12350,12348,12351,12354,12347,12353,12346"	1600	1346.9	18335.7	64.3	253.1	0.00785025
10	0.08	0.7	0.2	0	0.4	"0"	"12349,12350,12348,12345,12352,12351,12353,12354,12347,12346"	1600	1266.1	18339.4	60.6	333.9	0.00617454
10	0.08	0.7	0.2	0	0.5	"0"	"12350,12354,12352,12349,12348,12345,12351,12353,12347,12346"	1600	1183.2	18344.8	55.2	416.8	0.00495232
10	0.08	0.7	0.2	0.158114	0.1	"0"	"12350,12345,12346,12347,12348,12349,12351,12353,12354,12352"	1600	1500.3	18333.9	66.1	99.7	0.0116818
10	0.08	0.7	0.2	0.158114	0.2	"0"	"12350,12348,12346,12353,12351,12347,12345,12349,12352,12354"	1600	1425.1	18333	67	174.9	0.00967292
10	0.08	0.7	0.2	0.158114	0.3	"0"	"12350,12348,12353,12349,12354,12346,12345,12351,12347,12352"	1600	1344.1	18335.1	64.9	255.9	0.00766297
10	0.08	0.7	0.2	0.158114	0.4	"0"	"12350,12348,12353,12347,12351,12354,12349,12346,12352,12345"	1600	1261.2	18338.8	61.2	338.8	0.00606325
10	0.08	0.7	0.2	0.158114	0.5	"0"	"12348,12350,12353,12347,12351,12354,12346,12352,12345,12349"	1600	1180.4	18342.1	57.9	419.6	0.00488435
10	0.08	0.7	0.2	0.316228	0.1	"0"	"12350,12348,12347,12351,12346,12349,12353,12345,12354,12352"	1600	1376.2	18364.9	35.1	223.8	0.00815976
10	0.08	0.7	0.2	0.316228	0.2	"0"	"12350,12348,12347,12353,12351,12346,12349,12345,12354,12352"	1600	1330.2	18356.7	43.3	269.8	0.00715554
10	0.08	0.7	0.2	0.316228	0.3	"0"	"12350,12348,12347,12353,12351,12345,12354,12349,12346,12352"	1600	1269.6	18350	50	330.4	0.00601969
10	0.08	0.7	0.2	0.316228	0.4	"0"	"12348,12350,12353,12347,12351,12346,12352,12345,12354,12349"	1600	1201.7	18347.8	52.2	398.3	0.00501076
10	0.08	0.7	0.2	0.316228	0.5	"0"	"12350,12348,12347,12353,12352,12351,12349,12345,12346,12354"	1600	1129.3	18348.6	51.4	470.7	0.00419974
10	0.08	0.7	0.2	0.474342	0.1	"0"	"12347,12350,12348,12351,12345,12346,12353,12354,12352,12349"	1600	1135	18379.9	20.1	465	0.00411523
10	0.08	0.7	0.2	0.474342	0.2	"0"	"12347,12350,12348,12351,12346,12345,12353,12352,12354,12349"	1600	1110.9	18376.9	23.1	489.1	0.00383746
10	0.08	0.7	0.2	0.474342	0.3	"0"	"12347,12350,12348,12351,12345,12346,12353,12352,12354,12349"	1600	1076.4	18371.4	28.6	523.6	0.00348415
10	0.08	0.7	0.2	0.474342	0.4	"0"	"12347,12350,12348,12345,12351,12346,12353,12352,12354,12349"	1600	1027.9	18368.6	31.4	572.1	0.00312833
10	0.08	0.7	0.2	0.474342	0.5	"0"	"12347,12350,12348,12345,12351,12353,12346,12352,12354,12349"	1600	979.5	18366.9	33.1	620.5	0.00280706
10	0.08	0.7	0.2	0.632456	0.1	"0"	"12350,12347,12351,12345,12348,12346,12353,12352,12354,12349"	1600	825.5	18390.7	9.3	774.5	0.00193675
10	0.08	0.7	0.2	0.632456	0.2	"0"	"12350,12347,12351,12345,12348,12346,12353,12352,12354,12349"	1600	811.7	18387.8	12.2	788.3	0.00187376
10	0.08	0.7	0.2	0.632456	0.3	"0"	"12347,12350,12351,12345,12348,12346,12353,12352,12354,12349"	1600	788.5	18386.2	13.8	811.5	0.00178933
10	0.08	0.7	0.2	0.632456	0.4	"0"	"12347,12350,12351,12348,12345,12346,12353,12352,12354,12349"	1600	761.4	18385.3	14.7	838.6	0.00169877
10	0.08	0.7	0.2	0.632456	0.5	"0"	"12350,12347,12351,12345,12348,12346,12353,12352,12354,12349"	1600	728.8	18383.5	16.5	871.2	0.00161172
10	0.08	0.7	0.2	0.790569	0.1	"0"	"12350,12347,12351,12345,12346,12348,12353,12349,12352,12354"	1600	525	18396.4	3.6	1075	0.000956309
10	0.08	0.7	0.2	0.790569	0.2	"0"	"12350,12347,12351,12345,12346,12348,12353,12352,12349,12354"	1600	516.2	18395.5	4.5	1083.8	0.000943824
10	0.08	0.7	0.2	0.790569	0.3	"0"	"12350,12347,12351,12345,12346,12348,12353,12349,12352,12354"	1600	503.6	18393.4	6.6	1096.4	0.000927714
10	0.08	0.7	0.2	0.790569	0.4	"0"	"12350,12347,12351,12346,12345,12348,12353,12349,12354,12352"	1600	485.9	18393.1	6.9	1114.1	0.000911171
10	0.08	0.7	0.2	0.790569	0.5	"0"	"12350,12347,12351,12345,12348,12346,12353,12354,12349,12352"	1600	467.9	18391.9	8.1	1132.1	0.000896252
10	0.08	0.7	0.2	0.948683	0.1	"0"	"12350,12347,12351,12346,12345,12348,12353,12349,12352,12354"	1600	286.3	18399	1	1313.7	0.000508315
10	0.08	0.7	0.2	0.948683	0.2	"0"	"12350,12347,12351,12346,12345,12348,12353,12352,12349,12354"	1600	282.1	18398.6	1.4	1317.9	0.000507228
10	0.08	0.7	0.2	0.948683	0.3	"0"	"12350,12347,12351,12346,12345,12348,12353,12352,12349,12354"	1600	275.5	18398.4	1.6	1324.5	0.000506843
10	0.08	0.7	0.2	0.948683	0.4	"0"	"12350,12347,12351,12346,12345,12348,12353,12352,12349,12354"	1600	269.9	18398.2	1.8	1330.1	0.000507911
10	0.08	0.7	0.2	0.948683	0.5	"0"	"12350,12347,12351,12346,12345,12348,12353,12349,12352,12354"	1600	260.3	18397.6	2.4	1339.7	0.000510827
10	0.08	0.7	0.2	1.1068	0.1	"0"	"12350,12347,12351,12346,12348,12345,12353,12354,12352,12349"	1600	146.7	18400	0	1453.3	0.000289883
10	0.08	0.7	0.2	1.1068	0.2	"0"	"12350,12347,12351,12346,12348,12345,12353,12354,12352,12349"	1600	143.9	18399.9	0.1	1456.1	0.000291143
10	0.08	0.7	0.2	1.1068	0.3	"0"	"12350,12347,12351,12346,12348,12345,12353,12354,12352,12349"	1600	142.1	18399.7	0.3	1457.9	0.000293784
10	0.08	0.7	0.2	1.1068	0.4	"0"	"12350,12347,12351,12346,12348,12345,12353,12354,12349,12352"	1600	139.8	18399.5	0.5	1460.2	0.000298012
10	0.08	0.7	0.2	1.1068	0.5	"0"	"12350,12347,12351,12346,12348,12345,12353,12354,12349,12352"	1600	135.8	18399.4	0.6	1464.2	0.000303889
10	0.08	0.7	0.2	1.26491	0.1	"0"	"12350,12351,12347,12348,12345,12346,12353,12354,12352,12349"	1600	67.2	18400	0	1532.8	0.000175616
10	0.08	0.7	0.2	1.26491	0.2	"0"	"12350,12351,12347,12348,12346,12345,12353,12354,12352,12349"	1600	66.2	18400	0	1533.8	0.000177106
10	0.08	0.7	0.2	1.26491	0.3	"0"	"12350,12351,12347,12348,12346,12345,12353,12354,12352,12349"	1600	65.5	18400	0	1534.5	0.000179823
10	0.08	0.7	0.2	1.26491	0.4	"0"	"12350,12351,12347,12348,12346,12345,12353,12354,12352,12349"	1600	62.2	18399.9	0.1	1537.8	0.000183828
10	0.08	0.7	0.2	1.26491	0.5	"0"	"12350,12351,12347,12348,12346,12345,12353,12354,12349,12352"	1600	59.5	18399.8	0.2	1540.5	0.000189121
10	0.08	0.7	0.2	1.42302	0.1	"0"	"12350,12351,12347,12346,12348,12345,12354,12353,12352,12349"	1600	28	18400	0	1572	0.000111915
10	0.08	0.7	0.2	1.42302	0.2	"0"	"12350,12351,12347,12346,12348,12345,12354,12353,12352,12349"	1600	27.5	18400	0	1572.5	0.000113178
10	0.08	0.7	0.2	1.42302	0.3	"0"	"12350,12351,12347,12346,12348,12345,12354,12353,12352,12349"	1600	26.8	18400	0	1573.2	0.000115392
10	0.08	0.7	0.2	1.42302	0.4	"0"	"12350,12351,12346,12347,12348,12345,12354,12353,12352,12349"	1600	26.6	18400	0	1573.4	0.000118573
10	0.08	0.7	0.2	1.42302	0.5	"0"	"12350,12351,12347,12346,12348,12345,12354,12353,12352,12349"	1600	26.2	18400	0	1573.8	0.000122713
10	0.08	0.7	0.2	1.58114	0.1	"0"	"12346,12350,12347,12351,12348,12345,12352,12353,12354,12349"	1600	11.6	18400	0	1588.4	7.44e-05
10	0.08	0.7	0.2	1.58114	0.2	"0"	"12346,12350,12347,12351,12348,12345,12352,12354,12353,12349"	1600	11.6	18400	0	1588.4	7.54e-05
10	0.08	0.7	0.2	1.58114	0.3	"0"	"12346,12350,12347,12351,12348,12345,12352,12354,12353,12349"	1600	11.1	18400	0	1588.9	7.71e-05
10	0.08	0.7	0.2	1.58114	0.4	"0"	"12346,12347,12350,12351,12348,12345,12352,12354,12353,12349"	1600	10.9	18400	0	1589.1	7.95e-05
10	0.08	0.7	0.2	1.58114	0.5	"0"	"12346,12347,12350,12348,12351,12352,12345,12353,12354,12349"	1600	9.8	18400	0	1590.2	8.26e-05
10	0.08	0.7	0.2	1.73925	0.1	"0"	"12350,12346,12348,12353,12347,12351,12352,12345,12354,12349"	1600	4.4	18400	0	1595.6	5.13e-05
10	0.08	0.7	0.2	1.73925	0.2	"0"	"12350,12346,12348,12353,12347,12351,12352,12345,12354,12349"	1600	4.4	18400	0	1595.6	5.2e-05
10	0.08	0.7	0.2	1.73925	0.3	"0"	"12350,12346,12348,12353,12347,12351,12352,12345,12354,12349"	1600	4.4	18400	0	1595.6	5.33e-05
10	0.08	0.7	0.2	1.73925	0.4	"0"	"12347,12350,12346,12348,12353,12351,12345,12352,12354,12349"	1600	3.8	18400	0	1596.2	5.51e-05
10	0.08	0.7	0.2	1.73925	0.5	"0"	"12347,12350,12346,12348,12353,12351,12345,12352,12354,12349"	1600	3.8	18400	0	1596.2	5.74e-05
10	0.08	0.7	0.2	1.89737	0.1	"0"	"12347,12348,12350,12346,12353,12351,12352,12354,12345,12349"	1600	1.9	18400	0	1598.1	3.64e-05
10	0.08	0.7	0.2	1.89737	0.2	"0"	"12347,12348,12350,12346,12353,12351,12352,12354,12345,12349"	1600	2	18400	0	1598	3.7e-05
10	0.08	0.7	0.2	1.89737	0.3	"0"	"12347,12348,12350,12346,12353,12351,12352,12345,12354,12349"	1600	1.9	18400	0	1598.1	3.8e-05
10	0.08	0.7	0.2	1.89737	0.4	"0"	"12347,12348,12350,12346,12353,12351,12352,12345,12354,12349"	1600	1.9	18400	0	1598.1	3.93e-05
10	0.08	0.7	0.2	1.89737	0.5	"0"	"12347,12348,12350,12346,12353,12351,12352,12345,12354,12349"	1600	1.9	18400	0	1598.1	4.11e-05
10	0.08	0.7	0.2	2.05548	0.1	"0"	"12346,12347,12348,12350,12351,12352,12353,12345,12349,12354"	1600	0.6	18400	0	1599.4	2.65e-05
10	0.08	0.7	0.2	2.05548	0.2	"0"	"12346,12347,12348,12350,12351,12352,12353,12345,12349,12354"	1600	0.6	18400	0	1599.4	2.7e-05
10	0.08	0.7	0.2	2.05548	0.3	"0"	"12346,12347,12348,12350,12351,12352,12353,12345,12349,12354"	1600	0.6	18400	0	1599.4	2.77e-05
10	0.08	0.7	0.2	2.05548	0.4	"0"	"12346,12347,12348,12350,12351,12352,12353,12345,12349,12354"	1600	0.6	18400	0	1599.4	2.88e-05
10	0.08	0.7	0.2	2.05548	0.5	"0"	"12346,12347,12348,12349,12350,12351,12352,12353,12345,12354"	1600	0.4	18400	0	1599.6	3.01e-05
10	0.08	0.7	0.2	2.21359	0.1	"0"	"12346,12347,12348,12349,12350,12351,12352,12353,12345,12354"	1600	0.4	18400	0	1599.6	1.98e-05
10	0.08	0.7	0.2	2.21359	0.2	"0"	"12346,12347,12348,12349,12350,12351,12352,12353,12345,12354"	1600	0.4	18400	0	1599.6	2.01e-05
10	0.08	0.7	0.2	2.21359	0.3	"0"	"12346,12347,12348,12349,12350,12351,12352,12353,12345,12354"	1600	0.4	18400	0	1599.6	2.07e-05
10	0.08	0.7	0.2	2.21359	0.4	"0"	"12346,12347,12348,12349,12350,12351,12352,12353,12345,12354"	1600	0.4	18400	0	1599.6	2.15e-05
10	0.08	0.7	0.2	2.21359	0.5	"0"	"12346,12347,12348,12349,12350,12351,12352,12353,12354,12345"	1600	0.3	18400	0	1599.7	2.25e-05
10	0.08	0.7	0.2	2.37171	0.1	"0"	"12346,12347,12348,12349,12350,12351,12352,12353,12354,12345"	1600	0.1	18400	0	1599.9	1.5e-05
10	0.08	0.7	0.2	2.37171	0.2	"0"	"12346,12347,12348,12349,12350,12351,12352,12353,12354,12345"	1600	0.1	18400	0	1599.9	1.53e-05
10	0.08	0.7	0.2	2.37171	0.3	"0"	"12346,12347,12348,12349,12350,12351,12352,12353,12354,12345"	1600	0.1	18400	0	1599.9	1.58e-05
10	0.08	0.7	0.2	2.37171	0.4	"0"	"12346,12347,12348,12349,12350,12351,12352,12353,12354,12345"	1600	0.1	18400	0	1599.9	1.64e-05
10	0.08	0.7	0.2	2.37171	0.5	"0"	"12346,12347,12348,12349,12350,12351,12352,12353,12354,12345"	1600	0.1	18400	0	1599.9	1.72e-05
10	0.08	0.7	0.2	2.52982	0.1	"0"	"12346,12347,12348,12349,12350,12351,12352,12353,12354,12345"	1600	0.1	18400	0	1599.9	1.16e-05
10	0.08	0.7	0.2	2.52982	0.2	"0"	"12346,12347,12348,12349,12350,12351,12352,12353,12354,12345"	1600	0.1	18400	0	1599.9	1.18e-05
10	0.08	0.7	0.2	2.52982	0.3	"0"	"12346,12347,12348,12349,12350,12351,12352,12353,12354,12345"	1600	0.1	18400	0	1599.9	1.22e-05
10	0.08	0.7	0.2	2.52982	0.4	"0"	"12346,12347,12348,12349,12350,12351,12352,12353,12354,12345"	1600	0.1	18400	0	1599.9	1.27e-05
10	0.08	0.7	0.2	2.52982	0.5	"0"	"12346,12347,12348,12349,12350,12351,12352,12353,12354,12345"	1600	0.1	18400	0	1599.9	1.33e-05
10	0.08	0.7	0.2	2.68794	0.1	"0"	"12345,12346,12347,12348,12349,12350,12351,12352,12353,12354"	1600	0	18400	0	1600	9.14e-06
10	0.08	0.7	0.2	2.68794	0.2	"0"	"12345,12346,12347,12348,12349,12350,12351,12352,12353,12354"	1600	0	18400	0	1600	9.31e-06
10	0.08	0.7	0.2	2.68794	0.3	"0"	"12345,12346,12347,12348,12349,12350,12351,12352,12353,12354"	1600	0	18400	0	1600	9.59e-06
10	0.08	0.7	0.2	2.68794	0.4	"0"	"12345,12346,12347,12348,12349,12350,12351,12352,12353,12354"	1600	0	18400	0	1600	9.97e-06
10	0.08	0.7	0.2	2.68794	0.5	"0"	"12345,12346,12347,12348,12349,12350,12351,12352,12353,12354"	1600	0	18400	0	1600	1.05e-05
10	0.08	0.7	0.2	2.84605	0.1	"0"	"12345,12346,12347,12348,12349,12350,12351,12352,12353,12354"	1600	0	18400	0	1600	7.28e-06
10	0.08	0.7	0.2	2.84605	0.2	"0"	"12345,12346,12347,12348,12349,12350,12351,12352,12353,12354"	1600	0	18400	0	1600	7.41e-06
10	0.08	0.7	0.2	2.84605	0.3	"0"	"12345,12346,12347,12348,12349,12350,12351,12352,12353,12354"	1600	0	18400	0	1600	7.64e-06
10	0.08	0.7	0.2	2.84605	0.4	"0"	"12345,12346,12347,12348,12349,12350,12351,12352,12353,12354"	1600	0	18400	0	1600	7.95e-06
10	0.08	0.7	0.2	2.84605	0.5	"0"	"12345,12346,12347,12348,12349,12350,12351,12352,12353,12354"	1600	0	18400	0	1600	8.35e-06
10	0.08	0.7	0.2	3.00416	0.1	"0"	"12345,12346,12347,12348,12349,12350,12351,12352,12353,12354"	1600	0	18400	0	1600	5.87e-06
10	0.08	0.7	0.2	3.00416	0.2	"0"	"12345,12346,12347,12348,12349,12350,12351,12352,12353,12354"	1600	0	18400	0	1600	5.98e-06
10	0.08	0.7	0.2	3.00416	0.3	"0"	"12345,12346,12347,12348,12349,12350,12351,12352,12353,12354"	1600	0	18400	0	1600	6.16e-06
10	0.08	0.7	0.2	3.00416	0.4	"0"	"12345,12346,12347,12348,12349,12350,12351,12352,12353,12354"	1600	0	18400	0	1600	6.41e-06
10	0.08	0.7	0.2	3.00416	0.5	"0"	"12345,12346,12347,12348,12349,12350,12351,12352,12353,12354"	1600	0	18400	0	1600	6.74e-06
10	0.08	0.7	0.2	3.16228	0.1	"0"	"12345,12346,12347,12348,12349,12350,12351,12352,12353,12354"	1600	0	18400	0	1600	4.78e-06
10	0.08	0.7	0.2	3.16228	0.2	"0"	"12345,12346,12347,12348,12349,12350,12351,12352,12353,12354"	1600	0	18400	0	1600	4.87e-06
10	0.08	0.7	0.2	3.16228	0.3	"0"	"12345,12346,12347,12348,12349,12350,12351,12352,12353,12354"	1600	0	18400	0	1600	5.02e-06
10	0.08	0.7	0.2	3.16228	0.4	"0"	"12345,12346,12347,12348,12349,12350,12351,12352,12353,12354"	1600	0	18400	0	1600	5.23e-06
10	0.08	0.7	0.2	3.16228	0.5	"0"	"12345,12346,12347,12348,12349,12350,12351,12352,12353,12354"	1600	0	18400	0	1600	5.5e-06
10	0.08	0.7	0.3	0	0.1	"0"	"12346,12349,12354,12347,12353,12345,12348,12351,12350,12352"	1600	1541.8	18324.6	75.4	58.2	0.0199517
10	0.08	0.7	0.3	0	0.2	"0"	"12352,12346,12347,12354,12348,12351,12345,12353,12349,12350"	1600	1487	18327	73	113	0.0169252
10	0.08	0.7	0.3	0	0.3	"0"	"12352,12346,12351,12345,12354,12350,12353,12347,12348,12349"	1600	1432.4	18330.2	69.8	167.6	0.0137215
10	0.08	0.7	0.3	0	0.4	"0"	"12352,12349,12345,12350,12351,12348,12353,12354,12346,12347"	1600	1377.1	18333.5	66.5	222.9	0.0110147
10	0.08	0.7	0.3	0	0.5	"0"	"12352,12345,12349,12350,12348,12351,12347,12353,12346,12354"	1600	1318.5	18336.6	63.4	281.5	0.00890934
10	0.08	0.7	0.3	0.158114	0.1	"0"	"12350,12347,12346,12345,12353,12351,12349,12352,12348,12354"	1600	1535.8	18332.4	67.6	64.2	0.019338
10	0.08	0.7	0.3	0.158114	0.2	"0"	"12350,12346,12348,12345,12349,12347,12351,12353,12354,12352"	1600	1481	18329.7	70.3	119	0.0165072
10	0.08	0.7	0.3	0.158114	0.3	"0"	"12350,12348,12353,12346,12345,12351,12347,12349,12354,12352"	1600	1429.3	18331.5	68.5	170.7	0.0134579
10	0.08	0.7	0.3	0.158114	0.4	"0"	"12350,12348,12353,12351,12346,12349,12354,12347,12345,12352"	1600	1374.6	18332.9	67.1	225.4	0.0108483
10	0.08	0.7	0.3	0.158114	0.5	"0"	"12350,12348,12353,12346,12351,12354,12349,12347,12345,12352"	1600	1318.9	18334.6	65.4	281.1	0.00880111
10	0.08	0.7	0.3	0.316228	0.1	"0"	"12350,12348,12347,12351,12346,12345,12349,12353,12354,12352"	1600	1449.4	18362.1	37.9	150.6	0.0143628
10	0.08	0.7	0.3	0.316228	0.2	"0"	"12350,12348,12351,12346,12347,12349,12345,12353,12354,12352"	1600	1418.3	18353.7	46.3	181.7	0.012796
10	0.08	0.7	0.3	0.316228	0.3	"0"	"12350,12348,12346,12351,12349,12353,12347,12345,12352,12354"	1600	1381.3	18345.1	54.9	218.7	0.010926
10	0.08	0.7	0.3	0.316228	0.4	"0"	"12350,12348,12353,12351,12349,12347,12346,12354,12345,12352"	1600	1336	18341.1	58.9	264	0.00916936
10	0.08	0.7	0.3	0.316228	0.5	"0"	"12350,12348,12347,12353,12351,12346,12349,12354,12345,12352"	1600	1285.2	18341.7	58.3	314.8	0.00768391
10	0.08	0.7	0.3	0.474342	0.1	"0"	"12350,12348,12347,12353,12351,12346,12345,12349,12354,12352"	1600	1287	18376.9	23.1	313	0.00786617
10	0.08	0.7	0.3	0.474342	0.2	"0"	"12350,12348,12347,12353,12351,12346,12345,12354,12349,12352"	1600	1271.4	18371	29	328.6	0.00735665
10	0.08	0.7	0.3	0.474342	0.3	"0"	"12350,12348,12347,12353,12351,12346,12345,12354,12349,12352"	1600	1244.9	18365	35	355.1	0.00668094
10	0.08	0.7	0.3	0.474342	0.4	"0"	"12350,12348,12347,12351,12353,12346,12345,12354,12349,12352"	1600	1213.7	18362.7	37.3	386.3	0.00596931
10	0.08	0.7	0.3	0.474342	0.5	"0"	"12350,12348,12347,12351,12353,12346,12345,12349,12352,12354"	1600	1180.7	18359.2	40.8	419.3	0.00529928
10	0.08	0.7	0.3	0.632456	0.1	"0"	"12347,12350,12348,12351,12345,12346,12353,12354,12352,12349"	1600	1061.3	18384	16	538.7	0.00392679
10	0.08	0.7	0.3	0.632456	0.2	"0"	"12347,12350,12348,12351,12345,12346,12353,12354,12352,12349"	1600	1052.4	18381.8	18.2	547.6	0.00378575
10	0.08	0.7	0.3	0.632456	0.3	"0"	"12347,12350,12348,12351,12345,12346,12353,12354,12352,12349"	1600	1037.8	18379.4	20.6	562.2	0.00358722
10	0.08	0.7	0.3	0.632456	0.4	"0"	"12347,12350,12348,12351,12345,12346,12353,12354,12352,12349"	1600	1017.1	18378.1	21.9	582.9	0.00336236
10	0.08	0.7	0.3	0.632456	0.5	"0"	"12347,12350,12348,12351,12345,12346,12353,12352,12354,12349"	1600	993.3	18374.3	25.7	606.7	0.00313405
10	0.08	0.7	0.3	0.790569	0.1	"0"	"12350,12347,12351,12345,12348,12346,12353,12352,12354,12349"	1600	798.5	18391.9	8.1	801.5	0.00200939
10	0.08	0.7	0.3	0.790569	0.2	"0"	"12350,12347,12351,12345,12348,12346,12353,12352,12354,12349"	1600	794.2	18390.3	9.7	805.8	0.00197038
10	0.08	0.7	0.3	0.790569	0.3	"0"	"12350,12347,12351,12345,12348,12346,12353,12352,12354,12349"	1600	782.5	18388.7	11.3	817.5	0.00191429
10	0.08	0.7	0.3	0.790569	0.4	"0"	"12350,12347,12351,12345,12348,12346,12353,12352,12354,12349"	1600	769.7	18387.3	12.7	830.3	0.0018487
10	0.08	0.7	0.3	0.790569	0.5	"0"	"12350,12347,12351,12348,12345,12346,12353,12352,12354,12349"	1600	754.5	18386.1	13.9	845.5	0.00177969
10	0.08	0.7	0.3	0.948683	0.1	"0"	"12350,12347,12351,12345,12348,12346,12353,12352,12354,12349"	1600	554.3	18396.3	3.7	1045.7	0.00109106
10	0.08	0.7	0.3	0.948683	0.2	"0"	"12350,12347,12351,12345,12348,12346,12353,12349,12354,12352"	1600	549.3	18395.8	4.2	1050.7	0.00108016
10	0.08	0.7	0.3	0.948683	0.3	"0"	"12350,12347,12351,12345,12346,12348,12353,12349,12352,12354"	1600	543.9	18395.1	4.9	1056.1	0.00106476
10	0.08	0.7	0.3	0.948683	0.4	"0"	"12350,12347,12351,12345,12346,12348,12353,12354,12352,12349"	1600	537.5	18392.9	7.1	1062.5	0.00104694
10	0.08	0.7	0.3	0.948683	0.5	"0"	"12350,12347,12351,12345,12346,12348,12353,12352,12349,12354"	1600	525.3	18392.4	7.6	1074.7	0.00102839
10	0.08	0.7	0.3	1.1068	0.1	"0"	"12350,12347,12351,12345,12346,12348,12353,12354,12352,12349"	1600	337.3	18398.6	1.4	1262.7	0.000630466
10	0.08	0.7	0.3	1.1068	0.2	"0"	"12350,12347,12351,12346,12345,12348,12353,12354,12349,12352"	1600	335.7	18398.2	1.8	1264.3	0.00062771
10	0.08	0.7	0.3	1.1068	0.3	"0"	"12350,12347,12351,12346,12345,12348,12353,12354,12352,12349"	1600	333	18398.1	1.9	1267	0.000624169
10	0.08	0.7	0.3	1.1068	0.4	"0"	"12350,12347,12351,12346,12345,12348,12353,12349,12354,12352"	1600	329.5	18397.8	2.2	1270.5	0.000620523
10	0.08	0.7	0.3	1.1068	0.5	"0"	"12350,12347,12346,12351,12345,12348,12353,12354,12349,12352"	1600	325.2	18397.9	2.1	1274.8	0.000617297
10	0.08	0.7	0.3	1.26491	0.1	"0"	"12350,12347,12351,12346,12348,12345,12353,12349,12354,12352"	1600	202.4	18399.7	0.3	1397.6	0.000385255
10	0.08	0.7	0.3	1.26491	0.2	"0"	"12350,12347,12351,12346,12348,12345,12353,12349,12354,12352"	1600	201.7	18399.5	0.5	1398.3	0.000384938
10	0.08	0.7	0.3	1.26491	0.3	"0"	"12350,12347,12351,12346,12348,12345,12353,12349,12354,12352"	1600	200.6	18399.5	0.5	1399.4	0.000384878
10	0.08	0.7	0.3	1.26491	0.4	"0"	"12350,12347,12351,12346,12348,12345,12353,12349,12354,12352"	1600	197.6	18399.2	0.8	1402.4	0.000385323
10	0.08	0.7	0.3	1.26491	0.5	"0"	"12350,12347,12351,12346,12345,12348,12353,12349,12354,12352"	1600	195.4	18399.2	0.8	1404.6	0.000386461
10	0.08	0.7	0.3	1.42302	0.1	"0"	"12350,12351,12347,12346,12348,12345,12353,12354,12349,12352"	1600	112.6	18400	0	1487.4	0.00024697
10	0.08	0.7	0.3	1.42302	0.2	"0"	"12350,12351,12347,12346,12348,12345,12353,12354,12349,12352"	1600	111.5	18400	0	1488.5	0.000247355
10	0.08	0.7	0.3	1.42302	0.3	"0"	"12350,12351,12347,12346,12348,12345,12353,12354,12349,12352"	1600	110.1	18399.9	0.1	1489.9	0.000248224
10	0.08	0.7	0.3	1.42302	0.4	"0"	"12350,12347,12351,12346,12348,12345,12353,12354,12349,12352"	1600	109.2	18399.9	0.1	1490.8	0.000249677
10	0.08	0.7	0.3	1.42302	0.5	"0"	"12350,12347,12351,12346,12348,12345,12353,12354,12349,12352"	1600	108.1	18399.9	0.1	1491.9	0.000251786
10	0.08	0.7	0.3	1.58114	0.1	"0"	"12350,12351,12347,12346,12348,12345,12353,12354,12352,12349"	1600	58.2	18400	0	1541.8	0.000164885
10	0.08	0.7	0.3	1.58114	0.2	"0"	"12350,12351,12347,12346,12348,12345,12353,12354,12352,12349"	1600	57.5	18400	0	1542.5	0.000165418
10	0.08	0.7	0.3	1.58114	0.3	"0"	"12350,12351,12347,12346,12348,12345,12353,12354,12352,12349"	1600	56.6	18400	0	1543.4	0.000166425
10	0.08	0.7	0.3	1.58114	0.4	"0"	"12350,12351,12347,12346,12348,12345,12353,12354,12352,12349"	1600	56.1	18400	0	1543.9	0.000167946
10	0.08	0.7	0.3	1.58114	0.5	"0"	"12350,12351,12347,12346,12348,12345,12353,12354,12352,12349"	1600	55.2	18400	0	1544.8	0.00017001
10	0.08	0.7	0.3	1.73925	0.1	"0"	"12350,12351,12346,12347,12348,12345,12354,12353,12352,12349"	1600	28.5	18400	0	1571.5	0.000113947
10	0.08	0.7	0.3	1.73925	0.2	"0"	"12350,12351,12346,12347,12348,12345,12354,12353,12352,12349"	1600	28.3	18400	0	1571.7	0.000114454
10	0.08	0.7	0.3	1.73925	0.3	"0"	"12350,12351,12346,12347,12348,12345,12354,12353,12352,12349"	1600	28.1	18400	0	1571.9	0.000115364
10	0.08	0.7	0.3	1.73925	0.4	"0"	"12350,12351,12347,12346,12348,12345,12354,12353,12352,12349"	1600	27.8	18400	0	1572.2	0.000116693
10	0.08	0.7	0.3	1.73925	0.5	"0"	"12350,12351,12347,12346,12348,12345,12354,12353,12352,12349"	1600	27.3	18400	0	1572.7	0.000118452
10	0.08	0.7	0.3	1.89737	0.1	"0"	"12346,12350,12347,12351,12348,12345,12352,12354,12353,12349"	1600	13.2	18400	0	1586.8	8.11e-05
10	0.08	0.7	0.3	1.89737	0.2	"0"	"12346,12350,12347,12351,12348,12345,12352,12354,12353,12349"	1600	12.9	18400	0	1587.1	8.15e-05
10	0.08	0.7	0.3	1.89737	0.3	"0"	"12346,12350,12347,12351,12348,12345,12352,12354,12353,12349"	1600	12.7	18400	0	1587.3	8.23e-05
10	0.08	0.7	0.3	1.89737	0.4	"0"	"12346,12350,12347,12351,12348,12345,12352,12354,12353,12349"	1600	12.9	18400	0	1587.1	8.34e-05
10	0.08	0.7	0.3	1.89737	0.5	"0"	"12346,12350,12347,12351,12348,12345,12352,12354,12353,12349"	1600	13.2	18400	0	1586.8	8.48e-05
10	0.08	0.7	0.3	2.05548	0.1	"0"	"12346,12350,12347,12348,12351,12352,12345,12353,12354,12349"	1600	6.2	18400	0	1593.8	5.92e-05
10	0.08	0.7	0.3	2.05548	0.2	"0"	"12346,12348,12350,12347,12351,12352,12345,12353,12354,12349"	1600	5.9	18400	0	1594.1	5.96e-05
10	0.08	0.7	0.3	2.05548	0.3	"0"	"12346,12348,12350,12347,12351,12352,12345,12353,12354,12349"	1600	5.9	18400	0	1594.1	6.02e-05
10	0.08	0.7	0.3	2.05548	0.4	"0"	"12346,12348,12350,12347,12351,12352,12345,12353,12354,12349"	1600	5.9	18400	0	1594.1	6.11e-05
10	0.08	0.7	0.3	2.05548	0.5	"0"	"12350,12346,12348,12347,12351,12352,12345,12353,12354,12349"	1600	5.5	18400	0	1594.5	6.22e-05
10	0.08	0.7	0.3	2.21359	0.1	"0"	"12347,12348,12350,12346,12353,12351,12352,12354,12345,12349"	1600	2.7	18400	0	1597.3	4.42e-05
10	0.08	0.7	0.3	2.21359	0.2	"0"	"12347,12348,12350,12346,12353,12351,12352,12354,12345,12349"	1600	2.6	18400	0	1597.4	4.45e-05
10	0.08	0.7	0.3	2.21359	0.3	"0"	"12347,12348,12350,12346,12353,12351,12352,12354,12345,12349"	1600	2.4	18400	0	1597.6	4.5e-05
10	0.08	0.7	0.3	2.21359	0.4	"0"	"12347,12348,12350,12346,12353,12351,12352,12354,12345,12349"	1600	2.3	18400	0	1597.7	4.57e-05
10	0.08	0.7	0.3	2.21359	0.5	"0"	"12347,12348,12350,12346,12353,12351,12352,12354,12345,12349"	1600	2.2	18400	0	1597.8	4.66e-05
10	0.08	0.7	0.3	2.37171	0.1	"0"	"12346,12347,12348,12350,12351,12352,12353,12354,12345,12349"	1600	1.4	18400	0	1598.6	3.36e-05
10	0.08	0.7	0.3	2.37171	0.2	"0"	"12346,12347,12348,12350,12351,12352,12353,12354,12345,12349"	1600	1.4	18400	0	1598.6	3.39e-05
10	0.08	0.7	0.3	2.37171	0.3	"0"	"12346,12347,12348,12350,12351,12352,12353,12354,12345,12349"	1600	1.4	18400	0	1598.6	3.43e-05
10	0.08	0.7	0.3	2.37171	0.4	"0"	"12346,12347,12348,12350,12351,12353,12352,12354,12345,12349"	1600	1.5	18400	0	1598.5	3.48e-05
10	0.08	0.7	0.3	2.37171	0.5	"0"	"12346,12347,12348,12350,12351,12353,12352,12354,12345,12349"	1600	1.5	18400	0	1598.5	3.56e-05
10	0.08	0.7	0.3	2.52982	0.1	"0"	"12346,12347,12348,12350,12351,12352,12353,12345,12349,12354"	1600	0.6	18400	0	1599.4	2.6e-05
10	0.08	0.7	0.3	2.52982	0.2	"0"	"12346,12347,12348,12350,12351,12352,12353,12345,12349,12354"	1600	0.6	18400	0	1599.4	2.62e-05
10	0.08	0.7	0.3	2.52982	0.3	"0"	"12346,12347,12348,12350,12351,12352,12353,12345,12349,12354"	1600	0.6	18400	0	1599.4	2.65e-05
10	0.08	0.7	0.3	2.52982	0.4	"0"	"12346,12347,12348,12350,12351,12352,12353,12345,12349,12354"	1600	0.6	18400	0	1599.4	2.7e-05
10	0.08	0.7	0.3	2.52982	0.5	"0"	"12346,12347,12348,12350,12351,12352,12353,12349,12345,12354"	1600	0.5	18400	0	1599.5	2.76e-05
10	0.08	0.7	0.3	2.68794	0.1	"0"	"12346,12347,12348,12349,12350,12351,12352,12353,12345,12354"	1600	0.4	18400	0	1599.6	2.05e-05
10	0.08	0.7	0.3	2.68794	0.2	"0"	"12346,12347,12348,12349,12350,12351,12352,12353,12345,12354"	1600	0.4	18400	0	1599.6	2.06e-05
10	0.08	0.7	0.3	2.68794	0.3	"0"	"12346,12347,12348,12349,12350,12351,12352,12353,12345,12354"	1600	0.4	18400	0	1599.6	2.09e-05
10	0.08	0.7	0.3	2.68794	0.4	"0"	"12346,12347,12348,12349,12350,12351,12352,12353,12345,12354"	1600	0.4	18400	0	1599.6	2.12e-05
10	0.08	0.7	0.3	2.68794	0.5	"0"	"12346,12347,12348,12349,12350,12351,12352,12353,12345,12354"	1600	0.4	18400	0	1599.6	2.17e-05
10	0.08	0.7	0.3	2.84605	0.1	"0"	"12346,12347,12348,12349,12350,12351,12352,12353,12354,12345"	1600	0.1	18400	0	1599.9	1.63e-05
10	0.08	0.7	0.3	2.84605	0.2	"0"	"12346,12347,12348,12349,12350,12351,12352,12353,12354,12345"	1600	0.1	18400	0	1599.9	1.64e-05
10	0.08	0.7	0.3	2.84605	0.3	"0"	"12346,12347,12348,12349,12350,12351,12352,12353,12354,12345"	1600	0.1	18400	0	1599.9	1.66e-05
10	0.08	0.7	0.3	2.84605	0.4	"0"	"12346,12347,12348,12349,12350,12351,12352,12353,12354,12345"	1600	0.1	18400	0	1599.9	1.69e-05
10	0.08	0.7	0.3	2.84605	0.5	"0"	"12346,12347,12348,12349,12350,12351,12352,12353,12354,12345"	1600	0.1	18400	0	1599.9	1.73e-05
10	0.08	0.7	0.3	3.00416	0.1	"0"	"12346,12347,12348,12349,12350,12351,12352,12353,12354,12345"	1600	0.1	18400	0	1599.9	1.31e-05
10	0.08	0.7	0.3	3.00416	0.2	"0"	"12346,12347,12348,12349,12350,12351,12352,12353,12354,12345"	1600	0.1	18400	0	1599.9	1.32e-05
10	0.08	0.7	0.3	3.00416	0.3	"0"	"12346,12347,12348,12349,12350,12351,12352,12353,12354,12345"	1600	0.1	18400	0	1599.9	1.34e-05
10	0.08	0.7	0.3	3.00416	0.4	"0"	"12346,12347,12348,12349,12350,12351,12352,12353,12354,12345"	1600	0.1	18400	0	1599.9	1.37e-05
10	0.08	0.7	0.3	3.00416	0.5	"0"	"12346,12347,12348,12349,12350,12351,12352,12353,12354,12345"	1600	0.1	18400	0	1599.9	1.4e-05
10	0.08	0.7	0.3	3.16228	0.1	"0"	"12346,12347,12348,12349,12350,12351,12352,12353,12354,12345"	1600	0.1	18400	0	1599.9	1.07e-05
10	0.08	0.7	0.3	3.16228	0.2	"0"	"12346,12347,12348,12349,12350,12351,12352,12353,12354,12345"	1600	0.1	18400	0	1599.9	1.08e-05
10	0.08	0.7	0.3	3.16228	0.3	"0"	"12346,12347,12348,12349,12350,12351,12352,12353,12354,12345"	1600	0.1	18400	0	1599.9	1.09e-05
10	0.08	0.7	0.3	3.16228	0.4	"0"	"12346,12347,12348,12349,12350,12351,12352,12353,12354,12345"	1600	0.1	18400	0	1599.9	1.11e-05
10	0.08	0.7	0.3	3.16228	0.5	"0"	"12346,12347,12348,12349,12350,12351,12352,12353,12354,12345"	1600	0.1	18400	0	1599.9	1.14e-05
10	0.08	0.7	0.4	0	0.1	"0"	"12349,12353,12354,12345,12346,12347,12348,12350,12352,12351"	1600	1556.8	18323.9	76.1	43.2	0.0266177
10	0.08	0.7	0.4	0	0.2	"0"	"12346,12354,12349,12345,12353,12352,12351,12348,12347,12350"	1600	1512.9	18325.9	74.1	87.1	0.0231822
10	0.08	0.7	0.4	0	0.3	"0"	"12352,12346,12354,12350,12351,12345,12348,12347,12353,12349"	1600	1471.8	18327.9	72.1	128.2	0.0193487
10	0.08	0.7	0.4	0	0.4	"0"	"12352,12346,12351,12345,12354,12350,12353,12347,12348,12349"	1600	1432.4	18330.2	69.8	167.6	0.0159292
10	0.08	0.7	0.4	0	0.5	"0"	"12352,12350,12349,12351,12346,12353,12345,12348,12354,12347"	1600	1390.7	18332.4	67.6	209.3	0.0131341
10	0.08	0.7	0.4	0.158114	0.1	"0"	"12350,12347,12345,12353,12346,12349,12351,12354,12352,12348"	1600	1550.9	18332.1	67.9	49.1	0.0259584
10	0.08	0.7	0.4	0.158114	0.2	"0"	"12350,12346,12345,12349,12353,12351,12347,12354,12348,12352"	1600	1511	18328.3	71.7	89	0.022718
10	0.08	0.7	0.4	0.158114	0.3	"0"	"12350,12348,12346,12347,12349,12345,12353,12351,12354,12352"	1600	1468.8	18329.6	70.4	131.2	0.0190451
10	0.08	0.7	0.4	0.158114	0.4	"0"	"12350,12348,12353,12346,12345,12347,12351,12349,12354,12352"	1600	1430.2	18329	71	169.8	0.0157306
10	0.08	0.7	0.4	0.158114	0.5	"0"	"12350,12348,12353,12346,12351,12347,12349,12345,12352,12354"	1600	1391	18331.3	68.7	209	0.0130001
10	0.08	0.7	0.4	0.316228	0.1	"0"	"12350,12347,12351,12348,12346,12345,12353,12349,12352,12354"	1600	1486.7	18361.1	38.9	113.3	0.0201705
10	0.08	0.7	0.4	0.316228	0.2	"0"	"12350,12347,12348,12346,12351,12345,12349,12353,12354,12352"	1600	1464.8	18351.6	48.4	135.2	0.0182562
10	0.08	0.7	0.4	0.316228	0.3	"0"	"12350,12348,12346,12347,12351,12349,12345,12353,12352,12354"	1600	1433.2	18342.5	57.5	166.8	0.0158828
10	0.08	0.7	0.4	0.316228	0.4	"0"	"12350,12348,12353,12351,12346,12347,12349,12345,12352,12354"	1600	1402.1	18337.1	62.9	197.9	0.0135575
10	0.08	0.7	0.4	0.316228	0.5	"0"	"12350,12348,12353,12346,12351,12349,12347,12345,12354,12352"	1600	1366	18336.9	63.1	234	0.0115101
10	0.08	0.7	0.4	0.474342	0.1	"0"	"12350,12348,12347,12351,12346,12349,12353,12345,12354,12352"	1600	1363.1	18374.1	25.9	236.9	0.0118344
10	0.08	0.7	0.4	0.474342	0.2	"0"	"12350,12348,12347,12351,12346,12349,12353,12345,12354,12352"	1600	1351.9	18368.4	31.6	248.1	0.0111441
10	0.08	0.7	0.4	0.474342	0.3	"0"	"12350,12348,12347,12351,12353,12346,12349,12345,12352,12354"	1600	1334.9	18362.6	37.4	265.1	0.0102029
10	0.08	0.7	0.4	0.474342	0.4	"0"	"12350,12348,12347,12353,12351,12346,12349,12345,12354,12352"	1600	1310.4	18359	41	289.6	0.00918012
10	0.08	0.7	0.4	0.474342	0.5	"0"	"12350,12348,12347,12351,12353,12346,12349,12354,12352,12345"	1600	1282.9	18355	45	317.1	0.00818677
10	0.08	0.7	0.4	0.632456	0.1	"0"	"12350,12347,12348,12351,12345,12353,12346,12354,12349,12352"	1600	1192.8	18381.4	18.6	407.2	0.00624557
10	0.08	0.7	0.4	0.632456	0.2	"0"	"12350,12347,12348,12351,12353,12345,12346,12354,12349,12352"	1600	1185.3	18377.7	22.3	414.7	0.00603331
10	0.08	0.7	0.4	0.632456	0.3	"0"	"12350,12347,12348,12351,12353,12346,12345,12354,12349,12352"	1600	1172.8	18375.9	24.1	427.2	0.00572702
10	0.08	0.7	0.4	0.632456	0.4	"0"	"12350,12347,12348,12351,12346,12353,12345,12354,12352,12349"	1600	1157.7	18373.1	26.9	442.3	0.00537026
10	0.08	0.7	0.4	0.632456	0.5	"0"	"12347,12350,12348,12351,12346,12345,12353,12354,12349,12352"	1600	1137.8	18369.9	30.1	462.2	0.00499772
10	0.08	0.7	0.4	0.790569	0.1	"0"	"12347,12350,12348,12351,12345,12346,12353,12352,12354,12349"	1600	979	18387.2	12.8	621	0.00331519
10	0.08	0.7	0.4	0.790569	0.2	"0"	"12350,12347,12348,12351,12345,12346,12353,12352,12354,12349"	1600	972.8	18385.7	14.3	627.2	0.00324957
10	0.08	0.7	0.4	0.790569	0.3	"0"	"12347,12350,12348,12351,12345,12346,12353,12352,12354,12349"	1600	965.6	18384.3	15.7	634.4	0.00315231
10	0.08	0.7	0.4	0.790569	0.4	"0"	"12347,12350,12348,12351,12345,12353,12346,12352,12354,12349"	1600	955	18383.4	16.6	645	0.00303469
10	0.08	0.7	0.4	0.790569	0.5	"0"	"12347,12350,12348,12351,12345,12346,12353,12352,12354,12349"	1600	945.5	18382	18	654.5	0.00290658
10	0.08	0.7	0.4	0.948683	0.1	"0"	"12350,12347,12351,12345,12348,12346,12353,12352,12354,12349"	1600	750.7	18393.3	6.7	849.3	0.00184203
10	0.08	0.7	0.4	0.948683	0.2	"0"	"12350,12347,12351,12345,12348,12346,12353,12352,12354,12349"	1600	747.1	18392.1	7.9	852.9	0.00182075
10	0.08	0.7	0.4	0.948683	0.3	"0"	"12350,12347,12351,12345,12348,12346,12353,12352,12354,12349"	1600	741.1	18390.8	9.2	858.9	0.00178905
10	0.08	0.7	0.4	0.948683	0.4	"0"	"12350,12347,12351,12348,12345,12346,12353,12352,12354,12349"	1600	734.4	18389.9	10.1	865.6	0.00175021
10	0.08	0.7	0.4	0.948683	0.5	"0"	"12350,12347,12351,12348,12345,12346,12353,12352,12354,12349"	1600	726.3	18388.9	11.1	873.7	0.00170717
10	0.08	0.7	0.4	1.1068	0.1	"0"	"12350,12347,12351,12345,12346,12348,12353,12349,12354,12352"	1600	541.4	18396.7	3.3	1058.6	0.00108014
10	0.08	0.7	0.4	1.1068	0.2	"0"	"12350,12347,12351,12345,12346,12348,12353,12349,12352,12354"	1600	538.3	18396.3	3.7	1061.7	0.00107301
10	0.08	0.7	0.4	1.1068	0.3	"0"	"12350,12347,12351,12345,12346,12348,12353,12349,12352,12354"	1600	536.2	18396.1	3.9	1063.8	0.00106256
10	0.08	0.7	0.4	1.1068	0.4	"0"	"12350,12347,12351,12345,12346,12348,12353,12352,12349,12354"	1600	531.5	18395.3	4.7	1068.5	0.00104989
10	0.08	0.7	0.4	1.1068	0.5	"0"	"12350,12347,12351,12345,12346,12348,12353,12352,12349,12354"	1600	524.9	18394	6	1075.1	0.00103597
10	0.08	0.7	0.4	1.26491	0.1	"0"	"12350,12347,12351,12346,12345,12348,12353,12349,12354,12352"	1600	351	18398.3	1.7	1249	0.000666451
10	0.08	0.7	0.4	1.26491	0.2	"0"	"12350,12347,12351,12346,12345,12348,12353,12354,12349,12352"	1600	348.2	18398.3	1.7	1251.8	0.000664134
10	0.08	0.7	0.4	1.26491	0.3	"0"	"12350,12347,12351,12346,12345,12348,12353,12354,12349,12352"	1600	346.7	18398.1	1.9	1253.3	0.000660913
10	0.08	0.7	0.4	1.26491	0.4	"0"	"12350,12347,12351,12346,12345,12348,12353,12354,12349,12352"	1600	343.8	18398	2	1256.2	0.000657202
10	0.08	0.7	0.4	1.26491	0.5	"0"	"12350,12347,12351,12345,12346,12348,12353,12354,12349,12352"	1600	342.5	18397.6	2.4	1257.5	0.000653371
10	0.08	0.7	0.4	1.42302	0.1	"0"	"12350,12347,12351,12345,12346,12348,12353,12349,12352,12354"	1600	225.9	18399.5	0.5	1374.1	0.000430095
10	0.08	0.7	0.4	1.42302	0.2	"0"	"12350,12347,12351,12346,12348,12345,12353,12349,12352,12354"	1600	225.7	18399.4	0.6	1374.3	0.000429491
10	0.08	0.7	0.4	1.42302	0.3	"0"	"12350,12347,12351,12346,12345,12348,12353,12349,12352,12354"	1600	225.4	18399.4	0.6	1374.6	0.000428805
10	0.08	0.7	0.4	1.42302	0.4	"0"	"12350,12347,12345,12346,12351,12348,12353,12349,12352,12354"	1600	223.6	18399.2	0.8	1376.4	0.00042821
10	0.08	0.7	0.4	1.42302	0.5	"0"	"12350,12347,12346,12351,12345,12348,12353,12349,12352,12354"	1600	222.3	18399.2	0.8	1377.7	0.000427859
10	0.08	0.7	0.4	1.58114	0.1	"0"	"12350,12347,12351,12346,12348,12345,12353,12354,12352,12349"	1600	138.3	18400	0	1461.7	0.000288522
10	0.08	0.7	0.4	1.58114	0.2	"0"	"12350,12347,12351,12346,12348,12345,12353,12354,12352,12349"	1600	137.8	18400	0	1462.2	0.000288534
10	0.08	0.7	0.4	1.58114	0.3	"0"	"12350,12347,12351,12346,12348,12345,12353,12354,12352,12349"	1600	138	18399.9	0.1	1462	0.000288727
10	0.08	0.7	0.4	1.58114	0.4	"0"	"12350,12347,12351,12346,12348,12345,12353,12354,12352,12349"	1600	137.1	18399.9	0.1	1462.9	0.000289177
10	0.08	0.7	0.4	1.58114	0.5	"0"	"12350,12347,12351,12346,12348,12345,12353,12354,12349,12352"	1600	136.4	18399.9	0.1	1463.6	0.000289951
10	0.08	0.7	0.4	1.73925	0.1	"0"	"12350,12347,12351,12346,12345,12348,12353,12354,12352,12349"	1600	79.2	18400	0	1520.8	0.000200091
10	0.08	0.7	0.4	1.73925	0.2	"0"	"12350,12347,12351,12346,12345,12348,12353,12354,12352,12349"	1600	78.8	18400	0	1521.2	0.000200309
10	0.08	0.7	0.4	1.73925	0.3	"0"	"12350,12347,12351,12346,12345,12348,12353,12354,12352,12349"	1600	78.1	18400	0	1521.9	0.000200771
10	0.08	0.7	0.4	1.73925	0.4	"0"	"12350,12347,12351,12346,12345,12348,12353,12354,12352,12349"	1600	77.8	18400	0	1522.2	0.000201511
10	0.08	0.7	0.4	1.73925	0.5	"0"	"12350,12351,12347,12346,12345,12348,12353,12354,12352,12349"	1600	77.9	18400	0	1522.1	0.00020256
10	0.08	0.7	0.4	1.89737	0.1	"0"	"12350,12351,12347,12346,12345,12348,12354,12353,12352,12349"	1600	43.3	18400	0	1556.7	0.000142792
10	0.08	0.7	0.4	1.89737	0.2	"0"	"12350,12351,12347,12346,12345,12348,12354,12353,12352,12349"	1600	43.2	18400	0	1556.8	0.000143059
10	0.08	0.7	0.4	1.89737	0.3	"0"	"12350,12351,12347,12346,12345,12348,12353,12354,12352,12349"	1600	43	18400	0	1557	0.000143563
10	0.08	0.7	0.4	1.89737	0.4	"0"	"12350,12351,12347,12346,12345,12348,12353,12354,12352,12349"	1600	42.7	18400	0	1557.3	0.000144319
10	0.08	0.7	0.4	1.89737	0.5	"0"	"12350,12351,12347,12346,12345,12348,12353,12354,12352,12349"	1600	41.4	18400	0	1558.6	0.000145342
10	0.08	0.7	0.4	2.05548	0.1	"0"	"12350,12351,12347,12346,12348,12345,12354,12352,12353,12349"	1600	24.6	18400	0	1575.4	0.000104459
10	0.08	0.7	0.4	2.05548	0.2	"0"	"12350,12351,12347,12346,12348,12345,12354,12352,12353,12349"	1600	24.2	18400	0	1575.8	0.000104716
10	0.08	0.7	0.4	2.05548	0.3	"0"	"12350,12351,12347,12346,12348,12345,12354,12352,12353,12349"	1600	24.3	18400	0	1575.7	0.000105181
10	0.08	0.7	0.4	2.05548	0.4	"0"	"12350,12351,12347,12346,12348,12345,12354,12352,12353,12349"	1600	24.1	18400	0	1575.9	0.000105861
10	0.08	0.7	0.4	2.05548	0.5	"0"	"12350,12351,12347,12346,12348,12345,12354,12352,12353,12349"	1600	23.5	18400	0	1576.5	0.000106763
10	0.08	0.7	0.4	2.21359	0.1	"0"	"12346,12350,12347,12351,12348,12345,12352,12354,12353,12349"	1600	12.7	18400	0	1587.3	7.81e-05
10	0.08	0.7	0.4	2.21359	0.2	"0"	"12346,12350,12347,12351,12348,12345,12352,12354,12353,12349"	1600	12.4	18400	0	1587.6	7.83e-05
10	0.08	0.7	0.4	2.21359	0.3	"0"	"12346,12350,12347,12351,12348,12345,12352,12354,12353,12349"	1600	12.4	18400	0	1587.6	7.87e-05
10	0.08	0.7	0.4	2.21359	0.4	"0"	"12346,12350,12347,12351,12348,12345,12352,12354,12353,12349"	1600	12.3	18400	0	1587.7	7.93e-05
10	0.08	0.7	0.4	2.21359	0.5	"0"	"12346,12350,12347,12351,12348,12345,12352,12354,12353,12349"	1600	12.2	18400	0	1587.8	8.01e-05
10	0.08	0.7	0.4	2.37171	0.1	"0"	"12346,12350,12347,12351,12348,12352,12345,12353,12354,12349"	1600	6.3	18400	0	1593.7	5.95e-05
10	0.08	0.7	0.4	2.37171	0.2	"0"	"12346,12350,12347,12348,12351,12352,12345,12353,12354,12349"	1600	6.2	18400	0	1593.8	5.97e-05
10	0.08	0.7	0.4	2.37171	0.3	"0"	"12346,12348,12350,12347,12351,12352,12345,12353,12354,12349"	1600	5.9	18400	0	1594.1	6e-05
10	0.08	0.7	0.4	2.37171	0.4	"0"	"12346,12348,12350,12347,12351,12352,12345,12353,12354,12349"	1600	5.9	18400	0	1594.1	6.05e-05
10	0.08	0.7	0.4	2.37171	0.5	"0"	"12346,12348,12350,12347,12351,12352,12345,12353,12354,12349"	1600	5.9	18400	0	1594.1	6.11e-05
10	0.08	0.7	0.4	2.52982	0.1	"0"	"12347,12348,12350,12346,12353,12351,12352,12345,12354,12349"	1600	3.3	18400	0	1596.7	4.61e-05
10	0.08	0.7	0.4	2.52982	0.2	"0"	"12347,12348,12350,12346,12353,12351,12352,12345,12354,12349"	1600	3.3	18400	0	1596.7	4.63e-05
10	0.08	0.7	0.4	2.52982	0.3	"0"	"12347,12348,12350,12346,12353,12351,12352,12345,12354,12349"	1600	3.3	18400	0	1596.7	4.65e-05
10	0.08	0.7	0.4	2.52982	0.4	"0"	"12347,12348,12350,12346,12353,12351,12352,12345,12354,12349"	1600	3.5	18400	0	1596.5	4.69e-05
10	0.08	0.7	0.4	2.52982	0.5	"0"	"12347,12348,12350,12346,12353,12351,12352,12345,12354,12349"	1600	3.3	18400	0	1596.7	4.75e-05
10	0.08	0.7	0.4	2.68794	0.1	"0"	"12347,12348,12350,12351,12346,12353,12352,12354,12345,12349"	1600	1.7	18400	0	1598.3	3.62e-05
10	0.08	0.7	0.4	2.68794	0.2	"0"	"12347,12348,12350,12351,12346,12353,12352,12354,12345,12349"	1600	1.7	18400	0	1598.3	3.64e-05
10	0.08	0.7	0.4	2.68794	0.3	"0"	"12347,12348,12350,12346,12353,12351,12352,12354,12345,12349"	1600	1.9	18400	0	1598.1	3.66e-05
10	0.08	0.7	0.4	2.68794	0.4	"0"	"12347,12348,12350,12346,12353,12351,12352,12354,12345,12349"	1600	1.9	18400	0	1598.1	3.69e-05
10	0.08	0.7	0.4	2.68794	0.5	"0"	"12347,12348,12350,12346,12353,12351,12352,12345,12354,12349"	1600	1.9	18400	0	1598.1	3.74e-05
10	0.08	0.7	0.4	2.84605	0.1	"0"	"12346,12347,12348,12350,12351,12352,12353,12345,12349,12354"	1600	0.7	18400	0	1599.3	2.89e-05
10	0.08	0.7	0.4	2.84605	0.2	"0"	"12346,12347,12348,12350,12351,12353,12352,12345,12349,12354"	1600	0.7	18400	0	1599.3	2.9e-05
10	0.08	0.7	0.4	2.84605	0.3	"0"	"12346,12347,12348,12350,12351,12353,12352,12345,12349,12354"	1600	0.7	18400	0	1599.3	2.92e-05
10	0.08	0.7	0.4	2.84605	0.4	"0"	"12346,12347,12348,12350,12351,12353,12352,12345,12349,12354"	1600	0.7	18400	0	1599.3	2.95e-05
10	0.08	0.7	0.4	2.84605	0.5	"0"	"12346,12347,12348,12350,12351,12353,12352,12345,12349,12354"	1600	0.7	18400	0	1599.3	2.98e-05
10	0.08	0.7	0.4	3.00416	0.1	"0"	"12346,12347,12348,12350,12351,12352,12353,12349,12345,12354"	1600	0.5	18400	0	1599.5	2.33e-05
10	0.08	0.7	0.4	3.00416	0.2	"0"	"12346,12347,12348,12350,12351,12352,12353,12349,12345,12354"	1600	0.5	18400	0	1599.5	2.34e-05
10	0.08	0.7	0.4	3.00416	0.3	"0"	"12346,12347,12348,12350,12351,12352,12353,12349,12345,12354"	1600	0.5	18400	0	1599.5	2.36e-05
10	0.08	0.7	0.4	3.00416	0.4	"0"	"12346,12347,12348,12350,12351,12352,12353,12349,12345,12354"	1600	0.5	18400	0	1599.5	2.38e-05
10	0.08	0.7	0.4	3.00416	0.5	"0"	"12346,12347,12348,12349,12350,12351,12352,12353,12345,12354"	1600	0.4	18400	0	1599.6	2.41e-05
10	0.08	0.7	0.4	3.16228	0.1	"0"	"12346,12347,12348,12349,12350,12351,12352,12353,12345,12354"	1600	0.4	18400	0	1599.6	1.9e-05
10	0.08	0.7	0.4	3.16228	0.2	"0"	"12346,12347,12348,12349,12350,12351,12352,12353,12345,12354"	1600	0.4	18400	0	1599.6	1.91e-05
10	0.08	0.7	0.4	3.16228	0.3	"0"	"12346,12347,12348,12349,12350,12351,12352,12353,12345,12354"	1600	0.4	18400	0	1599.6	1.92e-05
10	0.08	0.7	0.4	3.16228	0.4	"0"	"12346,12347,12348,12349,12350,12351,12352,12353,12345,12354"	1600	0.4	18400	0	1599.6	1.94e-05
10	0.08	0.7	0.4	3.16228	0.5	"0"	"12346,12347,12348,12349,12350,12351,12352,12353,12345,12354"	1600	0.4	18400	0	1599.6	1.96e-05
10	0.08	0.7	0.5	0	0.1	"0"	"12353,12349,12346,12347,12348,12354,12345,12350,12352,12351"	1600	1565.8	18323.3	76.7	34.2	0.0321555
10	0.08	0.7	0.5	0	0.2	"0"	"12346,12349,12354,12345,12353,12347,12348,12351,12352,12350"	1600	1531.1	18325.1	74.9	68.9	0.0285668
10	0.08	0.7	0.5	0	0.3	"0"	"12346,12352,12345,12354,12353,12348,12347,12349,12350,12351"	1600	1497.5	18326.4	73.6	102.5	0.024408
10	0.08	0.7	0.5	0	0.4	"0"	"12352,12346,12351,12350,12354,12345,12353,12348,12347,12349"	1600	1464.4	18328	72	135.6	0.0205457
10	0.08	0.7	0.5	0	0.5	"0"	"12352,12346,12351,12345,12354,12350,12353,12347,12348,12349"	1600	1432.4	18330.2	69.8	167.6	0.0172654
10	0.08	0.7	0.5	0.158114	0.1	"0"	"12350,12347,12353,12349,12345,12346,12351,12348,12352,12354"	1600	1560.5	18331.7	68.3	39.5	0.0314905
10	0.08	0.7	0.5	0.158114	0.2	"0"	"12350,12347,12345,12353,12351,12346,12349,12354,12348,12352"	1600	1532.3	18327.5	72.5	67.7	0.0280885
10	0.08	0.7	0.5	0.158114	0.3	"0"	"12350,12346,12345,12349,12347,12348,12351,12354,12353,12352"	1600	1496.5	18328.1	71.9	103.5	0.0240877
10	0.08	0.7	0.5	0.158114	0.4	"0"	"12350,12348,12346,12347,12349,12353,12345,12351,12354,12352"	1600	1462.1	18327.5	72.5	137.9	0.0203316
10	0.08	0.7	0.5	0.158114	0.5	"0"	"12350,12348,12346,12353,12345,12347,12351,12349,12354,12352"	1600	1430.6	18329.6	70.4	169.4	0.0171179
10	0.08	0.7	0.5	0.316228	0.1	"0"	"12350,12347,12346,12351,12349,12345,12348,12353,12352,12354"	1600	1510.7	18360.6	39.4	89.3	0.0253116
10	0.08	0.7	0.5	0.316228	0.2	"0"	"12350,12347,12348,12346,12351,12345,12349,12353,12352,12354"	1600	1489.4	18351	49	110.6	0.0232068
10	0.08	0.7	0.5	0.316228	0.3	"0"	"12350,12348,12347,12346,12351,12345,12349,12353,12354,12352"	1600	1465.4	18340.9	59.1	134.6	0.0205229
10	0.08	0.7	0.5	0.316228	0.4	"0"	"12350,12348,12346,12347,12345,12353,12351,12349,12352,12354"	1600	1440.2	18335.8	64.2	159.8	0.0178079
10	0.08	0.7	0.5	0.316228	0.5	"0"	"12350,12348,12346,12351,12353,12349,12347,12345,12352,12354"	1600	1411.7	18334.2	65.8	188.3	0.01534
10	0.08	0.7	0.5	0.474342	0.1	"0"	"12350,12348,12347,12346,12351,12349,12345,12353,12352,12354"	1600	1410.2	18372.4	27.6	189.8	0.0157103
10	0.08	0.7	0.5	0.474342	0.2	"0"	"12350,12348,12347,12351,12346,12349,12345,12353,12352,12354"	1600	1400.3	18366.6	33.4	199.7	0.0148911
10	0.08	0.7	0.5	0.474342	0.3	"0"	"12350,12348,12347,12351,12346,12349,12353,12345,12352,12354"	1600	1386.7	18360.9	39.1	213.3	0.0137512
10	0.08	0.7	0.5	0.474342	0.4	"0"	"12350,12348,12347,12351,12349,12346,12353,12345,12354,12352"	1600	1370.2	18356.5	43.5	229.8	0.0124827
10	0.08	0.7	0.5	0.474342	0.5	"0"	"12350,12348,12347,12346,12351,12353,12349,12345,12354,12352"	1600	1347.2	18353	47	252.8	0.0112204
10	0.08	0.7	0.5	0.632456	0.1	"0"	"12350,12348,12347,12353,12351,12346,12345,12354,12349,12352"	1600	1268.8	18379.5	20.5	331.2	0.00871374
10	0.08	0.7	0.5	0.632456	0.2	"0"	"12350,12348,12347,12353,12351,12346,12345,12354,12352,12349"	1600	1263.2	18375.4	24.6	336.8	0.0084418
10	0.08	0.7	0.5	0.632456	0.3	"0"	"12350,12348,12347,12351,12353,12346,12345,12349,12354,12352"	1600	1256.4	18373.5	26.5	343.6	0.00804274
10	0.08	0.7	0.5	0.632456	0.4	"0"	"12350,12348,12347,12351,12353,12346,12345,12354,12349,12352"	1600	1243.3	18369.8	30.2	356.7	0.00756878
10	0.08	0.7	0.5	0.632456	0.5	"0"	"12350,12348,12347,12353,12351,12346,12345,12349,12354,12352"	1600	1229.4	18367.7	32.3	370.6	0.00706377
10	0.08	0.7	0.5	0.790569	0.1	"0"	"12347,12350,12348,12351,12345,12346,12353,12354,12352,12349"	1600	1094.2	18384.5	15.5	505.8	0.00479093
10	0.08	0.7	0.5	0.790569	0.2	"0"	"12347,12350,12348,12351,12346,12345,12353,12352,12354,12349"	1600	1090.2	18382.5	17.5	509.8	0.0047007
10	0.08	0.7	0.5	0.790569	0.3	"0"	"12347,12350,12348,12351,12346,12345,12353,12352,12354,12349"	1600	1084.8	18381.1	18.9	515.2	0.00456462
10	0.08	0.7	0.5	0.790569	0.4	"0"	"12347,12350,12348,12351,12345,12346,12353,12352,12354,12349"	1600	1076.5	18379.7	20.3	523.5	0.00439684
10	0.08	0.7	0.5	0.790569	0.5	"0"	"12347,12350,12348,12351,12345,12346,12353,12354,12352,12349"	1600	1066.7	18378.2	21.8	533.3	0.00421042
10	0.08	0.7	0.5	0.948683	0.1	"0"	"12347,12350,12351,12348,12345,12346,12353,12352,12349,12354"	1600	895.7	18390.2	9.8	704.3	0.00272456
10	0.08	0.7	0.5	0.948683	0.2	"0"	"12347,12350,12351,12348,12345,12346,12353,12352,12349,12354"	1600	892.8	18388.5	11.5	707.2	0.00269309
10	0.08	0.7	0.5	0.948683	0.3	"0"	"12347,12350,12351,12348,12345,12346,12353,12352,12354,12349"	1600	890.7	18388.3	11.7	709.3	0.00264512
10	0.08	0.7	0.5	0.948683	0.4	"0"	"12347,12350,12351,12348,12345,12346,12353,12352,12354,12349"	1600	884.4	18386.6	13.4	715.6	0.00258491
10	0.08	0.7	0.5	0.948683	0.5	"0"	"12347,12350,12351,12348,12345,12346,12353,12352,12354,12349"	1600	878	18385.6	14.4	722	0.00251651
10	0.08	0.7	0.5	1.1068	0.1	"0"	"12350,12347,12351,12348,12345,12346,12353,12352,12349,12354"	1600	690.1	18394.3	5.7	909.9	0.0016222
10	0.08	0.7	0.5	1.1068	0.2	"0"	"12350,12347,12351,12348,12345,12346,12353,12352,12354,12349"	1600	688.8	18394	6	911.2	0.00161062
10	0.08	0.7	0.5	1.1068	0.3	"0"	"12350,12347,12351,12348,12345,12346,12353,12352,12349,12354"	1600	686	18392.9	7.1	914	0.00159304
10	0.08	0.7	0.5	1.1068	0.4	"0"	"12350,12347,12351,12345,12348,12346,12352,12353,12349,12354"	1600	681.8	18391.7	8.3	918.2	0.00157088
10	0.08	0.7	0.5	1.1068	0.5	"0"	"12350,12347,12351,12345,12348,12346,12352,12353,12354,12349"	1600	675.5	18391.2	8.8	924.5	0.00154554
10	0.08	0.7	0.5	1.26491	0.1	"0"	"12350,12347,12351,12345,12346,12348,12353,12349,12352,12354"	1600	510.2	18397.2	2.8	1089.8	0.00101119
10	0.08	0.7	0.5	1.26491	0.2	"0"	"12350,12347,12351,12345,12346,12348,12353,12352,12349,12354"	1600	508.7	18396.7	3.3	1091.3	0.0010068
10	0.08	0.7	0.5	1.26491	0.3	"0"	"12350,12347,12351,12345,12346,12348,12353,12352,12349,12354"	1600	506.7	18396.2	3.8	1093.3	0.00100025
10	0.08	0.7	0.5	1.26491	0.4	"0"	"12350,12347,12351,12345,12346,12348,12353,12352,12354,12349"	1600	503.4	18396.2	3.8	1096.6	0.000992082
10	0.08	0.7	0.5	1.26491	0.5	"0"	"12350,12347,12351,12345,12346,12348,12353,12349,12352,12354"	1600	498.7	18395.8	4.2	1101.3	0.00098283
10	0.08	0.7	0.5	1.42302	0.1	"0"	"12350,12347,12351,12345,12346,12348,12353,12354,12349,12352"	1600	343.1	18398.5	1.5	1256.9	0.000657214
10	0.08	0.7	0.5	1.42302	0.2	"0"	"12350,12347,12351,12345,12346,12348,12353,12354,12349,12352"	1600	341.3	18398.4	1.6	1258.7	0.000655573
10	0.08	0.7	0.5	1.42302	0.3	"0"	"12350,12347,12351,12345,12346,12348,12353,12349,12354,12352"	1600	339.3	18398.3	1.7	1260.7	0.000653228
10	0.08	0.7	0.5	1.42302	0.4	"0"	"12350,12347,12351,12346,12345,12348,12353,12349,12354,12352"	1600	338.9	18398.1	1.9	1261.1	0.000650407
10	0.08	0.7	0.5	1.42302	0.5	"0"	"12350,12347,12351,12346,12345,12348,12353,12354,12349,12352"	1600	338.2	18398	2	1261.8	0.000647335
10	0.08	0.7	0.5	1.58114	0.1	"0"	"12350,12347,12351,12345,12346,12348,12353,12349,12352,12354"	1600	231.5	18399.6	0.4	1368.5	0.00044313
10	0.08	0.7	0.5	1.58114	0.2	"0"	"12350,12347,12351,12346,12345,12348,12353,12349,12352,12354"	1600	231.6	18399.4	0.6	1368.4	0.000442589
10	0.08	0.7	0.5	1.58114	0.3	"0"	"12350,12347,12351,12346,12345,12348,12353,12349,12352,12354"	1600	232.2	18399.3	0.7	1367.8	0.000441903
10	0.08	0.7	0.5	1.58114	0.4	"0"	"12350,12347,12346,12351,12345,12348,12353,12349,12352,12354"	1600	231.4	18399.4	0.6	1368.6	0.000441175
10	0.08	0.7	0.5	1.58114	0.5	"0"	"12350,12347,12351,12346,12345,12348,12353,12349,12352,12354"	1600	230.4	18399.2	0.8	1369.6	0.000440508
10	0.08	0.7	0.5	1.73925	0.1	"0"	"12350,12347,12351,12346,12348,12345,12353,12354,12349,12352"	1600	151.8	18400	0	1448.2	0.000308473
10	0.08	0.7	0.5	1.73925	0.2	"0"	"12350,12347,12351,12346,12348,12345,12353,12354,12349,12352"	1600	152.2	18400	0	1447.8	0.000308379
10	0.08	0.7	0.5	1.73925	0.3	"0"	"12350,12347,12351,12346,12348,12345,12353,12354,12349,12352"	1600	151.5	18399.9	0.1	1448.5	0.00030835
10	0.08	0.7	0.5	1.73925	0.4	"0"	"12350,12347,12351,12346,12348,12345,12353,12354,12352,12349"	1600	150.3	18399.9	0.1	1449.7	0.000308435
10	0.08	0.7	0.5	1.73925	0.5	"0"	"12350,12347,12351,12346,12348,12345,12353,12354,12352,12349"	1600	148.8	18399.9	0.1	1451.2	0.000308683
10	0.08	0.7	0.5	1.89737	0.1	"0"	"12350,12347,12351,12346,12345,12348,12353,12354,12352,12349"	1600	94.5	18400	0	1505.5	0.000220764
10	0.08	0.7	0.5	1.89737	0.2	"0"	"12350,12347,12351,12346,12345,12348,12353,12354,12352,12349"	1600	94	18400	0	1506	0.000220848
10	0.08	0.7	0.5	1.89737	0.3	"0"	"12350,12347,12351,12346,12345,12348,12353,12354,12352,12349"	1600	93.6	18400	0	1506.4	0.000221066
10	0.08	0.7	0.5	1.89737	0.4	"0"	"12350,12347,12351,12346,12348,12345,12353,12354,12352,12349"	1600	93.2	18400	0	1506.8	0.000221442
10	0.08	0.7	0.5	1.89737	0.5	"0"	"12350,12347,12351,12346,12348,12345,12353,12354,12352,12349"	1600	92.3	18400	0	1507.7	0.000222
10	0.08	0.7	0.5	2.05548	0.1	"0"	"12350,12351,12347,12346,12345,12348,12353,12354,12352,12349"	1600	54.9	18400	0	1545.1	0.00016185
10	0.08	0.7	0.5	2.05548	0.2	"0"	"12350,12351,12347,12346,12345,12348,12353,12354,12352,12349"	1600	54.7	18400	0	1545.3	0.000161995
10	0.08	0.7	0.5	2.05548	0.3	"0"	"12350,12351,12347,12346,12345,12348,12353,12354,12352,12349"	1600	54.2	18400	0	1545.8	0.000162289
10	0.08	0.7	0.5	2.05548	0.4	"0"	"12350,12351,12347,12346,12345,12348,12353,12354,12352,12349"	1600	53.6	18400	0	1546.4	0.000162741
10	0.08	0.7	0.5	2.05548	0.5	"0"	"12350,12351,12347,12346,12348,12345,12353,12354,12352,12349"	1600	53.5	18400	0	1546.5	0.000163363
10	0.08	0.7	0.5	2.21359	0.1	"0"	"12350,12351,12346,12347,12348,12345,12354,12353,12352,12349"	1600	30.3	18400	0	1569.7	0.00012119
10	0.08	0.7	0.5	2.21359	0.2	"0"	"12350,12351,12346,12347,12348,12345,12353,12354,12352,12349"	1600	30.4	18400	0	1569.6	0.000121348
10	0.08	0.7	0.5	2.21359	0.3	"0"	"12350,12351,12346,12347,12348,12345,12353,12354,12352,12349"	1600	30.4	18400	0	1569.6	0.000121645
10	0.08	0.7	0.5	2.21359	0.4	"0"	"12350,12351,12347,12346,12348,12345,12353,12354,12352,12349"	1600	31.2	18400	0	1568.8	0.000122085
10	0.08	0.7	0.5	2.21359	0.5	"0"	"12350,12351,12347,12346,12348,12345,12353,12354,12352,12349"	1600	31.1	18400	0	1568.9	0.000122676
10	0.08	0.7	0.5	2.37171	0.1	"0"	"12350,12346,12347,12351,12348,12345,12354,12352,12353,12349"	1600	18.2	18400	0	1581.8	9.24e-05
10	0.08	0.7	0.5	2.37171	0.2	"0"	"12350,12346,12351,12347,12348,12345,12354,12353,12352,12349"	1600	18.2	18400	0	1581.8	9.26e-05
10	0.08	0.7	0.5	2.37171	0.3	"0"	"12350,12346,12351,12347,12348,12345,12354,12353,12352,12349"	1600	18.2	18400	0	1581.8	9.29e-05
10	0.08	0.7	0.5	2.37171	0.4	"0"	"12350,12346,12351,12347,12348,12345,12354,12353,12352,12349"	1600	18.3	18400	0	1581.7	9.33e-05
10	0.08	0.7	0.5	2.37171	0.5	"0"	"12350,12346,12351,12347,12348,12345,12354,12352,12353,12349"	1600	17.8	18400	0	1582.2	9.38e-05
10	0.08	0.7	0.5	2.52982	0.1	"0"	"12346,12350,12351,12347,12348,12345,12352,12353,12354,12349"	1600	10	18400	0	1590	7.17e-05
10	0.08	0.7	0.5	2.52982	0.2	"0"	"12346,12350,12351,12347,12348,12345,12352,12353,12354,12349"	1600	10	18400	0	1590	7.18e-05
10	0.08	0.7	0.5	2.52982	0.3	"0"	"12346,12350,12351,12347,12348,12345,12352,12353,12354,12349"	1600	9.9	18400	0	1590.1	7.21e-05
10	0.08	0.7	0.5	2.52982	0.4	"0"	"12346,12350,12351,12347,12345,12348,12352,12353,12354,12349"	1600	9.8	18400	0	1590.2	7.24e-05
10	0.08	0.7	0.5	2.52982	0.5	"0"	"12346,12350,12351,12347,12345,12348,12352,12353,12354,12349"	1600	10	18400	0	1590	7.29e-05
10	0.08	0.7	0.5	2.68794	0.1	"0"	"12350,12346,12348,12347,12351,12352,12345,12353,12354,12349"	1600	5.6	18400	0	1594.4	5.64e-05
10	0.08	0.7	0.5	2.68794	0.2	"0"	"12350,12346,12348,12347,12351,12352,12345,12353,12354,12349"	1600	5.6	18400	0	1594.4	5.65e-05
10	0.08	0.7	0.5	2.68794	0.3	"0"	"12350,12346,12348,12347,12351,12352,12345,12353,12354,12349"	1600	5.6	18400	0	1594.4	5.67e-05
10	0.08	0.7	0.5	2.68794	0.4	"0"	"12350,12346,12348,12347,12351,12352,12345,12353,12354,12349"	1600	5.5	18400	0	1594.5	5.7e-05
10	0.08	0.7	0.5	2.68794	0.5	"0"	"12350,12346,12348,12347,12351,12352,12345,12353,12354,12349"	1600	5.5	18400	0	1594.5	5.74e-05
10	0.08	0.7	0.5	2.84605	0.1	"0"	"12347,12348,12350,12346,12353,12351,12352,12345,12354,12349"	1600	3.3	18400	0	1596.7	4.5e-05
10	0.08	0.7	0.5	2.84605	0.2	"0"	"12347,12348,12350,12346,12353,12351,12352,12345,12354,12349"	1600	3.3	18400	0	1596.7	4.51e-05
10	0.08	0.7	0.5	2.84605	0.3	"0"	"12347,12348,12350,12346,12353,12351,12352,12345,12354,12349"	1600	3.2	18400	0	1596.8	4.53e-05
10	0.08	0.7	0.5	2.84605	0.4	"0"	"12347,12348,12350,12346,12353,12351,12352,12345,12354,12349"	1600	2.7	18400	0	1597.3	4.55e-05
10	0.08	0.7	0.5	2.84605	0.5	"0"	"12347,12348,12350,12346,12353,12351,12352,12345,12354,12349"	1600	2.5	18400	0	1597.5	4.58e-05
10	0.08	0.7	0.5	3.00416	0.1	"0"	"12347,12348,12350,12351,12346,12353,12352,12354,12345,12349"	1600	1.7	18400	0	1598.3	3.63e-05
10	0.08	0.7	0.5	3.00416	0.2	"0"	"12347,12348,12350,12351,12346,12353,12352,12354,12345,12349"	1600	1.7	18400	0	1598.3	3.64e-05
10	0.08	0.7	0.5	3.00416	0.3	"0"	"12347,12348,12350,12351,12346,12353,12352,12354,12345,12349"	1600	1.7	18400	0	1598.3	3.65e-05
10	0.08	0.7	0.5	3.00416	0.4	"0"	"12347,12348,12350,12346,12353,12351,12352,12354,12345,12349"	1600	1.9	18400	0	1598.1	3.68e-05
10	0.08	0.7	0.5	3.00416	0.5	"0"	"12347,12348,12350,12346,12353,12351,12352,12354,12345,12349"	1600	2	18400	0	1598	3.7e-05
10	0.08	0.7	0.5	3.16228	0.1	"0"	"12346,12347,12348,12350,12351,12352,12353,12349,12354,12345"	1600	0.9	18400	0	1599.1	2.96e-05
10	0.08	0.7	0.5	3.16228	0.2	"0"	"12346,12347,12348,12350,12351,12352,12353,12345,12349,12354"	1600	0.8	18400	0	1599.2	2.97e-05
10	0.08	0.7	0.5	3.16228	0.3	"0"	"12346,12347,12348,12350,12351,12352,12353,12345,12349,12354"	1600	0.8	18400	0	1599.2	2.98e-05
10	0.08	0.7	0.5	3.16228	0.4	"0"	"12346,12347,12348,12350,12351,12353,12352,12345,12349,12354"	1600	0.7	18400	0	1599.3	3e-05
10	0.08	0.7	0.5	3.16228	0.5	"0"	"12346,12347,12348,12350,12351,12353,12352,12345,12349,12354"	1600	0.7	18400	0	1599.3	3.02e-05
10	0.08	0.9	0.1	0	0.1	"0"	"12345,12349,12350,12353,12352,12347,12346,12348,12351,12354"	1600	1430.3	18330	70	169.7	0.00422756
10	0.08	0.9	0.1	0	0.2	"0"	"12349,12345,12350,12353,12351,12348,12347,12352,12354,12346"	1600	1267.5	18338.4	61.6	332.5	0.00344157
10	0.08	0.9	0.1	0	0.3	"0"	"12350,12349,12345,12353,12348,12347,12351,12352,12346,12354"	1600	1102.4	18347.1	52.9	497.6	0.00275609
10	0.08	0.9	0.1	0	0.4	"0"	"12350,12345,12353,12349,12348,12347,12354,12352,12351,12346"	1600	947.2	18355.2	44.8	652.8	0.00226955
10	0.08	0.9	0.1	0	0.5	"0"	"12345,12353,12350,12349,12348,12354,12347,12352,12351,12346"	1600	797.5	18362.4	37.6	802.5	0.00194039
10	0.08	0.9	0.1	0.158114	0.1	"0"	"12354,12352,12350,12349,12348,12345,12346,12351,12347,12353"	1600	1384.4	18330.1	69.9	215.6	0.00396176
10	0.08	0.9	0.1	0.158114	0.2	"0"	"12354,12345,12349,12351,12347,12352,12346,12350,12348,12353"	1600	1234.3	18337.4	62.6	365.7	0.00327591
10	0.08	0.9	0.1	0.158114	0.3	"0"	"12354,12349,12351,12345,12346,12347,12352,12353,12348,12350"	1600	1081.6	18346.1	53.9	518.4	0.00265893
10	0.08	0.9	0.1	0.158114	0.4	"0"	"12354,12345,12349,12347,12352,12353,12351,12346,12350,12348"	1600	929.7	18354	46	670.3	0.00221119
10	0.08	0.9	0.1	0.158114	0.5	"0"	"12347,12354,12353,12345,12352,12348,12349,12350,12346,12351"	1600	792.1	18361.5	38.5	807.9	0.00190377
10	0.08	0.9	0.1	0.316228	0.1	"0"	"12354,12349,12352,12345,12350,12351,12348,12347,12353,12346"	1600	1091	18355	45	509	0.00233849
10	0.08	0.9	0.1	0.316228	0.2	"0"	"12354,12349,12351,12347,12352,12345,12348,12350,12353,12346"	1600	1013.8	18355.8	44.2	586.2	0.00212944
10	0.08	0.9	0.1	0.316228	0.3	"0"	"12354,12345,12349,12352,12353,12351,12350,12346,12348,12347"	1600	914.8	18356.4	43.6	685.2	0.00190203
10	0.08	0.9	0.1	0.316228	0.4	"0"	"12354,12345,12353,12349,12350,12347,12352,12348,12351,12346"	1600	805.6	18359.9	40.1	794.4	0.00170835
10	0.08	0.9	0.1	0.316228	0.5	"0"	"12354,12353,12347,12350,12348,12349,12345,12352,12351,12346"	1600	691.8	18365.3	34.7	908.2	0.0015584
10	0.08	0.9	0.1	0.474342	0.1	"0"	"12353,12354,12350,12349,12351,12345,12348,12352,12346,12347"	1600	640	18373.3	26.7	960	0.00095903
10	0.08	0.9	0.1	0.474342	0.2	"0"	"12354,12353,12349,12350,12351,12348,12345,12346,12352,12347"	1600	612.1	18375	25	987.9	0.000950785
10	0.08	0.9	0.1	0.474342	0.3	"0"	"12353,12354,12349,12350,12348,12351,12345,12346,12352,12347"	1600	563.2	18378.2	21.8	1036.8	0.000942495
10	0.08	0.9	0.1	0.474342	0.4	"0"	"12354,12353,12350,12349,12348,12347,12345,12351,12352,12346"	1600	503	18378.7	21.3	1097	0.000937331
10	0.08	0.9	0.1	0.474342	0.5	"0"	"12354,12353,12350,12345,12351,12349,12348,12346,12352,12347"	1600	441.4	18380.4	19.6	1158.6	0.000935943
10	0.08	0.9	0.1	0.632456	0.1	"0"	"12350,12349,12353,12348,12351,12346,12354,12345,12352,12347"	1600	258.1	18389.7	10.3	1341.9	0.000389784
10	0.08	0.9	0.1	0.632456	0.2	"0"	"12350,12349,12353,12348,12351,12346,12354,12345,12352,12347"	1600	248.3	18392	8	1351.7	0.000403177
10	0.08	0.9	0.1	0.632456	0.3	"0"	"12350,12349,12353,12348,12346,12351,12354,12345,12352,12347"	1600	228.9	18391.9	8.1	1371.1	0.000423885
10	0.08	0.9	0.1	0.632456	0.4	"0"	"12350,12349,12351,12346,12353,12348,12354,12345,12352,12347"	1600	207.3	18392.5	7.5	1392.7	0.000450192
10	0.08	0.9	0.1	0.632456	0.5	"0"	"12350,12349,12351,12346,12353,12348,12354,12345,12352,12347"	1600	184.2	18393	7	1415.8	0.000480237
10	0.08	0.9	0.1	0.790569	0.1	"0"	"12350,12348,12349,12351,12346,12353,12354,12345,12352,12347"	1600	72.6	18397.8	2.2	1527.4	0.000175553
10	0.08	0.9	0.1	0.790569	0.2	"0"	"12350,12348,12349,12351,12346,12353,12354,12345,12352,12347"	1600	68.5	18397.6	2.4	1531.5	0.000185137
10	0.08	0.9	0.1	0.790569	0.3	"0"	"12350,12348,12349,12353,12351,12346,12354,12345,12352,12347"	1600	64.3	18397.6	2.4	1535.7	0.000200329
10	0.08	0.9	0.1	0.790569	0.4	"0"	"12350,12348,12351,12353,12349,12346,12354,12345,12352,12347"	1600	58.3	18397.7	2.3	1541.7	0.000220286
10	0.08	0.9	0.1	0.790569	0.5	"0"	"12350,12348,12351,12349,12353,12346,12354,12345,12352,12347"	1600	52.4	18397.9	2.1	1547.6	0.000244054
10	0.08	0.9	0.1	0.948683	0.1	"0"	"12353,12348,12351,12350,12346,12349,12354,12352,12345,12347"	1600	13.6	18399.6	0.4	1586.4	8.81e-05
10	0.08	0.9	0.1	0.948683	0.2	"0"	"12353,12348,12351,12350,12346,12349,12354,12352,12345,12347"	1600	14.1	18399.7	0.3	1585.9	9.38e-05
10	0.08	0.9	0.1	0.948683	0.3	"0"	"12348,12353,12351,12350,12346,12349,12354,12352,12345,12347"	1600	12.8	18399.6	0.4	1587.2	0.000102927
10	0.08	0.9	0.1	0.948683	0.4	"0"	"12348,12353,12350,12351,12346,12349,12354,12352,12345,12347"	1600	12	18399.8	0.2	1588	0.000115226
10	0.08	0.9	0.1	0.948683	0.5	"0"	"12348,12353,12350,12349,12351,12346,12352,12354,12345,12347"	1600	10.4	18399.8	0.2	1589.6	0.000130305
10	0.08	0.9	0.1	1.1068	0.1	"0"	"12349,12346,12348,12350,12353,12347,12351,12354,12352,12345"	1600	2.4	18400	0	1597.6	4.85e-05
10	0.08	0.9	0.1	1.1068	0.2	"0"	"12347,12349,12350,12346,12348,12353,12351,12354,12352,12345"	1600	2.1	18400	0	1597.9	5.18e-05
10	0.08	0.9	0.1	1.1068	0.3	"0"	"12347,12349,12350,12346,12348,12351,12353,12345,12354,12352"	1600	1.6	18400	0	1598.4	5.73e-05
10	0.08	0.9	0.1	1.1068	0.4	"0"	"12347,12349,12350,12346,12348,12351,12353,12345,12354,12352"	1600	1.6	18400	0	1598.4	6.47e-05
10	0.08	0.9	0.1	1.1068	0.5	"0"	"12347,12349,12350,12346,12348,12351,12353,12345,12354,12352"	1600	1.6	18400	0	1598.4	7.4e-05
10	0.08	0.9	0.1	1.26491	0.1	"0"	"12345,12346,12347,12348,12349,12350,12352,12353,12351,12354"	1600	0.4	18400	0	1599.6	2.87e-05
10	0.08	0.9	0.1	1.26491	0.2	"0"	"12345,12346,12347,12348,12349,12350,12351,12352,12353,12354"	1600	0.3	18400	0	1599.7	3.07e-05
10	0.08	0.9	0.1	1.26491	0.3	"0"	"12345,12346,12347,12348,12349,12350,12351,12352,12353,12354"	1600	0.2	18400	0	1599.8	3.41e-05
10	0.08	0.9	0.1	1.26491	0.4	"0"	"12345,12346,12347,12348,12349,12350,12351,12352,12353,12354"	1600	0.2	18400	0	1599.8	3.88e-05
10	0.08	0.9	0.1	1.26491	0.5	"0"	"12345,12347,12348,12349,12350,12351,12352,12353,12346,12354"	1600	0.3	18400	0	1599.7	4.46e-05
10	0.08	0.9	0.1	1.42302	0.1	"0"	"12345,12346,12347,12348,12349,12350,12351,12352,12353,12354"	1600	0	18400	0	1600	1.8e-05
10	0.08	0.9	0.1	1.42302	0.2	"0"	"12345,12346,12347,12348,12349,12350,12351,12352,12353,12354"	1600	0	18400	0	1600	1.93e-05
10	0.08	0.9	0.1	1.42302	0.3	"0"	"12345,12346,12347,12348,12349,12350,12351,12352,12353,12354"	1600	0	18400	0	1600	2.15e-05
10	0.08	0.9	0.1	1.42302	0.4	"0"	"12345,12346,12347,12348,12349,12350,12351,12352,12353,12354"	1600	0	18400	0	1600	2.45e-05
10	0.08	0.9	0.1	1.42302	0.5	"0"	"12345,12346,12347,12348,12349,12350,12351,12352,12353,12354"	1600	0	18400	0	1600	2.83e-05
10	0.08	0.9	0.1	1.58114	0.1	"0"	"12345,12346,12347,12348,12349,12350,12351,12352,12353,12354"	1600	0	18400	0	1600	1.18e-05
10	0.08	0.9	0.1	1.58114	0.2	"0"	"12345,12346,12347,12348,12349,12350,12351,12352,12353,12354"	1600	0	18400	0	1600	1.27e-05
10	0.08	0.9	0.1	1.58114	0.3	"0"	"12345,12346,12347,12348,12349,12350,12351,12352,12353,12354"	1600	0	18400	0	1600	1.42e-05
10	0.08	0.9	0.1	1.58114	0.4	"0"	"12345,12346,12347,12348,12349,12350,12351,12352,12353,12354"	1600	0	18400	0	1600	1.62e-05
10	0.08	0.9	0.1	1.58114	0.5	"0"	"12345,12346,12347,12348,12349,12350,12351,12352,12353,12354"	1600	0	18400	0	1600	1.87e-05
10	0.08	0.9	0.1	1.73925	0.1	"0"	"12345,12346,12347,12348,12349,12350,12351,12352,12353,12354"	1600	0	18400	0	1600	8.1e-06
10	0.08	0.9	0.1	1.73925	0.2	"0"	"12345,12346,12347,12348,12349,12350,12351,12352,12353,12354"	1600	0	18400	0	1600	8.71e-06
10	0.08	0.9	0.1	1.73925	0.3	"0"	"12345,12346,12347,12348,12349,12350,12351,12352,12353,12354"	1600	0	18400	0	1600	9.71e-06
10	0.08	0.9	0.1	1.73925	0.4	"0"	"12345,12346,12347,12348,12349,12350,12351,12352,12353,12354"	1600	0	18400	0	1600	1.11e-05
10	0.08	0.9	0.1	1.73925	0.5	"0"	"12345,12346,12347,12348,12349,12350,12351,12352,12353,12354"	1600	0	18400	0	1600	1.29e-05
10	0.08	0.9	0.1	1.89737	0.1	"0"	"12345,12346,12347,12348,12349,12350,12351,12352,12353,12354"	1600	0	18400	0	1600	5.73e-06
10	0.08	0.9	0.1	1.89737	0.2	"0"	"12345,12346,12347,12348,12349,12350,12351,12352,12353,12354"	1600	0	18400	0	1600	6.16e-06
10	0.08	0.9	0.1	1.89737	0.3	"0"	"12345,12346,12347,12348,12349,12350,12351,12352,12353,12354"	1600	0	18400	0	1600	6.87e-06
10	0.08	0.9	0.1	1.89737	0.4	"0"	"12345,12346,12347,12348,12349,12350,12351,12352,12353,12354"	1600	0	18400	0	1600	7.86e-06
10	0.08	0.9	0.1	1.89737	0.5	"0"	"12345,12346,12347,12348,12349,12350,12351,12352,12353,12354"	1600	0	18400	0	1600	9.12e-06
10	0.08	0.9	0.1	2.05548	0.1	"0"	"12345,12346,12347,12348,12349,12350,12351,12352,12353,12354"	1600	0	18400	0	1600	4.16e-06
10	0.08	0.9	0.1	2.05548	0.2	"0"	"12345,12346,12347,12348,12349,12350,12351,12352,12353,12354"	1600	0	18400	0	1600	4.48e-06
10	0.08	0.9	0.1	2.05548	0.3	"0"	"12345,12346,12347,12348,12349,12350,12351,12352,12353,12354"	1600	0	18400	0	1600	4.99e-06
10	0.08	0.9	0.1	2.05548	0.4	"0"	"12345,12346,12347,12348,12349,12350,12351,12352,12353,12354"	1600	0	18400	0	1600	5.71e-06
10	0.08	0.9	0.1	2.05548	0.5	"0"	"12345,12346,12347,12348,12349,12350,12351,12352,12353,12354"	1600	0	18400	0	1600	6.64e-06
10	0.08	0.9	0.1	2.21359	0.1	"0"	"12345,12346,12347,12348,12349,12350,12351,12352,12353,12354"	1600	0	18400	0	1600	3.1e-06
10	0.08	0.9	0.1	2.21359	0.2	"0"	"12345,12346,12347,12348,12349,12350,12351,12352,12353,12354"	1600	0	18400	0	1600	3.33e-06
10	0.08	0.9	0.1	2.21359	0.3	"0"	"12345,12346,12347,12348,12349,12350,12351,12352,12353,12354"	1600	0	18400	0	1600	3.72e-06
10	0.08	0.9	0.1	2.21359	0.4	"0"	"12345,12346,12347,12348,12349,12350,12351,12352,12353,12354"	1600	0	18400	0	1600	4.25e-06
10	0.08	0.9	0.1	2.21359	0.5	"0"	"12345,12346,12347,12348,12349,12350,12351,12352,12353,12354"	1600	0	18400	0	1600	4.94e-06
10	0.08	0.9	0.1	2.37171	0.1	"0"	"12345,12346,12347,12348,12349,12350,12351,12352,12353,12354"	1600	0	18400	0	1600	2.35e-06
10	0.08	0.9	0.1	2.37171	0.2	"0"	"12345,12346,12347,12348,12349,12350,12351,12352,12353,12354"	1600	0	18400	0	1600	2.53e-06
10	0.08	0.9	0.1	2.37171	0.3	"0"	"12345,12346,12347,12348,12349,12350,12351,12352,12353,12354"	1600	0	18400	0	1600	2.82e-06
10	0.08	0.9	0.1	2.37171	0.4	"0"	"12345,12346,12347,12348,12349,12350,12351,12352,12353,12354"	1600	0	18400	0	1600	3.23e-06
10	0.08	0.9	0.1	2.37171	0.5	"0"	"12345,12346,12347,12348,12349,12350,12351,12352,12353,12354"	1600	0	18400	0	1600	3.76e-06
10	0.08	0.9	0.1	2.52982	0.1	"0"	"12345,12346,12347,12348,12349,12350,12351,12352,12353,12354"	1600	0	18400	0	1600	1.82e-06
10	0.08	0.9	0.1	2.52982	0.2	"0"	"12345,12346,12347,12348,12349,12350,12351,12352,12353,12354"	1600	0	18400	0	1600	1.95e-06
10	0.08	0.9	0.1	2.52982	0.3	"0"	"12345,12346,12347,12348,12349,12350,12351,12352,12353,12354"	1600	0	18400	0	1600	2.18e-06
10	0.08	0.9	0.1	2.52982	0.4	"0"	"12345,12346,12347,12348,12349,12350,12351,12352,12353,12354"	1600	0	18400	0	1600	2.5e-06
10	0.08	0.9	0.1	2.52982	0.5	"0"	"12345,12346,12347,12348,12349,12350,12351,12352,12353,12354"	1600	0	18400	0	1600	2.9e-06
10	0.08	0.9	0.1	2.68794	0.1	"0"	"12345,12346,12347,12348,12349,12350,12351,12352,12353,12354"	1600	0	18400	0	1600	1.43e-06
10	0.08	0.9	0.1	2.68794	0.2	"0"	"12345,12346,12347,12348,12349,12350,12351,12352,12353,12354"	1600	0	18400	0	1600	1.53e-06
10	0.08	0.9	0.1	2.68794	0.3	"0"	"12345,12346,12347,12348,12349,12350,12351,12352,12353,12354"	1600	0	18400	0	1600	1.71e-06
10	0.08	0.9	0.1	2.68794	0.4	"0"	"12345,12346,12347,12348,12349,12350,12351,12352,12353,12354"	1600	0	18400	0	1600	1.96e-06
10	0.08	0.9	0.1	2.68794	0.5	"0"	"12345,12346,12347,12348,12349,12350,12351,12352,12353,12354"	1600	0	18400	0	1600	2.28e-06
10	0.08	0.9	0.1	2.84605	0.1	"0"	"12345,12346,12347,12348,12349,12350,12351,12352,12353,12354"	1600	0	18400	0	1600	1.13e-06
10	0.08	0.9	0.1	2.84605	0.2	"0"	"12345,12346,12347,12348,12349,12350,12351,12352,12353,12354"	1600	0	18400	0	1600	1.22e-06
10	0.08	0.9	0.1	2.84605	0.3	"0"	"12345,12346,12347,12348,12349,12350,12351,12352,12353,12354"	1600	0	18400	0	1600	1.36e-06
10	0.08	0.9	0.1	2.84605	0.4	"0"	"12345,12346,12347,12348,12349,12350,12351,12352,12353,12354"	1600	0	18400	0	1600	1.56e-06
10	0.08	0.9	0.1	2.84605	0.5	"0"	"12345,12346,12347,12348,12349,12350,12351,12352,12353,12354"	1600	0	18400	0	1600	1.81e-06
10	0.08	0.9	0.1	3.00416	0.1	"0"	"12345,12346,12347,12348,12349,12350,12351,12352,12353,12354"	1600	0	18400	0	1600	9.14e-07
10	0.08	0.9	0.1	3.00416	0.2	"0"	"12345,12346,12347,12348,12349,12350,12351,12352,12353,12354"	1600	0	18400	0	1600	9.83e-07
10	0.08	0.9	0.1	3.00416	0.3	"0"	"12345,12346,12347,12348,12349,12350,12351,12352,12353,12354"	1600	0	18400	0	1600	1.1e-06
10	0.08	0.9	0.1	3.00416	0.4	"0"	"12345,12346,12347,12348,12349,12350,12351,12352,12353,12354"	1600	0	18400	0	1600	1.26e-06
10	0.08	0.9	0.1	3.00416	0.5	"0"	"12345,12346,12347,12348,12349,12350,12351,12352,12353,12354"	1600	0	18400	0	1600	1.46e-06
10	0.08	0.9	0.1	3.16228	0.1	"0"	"12345,12346,12347,12348,12349,12350,12351,12352,12353,12354"	1600	0	18400	0	1600	7.44e-07
10	0.08	0.9	0.1	3.16228	0.2	"0"	"12345,12346,12347,12348,12349,12350,12351,12352,12353,12354"	1600	0	18400	0	1600	8.01e-07
10	0.08	0.9	0.1	3.16228	0.3	"0"	"12345,12346,12347,12348,12349,12350,12351,12352,12353,12354"	1600	0	18400	0	1600	8.94e-07
10	0.08	0.9	0.1	3.16228	0.4	"0"	"12345,12346,12347,12348,12349,12350,12351,12352,12353,12354"	1600	0	18400	0	1600	1.02e-06
10	0.08	0.9	0.1	3.16228	0.5	"0"	"12345,12346,12347,12348,12349,12350,12351,12352,12353,12354"	1600	0	18400	0	1600	1.19e-06
10	0.08	0.9	0.2	0	0.1	"0"	"12349,12345,12352,12353,12347,12346,12348,12350,12351,12354"	1600	1517.1	18325.3	74.7	82.9	0.012153
10	0.08	0.9	0.2	0	0.2	"0"	"12345,12349,12350,12353,12352,12347,12346,12348,12351,12354"	1600	1430.3	18330	70	169.7	0.00998297
10	0.08	0.9	0.2	0	0.3	"0"	"12345,12349,12348,12350,12352,12347,12353,12351,12346,12354"	1600	1350.9	18334.2	65.8	249.1	0.00785242
10	0.08	0.9	0.2	0	0.4	"0"	"12349,12345,12350,12353,12351,12348,12347,12352,12354,12346"	1600	1267.5	18338.4	61.6	332.5	0.00618018
10	0.08	0.9	0.2	0	0.5	"0"	"12349,12350,12345,12353,12351,12348,12352,12347,12346,12354"	1600	1185.7	18342.5	57.5	414.3	0.00495929
10	0.08	0.9	0.2	0.158114	0.1	"0"	"12354,12348,12350,12349,12352,12351,12346,12347,12345,12353"	1600	1492.1	18323.5	76.5	107.9	0.01156
10	0.08	0.9	0.2	0.158114	0.2	"0"	"12354,12350,12346,12349,12352,12348,12345,12351,12347,12353"	1600	1414.7	18330	70	185.3	0.00958853
10	0.08	0.9	0.2	0.158114	0.3	"0"	"12354,12349,12351,12352,12348,12350,12345,12346,12347,12353"	1600	1334.8	18335.1	64.9	265.2	0.00760763
10	0.08	0.9	0.2	0.158114	0.4	"0"	"12354,12345,12351,12349,12352,12346,12347,12348,12350,12353"	1600	1251.8	18339.6	60.4	348.2	0.00602641
10	0.08	0.9	0.2	0.158114	0.5	"0"	"12354,12351,12349,12345,12348,12347,12352,12346,12350,12353"	1600	1170.2	18344.2	55.8	429.8	0.00485869
10	0.08	0.9	0.2	0.316228	0.1	"0"	"12354,12350,12349,12352,12345,12348,12351,12353,12347,12346"	1600	1338.6	18341.2	58.8	261.4	0.00748373
10	0.08	0.9	0.2	0.316228	0.2	"0"	"12354,12349,12350,12345,12352,12348,12351,12346,12347,12353"	1600	1298.6	18341	59	301.4	0.00664713
10	0.08	0.9	0.2	0.316228	0.3	"0"	"12354,12349,12345,12352,12350,12351,12348,12347,12346,12353"	1600	1244.9	18337.2	62.8	355.1	0.00566967
10	0.08	0.9	0.2	0.316228	0.4	"0"	"12354,12349,12347,12345,12352,12351,12346,12350,12348,12353"	1600	1177.7	18341.1	58.9	422.3	0.00477586
10	0.08	0.9	0.2	0.316228	0.5	"0"	"12354,12349,12351,12345,12347,12348,12352,12346,12350,12353"	1600	1105.4	18344	56	494.6	0.00404058
10	0.08	0.9	0.2	0.474342	0.1	"0"	"12354,12349,12352,12350,12348,12345,12351,12347,12353,12346"	1600	1062.6	18352.4	47.6	537.4	0.00337383
10	0.08	0.9	0.2	0.474342	0.2	"0"	"12354,12349,12352,12350,12351,12348,12345,12347,12353,12346"	1600	1043.6	18355.4	44.6	556.4	0.0032034
10	0.08	0.9	0.2	0.474342	0.3	"0"	"12354,12349,12352,12351,12350,12345,12353,12348,12347,12346"	1600	1011.3	18357.9	42.1	588.7	0.00297378
10	0.08	0.9	0.2	0.474342	0.4	"0"	"12354,12349,12351,12350,12352,12345,12347,12353,12348,12346"	1600	971.5	18358.4	41.6	628.5	0.00272919
10	0.08	0.9	0.2	0.474342	0.5	"0"	"12354,12345,12352,12349,12350,12353,12351,12347,12348,12346"	1600	926.5	18358.2	41.8	673.5	0.00249722
10	0.08	0.9	0.2	0.632456	0.1	"0"	"12354,12350,12353,12349,12351,12345,12352,12348,12346,12347"	1600	731.8	18368.5	31.5	868.2	0.00144692
10	0.08	0.9	0.2	0.632456	0.2	"0"	"12354,12353,12350,12349,12351,12345,12352,12348,12346,12347"	1600	722.6	18369.6	30.4	877.4	0.00142374
10	0.08	0.9	0.2	0.632456	0.3	"0"	"12354,12350,12353,12349,12351,12345,12352,12346,12348,12347"	1600	707	18371.5	28.5	893	0.00139017
10	0.08	0.9	0.2	0.632456	0.4	"0"	"12354,12353,12349,12350,12351,12345,12352,12348,12346,12347"	1600	684.2	18372.4	27.6	915.8	0.00135155
10	0.08	0.9	0.2	0.632456	0.5	"0"	"12354,12353,12349,12350,12351,12345,12348,12352,12347,12346"	1600	657.9	18373.8	26.2	942.1	0.00131211
10	0.08	0.9	0.2	0.790569	0.1	"0"	"12353,12350,12351,12354,12349,12348,12345,12352,12346,12347"	1600	421.5	18382	18	1178.5	0.000669265
10	0.08	0.9	0.2	0.790569	0.2	"0"	"12353,12350,12354,12351,12348,12349,12352,12345,12346,12347"	1600	417.5	18383	17	1182.5	0.000669896
10	0.08	0.9	0.2	0.790569	0.3	"0"	"12353,12350,12354,12349,12351,12348,12346,12352,12345,12347"	1600	407.6	18385	15	1192.4	0.000671108
10	0.08	0.9	0.2	0.790569	0.4	"0"	"12353,12350,12354,12348,12349,12351,12346,12352,12345,12347"	1600	396.5	18385.6	14.4	1203.5	0.000673293
10	0.08	0.9	0.2	0.790569	0.5	"0"	"12353,12350,12354,12348,12349,12351,12346,12352,12345,12347"	1600	383.6	18387.7	12.3	1216.4	0.000676723
10	0.08	0.9	0.2	0.948683	0.1	"0"	"12350,12349,12348,12353,12351,12354,12346,12345,12347,12352"	1600	198.8	18392.5	7.5	1401.2	0.00034039
10	0.08	0.9	0.2	0.948683	0.2	"0"	"12350,12349,12348,12353,12351,12354,12346,12345,12352,12347"	1600	195.9	18392.8	7.2	1404.1	0.000343559
10	0.08	0.9	0.2	0.948683	0.3	"0"	"12350,12349,12348,12353,12351,12354,12346,12345,12352,12347"	1600	191.2	18393.2	6.8	1408.8	0.000348669
10	0.08	0.9	0.2	0.948683	0.4	"0"	"12350,12349,12353,12351,12348,12346,12354,12345,12352,12347"	1600	187.2	18393.4	6.6	1412.8	0.000355641
10	0.08	0.9	0.2	0.948683	0.5	"0"	"12350,12349,12353,12351,12348,12346,12354,12345,12352,12347"	1600	181.9	18394	6	1418.1	0.000364359
10	0.08	0.9	0.2	1.1068	0.1	"0"	"12350,12348,12349,12353,12351,12346,12354,12345,12352,12347"	1600	77.9	18397.7	2.3	1522.1	0.00018845
10	0.08	0.9	0.2	1.1068	0.2	"0"	"12350,12348,12349,12353,12351,12346,12354,12345,12352,12347"	1600	77.3	18397.8	2.2	1522.7	0.000191014
10	0.08	0.9	0.2	1.1068	0.3	"0"	"12350,12348,12349,12351,12346,12353,12354,12345,12352,12347"	1600	76.3	18397.6	2.4	1523.7	0.000195171
10	0.08	0.9	0.2	1.1068	0.4	"0"	"12350,12348,12349,12346,12351,12353,12354,12345,12352,12347"	1600	73.7	18397.6	2.4	1526.3	0.000200854
10	0.08	0.9	0.2	1.1068	0.5	"0"	"12350,12348,12349,12346,12351,12353,12354,12345,12352,12347"	1600	71.4	18397.6	2.4	1528.6	0.000207974
10	0.08	0.9	0.2	1.26491	0.1	"0"	"12353,12350,12348,12346,12349,12351,12354,12352,12345,12347"	1600	25.7	18399.3	0.7	1574.3	0.000111915
10	0.08	0.9	0.2	1.26491	0.2	"0"	"12353,12350,12349,12351,12346,12348,12354,12352,12345,12347"	1600	25.5	18399.3	0.7	1574.5	0.000113697
10	0.08	0.9	0.2	1.26491	0.3	"0"	"12353,12350,12348,12349,12346,12351,12354,12352,12345,12347"	1600	24.5	18399.3	0.7	1575.5	0.000116601
10	0.08	0.9	0.2	1.26491	0.4	"0"	"12353,12350,12348,12349,12346,12351,12354,12352,12345,12347"	1600	23.8	18399.4	0.6	1576.2	0.000120593
10	0.08	0.9	0.2	1.26491	0.5	"0"	"12353,12350,12348,12349,12346,12351,12352,12354,12345,12347"	1600	23.4	18399.4	0.6	1576.6	0.000125627
10	0.08	0.9	0.2	1.42302	0.1	"0"	"12348,12353,12351,12350,12349,12346,12354,12345,12347,12352"	1600	7.9	18399.7	0.3	1592.1	7.04e-05
10	0.08	0.9	0.2	1.42302	0.2	"0"	"12348,12353,12351,12350,12349,12346,12347,12354,12345,12352"	1600	7.2	18400	0	1592.8	7.16e-05
10	0.08	0.9	0.2	1.42302	0.3	"0"	"12348,12353,12351,12350,12349,12346,12354,12345,12352,12347"	1600	8.2	18399.7	0.3	1591.8	7.36e-05
10	0.08	0.9	0.2	1.42302	0.4	"0"	"12348,12353,12351,12350,12346,12349,12354,12345,12352,12347"	1600	8	18399.7	0.3	1592	7.63e-05
10	0.08	0.9	0.2	1.42302	0.5	"0"	"12348,12353,12351,12350,12346,12349,12347,12354,12345,12352"	1600	6.7	18400	0	1593.3	7.98e-05
10	0.08	0.9	0.2	1.58114	0.1	"0"	"12347,12349,12350,12346,12348,12353,12351,12354,12352,12345"	1600	2.1	18400	0	1597.9	4.64e-05
10	0.08	0.9	0.2	1.58114	0.2	"0"	"12349,12350,12346,12348,12353,12347,12351,12354,12352,12345"	1600	2.3	18400	0	1597.7	4.72e-05
10	0.08	0.9	0.2	1.58114	0.3	"0"	"12347,12349,12350,12346,12348,12353,12351,12354,12352,12345"	1600	2.1	18400	0	1597.9	4.86e-05
10	0.08	0.9	0.2	1.58114	0.4	"0"	"12347,12349,12350,12346,12348,12353,12351,12354,12352,12345"	1600	2.1	18400	0	1597.9	5.05e-05
10	0.08	0.9	0.2	1.58114	0.5	"0"	"12347,12349,12350,12346,12348,12351,12353,12345,12354,12352"	1600	1.6	18400	0	1598.4	5.29e-05
10	0.08	0.9	0.2	1.73925	0.1	"0"	"12345,12346,12347,12348,12349,12350,12352,12353,12351,12354"	1600	0.4	18400	0	1599.6	3.17e-05
10	0.08	0.9	0.2	1.73925	0.2	"0"	"12345,12346,12347,12348,12349,12350,12352,12353,12351,12354"	1600	0.4	18400	0	1599.6	3.23e-05
10	0.08	0.9	0.2	1.73925	0.3	"0"	"12345,12346,12347,12348,12349,12350,12352,12353,12351,12354"	1600	0.4	18400	0	1599.6	3.33e-05
10	0.08	0.9	0.2	1.73925	0.4	"0"	"12345,12346,12347,12348,12349,12350,12352,12353,12351,12354"	1600	0.4	18400	0	1599.6	3.46e-05
10	0.08	0.9	0.2	1.73925	0.5	"0"	"12345,12346,12347,12348,12349,12350,12352,12353,12351,12354"	1600	0.4	18400	0	1599.6	3.63e-05
10	0.08	0.9	0.2	1.89737	0.1	"0"	"12345,12346,12347,12348,12349,12350,12351,12352,12353,12354"	1600	0.2	18400	0	1599.8	2.25e-05
10	0.08	0.9	0.2	1.89737	0.2	"0"	"12345,12346,12347,12348,12349,12350,12351,12352,12353,12354"	1600	0.2	18400	0	1599.8	2.29e-05
10	0.08	0.9	0.2	1.89737	0.3	"0"	"12345,12346,12347,12348,12349,12350,12351,12352,12353,12354"	1600	0.2	18400	0	1599.8	2.36e-05
10	0.08	0.9	0.2	1.89737	0.4	"0"	"12345,12346,12347,12348,12349,12350,12351,12352,12353,12354"	1600	0.2	18400	0	1599.8	2.45e-05
10	0.08	0.9	0.2	1.89737	0.5	"0"	"12345,12346,12347,12348,12349,12350,12351,12352,12353,12354"	1600	0.2	18400	0	1599.8	2.58e-05
10	0.08	0.9	0.2	2.05548	0.1	"0"	"12345,12346,12347,12348,12349,12350,12351,12352,12353,12354"	1600	0	18400	0	1600	1.63e-05
10	0.08	0.9	0.2	2.05548	0.2	"0"	"12345,12346,12347,12348,12349,12350,12351,12352,12353,12354"	1600	0	18400	0	1600	1.66e-05
10	0.08	0.9	0.2	2.05548	0.3	"0"	"12345,12346,12347,12348,12349,12350,12351,12352,12353,12354"	1600	0	18400	0	1600	1.71e-05
10	0.08	0.9	0.2	2.05548	0.4	"0"	"12345,12346,12347,12348,12349,12350,12351,12352,12353,12354"	1600	0	18400	0	1600	1.78e-05
10	0.08	0.9	0.2	2.05548	0.5	"0"	"12345,12346,12347,12348,12349,12350,12351,12352,12353,12354"	1600	0	18400	0	1600	1.88e-05
10	0.08	0.9	0.2	2.21359	0.1	"0"	"12345,12346,12347,12348,12349,12350,12351,12352,12353,12354"	1600	0	18400	0	1600	1.21e-05
10	0.08	0.9	0.2	2.21359	0.2	"0"	"12345,12346,12347,12348,12349,12350,12351,12352,12353,12354"	1600	0	18400	0	1600	1.24e-05
10	0.08	0.9	0.2	2.21359	0.3	"0"	"12345,12346,12347,12348,12349,12350,12351,12352,12353,12354"	1600	0	18400	0	1600	1.28e-05
10	0.08	0.9	0.2	2.21359	0.4	"0"	"12345,12346,12347,12348,12349,12350,12351,12352,12353,12354"	1600	0	18400	0	1600	1.33e-05
10	0.08	0.9	0.2	2.21359	0.5	"0"	"12345,12346,12347,12348,12349,12350,12351,12352,12353,12354"	1600	0	18400	0	1600	1.4e-05
10	0.08	0.9	0.2	2.37171	0.1	"0"	"12345,12346,12347,12348,12349,12350,12351,12352,12353,12354"	1600	0	18400	0	1600	9.22e-06
10	0.08	0.9	0.2	2.37171	0.2	"0"	"12345,12346,12347,12348,12349,12350,12351,12352,12353,12354"	1600	0	18400	0	1600	9.4e-06
10	0.08	0.9	0.2	2.37171	0.3	"0"	"12345,12346,12347,12348,12349,12350,12351,12352,12353,12354"	1600	0	18400	0	1600	9.69e-06
10	0.08	0.9	0.2	2.37171	0.4	"0"	"12345,12346,12347,12348,12349,12350,12351,12352,12353,12354"	1600	0	18400	0	1600	1.01e-05
10	0.08	0.9	0.2	2.37171	0.5	"0"	"12345,12346,12347,12348,12349,12350,12351,12352,12353,12354"	1600	0	18400	0	1600	1.06e-05
10	0.08	0.9	0.2	2.52982	0.1	"0"	"12345,12346,12347,12348,12349,12350,12351,12352,12353,12354"	1600	0	18400	0	1600	7.12e-06
10	0.08	0.9	0.2	2.52982	0.2	"0"	"12345,12346,12347,12348,12349,12350,12351,12352,12353,12354"	1600	0	18400	0	1600	7.26e-06
10	0.08	0.9	0.2	2.52982	0.3	"0"	"12345,12346,12347,12348,12349,12350,12351,12352,12353,12354"	1600	0	18400	0	1600	7.49e-06
10	0.08	0.9	0.2	2.52982	0.4	"0"	"12345,12346,12347,12348,12349,12350,12351,12352,12353,12354"	1600	0	18400	0	1600	7.8e-06
10	0.08	0.9	0.2	2.52982	0.5	"0"	"12345,12346,12347,12348,12349,12350,12351,12352,12353,12354"	1600	0	18400	0	1600	8.21e-06
10	0.08	0.9	0.2	2.68794	0.1	"0"	"12345,12346,12347,12348,12349,12350,12351,12352,12353,12354"	1600	0	18400	0	1600	5.59e-06
10	0.08	0.9	0.2	2.68794	0.2	"0"	"12345,12346,12347,12348,12349,12350,12351,12352,12353,12354"	1600	0	18400	0	1600	5.7e-06
10	0.08	0.9	0.2	2.68794	0.3	"0"	"12345,12346,12347,12348,12349,12350,12351,12352,12353,12354"	1600	0	18400	0	1600	5.88e-06
10	0.08	0.9	0.2	2.68794	0.4	"0"	"12345,12346,12347,12348,12349,12350,12351,12352,12353,12354"	1600	0	18400	0	1600	6.13e-06
10	0.08	0.9	0.2	2.68794	0.5	"0"	"12345,12346,12347,12348,12349,12350,12351,12352,12353,12354"	1600	0	18400	0	1600	6.44e-06
10	0.08	0.9	0.2	2.84605	0.1	"0"	"12345,12346,12347,12348,12349,12350,12351,12352,12353,12354"	1600	0	18400	0	1600	4.45e-06
10	0.08	0.9	0.2	2.84605	0.2	"0"	"12345,12346,12347,12348,12349,12350,12351,12352,12353,12354"	1600	0	18400	0	1600	4.54e-06
10	0.08	0.9	0.2	2.84605	0.3	"0"	"12345,12346,12347,12348,12349,12350,12351,12352,12353,12354"	1600	0	18400	0	1600	4.68e-06
10	0.08	0.9	0.2	2.84605	0.4	"0"	"12345,12346,12347,12348,12349,12350,12351,12352,12353,12354"	1600	0	18400	0	1600	4.88e-06
10	0.08	0.9	0.2	2.84605	0.5	"0"	"12345,12346,12347,12348,12349,12350,12351,12352,12353,12354"	1600	0	18400	0	1600	5.13e-06
10	0.08	0.9	0.2	3.00416	0.1	"0"	"12345,12346,12347,12348,12349,12350,12351,12352,12353,12354"	1600	0	18400	0	1600	3.58e-06
10	0.08	0.9	0.2	3.00416	0.2	"0"	"12345,12346,12347,12348,12349,12350,12351,12352,12353,12354"	1600	0	18400	0	1600	3.65e-06
10	0.08	0.9	0.2	3.00416	0.3	"0"	"12345,12346,12347,12348,12349,12350,12351,12352,12353,12354"	1600	0	18400	0	1600	3.77e-06
10	0.08	0.9	0.2	3.00416	0.4	"0"	"12345,12346,12347,12348,12349,12350,12351,12352,12353,12354"	1600	0	18400	0	1600	3.93e-06
10	0.08	0.9	0.2	3.00416	0.5	"0"	"12345,12346,12347,12348,12349,12350,12351,12352,12353,12354"	1600	0	18400	0	1600	4.13e-06
10	0.08	0.9	0.2	3.16228	0.1	"0"	"12345,12346,12347,12348,12349,12350,12351,12352,12353,12354"	1600	0	18400	0	1600	2.92e-06
10	0.08	0.9	0.2	3.16228	0.2	"0"	"12345,12346,12347,12348,12349,12350,12351,12352,12353,12354"	1600	0	18400	0	1600	2.98e-06
10	0.08	0.9	0.2	3.16228	0.3	"0"	"12345,12346,12347,12348,12349,12350,12351,12352,12353,12354"	1600	0	18400	0	1600	3.07e-06
10	0.08	0.9	0.2	3.16228	0.4	"0"	"12345,12346,12347,12348,12349,12350,12351,12352,12353,12354"	1600	0	18400	0	1600	3.2e-06
10	0.08	0.9	0.2	3.16228	0.5	"0"	"12345,12346,12347,12348,12349,12350,12351,12352,12353,12354"	1600	0	18400	0	1600	3.37e-06
10	0.08	0.9	0.3	0	0.1	"0"	"12349,12345,12347,12352,12350,12346,12351,12353,12348,12354"	1600	1545.8	18323.5	76.5	54.2	0.0199105
10	0.08	0.9	0.3	0	0.2	"0"	"12347,12345,12353,12349,12350,12352,12346,12351,12348,12354"	1600	1488.8	18326.5	73.5	111.2	0.0169027
10	0.08	0.9	0.3	0	0.3	"0"	"12345,12349,12350,12353,12352,12347,12346,12348,12351,12354"	1600	1430.3	18330	70	169.7	0.0137128
10	0.08	0.9	0.3	0	0.4	"0"	"12349,12350,12345,12348,12352,12353,12347,12346,12351,12354"	1600	1376.3	18332.5	67.5	223.7	0.0110143
10	0.08	0.9	0.3	0	0.5	"0"	"12349,12350,12345,12348,12353,12352,12351,12347,12354,12346"	1600	1323.1	18336.2	63.8	276.9	0.00891354
10	0.08	0.9	0.3	0.158114	0.1	"0"	"12348,12351,12345,12354,12349,12346,12352,12350,12347,12353"	1600	1528.4	18321.7	78.3	71.6	0.0191406
10	0.08	0.9	0.3	0.158114	0.2	"0"	"12354,12349,12350,12348,12345,12347,12351,12346,12352,12353"	1600	1475.4	18327.7	72.3	124.6	0.0163615
10	0.08	0.9	0.3	0.158114	0.3	"0"	"12354,12349,12350,12346,12348,12352,12347,12345,12351,12353"	1600	1421.3	18331.7	68.3	178.7	0.0133561
10	0.08	0.9	0.3	0.158114	0.4	"0"	"12354,12349,12352,12346,12350,12351,12348,12345,12347,12353"	1600	1365.1	18335.3	64.7	234.9	0.0107773
10	0.08	0.9	0.3	0.158114	0.5	"0"	"12354,12349,12351,12345,12350,12352,12348,12347,12346,12353"	1600	1310.7	18338	62	289.3	0.00875052
10	0.08	0.9	0.3	0.316228	0.1	"0"	"12354,12349,12352,12350,12348,12351,12345,12346,12353,12347"	1600	1424.4	18336	64	175.6	0.0133318
10	0.08	0.9	0.3	0.316228	0.2	"0"	"12354,12349,12352,12350,12345,12348,12351,12346,12347,12353"	1600	1396.2	18334.7	65.3	203.8	0.0119931
10	0.08	0.9	0.3	0.316228	0.3	"0"	"12354,12350,12349,12345,12352,12348,12351,12346,12347,12353"	1600	1357	18331.9	68.1	243	0.0103522
10	0.08	0.9	0.3	0.316228	0.4	"0"	"12354,12349,12351,12352,12350,12345,12348,12346,12347,12353"	1600	1313.6	18333.3	66.7	286.4	0.00877273
10	0.08	0.9	0.3	0.316228	0.5	"0"	"12354,12349,12351,12345,12352,12350,12348,12347,12346,12353"	1600	1268.1	18338	62	331.9	0.00741047
10	0.08	0.9	0.3	0.474342	0.1	"0"	"12354,12349,12348,12350,12352,12345,12351,12347,12346,12353"	1600	1233.7	18342.3	57.7	366.3	0.00658892
10	0.08	0.9	0.3	0.474342	0.2	"0"	"12354,12349,12348,12352,12345,12350,12347,12351,12346,12353"	1600	1220.7	18346.4	53.6	379.3	0.00624933
10	0.08	0.9	0.3	0.474342	0.3	"0"	"12354,12349,12352,12345,12348,12350,12351,12347,12346,12353"	1600	1198.2	18349	51	401.8	0.00577801
10	0.08	0.9	0.3	0.474342	0.4	"0"	"12354,12349,12352,12345,12350,12347,12348,12351,12346,12353"	1600	1165.9	18348.3	51.7	434.1	0.00525813
10	0.08	0.9	0.3	0.474342	0.5	"0"	"12354,12349,12352,12345,12347,12348,12351,12350,12346,12353"	1600	1132.7	18347.8	52.2	467.3	0.00474764
10	0.08	0.9	0.3	0.632456	0.1	"0"	"12354,12349,12350,12345,12352,12348,12353,12351,12347,12346"	1600	978.5	18356.8	43.2	621.5	0.00300459
10	0.08	0.9	0.3	0.632456	0.2	"0"	"12354,12349,12350,12352,12345,12348,12351,12353,12347,12346"	1600	968.2	18356.9	43.1	631.8	0.00293589
10	0.08	0.9	0.3	0.632456	0.3	"0"	"12354,12350,12349,12352,12345,12348,12351,12353,12347,12346"	1600	956.9	18357.4	42.6	643.1	0.00283329
10	0.08	0.9	0.3	0.632456	0.4	"0"	"12354,12350,12349,12345,12352,12351,12353,12348,12347,12346"	1600	940.4	18360.6	39.4	659.6	0.00270995
10	0.08	0.9	0.3	0.632456	0.5	"0"	"12354,12350,12349,12345,12352,12348,12353,12351,12347,12346"	1600	919.2	18362.8	37.2	680.8	0.00257743
10	0.08	0.9	0.3	0.790569	0.1	"0"	"12354,12353,12350,12349,12351,12352,12345,12348,12346,12347"	1600	706.1	18369.4	30.6	893.9	0.00143797
10	0.08	0.9	0.3	0.790569	0.2	"0"	"12354,12353,12350,12349,12351,12345,12352,12346,12348,12347"	1600	703	18370.2	29.8	897	0.00142614
10	0.08	0.9	0.3	0.790569	0.3	"0"	"12354,12353,12350,12349,12351,12345,12352,12346,12348,12347"	1600	696.2	18370.7	29.3	903.8	0.00140773
10	0.08	0.9	0.3	0.790569	0.4	"0"	"12354,12353,12350,12349,12351,12345,12352,12346,12348,12347"	1600	686.1	18370.9	29.1	913.9	0.00138466
10	0.08	0.9	0.3	0.790569	0.5	"0"	"12354,12353,12349,12350,12351,12352,12345,12348,12346,12347"	1600	672.2	18373.6	26.4	927.8	0.0013588
10	0.08	0.9	0.3	0.948683	0.1	"0"	"12353,12350,12354,12351,12349,12348,12352,12345,12346,12347"	1600	449.4	18380.5	19.5	1150.6	0.000744826
10	0.08	0.9	0.3	0.948683	0.2	"0"	"12353,12350,12354,12351,12349,12348,12352,12345,12346,12347"	1600	447.5	18381.1	18.9	1152.5	0.000744259
10	0.08	0.9	0.3	0.948683	0.3	"0"	"12353,12350,12354,12351,12349,12348,12352,12345,12346,12347"	1600	444.8	18381.5	18.5	1155.2	0.00074333
10	0.08	0.9	0.3	0.948683	0.4	"0"	"12353,12350,12354,12348,12351,12349,12352,12345,12346,12347"	1600	438.5	18384	16	1161.5	0.000742285
10	0.08	0.9	0.3	0.948683	0.5	"0"	"12353,12350,12354,12351,12349,12348,12352,12345,12346,12347"	1600	431.1	18384.3	15.7	1168.9	0.000741371
10	0.08	0.9	0.3	1.1068	0.1	"0"	"12350,12353,12349,12348,12351,12354,12346,12345,12352,12347"	1600	249.9	18390.3	9.7	1350.1	0.000416445
10	0.08	0.9	0.3	1.1068	0.2	"0"	"12350,12353,12349,12348,12351,12346,12354,12345,12352,12347"	1600	249.6	18389.9	10.1	1350.4	0.000417768
10	0.08	0.9	0.3	1.1068	0.3	"0"	"12350,12349,12353,12348,12351,12346,12354,12345,12352,12347"	1600	248	18390.4	9.6	1352	0.000419878
10	0.08	0.9	0.3	1.1068	0.4	"0"	"12350,12349,12353,12348,12351,12346,12354,12345,12352,12347"	1600	246	18391.2	8.8	1354	0.000422782
10	0.08	0.9	0.3	1.1068	0.5	"0"	"12350,12349,12353,12348,12351,12346,12354,12345,12352,12347"	1600	241.3	18391.9	8.1	1358.7	0.000426485
10	0.08	0.9	0.3	1.26491	0.1	"0"	"12350,12349,12353,12348,12351,12354,12346,12345,12352,12347"	1600	120.6	18395.8	4.2	1479.4	0.000248673
10	0.08	0.9	0.3	1.26491	0.2	"0"	"12350,12349,12348,12353,12351,12354,12346,12345,12347,12352"	1600	119.8	18396.3	3.7	1480.2	0.000250002
10	0.08	0.9	0.3	1.26491	0.3	"0"	"12350,12349,12348,12351,12353,12354,12346,12345,12347,12352"	1600	118	18396.2	3.8	1482	0.000252145
10	0.08	0.9	0.3	1.26491	0.4	"0"	"12350,12349,12348,12351,12353,12354,12346,12345,12347,12352"	1600	117.9	18396.1	3.9	1482.1	0.000255087
10	0.08	0.9	0.3	1.26491	0.5	"0"	"12350,12349,12348,12351,12353,12354,12346,12345,12347,12352"	1600	116.7	18396	4	1483.3	0.000258805
10	0.08	0.9	0.3	1.42302	0.1	"0"	"12350,12348,12349,12353,12351,12346,12354,12345,12352,12347"	1600	55	18398.6	1.4	1545	0.000156855
10	0.08	0.9	0.3	1.42302	0.2	"0"	"12350,12353,12348,12349,12351,12346,12354,12345,12352,12347"	1600	54.8	18398.3	1.7	1545.2	0.000157889
10	0.08	0.9	0.3	1.42302	0.3	"0"	"12350,12353,12348,12349,12351,12346,12354,12345,12352,12347"	1600	53.8	18398.3	1.7	1546.2	0.000159565
10	0.08	0.9	0.3	1.42302	0.4	"0"	"12350,12353,12349,12348,12351,12346,12354,12345,12352,12347"	1600	53.1	18398.4	1.6	1546.9	0.000161874
10	0.08	0.9	0.3	1.42302	0.5	"0"	"12350,12353,12348,12349,12351,12346,12354,12345,12352,12347"	1600	53.1	18398.4	1.6	1546.9	0.000164798
10	0.08	0.9	0.3	1.58114	0.1	"0"	"12353,12348,12350,12351,12346,12349,12354,12352,12345,12347"	1600	20.1	18399.5	0.5	1579.9	0.000103538
10	0.08	0.9	0.3	1.58114	0.2	"0"	"12353,12348,12350,12351,12346,12349,12354,12352,12345,12347"	1600	20.3	18399.5	0.5	1579.7	0.000104298
10	0.08	0.9	0.3	1.58114	0.3	"0"	"12353,12348,12350,12351,12349,12346,12354,12352,12345,12347"	1600	20	18399.6	0.4	1580	0.000105534
10	0.08	0.9	0.3	1.58114	0.4	"0"	"12353,12348,12350,12351,12349,12346,12354,12352,12345,12347"	1600	20	18399.7	0.3	1580	0.000107241
10	0.08	0.9	0.3	1.58114	0.5	"0"	"12353,12348,12350,12351,12349,12346,12354,12352,12345,12347"	1600	19.9	18399.4	0.6	1580.1	0.000109409
10	0.08	0.9	0.3	1.73925	0.1	"0"	"12348,12353,12351,12350,12349,12346,12354,12345,12347,12352"	1600	8	18399.7	0.3	1592	7.1e-05
10	0.08	0.9	0.3	1.73925	0.2	"0"	"12348,12353,12351,12350,12349,12346,12354,12345,12347,12352"	1600	8.1	18399.7	0.3	1591.9	7.15e-05
10	0.08	0.9	0.3	1.73925	0.3	"0"	"12348,12353,12351,12350,12349,12346,12354,12345,12352,12347"	1600	8.4	18399.7	0.3	1591.6	7.24e-05
10	0.08	0.9	0.3	1.73925	0.4	"0"	"12348,12353,12351,12350,12349,12346,12354,12345,12352,12347"	1600	8.4	18399.7	0.3	1591.6	7.37e-05
10	0.08	0.9	0.3	1.73925	0.5	"0"	"12348,12353,12351,12350,12349,12346,12354,12345,12352,12347"	1600	8.2	18399.7	0.3	1591.8	7.53e-05
10	0.08	0.9	0.3	1.89737	0.1	"0"	"12346,12348,12349,12350,12353,12351,12347,12354,12352,12345"	1600	2.7	18400	0	1597.3	5.02e-05
10	0.08	0.9	0.3	1.89737	0.2	"0"	"12346,12348,12349,12350,12353,12347,12351,12354,12352,12345"	1600	2.6	18400	0	1597.4	5.06e-05
10	0.08	0.9	0.3	1.89737	0.3	"0"	"12348,12349,12350,12353,12346,12347,12351,12354,12345,12352"	1600	2.8	18400	0	1597.2	5.13e-05
10	0.08	0.9	0.3	1.89737	0.4	"0"	"12349,12348,12350,12353,12346,12347,12351,12354,12345,12352"	1600	2.7	18400	0	1597.3	5.22e-05
10	0.08	0.9	0.3	1.89737	0.5	"0"	"12349,12348,12350,12353,12346,12347,12351,12354,12345,12352"	1600	2.7	18400	0	1597.3	5.34e-05
10	0.08	0.9	0.3	2.05548	0.1	"0"	"12345,12346,12347,12349,12350,12353,12348,12351,12352,12354"	1600	0.7	18400	0	1599.3	3.65e-05
10	0.08	0.9	0.3	2.05548	0.2	"0"	"12345,12347,12349,12350,12353,12346,12348,12351,12352,12354"	1600	0.8	18400	0	1599.2	3.68e-05
10	0.08	0.9	0.3	2.05548	0.3	"0"	"12345,12347,12349,12350,12353,12346,12348,12351,12352,12354"	1600	0.8	18400	0	1599.2	3.73e-05
10	0.08	0.9	0.3	2.05548	0.4	"0"	"12345,12347,12349,12350,12346,12348,12351,12352,12353,12354"	1600	0.8	18400	0	1599.2	3.8e-05
10	0.08	0.9	0.3	2.05548	0.5	"0"	"12345,12347,12349,12350,12346,12348,12351,12352,12353,12354"	1600	0.8	18400	0	1599.2	3.89e-05
10	0.08	0.9	0.3	2.21359	0.1	"0"	"12345,12346,12347,12348,12349,12350,12352,12353,12351,12354"	1600	0.3	18400	0	1599.7	2.72e-05
10	0.08	0.9	0.3	2.21359	0.2	"0"	"12345,12346,12347,12348,12349,12350,12351,12352,12353,12354"	1600	0.2	18400	0	1599.8	2.74e-05
10	0.08	0.9	0.3	2.21359	0.3	"0"	"12345,12346,12347,12348,12349,12350,12351,12352,12353,12354"	1600	0.2	18400	0	1599.8	2.78e-05
10	0.08	0.9	0.3	2.21359	0.4	"0"	"12345,12346,12347,12348,12349,12350,12351,12352,12353,12354"	1600	0.2	18400	0	1599.8	2.83e-05
10	0.08	0.9	0.3	2.21359	0.5	"0"	"12345,12346,12347,12348,12349,12350,12351,12352,12353,12354"	1600	0.2	18400	0	1599.8	2.9e-05
10	0.08	0.9	0.3	2.37171	0.1	"0"	"12345,12346,12347,12348,12349,12350,12351,12352,12353,12354"	1600	0.1	18400	0	1599.9	2.06e-05
10	0.08	0.9	0.3	2.37171	0.2	"0"	"12345,12346,12347,12348,12349,12350,12351,12352,12353,12354"	1600	0.1	18400	0	1599.9	2.08e-05
10	0.08	0.9	0.3	2.37171	0.3	"0"	"12345,12346,12347,12348,12349,12350,12351,12352,12353,12354"	1600	0.1	18400	0	1599.9	2.11e-05
10	0.08	0.9	0.3	2.37171	0.4	"0"	"12345,12346,12347,12348,12349,12350,12351,12352,12353,12354"	1600	0.1	18400	0	1599.9	2.15e-05
10	0.08	0.9	0.3	2.37171	0.5	"0"	"12345,12346,12347,12348,12349,12350,12351,12352,12353,12354"	1600	0	18400	0	1600	2.2e-05
10	0.08	0.9	0.3	2.52982	0.1	"0"	"12345,12346,12347,12348,12349,12350,12351,12352,12353,12354"	1600	0	18400	0	1600	1.6e-05
10	0.08	0.9	0.3	2.52982	0.2	"0"	"12345,12346,12347,12348,12349,12350,12351,12352,12353,12354"	1600	0	18400	0	1600	1.61e-05
10	0.08	0.9	0.3	2.52982	0.3	"0"	"12345,12346,12347,12348,12349,12350,12351,12352,12353,12354"	1600	0	18400	0	1600	1.63e-05
10	0.08	0.9	0.3	2.52982	0.4	"0"	"12345,12346,12347,12348,12349,12350,12351,12352,12353,12354"	1600	0	18400	0	1600	1.66e-05
10	0.08	0.9	0.3	2.52982	0.5	"0"	"12345,12346,12347,12348,12349,12350,12351,12352,12353,12354"	1600	0	18400	0	1600	1.7e-05
10	0.08	0.9	0.3	2.68794	0.1	"0"	"12345,12346,12347,12348,12349,12350,12351,12352,12353,12354"	1600	0	18400	0	1600	1.25e-05
10	0.08	0.9	0.3	2.68794	0.2	"0"	"12345,12346,12347,12348,12349,12350,12351,12352,12353,12354"	1600	0	18400	0	1600	1.26e-05
10	0.08	0.9	0.3	2.68794	0.3	"0"	"12345,12346,12347,12348,12349,12350,12351,12352,12353,12354"	1600	0	18400	0	1600	1.28e-05
10	0.08	0.9	0.3	2.68794	0.4	"0"	"12345,12346,12347,12348,12349,12350,12351,12352,12353,12354"	1600	0	18400	0	1600	1.31e-05
10	0.08	0.9	0.3	2.68794	0.5	"0"	"12345,12346,12347,12348,12349,12350,12351,12352,12353,12354"	1600	0	18400	0	1600	1.34e-05
10	0.08	0.9	0.3	2.84605	0.1	"0"	"12345,12346,12347,12348,12349,12350,12351,12352,12353,12354"	1600	0	18400	0	1600	9.97e-06
10	0.08	0.9	0.3	2.84605	0.2	"0"	"12345,12346,12347,12348,12349,12350,12351,12352,12353,12354"	1600	0	18400	0	1600	1.01e-05
10	0.08	0.9	0.3	2.84605	0.3	"0"	"12345,12346,12347,12348,12349,12350,12351,12352,12353,12354"	1600	0	18400	0	1600	1.02e-05
10	0.08	0.9	0.3	2.84605	0.4	"0"	"12345,12346,12347,12348,12349,12350,12351,12352,12353,12354"	1600	0	18400	0	1600	1.04e-05
10	0.08	0.9	0.3	2.84605	0.5	"0"	"12345,12346,12347,12348,12349,12350,12351,12352,12353,12354"	1600	0	18400	0	1600	1.06e-05
10	0.08	0.9	0.3	3.00416	0.1	"0"	"12345,12346,12347,12348,12349,12350,12351,12352,12353,12354"	1600	0	18400	0	1600	8.03e-06
10	0.08	0.9	0.3	3.00416	0.2	"0"	"12345,12346,12347,12348,12349,12350,12351,12352,12353,12354"	1600	0	18400	0	1600	8.1e-06
10	0.08	0.9	0.3	3.00416	0.3	"0"	"12345,12346,12347,12348,12349,12350,12351,12352,12353,12354"	1600	0	18400	0	1600	8.22e-06
10	0.08	0.9	0.3	3.00416	0.4	"0"	"12345,12346,12347,12348,12349,12350,12351,12352,12353,12354"	1600	0	18400	0	1600	8.38e-06
10	0.08	0.9	0.3	3.00416	0.5	"0"	"12345,12346,12347,12348,12349,12350,12351,12352,12353,12354"	1600	0	18400	0	1600	8.58e-06
10	0.08	0.9	0.3	3.16228	0.1	"0"	"12345,12346,12347,12348,12349,12350,12351,12352,12353,12354"	1600	0	18400	0	1600	6.54e-06
10	0.08	0.9	0.3	3.16228	0.2	"0"	"12345,12346,12347,12348,12349,12350,12351,12352,12353,12354"	1600	0	18400	0	1600	6.6e-06
10	0.08	0.9	0.3	3.16228	0.3	"0"	"12345,12346,12347,12348,12349,12350,12351,12352,12353,12354"	1600	0	18400	0	1600	6.69e-06
10	0.08	0.9	0.3	3.16228	0.4	"0"	"12345,12346,12347,12348,12349,12350,12351,12352,12353,12354"	1600	0	18400	0	1600	6.82e-06
10	0.08	0.9	0.3	3.16228	0.5	"0"	"12345,12346,12347,12348,12349,12350,12351,12352,12353,12354"	1600	0	18400	0	1600	6.99e-06
10	0.08	0.9	0.4	0	0.1	"0"	"12349,12347,12345,12350,12352,12351,12354,12348,12353,12346"	1600	1557	18323.1	76.9	43	0.0265485
10	0.08	0.9	0.4	0	0.2	"0"	"12349,12345,12352,12353,12347,12346,12348,12350,12351,12354"	1600	1517.1	18325.3	74.7	82.9	0.023135
10	0.08	0.9	0.4	0	0.3	"0"	"12345,12350,12347,12349,12353,12352,12346,12351,12348,12354"	1600	1473	18327.4	72.6	127	0.0193208
10	0.08	0.9	0.4	0	0.4	"0"	"12345,12349,12350,12353,12352,12347,12346,12348,12351,12354"	1600	1430.3	18330	70	169.7	0.0159152
10	0.08	0.9	0.4	0	0.5	"0"	"12349,12345,12350,12352,12347,12353,12348,12346,12351,12354"	1600	1390.3	18332.1	67.9	209.7	0.0131293
10	0.08	0.9	0.4	0.158114	0.1	"0"	"12348,12354,12345,12351,12349,12346,12347,12352,12350,12353"	1600	1545.8	18320.8	79.2	54.2	0.0257027
10	0.08	0.9	0.4	0.158114	0.2	"0"	"12348,12354,12346,12352,12351,12350,12345,12349,12347,12353"	1600	1506.5	18325.9	74.1	93.5	0.0225188
10	0.08	0.9	0.4	0.158114	0.3	"0"	"12354,12349,12350,12352,12345,12348,12351,12347,12346,12353"	1600	1466.7	18329.8	70.2	133.3	0.0188983
10	0.08	0.9	0.4	0.158114	0.4	"0"	"12354,12349,12346,12348,12352,12350,12347,12345,12351,12353"	1600	1423.4	18332.9	67.1	176.6	0.0156232
10	0.08	0.9	0.4	0.158114	0.5	"0"	"12354,12349,12346,12352,12350,12348,12351,12345,12347,12353"	1600	1380.5	18335.2	64.8	219.5	0.0129206
10	0.08	0.9	0.4	0.316228	0.1	"0"	"12354,12349,12348,12350,12351,12352,12346,12345,12347,12353"	1600	1468.3	18332.9	67.1	131.7	0.0189005
10	0.08	0.9	0.4	0.316228	0.2	"0"	"12354,12349,12352,12350,12348,12346,12345,12351,12347,12353"	1600	1446.4	18331.1	68.9	153.6	0.0172388
10	0.08	0.9	0.4	0.316228	0.3	"0"	"12354,12349,12352,12350,12345,12351,12346,12348,12347,12353"	1600	1417.3	18328	72	182.7	0.01513
10	0.08	0.9	0.4	0.316228	0.4	"0"	"12354,12352,12350,12349,12348,12345,12346,12351,12347,12353"	1600	1384.4	18330.1	69.9	215.6	0.0130192
10	0.08	0.9	0.4	0.316228	0.5	"0"	"12354,12349,12352,12350,12348,12345,12346,12351,12347,12353"	1600	1347.9	18333.4	66.6	252.1	0.0111278
10	0.08	0.9	0.4	0.474342	0.1	"0"	"12354,12350,12349,12345,12352,12348,12351,12353,12346,12347"	1600	1322.8	18337	63	277.2	0.0101007
10	0.08	0.9	0.4	0.474342	0.2	"0"	"12354,12350,12349,12345,12352,12348,12351,12346,12353,12347"	1600	1310.8	18342.3	57.7	289.2	0.00961945
10	0.08	0.9	0.4	0.474342	0.3	"0"	"12354,12349,12350,12345,12352,12351,12348,12346,12347,12353"	1600	1296.3	18343.1	56.9	303.7	0.0089374
10	0.08	0.9	0.4	0.474342	0.4	"0"	"12354,12349,12345,12350,12352,12351,12348,12346,12347,12353"	1600	1275.8	18343	57	324.2	0.008166
10	0.08	0.9	0.4	0.474342	0.5	"0"	"12354,12349,12345,12352,12351,12350,12348,12347,12346,12353"	1600	1252.6	18341.4	58.6	347.4	0.00738878
10	0.08	0.9	0.4	0.632456	0.1	"0"	"12354,12349,12352,12345,12350,12348,12351,12353,12347,12346"	1600	1121.9	18348.7	51.3	478.1	0.00488654
10	0.08	0.9	0.4	0.632456	0.2	"0"	"12354,12349,12352,12350,12345,12348,12351,12347,12353,12346"	1600	1114.8	18350.5	49.5	485.2	0.00477224
10	0.08	0.9	0.4	0.632456	0.3	"0"	"12354,12349,12352,12350,12345,12348,12351,12347,12353,12346"	1600	1106.5	18351.8	48.2	493.5	0.00459916
10	0.08	0.9	0.4	0.632456	0.4	"0"	"12354,12349,12352,12345,12350,12351,12348,12347,12353,12346"	1600	1091	18355	45	509	0.00438719
10	0.08	0.9	0.4	0.632456	0.5	"0"	"12354,12349,12352,12351,12345,12348,12350,12347,12346,12353"	1600	1075.4	18355.4	44.6	524.6	0.00415478
10	0.08	0.9	0.4	0.790569	0.1	"0"	"12354,12350,12349,12352,12345,12351,12348,12353,12347,12346"	1600	887.9	18361.8	38.2	712.1	0.00242479
10	0.08	0.9	0.4	0.790569	0.2	"0"	"12354,12350,12349,12352,12345,12351,12353,12348,12347,12346"	1600	883.7	18361.6	38.4	716.3	0.00239897
10	0.08	0.9	0.4	0.790569	0.3	"0"	"12354,12350,12349,12352,12351,12345,12353,12348,12347,12346"	1600	877.8	18361.3	38.7	722.2	0.00235833
10	0.08	0.9	0.4	0.790569	0.4	"0"	"12354,12350,12349,12352,12345,12351,12353,12348,12347,12346"	1600	871.7	18361.9	38.1	728.3	0.00230625
10	0.08	0.9	0.4	0.790569	0.5	"0"	"12354,12350,12349,12352,12345,12353,12351,12348,12346,12347"	1600	859.5	18364.7	35.3	740.5	0.00224626
10	0.08	0.9	0.4	0.948683	0.1	"0"	"12353,12354,12350,12351,12349,12348,12352,12345,12346,12347"	1600	652.3	18371.8	28.2	947.7	0.0012824
10	0.08	0.9	0.4	0.948683	0.2	"0"	"12353,12354,12350,12349,12351,12352,12348,12345,12346,12347"	1600	649.5	18372.2	27.8	950.5	0.00127731
10	0.08	0.9	0.4	0.948683	0.3	"0"	"12353,12354,12350,12351,12349,12345,12348,12352,12346,12347"	1600	644.2	18373	27	955.8	0.00126904
10	0.08	0.9	0.4	0.948683	0.4	"0"	"12353,12354,12350,12349,12351,12345,12348,12352,12346,12347"	1600	640	18373.3	26.7	960	0.00125818
10	0.08	0.9	0.4	0.948683	0.5	"0"	"12353,12354,12350,12349,12351,12345,12348,12352,12346,12347"	1600	633.4	18374.1	25.9	966.6	0.00124539
10	0.08	0.9	0.4	1.1068	0.1	"0"	"12353,12350,12354,12351,12349,12348,12352,12345,12346,12347"	1600	437.7	18381.1	18.9	1162.3	0.000725615
10	0.08	0.9	0.4	1.1068	0.2	"0"	"12353,12350,12351,12354,12349,12348,12345,12352,12346,12347"	1600	436.6	18380.9	19.1	1163.4	0.000725351
10	0.08	0.9	0.4	1.1068	0.3	"0"	"12353,12350,12351,12354,12349,12348,12352,12345,12346,12347"	1600	434.5	18381.4	18.6	1165.5	0.000724846
10	0.08	0.9	0.4	1.1068	0.4	"0"	"12353,12350,12354,12351,12349,12348,12352,12345,12346,12347"	1600	429.9	18381.8	18.2	1170.1	0.000724195
10	0.08	0.9	0.4	1.1068	0.5	"0"	"12353,12350,12354,12351,12349,12348,12352,12345,12346,12347"	1600	425.5	18383.9	16.1	1174.5	0.000723508
10	0.08	0.9	0.4	1.26491	0.1	"0"	"12350,12348,12349,12353,12351,12346,12354,12345,12352,12347"	1600	262.1	18389.3	10.7	1337.9	0.000436298
10	0.08	0.9	0.4	1.26491	0.2	"0"	"12350,12349,12353,12348,12351,12346,12354,12345,12352,12347"	1600	260.8	18389.4	10.6	1339.2	0.000437025
10	0.08	0.9	0.4	1.26491	0.3	"0"	"12350,12349,12353,12348,12351,12346,12354,12345,12352,12347"	1600	259.6	18389.3	10.7	1340.4	0.000438161
10	0.08	0.9	0.4	1.26491	0.4	"0"	"12350,12349,12353,12348,12351,12346,12354,12345,12352,12347"	1600	258.1	18389.7	10.3	1341.9	0.000439715
10	0.08	0.9	0.4	1.26491	0.5	"0"	"12350,12349,12353,12348,12351,12346,12354,12345,12352,12347"	1600	256.8	18390.1	9.9	1343.2	0.000441694
10	0.08	0.9	0.4	1.42302	0.1	"0"	"12350,12349,12348,12351,12353,12354,12346,12345,12352,12347"	1600	141.2	18395.2	4.8	1458.8	0.000276339
10	0.08	0.9	0.4	1.42302	0.2	"0"	"12350,12349,12348,12351,12353,12354,12346,12345,12352,12347"	1600	141.3	18395.2	4.8	1458.7	0.000277127
10	0.08	0.9	0.4	1.42302	0.3	"0"	"12350,12349,12348,12351,12353,12354,12346,12345,12352,12347"	1600	141.5	18395.2	4.8	1458.5	0.000278386
10	0.08	0.9	0.4	1.42302	0.4	"0"	"12350,12349,12348,12353,12351,12354,12346,12345,12352,12347"	1600	140.1	18395	5	1459.9	0.000280113
10	0.08	0.9	0.4	1.42302	0.5	"0"	"12350,12349,12348,12351,12353,12354,12346,12345,12352,12347"	1600	139.5	18395.2	4.8	1460.5	0.0002823
10	0.08	0.9	0.4	1.58114	0.1	"0"	"12350,12349,12348,12351,12353,12346,12354,12345,12352,12347"	1600	73.7	18397.4	2.6	1526.3	0.000182869
10	0.08	0.9	0.4	1.58114	0.2	"0"	"12350,12348,12349,12351,12353,12346,12354,12345,12352,12347"	1600	73.4	18397.8	2.2	1526.6	0.000183521
10	0.08	0.9	0.4	1.58114	0.3	"0"	"12350,12348,12349,12351,12353,12346,12354,12345,12352,12347"	1600	73.8	18397.9	2.1	1526.2	0.000184573
10	0.08	0.9	0.4	1.58114	0.4	"0"	"12350,12348,12349,12351,12346,12353,12354,12345,12352,12347"	1600	72.6	18397.8	2.2	1527.4	0.00018602
10	0.08	0.9	0.4	1.58114	0.5	"0"	"12350,12348,12349,12351,12346,12353,12354,12345,12352,12347"	1600	72.1	18397.8	2.2	1527.9	0.000187855
10	0.08	0.9	0.4	1.73925	0.1	"0"	"12350,12353,12349,12348,12351,12346,12345,12354,12347,12352"	1600	34.6	18399.2	0.8	1565.4	0.000125568
10	0.08	0.9	0.4	1.73925	0.2	"0"	"12350,12353,12349,12348,12351,12346,12345,12354,12347,12352"	1600	34.1	18399.2	0.8	1565.9	0.000126073
10	0.08	0.9	0.4	1.73925	0.3	"0"	"12350,12353,12349,12348,12351,12346,12345,12354,12347,12352"	1600	33.9	18399.3	0.7	1566.1	0.00012689
10	0.08	0.9	0.4	1.73925	0.4	"0"	"12350,12353,12349,12348,12351,12346,12354,12345,12347,12352"	1600	33.6	18399.1	0.9	1566.4	0.000128016
10	0.08	0.9	0.4	1.73925	0.5	"0"	"12350,12353,12349,12348,12351,12346,12354,12345,12347,12352"	1600	33.1	18399.1	0.9	1566.9	0.000129448
10	0.08	0.9	0.4	1.89737	0.1	"0"	"12353,12348,12351,12350,12346,12349,12354,12345,12352,12347"	1600	14.5	18399.5	0.5	1585.5	8.9e-05
10	0.08	0.9	0.4	1.89737	0.2	"0"	"12353,12348,12351,12350,12346,12349,12354,12345,12352,12347"	1600	14.5	18399.5	0.5	1585.5	8.93e-05
10	0.08	0.9	0.4	1.89737	0.3	"0"	"12353,12348,12351,12350,12346,12349,12354,12345,12352,12347"	1600	14.5	18399.5	0.5	1585.5	9e-05
10	0.08	0.9	0.4	1.89737	0.4	"0"	"12353,12348,12351,12350,12346,12349,12354,12352,12345,12347"	1600	13.6	18399.6	0.4	1586.4	9.08e-05
10	0.08	0.9	0.4	1.89737	0.5	"0"	"12353,12351,12348,12350,12346,12349,12354,12352,12345,12347"	1600	13.8	18399.7	0.3	1586.2	9.19e-05
10	0.08	0.9	0.4	2.05548	0.1	"0"	"12348,12350,12353,12351,12349,12346,12347,12354,12345,12352"	1600	6.2	18400	0	1593.8	6.47e-05
10	0.08	0.9	0.4	2.05548	0.2	"0"	"12348,12350,12353,12351,12346,12349,12347,12354,12345,12352"	1600	6	18400	0	1594	6.5e-05
10	0.08	0.9	0.4	2.05548	0.3	"0"	"12348,12350,12353,12351,12346,12349,12347,12354,12345,12352"	1600	5.9	18400	0	1594.1	6.55e-05
10	0.08	0.9	0.4	2.05548	0.4	"0"	"12348,12350,12353,12351,12346,12349,12347,12354,12345,12352"	1600	5.9	18400	0	1594.1	6.62e-05
10	0.08	0.9	0.4	2.05548	0.5	"0"	"12348,12350,12353,12351,12346,12349,12347,12354,12345,12352"	1600	5.9	18400	0	1594.1	6.7e-05
10	0.08	0.9	0.4	2.21359	0.1	"0"	"12346,12348,12349,12350,12353,12347,12351,12354,12352,12345"	1600	2.6	18400	0	1597.4	4.82e-05
10	0.08	0.9	0.4	2.21359	0.2	"0"	"12346,12348,12349,12350,12353,12347,12351,12354,12352,12345"	1600	2.6	18400	0	1597.4	4.84e-05
10	0.08	0.9	0.4	2.21359	0.3	"0"	"12349,12346,12348,12350,12353,12347,12351,12354,12352,12345"	1600	2.4	18400	0	1597.6	4.88e-05
10	0.08	0.9	0.4	2.21359	0.4	"0"	"12349,12346,12348,12350,12353,12347,12351,12354,12352,12345"	1600	2.4	18400	0	1597.6	4.93e-05
10	0.08	0.9	0.4	2.21359	0.5	"0"	"12349,12350,12346,12348,12353,12347,12351,12354,12352,12345"	1600	2.3	18400	0	1597.7	4.99e-05
10	0.08	0.9	0.4	2.37171	0.1	"0"	"12345,12346,12347,12349,12350,12353,12348,12352,12351,12354"	1600	0.8	18400	0	1599.2	3.66e-05
10	0.08	0.9	0.4	2.37171	0.2	"0"	"12345,12346,12347,12349,12350,12353,12348,12351,12352,12354"	1600	0.7	18400	0	1599.3	3.68e-05
10	0.08	0.9	0.4	2.37171	0.3	"0"	"12345,12347,12349,12350,12353,12346,12348,12351,12352,12354"	1600	0.8	18400	0	1599.2	3.71e-05
10	0.08	0.9	0.4	2.37171	0.4	"0"	"12345,12347,12349,12350,12353,12346,12348,12351,12352,12354"	1600	0.8	18400	0	1599.2	3.75e-05
10	0.08	0.9	0.4	2.37171	0.5	"0"	"12345,12347,12349,12350,12346,12348,12351,12352,12353,12354"	1600	0.8	18400	0	1599.2	3.8e-05
10	0.08	0.9	0.4	2.52982	0.1	"0"	"12345,12346,12347,12348,12349,12350,12352,12353,12351,12354"	1600	0.4	18400	0	1599.6	2.83e-05
10	0.08	0.9	0.4	2.52982	0.2	"0"	"12345,12346,12347,12348,12349,12350,12352,12353,12351,12354"	1600	0.4	18400	0	1599.6	2.84e-05
10	0.08	0.9	0.4	2.52982	0.3	"0"	"12345,12346,12347,12348,12349,12350,12352,12353,12351,12354"	1600	0.4	18400	0	1599.6	2.87e-05
10	0.08	0.9	0.4	2.52982	0.4	"0"	"12345,12346,12347,12348,12349,12350,12352,12353,12351,12354"	1600	0.4	18400	0	1599.6	2.9e-05
10	0.08	0.9	0.4	2.52982	0.5	"0"	"12345,12346,12347,12348,12349,12350,12351,12352,12353,12354"	1600	0.3	18400	0	1599.7	2.94e-05
10	0.08	0.9	0.4	2.68794	0.1	"0"	"12345,12346,12347,12348,12349,12350,12351,12352,12353,12354"	1600	0.2	18400	0	1599.8	2.22e-05
10	0.08	0.9	0.4	2.68794	0.2	"0"	"12345,12346,12347,12348,12349,12350,12351,12352,12353,12354"	1600	0.2	18400	0	1599.8	2.23e-05
10	0.08	0.9	0.4	2.68794	0.3	"0"	"12345,12346,12347,12348,12349,12350,12351,12352,12353,12354"	1600	0.2	18400	0	1599.8	2.25e-05
10	0.08	0.9	0.4	2.68794	0.4	"0"	"12345,12346,12347,12348,12349,12350,12351,12352,12353,12354"	1600	0.2	18400	0	1599.8	2.28e-05
10	0.08	0.9	0.4	2.68794	0.5	"0"	"12345,12346,12347,12348,12349,12350,12351,12352,12353,12354"	1600	0.2	18400	0	1599.8	2.31e-05
10	0.08	0.9	0.4	2.84605	0.1	"0"	"12345,12346,12347,12348,12349,12350,12351,12352,12353,12354"	1600	0	18400	0	1600	1.77e-05
10	0.08	0.9	0.4	2.84605	0.2	"0"	"12345,12346,12347,12348,12349,12350,12351,12352,12353,12354"	1600	0	18400	0	1600	1.78e-05
10	0.08	0.9	0.4	2.84605	0.3	"0"	"12345,12346,12347,12348,12349,12350,12351,12352,12353,12354"	1600	0	18400	0	1600	1.79e-05
10	0.08	0.9	0.4	2.84605	0.4	"0"	"12345,12346,12347,12348,12349,12350,12351,12352,12353,12354"	1600	0	18400	0	1600	1.81e-05
10	0.08	0.9	0.4	2.84605	0.5	"0"	"12345,12346,12347,12348,12349,12350,12351,12352,12353,12354"	1600	0	18400	0	1600	1.84e-05
10	0.08	0.9	0.4	3.00416	0.1	"0"	"12345,12346,12347,12348,12349,12350,12351,12352,12353,12354"	1600	0	18400	0	1600	1.43e-05
10	0.08	0.9	0.4	3.00416	0.2	"0"	"12345,12346,12347,12348,12349,12350,12351,12352,12353,12354"	1600	0	18400	0	1600	1.43e-05
10	0.08	0.9	0.4	3.00416	0.3	"0"	"12345,12346,12347,12348,12349,12350,12351,12352,12353,12354"	1600	0	18400	0	1600	1.44e-05
10	0.08	0.9	0.4	3.00416	0.4	"0"	"12345,12346,12347,12348,12349,12350,12351,12352,12353,12354"	1600	0	18400	0	1600	1.46e-05
10	0.08	0.9	0.4	3.00416	0.5	"0"	"12345,12346,12347,12348,12349,12350,12351,12352,12353,12354"	1600	0	18400	0	1600	1.48e-05
10	0.08	0.9	0.4	3.16228	0.1	"0"	"12345,12346,12347,12348,12349,12350,12351,12352,12353,12354"	1600	0	18400	0	1600	1.16e-05
10	0.08	0.9	0.4	3.16228	0.2	"0"	"12345,12346,12347,12348,12349,12350,12351,12352,12353,12354"	1600	0	18400	0	1600	1.17e-05
10	0.08	0.9	0.4	3.16228	0.3	"0"	"12345,12346,12347,12348,12349,12350,12351,12352,12353,12354"	1600	0	18400	0	1600	1.18e-05
10	0.08	0.9	0.4	3.16228	0.4	"0"	"12345,12346,12347,12348,12349,12350,12351,12352,12353,12354"	1600	0	18400	0	1600	1.19e-05
10	0.08	0.9	0.4	3.16228	0.5	"0"	"12345,12346,12347,12348,12349,12350,12351,12352,12353,12354"	1600	0	18400	0	1600	1.21e-05
10	0.08	0.9	0.5	0	0.1	"0"	"12347,12349,12345,12352,12350,12351,12354,12353,12348,12346"	1600	1566.1	18322.5	77.5	33.9	0.0320643
10	0.08	0.9	0.5	0	0.2	"0"	"12349,12345,12352,12346,12347,12348,12353,12350,12351,12354"	1600	1535.4	18324.2	75.8	64.6	0.0284967
10	0.08	0.9	0.5	0	0.3	"0"	"12345,12347,12352,12349,12353,12350,12346,12348,12351,12354"	1600	1499.8	18326.3	73.7	100.2	0.0243587
10	0.08	0.9	0.5	0	0.4	"0"	"12345,12350,12349,12347,12353,12352,12346,12351,12348,12354"	1600	1463.9	18328	72	136.1	0.0205139
10	0.08	0.9	0.5	0	0.5	"0"	"12345,12349,12350,12353,12352,12347,12346,12348,12351,12354"	1600	1430.3	18330	70	169.7	0.0172469
10	0.08	0.9	0.5	0.158114	0.1	"0"	"12351,12354,12348,12345,12349,12347,12346,12352,12353,12350"	1600	1556.9	18320.2	79.8	43.1	0.0311916
10	0.08	0.9	0.5	0.158114	0.2	"0"	"12348,12354,12351,12346,12345,12349,12352,12347,12350,12353"	1600	1525.1	18325	75	74.9	0.0278453
10	0.08	0.9	0.5	0.158114	0.3	"0"	"12354,12348,12346,12350,12349,12351,12352,12345,12347,12353"	1600	1492.9	18328.7	71.3	107.1	0.0239003
10	0.08	0.9	0.5	0.158114	0.4	"0"	"12354,12349,12352,12347,12345,12348,12350,12351,12346,12353"	1600	1460.6	18331.3	68.7	139.4	0.0201891
10	0.08	0.9	0.5	0.158114	0.5	"0"	"12354,12349,12346,12348,12350,12352,12347,12345,12351,12353"	1600	1423.8	18333.8	66.2	176.2	0.0170089
10	0.08	0.9	0.5	0.316228	0.1	"0"	"12348,12349,12350,12354,12351,12352,12345,12346,12347,12353"	1600	1494.9	18331.8	68.2	105.1	0.0238924
10	0.08	0.9	0.5	0.316228	0.2	"0"	"12354,12348,12349,12350,12351,12346,12352,12345,12347,12353"	1600	1477.7	18329.3	70.7	122.3	0.0220446
10	0.08	0.9	0.5	0.316228	0.3	"0"	"12354,12349,12348,12350,12352,12347,12351,12345,12346,12353"	1600	1453.6	18324.9	75.1	146.4	0.0196385
10	0.08	0.9	0.5	0.316228	0.4	"0"	"12354,12349,12352,12350,12348,12346,12351,12347,12345,12353"	1600	1426.9	18327	73	173.1	0.0171567
10	0.08	0.9	0.5	0.316228	0.5	"0"	"12354,12352,12349,12350,12345,12346,12351,12348,12347,12353"	1600	1398.2	18329.3	70.7	201.8	0.0148646
10	0.08	0.9	0.5	0.474342	0.1	"0"	"12354,12350,12345,12352,12349,12348,12351,12353,12346,12347"	1600	1376.6	18334.8	65.2	223.4	0.0136212
10	0.08	0.9	0.5	0.474342	0.2	"0"	"12354,12350,12345,12352,12349,12348,12351,12346,12347,12353"	1600	1369.1	18340.2	59.8	230.9	0.013032
10	0.08	0.9	0.5	0.474342	0.3	"0"	"12354,12350,12349,12345,12348,12352,12351,12346,12347,12353"	1600	1353.8	18339.4	60.6	246.2	0.0121837
10	0.08	0.9	0.5	0.474342	0.4	"0"	"12354,12350,12349,12345,12352,12348,12351,12346,12353,12347"	1600	1337.1	18339.4	60.6	262.9	0.0112054
10	0.08	0.9	0.5	0.474342	0.5	"0"	"12354,12349,12350,12345,12352,12348,12351,12346,12347,12353"	1600	1317.1	18337.3	62.7	282.9	0.0101991
10	0.08	0.9	0.5	0.632456	0.1	"0"	"12354,12349,12352,12348,12350,12345,12347,12351,12346,12353"	1600	1214.2	18343.1	56.9	385.8	0.0069536
10	0.08	0.9	0.5	0.632456	0.2	"0"	"12354,12349,12352,12348,12345,12350,12351,12347,12346,12353"	1600	1209.4	18345.1	54.9	390.6	0.00679795
10	0.08	0.9	0.5	0.632456	0.3	"0"	"12354,12349,12352,12345,12348,12350,12351,12347,12346,12353"	1600	1201.3	18347.4	52.6	398.7	0.00655991
10	0.08	0.9	0.5	0.632456	0.4	"0"	"12354,12349,12352,12345,12348,12350,12351,12347,12353,12346"	1600	1191.3	18349	51	408.7	0.00626452
10	0.08	0.9	0.5	0.632456	0.5	"0"	"12354,12349,12352,12345,12348,12350,12347,12351,12353,12346"	1600	1176.8	18350.6	49.4	423.2	0.00593594
10	0.08	0.9	0.5	0.790569	0.1	"0"	"12354,12349,12350,12352,12345,12348,12351,12353,12347,12346"	1600	1014.9	18354.4	45.6	585.1	0.00357555
10	0.08	0.9	0.5	0.790569	0.2	"0"	"12354,12349,12345,12352,12350,12348,12351,12353,12347,12346"	1600	1011.9	18354.8	45.2	588.1	0.00353554
10	0.08	0.9	0.5	0.790569	0.3	"0"	"12354,12349,12352,12345,12350,12348,12353,12351,12347,12346"	1600	1006.9	18355.3	44.7	593.1	0.00347216
10	0.08	0.9	0.5	0.790569	0.4	"0"	"12354,12349,12352,12345,12350,12348,12351,12353,12347,12346"	1600	997.8	18356.8	43.2	602.2	0.00339008
10	0.08	0.9	0.5	0.790569	0.5	"0"	"12354,12349,12352,12350,12345,12348,12353,12351,12347,12346"	1600	988.3	18356.4	43.6	611.7	0.00329433
10	0.08	0.9	0.5	0.948683	0.1	"0"	"12354,12350,12349,12353,12351,12352,12345,12348,12346,12347"	1600	802	18365.4	34.6	798	0.00193267
10	0.08	0.9	0.5	0.948683	0.2	"0"	"12354,12350,12349,12351,12353,12352,12345,12348,12346,12347"	1600	800.1	18365.6	34.4	799.9	0.00192263
10	0.08	0.9	0.5	0.948683	0.3	"0"	"12354,12350,12349,12353,12351,12345,12352,12348,12346,12347"	1600	796.7	18365.3	34.7	803.3	0.0019063
10	0.08	0.9	0.5	0.948683	0.4	"0"	"12354,12350,12349,12351,12353,12352,12345,12348,12346,12347"	1600	792.7	18365.9	34.1	807.3	0.00188462
10	0.08	0.9	0.5	0.948683	0.5	"0"	"12354,12350,12349,12353,12351,12345,12352,12348,12346,12347"	1600	786.8	18366.1	33.9	813.2	0.00185862
10	0.08	0.9	0.5	1.1068	0.1	"0"	"12353,12354,12349,12350,12351,12348,12352,12345,12346,12347"	1600	595.1	18374.2	25.8	1004.9	0.00110798
10	0.08	0.9	0.5	1.1068	0.2	"0"	"12353,12354,12349,12350,12351,12348,12352,12345,12346,12347"	1600	593.2	18374.8	25.2	1006.8	0.00110589
10	0.08	0.9	0.5	1.1068	0.3	"0"	"12353,12354,12349,12350,12351,12348,12352,12345,12346,12347"	1600	591.8	18374.6	25.4	1008.2	0.00110237
10	0.08	0.9	0.5	1.1068	0.4	"0"	"12353,12354,12350,12349,12351,12348,12352,12345,12346,12347"	1600	588.4	18375.3	24.7	1011.6	0.00109761
10	0.08	0.9	0.5	1.1068	0.5	"0"	"12354,12353,12349,12350,12351,12348,12352,12345,12346,12347"	1600	585	18376.3	23.7	1015	0.00109184
10	0.08	0.9	0.5	1.26491	0.1	"0"	"12350,12353,12351,12354,12349,12348,12345,12352,12346,12347"	1600	406.9	18382.4	17.6	1193.1	0.000671509
10	0.08	0.9	0.5	1.26491	0.2	"0"	"12353,12350,12351,12354,12349,12348,12345,12352,12346,12347"	1600	406.4	18382.7	17.3	1193.6	0.000671515
10	0.08	0.9	0.5	1.26491	0.3	"0"	"12350,12353,12351,12354,12349,12348,12345,12346,12352,12347"	1600	404.6	18383.2	16.8	1195.4	0.000671449
10	0.08	0.9	0.5	1.26491	0.4	"0"	"12353,12350,12351,12354,12349,12348,12346,12345,12352,12347"	1600	403.9	18383.9	16.1	1196.1	0.000671345
10	0.08	0.9	0.5	1.26491	0.5	"0"	"12353,12350,12354,12351,12349,12348,12346,12352,12345,12347"	1600	401.9	18384	16	1198.1	0.000671245
10	0.08	0.9	0.5	1.42302	0.1	"0"	"12350,12349,12348,12353,12351,12354,12346,12345,12352,12347"	1600	254.6	18389.6	10.4	1345.4	0.000427391
10	0.08	0.9	0.5	1.42302	0.2	"0"	"12350,12353,12349,12348,12351,12354,12346,12345,12352,12347"	1600	253.9	18390	10	1346.1	0.000427876
10	0.08	0.9	0.5	1.42302	0.3	"0"	"12350,12349,12353,12348,12351,12346,12354,12345,12352,12347"	1600	253.5	18389.5	10.5	1346.5	0.000428624
10	0.08	0.9	0.5	1.42302	0.4	"0"	"12350,12349,12353,12348,12351,12346,12354,12345,12352,12347"	1600	252.5	18390.1	9.9	1347.5	0.000429638
10	0.08	0.9	0.5	1.42302	0.5	"0"	"12350,12349,12353,12348,12351,12346,12354,12345,12352,12347"	1600	251.6	18389.8	10.2	1348.4	0.000430922
10	0.08	0.9	0.5	1.58114	0.1	"0"	"12350,12348,12349,12351,12353,12354,12345,12346,12352,12347"	1600	147.7	18394.9	5.1	1452.3	0.000283692
10	0.08	0.9	0.5	1.58114	0.2	"0"	"12350,12348,12349,12353,12351,12354,12346,12345,12352,12347"	1600	148.1	18394.9	5.1	1451.9	0.000284211
10	0.08	0.9	0.5	1.58114	0.3	"0"	"12350,12349,12348,12353,12351,12354,12346,12345,12352,12347"	1600	147.7	18394.9	5.1	1452.3	0.000285032
10	0.08	0.9	0.5	1.58114	0.4	"0"	"12350,12349,12348,12353,12351,12354,12346,12345,12352,12347"	1600	147.3	18395.3	4.7	1452.7	0.000286154
10	0.08	0.9	0.5	1.58114	0.5	"0"	"12350,12349,12348,12353,12351,12354,12346,12345,12352,12347"	1600	146.6	18394.9	5.1	1453.4	0.000287575
10	0.08	0.9	0.5	1.73925	0.1	"0"	"12350,12348,12349,12353,12351,12346,12354,12345,12352,12347"	1600	80.4	18397.2	2.8	1519.6	0.000195182
10	0.08	0.9	0.5	1.73925	0.2	"0"	"12350,12348,12349,12353,12351,12346,12354,12345,12352,12347"	1600	80	18397.3	2.7	1520	0.000195624
10	0.08	0.9	0.5	1.73925	0.3	"0"	"12350,12348,12349,12351,12353,12346,12354,12345,12352,12347"	1600	79.8	18397.7	2.3	1520.2	0.000196331
10	0.08	0.9	0.5	1.73925	0.4	"0"	"12350,12348,12349,12353,12351,12346,12354,12345,12352,12347"	1600	79.5	18397.8	2.2	1520.5	0.000197302
10	0.08	0.9	0.5	1.73925	0.5	"0"	"12350,12348,12349,12353,12351,12346,12354,12345,12352,12347"	1600	79.5	18397.7	2.3	1520.5	0.000198533
10	0.08	0.9	0.5	1.89737	0.1	"0"	"12350,12353,12349,12348,12346,12351,12354,12345,12352,12347"	1600	43.7	18398.8	1.2	1556.3	0.000138463
10	0.08	0.9	0.5	1.89737	0.2	"0"	"12350,12353,12349,12348,12346,12351,12354,12345,12352,12347"	1600	43.5	18398.8	1.2	1556.5	0.000138816
10	0.08	0.9	0.5	1.89737	0.3	"0"	"12350,12353,12349,12348,12346,12351,12354,12345,12352,12347"	1600	43.2	18398.8	1.2	1556.8	0.000139384
10	0.08	0.9	0.5	1.89737	0.4	"0"	"12350,12353,12349,12348,12346,12351,12354,12345,12352,12347"	1600	42.5	18398.7	1.3	1557.5	0.000140166
10	0.08	0.9	0.5	1.89737	0.5	"0"	"12350,12353,12349,12348,12346,12351,12354,12345,12352,12347"	1600	42.1	18398.8	1.2	1557.9	0.000141159
10	0.08	0.9	0.5	2.05548	0.1	"0"	"12353,12348,12350,12351,12346,12349,12354,12352,12345,12347"	1600	19.5	18399.5	0.5	1580.5	0.000100845
10	0.08	0.9	0.5	2.05548	0.2	"0"	"12353,12348,12350,12351,12346,12349,12354,12352,12345,12347"	1600	19.6	18399.5	0.5	1580.4	0.000101121
10	0.08	0.9	0.5	2.05548	0.3	"0"	"12353,12348,12350,12351,12346,12349,12354,12352,12345,12347"	1600	19.3	18399.5	0.5	1580.7	0.000101567
10	0.08	0.9	0.5	2.05548	0.4	"0"	"12353,12348,12350,12351,12346,12349,12354,12352,12345,12347"	1600	19.4	18399.5	0.5	1580.6	0.000102182
10	0.08	0.9	0.5	2.05548	0.5	"0"	"12353,12348,12350,12351,12346,12349,12354,12352,12345,12347"	1600	19.3	18399.6	0.4	1580.7	0.000102965
10	0.08	0.9	0.5	2.21359	0.1	"0"	"12348,12353,12351,12350,12346,12349,12345,12354,12352,12347"	1600	9.7	18399.6	0.4	1590.3	7.51e-05
10	0.08	0.9	0.5	2.21359	0.2	"0"	"12348,12353,12351,12350,12346,12349,12345,12354,12352,12347"	1600	9.6	18399.7	0.3	1590.4	7.54e-05
10	0.08	0.9	0.5	2.21359	0.3	"0"	"12348,12353,12351,12350,12346,12349,12354,12345,12352,12347"	1600	9.8	18399.7	0.3	1590.2	7.57e-05
10	0.08	0.9	0.5	2.21359	0.4	"0"	"12348,12353,12351,12350,12346,12349,12345,12354,12352,12347"	1600	9.9	18399.7	0.3	1590.1	7.62e-05
10	0.08	0.9	0.5	2.21359	0.5	"0"	"12348,12353,12351,12350,12346,12349,12345,12354,12352,12347"	1600	9.9	18399.7	0.3	1590.1	7.68e-05
10	0.08	0.9	0.5	2.37171	0.1	"0"	"12348,12350,12353,12351,12346,12349,12347,12345,12354,12352"	1600	4.6	18400	0	1595.4	5.71e-05
10	0.08	0.9	0.5	2.37171	0.2	"0"	"12348,12350,12353,12351,12346,12349,12347,12345,12354,12352"	1600	4.6	18400	0	1595.4	5.73e-05
10	0.08	0.9	0.5	2.37171	0.3	"0"	"12348,12350,12353,12351,12346,12349,12347,12354,12345,12352"	1600	4.9	18400	0	1595.1	5.75e-05
10	0.08	0.9	0.5	2.37171	0.4	"0"	"12348,12350,12353,12351,12346,12349,12347,12354,12345,12352"	1600	4.9	18400	0	1595.1	5.79e-05
10	0.08	0.9	0.5	2.37171	0.5	"0"	"12348,12350,12353,12351,12346,12349,12347,12354,12345,12352"	1600	4.8	18400	0	1595.2	5.84e-05
10	0.08	0.9	0.5	2.52982	0.1	"0"	"12347,12349,12350,12346,12348,12353,12351,12352,12354,12345"	1600	1.8	18400	0	1598.2	4.42e-05
10	0.08	0.9	0.5	2.52982	0.2	"0"	"12347,12349,12350,12346,12348,12353,12351,12352,12354,12345"	1600	1.8	18400	0	1598.2	4.43e-05
10	0.08	0.9	0.5	2.52982	0.3	"0"	"12347,12349,12350,12346,12348,12353,12351,12352,12354,12345"	1600	1.8	18400	0	1598.2	4.45e-05
10	0.08	0.9	0.5	2.52982	0.4	"0"	"12347,12349,12350,12346,12348,12353,12351,12352,12354,12345"	1600	1.8	18400	0	1598.2	4.48e-05
10	0.08	0.9	0.5	2.52982	0.5	"0"	"12347,12349,12350,12346,12348,12353,12351,12352,12354,12345"	1600	1.8	18400	0	1598.2	4.52e-05
10	0.08	0.9	0.5	2.68794	0.1	"0"	"12345,12346,12347,12348,12349,12350,12353,12351,12352,12354"	1600	0.5	18400	0	1599.5	3.47e-05
10	0.08	0.9	0.5	2.68794	0.2	"0"	"12345,12346,12347,12348,12349,12350,12353,12351,12352,12354"	1600	0.5	18400	0	1599.5	3.48e-05
10	0.08	0.9	0.5	2.68794	0.3	"0"	"12345,12346,12347,12348,12349,12350,12353,12351,12352,12354"	1600	0.5	18400	0	1599.5	3.5e-05
10	0.08	0.9	0.5	2.68794	0.4	"0"	"12345,12346,12347,12348,12349,12350,12353,12351,12352,12354"	1600	0.5	18400	0	1599.5	3.52e-05
10	0.08	0.9	0.5	2.68794	0.5	"0"	"12345,12346,12347,12348,12349,12350,12353,12351,12352,12354"	1600	0.5	18400	0	1599.5	3.55e-05
10	0.08	0.9	0.5	2.84605	0.1	"0"	"12345,12346,12347,12348,12349,12350,12352,12353,12351,12354"	1600	0.3	18400	0	1599.7	2.76e-05
10	0.08	0.9	0.5	2.84605	0.2	"0"	"12345,12346,12347,12348,12349,12350,12352,12353,12351,12354"	1600	0.3	18400	0	1599.7	2.77e-05
10	0.08	0.9	0.5	2.84605	0.3	"0"	"12345,12346,12347,12348,12349,12350,12352,12353,12351,12354"	1600	0.3	18400	0	1599.7	2.78e-05
10	0.08	0.9	0.5	2.84605	0.4	"0"	"12345,12346,12347,12348,12349,12350,12351,12352,12353,12354"	1600	0.2	18400	0	1599.8	2.8e-05
10	0.08	0.9	0.5	2.84605	0.5	"0"	"12345,12346,12347,12348,12349,12350,12351,12352,12353,12354"	1600	0.2	18400	0	1599.8	2.83e-05
10	0.08	0.9	0.5	3.00416	0.1	"0"	"12345,12346,12347,12348,12349,12350,12351,12352,12353,12354"	1600	0.2	18400	0	1599.8	2.22e-05
10	0.08	0.9	0.5	3.00416	0.2	"0"	"12345,12346,12347,12348,12349,12350,12351,12352,12353,12354"	1600	0.2	18400	0	1599.8	2.23e-05
10	0.08	0.9	0.5	3.00416	0.3	"0"	"12345,12346,12347,12348,12349,12350,12351,12352,12353,12354"	1600	0.2	18400	0	1599.8	2.24e-05
10	0.08	0.9	0.5	3.00416	0.4	"0"	"12345,12346,12347,12348,12349,12350,12351,12352,12353,12354"	1600	0.2	18400	0	1599.8	2.26e-05
10	0.08	0.9	0.5	3.00416	0.5	"0"	"12345,12346,12347,12348,12349,12350,12351,12352,12353,12354"	1600	0.2	18400	0	1599.8	2.28e-05
10	0.08	0.9	0.5	3.16228	0.1	"0"	"12345,12346,12347,12348,12349,12350,12351,12352,12353,12354"	1600	0	18400	0	1600	1.81e-05
10	0.08	0.9	0.5	3.16228	0.2	"0"	"12345,12346,12347,12348,12349,12350,12351,12352,12353,12354"	1600	0	18400	0	1600	1.82e-05
10	0.08	0.9	0.5	3.16228	0.3	"0"	"12345,12346,12347,12348,12349,12350,12351,12352,12353,12354"	1600	0	18400	0	1600	1.83e-05
10	0.08	0.9	0.5	3.16228	0.4	"0"	"12345,12346,12347,12348,12349,12350,12351,12352,12353,12354"	1600	0	18400	0	1600	1.84e-05
10	0.08	0.9	0.5	3.16228	0.5	"0"	"12345,12346,12347,12348,12349,12350,12351,12352,12353,12354"	1600	0	18400	0	1600	1.86e-05
10	0.1	0.1	0.1	0	0.1	"0"	"12349,12353,12351,12347,12352,12346,12350,12354,12345,12348"	2000	1801.5	17915.7	84.3	198.5	0.00523703
10	0.1	0.1	0.1	0	0.2	"0"	"12353,12354,12347,12349,12345,12350,12351,12352,12346,12348"	2000	1599.3	17924.9	75.1	400.7	0.00419505
10	0.1	0.1	0.1	0	0.3	"0"	"12353,12347,12345,12354,12352,12351,12349,12348,12350,12346"	2000	1400.4	17934.7	65.3	599.6	0.00329031
10	0.1	0.1	0.1	0	0.4	"0"	"12353,12347,12349,12352,12354,12345,12351,12348,12350,12346"	2000	1213.2	17942.7	57.3	786.8	0.0026504
10	0.1	0.1	0.1	0	0.5	"0"	"12345,12352,12349,12353,12354,12347,12351,12348,12350,12346"	2000	1027.4	17952.2	47.8	972.6	0.00221852
10	0.1	0.1	0.1	0.158114	0.1	"0"	"12351,12346,12353,12349,12354,12347,12348,12345,12350,12352"	2000	1783.4	17922.8	77.2	216.6	0.00507611
10	0.1	0.1	0.1	0.158114	0.2	"0"	"12353,12346,12354,12347,12351,12348,12352,12349,12345,12350"	2000	1581.7	17929.4	70.6	418.3	0.00408691
10	0.1	0.1	0.1	0.158114	0.3	"0"	"12353,12346,12349,12354,12352,12348,12347,12351,12350,12345"	2000	1383.7	17939.4	60.6	616.3	0.00322367
10	0.1	0.1	0.1	0.158114	0.4	"0"	"12349,12353,12346,12347,12348,12352,12350,12351,12354,12345"	2000	1186.8	17946.5	53.5	813.2	0.00260985
10	0.1	0.1	0.1	0.158114	0.5	"0"	"12349,12347,12346,12348,12352,12353,12354,12350,12351,12345"	2000	1002.9	17956.2	43.8	997.1	0.00219384
10	0.1	0.1	0.1	0.316228	0.1	"0"	"12346,12353,12351,12347,12348,12354,12349,12345,12352,12350"	2000	1730.4	17941.6	58.4	269.6	0.00473551
10	0.1	0.1	0.1	0.316228	0.2	"0"	"12353,12346,12347,12351,12348,12354,12345,12352,12349,12350"	2000	1543.9	17940.3	59.7	456.1	0.00386676
10	0.1	0.1	0.1	0.316228	0.3	"0"	"12353,12346,12347,12348,12352,12354,12351,12349,12350,12345"	2000	1354.5	17944.1	55.9	645.5	0.00309073
10	0.1	0.1	0.1	0.316228	0.4	"0"	"12346,12348,12347,12353,12349,12352,12351,12354,12350,12345"	2000	1164.4	17952.3	47.7	835.6	0.00252799
10	0.1	0.1	0.1	0.316228	0.5	"0"	"12346,12347,12353,12349,12348,12352,12354,12351,12350,12345"	2000	984.3	17960.3	39.7	1015.7	0.00214099
10	0.1	0.1	0.1	0.474342	0.1	"0"	"12346,12353,12348,12347,12351,12345,12349,12354,12352,12350"	2000	1602.4	17953.4	46.6	397.6	0.00413029
10	0.1	0.1	0.1	0.474342	0.2	"0"	"12346,12353,12347,12348,12351,12354,12345,12349,12352,12350"	2000	1441.9	17953.6	46.4	558.1	0.00342921
10	0.1	0.1	0.1	0.474342	0.3	"0"	"12346,12353,12347,12348,12351,12352,12354,12349,12345,12350"	2000	1270.6	17955	45	729.4	0.00279305
10	0.1	0.1	0.1	0.474342	0.4	"0"	"12346,12353,12347,12348,12351,12349,12352,12354,12345,12350"	2000	1096.5	17958.9	41.1	903.5	0.00232412
10	0.1	0.1	0.1	0.474342	0.5	"0"	"12346,12353,12347,12348,12351,12349,12345,12354,12352,12350"	2000	927.9	17964.3	35.7	1072.1	0.00199701
10	0.1	0.1	0.1	0.632456	0.1	"0"	"12346,12348,12353,12347,12351,12345,12354,12349,12352,12350"	2000	1444	17962.7	37.3	556	0.00356245
10	0.1	0.1	0.1	0.632456	0.2	"0"	"12346,12353,12348,12347,12351,12345,12354,12349,12352,12350"	2000	1297.6	17961.8	38.2	702.4	0.0029833
10	0.1	0.1	0.1	0.632456	0.3	"0"	"12346,12353,12347,12348,12351,12345,12354,12349,12352,12350"	2000	1150.2	17964.6	35.4	849.8	0.00245896
10	0.1	0.1	0.1	0.632456	0.4	"0"	"12346,12353,12347,12348,12351,12345,12354,12349,12352,12350"	2000	995.5	17968.1	31.9	1004.5	0.00207284
10	0.1	0.1	0.1	0.632456	0.5	"0"	"12346,12347,12353,12348,12351,12345,12349,12352,12354,12350"	2000	842.6	17972.2	27.8	1157.4	0.00180374
10	0.1	0.1	0.1	0.790569	0.1	"0"	"12346,12348,12347,12353,12351,12345,12354,12349,12352,12350"	2000	1278	17969.9	30.1	722	0.00312987
10	0.1	0.1	0.1	0.790569	0.2	"0"	"12346,12347,12348,12353,12351,12345,12354,12352,12349,12350"	2000	1156	17969.9	30.1	844	0.0026256
10	0.1	0.1	0.1	0.790569	0.3	"0"	"12346,12347,12348,12353,12351,12345,12354,12352,12349,12350"	2000	1022.6	17970.3	29.7	977.4	0.00217315
10	0.1	0.1	0.1	0.790569	0.4	"0"	"12346,12347,12348,12353,12351,12345,12349,12354,12352,12350"	2000	882.7	17974	26	1117.3	0.00184315
10	0.1	0.1	0.1	0.790569	0.5	"0"	"12346,12347,12353,12348,12351,12345,12354,12349,12352,12350"	2000	749.3	17976.8	23.2	1250.7	0.00161549
10	0.1	0.1	0.1	0.948683	0.1	"0"	"12346,12348,12347,12353,12351,12345,12354,12349,12352,12350"	2000	1145.8	17974.9	25.1	854.2	0.00281802
10	0.1	0.1	0.1	0.948683	0.2	"0"	"12346,12348,12347,12353,12351,12345,12354,12352,12349,12350"	2000	1032.2	17973.3	26.7	967.8	0.00235956
10	0.1	0.1	0.1	0.948683	0.3	"0"	"12346,12348,12347,12353,12351,12345,12354,12349,12352,12350"	2000	909.8	17976.2	23.8	1090.2	0.00195165
10	0.1	0.1	0.1	0.948683	0.4	"0"	"12346,12348,12347,12353,12351,12345,12354,12349,12352,12350"	2000	783.6	17979.2	20.8	1216.4	0.001657
10	0.1	0.1	0.1	0.948683	0.5	"0"	"12346,12348,12347,12353,12351,12345,12349,12354,12352,12350"	2000	663.5	17981	19	1336.5	0.001456
10	0.1	0.1	0.1	1.1068	0.1	"0"	"12346,12348,12347,12353,12351,12345,12349,12354,12352,12350"	2000	1035.9	17978.8	21.2	964.1	0.00259347
10	0.1	0.1	0.1	1.1068	0.2	"0"	"12346,12348,12347,12353,12351,12345,12354,12349,12352,12350"	2000	929.8	17977.6	22.4	1070.2	0.00216431
10	0.1	0.1	0.1	1.1068	0.3	"0"	"12346,12348,12347,12353,12351,12345,12354,12349,12352,12350"	2000	818.6	17978.9	21.1	1181.4	0.00178478
10	0.1	0.1	0.1	1.1068	0.4	"0"	"12346,12348,12347,12353,12351,12345,12354,12349,12352,12350"	2000	703.5	17981.3	18.7	1296.5	0.00151257
10	0.1	0.1	0.1	1.1068	0.5	"0"	"12346,12348,12347,12353,12351,12345,12349,12354,12352,12350"	2000	594.4	17984.4	15.6	1405.6	0.00132838
10	0.1	0.1	0.1	1.26491	0.1	"0"	"12348,12346,12347,12353,12351,12345,12349,12354,12352,12350"	2000	950	17980.7	19.3	1050	0.00242898
10	0.1	0.1	0.1	1.26491	0.2	"0"	"12348,12346,12347,12353,12351,12345,12354,12349,12352,12350"	2000	850.4	17981.1	18.9	1149.6	0.00201954
10	0.1	0.1	0.1	1.26491	0.3	"0"	"12348,12346,12347,12353,12351,12345,12349,12354,12352,12350"	2000	748.4	17982.1	17.9	1251.6	0.00165899
10	0.1	0.1	0.1	1.26491	0.4	"0"	"12346,12348,12347,12353,12351,12345,12354,12349,12352,12350"	2000	640.7	17983.9	16.1	1359.3	0.00140154
10	0.1	0.1	0.1	1.26491	0.5	"0"	"12346,12348,12347,12353,12351,12345,12349,12352,12354,12350"	2000	542.5	17986.6	13.4	1457.5	0.0012282
10	0.1	0.1	0.1	1.42302	0.1	"0"	"12348,12346,12347,12353,12351,12345,12349,12354,12352,12350"	2000	886.8	17982.3	17.7	1113.2	0.00230588
10	0.1	0.1	0.1	1.42302	0.2	"0"	"12348,12346,12347,12353,12351,12345,12349,12354,12352,12350"	2000	793.3	17982.8	17.2	1206.7	0.00191028
10	0.1	0.1	0.1	1.42302	0.3	"0"	"12348,12346,12347,12353,12351,12345,12349,12354,12352,12350"	2000	697.2	17984	16	1302.8	0.00156298
10	0.1	0.1	0.1	1.42302	0.4	"0"	"12348,12346,12347,12353,12351,12345,12349,12354,12352,12350"	2000	595.2	17986.1	13.9	1404.8	0.0013157
10	0.1	0.1	0.1	1.42302	0.5	"0"	"12348,12346,12347,12353,12351,12345,12349,12352,12354,12350"	2000	502.7	17988.1	11.9	1497.3	0.00114962
10	0.1	0.1	0.1	1.58114	0.1	"0"	"12348,12346,12347,12353,12351,12345,12349,12352,12354,12350"	2000	845.2	17983.7	16.3	1154.8	0.00221186
10	0.1	0.1	0.1	1.58114	0.2	"0"	"12348,12346,12347,12353,12351,12345,12349,12352,12354,12350"	2000	751.5	17983.8	16.2	1248.5	0.00182627
10	0.1	0.1	0.1	1.58114	0.3	"0"	"12348,12346,12347,12353,12351,12345,12349,12352,12354,12350"	2000	657.1	17985.4	14.6	1342.9	0.00148855
10	0.1	0.1	0.1	1.58114	0.4	"0"	"12348,12346,12347,12353,12351,12345,12349,12354,12352,12350"	2000	561.7	17987.6	12.4	1438.3	0.00124853
10	0.1	0.1	0.1	1.58114	0.5	"0"	"12348,12346,12347,12353,12351,12345,12349,12352,12354,12350"	2000	475.6	17988.9	11.1	1524.4	0.00108753
10	0.1	0.1	0.1	1.73925	0.1	"0"	"12348,12346,12347,12353,12351,12345,12349,12352,12354,12350"	2000	810.3	17984.5	15.5	1189.7	0.00213873
10	0.1	0.1	0.1	1.73925	0.2	"0"	"12348,12346,12347,12353,12351,12345,12349,12352,12354,12350"	2000	719	17985	15	1281	0.00176056
10	0.1	0.1	0.1	1.73925	0.3	"0"	"12348,12346,12347,12353,12351,12345,12349,12352,12354,12350"	2000	628.9	17987.2	12.8	1371.1	0.00142994
10	0.1	0.1	0.1	1.73925	0.4	"0"	"12348,12346,12347,12353,12351,12345,12349,12352,12354,12350"	2000	536.1	17988.5	11.5	1463.9	0.00119528
10	0.1	0.1	0.1	1.73925	0.5	"0"	"12348,12346,12347,12353,12351,12345,12349,12352,12354,12350"	2000	454.1	17989.7	10.3	1545.9	0.00103793
10	0.1	0.1	0.1	1.89737	0.1	"0"	"12348,12346,12347,12353,12351,12345,12349,12352,12354,12350"	2000	780.9	17985.6	14.4	1219.1	0.00208095
10	0.1	0.1	0.1	1.89737	0.2	"0"	"12348,12346,12347,12353,12351,12345,12349,12352,12354,12350"	2000	692.2	17985.6	14.4	1307.8	0.00170839
10	0.1	0.1	0.1	1.89737	0.3	"0"	"12348,12346,12347,12353,12351,12345,12349,12352,12354,12350"	2000	602.8	17987.8	12.2	1397.2	0.00138314
10	0.1	0.1	0.1	1.89737	0.4	"0"	"12348,12346,12347,12353,12351,12345,12349,12352,12354,12350"	2000	513.5	17989.5	10.5	1486.5	0.0011525
10	0.1	0.1	0.1	1.89737	0.5	"0"	"12348,12346,12347,12353,12351,12345,12349,12352,12354,12350"	2000	431.8	17990.9	9.1	1568.2	0.000997859
10	0.1	0.1	0.1	2.05548	0.1	"0"	"12348,12346,12347,12353,12351,12345,12349,12352,12354,12350"	2000	757.7	17985.8	14.2	1242.3	0.00203464
10	0.1	0.1	0.1	2.05548	0.2	"0"	"12348,12346,12347,12353,12351,12345,12349,12352,12354,12350"	2000	671.4	17987	13	1328.6	0.0016664
10	0.1	0.1	0.1	2.05548	0.3	"0"	"12348,12346,12347,12353,12351,12345,12349,12352,12354,12350"	2000	583.2	17988.7	11.3	1416.8	0.00134528
10	0.1	0.1	0.1	2.05548	0.4	"0"	"12348,12346,12347,12353,12351,12345,12349,12352,12354,12350"	2000	496	17989.6	10.4	1504	0.00111772
10	0.1	0.1	0.1	2.05548	0.5	"0"	"12348,12346,12347,12353,12351,12345,12349,12352,12354,12350"	2000	415.9	17991.3	8.7	1584.1	0.000965121
10	0.1	0.1	0.1	2.21359	0.1	"0"	"12348,12346,12347,12353,12351,12345,12349,12352,12354,12350"	2000	739.2	17985.9	14.1	1260.8	0.00199705
10	0.1	0.1	0.1	2.21359	0.2	"0"	"12348,12346,12347,12353,12351,12345,12349,12352,12354,12350"	2000	653.7	17988.3	11.7	1346.3	0.0016322
10	0.1	0.1	0.1	2.21359	0.3	"0"	"12348,12346,12347,12353,12351,12345,12349,12352,12354,12350"	2000	565.6	17989.1	10.9	1434.4	0.0013143
10	0.1	0.1	0.1	2.21359	0.4	"0"	"12348,12346,12347,12353,12351,12345,12349,12352,12354,12350"	2000	480.5	17990.4	9.6	1519.5	0.00108913
10	0.1	0.1	0.1	2.21359	0.5	"0"	"12348,12346,12347,12353,12351,12345,12349,12352,12354,12350"	2000	403	17992	8	1597	0.000938098
10	0.1	0.1	0.1	2.37171	0.1	"0"	"12348,12346,12347,12353,12351,12345,12349,12352,12354,12350"	2000	720.8	17986	14	1279.2	0.00196618
10	0.1	0.1	0.1	2.37171	0.2	"0"	"12348,12346,12347,12353,12351,12345,12349,12352,12354,12350"	2000	636.8	17988.5	11.5	1363.2	0.00160402
10	0.1	0.1	0.1	2.37171	0.3	"0"	"12348,12346,12347,12353,12351,12345,12349,12352,12354,12350"	2000	549.6	17989.7	10.3	1450.4	0.00128869
10	0.1	0.1	0.1	2.37171	0.4	"0"	"12348,12346,12347,12353,12351,12345,12349,12352,12354,12350"	2000	467.2	17990.6	9.4	1532.8	0.0010654
10	0.1	0.1	0.1	2.37171	0.5	"0"	"12348,12346,12347,12353,12351,12345,12349,12352,12354,12350"	2000	392.9	17992.3	7.7	1607.1	0.000915581
10	0.1	0.1	0.1	2.52982	0.1	"0"	"12348,12346,12347,12353,12351,12345,12349,12352,12354,12350"	2000	707	17986.7	13.3	1293	0.00194054
10	0.1	0.1	0.1	2.52982	0.2	"0"	"12348,12346,12347,12353,12351,12345,12349,12352,12354,12350"	2000	622.2	17989	11	1377.8	0.00158057
10	0.1	0.1	0.1	2.52982	0.3	"0"	"12348,12346,12347,12353,12351,12345,12349,12352,12354,12350"	2000	537.9	17989.9	10.1	1462.1	0.00126731
10	0.1	0.1	0.1	2.52982	0.4	"0"	"12348,12346,12347,12353,12351,12345,12349,12352,12354,12350"	2000	457.4	17991.3	8.7	1542.6	0.00104552
10	0.1	0.1	0.1	2.52982	0.5	"0"	"12348,12346,12347,12353,12351,12345,12349,12352,12354,12350"	2000	381.6	17992.6	7.4	1618.4	0.000896656
10	0.1	0.1	0.1	2.68794	0.1	"0"	"12348,12346,12347,12353,12351,12345,12349,12352,12354,12350"	2000	696.7	17987.3	12.7	1303.3	0.00191903
10	0.1	0.1	0.1	2.68794	0.2	"0"	"12348,12346,12347,12353,12351,12345,12349,12352,12354,12350"	2000	613	17989	11	1387	0.00156087
10	0.1	0.1	0.1	2.68794	0.3	"0"	"12348,12346,12347,12353,12351,12345,12349,12352,12354,12350"	2000	530.3	17990.1	9.9	1469.7	0.0012493
10	0.1	0.1	0.1	2.68794	0.4	"0"	"12348,12346,12347,12353,12351,12345,12349,12352,12354,12350"	2000	449.2	17991.9	8.1	1550.8	0.00102873
10	0.1	0.1	0.1	2.68794	0.5	"0"	"12348,12346,12347,12353,12351,12345,12349,12352,12354,12350"	2000	375.5	17993.1	6.9	1624.5	0.000880622
10	0.1	0.1	0.1	2.84605	0.1	"0"	"12348,12346,12347,12353,12351,12345,12349,12352,12354,12350"	2000	687.8	17987.4	12.6	1312.2	0.00190082
10	0.1	0.1	0.1	2.84605	0.2	"0"	"12348,12346,12347,12353,12351,12345,12349,12352,12354,12350"	2000	605.4	17989.1	10.9	1394.6	0.00154417
10	0.1	0.1	0.1	2.84605	0.3	"0"	"12348,12346,12347,12353,12351,12345,12349,12352,12354,12350"	2000	522.2	17990.4	9.6	1477.8	0.001234
10	0.1	0.1	0.1	2.84605	0.4	"0"	"12348,12346,12347,12353,12351,12345,12349,12352,12354,12350"	2000	442.1	17992.3	7.7	1557.9	0.00101443
10	0.1	0.1	0.1	2.84605	0.5	"0"	"12348,12346,12347,12353,12351,12345,12349,12352,12354,12350"	2000	367.8	17993.4	6.6	1632.2	0.000866935
10	0.1	0.1	0.1	3.00416	0.1	"0"	"12348,12346,12347,12353,12351,12345,12349,12352,12354,12350"	2000	679.8	17987.7	12.3	1320.2	0.00188528
10	0.1	0.1	0.1	3.00416	0.2	"0"	"12348,12346,12347,12353,12351,12345,12349,12352,12354,12350"	2000	596.3	17989.2	10.8	1403.7	0.0015299
10	0.1	0.1	0.1	3.00416	0.3	"0"	"12348,12346,12347,12353,12351,12345,12349,12352,12354,12350"	2000	514.4	17990.4	9.6	1485.6	0.0012209
10	0.1	0.1	0.1	3.00416	0.4	"0"	"12348,12346,12347,12353,12351,12345,12349,12352,12354,12350"	2000	436.6	17992.4	7.6	1563.4	0.00100217
10	0.1	0.1	0.1	3.00416	0.5	"0"	"12348,12346,12347,12353,12351,12345,12349,12352,12354,12350"	2000	363	17993.6	6.4	1637	0.000855171
10	0.1	0.1	0.1	3.16228	0.1	"0"	"12348,12346,12347,12353,12351,12345,12349,12352,12354,12350"	2000	672.8	17987.7	12.3	1327.2	0.00187191
10	0.1	0.1	0.1	3.16228	0.2	"0"	"12348,12346,12347,12353,12351,12345,12349,12352,12354,12350"	2000	591.1	17989.5	10.5	1408.9	0.00151762
10	0.1	0.1	0.1	3.16228	0.3	"0"	"12348,12346,12347,12353,12351,12345,12349,12352,12354,12350"	2000	509.6	17990.7	9.3	1490.4	0.00120962
10	0.1	0.1	0.1	3.16228	0.4	"0"	"12348,12346,12347,12353,12351,12345,12349,12352,12354,12350"	2000	431.9	17992.5	7.5	1568.1	0.000991579
10	0.1	0.1	0.1	3.16228	0.5	"0"	"12348,12346,12347,12353,12351,12345,12349,12352,12354,12350"	2000	357.5	17993.6	6.4	1642.5	0.000844994
10	0.1	0.1	0.2	0	0.1	"0"	"12349,12353,12352,12350,12347,12351,12346,12345,12354,12348"	2000	1901.5	17911	89	98.5	0.0151187
10	0.1	0.1	0.2	0	0.2	"0"	"12349,12353,12351,12347,12352,12346,12350,12354,12345,12348"	2000	1801.5	17915.7	84.3	198.5	0.0123443
10	0.1	0.1	0.2	0	0.3	"0"	"12353,12345,12347,12352,12349,12351,12354,12350,12346,12348"	2000	1698.7	17920.7	79.3	301.3	0.00963338
10	0.1	0.1	0.2	0	0.4	"0"	"12353,12354,12347,12349,12345,12350,12351,12352,12346,12348"	2000	1599.3	17924.9	75.1	400.7	0.0075138
10	0.1	0.1	0.2	0	0.5	"0"	"12347,12353,12349,12345,12354,12351,12350,12352,12346,12348"	2000	1491.4	17930.4	69.6	508.6	0.00597051
10	0.1	0.1	0.2	0.158114	0.1	"0"	"12351,12346,12349,12348,12353,12354,12347,12352,12350,12345"	2000	1894.3	17917.3	82.7	105.7	0.0147598
10	0.1	0.1	0.2	0.158114	0.2	"0"	"12351,12346,12349,12353,12354,12347,12348,12345,12352,12350"	2000	1787.7	17918.9	81.1	212.3	0.0120702
10	0.1	0.1	0.2	0.158114	0.3	"0"	"12351,12346,12347,12353,12354,12349,12345,12348,12352,12350"	2000	1683.5	17923.9	76.1	316.5	0.00943721
10	0.1	0.1	0.2	0.158114	0.4	"0"	"12353,12346,12347,12354,12351,12352,12348,12349,12345,12350"	2000	1584.5	17929.4	70.6	415.5	0.00737426
10	0.1	0.1	0.2	0.158114	0.5	"0"	"12353,12354,12346,12351,12349,12347,12348,12352,12345,12350"	2000	1482.6	17934	66	517.4	0.00586963
10	0.1	0.1	0.2	0.316228	0.1	"0"	"12351,12346,12353,12348,12347,12354,12349,12345,12352,12350"	2000	1865	17936.1	63.9	135	0.0139385
10	0.1	0.1	0.2	0.316228	0.2	"0"	"12351,12346,12353,12347,12349,12348,12354,12345,12350,12352"	2000	1770.6	17930	70	229.4	0.0115152
10	0.1	0.1	0.2	0.316228	0.3	"0"	"12346,12353,12351,12347,12354,12348,12349,12345,12352,12350"	2000	1670.3	17930.6	69.4	329.7	0.00909512
10	0.1	0.1	0.2	0.316228	0.4	"0"	"12353,12346,12347,12351,12354,12348,12349,12352,12345,12350"	2000	1574.5	17932	68	425.5	0.00716576
10	0.1	0.1	0.2	0.316228	0.5	"0"	"12353,12346,12354,12351,12348,12347,12349,12352,12345,12350"	2000	1473.1	17936	64	526.9	0.00573949
10	0.1	0.1	0.2	0.474342	0.1	"0"	"12346,12347,12353,12351,12348,12345,12354,12349,12352,12350"	2000	1801.4	17947.3	52.7	198.6	0.0123475
10	0.1	0.1	0.2	0.474342	0.2	"0"	"12346,12353,12347,12351,12348,12354,12345,12349,12352,12350"	2000	1717.5	17943.5	56.5	282.5	0.0103375
10	0.1	0.1	0.2	0.474342	0.3	"0"	"12346,12353,12347,12351,12348,12354,12349,12345,12352,12350"	2000	1628.4	17941.3	58.7	371.6	0.00829259
10	0.1	0.1	0.2	0.474342	0.4	"0"	"12353,12346,12347,12348,12351,12354,12352,12345,12349,12350"	2000	1535	17941.5	58.5	465	0.00662943
10	0.1	0.1	0.2	0.474342	0.5	"0"	"12346,12353,12347,12348,12351,12354,12352,12349,12345,12350"	2000	1441.1	17944	56	558.9	0.00537703
10	0.1	0.1	0.2	0.632456	0.1	"0"	"12346,12347,12353,12348,12351,12345,12354,12352,12349,12350"	2000	1701	17957	43	299	0.0107442
10	0.1	0.1	0.2	0.632456	0.2	"0"	"12346,12353,12347,12348,12351,12345,12349,12354,12352,12350"	2000	1629	17951.6	48.4	371	0.00906687
10	0.1	0.1	0.2	0.632456	0.3	"0"	"12346,12353,12347,12348,12351,12345,12354,12349,12352,12350"	2000	1549.3	17949.9	50.1	450.7	0.0073522
10	0.1	0.1	0.2	0.632456	0.4	"0"	"12346,12353,12347,12348,12351,12354,12345,12352,12349,12350"	2000	1464.9	17951.2	48.8	535.1	0.00594688
10	0.1	0.1	0.2	0.632456	0.5	"0"	"12346,12353,12348,12347,12351,12354,12352,12345,12349,12350"	2000	1377.7	17951.5	48.5	622.3	0.00487895
10	0.1	0.1	0.2	0.790569	0.1	"0"	"12346,12347,12353,12348,12351,12345,12349,12354,12352,12350"	2000	1584.1	17963.3	36.7	415.9	0.00946126
10	0.1	0.1	0.2	0.790569	0.2	"0"	"12346,12353,12348,12347,12351,12345,12349,12354,12352,12350"	2000	1519.4	17959.4	40.6	480.6	0.00800483
10	0.1	0.1	0.2	0.790569	0.3	"0"	"12346,12348,12353,12347,12351,12345,12354,12349,12352,12350"	2000	1449.2	17957.8	42.2	550.8	0.00652106
10	0.1	0.1	0.2	0.790569	0.4	"0"	"12346,12353,12347,12348,12351,12345,12354,12349,12352,12350"	2000	1370.8	17957.7	42.3	629.2	0.00530703
10	0.1	0.1	0.2	0.790569	0.5	"0"	"12346,12353,12348,12347,12351,12345,12354,12349,12352,12350"	2000	1290.5	17959.4	40.6	709.5	0.00438437
10	0.1	0.1	0.2	0.948683	0.1	"0"	"12346,12348,12347,12353,12351,12345,12354,12349,12352,12350"	2000	1464.7	17968.3	31.7	535.3	0.00850701
10	0.1	0.1	0.2	0.948683	0.2	"0"	"12346,12348,12347,12353,12351,12345,12354,12349,12352,12350"	2000	1400.7	17964.6	35.4	599.3	0.00719297
10	0.1	0.1	0.2	0.948683	0.3	"0"	"12346,12348,12347,12353,12351,12345,12354,12349,12352,12350"	2000	1334.3	17964.2	35.8	665.7	0.00586205
10	0.1	0.1	0.2	0.948683	0.4	"0"	"12346,12347,12353,12348,12351,12345,12354,12352,12349,12350"	2000	1262.9	17964.2	35.8	737.1	0.0047789
10	0.1	0.1	0.2	0.948683	0.5	"0"	"12346,12347,12353,12348,12351,12345,12354,12352,12349,12350"	2000	1190.1	17965.2	34.8	809.9	0.00395923
10	0.1	0.1	0.2	1.1068	0.1	"0"	"12346,12348,12347,12353,12351,12345,12349,12354,12352,12350"	2000	1342.6	17972.8	27.2	657.4	0.00780628
10	0.1	0.1	0.2	1.1068	0.2	"0"	"12346,12348,12347,12353,12351,12345,12349,12354,12352,12350"	2000	1285.3	17969.7	30.3	714.7	0.00658643
10	0.1	0.1	0.2	1.1068	0.3	"0"	"12346,12348,12347,12353,12351,12345,12354,12349,12352,12350"	2000	1225.2	17968.1	31.9	774.8	0.00535781
10	0.1	0.1	0.2	1.1068	0.4	"0"	"12346,12347,12348,12353,12351,12345,12354,12352,12349,12350"	2000	1162.4	17969.5	30.5	837.6	0.0043637
10	0.1	0.1	0.2	1.1068	0.5	"0"	"12346,12347,12348,12353,12351,12345,12354,12352,12349,12350"	2000	1097.4	17969.2	30.8	902.6	0.00361541
10	0.1	0.1	0.2	1.26491	0.1	"0"	"12346,12348,12347,12353,12351,12345,12354,12349,12352,12350"	2000	1245.1	17975.3	24.7	754.9	0.00728656
10	0.1	0.1	0.2	1.26491	0.2	"0"	"12346,12348,12347,12353,12351,12345,12354,12349,12352,12350"	2000	1188.6	17973.3	26.7	811.4	0.00613146
10	0.1	0.1	0.2	1.26491	0.3	"0"	"12346,12348,12347,12353,12351,12345,12354,12349,12352,12350"	2000	1131.8	17972.9	27.1	868.2	0.0049736
10	0.1	0.1	0.2	1.26491	0.4	"0"	"12346,12348,12347,12353,12351,12345,12354,12352,12349,12350"	2000	1073.9	17972.3	27.7	926.1	0.0040415
10	0.1	0.1	0.2	1.26491	0.5	"0"	"12346,12348,12347,12353,12351,12345,12354,12352,12349,12350"	2000	1011.3	17973	27	988.7	0.00334332
10	0.1	0.1	0.2	1.42302	0.1	"0"	"12346,12348,12347,12353,12351,12345,12349,12354,12352,12350"	2000	1152.3	17978	22	847.7	0.0068943
10	0.1	0.1	0.2	1.42302	0.2	"0"	"12346,12348,12347,12353,12351,12345,12349,12354,12352,12350"	2000	1100.4	17976.6	23.4	899.6	0.00578538
10	0.1	0.1	0.2	1.42302	0.3	"0"	"12346,12348,12347,12353,12351,12345,12354,12349,12352,12350"	2000	1046.3	17975.4	24.6	953.7	0.00467821
10	0.1	0.1	0.2	1.42302	0.4	"0"	"12346,12348,12347,12353,12351,12345,12354,12352,12349,12350"	2000	988.6	17975.4	24.6	1011.4	0.00379067
10	0.1	0.1	0.2	1.42302	0.5	"0"	"12346,12348,12347,12353,12351,12345,12354,12352,12349,12350"	2000	932.1	17975.4	24.6	1067.9	0.0031286
10	0.1	0.1	0.2	1.58114	0.1	"0"	"12346,12348,12347,12353,12351,12345,12349,12354,12352,12350"	2000	1079.8	17979.9	20.1	920.2	0.00659272
10	0.1	0.1	0.2	1.58114	0.2	"0"	"12346,12348,12347,12353,12351,12345,12349,12354,12352,12350"	2000	1030.4	17979.1	20.9	969.6	0.00551771
10	0.1	0.1	0.2	1.58114	0.3	"0"	"12346,12348,12347,12353,12351,12345,12349,12354,12352,12350"	2000	978.1	17977.7	22.3	1021.9	0.00444794
10	0.1	0.1	0.2	1.58114	0.4	"0"	"12346,12348,12347,12353,12351,12345,12354,12349,12352,12350"	2000	923.3	17977.7	22.3	1076.7	0.00359341
10	0.1	0.1	0.2	1.58114	0.5	"0"	"12346,12348,12347,12353,12351,12345,12354,12349,12352,12350"	2000	869.8	17979	21	1130.2	0.00295809
10	0.1	0.1	0.2	1.73925	0.1	"0"	"12348,12346,12347,12353,12351,12345,12349,12354,12352,12350"	2000	1018.3	17981.5	18.5	981.7	0.00635684
10	0.1	0.1	0.2	1.73925	0.2	"0"	"12346,12348,12347,12353,12351,12345,12349,12354,12352,12350"	2000	967.4	17980.3	19.7	1032.6	0.00530734
10	0.1	0.1	0.2	1.73925	0.3	"0"	"12346,12348,12347,12353,12351,12345,12349,12354,12352,12350"	2000	917.1	17980	20	1082.9	0.00426584
10	0.1	0.1	0.2	1.73925	0.4	"0"	"12346,12348,12347,12353,12351,12345,12354,12349,12352,12350"	2000	866.4	17980.1	19.9	1133.6	0.00343633
10	0.1	0.1	0.2	1.73925	0.5	"0"	"12348,12346,12347,12353,12351,12345,12354,12349,12352,12350"	2000	812.3	17981	19	1187.7	0.00282134
10	0.1	0.1	0.2	1.89737	0.1	"0"	"12348,12346,12347,12353,12351,12345,12349,12352,12354,12350"	2000	965.8	17982	18	1034.2	0.00616951
10	0.1	0.1	0.2	1.89737	0.2	"0"	"12348,12346,12347,12353,12351,12345,12349,12354,12352,12350"	2000	915.8	17981.7	18.3	1084.2	0.00513957
10	0.1	0.1	0.2	1.89737	0.3	"0"	"12348,12346,12347,12353,12351,12345,12349,12354,12352,12350"	2000	870	17981.4	18.6	1130	0.00411984
10	0.1	0.1	0.2	1.89737	0.4	"0"	"12348,12346,12347,12353,12351,12345,12349,12354,12352,12350"	2000	820.1	17981.8	18.2	1179.9	0.00330969
10	0.1	0.1	0.2	1.89737	0.5	"0"	"12348,12346,12347,12353,12351,12345,12349,12354,12352,12350"	2000	769	17982	18	1231	0.00271047
10	0.1	0.1	0.2	2.05548	0.1	"0"	"12348,12346,12347,12353,12351,12345,12349,12352,12354,12350"	2000	925.7	17982.6	17.4	1074.3	0.0060187
10	0.1	0.1	0.2	2.05548	0.2	"0"	"12348,12346,12347,12353,12351,12345,12349,12354,12352,12350"	2000	878.7	17982.5	17.5	1121.3	0.00500403
10	0.1	0.1	0.2	2.05548	0.3	"0"	"12348,12346,12347,12353,12351,12345,12349,12354,12352,12350"	2000	832.8	17982.5	17.5	1167.2	0.00400135
10	0.1	0.1	0.2	2.05548	0.4	"0"	"12348,12346,12347,12353,12351,12345,12349,12354,12352,12350"	2000	784.9	17983.1	16.9	1215.1	0.00320641
10	0.1	0.1	0.2	2.05548	0.5	"0"	"12348,12346,12347,12353,12351,12345,12349,12354,12352,12350"	2000	736.6	17983.1	16.9	1263.4	0.0026196
10	0.1	0.1	0.2	2.21359	0.1	"0"	"12348,12346,12347,12353,12351,12345,12349,12352,12354,12350"	2000	897.1	17983.2	16.8	1102.9	0.00589581
10	0.1	0.1	0.2	2.21359	0.2	"0"	"12348,12346,12347,12353,12351,12345,12349,12352,12354,12350"	2000	849.1	17983.7	16.3	1150.9	0.00489325
10	0.1	0.1	0.2	2.21359	0.3	"0"	"12348,12346,12347,12353,12351,12345,12349,12352,12354,12350"	2000	804.2	17983.6	16.4	1195.8	0.00390412
10	0.1	0.1	0.2	2.21359	0.4	"0"	"12348,12346,12347,12353,12351,12345,12349,12352,12354,12350"	2000	755.7	17983.8	16.2	1244.3	0.00312129
10	0.1	0.1	0.2	2.21359	0.5	"0"	"12348,12346,12347,12353,12351,12345,12349,12354,12352,12350"	2000	707.7	17984.6	15.4	1292.3	0.00254439
10	0.1	0.1	0.2	2.37171	0.1	"0"	"12348,12346,12347,12353,12351,12345,12349,12352,12354,12350"	2000	869.4	17983.9	16.1	1130.6	0.00579455
10	0.1	0.1	0.2	2.37171	0.2	"0"	"12348,12346,12347,12353,12351,12345,12349,12352,12354,12350"	2000	821.9	17984.4	15.6	1178.1	0.00480174
10	0.1	0.1	0.2	2.37171	0.3	"0"	"12348,12346,12347,12353,12351,12345,12349,12352,12354,12350"	2000	778.3	17984.1	15.9	1221.7	0.00382352
10	0.1	0.1	0.2	2.37171	0.4	"0"	"12348,12346,12347,12353,12351,12345,12349,12352,12354,12350"	2000	733	17984.3	15.7	1267	0.00305046
10	0.1	0.1	0.2	2.37171	0.5	"0"	"12348,12346,12347,12353,12351,12345,12349,12352,12354,12350"	2000	684.7	17985.3	14.7	1315.3	0.00248157
10	0.1	0.1	0.2	2.52982	0.1	"0"	"12348,12346,12347,12353,12351,12345,12349,12352,12354,12350"	2000	847.6	17984.4	15.6	1152.4	0.00571025
10	0.1	0.1	0.2	2.52982	0.2	"0"	"12348,12346,12347,12353,12351,12345,12349,12352,12354,12350"	2000	800.4	17984.9	15.1	1199.6	0.0047254
10	0.1	0.1	0.2	2.52982	0.3	"0"	"12348,12346,12347,12353,12351,12345,12349,12352,12354,12350"	2000	756.9	17985.1	14.9	1243.1	0.00375608
10	0.1	0.1	0.2	2.52982	0.4	"0"	"12348,12346,12347,12353,12351,12345,12349,12352,12354,12350"	2000	711.6	17985.2	14.8	1288.4	0.002991
10	0.1	0.1	0.2	2.52982	0.5	"0"	"12348,12346,12347,12353,12351,12345,12349,12352,12354,12350"	2000	666.3	17986.2	13.8	1333.7	0.00242867
10	0.1	0.1	0.2	2.68794	0.1	"0"	"12348,12346,12347,12353,12351,12345,12349,12352,12354,12350"	2000	825.3	17984.7	15.3	1174.7	0.0056394
10	0.1	0.1	0.2	2.68794	0.2	"0"	"12348,12346,12347,12353,12351,12345,12349,12352,12354,12350"	2000	780.2	17985.6	14.4	1219.8	0.00466113
10	0.1	0.1	0.2	2.68794	0.3	"0"	"12348,12346,12347,12353,12351,12345,12349,12352,12354,12350"	2000	737.8	17985.5	14.5	1262.2	0.00369918
10	0.1	0.1	0.2	2.68794	0.4	"0"	"12348,12346,12347,12353,12351,12345,12349,12352,12354,12350"	2000	691.8	17985.7	14.3	1308.2	0.00294069
10	0.1	0.1	0.2	2.68794	0.5	"0"	"12348,12346,12347,12353,12351,12345,12349,12352,12354,12350"	2000	646.4	17987.1	12.9	1353.6	0.00238377
10	0.1	0.1	0.2	2.84605	0.1	"0"	"12348,12346,12347,12353,12351,12345,12349,12352,12354,12350"	2000	808.4	17984.9	15.1	1191.6	0.00557932
10	0.1	0.1	0.2	2.84605	0.2	"0"	"12348,12346,12347,12353,12351,12345,12349,12352,12354,12350"	2000	763.1	17985.8	14.2	1236.9	0.00460657
10	0.1	0.1	0.2	2.84605	0.3	"0"	"12348,12346,12347,12353,12351,12345,12349,12352,12354,12350"	2000	720.1	17986.1	13.9	1279.9	0.00365078
10	0.1	0.1	0.2	2.84605	0.4	"0"	"12348,12346,12347,12353,12351,12345,12349,12352,12354,12350"	2000	675.1	17986.9	13.1	1324.9	0.0028978
10	0.1	0.1	0.2	2.84605	0.5	"0"	"12348,12346,12347,12353,12351,12345,12349,12352,12354,12350"	2000	631.9	17987.7	12.3	1368.1	0.00234539
10	0.1	0.1	0.2	3.00416	0.1	"0"	"12348,12346,12347,12353,12351,12345,12349,12352,12354,12350"	2000	794.9	17985.2	14.8	1205.1	0.00552795
10	0.1	0.1	0.2	3.00416	0.2	"0"	"12348,12346,12347,12353,12351,12345,12349,12352,12354,12350"	2000	750.1	17986	14	1249.9	0.00455988
10	0.1	0.1	0.2	3.00416	0.3	"0"	"12348,12346,12347,12353,12351,12345,12349,12352,12354,12350"	2000	706.7	17986.4	13.6	1293.3	0.0036093
10	0.1	0.1	0.2	3.00416	0.4	"0"	"12348,12346,12347,12353,12351,12345,12349,12352,12354,12350"	2000	663.1	17987.4	12.6	1336.9	0.00286097
10	0.1	0.1	0.2	3.00416	0.5	"0"	"12348,12346,12347,12353,12351,12345,12349,12352,12354,12350"	2000	620	17988.1	11.9	1380	0.00231236
10	0.1	0.1	0.2	3.16228	0.1	"0"	"12348,12346,12347,12353,12351,12345,12349,12352,12354,12350"	2000	780.1	17985.3	14.7	1219.9	0.00548369
10	0.1	0.1	0.2	3.16228	0.2	"0"	"12348,12346,12347,12353,12351,12345,12349,12352,12354,12350"	2000	736.9	17986	14	1263.1	0.00451963
10	0.1	0.1	0.2	3.16228	0.3	"0"	"12348,12346,12347,12353,12351,12345,12349,12352,12354,12350"	2000	694.3	17986.9	13.1	1305.7	0.00357351
10	0.1	0.1	0.2	3.16228	0.4	"0"	"12348,12346,12347,12353,12351,12345,12349,12352,12354,12350"	2000	651.1	17988.3	11.7	1348.9	0.00282914
10	0.1	0.1	0.2	3.16228	0.5	"0"	"12348,12346,12347,12353,12351,12345,12349,12352,12354,12350"	2000	607.7	17988.9	11.1	1392.3	0.00228377
10	0.1	0.1	0.3	0	0.1	"0"	"12349,12353,12350,12351,12352,12345,12347,12346,12354,12348"	2000	1933.8	17909.1	90.9	66.2	0.0248264
10	0.1	0.1	0.3	0	0.2	"0"	"12349,12353,12351,12347,12350,12352,12346,12345,12354,12348"	2000	1867.9	17912.5	87.5	132.1	0.0209926
10	0.1	0.1	0.3	0	0.3	"0"	"12349,12353,12351,12347,12352,12346,12350,12354,12345,12348"	2000	1801.5	17915.7	84.3	198.5	0.016947
10	0.1	0.1	0.3	0	0.4	"0"	"12349,12353,12352,12345,12347,12351,12354,12350,12346,12348"	2000	1735.5	17919.4	80.6	264.5	0.0135391
10	0.1	0.1	0.3	0	0.5	"0"	"12353,12347,12345,12349,12352,12350,12354,12351,12346,12348"	2000	1663.3	17922.7	77.3	336.7	0.0108942
10	0.1	0.1	0.3	0.158114	0.1	"0"	"12351,12349,12346,12354,12348,12353,12352,12350,12345,12347"	2000	1929.3	17916.1	83.9	70.7	0.024353
10	0.1	0.1	0.3	0.158114	0.2	"0"	"12351,12346,12349,12354,12353,12347,12348,12350,12352,12345"	2000	1862	17915.2	84.8	138	0.0206038
10	0.1	0.1	0.3	0.158114	0.3	"0"	"12351,12346,12349,12353,12354,12347,12348,12345,12350,12352"	2000	1788.4	17919.6	80.4	211.6	0.0166438
10	0.1	0.1	0.3	0.158114	0.4	"0"	"12351,12353,12349,12347,12346,12354,12348,12345,12352,12350"	2000	1720	17921.5	78.5	280	0.013305
10	0.1	0.1	0.3	0.158114	0.5	"0"	"12351,12353,12346,12347,12354,12349,12348,12352,12345,12350"	2000	1651.2	17925.2	74.8	348.8	0.0107122
10	0.1	0.1	0.3	0.316228	0.1	"0"	"12351,12346,12348,12353,12347,12354,12349,12352,12345,12350"	2000	1908.4	17934.5	65.5	91.6	0.0232189
10	0.1	0.1	0.3	0.316228	0.2	"0"	"12351,12346,12353,12347,12354,12348,12349,12350,12352,12345"	2000	1848.1	17927.2	72.8	151.9	0.0197964
10	0.1	0.1	0.3	0.316228	0.3	"0"	"12351,12346,12353,12349,12354,12347,12348,12345,12350,12352"	2000	1780.2	17925.7	74.3	219.8	0.0161189
10	0.1	0.1	0.3	0.316228	0.4	"0"	"12351,12353,12346,12347,12349,12354,12348,12345,12352,12350"	2000	1712.9	17926.1	73.9	287.1	0.0129712
10	0.1	0.1	0.3	0.316228	0.5	"0"	"12353,12346,12351,12347,12354,12349,12348,12345,12352,12350"	2000	1645.5	17926.9	73.1	354.5	0.0104976
10	0.1	0.1	0.3	0.474342	0.1	"0"	"12346,12351,12353,12347,12348,12354,12345,12349,12352,12350"	2000	1864.7	17946.6	53.4	135.3	0.0208631
10	0.1	0.1	0.3	0.474342	0.2	"0"	"12346,12351,12353,12347,12348,12354,12345,12349,12352,12350"	2000	1813.8	17939.6	60.4	186.2	0.0179817
10	0.1	0.1	0.3	0.474342	0.3	"0"	"12346,12353,12351,12347,12348,12354,12349,12345,12352,12350"	2000	1751.5	17936.6	63.4	248.5	0.0148307
10	0.1	0.1	0.3	0.474342	0.4	"0"	"12346,12353,12351,12347,12348,12349,12354,12345,12352,12350"	2000	1689.2	17935.2	64.8	310.8	0.0120823
10	0.1	0.1	0.3	0.474342	0.5	"0"	"12346,12353,12351,12347,12348,12354,12349,12352,12345,12350"	2000	1624.6	17935.7	64.3	375.4	0.00988431
10	0.1	0.1	0.3	0.632456	0.1	"0"	"12346,12347,12353,12348,12351,12345,12354,12352,12349,12350"	2000	1798.1	17954.9	45.1	201.9	0.0183325
10	0.1	0.1	0.3	0.632456	0.2	"0"	"12346,12353,12347,12351,12348,12354,12345,12349,12352,12350"	2000	1754.5	17948.1	51.9	245.5	0.0159133
10	0.1	0.1	0.3	0.632456	0.3	"0"	"12346,12353,12347,12351,12348,12354,12345,12349,12352,12350"	2000	1697.3	17945.2	54.8	302.7	0.0132516
10	0.1	0.1	0.3	0.632456	0.4	"0"	"12346,12353,12347,12351,12348,12349,12354,12352,12345,12350"	2000	1637.9	17945	55	362.1	0.0109092
10	0.1	0.1	0.3	0.632456	0.5	"0"	"12346,12353,12347,12351,12348,12354,12352,12345,12349,12350"	2000	1582.3	17944.8	55.2	417.7	0.00901675
10	0.1	0.1	0.3	0.790569	0.1	"0"	"12346,12347,12348,12353,12351,12345,12354,12352,12349,12350"	2000	1708.9	17959.6	40.4	291.1	0.0162088
10	0.1	0.1	0.3	0.790569	0.2	"0"	"12346,12353,12347,12348,12351,12345,12354,12349,12352,12350"	2000	1667.9	17955.4	44.6	332.1	0.0141101
10	0.1	0.1	0.3	0.790569	0.3	"0"	"12346,12353,12348,12347,12351,12345,12349,12354,12352,12350"	2000	1619.9	17952.2	47.8	380.1	0.011805
10	0.1	0.1	0.3	0.790569	0.4	"0"	"12346,12353,12348,12347,12351,12345,12354,12349,12352,12350"	2000	1567.8	17951.2	48.8	432.2	0.0097762
10	0.1	0.1	0.3	0.790569	0.5	"0"	"12346,12353,12347,12348,12351,12345,12354,12349,12352,12350"	2000	1514.5	17951.6	48.4	485.5	0.00813381
10	0.1	0.1	0.3	0.948683	0.1	"0"	"12346,12347,12348,12353,12351,12345,12354,12349,12352,12350"	2000	1611.5	17966.2	33.8	388.5	0.0145764
10	0.1	0.1	0.3	0.948683	0.2	"0"	"12346,12353,12347,12348,12351,12345,12354,12349,12352,12350"	2000	1574.3	17960.5	39.5	425.7	0.0126899
10	0.1	0.1	0.3	0.948683	0.3	"0"	"12346,12353,12348,12347,12351,12345,12349,12354,12352,12350"	2000	1529.9	17958.7	41.3	470.1	0.0106276
10	0.1	0.1	0.3	0.948683	0.4	"0"	"12346,12353,12347,12348,12351,12345,12354,12349,12352,12350"	2000	1483.4	17956.9	43.1	516.6	0.00881975
10	0.1	0.1	0.3	0.948683	0.5	"0"	"12346,12353,12347,12348,12351,12345,12354,12349,12352,12350"	2000	1433.1	17956.6	43.4	566.9	0.00736021
10	0.1	0.1	0.3	1.1068	0.1	"0"	"12346,12348,12347,12353,12351,12345,12354,12349,12352,12350"	2000	1515.5	17969.7	30.3	484.5	0.013351
10	0.1	0.1	0.3	1.1068	0.2	"0"	"12346,12348,12347,12353,12351,12345,12354,12349,12352,12350"	2000	1479.6	17965	35	520.4	0.0116069
10	0.1	0.1	0.3	1.1068	0.3	"0"	"12346,12348,12347,12353,12351,12345,12354,12349,12352,12350"	2000	1436.6	17963	37	563.4	0.00971
10	0.1	0.1	0.3	1.1068	0.4	"0"	"12346,12348,12347,12353,12351,12345,12354,12349,12352,12350"	2000	1391.7	17962.8	37.2	608.3	0.00805555
10	0.1	0.1	0.3	1.1068	0.5	"0"	"12346,12348,12347,12353,12351,12345,12354,12349,12352,12350"	2000	1341.3	17962.5	37.5	658.7	0.0067257
10	0.1	0.1	0.3	1.26491	0.1	"0"	"12346,12348,12347,12353,12351,12345,12354,12352,12349,12350"	2000	1410.7	17972.8	27.2	589.3	0.0124286
10	0.1	0.1	0.3	1.26491	0.2	"0"	"12346,12348,12347,12353,12351,12345,12354,12352,12349,12350"	2000	1376.8	17969.8	30.2	623.2	0.0107833
10	0.1	0.1	0.3	1.26491	0.3	"0"	"12346,12348,12347,12353,12351,12345,12354,12352,12349,12350"	2000	1337.3	17967.3	32.7	662.7	0.00900191
10	0.1	0.1	0.3	1.26491	0.4	"0"	"12346,12348,12347,12353,12351,12345,12354,12352,12349,12350"	2000	1296.2	17966.1	33.9	703.8	0.00745567
10	0.1	0.1	0.3	1.26491	0.5	"0"	"12346,12347,12348,12353,12351,12345,12354,12352,12349,12350"	2000	1251.8	17966.8	33.2	748.2	0.00621839
10	0.1	0.1	0.3	1.42302	0.1	"0"	"12346,12348,12347,12353,12351,12345,12354,12352,12349,12350"	2000	1320.7	17975.1	24.9	679.3	0.0117255
10	0.1	0.1	0.3	1.42302	0.2	"0"	"12346,12348,12347,12353,12351,12345,12354,12349,12352,12350"	2000	1287.8	17972.7	27.3	712.2	0.0101509
10	0.1	0.1	0.3	1.42302	0.3	"0"	"12346,12348,12347,12353,12351,12345,12354,12349,12352,12350"	2000	1250	17971	29	750	0.00845269
10	0.1	0.1	0.3	1.42302	0.4	"0"	"12346,12348,12347,12353,12351,12345,12354,12349,12352,12350"	2000	1211.3	17970.2	29.8	788.7	0.00698485
10	0.1	0.1	0.3	1.42302	0.5	"0"	"12346,12348,12347,12353,12351,12345,12354,12352,12349,12350"	2000	1170.3	17969.9	30.1	829.7	0.00581503
10	0.1	0.1	0.3	1.58114	0.1	"0"	"12346,12348,12347,12353,12351,12345,12354,12349,12352,12350"	2000	1242.9	17976.7	23.3	757.1	0.0111809
10	0.1	0.1	0.3	1.58114	0.2	"0"	"12346,12348,12347,12353,12351,12345,12354,12349,12352,12350"	2000	1210.8	17975.5	24.5	789.2	0.00965844
10	0.1	0.1	0.3	1.58114	0.3	"0"	"12346,12348,12347,12353,12351,12345,12354,12349,12352,12350"	2000	1173.4	17973.7	26.3	826.6	0.0080219
10	0.1	0.1	0.3	1.58114	0.4	"0"	"12346,12348,12347,12353,12351,12345,12354,12349,12352,12350"	2000	1137	17973.4	26.6	863	0.00661239
10	0.1	0.1	0.3	1.58114	0.5	"0"	"12346,12348,12347,12353,12351,12345,12354,12352,12349,12350"	2000	1099.3	17973.5	26.5	900.7	0.00549298
10	0.1	0.1	0.3	1.73925	0.1	"0"	"12346,12348,12347,12353,12351,12345,12354,12349,12352,12350"	2000	1168.2	17978.9	21.1	831.8	0.0107524
10	0.1	0.1	0.3	1.73925	0.2	"0"	"12346,12348,12347,12353,12351,12345,12354,12349,12352,12350"	2000	1136.3	17977.5	22.5	863.7	0.00926935
10	0.1	0.1	0.3	1.73925	0.3	"0"	"12346,12348,12347,12353,12351,12345,12349,12354,12352,12350"	2000	1101.7	17976.6	23.4	898.3	0.00767957
10	0.1	0.1	0.3	1.73925	0.4	"0"	"12346,12348,12347,12353,12351,12345,12354,12349,12352,12350"	2000	1067.8	17975.5	24.5	932.2	0.00631451
10	0.1	0.1	0.3	1.73925	0.5	"0"	"12346,12348,12347,12353,12351,12345,12354,12349,12352,12350"	2000	1029.5	17975.2	24.8	970.5	0.00523364
10	0.1	0.1	0.3	1.89737	0.1	"0"	"12346,12348,12347,12353,12351,12345,12349,12354,12352,12350"	2000	1106.9	17980.3	19.7	893.1	0.0104104
10	0.1	0.1	0.3	1.89737	0.2	"0"	"12346,12348,12347,12353,12351,12345,12354,12349,12352,12350"	2000	1079.2	17978.9	21.1	920.8	0.00895765
10	0.1	0.1	0.3	1.89737	0.3	"0"	"12346,12348,12347,12353,12351,12345,12349,12354,12352,12350"	2000	1043.5	17978.5	21.5	956.5	0.00740403
10	0.1	0.1	0.3	1.89737	0.4	"0"	"12346,12348,12347,12353,12351,12345,12349,12354,12352,12350"	2000	1010.3	17977.8	22.2	989.7	0.00607351
10	0.1	0.1	0.3	1.89737	0.5	"0"	"12346,12348,12347,12353,12351,12345,12354,12349,12352,12350"	2000	973.3	17977.2	22.8	1026.7	0.00502268
10	0.1	0.1	0.3	2.05548	0.1	"0"	"12346,12348,12347,12353,12351,12345,12349,12354,12352,12350"	2000	1054.5	17981.1	18.9	945.5	0.0101337
10	0.1	0.1	0.3	2.05548	0.2	"0"	"12346,12348,12347,12353,12351,12345,12354,12349,12352,12350"	2000	1026.4	17980.4	19.6	973.6	0.00870478
10	0.1	0.1	0.3	2.05548	0.3	"0"	"12346,12348,12347,12353,12351,12345,12349,12354,12352,12350"	2000	990.5	17979.9	20.1	1009.5	0.00717962
10	0.1	0.1	0.3	2.05548	0.4	"0"	"12346,12348,12347,12353,12351,12345,12349,12354,12352,12350"	2000	958.7	17979.3	20.7	1041.3	0.00587636
10	0.1	0.1	0.3	2.05548	0.5	"0"	"12346,12348,12347,12353,12351,12345,12354,12349,12352,12350"	2000	924.2	17979.2	20.8	1075.8	0.00484932
10	0.1	0.1	0.3	2.21359	0.1	"0"	"12348,12346,12347,12353,12351,12345,12349,12354,12352,12350"	2000	1008.4	17981.7	18.3	991.6	0.00990732
10	0.1	0.1	0.3	2.21359	0.2	"0"	"12348,12346,12347,12353,12351,12345,12349,12354,12352,12350"	2000	979.1	17981.5	18.5	1020.9	0.0084973
10	0.1	0.1	0.3	2.21359	0.3	"0"	"12348,12346,12347,12353,12351,12345,12349,12354,12352,12350"	2000	942.9	17980.9	19.1	1057.1	0.00699486
10	0.1	0.1	0.3	2.21359	0.4	"0"	"12348,12346,12347,12353,12351,12345,12349,12354,12352,12350"	2000	912.3	17980.7	19.3	1087.7	0.00571342
10	0.1	0.1	0.3	2.21359	0.5	"0"	"12348,12346,12347,12353,12351,12345,12349,12354,12352,12350"	2000	879.3	17981.3	18.7	1120.7	0.00470548
10	0.1	0.1	0.3	2.37171	0.1	"0"	"12348,12346,12347,12353,12351,12345,12349,12352,12354,12350"	2000	968.3	17982.4	17.6	1031.7	0.00972005
10	0.1	0.1	0.3	2.37171	0.2	"0"	"12348,12346,12347,12353,12351,12345,12349,12354,12352,12350"	2000	940.8	17982.4	17.6	1059.2	0.00832533
10	0.1	0.1	0.3	2.37171	0.3	"0"	"12348,12346,12347,12353,12351,12345,12349,12354,12352,12350"	2000	906.1	17981.9	18.1	1093.9	0.00684125
10	0.1	0.1	0.3	2.37171	0.4	"0"	"12348,12346,12347,12353,12351,12345,12349,12354,12352,12350"	2000	875.4	17981.6	18.4	1124.6	0.0055775
10	0.1	0.1	0.3	2.37171	0.5	"0"	"12348,12346,12347,12353,12351,12345,12349,12354,12352,12350"	2000	843.4	17982	18	1156.6	0.00458509
10	0.1	0.1	0.3	2.52982	0.1	"0"	"12348,12346,12347,12353,12351,12345,12349,12352,12354,12350"	2000	935.2	17982.9	17.1	1064.8	0.00956366
10	0.1	0.1	0.3	2.52982	0.2	"0"	"12348,12346,12347,12353,12351,12345,12349,12352,12354,12350"	2000	909	17982.6	17.4	1091	0.00818144
10	0.1	0.1	0.3	2.52982	0.3	"0"	"12348,12346,12347,12353,12351,12345,12349,12354,12352,12350"	2000	877.3	17983	17	1122.7	0.0067124
10	0.1	0.1	0.3	2.52982	0.4	"0"	"12348,12346,12347,12353,12351,12345,12349,12354,12352,12350"	2000	847.1	17982.7	17.3	1152.9	0.00546316
10	0.1	0.1	0.3	2.52982	0.5	"0"	"12348,12346,12347,12353,12351,12345,12349,12354,12352,12350"	2000	817.4	17982.5	17.5	1182.6	0.00448349
10	0.1	0.1	0.3	2.68794	0.1	"0"	"12348,12346,12347,12353,12351,12345,12349,12352,12354,12350"	2000	911.7	17983.4	16.6	1088.3	0.00943188
10	0.1	0.1	0.3	2.68794	0.2	"0"	"12348,12346,12347,12353,12351,12345,12349,12352,12354,12350"	2000	885.6	17983	17	1114.4	0.00806002
10	0.1	0.1	0.3	2.68794	0.3	"0"	"12348,12346,12347,12353,12351,12345,12349,12352,12354,12350"	2000	851.5	17983.7	16.3	1148.5	0.00660344
10	0.1	0.1	0.3	2.68794	0.4	"0"	"12348,12346,12347,12353,12351,12345,12349,12352,12354,12350"	2000	824	17983.4	16.6	1176	0.00536621
10	0.1	0.1	0.3	2.68794	0.5	"0"	"12348,12346,12347,12353,12351,12345,12349,12352,12354,12350"	2000	792.8	17982.9	17.1	1207.2	0.00439711
10	0.1	0.1	0.3	2.84605	0.1	"0"	"12348,12346,12347,12353,12351,12345,12349,12352,12354,12350"	2000	888.4	17983.9	16.1	1111.6	0.00931993
10	0.1	0.1	0.3	2.84605	0.2	"0"	"12348,12346,12347,12353,12351,12345,12349,12352,12354,12350"	2000	862	17983.9	16.1	1138	0.00795673
10	0.1	0.1	0.3	2.84605	0.3	"0"	"12348,12346,12347,12353,12351,12345,12349,12352,12354,12350"	2000	828.7	17984.3	15.7	1171.3	0.00651058
10	0.1	0.1	0.3	2.84605	0.4	"0"	"12348,12346,12347,12353,12351,12345,12349,12352,12354,12350"	2000	800.9	17984.3	15.7	1199.1	0.00528341
10	0.1	0.1	0.3	2.84605	0.5	"0"	"12348,12346,12347,12353,12351,12345,12349,12352,12354,12350"	2000	771.1	17984.1	15.9	1228.9	0.00432316
10	0.1	0.1	0.3	3.00416	0.1	"0"	"12348,12346,12347,12353,12351,12345,12349,12352,12354,12350"	2000	869.3	17984.2	15.8	1130.7	0.00922407
10	0.1	0.1	0.3	3.00416	0.2	"0"	"12348,12346,12347,12353,12351,12345,12349,12352,12354,12350"	2000	843.2	17984	16	1156.8	0.00786821
10	0.1	0.1	0.3	3.00416	0.3	"0"	"12348,12346,12347,12353,12351,12345,12349,12352,12354,12350"	2000	810.8	17984.5	15.5	1189.2	0.00643088
10	0.1	0.1	0.3	3.00416	0.4	"0"	"12348,12346,12347,12353,12351,12345,12349,12352,12354,12350"	2000	783.5	17984.9	15.1	1216.5	0.00521221
10	0.1	0.1	0.3	3.00416	0.5	"0"	"12348,12346,12347,12353,12351,12345,12349,12352,12354,12350"	2000	753	17984.6	15.4	1247	0.00425945
10	0.1	0.1	0.3	3.16228	0.1	"0"	"12348,12346,12347,12353,12351,12345,12349,12352,12354,12350"	2000	851.6	17984.4	15.6	1148.4	0.0091414
10	0.1	0.1	0.3	3.16228	0.2	"0"	"12348,12346,12347,12353,12351,12345,12349,12352,12354,12350"	2000	826.2	17984.7	15.3	1173.8	0.00779182
10	0.1	0.1	0.3	3.16228	0.3	"0"	"12348,12346,12347,12353,12351,12345,12349,12352,12354,12350"	2000	793.5	17985	15	1206.5	0.00636202
10	0.1	0.1	0.3	3.16228	0.4	"0"	"12348,12346,12347,12353,12351,12345,12349,12352,12354,12350"	2000	766.5	17985.3	14.7	1233.5	0.00515061
10	0.1	0.1	0.3	3.16228	0.5	"0"	"12348,12346,12347,12353,12351,12345,12349,12352,12354,12350"	2000	736.4	17985.5	14.5	1263.6	0.00420422
10	0.1	0.1	0.4	0	0.1	"0"	"12349,12350,12346,12353,12351,12352,12345,12347,12354,12348"	2000	1949.7	17908.4	91.6	50.3	0.033165
10	0.1	0.1	0.4	0	0.2	"0"	"12349,12353,12352,12350,12347,12351,12346,12345,12354,12348"	2000	1901.5	17911	89	98.5	0.0288108
10	0.1	0.1	0.4	0	0.3	"0"	"12349,12353,12351,12347,12352,12350,12346,12354,12345,12348"	2000	1852.2	17913.5	86.5	147.8	0.0239696
10	0.1	0.1	0.4	0	0.4	"0"	"12349,12353,12351,12347,12352,12346,12350,12354,12345,12348"	2000	1801.5	17915.7	84.3	198.5	0.0196656
10	0.1	0.1	0.4	0	0.5	"0"	"12349,12353,12352,12347,12351,12345,12350,12354,12346,12348"	2000	1752.3	17918.6	81.4	247.7	0.0161564
10	0.1	0.1	0.4	0.158114	0.1	"0"	"12351,12349,12354,12346,12348,12353,12352,12350,12347,12345"	2000	1947.1	17915.3	84.7	52.9	0.0326287
10	0.1	0.1	0.4	0.158114	0.2	"0"	"12351,12346,12349,12348,12353,12354,12352,12345,12350,12347"	2000	1896.2	17913.9	86.1	103.8	0.02835
10	0.1	0.1	0.4	0.158114	0.3	"0"	"12351,12346,12349,12353,12354,12348,12347,12350,12345,12352"	2000	1842.8	17916.4	83.6	157.2	0.02359
10	0.1	0.1	0.4	0.158114	0.4	"0"	"12351,12349,12346,12353,12354,12347,12348,12345,12350,12352"	2000	1789	17918.5	81.5	211	0.0193563
10	0.1	0.1	0.4	0.158114	0.5	"0"	"12351,12349,12353,12347,12346,12354,12348,12352,12345,12350"	2000	1736.6	17921.4	78.6	263.4	0.015904
10	0.1	0.1	0.4	0.316228	0.1	"0"	"12351,12346,12347,12353,12354,12348,12349,12352,12345,12350"	2000	1932.3	17933.8	66.2	67.7	0.031331
10	0.1	0.1	0.4	0.316228	0.2	"0"	"12351,12346,12348,12353,12349,12347,12354,12345,12352,12350"	2000	1886.8	17925.1	74.9	113.2	0.0273902
10	0.1	0.1	0.4	0.316228	0.3	"0"	"12351,12346,12353,12354,12349,12348,12347,12350,12345,12352"	2000	1834.7	17923	77	165.3	0.0229382
10	0.1	0.1	0.4	0.316228	0.4	"0"	"12351,12346,12353,12349,12354,12347,12348,12345,12350,12352"	2000	1783.4	17922.8	77.2	216.6	0.0189247
10	0.1	0.1	0.4	0.316228	0.5	"0"	"12351,12353,12349,12347,12346,12354,12348,12352,12345,12350"	2000	1732	17922.1	77.9	268	0.0156169
10	0.1	0.1	0.4	0.474342	0.1	"0"	"12346,12351,12353,12347,12348,12354,12345,12352,12349,12350"	2000	1896.7	17945.9	54.1	103.3	0.0284855
10	0.1	0.1	0.4	0.474342	0.2	"0"	"12351,12346,12353,12347,12348,12354,12349,12345,12352,12350"	2000	1859.7	17937.7	62.3	140.3	0.0251303
10	0.1	0.1	0.4	0.474342	0.3	"0"	"12351,12346,12353,12347,12348,12354,12349,12345,12350,12352"	2000	1814.9	17934.4	65.6	185.1	0.0212762
10	0.1	0.1	0.4	0.474342	0.4	"0"	"12351,12346,12353,12347,12349,12354,12348,12345,12350,12352"	2000	1765.3	17932.3	67.7	234.7	0.0177394
10	0.1	0.1	0.4	0.474342	0.5	"0"	"12353,12346,12351,12347,12354,12349,12348,12345,12352,12350"	2000	1715.9	17932.1	67.9	284.1	0.0147762
10	0.1	0.1	0.4	0.632456	0.1	"0"	"12346,12353,12347,12351,12348,12345,12354,12349,12352,12350"	2000	1848.5	17953.7	46.3	151.5	0.0252629
10	0.1	0.1	0.4	0.632456	0.2	"0"	"12346,12353,12351,12347,12348,12345,12354,12349,12352,12350"	2000	1815.3	17945.8	54.2	184.7	0.0224304
10	0.1	0.1	0.4	0.632456	0.3	"0"	"12346,12351,12353,12347,12348,12354,12345,12349,12350,12352"	2000	1773.9	17943.1	56.9	226.1	0.0191547
10	0.1	0.1	0.4	0.632456	0.4	"0"	"12346,12353,12351,12347,12348,12354,12349,12345,12352,12350"	2000	1730.4	17941.6	58.4	269.6	0.0161209
10	0.1	0.1	0.4	0.632456	0.5	"0"	"12346,12353,12351,12347,12348,12349,12354,12345,12352,12350"	2000	1682.3	17941	59	317.7	0.0135525
10	0.1	0.1	0.4	0.790569	0.1	"0"	"12346,12347,12348,12353,12351,12345,12354,12352,12349,12350"	2000	1780.4	17958.5	41.5	219.6	0.0224437
10	0.1	0.1	0.4	0.790569	0.2	"0"	"12346,12347,12353,12348,12351,12345,12354,12349,12352,12350"	2000	1749.7	17953.5	46.5	250.3	0.0199856
10	0.1	0.1	0.4	0.790569	0.3	"0"	"12346,12353,12347,12348,12351,12345,12354,12349,12352,12350"	2000	1713.4	17949.6	50.4	286.6	0.0171451
10	0.1	0.1	0.4	0.790569	0.4	"0"	"12346,12353,12347,12348,12351,12345,12354,12349,12352,12350"	2000	1672.3	17947.1	52.9	327.7	0.0145115
10	0.1	0.1	0.4	0.790569	0.5	"0"	"12346,12353,12347,12348,12351,12349,12345,12352,12354,12350"	2000	1631	17946.5	53.5	369	0.0122756
10	0.1	0.1	0.4	0.948683	0.1	"0"	"12346,12347,12353,12348,12351,12345,12354,12352,12349,12350"	2000	1699.3	17964.3	35.7	300.7	0.0202093
10	0.1	0.1	0.4	0.948683	0.2	"0"	"12346,12353,12347,12348,12351,12345,12354,12349,12352,12350"	2000	1671.1	17958.5	41.5	328.9	0.0180044
10	0.1	0.1	0.4	0.948683	0.3	"0"	"12346,12353,12347,12348,12351,12345,12354,12349,12352,12350"	2000	1637.5	17955.4	44.6	362.5	0.0154669
10	0.1	0.1	0.4	0.948683	0.4	"0"	"12346,12353,12348,12347,12351,12345,12349,12354,12352,12350"	2000	1602.4	17953.4	46.6	397.6	0.0131216
10	0.1	0.1	0.4	0.948683	0.5	"0"	"12346,12353,12347,12348,12351,12345,12349,12354,12352,12350"	2000	1562.7	17953.4	46.6	437.3	0.0111343
10	0.1	0.1	0.4	1.1068	0.1	"0"	"12346,12347,12348,12353,12351,12345,12354,12349,12352,12350"	2000	1615.2	17968	32	384.8	0.0184953
10	0.1	0.1	0.4	1.1068	0.2	"0"	"12346,12353,12347,12348,12351,12345,12349,12354,12352,12350"	2000	1589.4	17962.8	37.2	410.6	0.0164626
10	0.1	0.1	0.4	1.1068	0.3	"0"	"12346,12353,12348,12347,12351,12345,12354,12349,12352,12350"	2000	1559.2	17960.7	39.3	440.8	0.0141342
10	0.1	0.1	0.4	1.1068	0.4	"0"	"12346,12353,12348,12347,12351,12345,12349,12354,12352,12350"	2000	1524.6	17959.4	40.6	475.4	0.0119921
10	0.1	0.1	0.4	1.1068	0.5	"0"	"12346,12353,12347,12348,12351,12345,12349,12354,12352,12350"	2000	1489.8	17957.7	42.3	510.2	0.0101838
10	0.1	0.1	0.4	1.26491	0.1	"0"	"12346,12348,12347,12353,12351,12345,12354,12349,12352,12350"	2000	1532.3	17970.8	29.2	467.7	0.0171855
10	0.1	0.1	0.4	1.26491	0.2	"0"	"12346,12348,12347,12353,12351,12345,12354,12349,12352,12350"	2000	1506.9	17966.7	33.3	493.1	0.015273
10	0.1	0.1	0.4	1.26491	0.3	"0"	"12346,12348,12347,12353,12351,12345,12354,12349,12352,12350"	2000	1477.2	17963.6	36.4	522.8	0.0130919
10	0.1	0.1	0.4	1.26491	0.4	"0"	"12346,12348,12353,12347,12351,12345,12354,12349,12352,12350"	2000	1444	17962.7	37.3	556	0.0110944
10	0.1	0.1	0.4	1.26491	0.5	"0"	"12346,12348,12347,12353,12351,12345,12354,12349,12352,12350"	2000	1408.8	17962.8	37.2	591.2	0.00941527
10	0.1	0.1	0.4	1.42302	0.1	"0"	"12346,12348,12347,12353,12351,12345,12354,12352,12349,12350"	2000	1440	17973.7	26.3	560	0.0161763
10	0.1	0.1	0.4	1.42302	0.2	"0"	"12346,12348,12347,12353,12351,12345,12354,12349,12352,12350"	2000	1417.3	17970.6	29.4	582.7	0.0143503
10	0.1	0.1	0.4	1.42302	0.3	"0"	"12346,12348,12347,12353,12351,12345,12354,12352,12349,12350"	2000	1389.1	17968	32	610.9	0.0122757
10	0.1	0.1	0.4	1.42302	0.4	"0"	"12346,12348,12347,12353,12351,12345,12354,12352,12349,12350"	2000	1356.1	17966.6	33.4	643.9	0.0103835
10	0.1	0.1	0.4	1.42302	0.5	"0"	"12346,12347,12348,12353,12351,12345,12354,12349,12352,12350"	2000	1323.9	17965.4	34.6	676.1	0.00879911
10	0.1	0.1	0.4	1.58114	0.1	"0"	"12346,12348,12347,12353,12351,12345,12354,12352,12349,12350"	2000	1359.2	17975.1	24.9	640.8	0.0153886
10	0.1	0.1	0.4	1.58114	0.2	"0"	"12346,12348,12347,12353,12351,12345,12349,12352,12354,12350"	2000	1334.7	17973.2	26.8	665.3	0.0136265
10	0.1	0.1	0.4	1.58114	0.3	"0"	"12346,12348,12347,12353,12351,12345,12354,12352,12349,12350"	2000	1307.4	17970.7	29.3	692.6	0.011631
10	0.1	0.1	0.4	1.58114	0.4	"0"	"12346,12348,12347,12353,12351,12345,12354,12349,12352,12350"	2000	1278	17969.9	30.1	722	0.00981747
10	0.1	0.1	0.4	1.58114	0.5	"0"	"12346,12348,12347,12353,12351,12345,12354,12349,12352,12350"	2000	1249.2	17969.1	30.9	750.8	0.00830415
10	0.1	0.1	0.4	1.73925	0.1	"0"	"12346,12348,12347,12353,12351,12345,12354,12349,12352,12350"	2000	1285.6	17976.7	23.3	714.4	0.0147652
10	0.1	0.1	0.4	1.73925	0.2	"0"	"12346,12348,12347,12353,12351,12345,12354,12349,12352,12350"	2000	1263.1	17974.8	25.2	736.9	0.0130515
10	0.1	0.1	0.4	1.73925	0.3	"0"	"12346,12348,12347,12353,12351,12345,12354,12352,12349,12350"	2000	1239	17973.7	26.3	761	0.0111161
10	0.1	0.1	0.4	1.73925	0.4	"0"	"12346,12348,12347,12353,12351,12345,12354,12349,12352,12350"	2000	1209.9	17973	27	790.1	0.0093626
10	0.1	0.1	0.4	1.73925	0.5	"0"	"12346,12348,12347,12353,12351,12345,12354,12349,12352,12350"	2000	1182.7	17972.2	27.8	817.3	0.00790375
10	0.1	0.1	0.4	1.89737	0.1	"0"	"12346,12348,12347,12353,12351,12345,12354,12349,12352,12350"	2000	1221.5	17978.6	21.4	778.5	0.0142652
10	0.1	0.1	0.4	1.89737	0.2	"0"	"12346,12348,12347,12353,12351,12345,12354,12349,12352,12350"	2000	1198.6	17977	23	801.4	0.0125888
10	0.1	0.1	0.4	1.89737	0.3	"0"	"12346,12348,12347,12353,12351,12345,12354,12352,12349,12350"	2000	1173.9	17976	24	826.1	0.0107
10	0.1	0.1	0.4	1.89737	0.4	"0"	"12346,12348,12347,12353,12351,12345,12354,12349,12352,12350"	2000	1145.8	17974.9	25.1	854.2	0.00899321
10	0.1	0.1	0.4	1.89737	0.5	"0"	"12346,12348,12347,12353,12351,12345,12354,12349,12352,12350"	2000	1118.6	17974.5	25.5	881.4	0.00757691
10	0.1	0.1	0.4	2.05548	0.1	"0"	"12346,12348,12347,12353,12351,12345,12354,12349,12352,12350"	2000	1159.9	17979.5	20.5	840.1	0.013859
10	0.1	0.1	0.4	2.05548	0.2	"0"	"12346,12348,12347,12353,12351,12345,12349,12354,12352,12350"	2000	1137.6	17978.6	21.4	862.4	0.012212
10	0.1	0.1	0.4	2.05548	0.3	"0"	"12346,12348,12347,12353,12351,12345,12354,12349,12352,12350"	2000	1114.3	17978	22	885.7	0.0103599
10	0.1	0.1	0.4	2.05548	0.4	"0"	"12346,12348,12347,12353,12351,12345,12349,12354,12352,12350"	2000	1086.9	17977.2	22.8	913.1	0.00869008
10	0.1	0.1	0.4	2.05548	0.5	"0"	"12346,12348,12347,12353,12351,12345,12354,12349,12352,12350"	2000	1060.8	17976.5	23.5	939.2	0.00730757
10	0.1	0.1	0.4	2.21359	0.1	"0"	"12346,12348,12347,12353,12351,12345,12349,12354,12352,12350"	2000	1108.5	17980.6	19.4	891.5	0.0135253
10	0.1	0.1	0.4	2.21359	0.2	"0"	"12346,12348,12347,12353,12351,12345,12349,12354,12352,12350"	2000	1086.6	17979.7	20.3	913.4	0.0119017
10	0.1	0.1	0.4	2.21359	0.3	"0"	"12346,12348,12347,12353,12351,12345,12354,12349,12352,12350"	2000	1063.1	17979	21	936.9	0.0100791
10	0.1	0.1	0.4	2.21359	0.4	"0"	"12346,12348,12347,12353,12351,12345,12349,12354,12352,12350"	2000	1035.9	17978.8	21.2	964.1	0.00843886
10	0.1	0.1	0.4	2.21359	0.5	"0"	"12346,12348,12347,12353,12351,12345,12349,12354,12352,12350"	2000	1011.9	17977.9	22.1	988.1	0.00708355
10	0.1	0.1	0.4	2.37171	0.1	"0"	"12346,12348,12347,12353,12351,12345,12349,12354,12352,12350"	2000	1063.5	17981.1	18.9	936.5	0.0132483
10	0.1	0.1	0.4	2.37171	0.2	"0"	"12346,12348,12347,12353,12351,12345,12349,12354,12352,12350"	2000	1041.5	17980.8	19.2	958.5	0.0116437
10	0.1	0.1	0.4	2.37171	0.3	"0"	"12346,12348,12347,12353,12351,12345,12349,12354,12352,12350"	2000	1018.3	17980.4	19.6	981.7	0.00984486
10	0.1	0.1	0.4	2.37171	0.4	"0"	"12346,12348,12347,12353,12351,12345,12349,12354,12352,12350"	2000	991	17979.8	20.2	1009	0.00822878
10	0.1	0.1	0.4	2.37171	0.5	"0"	"12346,12348,12347,12353,12351,12345,12349,12354,12352,12350"	2000	966.2	17979.7	20.3	1033.8	0.00689561
10	0.1	0.1	0.4	2.52982	0.1	"0"	"12348,12346,12347,12353,12351,12345,12349,12354,12352,12350"	2000	1022.2	17981.7	18.3	977.8	0.0130162
10	0.1	0.1	0.4	2.52982	0.2	"0"	"12348,12346,12347,12353,12351,12345,12349,12354,12352,12350"	2000	1000.8	17981.7	18.3	999.2	0.0114271
10	0.1	0.1	0.4	2.52982	0.3	"0"	"12348,12346,12347,12353,12351,12345,12349,12354,12352,12350"	2000	977.7	17980.9	19.1	1022.3	0.00964789
10	0.1	0.1	0.4	2.52982	0.4	"0"	"12348,12346,12347,12353,12351,12345,12349,12354,12352,12350"	2000	950	17980.7	19.3	1050	0.00805162
10	0.1	0.1	0.4	2.52982	0.5	"0"	"12348,12346,12347,12353,12351,12345,12349,12354,12352,12350"	2000	926.3	17980.7	19.3	1073.7	0.0067367
10	0.1	0.1	0.4	2.68794	0.1	"0"	"12348,12346,12347,12353,12351,12345,12349,12354,12352,12350"	2000	986.6	17982.5	17.5	1013.4	0.0128201
10	0.1	0.1	0.4	2.68794	0.2	"0"	"12348,12346,12347,12353,12351,12345,12349,12352,12354,12350"	2000	964.9	17982	18	1035.1	0.0112439
10	0.1	0.1	0.4	2.68794	0.3	"0"	"12348,12346,12347,12353,12351,12345,12349,12354,12352,12350"	2000	941.7	17982	18	1058.3	0.0094809
10	0.1	0.1	0.4	2.68794	0.4	"0"	"12348,12346,12347,12353,12351,12345,12349,12354,12352,12350"	2000	914.9	17981.7	18.3	1085.1	0.00790109
10	0.1	0.1	0.4	2.68794	0.5	"0"	"12348,12346,12347,12353,12351,12345,12349,12354,12352,12350"	2000	893.8	17981.3	18.7	1106.2	0.00660133
10	0.1	0.1	0.4	2.84605	0.1	"0"	"12348,12346,12347,12353,12351,12345,12349,12352,12354,12350"	2000	956.8	17982.9	17.1	1043.2	0.0126531
10	0.1	0.1	0.4	2.84605	0.2	"0"	"12348,12346,12347,12353,12351,12345,12349,12352,12354,12350"	2000	936	17982.5	17.5	1064	0.0110877
10	0.1	0.1	0.4	2.84605	0.3	"0"	"12348,12346,12347,12353,12351,12345,12349,12352,12354,12350"	2000	912.4	17982.7	17.3	1087.6	0.00933829
10	0.1	0.1	0.4	2.84605	0.4	"0"	"12348,12346,12347,12353,12351,12345,12349,12354,12352,12350"	2000	886.8	17982.3	17.7	1113.2	0.00777228
10	0.1	0.1	0.4	2.84605	0.5	"0"	"12348,12346,12347,12353,12351,12345,12349,12354,12352,12350"	2000	865.8	17982.4	17.6	1134.2	0.00648525
10	0.1	0.1	0.4	3.00416	0.1	"0"	"12348,12346,12347,12353,12351,12345,12349,12352,12354,12350"	2000	932.5	17983.2	16.8	1067.5	0.0125099
10	0.1	0.1	0.4	3.00416	0.2	"0"	"12348,12346,12347,12353,12351,12345,12349,12352,12354,12350"	2000	913.1	17982.9	17.1	1086.9	0.0109535
10	0.1	0.1	0.4	3.00416	0.3	"0"	"12348,12346,12347,12353,12351,12345,12349,12352,12354,12350"	2000	890.2	17982.8	17.2	1109.8	0.00921567
10	0.1	0.1	0.4	3.00416	0.4	"0"	"12348,12346,12347,12353,12351,12345,12349,12352,12354,12350"	2000	865.3	17983.4	16.6	1134.7	0.00766133
10	0.1	0.1	0.4	3.00416	0.5	"0"	"12348,12346,12347,12353,12351,12345,12349,12352,12354,12350"	2000	843.9	17983	17	1156.1	0.00638509
10	0.1	0.1	0.4	3.16228	0.1	"0"	"12348,12346,12347,12353,12351,12345,12349,12352,12354,12350"	2000	912.1	17983.4	16.6	1087.9	0.0123862
10	0.1	0.1	0.4	3.16228	0.2	"0"	"12348,12346,12347,12353,12351,12345,12349,12352,12354,12350"	2000	892.1	17983.3	16.7	1107.9	0.0108376
10	0.1	0.1	0.4	3.16228	0.3	"0"	"12348,12346,12347,12353,12351,12345,12349,12352,12354,12350"	2000	869.7	17983.4	16.6	1130.3	0.00910956
10	0.1	0.1	0.4	3.16228	0.4	"0"	"12348,12346,12347,12353,12351,12345,12349,12352,12354,12350"	2000	845.2	17983.7	16.3	1154.8	0.00756519
10	0.1	0.1	0.4	3.16228	0.5	"0"	"12348,12346,12347,12353,12351,12345,12349,12352,12354,12350"	2000	822.9	17983.4	16.6	1177.1	0.00629814
10	0.1	0.1	0.5	0	0.1	"0"	"12353,12349,12350,12346,12352,12345,12347,12351,12354,12348"	2000	1959.9	17908.2	91.8	40.1	0.0401098
10	0.1	0.1	0.5	0	0.2	"0"	"12349,12353,12350,12352,12351,12347,12345,12346,12354,12348"	2000	1922.3	17909.7	90.3	77.7	0.0355556
10	0.1	0.1	0.5	0	0.3	"0"	"12349,12353,12352,12351,12347,12350,12346,12345,12354,12348"	2000	1881.6	17911.8	88.2	118.4	0.0302971
10	0.1	0.1	0.5	0	0.4	"0"	"12349,12353,12351,12347,12352,12346,12350,12354,12345,12348"	2000	1842.2	17913.8	86.2	157.8	0.0254308
10	0.1	0.1	0.5	0	0.5	"0"	"12349,12353,12351,12347,12352,12346,12350,12354,12345,12348"	2000	1801.5	17915.7	84.3	198.5	0.0213096
10	0.1	0.1	0.5	0.158114	0.1	"0"	"12351,12349,12353,12346,12352,12348,12354,12347,12350,12345"	2000	1958.2	17914.9	85.1	41.8	0.0395394
10	0.1	0.1	0.5	0.158114	0.2	"0"	"12351,12349,12346,12354,12353,12348,12350,12352,12347,12345"	2000	1917.1	17913.6	86.4	82.9	0.0350491
10	0.1	0.1	0.5	0.158114	0.3	"0"	"12351,12346,12353,12354,12349,12348,12345,12347,12350,12352"	2000	1876.3	17914.7	85.3	123.7	0.0298636
10	0.1	0.1	0.5	0.158114	0.4	"0"	"12351,12353,12346,12349,12354,12348,12347,12350,12345,12352"	2000	1832.8	17916.9	83.1	167.2	0.0250642
10	0.1	0.1	0.5	0.158114	0.5	"0"	"12351,12349,12346,12353,12354,12347,12348,12345,12350,12352"	2000	1789.1	17918.8	81.2	210.9	0.0209997
10	0.1	0.1	0.5	0.316228	0.1	"0"	"12351,12346,12349,12353,12347,12348,12352,12354,12350,12345"	2000	1947	17933.5	66.5	53	0.0381715
10	0.1	0.1	0.5	0.316228	0.2	"0"	"12351,12346,12353,12348,12347,12349,12354,12352,12345,12350"	2000	1907.6	17924.5	75.5	92.4	0.0340086
10	0.1	0.1	0.5	0.316228	0.3	"0"	"12351,12346,12353,12354,12347,12348,12349,12352,12345,12350"	2000	1870.7	17921.8	78.2	129.3	0.0291329
10	0.1	0.1	0.5	0.316228	0.4	"0"	"12351,12346,12353,12349,12347,12354,12348,12350,12345,12352"	2000	1827.6	17920.8	79.2	172.4	0.024564
10	0.1	0.1	0.5	0.316228	0.5	"0"	"12351,12346,12349,12353,12354,12347,12348,12345,12352,12350"	2000	1785	17920	80	215	0.0206568
10	0.1	0.1	0.5	0.474342	0.1	"0"	"12346,12351,12353,12347,12348,12352,12349,12345,12354,12350"	2000	1918.9	17945.1	54.9	81.1	0.0350412
10	0.1	0.1	0.5	0.474342	0.2	"0"	"12346,12351,12353,12348,12347,12354,12349,12352,12345,12350"	2000	1885.7	17936.9	63.1	114.3	0.0314654
10	0.1	0.1	0.5	0.474342	0.3	"0"	"12351,12353,12346,12347,12348,12354,12349,12345,12352,12350"	2000	1852.2	17932.7	67.3	147.8	0.0272097
10	0.1	0.1	0.5	0.474342	0.4	"0"	"12351,12346,12353,12347,12348,12354,12349,12345,12350,12352"	2000	1814.2	17930.6	69.4	185.8	0.0231539
10	0.1	0.1	0.5	0.474342	0.5	"0"	"12351,12346,12353,12347,12349,12354,12348,12345,12350,12352"	2000	1774.3	17928.3	71.7	225.7	0.0196312
10	0.1	0.1	0.5	0.632456	0.1	"0"	"12346,12347,12353,12351,12348,12354,12345,12349,12352,12350"	2000	1880	17953.2	46.8	120	0.031337
10	0.1	0.1	0.5	0.632456	0.2	"0"	"12346,12353,12351,12347,12348,12354,12345,12349,12352,12350"	2000	1851	17945.4	54.6	149	0.0283031
10	0.1	0.1	0.5	0.632456	0.3	"0"	"12346,12353,12351,12347,12348,12354,12345,12349,12352,12350"	2000	1821.5	17942	58	178.5	0.0246668
10	0.1	0.1	0.5	0.632456	0.4	"0"	"12346,12353,12351,12347,12348,12354,12345,12349,12350,12352"	2000	1784	17939.3	60.7	216	0.0211686
10	0.1	0.1	0.5	0.632456	0.5	"0"	"12346,12353,12351,12347,12348,12354,12349,12345,12350,12352"	2000	1747	17937.9	62.1	253	0.0180985
10	0.1	0.1	0.5	0.790569	0.1	"0"	"12346,12347,12353,12348,12351,12345,12354,12352,12349,12350"	2000	1826.3	17957.7	42.3	173.7	0.0279785
10	0.1	0.1	0.5	0.790569	0.2	"0"	"12346,12347,12353,12348,12351,12345,12354,12349,12352,12350"	2000	1800.7	17952.3	47.7	199.3	0.0253431
10	0.1	0.1	0.5	0.790569	0.3	"0"	"12346,12353,12347,12351,12348,12354,12345,12352,12349,12350"	2000	1773.1	17948	52	226.9	0.0221847
10	0.1	0.1	0.5	0.790569	0.4	"0"	"12346,12353,12347,12351,12348,12354,12345,12349,12352,12350"	2000	1741.3	17945.5	54.5	258.7	0.0191412
10	0.1	0.1	0.5	0.790569	0.5	"0"	"12346,12353,12347,12351,12348,12354,12345,12349,12352,12350"	2000	1705.5	17944.3	55.7	294.5	0.0164611
10	0.1	0.1	0.5	0.948683	0.1	"0"	"12346,12347,12348,12353,12351,12345,12354,12352,12349,12350"	2000	1758.5	17963.2	36.8	241.5	0.0252419
10	0.1	0.1	0.5	0.948683	0.2	"0"	"12346,12348,12353,12347,12351,12345,12354,12352,12349,12350"	2000	1735.5	17957.1	42.9	264.5	0.0228812
10	0.1	0.1	0.5	0.948683	0.3	"0"	"12346,12353,12347,12348,12351,12345,12354,12352,12349,12350"	2000	1708.5	17953.8	46.2	291.5	0.0200618
10	0.1	0.1	0.5	0.948683	0.4	"0"	"12346,12353,12347,12348,12351,12345,12354,12349,12352,12350"	2000	1678.7	17951	49	321.3	0.017352
10	0.1	0.1	0.5	0.948683	0.5	"0"	"12346,12353,12348,12347,12351,12345,12354,12349,12352,12350"	2000	1647.5	17950.1	49.9	352.5	0.0149689
10	0.1	0.1	0.5	1.1068	0.1	"0"	"12346,12347,12348,12353,12351,12345,12354,12349,12352,12350"	2000	1682.6	17967	33	317.4	0.0230997
10	0.1	0.1	0.5	1.1068	0.2	"0"	"12346,12347,12348,12353,12351,12345,12354,12349,12352,12350"	2000	1661.6	17960.8	39.2	338.4	0.0209277
10	0.1	0.1	0.5	1.1068	0.3	"0"	"12346,12353,12347,12348,12351,12345,12354,12349,12352,12350"	2000	1638.4	17959.1	40.9	361.6	0.0183452
10	0.1	0.1	0.5	1.1068	0.4	"0"	"12346,12353,12347,12348,12351,12345,12354,12349,12352,12350"	2000	1610	17956.7	43.3	390	0.0158735
10	0.1	0.1	0.5	1.1068	0.5	"0"	"12346,12353,12348,12347,12351,12345,12354,12349,12352,12350"	2000	1581	17954.8	45.2	419	0.0137071
10	0.1	0.1	0.5	1.26491	0.1	"0"	"12346,12347,12348,12353,12351,12345,12349,12354,12352,12350"	2000	1610.1	17969.5	30.5	389.9	0.0214385
10	0.1	0.1	0.5	1.26491	0.2	"0"	"12346,12348,12347,12353,12351,12345,12354,12349,12352,12350"	2000	1588.9	17965.5	34.5	411.1	0.0193992
10	0.1	0.1	0.5	1.26491	0.3	"0"	"12346,12348,12353,12347,12351,12345,12354,12349,12352,12350"	2000	1566.4	17961.7	38.3	433.6	0.0169846
10	0.1	0.1	0.5	1.26491	0.4	"0"	"12346,12348,12353,12347,12351,12345,12354,12349,12352,12350"	2000	1539.6	17961.1	38.9	460.4	0.0146837
10	0.1	0.1	0.5	1.26491	0.5	"0"	"12346,12348,12353,12347,12351,12345,12354,12349,12352,12350"	2000	1513.7	17960.1	39.9	486.3	0.012675
10	0.1	0.1	0.5	1.42302	0.1	"0"	"12346,12348,12347,12353,12351,12345,12349,12354,12352,12350"	2000	1533.5	17971.7	28.3	466.5	0.0201447
10	0.1	0.1	0.5	1.42302	0.2	"0"	"12346,12348,12347,12353,12351,12345,12354,12349,12352,12350"	2000	1511.8	17968.3	31.7	488.2	0.0182013
10	0.1	0.1	0.5	1.42302	0.3	"0"	"12346,12348,12347,12353,12351,12345,12354,12349,12352,12350"	2000	1490.3	17966	34	509.7	0.0159087
10	0.1	0.1	0.5	1.42302	0.4	"0"	"12346,12348,12347,12353,12351,12345,12354,12349,12352,12350"	2000	1466.5	17963.4	36.6	533.5	0.0137327
10	0.1	0.1	0.5	1.42302	0.5	"0"	"12346,12348,12353,12347,12351,12345,12354,12349,12352,12350"	2000	1439.9	17962.9	37.1	560.1	0.0118404
10	0.1	0.1	0.5	1.58114	0.1	"0"	"12346,12348,12347,12353,12351,12345,12354,12349,12352,12350"	2000	1450.6	17973.4	26.6	549.4	0.019127
10	0.1	0.1	0.5	1.58114	0.2	"0"	"12346,12348,12347,12353,12351,12345,12354,12349,12352,12350"	2000	1429.7	17971.4	28.6	570.3	0.0172545
10	0.1	0.1	0.5	1.58114	0.3	"0"	"12346,12348,12347,12353,12351,12345,12354,12352,12349,12350"	2000	1410.8	17969.2	30.8	589.2	0.0150528
10	0.1	0.1	0.5	1.58114	0.4	"0"	"12346,12347,12348,12353,12351,12345,12354,12352,12349,12350"	2000	1386.9	17967.8	32.2	613.1	0.0129704
10	0.1	0.1	0.5	1.58114	0.5	"0"	"12346,12347,12348,12353,12351,12345,12354,12349,12352,12350"	2000	1362.3	17966.4	33.6	637.7	0.0111656
10	0.1	0.1	0.5	1.73925	0.1	"0"	"12346,12348,12347,12353,12351,12345,12352,12349,12354,12350"	2000	1375	17975.2	24.8	625	0.0183167
10	0.1	0.1	0.5	1.73925	0.2	"0"	"12346,12348,12347,12353,12351,12345,12354,12349,12352,12350"	2000	1355.8	17973.6	26.4	644.2	0.0164981
10	0.1	0.1	0.5	1.73925	0.3	"0"	"12346,12348,12347,12353,12351,12345,12354,12352,12349,12350"	2000	1334.6	17972.1	27.9	665.4	0.0143655
10	0.1	0.1	0.5	1.73925	0.4	"0"	"12346,12348,12347,12353,12351,12345,12354,12352,12349,12350"	2000	1312.8	17970.5	29.5	687.2	0.0123546
10	0.1	0.1	0.5	1.73925	0.5	"0"	"12346,12348,12347,12353,12351,12345,12349,12354,12352,12350"	2000	1289.5	17969.6	30.4	710.5	0.010617
10	0.1	0.1	0.5	1.89737	0.1	"0"	"12346,12348,12347,12353,12351,12345,12352,12349,12354,12350"	2000	1309.5	17976.7	23.3	690.5	0.0176636
10	0.1	0.1	0.5	1.89737	0.2	"0"	"12346,12348,12347,12353,12351,12345,12354,12352,12349,12350"	2000	1291.4	17974.7	25.3	708.6	0.0158866
10	0.1	0.1	0.5	1.89737	0.3	"0"	"12346,12348,12347,12353,12351,12345,12354,12352,12349,12350"	2000	1271.1	17974.1	25.9	728.9	0.0138077
10	0.1	0.1	0.5	1.89737	0.4	"0"	"12346,12348,12347,12353,12351,12345,12354,12352,12349,12350"	2000	1250.2	17972.6	27.4	749.8	0.0118526
10	0.1	0.1	0.5	1.89737	0.5	"0"	"12346,12348,12347,12353,12351,12345,12354,12349,12352,12350"	2000	1227.5	17971.8	28.2	772.5	0.0101676
10	0.1	0.1	0.5	2.05548	0.1	"0"	"12346,12348,12347,12353,12351,12345,12349,12354,12352,12350"	2000	1251.1	17978.1	21.9	748.9	0.0171311
10	0.1	0.1	0.5	2.05548	0.2	"0"	"12346,12348,12347,12353,12351,12345,12354,12349,12352,12350"	2000	1232.6	17976.5	23.5	767.4	0.0153868
10	0.1	0.1	0.5	2.05548	0.3	"0"	"12346,12348,12347,12353,12351,12345,12354,12352,12349,12350"	2000	1212.4	17976	24	787.6	0.0133503
10	0.1	0.1	0.5	2.05548	0.4	"0"	"12346,12348,12347,12353,12351,12345,12354,12352,12349,12350"	2000	1191.9	17974.9	25.1	808.1	0.0114393
10	0.1	0.1	0.5	2.05548	0.5	"0"	"12346,12348,12347,12353,12351,12345,12354,12349,12352,12350"	2000	1168.1	17973.7	26.3	831.9	0.00979611
10	0.1	0.1	0.5	2.21359	0.1	"0"	"12346,12348,12347,12353,12351,12345,12352,12354,12349,12350"	2000	1192.9	17979	21	807.1	0.016692
10	0.1	0.1	0.5	2.21359	0.2	"0"	"12346,12348,12347,12353,12351,12345,12354,12349,12352,12350"	2000	1174.1	17978.2	21.8	825.9	0.0149739
10	0.1	0.1	0.5	2.21359	0.3	"0"	"12346,12348,12347,12353,12351,12345,12354,12352,12349,12350"	2000	1154.2	17977.3	22.7	845.8	0.0129713
10	0.1	0.1	0.5	2.21359	0.4	"0"	"12346,12348,12347,12353,12351,12345,12354,12349,12352,12350"	2000	1134.3	17977	23	865.7	0.0110959
10	0.1	0.1	0.5	2.21359	0.5	"0"	"12346,12348,12347,12353,12351,12345,12349,12354,12352,12350"	2000	1110.8	17976.3	23.7	889.2	0.00948638
10	0.1	0.1	0.5	2.37171	0.1	"0"	"12346,12348,12347,12353,12351,12345,12349,12354,12352,12350"	2000	1141.6	17980.1	19.9	858.4	0.0163264
10	0.1	0.1	0.5	2.37171	0.2	"0"	"12346,12348,12347,12353,12351,12345,12349,12354,12352,12350"	2000	1123.5	17979.4	20.6	876.5	0.0146296
10	0.1	0.1	0.5	2.37171	0.3	"0"	"12346,12348,12347,12353,12351,12345,12354,12349,12352,12350"	2000	1105.8	17978.7	21.3	894.2	0.0126546
10	0.1	0.1	0.5	2.37171	0.4	"0"	"12346,12348,12347,12353,12351,12345,12354,12349,12352,12350"	2000	1086.7	17978.3	21.7	913.3	0.010808
10	0.1	0.1	0.5	2.37171	0.5	"0"	"12346,12348,12347,12353,12351,12345,12349,12354,12352,12350"	2000	1064.2	17977.9	22.1	935.8	0.00922599
10	0.1	0.1	0.5	2.52982	0.1	"0"	"12346,12348,12347,12353,12351,12345,12349,12354,12352,12350"	2000	1098.7	17980.6	19.4	901.3	0.0160193
10	0.1	0.1	0.5	2.52982	0.2	"0"	"12346,12348,12347,12353,12351,12345,12349,12354,12352,12350"	2000	1080.6	17980.7	19.3	919.4	0.0143398
10	0.1	0.1	0.5	2.52982	0.3	"0"	"12346,12348,12347,12353,12351,12345,12354,12349,12352,12350"	2000	1063.1	17979.5	20.5	936.9	0.0123875
10	0.1	0.1	0.5	2.52982	0.4	"0"	"12346,12348,12347,12353,12351,12345,12349,12354,12352,12350"	2000	1043.5	17979.6	20.4	956.5	0.0105647
10	0.1	0.1	0.5	2.52982	0.5	"0"	"12346,12348,12347,12353,12351,12345,12349,12354,12352,12350"	2000	1023	17979.2	20.8	977	0.00900535
10	0.1	0.1	0.5	2.68794	0.1	"0"	"12348,12346,12347,12353,12351,12345,12349,12354,12352,12350"	2000	1059.9	17981.5	18.5	940.1	0.015759
10	0.1	0.1	0.5	2.68794	0.2	"0"	"12348,12346,12347,12353,12351,12345,12349,12354,12352,12350"	2000	1042.3	17981.2	18.8	957.7	0.014094
10	0.1	0.1	0.5	2.68794	0.3	"0"	"12346,12348,12347,12353,12351,12345,12349,12354,12352,12350"	2000	1024.1	17981.1	18.9	975.9	0.0121605
10	0.1	0.1	0.5	2.68794	0.4	"0"	"12346,12348,12347,12353,12351,12345,12349,12354,12352,12350"	2000	1003.4	17980.4	19.6	996.6	0.0103575
10	0.1	0.1	0.5	2.68794	0.5	"0"	"12346,12348,12347,12353,12351,12345,12349,12354,12352,12350"	2000	982.6	17980	20	1017.4	0.00881707
10	0.1	0.1	0.5	2.84605	0.1	"0"	"12348,12346,12347,12353,12351,12345,12349,12354,12352,12350"	2000	1023.2	17981.9	18.1	976.8	0.0155369
10	0.1	0.1	0.5	2.84605	0.2	"0"	"12348,12346,12347,12353,12351,12345,12349,12354,12352,12350"	2000	1006	17981.7	18.3	994	0.0138839
10	0.1	0.1	0.5	2.84605	0.3	"0"	"12348,12346,12347,12353,12351,12345,12349,12354,12352,12350"	2000	987.1	17981.5	18.5	1012.9	0.0119662
10	0.1	0.1	0.5	2.84605	0.4	"0"	"12348,12346,12347,12353,12351,12345,12349,12354,12352,12350"	2000	967	17981	19	1033	0.0101799
10	0.1	0.1	0.5	2.84605	0.5	"0"	"12348,12346,12347,12353,12351,12345,12349,12354,12352,12350"	2000	946.9	17980.9	19.1	1053.1	0.00865533
10	0.1	0.1	0.5	3.00416	0.1	"0"	"12348,12346,12347,12353,12351,12345,12349,12352,12354,12350"	2000	991.4	17982.4	17.6	1008.6	0.0153459
10	0.1	0.1	0.5	3.00416	0.2	"0"	"12348,12346,12347,12353,12351,12345,12349,12352,12354,12350"	2000	973.6	17982.2	17.8	1026.4	0.0137032
10	0.1	0.1	0.5	3.00416	0.3	"0"	"12348,12346,12347,12353,12351,12345,12349,12354,12352,12350"	2000	955.5	17982.1	17.9	1044.5	0.0117989
10	0.1	0.1	0.5	3.00416	0.4	"0"	"12348,12346,12347,12353,12351,12345,12349,12354,12352,12350"	2000	935.9	17982	18	1064.1	0.0100267
10	0.1	0.1	0.5	3.00416	0.5	"0"	"12348,12346,12347,12353,12351,12345,12349,12354,12352,12350"	2000	915	17981.7	18.3	1085	0.00851553
10	0.1	0.1	0.5	3.16228	0.1	"0"	"12348,12346,12347,12353,12351,12345,12349,12352,12354,12350"	2000	965.1	17982.9	17.1	1034.9	0.0151807
10	0.1	0.1	0.5	3.16228	0.2	"0"	"12348,12346,12347,12353,12351,12345,12349,12352,12354,12350"	2000	946.8	17982.4	17.6	1053.2	0.0135468
10	0.1	0.1	0.5	3.16228	0.3	"0"	"12348,12346,12347,12353,12351,12345,12349,12352,12354,12350"	2000	929.4	17982.5	17.5	1070.6	0.0116538
10	0.1	0.1	0.5	3.16228	0.4	"0"	"12348,12346,12347,12353,12351,12345,12349,12352,12354,12350"	2000	910.2	17982.4	17.6	1089.8	0.00989363
10	0.1	0.1	0.5	3.16228	0.5	"0"	"12348,12346,12347,12353,12351,12345,12349,12354,12352,12350"	2000	889.7	17982.2	17.8	1110.3	0.00839401
10	0.1	0.3	0.1	0	0.1	"0"	"12345,12351,12347,12354,12348,12352,12350,12353,12346,12349"	2000	1800	17911.8	88.2	200	0.00520148
10	0.1	0.3	0.1	0	0.2	"0"	"12345,12351,12354,12348,12352,12347,12346,12350,12349,12353"	2000	1598.3	17920.8	79.2	401.7	0.00416568
10	0.1	0.3	0.1	0	0.3	"0"	"12354,12351,12345,12348,12352,12346,12347,12353,12349,12350"	2000	1390.2	17931.3	68.7	609.8	0.00327017
10	0.1	0.3	0.1	0	0.4	"0"	"12354,12351,12345,12346,12348,12347,12352,12353,12350,12349"	2000	1196.1	17941.6	58.4	803.9	0.00263799
10	0.1	0.3	0.1	0	0.5	"0"	"12345,12351,12354,12348,12347,12346,12352,12349,12353,12350"	2000	1012.9	17951.5	48.5	987.1	0.00221166
10	0.1	0.3	0.1	0.158114	0.1	"0"	"12352,12348,12349,12346,12353,12354,12345,12347,12351,12350"	2000	1783.7	17917.9	82.1	216.3	0.00510047
10	0.1	0.3	0.1	0.158114	0.2	"0"	"12352,12348,12346,12353,12354,12349,12347,12345,12350,12351"	2000	1585	17925.4	74.6	415	0.00410991
10	0.1	0.3	0.1	0.158114	0.3	"0"	"12352,12353,12345,12346,12347,12349,12348,12354,12350,12351"	2000	1390.2	17933.9	66.1	609.8	0.00324218
10	0.1	0.3	0.1	0.158114	0.4	"0"	"12352,12345,12346,12353,12347,12354,12348,12349,12350,12351"	2000	1189.9	17942.3	57.7	810.1	0.00262421
10	0.1	0.3	0.1	0.158114	0.5	"0"	"12352,12345,12346,12350,12354,12353,12349,12347,12348,12351"	2000	1010.1	17950.6	49.4	989.9	0.0022051
10	0.1	0.3	0.1	0.316228	0.1	"0"	"12353,12352,12354,12348,12349,12346,12345,12351,12347,12350"	2000	1637.9	17946.6	53.4	362.1	0.00423794
10	0.1	0.3	0.1	0.316228	0.2	"0"	"12352,12353,12354,12348,12349,12346,12345,12347,12351,12350"	2000	1485.8	17937.5	62.5	514.2	0.00354406
10	0.1	0.3	0.1	0.316228	0.3	"0"	"12352,12353,12354,12345,12348,12349,12346,12347,12351,12350"	2000	1316.9	17941.6	58.4	683.1	0.00289548
10	0.1	0.3	0.1	0.316228	0.4	"0"	"12352,12353,12345,12354,12346,12348,12349,12351,12347,12350"	2000	1136	17948.3	51.7	864	0.00240826
10	0.1	0.3	0.1	0.316228	0.5	"0"	"12352,12345,12354,12353,12348,12346,12349,12350,12351,12347"	2000	970.9	17954.3	45.7	1029.1	0.00206447
10	0.1	0.3	0.1	0.474342	0.1	"0"	"12353,12354,12349,12348,12352,12351,12345,12346,12350,12347"	2000	1357.6	17975.1	24.9	642.4	0.00297498
10	0.1	0.3	0.1	0.474342	0.2	"0"	"12353,12354,12352,12349,12348,12345,12351,12346,12350,12347"	2000	1247.8	17962.5	37.5	752.2	0.00259388
10	0.1	0.3	0.1	0.474342	0.3	"0"	"12353,12354,12352,12349,12348,12345,12351,12346,12347,12350"	2000	1116.6	17958.9	41.1	883.4	0.00222228
10	0.1	0.3	0.1	0.474342	0.4	"0"	"12353,12354,12352,12349,12348,12345,12346,12351,12350,12347"	2000	980.6	17960.2	39.8	1019.4	0.0019311
10	0.1	0.3	0.1	0.474342	0.5	"0"	"12353,12354,12352,12349,12345,12348,12351,12346,12350,12347"	2000	845.8	17962.6	37.4	1154.2	0.00171806
10	0.1	0.3	0.1	0.632456	0.1	"0"	"12353,12354,12349,12348,12352,12351,12345,12346,12350,12347"	2000	1020.1	17986.1	13.9	979.9	0.00202388
10	0.1	0.3	0.1	0.632456	0.2	"0"	"12353,12354,12349,12348,12352,12345,12351,12346,12350,12347"	2000	949.6	17982.6	17.4	1050.4	0.00180707
10	0.1	0.3	0.1	0.632456	0.3	"0"	"12353,12354,12349,12348,12352,12345,12351,12346,12350,12347"	2000	865.7	17978.6	21.4	1134.3	0.0015977
10	0.1	0.3	0.1	0.632456	0.4	"0"	"12353,12354,12349,12348,12352,12345,12351,12346,12350,12347"	2000	759.9	17977.1	22.9	1240.1	0.00143573
10	0.1	0.3	0.1	0.632456	0.5	"0"	"12353,12354,12349,12348,12352,12345,12351,12346,12350,12347"	2000	655.1	17976.3	23.7	1344.9	0.0013193
10	0.1	0.3	0.1	0.790569	0.1	"0"	"12353,12349,12354,12348,12352,12351,12345,12346,12350,12347"	2000	737.1	17991.7	8.3	1262.9	0.00142602
10	0.1	0.3	0.1	0.790569	0.2	"0"	"12353,12354,12349,12348,12352,12351,12345,12346,12350,12347"	2000	688.4	17990.1	9.9	1311.6	0.00128545
10	0.1	0.3	0.1	0.790569	0.3	"0"	"12353,12354,12349,12348,12352,12351,12345,12346,12350,12347"	2000	621.5	17989.7	10.3	1378.5	0.00115382
10	0.1	0.3	0.1	0.790569	0.4	"0"	"12353,12354,12349,12348,12352,12351,12345,12346,12350,12347"	2000	548	17989.1	10.9	1452	0.00105645
10	0.1	0.3	0.1	0.790569	0.5	"0"	"12353,12354,12349,12348,12352,12351,12345,12346,12350,12347"	2000	470.1	17989.1	10.9	1529.9	0.000990742
10	0.1	0.3	0.1	0.948683	0.1	"0"	"12353,12354,12349,12348,12351,12352,12345,12346,12350,12347"	2000	525.4	17995.9	4.1	1474.6	0.00105726
10	0.1	0.3	0.1	0.948683	0.2	"0"	"12353,12354,12349,12348,12351,12352,12345,12346,12350,12347"	2000	486.2	17994.6	5.4	1513.8	0.000954183
10	0.1	0.3	0.1	0.948683	0.3	"0"	"12353,12354,12349,12348,12351,12352,12345,12346,12350,12347"	2000	437.8	17993.5	6.5	1562.2	0.00086031
10	0.1	0.3	0.1	0.948683	0.4	"0"	"12353,12354,12349,12348,12351,12352,12345,12346,12350,12347"	2000	384.7	17993.7	6.3	1615.3	0.000793879
10	0.1	0.3	0.1	0.948683	0.5	"0"	"12353,12354,12349,12348,12351,12352,12345,12346,12350,12347"	2000	330.5	17993.9	6.1	1669.5	0.000752214
10	0.1	0.3	0.1	1.1068	0.1	"0"	"12353,12349,12354,12348,12351,12352,12345,12346,12350,12347"	2000	382.1	17998.4	1.6	1617.9	0.000823205
10	0.1	0.3	0.1	1.1068	0.2	"0"	"12353,12349,12354,12348,12351,12352,12345,12346,12350,12347"	2000	355.3	17997.4	2.6	1644.7	0.000740586
10	0.1	0.3	0.1	1.1068	0.3	"0"	"12353,12349,12354,12348,12351,12352,12345,12350,12346,12347"	2000	316.1	17996.9	3.1	1683.9	0.00066657
10	0.1	0.3	0.1	1.1068	0.4	"0"	"12353,12349,12354,12348,12351,12352,12345,12350,12346,12347"	2000	276.7	17996.3	3.7	1723.3	0.000615625
10	0.1	0.3	0.1	1.1068	0.5	"0"	"12353,12354,12349,12348,12351,12352,12345,12346,12350,12347"	2000	234.6	17996.5	3.5	1765.4	0.000585276
10	0.1	0.3	0.1	1.26491	0.1	"0"	"12353,12349,12354,12348,12351,12352,12345,12350,12346,12347"	2000	291.4	17999.1	0.9	1708.6	0.000668584
10	0.1	0.3	0.1	1.26491	0.2	"0"	"12353,12349,12354,12348,12351,12352,12345,12346,12350,12347"	2000	269	17998.5	1.5	1731	0.00059829
10	0.1	0.3	0.1	1.26491	0.3	"0"	"12353,12349,12354,12348,12351,12352,12345,12346,12350,12347"	2000	238	17998.4	1.6	1762	0.000535777
10	0.1	0.3	0.1	1.26491	0.4	"0"	"12353,12349,12354,12348,12351,12352,12345,12346,12350,12347"	2000	203.8	17998.1	1.9	1796.2	0.000493221
10	0.1	0.3	0.1	1.26491	0.5	"0"	"12353,12349,12354,12348,12351,12352,12345,12346,12350,12347"	2000	174.1	17998.1	1.9	1825.9	0.000468392
10	0.1	0.3	0.1	1.42302	0.1	"0"	"12353,12349,12354,12348,12351,12352,12345,12346,12350,12347"	2000	230.5	17999.3	0.7	1769.5	0.000562322
10	0.1	0.3	0.1	1.42302	0.2	"0"	"12353,12349,12354,12348,12351,12352,12345,12346,12350,12347"	2000	211	17998.9	1.1	1789	0.000500048
10	0.1	0.3	0.1	1.42302	0.3	"0"	"12353,12349,12354,12348,12351,12352,12345,12346,12350,12347"	2000	185.9	17998.8	1.2	1814.1	0.000444811
10	0.1	0.3	0.1	1.42302	0.4	"0"	"12353,12349,12354,12348,12351,12352,12345,12346,12350,12347"	2000	158.6	17998.4	1.6	1841.4	0.000407232
10	0.1	0.3	0.1	1.42302	0.5	"0"	"12353,12349,12354,12348,12351,12352,12345,12346,12350,12347"	2000	135	17998.7	1.3	1865	0.000385275
10	0.1	0.3	0.1	1.58114	0.1	"0"	"12353,12349,12354,12348,12351,12352,12345,12346,12350,12347"	2000	190.9	17999.6	0.4	1809.1	0.000486693
10	0.1	0.3	0.1	1.58114	0.2	"0"	"12349,12353,12354,12348,12351,12352,12345,12346,12350,12347"	2000	173.7	17999.2	0.8	1826.3	0.000429926
10	0.1	0.3	0.1	1.58114	0.3	"0"	"12349,12353,12354,12348,12351,12352,12345,12350,12346,12347"	2000	151.8	17999.1	0.9	1848.2	0.000379611
10	0.1	0.3	0.1	1.58114	0.4	"0"	"12353,12349,12354,12348,12351,12352,12345,12350,12346,12347"	2000	128.8	17999.2	0.8	1871.2	0.000345245
10	0.1	0.3	0.1	1.58114	0.5	"0"	"12349,12353,12354,12348,12351,12352,12345,12346,12350,12347"	2000	110	17999.3	0.7	1890	0.000324912
10	0.1	0.3	0.1	1.73925	0.1	"0"	"12353,12349,12354,12348,12351,12352,12346,12350,12345,12347"	2000	162.9	17999.6	0.4	1837.1	0.000431231
10	0.1	0.3	0.1	1.73925	0.2	"0"	"12353,12349,12354,12348,12351,12352,12346,12350,12345,12347"	2000	147.2	17999.5	0.5	1852.8	0.000378395
10	0.1	0.3	0.1	1.73925	0.3	"0"	"12349,12353,12354,12348,12351,12352,12350,12346,12345,12347"	2000	128.1	17999.5	0.5	1871.9	0.000331572
10	0.1	0.3	0.1	1.73925	0.4	"0"	"12349,12353,12354,12348,12351,12352,12350,12346,12345,12347"	2000	108.6	17999.4	0.6	1891.4	0.00029942
10	0.1	0.3	0.1	1.73925	0.5	"0"	"12349,12353,12354,12348,12351,12352,12346,12345,12350,12347"	2000	88.5	17999.5	0.5	1911.5	0.00028009
10	0.1	0.3	0.1	1.89737	0.1	"0"	"12349,12353,12354,12348,12351,12352,12346,12350,12345,12347"	2000	143	17999.8	0.2	1857	0.000389509
10	0.1	0.3	0.1	1.89737	0.2	"0"	"12349,12353,12354,12348,12351,12352,12346,12350,12345,12347"	2000	128.9	17999.8	0.2	1871.1	0.000339565
10	0.1	0.3	0.1	1.89737	0.3	"0"	"12349,12353,12354,12348,12351,12352,12346,12350,12345,12347"	2000	110	17999.8	0.2	1890	0.000295306
10	0.1	0.3	0.1	1.89737	0.4	"0"	"12349,12353,12354,12348,12351,12352,12346,12350,12345,12347"	2000	92	17999.7	0.3	1908	0.000264753
10	0.1	0.3	0.1	1.89737	0.5	"0"	"12349,12353,12354,12348,12351,12352,12346,12345,12350,12347"	2000	77.1	17999.5	0.5	1922.9	0.000246094
10	0.1	0.3	0.1	2.05548	0.1	"0"	"12349,12353,12354,12348,12351,12352,12346,12350,12345,12347"	2000	126	17999.8	0.2	1874	0.000357426
10	0.1	0.3	0.1	2.05548	0.2	"0"	"12349,12353,12354,12348,12351,12352,12346,12350,12345,12347"	2000	114	17999.8	0.2	1886	0.000309669
10	0.1	0.3	0.1	2.05548	0.3	"0"	"12349,12353,12354,12351,12348,12352,12346,12350,12345,12347"	2000	97.6	17999.8	0.2	1902.4	0.000267344
10	0.1	0.3	0.1	2.05548	0.4	"0"	"12349,12353,12354,12348,12351,12352,12346,12350,12345,12347"	2000	81.4	17999.7	0.3	1918.6	0.000237987
10	0.1	0.3	0.1	2.05548	0.5	"0"	"12349,12353,12354,12348,12351,12352,12346,12350,12345,12347"	2000	67.5	17999.7	0.3	1932.5	0.000219802
10	0.1	0.3	0.1	2.21359	0.1	"0"	"12353,12349,12354,12348,12351,12352,12346,12350,12345,12347"	2000	116.2	18000	0	1883.8	0.000332281
10	0.1	0.3	0.1	2.21359	0.2	"0"	"12353,12349,12354,12348,12351,12352,12346,12350,12345,12347"	2000	103.8	17999.8	0.2	1896.2	0.000286216
10	0.1	0.3	0.1	2.21359	0.3	"0"	"12349,12353,12354,12351,12348,12352,12346,12350,12345,12347"	2000	89.1	17999.8	0.2	1910.9	0.000245384
10	0.1	0.3	0.1	2.21359	0.4	"0"	"12353,12349,12354,12348,12351,12352,12346,12350,12345,12347"	2000	74	17999.8	0.2	1926	0.000216944
10	0.1	0.3	0.1	2.21359	0.5	"0"	"12353,12349,12354,12348,12351,12352,12346,12350,12345,12347"	2000	62.8	17999.7	0.3	1937.2	0.00019911
10	0.1	0.3	0.1	2.37171	0.1	"0"	"12353,12349,12354,12351,12348,12352,12346,12350,12345,12347"	2000	107.1	18000	0	1892.9	0.000312241
10	0.1	0.3	0.1	2.37171	0.2	"0"	"12353,12349,12354,12348,12351,12352,12346,12350,12345,12347"	2000	96.6	17999.8	0.2	1903.4	0.000267514
10	0.1	0.3	0.1	2.37171	0.3	"0"	"12353,12349,12354,12351,12348,12352,12346,12350,12345,12347"	2000	81.6	17999.8	0.2	1918.4	0.000227858
10	0.1	0.3	0.1	2.37171	0.4	"0"	"12353,12349,12354,12348,12351,12352,12346,12350,12345,12347"	2000	67.5	17999.8	0.2	1932.5	0.000200136
10	0.1	0.3	0.1	2.37171	0.5	"0"	"12353,12349,12354,12348,12351,12352,12346,12350,12345,12347"	2000	56	17999.8	0.2	1944	0.000182571
10	0.1	0.3	0.1	2.52982	0.1	"0"	"12353,12349,12354,12351,12348,12352,12346,12350,12345,12347"	2000	98.7	18000	0	1901.3	0.000296036
10	0.1	0.3	0.1	2.52982	0.2	"0"	"12353,12349,12354,12351,12348,12352,12346,12350,12345,12347"	2000	89.4	17999.9	0.1	1910.6	0.000252382
10	0.1	0.3	0.1	2.52982	0.3	"0"	"12353,12349,12354,12351,12348,12352,12346,12350,12345,12347"	2000	75.3	17999.8	0.2	1924.7	0.000213669
10	0.1	0.3	0.1	2.52982	0.4	"0"	"12353,12349,12354,12348,12351,12352,12346,12350,12345,12347"	2000	61.9	17999.8	0.2	1938.1	0.000186521
10	0.1	0.3	0.1	2.52982	0.5	"0"	"12353,12349,12354,12348,12351,12352,12346,12350,12345,12347"	2000	52.4	17999.8	0.2	1947.6	0.000169167
10	0.1	0.3	0.1	2.68794	0.1	"0"	"12353,12349,12354,12351,12348,12346,12352,12350,12345,12347"	2000	93	18000	0	1907	0.000282762
10	0.1	0.3	0.1	2.68794	0.2	"0"	"12353,12349,12354,12351,12348,12352,12346,12350,12345,12347"	2000	83.2	17999.9	0.1	1916.8	0.000239982
10	0.1	0.3	0.1	2.68794	0.3	"0"	"12353,12349,12354,12351,12348,12352,12346,12350,12345,12347"	2000	70.1	17999.9	0.1	1929.9	0.000202035
10	0.1	0.3	0.1	2.68794	0.4	"0"	"12353,12349,12354,12348,12351,12352,12346,12350,12345,12347"	2000	57.9	17999.8	0.2	1942.1	0.000175353
10	0.1	0.3	0.1	2.68794	0.5	"0"	"12353,12349,12354,12348,12351,12352,12346,12350,12345,12347"	2000	48.3	17999.8	0.2	1951.7	0.000158168
10	0.1	0.3	0.1	2.84605	0.1	"0"	"12353,12349,12354,12351,12348,12346,12352,12350,12345,12347"	2000	88.5	18000	0	1911.5	0.000271767
10	0.1	0.3	0.1	2.84605	0.2	"0"	"12353,12349,12354,12351,12348,12352,12346,12350,12345,12347"	2000	78.8	18000	0	1921.2	0.000229705
10	0.1	0.3	0.1	2.84605	0.3	"0"	"12353,12349,12354,12351,12348,12352,12346,12350,12345,12347"	2000	66.2	17999.9	0.1	1933.8	0.000192388
10	0.1	0.3	0.1	2.84605	0.4	"0"	"12353,12349,12354,12348,12351,12352,12346,12350,12345,12347"	2000	54.8	17999.9	0.1	1945.2	0.000166089
10	0.1	0.3	0.1	2.84605	0.5	"0"	"12353,12349,12354,12348,12351,12352,12346,12345,12350,12347"	2000	45.6	17999.9	0.1	1954.4	0.000149042
10	0.1	0.3	0.1	3.00416	0.1	"0"	"12353,12349,12354,12348,12351,12352,12346,12350,12345,12347"	2000	84.1	18000	0	1915.9	0.000262569
10	0.1	0.3	0.1	3.00416	0.2	"0"	"12353,12349,12354,12351,12348,12352,12346,12350,12345,12347"	2000	74.9	18000	0	1925.1	0.0002211
10	0.1	0.3	0.1	3.00416	0.3	"0"	"12353,12349,12354,12351,12348,12352,12346,12350,12345,12347"	2000	62.7	17999.9	0.1	1937.3	0.000184307
10	0.1	0.3	0.1	3.00416	0.4	"0"	"12353,12349,12354,12348,12351,12352,12346,12350,12345,12347"	2000	51.3	17999.9	0.1	1948.7	0.000158326
10	0.1	0.3	0.1	3.00416	0.5	"0"	"12353,12349,12354,12351,12348,12352,12346,12345,12350,12347"	2000	42.7	17999.9	0.1	1957.3	0.000141393
10	0.1	0.3	0.1	3.16228	0.1	"0"	"12353,12349,12354,12348,12351,12346,12352,12350,12345,12347"	2000	81.1	18000	0	1918.9	0.000254808
10	0.1	0.3	0.1	3.16228	0.2	"0"	"12353,12349,12354,12351,12348,12352,12346,12350,12345,12347"	2000	71.8	18000	0	1928.2	0.000213831
10	0.1	0.3	0.1	3.16228	0.3	"0"	"12353,12349,12354,12351,12348,12352,12346,12350,12345,12347"	2000	58.6	18000	0	1941.4	0.000177476
10	0.1	0.3	0.1	3.16228	0.4	"0"	"12353,12349,12354,12348,12351,12352,12346,12350,12345,12347"	2000	49.1	17999.9	0.1	1950.9	0.000151762
10	0.1	0.3	0.1	3.16228	0.5	"0"	"12353,12349,12354,12351,12348,12352,12346,12345,12350,12347"	2000	41	17999.9	0.1	1959	0.000134926
10	0.1	0.3	0.2	0	0.1	"0"	"12345,12351,12352,12347,12354,12348,12349,12346,12350,12353"	2000	1900.1	17905.1	94.9	99.9	0.0150093
10	0.1	0.3	0.2	0	0.2	"0"	"12345,12351,12347,12354,12348,12352,12350,12353,12346,12349"	2000	1800	17911.8	88.2	200	0.0122433
10	0.1	0.3	0.2	0	0.3	"0"	"12351,12345,12347,12352,12354,12348,12346,12350,12349,12353"	2000	1699.8	17916.2	83.8	300.2	0.00955082
10	0.1	0.3	0.2	0	0.4	"0"	"12345,12351,12354,12348,12352,12347,12346,12350,12349,12353"	2000	1598.3	17920.8	79.2	401.7	0.00745078
10	0.1	0.3	0.2	0	0.5	"0"	"12354,12351,12348,12345,12352,12347,12346,12350,12349,12353"	2000	1492.9	17926.5	73.5	507.1	0.00592383
10	0.1	0.3	0.2	0.158114	0.1	"0"	"12352,12348,12349,12346,12353,12354,12351,12347,12345,12350"	2000	1894.4	17912.4	87.6	105.6	0.0148009
10	0.1	0.3	0.2	0.158114	0.2	"0"	"12352,12348,12346,12349,12353,12347,12351,12354,12345,12350"	2000	1795.1	17916.2	83.8	204.9	0.0121253
10	0.1	0.3	0.2	0.158114	0.3	"0"	"12352,12348,12354,12349,12346,12353,12345,12347,12350,12351"	2000	1695	17920.3	79.7	305	0.00949162
10	0.1	0.3	0.2	0.158114	0.4	"0"	"12352,12346,12348,12353,12354,12349,12347,12345,12350,12351"	2000	1592.7	17924.8	75.2	407.3	0.00742135
10	0.1	0.3	0.2	0.158114	0.5	"0"	"12352,12347,12353,12346,12349,12345,12348,12354,12350,12351"	2000	1491.3	17930.2	69.8	508.7	0.00590861
10	0.1	0.3	0.2	0.316228	0.1	"0"	"12348,12349,12352,12353,12354,12346,12345,12351,12347,12350"	2000	1820.9	17940.4	59.6	179.1	0.0127221
10	0.1	0.3	0.2	0.316228	0.2	"0"	"12352,12353,12348,12349,12354,12346,12345,12351,12347,12350"	2000	1745	17927.5	72.5	255	0.0106983
10	0.1	0.3	0.2	0.316228	0.3	"0"	"12352,12348,12353,12349,12354,12346,12345,12347,12351,12350"	2000	1656.5	17925.8	74.2	343.5	0.00859846
10	0.1	0.3	0.2	0.316228	0.4	"0"	"12352,12353,12348,12354,12349,12346,12347,12345,12351,12350"	2000	1559	17928.8	71.2	441	0.00687023
10	0.1	0.3	0.2	0.316228	0.5	"0"	"12352,12353,12349,12346,12348,12354,12347,12345,12350,12351"	2000	1464.8	17933.5	66.5	535.2	0.00556141
10	0.1	0.3	0.2	0.474342	0.1	"0"	"12353,12352,12348,12354,12349,12345,12346,12351,12350,12347"	2000	1662.9	17967	33	337.1	0.00931533
10	0.1	0.3	0.2	0.474342	0.2	"0"	"12353,12352,12354,12348,12349,12346,12345,12351,12350,12347"	2000	1610.2	17952	48	389.8	0.00809114
10	0.1	0.3	0.2	0.474342	0.3	"0"	"12353,12352,12354,12348,12349,12345,12346,12351,12347,12350"	2000	1542.1	17942.6	57.4	457.9	0.0067572
10	0.1	0.3	0.2	0.474342	0.4	"0"	"12352,12353,12354,12348,12349,12346,12345,12347,12351,12350"	2000	1461.1	17940	60	538.9	0.00560047
10	0.1	0.3	0.2	0.474342	0.5	"0"	"12352,12353,12354,12348,12349,12345,12346,12347,12351,12350"	2000	1380.1	17942.3	57.7	619.9	0.00468097
10	0.1	0.3	0.2	0.632456	0.1	"0"	"12353,12354,12349,12348,12352,12351,12345,12346,12350,12347"	2000	1449.2	17977.9	22.1	550.8	0.00650769
10	0.1	0.3	0.2	0.632456	0.2	"0"	"12353,12354,12349,12348,12352,12351,12345,12346,12350,12347"	2000	1413	17971.3	28.7	587	0.00576922
10	0.1	0.3	0.2	0.632456	0.3	"0"	"12353,12354,12349,12352,12348,12345,12351,12346,12350,12347"	2000	1356.1	17963.7	36.3	643.9	0.00495152
10	0.1	0.3	0.2	0.632456	0.4	"0"	"12353,12352,12354,12349,12348,12345,12346,12351,12350,12347"	2000	1293.8	17958.9	41.1	706.2	0.00422675
10	0.1	0.3	0.2	0.632456	0.5	"0"	"12353,12354,12352,12349,12348,12345,12346,12351,12350,12347"	2000	1231	17956.4	43.6	769	0.00363619
10	0.1	0.3	0.2	0.790569	0.1	"0"	"12353,12354,12349,12348,12352,12351,12345,12346,12350,12347"	2000	1205.9	17984.8	15.2	794.1	0.00464052
10	0.1	0.3	0.2	0.790569	0.2	"0"	"12353,12354,12349,12348,12352,12345,12351,12346,12350,12347"	2000	1171.3	17982.5	17.5	828.7	0.00415384
10	0.1	0.3	0.2	0.790569	0.3	"0"	"12353,12354,12349,12348,12352,12345,12351,12346,12350,12347"	2000	1128	17979.8	20.2	872	0.00361732
10	0.1	0.3	0.2	0.790569	0.4	"0"	"12353,12354,12349,12348,12352,12345,12351,12346,12350,12347"	2000	1083.4	17974.1	25.9	916.6	0.00314243
10	0.1	0.3	0.2	0.790569	0.5	"0"	"12353,12354,12349,12348,12352,12345,12351,12346,12347,12350"	2000	1035.9	17971.9	28.1	964.1	0.00275488
10	0.1	0.3	0.2	0.948683	0.1	"0"	"12353,12354,12349,12348,12352,12351,12345,12346,12350,12347"	2000	970.2	17989.5	10.5	1029.8	0.00345015
10	0.1	0.3	0.2	0.948683	0.2	"0"	"12353,12354,12349,12348,12352,12351,12345,12346,12350,12347"	2000	946.9	17987.7	12.3	1053.1	0.00309705
10	0.1	0.3	0.2	0.948683	0.3	"0"	"12353,12354,12349,12348,12352,12351,12345,12346,12350,12347"	2000	915.9	17986.6	13.4	1084.1	0.0027125
10	0.1	0.3	0.2	0.948683	0.4	"0"	"12353,12354,12349,12348,12352,12345,12351,12346,12350,12347"	2000	882.2	17985.6	14.4	1117.8	0.0023761
10	0.1	0.3	0.2	0.948683	0.5	"0"	"12353,12354,12349,12348,12352,12345,12351,12346,12350,12347"	2000	842.2	17983.9	16.1	1157.8	0.00210441
10	0.1	0.3	0.2	1.1068	0.1	"0"	"12353,12349,12354,12348,12352,12351,12345,12346,12350,12347"	2000	768	17992.8	7.2	1232	0.00268012
10	0.1	0.3	0.2	1.1068	0.2	"0"	"12353,12354,12349,12348,12352,12351,12345,12346,12350,12347"	2000	750.6	17991.6	8.4	1249.4	0.00240313
10	0.1	0.3	0.2	1.1068	0.3	"0"	"12353,12349,12354,12348,12352,12351,12345,12346,12350,12347"	2000	728.6	17990.4	9.6	1271.4	0.00210536
10	0.1	0.3	0.2	1.1068	0.4	"0"	"12353,12354,12349,12348,12352,12351,12345,12346,12350,12347"	2000	701.2	17989.9	10.1	1298.8	0.00184846
10	0.1	0.3	0.2	1.1068	0.5	"0"	"12353,12354,12349,12348,12352,12351,12345,12346,12350,12347"	2000	669	17989.6	10.4	1331	0.00164383
10	0.1	0.3	0.2	1.26491	0.1	"0"	"12353,12349,12354,12348,12351,12352,12345,12346,12350,12347"	2000	602.8	17996.1	3.9	1397.2	0.00216587
10	0.1	0.3	0.2	1.26491	0.2	"0"	"12353,12349,12354,12348,12351,12352,12345,12346,12350,12347"	2000	587.5	17994.6	5.4	1412.5	0.00193572
10	0.1	0.3	0.2	1.26491	0.3	"0"	"12353,12349,12354,12348,12351,12352,12345,12346,12350,12347"	2000	569.3	17993.6	6.4	1430.7	0.00169107
10	0.1	0.3	0.2	1.26491	0.4	"0"	"12353,12349,12354,12348,12351,12352,12345,12346,12350,12347"	2000	545	17993	7	1455	0.00148257
10	0.1	0.3	0.2	1.26491	0.5	"0"	"12353,12354,12349,12348,12351,12352,12345,12346,12350,12347"	2000	517.1	17992.8	7.2	1482.9	0.0013186
10	0.1	0.3	0.2	1.42302	0.1	"0"	"12353,12354,12349,12348,12351,12352,12345,12346,12350,12347"	2000	480.4	17998.1	1.9	1519.6	0.00181021
10	0.1	0.3	0.2	1.42302	0.2	"0"	"12353,12354,12349,12348,12351,12352,12345,12346,12350,12347"	2000	466.3	17996.9	3.1	1533.7	0.00161086
10	0.1	0.3	0.2	1.42302	0.3	"0"	"12353,12354,12349,12348,12351,12352,12345,12346,12350,12347"	2000	450	17996.3	3.7	1550	0.00140091
10	0.1	0.3	0.2	1.42302	0.4	"0"	"12353,12354,12349,12348,12351,12352,12345,12346,12350,12347"	2000	433.8	17995.7	4.3	1566.2	0.00122376
10	0.1	0.3	0.2	1.42302	0.5	"0"	"12353,12354,12349,12348,12351,12352,12345,12346,12350,12347"	2000	412.6	17995.7	4.3	1587.4	0.00108586
10	0.1	0.3	0.2	1.58114	0.1	"0"	"12353,12349,12354,12348,12351,12352,12345,12346,12350,12347"	2000	387.5	17999.1	0.9	1612.5	0.00155609
10	0.1	0.3	0.2	1.58114	0.2	"0"	"12353,12349,12354,12348,12351,12352,12345,12346,12350,12347"	2000	374.7	17998.4	1.6	1625.3	0.00137802
10	0.1	0.3	0.2	1.58114	0.3	"0"	"12353,12349,12354,12348,12351,12352,12345,12346,12350,12347"	2000	361.7	17997.9	2.1	1638.3	0.00119197
10	0.1	0.3	0.2	1.58114	0.4	"0"	"12353,12349,12354,12348,12351,12352,12345,12346,12350,12347"	2000	347	17997.6	2.4	1653	0.00103627
10	0.1	0.3	0.2	1.58114	0.5	"0"	"12353,12349,12354,12348,12351,12352,12345,12346,12350,12347"	2000	328.1	17997.1	2.9	1671.9	0.000916023
10	0.1	0.3	0.2	1.73925	0.1	"0"	"12353,12349,12354,12348,12351,12352,12345,12346,12350,12347"	2000	320.7	17999.2	0.8	1679.3	0.00136923
10	0.1	0.3	0.2	1.73925	0.2	"0"	"12353,12349,12354,12348,12351,12352,12345,12346,12350,12347"	2000	308.9	17999.1	0.9	1691.1	0.00120643
10	0.1	0.3	0.2	1.73925	0.3	"0"	"12353,12349,12354,12348,12351,12352,12345,12350,12346,12347"	2000	296.7	17998.7	1.3	1703.3	0.00103752
10	0.1	0.3	0.2	1.73925	0.4	"0"	"12353,12349,12354,12348,12351,12352,12345,12350,12346,12347"	2000	284.2	17998.5	1.5	1715.8	0.000897147
10	0.1	0.3	0.2	1.73925	0.5	"0"	"12353,12349,12354,12348,12351,12352,12345,12346,12350,12347"	2000	268	17998.2	1.8	1732	0.000789421
10	0.1	0.3	0.2	1.89737	0.1	"0"	"12353,12349,12354,12348,12351,12352,12345,12346,12350,12347"	2000	270.4	17999.6	0.4	1729.6	0.00122839
10	0.1	0.3	0.2	1.89737	0.2	"0"	"12353,12349,12354,12348,12351,12352,12345,12346,12350,12347"	2000	259.3	17999.2	0.8	1740.7	0.00107687
10	0.1	0.3	0.2	1.89737	0.3	"0"	"12353,12349,12354,12348,12351,12352,12345,12346,12350,12347"	2000	249.4	17999	1	1750.6	0.000920636
10	0.1	0.3	0.2	1.89737	0.4	"0"	"12353,12349,12354,12348,12351,12352,12345,12346,12350,12347"	2000	238.1	17998.7	1.3	1761.9	0.000791593
10	0.1	0.3	0.2	1.89737	0.5	"0"	"12353,12349,12354,12348,12351,12352,12345,12346,12350,12347"	2000	225	17998.5	1.5	1775	0.000693079
10	0.1	0.3	0.2	2.05548	0.1	"0"	"12353,12349,12354,12348,12351,12352,12345,12346,12350,12347"	2000	233.1	17999.6	0.4	1766.9	0.00111993
10	0.1	0.3	0.2	2.05548	0.2	"0"	"12353,12349,12354,12348,12351,12352,12345,12346,12350,12347"	2000	222.6	17999.3	0.7	1777.4	0.000976968
10	0.1	0.3	0.2	2.05548	0.3	"0"	"12353,12349,12354,12348,12351,12352,12345,12346,12350,12347"	2000	213.2	17999.2	0.8	1786.8	0.000830348
10	0.1	0.3	0.2	2.05548	0.4	"0"	"12353,12349,12354,12348,12351,12352,12345,12346,12350,12347"	2000	204.2	17998.9	1.1	1795.8	0.000709896
10	0.1	0.3	0.2	2.05548	0.5	"0"	"12353,12349,12354,12348,12351,12352,12345,12346,12350,12347"	2000	192.1	17998.8	1.2	1807.9	0.000618358
10	0.1	0.3	0.2	2.21359	0.1	"0"	"12353,12349,12354,12348,12351,12352,12345,12346,12350,12347"	2000	202.9	17999.6	0.4	1797.1	0.00103483
10	0.1	0.3	0.2	2.21359	0.2	"0"	"12353,12349,12354,12348,12351,12352,12345,12346,12350,12347"	2000	194	17999.5	0.5	1806	0.000898501
10	0.1	0.3	0.2	2.21359	0.3	"0"	"12349,12353,12354,12348,12351,12352,12345,12346,12350,12347"	2000	185.5	17999.4	0.6	1814.5	0.000759335
10	0.1	0.3	0.2	2.21359	0.4	"0"	"12349,12353,12354,12348,12351,12352,12345,12346,12350,12347"	2000	177.6	17999.2	0.8	1822.4	0.000645542
10	0.1	0.3	0.2	2.21359	0.5	"0"	"12349,12353,12354,12348,12351,12352,12346,12345,12350,12347"	2000	166.7	17999	1	1833.3	0.000559408
10	0.1	0.3	0.2	2.37171	0.1	"0"	"12353,12349,12354,12348,12351,12352,12346,12345,12350,12347"	2000	180.7	18000	0	1819.3	0.000966939
10	0.1	0.3	0.2	2.37171	0.2	"0"	"12353,12349,12354,12348,12351,12352,12346,12345,12350,12347"	2000	172.8	17999.6	0.4	1827.2	0.000835865
10	0.1	0.3	0.2	2.37171	0.3	"0"	"12353,12349,12354,12348,12351,12352,12346,12345,12350,12347"	2000	165.2	17999.5	0.5	1834.8	0.00070259
10	0.1	0.3	0.2	2.37171	0.4	"0"	"12353,12349,12354,12348,12351,12352,12346,12345,12350,12347"	2000	157.6	17999.4	0.6	1842.4	0.000594056
10	0.1	0.3	0.2	2.37171	0.5	"0"	"12349,12353,12354,12348,12351,12352,12346,12345,12350,12347"	2000	147.6	17999.3	0.7	1852.4	0.000512187
10	0.1	0.3	0.2	2.52982	0.1	"0"	"12353,12349,12354,12348,12351,12352,12346,12350,12345,12347"	2000	163.4	18000	0	1836.6	0.000911976
10	0.1	0.3	0.2	2.52982	0.2	"0"	"12353,12349,12354,12348,12351,12352,12346,12350,12345,12347"	2000	153.8	17999.7	0.3	1846.2	0.00078514
10	0.1	0.3	0.2	2.52982	0.3	"0"	"12353,12349,12354,12348,12351,12352,12346,12350,12345,12347"	2000	147.7	17999.7	0.3	1852.3	0.000656605
10	0.1	0.3	0.2	2.52982	0.4	"0"	"12353,12349,12354,12348,12351,12352,12346,12350,12345,12347"	2000	140.7	17999.6	0.4	1859.3	0.000552293
10	0.1	0.3	0.2	2.52982	0.5	"0"	"12349,12353,12354,12348,12351,12352,12346,12350,12345,12347"	2000	131.3	17999.7	0.3	1868.7	0.000473846
10	0.1	0.3	0.2	2.68794	0.1	"0"	"12349,12353,12354,12348,12351,12352,12346,12350,12345,12347"	2000	151.2	18000	0	1848.8	0.000866896
10	0.1	0.3	0.2	2.68794	0.2	"0"	"12349,12353,12354,12348,12351,12352,12346,12350,12345,12347"	2000	142.7	17999.8	0.2	1857.3	0.00074353
10	0.1	0.3	0.2	2.68794	0.3	"0"	"12349,12353,12354,12348,12351,12352,12346,12350,12345,12347"	2000	136.4	17999.8	0.2	1863.6	0.000618867
10	0.1	0.3	0.2	2.68794	0.4	"0"	"12349,12353,12354,12348,12351,12352,12346,12350,12345,12347"	2000	128.4	17999.8	0.2	1871.6	0.000517998
10	0.1	0.3	0.2	2.68794	0.5	"0"	"12349,12353,12354,12348,12351,12352,12346,12350,12345,12347"	2000	120.3	17999.8	0.2	1879.7	0.000442336
10	0.1	0.3	0.2	2.84605	0.1	"0"	"12349,12353,12354,12348,12351,12352,12346,12350,12345,12347"	2000	138	18000	0	1862	0.000829491
10	0.1	0.3	0.2	2.84605	0.2	"0"	"12349,12353,12354,12348,12351,12352,12346,12350,12345,12347"	2000	130.5	17999.8	0.2	1869.5	0.000709004
10	0.1	0.3	0.2	2.84605	0.3	"0"	"12349,12353,12354,12348,12351,12352,12346,12350,12345,12347"	2000	124	17999.8	0.2	1876	0.000587546
10	0.1	0.3	0.2	2.84605	0.4	"0"	"12349,12353,12354,12348,12351,12352,12346,12350,12345,12347"	2000	117.6	17999.8	0.2	1882.4	0.000489521
10	0.1	0.3	0.2	2.84605	0.5	"0"	"12349,12353,12354,12351,12348,12352,12346,12350,12345,12347"	2000	110	17999.8	0.2	1890	0.000416158
10	0.1	0.3	0.2	3.00416	0.1	"0"	"12353,12349,12354,12348,12351,12352,12346,12350,12345,12347"	2000	127.2	18000	0	1872.8	0.000798137
10	0.1	0.3	0.2	3.00416	0.2	"0"	"12353,12349,12354,12348,12351,12352,12346,12350,12345,12347"	2000	121	18000	0	1879	0.000680061
10	0.1	0.3	0.2	3.00416	0.3	"0"	"12353,12349,12354,12348,12351,12352,12346,12350,12345,12347"	2000	116	17999.8	0.2	1884	0.000561286
10	0.1	0.3	0.2	3.00416	0.4	"0"	"12353,12349,12354,12348,12351,12352,12346,12350,12345,12347"	2000	109.5	17999.8	0.2	1890.5	0.000465639
10	0.1	0.3	0.2	3.00416	0.5	"0"	"12349,12353,12354,12351,12348,12352,12346,12350,12345,12347"	2000	101.5	17999.8	0.2	1898.5	0.000394193
10	0.1	0.3	0.2	3.16228	0.1	"0"	"12353,12349,12354,12348,12351,12352,12346,12350,12345,12347"	2000	121.8	18000	0	1878.2	0.000771616
10	0.1	0.3	0.2	3.16228	0.2	"0"	"12353,12349,12354,12348,12351,12352,12346,12350,12345,12347"	2000	114.6	18000	0	1885.4	0.000655576
10	0.1	0.3	0.2	3.16228	0.3	"0"	"12353,12349,12354,12348,12351,12352,12346,12350,12345,12347"	2000	109.1	17999.8	0.2	1890.9	0.000539067
10	0.1	0.3	0.2	3.16228	0.4	"0"	"12353,12349,12354,12348,12351,12352,12346,12350,12345,12347"	2000	102.7	17999.8	0.2	1897.3	0.000445427
10	0.1	0.3	0.2	3.16228	0.5	"0"	"12349,12353,12354,12351,12348,12352,12346,12350,12345,12347"	2000	96.2	17999.8	0.2	1903.8	0.0003756
10	0.1	0.3	0.3	0	0.1	"0"	"12345,12354,12352,12347,12351,12348,12346,12353,12349,12350"	2000	1932.3	17902.6	97.4	67.7	0.0246556
10	0.1	0.3	0.3	0	0.2	"0"	"12345,12347,12354,12351,12352,12348,12350,12349,12353,12346"	2000	1865.5	17907.8	92.2	134.5	0.0208303
10	0.1	0.3	0.3	0	0.3	"0"	"12345,12351,12347,12354,12348,12352,12350,12353,12346,12349"	2000	1800	17911.8	88.2	200	0.0168037
10	0.1	0.3	0.3	0	0.4	"0"	"12351,12345,12347,12354,12352,12348,12346,12350,12349,12353"	2000	1734.4	17914.8	85.2	265.6	0.0134193
10	0.1	0.3	0.3	0	0.5	"0"	"12351,12345,12348,12347,12354,12352,12350,12346,12349,12353"	2000	1666	17917.6	82.4	334	0.0107972
10	0.1	0.3	0.3	0.158114	0.1	"0"	"12352,12348,12349,12351,12346,12353,12345,12354,12347,12350"	2000	1932.2	17910.8	89.2	67.8	0.02439
10	0.1	0.3	0.3	0.158114	0.2	"0"	"12352,12346,12349,12348,12353,12345,12347,12351,12354,12350"	2000	1865.7	17913.2	86.8	134.3	0.0206748
10	0.1	0.3	0.3	0.158114	0.3	"0"	"12352,12348,12346,12349,12347,12351,12354,12353,12345,12350"	2000	1798.3	17915.6	84.4	201.7	0.0167268
10	0.1	0.3	0.3	0.158114	0.4	"0"	"12352,12349,12348,12346,12353,12354,12347,12345,12351,12350"	2000	1729.8	17919.2	80.8	270.2	0.0133844
10	0.1	0.3	0.3	0.158114	0.5	"0"	"12352,12354,12348,12346,12349,12353,12345,12347,12350,12351"	2000	1661.7	17922.8	77.2	338.3	0.0107823
10	0.1	0.3	0.3	0.316228	0.1	"0"	"12352,12353,12348,12349,12354,12346,12351,12345,12350,12347"	2000	1883.5	17937.8	62.2	116.5	0.0215124
10	0.1	0.3	0.3	0.316228	0.2	"0"	"12352,12348,12349,12353,12346,12354,12345,12351,12347,12350"	2000	1832.1	17923.1	76.9	167.9	0.0185969
10	0.1	0.3	0.3	0.316228	0.3	"0"	"12352,12348,12349,12353,12346,12354,12345,12347,12351,12350"	2000	1772.6	17918.7	81.3	227.4	0.0153567
10	0.1	0.3	0.3	0.316228	0.4	"0"	"12352,12349,12353,12348,12354,12346,12345,12347,12351,12350"	2000	1708.3	17921.2	78.8	291.7	0.0125027
10	0.1	0.3	0.3	0.316228	0.5	"0"	"12352,12348,12354,12353,12346,12349,12345,12347,12350,12351"	2000	1646.1	17924	76	353.9	0.0102103
10	0.1	0.3	0.3	0.474342	0.1	"0"	"12353,12352,12349,12348,12354,12346,12345,12351,12350,12347"	2000	1775.2	17964.7	35.3	224.8	0.0163545
10	0.1	0.3	0.3	0.474342	0.2	"0"	"12352,12353,12348,12349,12354,12346,12345,12351,12347,12350"	2000	1741.9	17947.3	52.7	258.1	0.0145109
10	0.1	0.3	0.3	0.474342	0.3	"0"	"12352,12353,12348,12354,12349,12345,12346,12351,12347,12350"	2000	1696.2	17937.8	62.2	303.8	0.0123652
10	0.1	0.3	0.3	0.474342	0.4	"0"	"12352,12353,12354,12348,12349,12346,12345,12351,12347,12350"	2000	1640.5	17932.8	67.2	359.5	0.0103801
10	0.1	0.3	0.3	0.474342	0.5	"0"	"12352,12353,12348,12354,12349,12346,12345,12351,12347,12350"	2000	1586.4	17933	67	413.6	0.00871099
10	0.1	0.3	0.3	0.632456	0.1	"0"	"12353,12349,12354,12348,12352,12346,12345,12351,12350,12347"	2000	1621.8	17975.2	24.8	378.2	0.011747
10	0.1	0.3	0.3	0.632456	0.2	"0"	"12353,12354,12348,12349,12352,12345,12346,12351,12350,12347"	2000	1600.3	17966.7	33.3	399.7	0.0106078
10	0.1	0.3	0.3	0.632456	0.3	"0"	"12353,12352,12354,12348,12349,12345,12346,12351,12350,12347"	2000	1565.1	17958.5	41.5	434.9	0.00925584
10	0.1	0.3	0.3	0.632456	0.4	"0"	"12353,12352,12354,12348,12349,12345,12346,12351,12347,12350"	2000	1521.7	17950.5	49.5	478.3	0.00797287
10	0.1	0.3	0.3	0.632456	0.5	"0"	"12353,12352,12354,12348,12349,12345,12346,12351,12347,12350"	2000	1474.5	17946.5	53.5	525.5	0.00686351
10	0.1	0.3	0.3	0.790569	0.1	"0"	"12353,12354,12349,12348,12352,12351,12345,12346,12350,12347"	2000	1440	17981.7	18.3	560	0.00850408
10	0.1	0.3	0.3	0.790569	0.2	"0"	"12353,12354,12349,12348,12352,12351,12345,12346,12350,12347"	2000	1422.5	17978.4	21.6	577.5	0.00774996
10	0.1	0.3	0.3	0.790569	0.3	"0"	"12353,12354,12349,12348,12352,12351,12345,12346,12350,12347"	2000	1395.2	17972.4	27.6	604.8	0.00685434
10	0.1	0.3	0.3	0.790569	0.4	"0"	"12353,12354,12349,12352,12348,12345,12351,12346,12350,12347"	2000	1358.3	17967.9	32.1	641.7	0.00600037
10	0.1	0.3	0.3	0.790569	0.5	"0"	"12353,12354,12349,12352,12348,12345,12351,12346,12350,12347"	2000	1320.5	17962.7	37.3	679.5	0.00525586
10	0.1	0.3	0.3	0.948683	0.1	"0"	"12353,12354,12349,12348,12352,12345,12351,12346,12350,12347"	2000	1237.3	17985.7	14.3	762.7	0.00635926
10	0.1	0.3	0.3	0.948683	0.2	"0"	"12353,12354,12349,12348,12352,12351,12345,12346,12350,12347"	2000	1220.1	17982.9	17.1	779.9	0.00581586
10	0.1	0.3	0.3	0.948683	0.3	"0"	"12353,12354,12349,12348,12352,12345,12351,12346,12350,12347"	2000	1195	17981.5	18.5	805	0.0051757
10	0.1	0.3	0.3	0.948683	0.4	"0"	"12353,12354,12349,12348,12352,12345,12351,12346,12350,12347"	2000	1167.5	17979.9	20.1	832.5	0.00456909
10	0.1	0.3	0.3	0.948683	0.5	"0"	"12353,12354,12349,12348,12352,12345,12351,12346,12350,12347"	2000	1135.9	17976.5	23.5	864.1	0.00404215
10	0.1	0.3	0.3	1.1068	0.1	"0"	"12353,12354,12349,12348,12352,12351,12345,12346,12350,12347"	2000	1038.9	17988.6	11.4	961.1	0.00493955
10	0.1	0.3	0.3	1.1068	0.2	"0"	"12353,12354,12349,12348,12352,12351,12345,12346,12350,12347"	2000	1027.8	17987.7	12.3	972.2	0.00451789
10	0.1	0.3	0.3	1.1068	0.3	"0"	"12353,12354,12349,12348,12352,12351,12345,12346,12350,12347"	2000	1007.8	17986.3	13.7	992.2	0.00402652
10	0.1	0.3	0.3	1.1068	0.4	"0"	"12353,12354,12349,12348,12352,12345,12351,12346,12350,12347"	2000	985.7	17985.4	14.6	1014.3	0.00356573
10	0.1	0.3	0.3	1.1068	0.5	"0"	"12353,12354,12349,12348,12352,12345,12351,12346,12350,12347"	2000	964.6	17984.4	15.6	1035.4	0.00316901
10	0.1	0.3	0.3	1.26491	0.1	"0"	"12353,12354,12349,12348,12352,12351,12345,12346,12350,12347"	2000	862.6	17992.5	7.5	1137.4	0.00397822
10	0.1	0.3	0.3	1.26491	0.2	"0"	"12353,12354,12349,12348,12352,12351,12345,12346,12350,12347"	2000	851.9	17990.9	9.1	1148.1	0.0036316
10	0.1	0.3	0.3	1.26491	0.3	"0"	"12353,12354,12349,12348,12352,12351,12345,12346,12350,12347"	2000	837	17990.3	9.7	1163	0.00323203
10	0.1	0.3	0.3	1.26491	0.4	"0"	"12353,12354,12349,12348,12352,12351,12345,12346,12350,12347"	2000	820.1	17989.2	10.8	1179.9	0.00286142
10	0.1	0.3	0.3	1.26491	0.5	"0"	"12353,12354,12349,12348,12352,12351,12345,12346,12350,12347"	2000	801	17988.5	11.5	1199	0.00254558
10	0.1	0.3	0.3	1.42302	0.1	"0"	"12353,12349,12354,12348,12351,12352,12345,12346,12350,12347"	2000	712.4	17994.8	5.2	1287.6	0.00330792
10	0.1	0.3	0.3	1.42302	0.2	"0"	"12353,12349,12354,12348,12351,12352,12345,12346,12350,12347"	2000	703.4	17993.6	6.4	1296.6	0.0030105
10	0.1	0.3	0.3	1.42302	0.3	"0"	"12353,12349,12354,12348,12351,12352,12345,12346,12350,12347"	2000	689.1	17993	7	1310.9	0.00267095
10	0.1	0.3	0.3	1.42302	0.4	"0"	"12353,12349,12354,12348,12352,12351,12345,12346,12350,12347"	2000	675.5	17992.3	7.7	1324.5	0.00235916
10	0.1	0.3	0.3	1.42302	0.5	"0"	"12353,12354,12349,12348,12352,12351,12345,12346,12350,12347"	2000	659.6	17991.1	8.9	1340.4	0.002096
10	0.1	0.3	0.3	1.58114	0.1	"0"	"12353,12349,12354,12348,12351,12352,12345,12346,12350,12347"	2000	584.9	17996.9	3.1	1415.1	0.00282656
10	0.1	0.3	0.3	1.58114	0.2	"0"	"12353,12354,12349,12348,12351,12352,12345,12346,12350,12347"	2000	576.4	17995.7	4.3	1423.6	0.00256306
10	0.1	0.3	0.3	1.58114	0.3	"0"	"12353,12354,12349,12348,12351,12352,12345,12346,12350,12347"	2000	565.2	17995.1	4.9	1434.8	0.00226481
10	0.1	0.3	0.3	1.58114	0.4	"0"	"12353,12354,12349,12348,12351,12352,12345,12346,12350,12347"	2000	554.4	17994.3	5.7	1445.6	0.00199336
10	0.1	0.3	0.3	1.58114	0.5	"0"	"12353,12349,12354,12348,12351,12352,12345,12346,12350,12347"	2000	539.6	17994	6	1460.4	0.00176616
10	0.1	0.3	0.3	1.73925	0.1	"0"	"12353,12354,12349,12348,12351,12352,12345,12346,12350,12347"	2000	486.5	17998.6	1.4	1513.5	0.00247138
10	0.1	0.3	0.3	1.73925	0.2	"0"	"12353,12354,12349,12348,12351,12352,12345,12346,12350,12347"	2000	479.4	17997.5	2.5	1520.6	0.00223224
10	0.1	0.3	0.3	1.73925	0.3	"0"	"12353,12354,12349,12348,12351,12352,12345,12346,12350,12347"	2000	468.5	17996.9	3.1	1531.5	0.00196358
10	0.1	0.3	0.3	1.73925	0.4	"0"	"12353,12354,12349,12348,12351,12352,12345,12346,12350,12347"	2000	457	17996.7	3.3	1543	0.00172097
10	0.1	0.3	0.3	1.73925	0.5	"0"	"12353,12354,12349,12348,12351,12352,12345,12346,12350,12347"	2000	446.5	17996.3	3.7	1553.5	0.00151939
10	0.1	0.3	0.3	1.89737	0.1	"0"	"12353,12349,12354,12348,12351,12352,12345,12346,12350,12347"	2000	406.2	17999.1	0.9	1593.8	0.00220297
10	0.1	0.3	0.3	1.89737	0.2	"0"	"12353,12349,12354,12348,12351,12352,12345,12346,12350,12347"	2000	402.3	17998.6	1.4	1597.7	0.00198186
10	0.1	0.3	0.3	1.89737	0.3	"0"	"12353,12349,12354,12348,12351,12352,12345,12346,12350,12347"	2000	391.1	17998.3	1.7	1608.9	0.00173511
10	0.1	0.3	0.3	1.89737	0.4	"0"	"12353,12349,12354,12348,12351,12352,12345,12346,12350,12347"	2000	382.9	17997.8	2.2	1617.1	0.00151381
10	0.1	0.3	0.3	1.89737	0.5	"0"	"12353,12349,12354,12348,12351,12352,12345,12346,12350,12347"	2000	372.6	17997.6	2.4	1627.4	0.00133113
10	0.1	0.3	0.3	2.05548	0.1	"0"	"12353,12349,12354,12348,12351,12352,12345,12346,12350,12347"	2000	346	17999.4	0.6	1654	0.00199586
10	0.1	0.3	0.3	2.05548	0.2	"0"	"12353,12349,12354,12348,12351,12352,12345,12346,12350,12347"	2000	340.9	17999.2	0.8	1659.1	0.00178844
10	0.1	0.3	0.3	2.05548	0.3	"0"	"12353,12349,12354,12348,12351,12352,12345,12346,12350,12347"	2000	331.3	17999.1	0.9	1668.7	0.00155832
10	0.1	0.3	0.3	2.05548	0.4	"0"	"12353,12349,12354,12348,12351,12352,12345,12346,12350,12347"	2000	323.3	17998.6	1.4	1676.7	0.0013532
10	0.1	0.3	0.3	2.05548	0.5	"0"	"12353,12349,12354,12348,12351,12352,12345,12346,12350,12347"	2000	315.2	17998.4	1.6	1684.8	0.00118484
10	0.1	0.3	0.3	2.21359	0.1	"0"	"12353,12349,12354,12348,12351,12352,12345,12346,12350,12347"	2000	298.8	17999.6	0.4	1701.2	0.00183311
10	0.1	0.3	0.3	2.21359	0.2	"0"	"12353,12349,12354,12348,12351,12352,12345,12346,12350,12347"	2000	294.3	17999.2	0.8	1705.7	0.00163631
10	0.1	0.3	0.3	2.21359	0.3	"0"	"12353,12349,12354,12348,12351,12352,12345,12346,12350,12347"	2000	285.6	17999.1	0.9	1714.4	0.00141908
10	0.1	0.3	0.3	2.21359	0.4	"0"	"12353,12349,12354,12348,12351,12352,12345,12346,12350,12347"	2000	278.8	17998.9	1.1	1721.2	0.00122652
10	0.1	0.3	0.3	2.21359	0.5	"0"	"12353,12349,12354,12348,12351,12352,12345,12346,12350,12347"	2000	270.1	17998.7	1.3	1729.9	0.00106927
10	0.1	0.3	0.3	2.37171	0.1	"0"	"12353,12349,12354,12348,12351,12352,12345,12346,12350,12347"	2000	261.3	17999.7	0.3	1738.7	0.00170314
10	0.1	0.3	0.3	2.37171	0.2	"0"	"12353,12349,12354,12348,12351,12352,12345,12346,12350,12347"	2000	256.6	17999.4	0.6	1743.4	0.00151475
10	0.1	0.3	0.3	2.37171	0.3	"0"	"12353,12349,12354,12348,12351,12352,12345,12346,12350,12347"	2000	248.6	17999.3	0.7	1751.4	0.00130771
10	0.1	0.3	0.3	2.37171	0.4	"0"	"12353,12349,12354,12348,12351,12352,12345,12346,12350,12347"	2000	243.3	17999.1	0.9	1756.7	0.00112506
10	0.1	0.3	0.3	2.37171	0.5	"0"	"12353,12349,12354,12348,12351,12352,12345,12346,12350,12347"	2000	236.5	17998.9	1.1	1763.5	0.000976591
10	0.1	0.3	0.3	2.52982	0.1	"0"	"12353,12349,12354,12348,12351,12352,12345,12346,12350,12347"	2000	233.1	17999.8	0.2	1766.9	0.00159784
10	0.1	0.3	0.3	2.52982	0.2	"0"	"12353,12349,12354,12348,12351,12352,12345,12346,12350,12347"	2000	228.3	17999.6	0.4	1771.7	0.00141622
10	0.1	0.3	0.3	2.52982	0.3	"0"	"12353,12349,12354,12348,12351,12352,12345,12346,12350,12347"	2000	221	17999.4	0.6	1779	0.00121738
10	0.1	0.3	0.3	2.52982	0.4	"0"	"12353,12349,12354,12348,12351,12352,12345,12346,12350,12347"	2000	214.6	17999.3	0.7	1785.4	0.00104269
10	0.1	0.3	0.3	2.52982	0.5	"0"	"12353,12349,12354,12348,12351,12352,12345,12346,12350,12347"	2000	209	17999.2	0.8	1791	0.000901271
10	0.1	0.3	0.3	2.68794	0.1	"0"	"12353,12349,12354,12348,12351,12352,12345,12346,12350,12347"	2000	208.3	18000	0	1791.7	0.00151143
10	0.1	0.3	0.3	2.68794	0.2	"0"	"12353,12349,12354,12348,12351,12352,12345,12346,12350,12347"	2000	202.6	17999.6	0.4	1797.4	0.00133535
10	0.1	0.3	0.3	2.68794	0.3	"0"	"12353,12349,12354,12348,12351,12352,12345,12346,12350,12347"	2000	197.8	17999.4	0.6	1802.2	0.0011432
10	0.1	0.3	0.3	2.68794	0.4	"0"	"12353,12349,12354,12348,12351,12352,12345,12346,12350,12347"	2000	191.5	17999.4	0.6	1808.5	0.000975009
10	0.1	0.3	0.3	2.68794	0.5	"0"	"12353,12349,12354,12348,12351,12352,12345,12346,12350,12347"	2000	185.9	17999.2	0.8	1814.1	0.000839326
10	0.1	0.3	0.3	2.84605	0.1	"0"	"12353,12349,12354,12348,12351,12352,12346,12345,12350,12347"	2000	190.9	18000	0	1809.1	0.0014397
10	0.1	0.3	0.3	2.84605	0.2	"0"	"12353,12349,12354,12348,12351,12352,12346,12345,12350,12347"	2000	185.5	17999.6	0.4	1814.5	0.00126821
10	0.1	0.3	0.3	2.84605	0.3	"0"	"12353,12349,12354,12348,12351,12352,12346,12345,12350,12347"	2000	179.3	17999.6	0.4	1820.7	0.00108161
10	0.1	0.3	0.3	2.84605	0.4	"0"	"12353,12349,12354,12348,12351,12352,12346,12350,12345,12347"	2000	174	17999.5	0.5	1826	0.000918779
10	0.1	0.3	0.3	2.84605	0.5	"0"	"12353,12349,12354,12348,12351,12352,12346,12345,12350,12347"	2000	168.4	17999.4	0.6	1831.6	0.00078783
10	0.1	0.3	0.3	3.00416	0.1	"0"	"12353,12349,12354,12348,12351,12352,12346,12345,12350,12347"	2000	174.5	18000	0	1825.5	0.00137954
10	0.1	0.3	0.3	3.00416	0.2	"0"	"12353,12349,12354,12348,12351,12352,12346,12345,12350,12347"	2000	169.8	17999.7	0.3	1830.2	0.0012119
10	0.1	0.3	0.3	3.00416	0.3	"0"	"12353,12349,12354,12348,12351,12352,12346,12350,12345,12347"	2000	163.8	17999.6	0.4	1836.2	0.00102994
10	0.1	0.3	0.3	3.00416	0.4	"0"	"12353,12349,12354,12348,12351,12352,12346,12350,12345,12347"	2000	158.1	17999.6	0.4	1841.9	0.0008716
10	0.1	0.3	0.3	3.00416	0.5	"0"	"12353,12349,12354,12348,12351,12352,12346,12350,12345,12347"	2000	153.7	17999.5	0.5	1846.3	0.000744604
10	0.1	0.3	0.3	3.16228	0.1	"0"	"12353,12349,12354,12348,12351,12352,12346,12350,12345,12347"	2000	159.7	18000	0	1840.3	0.0013286
10	0.1	0.3	0.3	3.16228	0.2	"0"	"12353,12349,12354,12348,12351,12352,12346,12350,12345,12347"	2000	155.3	18000	0	1844.7	0.00116424
10	0.1	0.3	0.3	3.16228	0.3	"0"	"12353,12349,12354,12348,12351,12352,12346,12350,12345,12347"	2000	149.9	17999.8	0.2	1850.1	0.000986208
10	0.1	0.3	0.3	3.16228	0.4	"0"	"12353,12349,12354,12348,12351,12352,12346,12350,12345,12347"	2000	145.7	17999.7	0.3	1854.3	0.000831656
10	0.1	0.3	0.3	3.16228	0.5	"0"	"12349,12353,12354,12348,12351,12352,12346,12350,12345,12347"	2000	142	17999.7	0.3	1858	0.000707996
10	0.1	0.3	0.4	0	0.1	"0"	"12345,12352,12354,12347,12351,12348,12346,12349,12353,12350"	2000	1949.6	17901.9	98.1	50.4	0.032945
10	0.1	0.3	0.4	0	0.2	"0"	"12345,12351,12347,12348,12349,12346,12350,12353"	2000	1902.38	17902.5	97.5	97.625	0.0286891
10	0.1	0.3	0.4	0	0.3	"0"	"12345,12347,12354,12351,12352,12348,12350,12346,12349,12353"	2000	1849.8	17908.6	91.4	150.2	0.023779
10	0.1	0.3	0.4	0	0.4	"0"	"12345,12351,12347,12354,12348,12352,12350,12353,12346,12349"	2000	1800	17911.8	88.2	200	0.0194981
10	0.1	0.3	0.4	0	0.5	"0"	"12351,12345,12347,12354,12348,12352,12350,12346,12349,12353"	2000	1750.3	17914.4	85.6	249.7	0.0160131
10	0.1	0.3	0.4	0.158114	0.1	"0"	"12351,12346,12349,12353,12348,12352,12345,12354,12347,12350"	2000	1948.7	17909.9	90.1	51.3	0.0326574
10	0.1	0.3	0.4	0.158114	0.2	"0"	"12352,12349,12348,12346,12353,12351,12347,12345,12354,12350"	2000	1901.6	17910.9	89.1	98.4	0.0284278
10	0.1	0.3	0.4	0.158114	0.3	"0"	"12352,12349,12348,12346,12347,12351,12353,12345,12354,12350"	2000	1850.6	17913	87	149.4	0.0236927
10	0.1	0.3	0.4	0.158114	0.4	"0"	"12352,12348,12346,12349,12347,12354,12351,12353,12345,12350"	2000	1799.5	17915.2	84.8	200.5	0.0194625
10	0.1	0.3	0.4	0.158114	0.5	"0"	"12352,12348,12349,12346,12354,12347,12353,12345,12350,12351"	2000	1747.5	17918.5	81.5	252.5	0.0160029
10	0.1	0.3	0.4	0.316228	0.1	"0"	"12352,12348,12353,12349,12354,12346,12351,12345,12350,12347"	2000	1912.7	17936.9	63.1	87.3	0.0293538
10	0.1	0.3	0.4	0.316228	0.2	"0"	"12352,12348,12349,12346,12353,12354,12351,12345,12347,12350"	2000	1876.3	17920.9	79.1	123.7	0.0259528
10	0.1	0.3	0.4	0.316228	0.3	"0"	"12352,12348,12349,12346,12353,12354,12345,12351,12347,12350"	2000	1832	17915.2	84.8	168	0.0219905
10	0.1	0.3	0.4	0.316228	0.4	"0"	"12352,12348,12349,12346,12353,12354,12345,12347,12351,12350"	2000	1783.7	17917.9	82.1	216.3	0.018323
10	0.1	0.3	0.4	0.316228	0.5	"0"	"12352,12348,12346,12349,12353,12354,12345,12347,12350,12351"	2000	1733.2	17919.6	80.4	266.8	0.0152386
10	0.1	0.3	0.4	0.474342	0.1	"0"	"12353,12349,12348,12352,12354,12346,12351,12345,12350,12347"	2000	1831.7	17963.6	36.4	168.3	0.0230119
10	0.1	0.3	0.4	0.474342	0.2	"0"	"12353,12349,12352,12348,12354,12346,12345,12351,12347,12350"	2000	1805.5	17944.5	55.5	194.5	0.0207921
10	0.1	0.3	0.4	0.474342	0.3	"0"	"12352,12353,12349,12348,12354,12346,12345,12351,12347,12350"	2000	1774	17935	65	226	0.0180906
10	0.1	0.3	0.4	0.474342	0.4	"0"	"12352,12348,12353,12349,12354,12346,12345,12351,12347,12350"	2000	1733.8	17928.8	71.2	266.2	0.0154717
10	0.1	0.3	0.4	0.474342	0.5	"0"	"12352,12353,12349,12348,12354,12346,12345,12347,12351,12350"	2000	1688.1	17926.4	73.6	311.9	0.0131726
10	0.1	0.3	0.4	0.632456	0.1	"0"	"12353,12348,12352,12349,12354,12345,12346,12351,12350,12347"	2000	1714.7	17973.7	26.3	285.3	0.0169556
10	0.1	0.3	0.4	0.632456	0.2	"0"	"12353,12348,12352,12354,12349,12346,12345,12351,12350,12347"	2000	1697.7	17963.7	36.3	302.3	0.0155578
10	0.1	0.3	0.4	0.632456	0.3	"0"	"12353,12352,12354,12348,12349,12346,12345,12351,12350,12347"	2000	1670.3	17954.6	45.4	329.7	0.013821
10	0.1	0.3	0.4	0.632456	0.4	"0"	"12353,12352,12354,12348,12349,12346,12345,12351,12347,12350"	2000	1637.9	17946.6	53.4	362.1	0.0120925
10	0.1	0.3	0.4	0.632456	0.5	"0"	"12353,12352,12354,12348,12349,12346,12345,12351,12347,12350"	2000	1601.3	17942.6	57.4	398.7	0.0105311
10	0.1	0.3	0.4	0.790569	0.1	"0"	"12353,12354,12349,12348,12352,12345,12346,12351,12350,12347"	2000	1569.1	17979.4	20.6	430.9	0.0124714
10	0.1	0.3	0.4	0.790569	0.2	"0"	"12353,12354,12349,12348,12352,12346,12351,12345,12350,12347"	2000	1556.1	17975.3	24.7	443.9	0.0115412
10	0.1	0.3	0.4	0.790569	0.3	"0"	"12353,12354,12349,12348,12352,12346,12351,12345,12350,12347"	2000	1537.9	17968.9	31.1	462.1	0.0103816
10	0.1	0.3	0.4	0.790569	0.4	"0"	"12353,12354,12348,12349,12352,12345,12346,12351,12347,12350"	2000	1510.9	17963.7	36.3	489.1	0.00921897
10	0.1	0.3	0.4	0.790569	0.5	"0"	"12353,12354,12352,12349,12348,12345,12351,12346,12347,12350"	2000	1481.8	17958.5	41.5	518.2	0.00815751
10	0.1	0.3	0.4	0.948683	0.1	"0"	"12353,12354,12349,12348,12352,12351,12345,12346,12350,12347"	2000	1405.4	17983	17	594.6	0.00939904
10	0.1	0.3	0.4	0.948683	0.2	"0"	"12353,12354,12349,12348,12352,12351,12345,12346,12350,12347"	2000	1395.3	17979	21	604.7	0.008731
10	0.1	0.3	0.4	0.948683	0.3	"0"	"12353,12354,12349,12348,12352,12351,12345,12346,12350,12347"	2000	1379.5	17979.1	20.9	620.5	0.0079031
10	0.1	0.3	0.4	0.948683	0.4	"0"	"12353,12354,12349,12348,12352,12351,12345,12346,12350,12347"	2000	1357.6	17975.1	24.9	642.4	0.00707592
10	0.1	0.3	0.4	0.948683	0.5	"0"	"12353,12354,12349,12352,12348,12351,12345,12346,12350,12347"	2000	1330.7	17971.6	28.4	669.3	0.00632127
10	0.1	0.3	0.4	1.1068	0.1	"0"	"12353,12354,12349,12348,12352,12351,12345,12346,12350,12347"	2000	1227.1	17986.8	13.2	772.9	0.00731627
10	0.1	0.3	0.4	1.1068	0.2	"0"	"12353,12354,12349,12348,12352,12351,12345,12346,12350,12347"	2000	1217.3	17984.6	15.4	782.7	0.00680177
10	0.1	0.3	0.4	1.1068	0.3	"0"	"12353,12354,12349,12348,12352,12345,12351,12346,12350,12347"	2000	1203.2	17983.2	16.8	796.8	0.00617003
10	0.1	0.3	0.4	1.1068	0.4	"0"	"12353,12354,12349,12348,12352,12345,12351,12346,12350,12347"	2000	1184.2	17982.1	17.9	815.8	0.00554414
10	0.1	0.3	0.4	1.1068	0.5	"0"	"12353,12354,12349,12348,12352,12345,12351,12346,12350,12347"	2000	1163.8	17980.6	19.4	836.2	0.00497685
10	0.1	0.3	0.4	1.26491	0.1	"0"	"12353,12354,12349,12348,12352,12351,12345,12346,12350,12347"	2000	1054.3	17989.4	10.6	945.7	0.0058838
10	0.1	0.3	0.4	1.26491	0.2	"0"	"12353,12354,12349,12348,12352,12351,12345,12346,12350,12347"	2000	1045.8	17988.4	11.6	954.2	0.00546436
10	0.1	0.3	0.4	1.26491	0.3	"0"	"12353,12354,12349,12348,12352,12351,12345,12346,12350,12347"	2000	1034.8	17987.3	12.7	965.2	0.00495448
10	0.1	0.3	0.4	1.26491	0.4	"0"	"12353,12354,12349,12348,12352,12351,12345,12346,12350,12347"	2000	1020.1	17986.1	13.9	979.9	0.0044543
10	0.1	0.3	0.4	1.26491	0.5	"0"	"12353,12354,12349,12348,12352,12345,12351,12346,12350,12347"	2000	1004	17985.3	14.7	996	0.00400487
10	0.1	0.3	0.4	1.42302	0.1	"0"	"12353,12354,12349,12348,12352,12351,12345,12346,12350,12347"	2000	897.4	17992.5	7.5	1102.6	0.00487519
10	0.1	0.3	0.4	1.42302	0.2	"0"	"12353,12354,12349,12348,12352,12351,12345,12346,12350,12347"	2000	890.2	17990.4	9.6	1109.8	0.00451795
10	0.1	0.3	0.4	1.42302	0.3	"0"	"12353,12354,12349,12348,12352,12351,12345,12346,12350,12347"	2000	881.8	17989.5	10.5	1118.2	0.0040878
10	0.1	0.3	0.4	1.42302	0.4	"0"	"12353,12354,12349,12348,12352,12351,12345,12346,12350,12347"	2000	868.3	17989.5	10.5	1131.7	0.0036699
10	0.1	0.3	0.4	1.42302	0.5	"0"	"12353,12354,12349,12348,12352,12351,12345,12346,12350,12347"	2000	854.8	17989	11	1145.2	0.00329775
10	0.1	0.3	0.4	1.58114	0.1	"0"	"12353,12349,12354,12348,12351,12352,12345,12346,12350,12347"	2000	761	17994.9	5.1	1239	0.00414648
10	0.1	0.3	0.4	1.58114	0.2	"0"	"12353,12349,12354,12348,12351,12352,12345,12346,12350,12347"	2000	755.3	17992.9	7.1	1244.7	0.00383201
10	0.1	0.3	0.4	1.58114	0.3	"0"	"12353,12349,12354,12348,12351,12352,12345,12346,12350,12347"	2000	747.3	17992.7	7.3	1252.7	0.00345659
10	0.1	0.3	0.4	1.58114	0.4	"0"	"12353,12349,12354,12348,12352,12351,12345,12346,12350,12347"	2000	737.1	17991.7	8.3	1262.9	0.00309508
10	0.1	0.3	0.4	1.58114	0.5	"0"	"12353,12349,12354,12348,12352,12351,12345,12346,12350,12347"	2000	727.1	17991.1	8.9	1272.9	0.00277582
10	0.1	0.3	0.4	1.73925	0.1	"0"	"12353,12349,12354,12348,12351,12352,12345,12346,12350,12347"	2000	642.1	17996.8	3.2	1357.9	0.00360668
10	0.1	0.3	0.4	1.73925	0.2	"0"	"12353,12349,12354,12348,12351,12352,12345,12346,12350,12347"	2000	637.9	17994.8	5.2	1362.1	0.00332285
10	0.1	0.3	0.4	1.73925	0.3	"0"	"12353,12349,12354,12348,12351,12352,12345,12346,12350,12347"	2000	630.4	17994.8	5.2	1369.6	0.00298658
10	0.1	0.3	0.4	1.73925	0.4	"0"	"12353,12349,12354,12348,12351,12352,12345,12346,12350,12347"	2000	621.3	17994	6	1378.7	0.00266533
10	0.1	0.3	0.4	1.73925	0.5	"0"	"12353,12349,12354,12348,12351,12352,12345,12346,12350,12347"	2000	612	17993.5	6.5	1388	0.00238373
10	0.1	0.3	0.4	1.89737	0.1	"0"	"12353,12354,12349,12348,12351,12352,12345,12346,12350,12347"	2000	546.3	17998	2	1453.7	0.0031976
10	0.1	0.3	0.4	1.89737	0.2	"0"	"12353,12354,12349,12348,12351,12352,12345,12346,12350,12347"	2000	541.6	17996.8	3.2	1458.4	0.00293647
10	0.1	0.3	0.4	1.89737	0.3	"0"	"12353,12354,12349,12348,12351,12352,12345,12346,12350,12347"	2000	534.8	17996.5	3.5	1465.2	0.00262915
10	0.1	0.3	0.4	1.89737	0.4	"0"	"12353,12354,12349,12348,12351,12352,12345,12346,12350,12347"	2000	525.4	17995.9	4.1	1474.6	0.00233762
10	0.1	0.3	0.4	1.89737	0.5	"0"	"12353,12354,12349,12348,12351,12352,12345,12346,12350,12347"	2000	517.1	17995.5	4.5	1482.9	0.00208378
10	0.1	0.3	0.4	2.05548	0.1	"0"	"12353,12354,12349,12348,12351,12352,12345,12346,12350,12347"	2000	465.1	17998.9	1.1	1534.9	0.00288126
10	0.1	0.3	0.4	2.05548	0.2	"0"	"12353,12354,12349,12348,12351,12352,12345,12346,12350,12347"	2000	460.5	17998.1	1.9	1539.5	0.00263739
10	0.1	0.3	0.4	2.05548	0.3	"0"	"12353,12354,12349,12348,12351,12352,12345,12346,12350,12347"	2000	455.6	17997.5	2.5	1544.4	0.00235204
10	0.1	0.3	0.4	2.05548	0.4	"0"	"12353,12354,12349,12348,12351,12352,12345,12346,12350,12347"	2000	448.3	17997.1	2.9	1551.7	0.00208307
10	0.1	0.3	0.4	2.05548	0.5	"0"	"12353,12354,12349,12348,12351,12352,12345,12346,12350,12347"	2000	441.2	17996.9	3.1	1558.8	0.00185026
10	0.1	0.3	0.4	2.21359	0.1	"0"	"12353,12349,12354,12348,12351,12352,12345,12346,12350,12347"	2000	398	17999.4	0.6	1602	0.00263224
10	0.1	0.3	0.4	2.21359	0.2	"0"	"12353,12349,12354,12348,12351,12352,12345,12346,12350,12347"	2000	395.1	17999	1	1604.9	0.00240177
10	0.1	0.3	0.4	2.21359	0.3	"0"	"12353,12349,12354,12348,12351,12352,12345,12346,12350,12347"	2000	389.6	17998.7	1.3	1610.4	0.00213349
10	0.1	0.3	0.4	2.21359	0.4	"0"	"12353,12349,12354,12348,12351,12352,12345,12346,12350,12347"	2000	382.1	17998.4	1.6	1617.9	0.00188201
10	0.1	0.3	0.4	2.21359	0.5	"0"	"12353,12349,12354,12348,12351,12352,12345,12346,12350,12347"	2000	375.9	17997.9	2.1	1624.1	0.00166552
10	0.1	0.3	0.4	2.37171	0.1	"0"	"12353,12349,12354,12348,12351,12352,12345,12346,12350,12347"	2000	347.6	17999.6	0.4	1652.4	0.00243313
10	0.1	0.3	0.4	2.37171	0.2	"0"	"12353,12349,12354,12348,12351,12352,12345,12346,12350,12347"	2000	344.4	17999.2	0.8	1655.6	0.00221326
10	0.1	0.3	0.4	2.37171	0.3	"0"	"12353,12349,12354,12348,12351,12352,12345,12346,12350,12347"	2000	339	17999.2	0.8	1661	0.00195846
10	0.1	0.3	0.4	2.37171	0.4	"0"	"12353,12349,12354,12348,12351,12352,12345,12346,12350,12347"	2000	331.6	17999.1	0.9	1668.4	0.00172082
10	0.1	0.3	0.4	2.37171	0.5	"0"	"12353,12349,12354,12348,12351,12352,12345,12346,12350,12347"	2000	326.4	17998.7	1.3	1673.6	0.00151721
10	0.1	0.3	0.4	2.52982	0.1	"0"	"12353,12349,12354,12348,12351,12352,12345,12346,12350,12347"	2000	306.7	17999.7	0.3	1693.3	0.00227168
10	0.1	0.3	0.4	2.52982	0.2	"0"	"12353,12349,12354,12348,12351,12352,12345,12346,12350,12347"	2000	303.3	17999.4	0.6	1696.7	0.00206034
10	0.1	0.3	0.4	2.52982	0.3	"0"	"12353,12349,12354,12348,12351,12352,12345,12346,12350,12347"	2000	298.8	17999.2	0.8	1701.2	0.00181639
10	0.1	0.3	0.4	2.52982	0.4	"0"	"12353,12349,12354,12348,12351,12352,12345,12350,12346,12347"	2000	291.4	17999.1	0.9	1708.6	0.00158984
10	0.1	0.3	0.4	2.52982	0.5	"0"	"12353,12349,12354,12348,12351,12352,12345,12346,12350,12347"	2000	286.5	17999	1	1713.5	0.00139658
10	0.1	0.3	0.4	2.68794	0.1	"0"	"12353,12349,12354,12348,12351,12352,12345,12346,12350,12347"	2000	272.9	17999.8	0.2	1727.1	0.00213912
10	0.1	0.3	0.4	2.68794	0.2	"0"	"12353,12349,12354,12348,12351,12352,12345,12346,12350,12347"	2000	269.2	17999.6	0.4	1730.8	0.00193475
10	0.1	0.3	0.4	2.68794	0.3	"0"	"12353,12349,12354,12348,12351,12352,12345,12346,12350,12347"	2000	264.9	17999.3	0.7	1735.1	0.00169964
10	0.1	0.3	0.4	2.68794	0.4	"0"	"12353,12349,12354,12348,12351,12352,12345,12346,12350,12347"	2000	258.8	17999.3	0.7	1741.2	0.00148214
10	0.1	0.3	0.4	2.68794	0.5	"0"	"12353,12349,12354,12348,12351,12352,12345,12346,12350,12347"	2000	254.8	17999.1	0.9	1745.2	0.0012973
10	0.1	0.3	0.4	2.84605	0.1	"0"	"12353,12349,12354,12348,12351,12352,12345,12346,12350,12347"	2000	244.5	18000	0	1755.5	0.00202904
10	0.1	0.3	0.4	2.84605	0.2	"0"	"12353,12349,12354,12348,12351,12352,12345,12346,12350,12347"	2000	241.4	17999.6	0.4	1758.6	0.00183045
10	0.1	0.3	0.4	2.84605	0.3	"0"	"12353,12349,12354,12348,12351,12352,12345,12346,12350,12347"	2000	237.1	17999.4	0.6	1762.9	0.00160264
10	0.1	0.3	0.4	2.84605	0.4	"0"	"12353,12349,12354,12348,12351,12352,12345,12346,12350,12347"	2000	230.5	17999.3	0.7	1769.5	0.00139262
10	0.1	0.3	0.4	2.84605	0.5	"0"	"12353,12349,12354,12348,12351,12352,12345,12346,12350,12347"	2000	226.6	17999.3	0.7	1773.4	0.00121472
10	0.1	0.3	0.4	3.00416	0.1	"0"	"12353,12349,12354,12348,12351,12352,12345,12346,12350,12347"	2000	222.6	18000	0	1777.4	0.0019367
10	0.1	0.3	0.4	3.00416	0.2	"0"	"12353,12349,12354,12348,12351,12352,12345,12346,12350,12347"	2000	219.6	17999.6	0.4	1780.4	0.00174294
10	0.1	0.3	0.4	3.00416	0.3	"0"	"12353,12349,12354,12348,12351,12352,12345,12346,12350,12347"	2000	215.2	17999.6	0.4	1784.8	0.00152126
10	0.1	0.3	0.4	3.00416	0.4	"0"	"12353,12349,12354,12348,12351,12352,12345,12346,12350,12347"	2000	209.4	17999.4	0.6	1790.6	0.00131747
10	0.1	0.3	0.4	3.00416	0.5	"0"	"12353,12349,12354,12348,12351,12352,12345,12346,12350,12347"	2000	205.4	17999.3	0.7	1794.6	0.00114538
10	0.1	0.3	0.4	3.16228	0.1	"0"	"12353,12349,12354,12348,12351,12352,12345,12346,12350,12347"	2000	202.5	18000	0	1797.5	0.00185853
10	0.1	0.3	0.4	3.16228	0.2	"0"	"12353,12349,12354,12348,12351,12352,12345,12346,12350,12347"	2000	199.9	17999.7	0.3	1800.1	0.00166885
10	0.1	0.3	0.4	3.16228	0.3	"0"	"12353,12349,12354,12348,12351,12352,12345,12346,12350,12347"	2000	195.4	17999.6	0.4	1804.6	0.00145235
10	0.1	0.3	0.4	3.16228	0.4	"0"	"12353,12349,12354,12348,12351,12352,12345,12346,12350,12347"	2000	190.9	17999.6	0.4	1809.1	0.00125383
10	0.1	0.3	0.4	3.16228	0.5	"0"	"12353,12349,12354,12348,12351,12352,12345,12346,12350,12347"	2000	186.8	17999.4	0.6	1813.2	0.00108663
10	0.1	0.3	0.5	0	0.1	"0"	"12345,12352,12347,12351,12354,12348,12353,12350,12346,12349"	2000	1960.1	17901.9	98.1	39.9	0.0398523
10	0.1	0.3	0.5	0	0.2	"0"	"12345,12354,12351,12352,12347,12348,12346,12349,12353,12350"	2000	1921	17903.1	96.9	79	0.0353101
10	0.1	0.3	0.5	0	0.3	"0"	"12345,12347,12354,12352,12351,12350,12348,12349,12353,12346"	2000	1878.8	17906.2	93.8	121.2	0.0300701
10	0.1	0.3	0.5	0	0.4	"0"	"12345,12347,12354,12351,12352,12348,12350,12349,12353,12346"	2000	1840.1	17909.4	90.6	159.9	0.025226
10	0.1	0.3	0.5	0	0.5	"0"	"12345,12351,12347,12354,12348,12352,12350,12353,12346,12349"	2000	1800	17911.8	88.2	200	0.0211282
10	0.1	0.3	0.5	0.158114	0.1	"0"	"12351,12349,12346,12345,12352,12353,12348,12354,12347,12350"	2000	1960.5	17909.4	90.6	39.5	0.0395629
10	0.1	0.3	0.5	0.158114	0.2	"0"	"12348,12349,12352,12346,12351,12353,12347,12354,12345,12350"	2000	1922.7	17908.9	91.1	77.3	0.0351308
10	0.1	0.3	0.5	0.158114	0.3	"0"	"12352,12348,12349,12346,12351,12353,12345,12347,12354,12350"	2000	1879.6	17911.5	88.5	120.4	0.0299804
10	0.1	0.3	0.5	0.158114	0.4	"0"	"12352,12348,12349,12346,12353,12351,12354,12347,12345,12350"	2000	1840.3	17913.4	86.6	159.7	0.0251915
10	0.1	0.3	0.5	0.158114	0.5	"0"	"12352,12348,12346,12349,12347,12351,12353,12354,12345,12350"	2000	1800.1	17915.3	84.7	199.9	0.0211233
10	0.1	0.3	0.5	0.316228	0.1	"0"	"12352,12348,12353,12349,12351,12346,12354,12345,12350,12347"	2000	1930.8	17936.6	63.4	69.2	0.0360678
10	0.1	0.3	0.5	0.316228	0.2	"0"	"12352,12348,12349,12353,12346,12354,12351,12345,12347,12350"	2000	1901.2	17920.5	79.5	98.8	0.0324412
10	0.1	0.3	0.5	0.316228	0.3	"0"	"12352,12348,12346,12349,12353,12351,12354,12345,12347,12350"	2000	1866.7	17913.6	86.4	133.3	0.0280697
10	0.1	0.3	0.5	0.316228	0.4	"0"	"12352,12348,12349,12346,12353,12354,12345,12351,12347,12350"	2000	1829.9	17914.7	85.3	170.1	0.0238708
10	0.1	0.3	0.5	0.316228	0.5	"0"	"12352,12346,12348,12349,12353,12354,12347,12345,12351,12350"	2000	1789.6	17915.2	84.8	210.4	0.0202113
10	0.1	0.3	0.5	0.474342	0.1	"0"	"12353,12352,12348,12349,12354,12346,12345,12351,12350,12347"	2000	1868.7	17962.9	37.1	131.3	0.0289907
10	0.1	0.3	0.5	0.474342	0.2	"0"	"12348,12352,12353,12349,12354,12346,12345,12351,12350,12347"	2000	1846.7	17943.2	56.8	153.3	0.0265647
10	0.1	0.3	0.5	0.474342	0.3	"0"	"12352,12348,12349,12353,12346,12354,12351,12345,12347,12350"	2000	1817.3	17933.2	66.8	182.7	0.0235163
10	0.1	0.3	0.5	0.474342	0.4	"0"	"12352,12349,12348,12353,12354,12346,12345,12351,12347,12350"	2000	1787.6	17926.4	73.6	212.4	0.0204566
10	0.1	0.3	0.5	0.474342	0.5	"0"	"12352,12348,12353,12349,12346,12354,12345,12351,12347,12350"	2000	1754.7	17924	76	245.3	0.0176792
10	0.1	0.3	0.5	0.632456	0.1	"0"	"12353,12352,12349,12348,12354,12346,12345,12351,12350,12347"	2000	1773.7	17972.4	27.6	226.3	0.0218483
10	0.1	0.3	0.5	0.632456	0.2	"0"	"12353,12352,12348,12349,12354,12345,12346,12351,12350,12347"	2000	1757.5	17962.1	37.9	242.5	0.0202959
10	0.1	0.3	0.5	0.632456	0.3	"0"	"12353,12352,12348,12349,12354,12346,12345,12351,12347,12350"	2000	1737.9	17951.6	48.4	262.1	0.0183031
10	0.1	0.3	0.5	0.632456	0.4	"0"	"12353,12352,12348,12354,12349,12346,12345,12351,12347,12350"	2000	1714	17944.2	55.8	286	0.016249
10	0.1	0.3	0.5	0.632456	0.5	"0"	"12352,12353,12348,12354,12349,12346,12345,12351,12347,12350"	2000	1685.4	17939.8	60.2	314.6	0.0143309
10	0.1	0.3	0.5	0.790569	0.1	"0"	"12353,12348,12349,12352,12354,12345,12351,12346,12350,12347"	2000	1650.5	17978.3	21.7	349.5	0.0163204
10	0.1	0.3	0.5	0.790569	0.2	"0"	"12353,12348,12354,12352,12349,12346,12345,12351,12350,12347"	2000	1637.2	17973.4	26.6	362.8	0.0152812
10	0.1	0.3	0.5	0.790569	0.3	"0"	"12353,12348,12354,12352,12349,12345,12346,12351,12350,12347"	2000	1622.8	17966.8	33.2	377.2	0.0139406
10	0.1	0.3	0.5	0.790569	0.4	"0"	"12353,12354,12348,12352,12349,12346,12345,12351,12350,12347"	2000	1605.1	17960.4	39.6	394.9	0.0125465
10	0.1	0.3	0.5	0.790569	0.5	"0"	"12353,12354,12352,12348,12349,12345,12346,12351,12350,12347"	2000	1581.2	17955.7	44.3	418.8	0.0112289
10	0.1	0.3	0.5	0.948683	0.1	"0"	"12353,12354,12349,12348,12352,12351,12345,12346,12350,12347"	2000	1514.2	17981.6	18.4	485.8	0.012408
10	0.1	0.3	0.5	0.948683	0.2	"0"	"12353,12354,12349,12348,12352,12351,12345,12346,12350,12347"	2000	1504.8	17977.6	22.4	495.2	0.0116627
10	0.1	0.3	0.5	0.948683	0.3	"0"	"12353,12354,12349,12348,12352,12351,12345,12346,12350,12347"	2000	1491.1	17976.7	23.3	508.9	0.0107051
10	0.1	0.3	0.5	0.948683	0.4	"0"	"12353,12354,12349,12348,12352,12345,12351,12346,12350,12347"	2000	1475.5	17971.9	28.1	524.5	0.00971107
10	0.1	0.3	0.5	0.948683	0.5	"0"	"12353,12354,12349,12348,12352,12345,12351,12346,12347,12350"	2000	1456.9	17967.8	32.2	543.1	0.00877065
10	0.1	0.3	0.5	1.1068	0.1	"0"	"12353,12354,12349,12348,12352,12351,12345,12346,12350,12347"	2000	1358.1	17984.6	15.4	641.9	0.00969404
10	0.1	0.3	0.5	1.1068	0.2	"0"	"12353,12354,12349,12348,12352,12351,12345,12346,12350,12347"	2000	1351.1	17982.8	17.2	648.9	0.00912287
10	0.1	0.3	0.5	1.1068	0.3	"0"	"12353,12354,12349,12348,12352,12351,12345,12346,12350,12347"	2000	1341	17980.4	19.6	659	0.00839499
10	0.1	0.3	0.5	1.1068	0.4	"0"	"12353,12354,12349,12348,12352,12351,12345,12346,12350,12347"	2000	1326.4	17979.8	20.2	673.6	0.00764464
10	0.1	0.3	0.5	1.1068	0.5	"0"	"12353,12354,12349,12348,12352,12351,12345,12346,12350,12347"	2000	1310.3	17978.4	21.6	689.7	0.00693831
10	0.1	0.3	0.5	1.26491	0.1	"0"	"12353,12354,12349,12348,12352,12351,12345,12346,12350,12347"	2000	1201.2	17987.8	12.2	798.8	0.00779728
10	0.1	0.3	0.5	1.26491	0.2	"0"	"12353,12354,12349,12348,12352,12351,12345,12346,12350,12347"	2000	1195.3	17985.5	14.5	804.7	0.00733467
10	0.1	0.3	0.5	1.26491	0.3	"0"	"12353,12354,12349,12348,12352,12351,12345,12346,12350,12347"	2000	1185.3	17985.1	14.9	814.7	0.00675051
10	0.1	0.3	0.5	1.26491	0.4	"0"	"12353,12354,12349,12348,12352,12351,12345,12346,12350,12347"	2000	1172.8	17983.2	16.8	827.2	0.00615369
10	0.1	0.3	0.5	1.26491	0.5	"0"	"12353,12354,12349,12348,12352,12345,12351,12346,12350,12347"	2000	1157.1	17983	17	842.9	0.00559615
10	0.1	0.3	0.5	1.42302	0.1	"0"	"12353,12354,12349,12348,12352,12351,12345,12346,12350,12347"	2000	1047	17990.4	9.6	953	0.00644728
10	0.1	0.3	0.5	1.42302	0.2	"0"	"12353,12354,12349,12348,12352,12351,12345,12346,12350,12347"	2000	1040.8	17988.5	11.5	959.2	0.00605578
10	0.1	0.3	0.5	1.42302	0.3	"0"	"12353,12354,12349,12348,12352,12351,12345,12346,12350,12347"	2000	1034.5	17988	12	965.5	0.00556587
10	0.1	0.3	0.5	1.42302	0.4	"0"	"12353,12354,12349,12348,12352,12351,12345,12346,12350,12347"	2000	1024.7	17987.2	12.8	975.3	0.00506995
10	0.1	0.3	0.5	1.42302	0.5	"0"	"12353,12354,12349,12348,12352,12351,12345,12346,12350,12347"	2000	1013.2	17986.2	13.8	986.8	0.0046105
10	0.1	0.3	0.5	1.58114	0.1	"0"	"12353,12354,12349,12348,12352,12351,12345,12346,12350,12347"	2000	908.6	17993	7	1091.4	0.00546506
10	0.1	0.3	0.5	1.58114	0.2	"0"	"12353,12354,12349,12348,12352,12351,12345,12346,12350,12347"	2000	902.7	17991.3	8.7	1097.3	0.00512236
10	0.1	0.3	0.5	1.58114	0.3	"0"	"12353,12354,12349,12348,12352,12351,12345,12346,12350,12347"	2000	896	17990.3	9.7	1104	0.00469709
10	0.1	0.3	0.5	1.58114	0.4	"0"	"12353,12354,12349,12348,12352,12351,12345,12346,12350,12347"	2000	887.7	17989.4	10.6	1112.3	0.00427033
10	0.1	0.3	0.5	1.58114	0.5	"0"	"12353,12354,12349,12348,12352,12351,12345,12346,12350,12347"	2000	877.4	17989.3	10.7	1122.6	0.00387814
10	0.1	0.3	0.5	1.73925	0.1	"0"	"12353,12349,12354,12348,12352,12351,12345,12346,12350,12347"	2000	782.8	17995.2	4.8	1217.2	0.00473419
10	0.1	0.3	0.5	1.73925	0.2	"0"	"12353,12349,12354,12348,12352,12351,12345,12346,12350,12347"	2000	778.8	17993.3	6.7	1221.2	0.00442637
10	0.1	0.3	0.5	1.73925	0.3	"0"	"12353,12354,12349,12348,12352,12351,12345,12346,12350,12347"	2000	773.6	17992.7	7.3	1226.4	0.00404723
10	0.1	0.3	0.5	1.73925	0.4	"0"	"12353,12354,12349,12348,12352,12351,12345,12346,12350,12347"	2000	767.3	17991.9	8.1	1232.7	0.00366977
10	0.1	0.3	0.5	1.73925	0.5	"0"	"12353,12354,12349,12348,12352,12351,12345,12346,12350,12347"	2000	758.1	17991.5	8.5	1241.9	0.00332544
10	0.1	0.3	0.5	1.89737	0.1	"0"	"12353,12349,12354,12348,12351,12352,12345,12346,12350,12347"	2000	673.1	17996.6	3.4	1326.9	0.00417863
10	0.1	0.3	0.5	1.89737	0.2	"0"	"12353,12349,12354,12348,12351,12352,12345,12346,12350,12347"	2000	668.7	17995	5	1331.3	0.00389661
10	0.1	0.3	0.5	1.89737	0.3	"0"	"12353,12349,12354,12348,12351,12352,12345,12346,12350,12347"	2000	664.1	17994.2	5.8	1335.9	0.00355153
10	0.1	0.3	0.5	1.89737	0.4	"0"	"12353,12349,12354,12348,12351,12352,12345,12346,12350,12347"	2000	657.5	17993.7	6.3	1342.5	0.0032104
10	0.1	0.3	0.5	1.89737	0.5	"0"	"12353,12349,12354,12348,12351,12352,12345,12346,12350,12347"	2000	649	17993.8	6.2	1351	0.00290131
10	0.1	0.3	0.5	2.05548	0.1	"0"	"12353,12349,12354,12348,12351,12352,12345,12346,12350,12347"	2000	580.5	17997.8	2.2	1419.5	0.00374804
10	0.1	0.3	0.5	2.05548	0.2	"0"	"12353,12354,12349,12348,12351,12352,12345,12346,12350,12347"	2000	575.8	17996.7	3.3	1424.2	0.00348565
10	0.1	0.3	0.5	2.05548	0.3	"0"	"12353,12354,12349,12348,12351,12352,12345,12346,12350,12347"	2000	571.1	17996.2	3.8	1428.9	0.00316642
10	0.1	0.3	0.5	2.05548	0.4	"0"	"12353,12354,12349,12348,12351,12352,12345,12346,12350,12347"	2000	565.5	17995.3	4.7	1434.5	0.00285283
10	0.1	0.3	0.5	2.05548	0.5	"0"	"12353,12354,12349,12348,12351,12352,12345,12346,12350,12347"	2000	559.2	17995.1	4.9	1440.8	0.00257041
10	0.1	0.3	0.5	2.21359	0.1	"0"	"12353,12354,12349,12348,12351,12352,12345,12346,12350,12347"	2000	502.6	17998.9	1.1	1497.4	0.0034085
10	0.1	0.3	0.5	2.21359	0.2	"0"	"12353,12354,12349,12348,12351,12352,12345,12346,12350,12347"	2000	498.8	17998.4	1.6	1501.2	0.00316136
10	0.1	0.3	0.5	2.21359	0.3	"0"	"12353,12354,12349,12348,12351,12352,12345,12346,12350,12347"	2000	493.3	17997.4	2.6	1506.7	0.0028622
10	0.1	0.3	0.5	2.21359	0.4	"0"	"12353,12354,12349,12348,12351,12352,12345,12346,12350,12347"	2000	488.9	17996.8	3.2	1511.1	0.00256997
10	0.1	0.3	0.5	2.21359	0.5	"0"	"12353,12354,12349,12348,12351,12352,12345,12346,12350,12347"	2000	482.2	17996.4	3.6	1517.8	0.00230822
10	0.1	0.3	0.5	2.37171	0.1	"0"	"12353,12354,12349,12348,12351,12352,12345,12346,12350,12347"	2000	436.5	17999.2	0.8	1563.5	0.00313662
10	0.1	0.3	0.5	2.37171	0.2	"0"	"12353,12354,12349,12348,12351,12352,12345,12346,12350,12347"	2000	432	17999	1	1568	0.00290156
10	0.1	0.3	0.5	2.37171	0.3	"0"	"12353,12354,12349,12348,12351,12352,12345,12346,12350,12347"	2000	429.5	17998.4	1.6	1570.5	0.00261827
10	0.1	0.3	0.5	2.37171	0.4	"0"	"12353,12354,12349,12348,12351,12352,12345,12346,12350,12347"	2000	425.2	17998.1	1.9	1574.8	0.00234293
10	0.1	0.3	0.5	2.37171	0.5	"0"	"12353,12354,12349,12348,12351,12352,12345,12346,12350,12347"	2000	419.6	17997.8	2.2	1580.4	0.0020975
10	0.1	0.3	0.5	2.52982	0.1	"0"	"12353,12349,12354,12348,12351,12352,12345,12346,12350,12347"	2000	382.7	17999.5	0.5	1617.3	0.00291593
10	0.1	0.3	0.5	2.52982	0.2	"0"	"12353,12349,12354,12348,12351,12352,12345,12346,12350,12347"	2000	380	17999.1	0.9	1620	0.00269059
10	0.1	0.3	0.5	2.52982	0.3	"0"	"12353,12349,12354,12348,12351,12352,12345,12346,12350,12347"	2000	376.5	17999.1	0.9	1623.5	0.00242006
10	0.1	0.3	0.5	2.52982	0.4	"0"	"12353,12349,12354,12348,12351,12352,12345,12346,12350,12347"	2000	371.5	17998.9	1.1	1628.5	0.00215827
10	0.1	0.3	0.5	2.52982	0.5	"0"	"12353,12349,12354,12348,12351,12352,12345,12350,12346,12347"	2000	366.5	17998.7	1.3	1633.5	0.00192596
10	0.1	0.3	0.5	2.68794	0.1	"0"	"12353,12349,12354,12348,12351,12352,12345,12346,12350,12347"	2000	339.6	17999.8	0.2	1660.4	0.00273461
10	0.1	0.3	0.5	2.68794	0.2	"0"	"12353,12349,12354,12348,12351,12352,12345,12346,12350,12347"	2000	337.7	17999.4	0.6	1662.3	0.00251719
10	0.1	0.3	0.5	2.68794	0.3	"0"	"12353,12349,12354,12348,12351,12352,12345,12346,12350,12347"	2000	334.5	17999.2	0.8	1665.5	0.00225706
10	0.1	0.3	0.5	2.68794	0.4	"0"	"12353,12349,12354,12348,12351,12352,12345,12346,12350,12347"	2000	329.2	17999.2	0.8	1670.8	0.00200632
10	0.1	0.3	0.5	2.68794	0.5	"0"	"12353,12349,12354,12348,12351,12352,12345,12346,12350,12347"	2000	323.7	17999.1	0.9	1676.3	0.00178468
10	0.1	0.3	0.5	2.84605	0.1	"0"	"12353,12349,12354,12348,12351,12352,12345,12346,12350,12347"	2000	304.2	17999.8	0.2	1695.8	0.00258398
10	0.1	0.3	0.5	2.84605	0.2	"0"	"12353,12349,12354,12348,12351,12352,12345,12346,12350,12347"	2000	301.3	17999.6	0.4	1698.7	0.0023731
10	0.1	0.3	0.5	2.84605	0.3	"0"	"12353,12349,12354,12348,12351,12352,12345,12350,12346,12347"	2000	298.8	17999.2	0.8	1701.2	0.00212157
10	0.1	0.3	0.5	2.84605	0.4	"0"	"12353,12349,12354,12348,12351,12352,12345,12350,12346,12347"	2000	294	17999.2	0.8	1706	0.00187994
10	0.1	0.3	0.5	2.84605	0.5	"0"	"12353,12349,12354,12348,12351,12352,12345,12346,12350,12347"	2000	288.3	17999.1	0.9	1711.7	0.0016671
10	0.1	0.3	0.5	3.00416	0.1	"0"	"12353,12349,12354,12348,12351,12352,12345,12346,12350,12347"	2000	273.1	17999.9	0.1	1726.9	0.00245759
10	0.1	0.3	0.5	3.00416	0.2	"0"	"12353,12349,12354,12348,12351,12352,12345,12346,12350,12347"	2000	271.1	17999.6	0.4	1728.9	0.00225219
10	0.1	0.3	0.5	3.00416	0.3	"0"	"12353,12349,12354,12348,12351,12352,12345,12346,12350,12347"	2000	268.1	17999.4	0.6	1731.9	0.00200784
10	0.1	0.3	0.5	3.00416	0.4	"0"	"12353,12349,12354,12348,12351,12352,12345,12346,12350,12347"	2000	263.8	17999.3	0.7	1736.2	0.00177382
10	0.1	0.3	0.5	3.00416	0.5	"0"	"12353,12349,12354,12348,12351,12352,12345,12346,12350,12347"	2000	258.8	17999.3	0.7	1741.2	0.00156831
10	0.1	0.3	0.5	3.16228	0.1	"0"	"12353,12349,12354,12348,12351,12352,12345,12346,12350,12347"	2000	247.5	18000	0	1752.5	0.00235058
10	0.1	0.3	0.5	3.16228	0.2	"0"	"12353,12349,12354,12348,12351,12352,12345,12346,12350,12347"	2000	245.8	17999.6	0.4	1754.2	0.0021498
10	0.1	0.3	0.5	3.16228	0.3	"0"	"12353,12349,12354,12348,12351,12352,12345,12346,12350,12347"	2000	243.2	17999.6	0.4	1756.8	0.00191151
10	0.1	0.3	0.5	3.16228	0.4	"0"	"12353,12349,12354,12348,12351,12352,12345,12346,12350,12347"	2000	239.1	17999.4	0.6	1760.9	0.00168391
10	0.1	0.3	0.5	3.16228	0.5	"0"	"12353,12349,12354,12348,12351,12352,12345,12346,12350,12347"	2000	234.7	17999.3	0.7	1765.3	0.00148459
10	0.1	0.5	0.1	0	0.1	"0"	"12345,12349,12346,12350,12351,12352,12348,12354,12347,12353"	2000	1805.7	17916	84	194.3	0.00522734
10	0.1	0.5	0.1	0	0.2	"0"	"12345,12349,12350,12346,12354,12348,12347,12353,12351,12352"	2000	1601.6	17925.7	74.3	398.4	0.00418929
10	0.1	0.5	0.1	0	0.3	"0"	"12349,12348,12345,12354,12350,12351,12353,12347,12346,12352"	2000	1402.9	17933.6	66.4	597.1	0.00328779
10	0.1	0.5	0.1	0	0.4	"0"	"12354,12351,12345,12350,12348,12353,12349,12347,12346,12352"	2000	1212.4	17941.1	58.9	787.6	0.00264989
10	0.1	0.5	0.1	0	0.5	"0"	"12354,12350,12353,12345,12348,12351,12349,12347,12346,12352"	2000	1025.4	17950.9	49.1	974.6	0.00221934
10	0.1	0.5	0.1	0.158114	0.1	"0"	"12353,12354,12349,12348,12351,12352,12346,12345,12350,12347"	2000	1765.5	17903.3	96.7	234.5	0.00511211
10	0.1	0.5	0.1	0.158114	0.2	"0"	"12353,12348,12349,12352,12346,12350,12354,12351,12347,12345"	2000	1577.8	17922.1	77.9	422.2	0.00413416
10	0.1	0.5	0.1	0.158114	0.3	"0"	"12353,12348,12349,12352,12346,12354,12345,12350,12347,12351"	2000	1387	17934.5	65.5	613	0.00326881
10	0.1	0.5	0.1	0.158114	0.4	"0"	"12353,12352,12348,12349,12346,12345,12347,12350,12354,12351"	2000	1205.2	17944.1	55.9	794.8	0.0026475
10	0.1	0.5	0.1	0.158114	0.5	"0"	"12353,12352,12349,12348,12354,12347,12345,12351,12346,12350"	2000	1024.5	17954.2	45.8	975.5	0.00222374
10	0.1	0.5	0.1	0.316228	0.1	"0"	"12353,12354,12349,12345,12352,12348,12346,12351,12350,12347"	2000	1549.8	17852.3	147.7	450.2	0.00378517
10	0.1	0.5	0.1	0.316228	0.2	"0"	"12353,12352,12348,12345,12349,12354,12346,12351,12347,12350"	2000	1422.2	17899.6	100.4	577.8	0.00324312
10	0.1	0.5	0.1	0.316228	0.3	"0"	"12353,12348,12345,12349,12352,12354,12346,12351,12347,12350"	2000	1275.1	17924.3	75.7	724.9	0.00271113
10	0.1	0.5	0.1	0.316228	0.4	"0"	"12353,12345,12349,12348,12352,12354,12351,12346,12347,12350"	2000	1115.2	17937.2	62.8	884.8	0.00229446
10	0.1	0.5	0.1	0.316228	0.5	"0"	"12353,12345,12349,12348,12354,12352,12351,12347,12346,12350"	2000	951.9	17951.3	48.7	1048.1	0.00199107
10	0.1	0.5	0.1	0.474342	0.1	"0"	"12353,12354,12345,12349,12348,12352,12351,12346,12350,12347"	2000	1168.6	17846.6	153.4	831.4	0.00218743
10	0.1	0.5	0.1	0.474342	0.2	"0"	"12353,12354,12345,12349,12348,12352,12351,12346,12350,12347"	2000	1092	17885.4	114.6	908	0.00199133
10	0.1	0.5	0.1	0.474342	0.3	"0"	"12353,12354,12345,12349,12348,12352,12351,12346,12350,12347"	2000	991.1	17910.2	89.8	1008.9	0.00178617
10	0.1	0.5	0.1	0.474342	0.4	"0"	"12353,12354,12349,12345,12348,12352,12351,12346,12347,12350"	2000	876.1	17930.4	69.6	1123.9	0.00161474
10	0.1	0.5	0.1	0.474342	0.5	"0"	"12353,12354,12349,12345,12352,12348,12351,12346,12350,12347"	2000	756.8	17945.2	54.8	1243.2	0.00148289
10	0.1	0.5	0.1	0.632456	0.1	"0"	"12353,12349,12345,12354,12352,12348,12351,12346,12350,12347"	2000	748.8	17879.6	120.4	1251.2	0.00121157
10	0.1	0.5	0.1	0.632456	0.2	"0"	"12353,12345,12349,12354,12352,12348,12351,12346,12350,12347"	2000	704.7	17894.8	105.2	1295.3	0.00114337
10	0.1	0.5	0.1	0.632456	0.3	"0"	"12353,12349,12345,12354,12352,12348,12351,12346,12350,12347"	2000	643.6	17913.1	86.9	1356.4	0.00107517
10	0.1	0.5	0.1	0.632456	0.4	"0"	"12353,12349,12345,12354,12352,12351,12348,12346,12350,12347"	2000	574.2	17930.1	69.9	1425.8	0.00102175
10	0.1	0.5	0.1	0.632456	0.5	"0"	"12353,12349,12345,12354,12352,12351,12346,12348,12350,12347"	2000	500.8	17944	56	1499.2	0.000984406
10	0.1	0.5	0.1	0.790569	0.1	"0"	"12353,12349,12354,12345,12352,12351,12348,12346,12350,12347"	2000	429.8	17914.8	85.2	1570.2	0.000701475
10	0.1	0.5	0.1	0.790569	0.2	"0"	"12353,12349,12354,12345,12352,12351,12348,12346,12350,12347"	2000	406.5	17921.8	78.2	1593.5	0.000674342
10	0.1	0.5	0.1	0.790569	0.3	"0"	"12353,12349,12354,12345,12352,12351,12348,12346,12350,12347"	2000	374.9	17932.2	67.8	1625.1	0.000651277
10	0.1	0.5	0.1	0.790569	0.4	"0"	"12353,12349,12354,12345,12352,12351,12346,12348,12350,12347"	2000	337.5	17939.7	60.3	1662.5	0.000638277
10	0.1	0.5	0.1	0.790569	0.5	"0"	"12353,12349,12354,12345,12351,12352,12346,12348,12350,12347"	2000	296.7	17949.2	50.8	1703.3	0.000634899
10	0.1	0.5	0.1	0.948683	0.1	"0"	"12353,12349,12354,12345,12351,12352,12346,12348,12350,12347"	2000	244.7	17940.3	59.7	1755.3	0.000433179
10	0.1	0.5	0.1	0.948683	0.2	"0"	"12353,12349,12354,12345,12351,12352,12346,12348,12350,12347"	2000	232	17943.2	56.8	1768	0.000419791
10	0.1	0.5	0.1	0.948683	0.3	"0"	"12353,12354,12349,12345,12351,12352,12346,12348,12350,12347"	2000	212.2	17947.8	52.2	1787.8	0.000410991
10	0.1	0.5	0.1	0.948683	0.4	"0"	"12353,12349,12354,12345,12351,12352,12346,12348,12350,12347"	2000	188.4	17954	46	1811.6	0.000409883
10	0.1	0.5	0.1	0.948683	0.5	"0"	"12353,12349,12354,12345,12351,12352,12346,12348,12350,12347"	2000	164	17961	39	1836	0.000415752
10	0.1	0.5	0.1	1.1068	0.1	"0"	"12353,12349,12354,12345,12351,12352,12348,12346,12350,12347"	2000	139.5	17968.2	31.8	1860.5	0.000285134
10	0.1	0.5	0.1	1.1068	0.2	"0"	"12353,12349,12354,12345,12351,12352,12346,12348,12350,12347"	2000	131.3	17970.8	29.2	1868.7	0.000276717
10	0.1	0.5	0.1	1.1068	0.3	"0"	"12353,12354,12349,12345,12351,12352,12346,12348,12350,12347"	2000	120	17970.7	29.3	1880	0.000272343
10	0.1	0.5	0.1	1.1068	0.4	"0"	"12353,12354,12349,12345,12351,12352,12346,12348,12350,12347"	2000	106.2	17975.5	24.5	1893.8	0.000273991
10	0.1	0.5	0.1	1.1068	0.5	"0"	"12353,12354,12349,12345,12351,12352,12346,12348,12350,12347"	2000	94.3	17976.3	23.7	1905.7	0.000281011
10	0.1	0.5	0.1	1.26491	0.1	"0"	"12353,12354,12349,12345,12351,12352,12348,12346,12350,12347"	2000	84.1	17983	17	1915.9	0.000198812
10	0.1	0.5	0.1	1.26491	0.2	"0"	"12353,12354,12349,12345,12351,12352,12348,12346,12350,12347"	2000	78.3	17984.9	15.1	1921.7	0.000192347
10	0.1	0.5	0.1	1.26491	0.3	"0"	"12353,12354,12349,12345,12351,12352,12348,12346,12350,12347"	2000	70.4	17987	13	1929.6	0.000189234
10	0.1	0.5	0.1	1.26491	0.4	"0"	"12353,12354,12349,12345,12351,12352,12348,12346,12350,12347"	2000	61.1	17989	11	1938.9	0.000190921
10	0.1	0.5	0.1	1.26491	0.5	"0"	"12353,12349,12354,12345,12351,12352,12348,12346,12350,12347"	2000	53	17991.4	8.6	1947	0.000196858
10	0.1	0.5	0.1	1.42302	0.1	"0"	"12353,12349,12354,12345,12348,12351,12352,12346,12350,12347"	2000	49.3	17999.7	0.3	1950.7	0.000145774
10	0.1	0.5	0.1	1.42302	0.2	"0"	"12353,12349,12354,12345,12348,12351,12352,12346,12350,12347"	2000	46.1	17999.7	0.3	1953.9	0.000140146
10	0.1	0.5	0.1	1.42302	0.3	"0"	"12353,12349,12354,12345,12348,12351,12352,12346,12350,12347"	2000	42.4	17999.6	0.4	1957.6	0.000137279
10	0.1	0.5	0.1	1.42302	0.4	"0"	"12353,12349,12354,12345,12348,12351,12346,12352,12350,12347"	2000	35.2	17999.7	0.3	1964.8	0.000138323
10	0.1	0.5	0.1	1.42302	0.5	"0"	"12353,12349,12354,12345,12348,12351,12346,12352,12350,12347"	2000	27.7	17999.8	0.2	1972.3	0.000142809
10	0.1	0.5	0.1	1.58114	0.1	"0"	"12353,12349,12348,12354,12345,12351,12352,12346,12350,12347"	2000	32.8	17999.9	0.1	1967.2	0.000111627
10	0.1	0.5	0.1	1.58114	0.2	"0"	"12353,12349,12348,12354,12345,12351,12352,12346,12350,12347"	2000	30.4	18000	0	1969.6	0.000106398
10	0.1	0.5	0.1	1.58114	0.3	"0"	"12353,12349,12348,12354,12345,12351,12352,12346,12350,12347"	2000	27.1	17999.9	0.1	1972.9	0.000103469
10	0.1	0.5	0.1	1.58114	0.4	"0"	"12353,12349,12354,12348,12345,12351,12352,12346,12350,12347"	2000	22.5	17999.8	0.2	1977.5	0.00010381
10	0.1	0.5	0.1	1.58114	0.5	"0"	"12353,12349,12354,12345,12348,12351,12352,12346,12350,12347"	2000	19.6	17999.8	0.2	1980.4	0.000107001
10	0.1	0.5	0.1	1.73925	0.1	"0"	"12353,12349,12348,12354,12345,12351,12352,12346,12350,12347"	2000	26	18000	0	1974	8.87e-05
10	0.1	0.5	0.1	1.73925	0.2	"0"	"12353,12349,12348,12345,12354,12351,12352,12346,12350,12347"	2000	23.9	18000	0	1976.1	8.37e-05
10	0.1	0.5	0.1	1.73925	0.3	"0"	"12353,12349,12345,12348,12354,12351,12352,12346,12350,12347"	2000	20.9	18000	0	1979.1	8.07e-05
10	0.1	0.5	0.1	1.73925	0.4	"0"	"12353,12349,12345,12348,12354,12351,12346,12352,12350,12347"	2000	17.5	18000	0	1982.5	8.04e-05
10	0.1	0.5	0.1	1.73925	0.5	"0"	"12353,12348,12349,12345,12354,12351,12346,12352,12350,12347"	2000	13.8	17999.9	0.1	1986.2	8.25e-05
10	0.1	0.5	0.1	1.89737	0.1	"0"	"12353,12348,12349,12345,12354,12351,12350,12352,12346,12347"	2000	19.1	18000	0	1980.9	7.28e-05
10	0.1	0.5	0.1	1.89737	0.2	"0"	"12353,12348,12349,12345,12354,12351,12352,12350,12346,12347"	2000	16.9	18000	0	1983.1	6.8e-05
10	0.1	0.5	0.1	1.89737	0.3	"0"	"12353,12348,12349,12345,12354,12351,12352,12346,12350,12347"	2000	14.9	18000	0	1985.1	6.48e-05
10	0.1	0.5	0.1	1.89737	0.4	"0"	"12353,12348,12349,12345,12354,12351,12346,12352,12350,12347"	2000	12.7	18000	0	1987.3	6.4e-05
10	0.1	0.5	0.1	1.89737	0.5	"0"	"12348,12353,12349,12345,12354,12351,12346,12352,12350,12347"	2000	10.2	18000	0	1989.8	6.54e-05
10	0.1	0.5	0.1	2.05548	0.1	"0"	"12353,12348,12349,12345,12354,12351,12352,12346,12350,12347"	2000	15.8	18000	0	1984.2	6.14e-05
10	0.1	0.5	0.1	2.05548	0.2	"0"	"12353,12348,12349,12345,12354,12351,12352,12346,12350,12347"	2000	14.1	18000	0	1985.9	5.67e-05
10	0.1	0.5	0.1	2.05548	0.3	"0"	"12353,12348,12349,12345,12354,12351,12352,12346,12350,12347"	2000	12.6	18000	0	1987.4	5.34e-05
10	0.1	0.5	0.1	2.05548	0.4	"0"	"12348,12353,12349,12345,12354,12351,12346,12352,12350,12347"	2000	10.4	18000	0	1989.6	5.23e-05
10	0.1	0.5	0.1	2.05548	0.5	"0"	"12348,12349,12353,12345,12354,12351,12346,12352,12350,12347"	2000	8.1	18000	0	1991.9	5.3e-05
10	0.1	0.5	0.1	2.21359	0.1	"0"	"12349,12353,12348,12354,12345,12351,12352,12350,12346,12347"	2000	12.6	18000	0	1987.4	5.31e-05
10	0.1	0.5	0.1	2.21359	0.2	"0"	"12348,12349,12353,12345,12354,12351,12352,12346,12350,12347"	2000	11.3	18000	0	1988.7	4.84e-05
10	0.1	0.5	0.1	2.21359	0.3	"0"	"12348,12349,12353,12345,12354,12351,12346,12352,12350,12347"	2000	10	18000	0	1990	4.5e-05
10	0.1	0.5	0.1	2.21359	0.4	"0"	"12348,12349,12353,12345,12354,12351,12346,12352,12350,12347"	2000	8.5	18000	0	1991.5	4.36e-05
10	0.1	0.5	0.1	2.21359	0.5	"0"	"12345,12348,12349,12353,12354,12351,12346,12350,12352,12347"	2000	7.1	18000	0	1992.9	4.39e-05
10	0.1	0.5	0.1	2.37171	0.1	"0"	"12348,12349,12353,12345,12354,12351,12352,12346,12350,12347"	2000	11.5	18000	0	1988.5	4.68e-05
10	0.1	0.5	0.1	2.37171	0.2	"0"	"12348,12349,12353,12345,12354,12351,12352,12346,12350,12347"	2000	10.3	18000	0	1989.7	4.22e-05
10	0.1	0.5	0.1	2.37171	0.3	"0"	"12348,12349,12353,12345,12354,12351,12346,12352,12350,12347"	2000	9.1	18000	0	1990.9	3.87e-05
10	0.1	0.5	0.1	2.37171	0.4	"0"	"12348,12349,12353,12345,12354,12351,12346,12352,12350,12347"	2000	7.9	18000	0	1992.1	3.71e-05
10	0.1	0.5	0.1	2.37171	0.5	"0"	"12345,12348,12349,12353,12354,12346,12351,12350,12352,12347"	2000	6.3	18000	0	1993.7	3.7e-05
10	0.1	0.5	0.1	2.52982	0.1	"0"	"12348,12349,12353,12345,12354,12351,12352,12350,12346,12347"	2000	9.8	18000	0	1990.2	4.19e-05
10	0.1	0.5	0.1	2.52982	0.2	"0"	"12348,12349,12353,12345,12354,12351,12352,12346,12350,12347"	2000	8.7	18000	0	1991.3	3.74e-05
10	0.1	0.5	0.1	2.52982	0.3	"0"	"12348,12349,12353,12345,12354,12351,12346,12352,12350,12347"	2000	7.6	18000	0	1992.4	3.39e-05
10	0.1	0.5	0.1	2.52982	0.4	"0"	"12345,12348,12349,12353,12354,12351,12346,12352,12350,12347"	2000	6.6	18000	0	1993.4	3.22e-05
10	0.1	0.5	0.1	2.52982	0.5	"0"	"12345,12348,12349,12353,12354,12346,12351,12350,12352,12347"	2000	5.1	18000	0	1994.9	3.18e-05
10	0.1	0.5	0.1	2.68794	0.1	"0"	"12345,12348,12349,12353,12354,12351,12352,12346,12350,12347"	2000	8.2	18000	0	1991.8	3.81e-05
10	0.1	0.5	0.1	2.68794	0.2	"0"	"12345,12348,12349,12353,12354,12351,12352,12346,12350,12347"	2000	7.2	18000	0	1992.8	3.37e-05
10	0.1	0.5	0.1	2.68794	0.3	"0"	"12345,12348,12349,12353,12354,12351,12346,12352,12350,12347"	2000	6.2	18000	0	1993.8	3.02e-05
10	0.1	0.5	0.1	2.68794	0.4	"0"	"12345,12348,12349,12353,12354,12351,12346,12352,12350,12347"	2000	5.6	18000	0	1994.4	2.83e-05
10	0.1	0.5	0.1	2.68794	0.5	"0"	"12345,12348,12349,12353,12354,12346,12351,12352,12350,12347"	2000	4.2	18000	0	1995.8	2.77e-05
10	0.1	0.5	0.1	2.84605	0.1	"0"	"12345,12348,12349,12353,12354,12351,12352,12350,12346,12347"	2000	7.7	18000	0	1992.3	3.51e-05
10	0.1	0.5	0.1	2.84605	0.2	"0"	"12345,12348,12349,12353,12354,12351,12352,12346,12350,12347"	2000	6.9	18000	0	1993.1	3.07e-05
10	0.1	0.5	0.1	2.84605	0.3	"0"	"12345,12348,12349,12353,12354,12351,12346,12352,12350,12347"	2000	5.9	18000	0	1994.1	2.72e-05
10	0.1	0.5	0.1	2.84605	0.4	"0"	"12345,12348,12349,12353,12354,12351,12346,12350,12352,12347"	2000	5	18000	0	1995	2.53e-05
10	0.1	0.5	0.1	2.84605	0.5	"0"	"12345,12348,12349,12353,12354,12346,12351,12352,12350,12347"	2000	3.7	18000	0	1996.3	2.45e-05
10	0.1	0.5	0.1	3.00416	0.1	"0"	"12345,12348,12349,12353,12354,12351,12352,12346,12350,12347"	2000	7.4	18000	0	1992.6	3.26e-05
10	0.1	0.5	0.1	3.00416	0.2	"0"	"12345,12348,12349,12353,12354,12351,12346,12352,12350,12347"	2000	6.4	18000	0	1993.6	2.83e-05
10	0.1	0.5	0.1	3.00416	0.3	"0"	"12345,12348,12349,12353,12354,12351,12346,12350,12352,12347"	2000	5.2	18000	0	1994.8	2.49e-05
10	0.1	0.5	0.1	3.00416	0.4	"0"	"12345,12348,12349,12353,12354,12351,12346,12350,12352,12347"	2000	4.2	18000	0	1995.8	2.28e-05
10	0.1	0.5	0.1	3.00416	0.5	"0"	"12345,12348,12349,12353,12354,12351,12346,12352,12350,12347"	2000	3.2	18000	0	1996.8	2.19e-05
10	0.1	0.5	0.1	3.16228	0.1	"0"	"12345,12348,12349,12353,12354,12351,12352,12346,12350,12347"	2000	6.6	18000	0	1993.4	3.05e-05
10	0.1	0.5	0.1	3.16228	0.2	"0"	"12345,12348,12349,12353,12354,12351,12346,12350,12352,12347"	2000	5.6	18000	0	1994.4	2.63e-05
10	0.1	0.5	0.1	3.16228	0.3	"0"	"12345,12348,12349,12353,12354,12351,12346,12350,12352,12347"	2000	4.7	18000	0	1995.3	2.29e-05
10	0.1	0.5	0.1	3.16228	0.4	"0"	"12345,12348,12349,12353,12354,12351,12352,12346,12350,12347"	2000	4.1	18000	0	1995.9	2.09e-05
10	0.1	0.5	0.1	3.16228	0.5	"0"	"12345,12348,12349,12352,12353,12354,12351,12346,12350,12347"	2000	2.9	18000	0	1997.1	1.99e-05
10	0.1	0.5	0.2	0	0.1	"0"	"12345,12350,12349,12347,12354,12346,12351,12353,12352,12348"	2000	1903.6	17912.4	87.6	96.4	0.0151396
10	0.1	0.5	0.2	0	0.2	"0"	"12345,12349,12346,12350,12351,12352,12348,12354,12347,12353"	2000	1805.7	17916	84	194.3	0.012357
10	0.1	0.5	0.2	0	0.3	"0"	"12349,12345,12346,12350,12347,12351,12348,12354,12352,12353"	2000	1703.4	17920.6	79.4	296.6	0.0096399
10	0.1	0.5	0.2	0	0.4	"0"	"12345,12349,12350,12346,12354,12348,12347,12353,12351,12352"	2000	1601.6	17925.7	74.3	398.4	0.00751661
10	0.1	0.5	0.2	0	0.5	"0"	"12345,12354,12348,12349,12350,12347,12346,12351,12353,12352"	2000	1505.9	17929.7	70.3	494.1	0.00597148
10	0.1	0.5	0.2	0.158114	0.1	"0"	"12353,12354,12352,12348,12351,12349,12345,12350,12347,12346"	2000	1878.7	17896.7	103.3	121.3	0.0148742
10	0.1	0.5	0.2	0.158114	0.2	"0"	"12353,12354,12351,12349,12348,12346,12352,12350,12347,12345"	2000	1785.7	17913	87	214.3	0.0122196
10	0.1	0.5	0.2	0.158114	0.3	"0"	"12349,12353,12348,12352,12346,12351,12354,12347,12350,12345"	2000	1687.2	17919.7	80.3	312.8	0.00959086
10	0.1	0.5	0.2	0.158114	0.4	"0"	"12353,12349,12348,12346,12352,12350,12354,12351,12347,12345"	2000	1588.5	17926	74	411.5	0.00751293
10	0.1	0.5	0.2	0.158114	0.5	"0"	"12353,12348,12349,12352,12354,12346,12350,12347,12351,12345"	2000	1491.7	17930.2	69.8	508.3	0.00598776
10	0.1	0.5	0.2	0.316228	0.1	"0"	"12353,12354,12349,12352,12345,12348,12351,12346,12350,12347"	2000	1767.4	17834.3	165.7	232.6	0.0116215
10	0.1	0.5	0.2	0.316228	0.2	"0"	"12353,12354,12349,12352,12348,12345,12346,12351,12350,12347"	2000	1700.5	17881.2	118.8	299.5	0.00994781
10	0.1	0.5	0.2	0.316228	0.3	"0"	"12353,12349,12352,12354,12348,12345,12346,12351,12350,12347"	2000	1624.8	17905	95	375.2	0.00814351
10	0.1	0.5	0.2	0.316228	0.4	"0"	"12353,12349,12348,12352,12354,12345,12346,12350,12351,12347"	2000	1540.5	17914.4	85.6	459.5	0.00660627
10	0.1	0.5	0.2	0.316228	0.5	"0"	"12353,12348,12349,12352,12345,12354,12346,12351,12347,12350"	2000	1450.2	17922	78	549.8	0.00540961
10	0.1	0.5	0.2	0.474342	0.1	"0"	"12353,12345,12354,12349,12352,12348,12346,12351,12350,12347"	2000	1551	17808.9	191.1	449	0.00715677
10	0.1	0.5	0.2	0.474342	0.2	"0"	"12353,12345,12354,12349,12352,12348,12346,12351,12350,12347"	2000	1510.6	17848.2	151.8	489.4	0.00642068
10	0.1	0.5	0.2	0.474342	0.3	"0"	"12353,12345,12352,12349,12354,12348,12346,12351,12350,12347"	2000	1452.1	17878.4	121.6	547.9	0.00556317
10	0.1	0.5	0.2	0.474342	0.4	"0"	"12353,12345,12352,12349,12348,12354,12346,12351,12350,12347"	2000	1388	17895.5	104.5	612	0.0047689
10	0.1	0.5	0.2	0.474342	0.5	"0"	"12353,12345,12348,12349,12354,12352,12346,12351,12347,12350"	2000	1319.2	17910.6	89.4	680.8	0.0041005
10	0.1	0.5	0.2	0.632456	0.1	"0"	"12353,12345,12354,12349,12348,12352,12351,12346,12350,12347"	2000	1263.6	17826.1	173.9	736.4	0.0041369
10	0.1	0.5	0.2	0.632456	0.2	"0"	"12353,12354,12345,12349,12348,12352,12351,12346,12350,12347"	2000	1242.3	17841.9	158.1	757.7	0.00382317
10	0.1	0.5	0.2	0.632456	0.3	"0"	"12353,12354,12345,12349,12348,12352,12351,12346,12350,12347"	2000	1208.3	17864.1	135.9	791.7	0.00344731
10	0.1	0.5	0.2	0.632456	0.4	"0"	"12353,12354,12345,12349,12348,12352,12351,12346,12350,12347"	2000	1159.3	17886.3	113.7	840.7	0.00308566
10	0.1	0.5	0.2	0.632456	0.5	"0"	"12353,12354,12345,12349,12348,12352,12351,12346,12350,12347"	2000	1107.3	17897.3	102.7	892.7	0.00276827
10	0.1	0.5	0.2	0.790569	0.1	"0"	"12353,12345,12354,12349,12348,12352,12351,12346,12350,12347"	2000	950.3	17855.1	144.9	1049.7	0.00245368
10	0.1	0.5	0.2	0.790569	0.2	"0"	"12353,12349,12354,12345,12352,12348,12351,12346,12350,12347"	2000	937.6	17863.3	136.7	1062.4	0.00230471
10	0.1	0.5	0.2	0.790569	0.3	"0"	"12353,12354,12345,12349,12352,12348,12351,12346,12350,12347"	2000	912.2	17874.4	125.6	1087.8	0.00212754
10	0.1	0.5	0.2	0.790569	0.4	"0"	"12353,12354,12345,12349,12352,12348,12351,12346,12350,12347"	2000	881.8	17886.4	113.6	1118.2	0.00195725
10	0.1	0.5	0.2	0.790569	0.5	"0"	"12353,12354,12345,12349,12352,12348,12351,12346,12350,12347"	2000	842.8	17901	99	1157.2	0.0018073
10	0.1	0.5	0.2	0.948683	0.1	"0"	"12353,12349,12354,12345,12352,12351,12348,12346,12350,12347"	2000	668.5	17884.5	115.5	1331.5	0.00153266
10	0.1	0.5	0.2	0.948683	0.2	"0"	"12353,12349,12354,12345,12352,12348,12351,12346,12350,12347"	2000	657	17886.6	113.4	1343	0.00145127
10	0.1	0.5	0.2	0.948683	0.3	"0"	"12353,12349,12354,12345,12352,12348,12351,12346,12350,12347"	2000	641.2	17892.7	107.3	1358.8	0.00135697
10	0.1	0.5	0.2	0.948683	0.4	"0"	"12353,12349,12354,12345,12352,12348,12351,12346,12350,12347"	2000	621	17898.7	101.3	1379	0.00126862
10	0.1	0.5	0.2	0.948683	0.5	"0"	"12353,12349,12354,12345,12352,12348,12351,12346,12350,12347"	2000	597.5	17910.3	89.7	1402.5	0.00119272
10	0.1	0.5	0.2	1.1068	0.1	"0"	"12353,12349,12354,12345,12352,12351,12348,12346,12350,12347"	2000	449.5	17914	86	1550.5	0.00101183
10	0.1	0.5	0.2	1.1068	0.2	"0"	"12353,12354,12349,12345,12352,12351,12348,12346,12350,12347"	2000	442	17914	86	1558	0.000960941
10	0.1	0.5	0.2	1.1068	0.3	"0"	"12353,12354,12349,12345,12352,12351,12348,12346,12350,12347"	2000	430.9	17916.6	83.4	1569.1	0.00090385
10	0.1	0.5	0.2	1.1068	0.4	"0"	"12353,12354,12349,12345,12352,12351,12348,12346,12350,12347"	2000	419.2	17921.2	78.8	1580.8	0.000852305
10	0.1	0.5	0.2	1.1068	0.5	"0"	"12353,12349,12354,12345,12352,12351,12348,12346,12350,12347"	2000	401.1	17925.7	74.3	1598.9	0.000809803
10	0.1	0.5	0.2	1.26491	0.1	"0"	"12353,12349,12354,12345,12351,12352,12346,12348,12350,12347"	2000	301.3	17929.7	70.3	1698.7	0.000703558
10	0.1	0.5	0.2	1.26491	0.2	"0"	"12353,12349,12354,12345,12351,12352,12348,12346,12350,12347"	2000	296.8	17934.8	65.2	1703.2	0.000667865
10	0.1	0.5	0.2	1.26491	0.3	"0"	"12353,12354,12349,12345,12351,12352,12346,12348,12350,12347"	2000	287.6	17936.6	63.4	1712.4	0.00062902
10	0.1	0.5	0.2	1.26491	0.4	"0"	"12353,12349,12354,12345,12351,12352,12346,12348,12350,12347"	2000	280.5	17937.8	62.2	1719.5	0.000595237
10	0.1	0.5	0.2	1.26491	0.5	"0"	"12353,12349,12354,12345,12351,12352,12346,12348,12350,12347"	2000	270.2	17938.6	61.4	1729.8	0.000568612
10	0.1	0.5	0.2	1.42302	0.1	"0"	"12353,12349,12354,12345,12351,12352,12346,12348,12350,12347"	2000	208.9	17946.2	53.8	1791.1	0.000512535
10	0.1	0.5	0.2	1.42302	0.2	"0"	"12353,12349,12354,12345,12351,12352,12346,12348,12350,12347"	2000	204	17947.1	52.9	1796	0.000485101
10	0.1	0.5	0.2	1.42302	0.3	"0"	"12353,12349,12354,12345,12351,12352,12346,12348,12350,12347"	2000	198.5	17947.5	52.5	1801.5	0.000455997
10	0.1	0.5	0.2	1.42302	0.4	"0"	"12353,12349,12354,12345,12351,12352,12346,12348,12350,12347"	2000	191.9	17949.8	50.2	1808.1	0.000431477
10	0.1	0.5	0.2	1.42302	0.5	"0"	"12353,12349,12354,12345,12351,12352,12346,12348,12350,12347"	2000	182.5	17951.9	48.1	1817.5	0.000412898
10	0.1	0.5	0.2	1.58114	0.1	"0"	"12353,12349,12354,12345,12351,12352,12346,12348,12350,12347"	2000	138.3	17964.9	35.1	1861.7	0.00038903
10	0.1	0.5	0.2	1.58114	0.2	"0"	"12353,12349,12354,12345,12351,12352,12348,12346,12350,12347"	2000	134.6	17968.9	31.1	1865.4	0.000366443
10	0.1	0.5	0.2	1.58114	0.3	"0"	"12353,12349,12354,12345,12351,12352,12348,12346,12350,12347"	2000	129.6	17970	30	1870.4	0.000342962
10	0.1	0.5	0.2	1.58114	0.4	"0"	"12353,12349,12354,12345,12351,12352,12346,12348,12350,12347"	2000	125.3	17971.5	28.5	1874.7	0.000323647
10	0.1	0.5	0.2	1.58114	0.5	"0"	"12353,12349,12354,12345,12351,12352,12346,12348,12350,12347"	2000	120.8	17971.4	28.6	1879.2	0.00030943
10	0.1	0.5	0.2	1.73925	0.1	"0"	"12353,12349,12354,12345,12351,12352,12348,12346,12350,12347"	2000	95.4	17982.3	17.7	1904.6	0.000306088
10	0.1	0.5	0.2	1.73925	0.2	"0"	"12353,12349,12354,12345,12351,12352,12348,12346,12350,12347"	2000	92.6	17982.6	17.4	1907.4	0.000286541
10	0.1	0.5	0.2	1.73925	0.3	"0"	"12353,12349,12354,12345,12351,12352,12348,12346,12350,12347"	2000	90	17982	18	1910	0.000266535
10	0.1	0.5	0.2	1.73925	0.4	"0"	"12353,12354,12349,12345,12351,12352,12348,12346,12350,12347"	2000	87.4	17981.6	18.4	1912.6	0.000250355
10	0.1	0.5	0.2	1.73925	0.5	"0"	"12353,12354,12349,12345,12351,12352,12348,12346,12350,12347"	2000	83.6	17983.7	16.3	1916.4	0.000238665
10	0.1	0.5	0.2	1.89737	0.1	"0"	"12353,12349,12354,12345,12351,12348,12352,12346,12350,12347"	2000	65.6	17995.7	4.3	1934.4	0.000248491
10	0.1	0.5	0.2	1.89737	0.2	"0"	"12353,12349,12354,12345,12351,12348,12352,12346,12350,12347"	2000	65	17996.1	3.9	1935	0.000230965
10	0.1	0.5	0.2	1.89737	0.3	"0"	"12353,12349,12354,12345,12351,12348,12352,12346,12350,12347"	2000	62.4	17996.2	3.8	1937.6	0.000213237
10	0.1	0.5	0.2	1.89737	0.4	"0"	"12353,12349,12354,12345,12351,12348,12352,12346,12350,12347"	2000	60.5	17996.3	3.7	1939.5	0.000199065
10	0.1	0.5	0.2	1.89737	0.5	"0"	"12353,12349,12354,12345,12351,12348,12352,12346,12350,12347"	2000	57.9	17996.3	3.7	1942.1	0.000188932
10	0.1	0.5	0.2	2.05548	0.1	"0"	"12353,12349,12354,12345,12348,12351,12352,12346,12350,12347"	2000	47.2	17999.7	0.3	1952.8	0.000207307
10	0.1	0.5	0.2	2.05548	0.2	"0"	"12353,12349,12354,12345,12348,12351,12352,12346,12350,12347"	2000	45.8	17999.7	0.3	1954.2	0.000191189
10	0.1	0.5	0.2	2.05548	0.3	"0"	"12353,12349,12354,12345,12348,12351,12352,12346,12350,12347"	2000	44.7	17999.7	0.3	1955.3	0.000175033
10	0.1	0.5	0.2	2.05548	0.4	"0"	"12353,12349,12354,12345,12348,12351,12352,12346,12350,12347"	2000	42.9	17999.7	0.3	1957.1	0.000162217
10	0.1	0.5	0.2	2.05548	0.5	"0"	"12353,12349,12354,12345,12348,12351,12352,12346,12350,12347"	2000	40.9	17999.6	0.4	1959.1	0.000153099
10	0.1	0.5	0.2	2.21359	0.1	"0"	"12349,12353,12348,12354,12345,12351,12352,12346,12350,12347"	2000	34.6	17999.9	0.1	1965.4	0.00017709
10	0.1	0.5	0.2	2.21359	0.2	"0"	"12353,12349,12348,12354,12345,12351,12352,12346,12350,12347"	2000	33.6	17999.9	0.1	1966.4	0.000161997
10	0.1	0.5	0.2	2.21359	0.3	"0"	"12353,12349,12348,12354,12345,12351,12352,12346,12350,12347"	2000	32.4	18000	0	1967.6	0.000146973
10	0.1	0.5	0.2	2.21359	0.4	"0"	"12353,12349,12348,12354,12345,12351,12352,12346,12350,12347"	2000	30.9	18000	0	1969.1	0.000135117
10	0.1	0.5	0.2	2.21359	0.5	"0"	"12353,12349,12348,12354,12345,12351,12352,12346,12350,12347"	2000	29.8	17999.9	0.1	1970.2	0.000126696
10	0.1	0.5	0.2	2.37171	0.1	"0"	"12353,12349,12348,12354,12345,12351,12352,12346,12350,12347"	2000	28.7	18000	0	1971.3	0.00015441
10	0.1	0.5	0.2	2.37171	0.2	"0"	"12353,12349,12348,12354,12345,12351,12352,12346,12350,12347"	2000	28.3	18000	0	1971.7	0.000140093
10	0.1	0.5	0.2	2.37171	0.3	"0"	"12353,12349,12348,12354,12345,12351,12352,12346,12350,12347"	2000	27.6	18000	0	1972.4	0.000125916
10	0.1	0.5	0.2	2.37171	0.4	"0"	"12353,12349,12348,12354,12345,12351,12352,12346,12350,12347"	2000	25.6	18000	0	1974.4	0.000114767
10	0.1	0.5	0.2	2.37171	0.5	"0"	"12353,12349,12348,12354,12345,12351,12352,12346,12350,12347"	2000	24.6	18000	0	1975.4	0.000106846
10	0.1	0.5	0.2	2.52982	0.1	"0"	"12353,12348,12349,12354,12345,12351,12352,12346,12350,12347"	2000	24.7	18000	0	1975.3	0.000137038
10	0.1	0.5	0.2	2.52982	0.2	"0"	"12353,12348,12349,12354,12345,12351,12352,12346,12350,12347"	2000	24.4	18000	0	1975.6	0.00012333
10	0.1	0.5	0.2	2.52982	0.3	"0"	"12353,12348,12349,12345,12354,12351,12352,12346,12350,12347"	2000	23.6	18000	0	1976.4	0.000109808
10	0.1	0.5	0.2	2.52982	0.4	"0"	"12353,12348,12349,12345,12354,12351,12352,12346,12350,12347"	2000	21.7	18000	0	1978.3	9.92e-05
10	0.1	0.5	0.2	2.52982	0.5	"0"	"12353,12348,12349,12345,12354,12351,12352,12346,12350,12347"	2000	19.8	18000	0	1980.2	9.17e-05
10	0.1	0.5	0.2	2.68794	0.1	"0"	"12353,12348,12349,12345,12354,12351,12352,12346,12350,12347"	2000	20.3	18000	0	1979.7	0.000123485
10	0.1	0.5	0.2	2.68794	0.2	"0"	"12353,12348,12349,12345,12354,12351,12350,12352,12346,12347"	2000	19.1	18000	0	1980.9	0.000110271
10	0.1	0.5	0.2	2.68794	0.3	"0"	"12353,12348,12349,12345,12354,12351,12352,12350,12346,12347"	2000	18.3	18000	0	1981.7	9.73e-05
10	0.1	0.5	0.2	2.68794	0.4	"0"	"12353,12348,12349,12345,12354,12351,12352,12350,12346,12347"	2000	16.8	18000	0	1983.2	8.71e-05
10	0.1	0.5	0.2	2.68794	0.5	"0"	"12353,12348,12349,12345,12354,12351,12352,12346,12350,12347"	2000	15.2	18000	0	1984.8	7.98e-05
10	0.1	0.5	0.2	2.84605	0.1	"0"	"12353,12348,12349,12345,12354,12351,12352,12350,12346,12347"	2000	17.6	18000	0	1982.4	0.000112731
10	0.1	0.5	0.2	2.84605	0.2	"0"	"12353,12348,12349,12345,12354,12351,12352,12346,12350,12347"	2000	16.6	18000	0	1983.4	9.99e-05
10	0.1	0.5	0.2	2.84605	0.3	"0"	"12353,12348,12349,12345,12354,12351,12352,12346,12350,12347"	2000	15.4	18000	0	1984.6	8.74e-05
10	0.1	0.5	0.2	2.84605	0.4	"0"	"12353,12348,12349,12345,12354,12351,12352,12346,12350,12347"	2000	14.2	18000	0	1985.8	7.75e-05
10	0.1	0.5	0.2	2.84605	0.5	"0"	"12353,12348,12349,12345,12354,12351,12352,12346,12350,12347"	2000	14	18000	0	1986	7.05e-05
10	0.1	0.5	0.2	3.00416	0.1	"0"	"12353,12348,12349,12345,12354,12351,12350,12352,12346,12347"	2000	15.2	18000	0	1984.8	0.000104065
10	0.1	0.5	0.2	3.00416	0.2	"0"	"12353,12348,12349,12345,12354,12351,12352,12350,12346,12347"	2000	14.4	18000	0	1985.6	9.16e-05
10	0.1	0.5	0.2	3.00416	0.3	"0"	"12353,12348,12349,12345,12354,12351,12352,12350,12346,12347"	2000	13.4	18000	0	1986.6	7.94e-05
10	0.1	0.5	0.2	3.00416	0.4	"0"	"12353,12348,12349,12345,12354,12351,12352,12350,12346,12347"	2000	12.6	18000	0	1987.4	6.99e-05
10	0.1	0.5	0.2	3.00416	0.5	"0"	"12353,12348,12349,12345,12354,12351,12352,12350,12346,12347"	2000	11.9	18000	0	1988.1	6.3e-05
10	0.1	0.5	0.2	3.16228	0.1	"0"	"12349,12353,12348,12354,12345,12351,12352,12350,12346,12347"	2000	13.2	18000	0	1986.8	9.7e-05
10	0.1	0.5	0.2	3.16228	0.2	"0"	"12348,12349,12353,12354,12345,12351,12352,12346,12350,12347"	2000	12.1	18000	0	1987.9	8.49e-05
10	0.1	0.5	0.2	3.16228	0.3	"0"	"12348,12349,12353,12354,12345,12351,12352,12346,12350,12347"	2000	11.9	18000	0	1988.1	7.3e-05
10	0.1	0.5	0.2	3.16228	0.4	"0"	"12348,12349,12353,12354,12345,12351,12352,12346,12350,12347"	2000	11	18000	0	1989	6.37e-05
10	0.1	0.5	0.2	3.16228	0.5	"0"	"12348,12349,12353,12345,12354,12351,12352,12346,12350,12347"	2000	10.7	18000	0	1989.3	5.7e-05
10	0.1	0.5	0.3	0	0.1	"0"	"12350,12353,12345,12354,12349,12351,12346,12347,12348,12352"	2000	1934.4	17910.8	89.2	65.6	0.0248901
10	0.1	0.5	0.3	0	0.2	"0"	"12345,12350,12346,12351,12349,12347,12354,12353,12352,12348"	2000	1873.3	17913.6	86.4	126.7	0.0210401
10	0.1	0.5	0.3	0	0.3	"0"	"12345,12349,12346,12350,12351,12352,12348,12354,12347,12353"	2000	1805.7	17916	84	194.3	0.0169785
10	0.1	0.5	0.3	0	0.4	"0"	"12350,12349,12345,12346,12347,12351,12354,12348,12352,12353"	2000	1737.7	17919.2	80.8	262.3	0.0135583
10	0.1	0.5	0.3	0	0.5	"0"	"12345,12349,12346,12350,12351,12347,12348,12354,12352,12353"	2000	1668.2	17922.4	77.6	331.8	0.0109053
10	0.1	0.5	0.3	0.158114	0.1	"0"	"12354,12353,12352,12349,12347,12351,12348,12345,12350,12346"	2000	1918.5	17894.5	105.5	81.5	0.0245085
10	0.1	0.5	0.3	0.158114	0.2	"0"	"12353,12354,12352,12349,12351,12348,12345,12347,12350,12346"	2000	1853.5	17910	90	146.5	0.0208248
10	0.1	0.5	0.3	0.158114	0.3	"0"	"12353,12354,12349,12351,12348,12346,12352,12347,12350,12345"	2000	1791.1	17912.8	87.2	208.9	0.0168905
10	0.1	0.5	0.3	0.158114	0.4	"0"	"12353,12349,12351,12346,12352,12354,12348,12347,12350,12345"	2000	1723.8	17919.3	80.7	276.2	0.0135436
10	0.1	0.5	0.3	0.158114	0.5	"0"	"12353,12349,12352,12348,12346,12354,12350,12351,12347,12345"	2000	1655.5	17922.1	77.9	344.5	0.0109273
10	0.1	0.5	0.3	0.316228	0.1	"0"	"12353,12354,12352,12349,12345,12348,12351,12346,12347,12350"	2000	1841.2	17828.1	171.9	158.8	0.0199678
10	0.1	0.5	0.3	0.316228	0.2	"0"	"12353,12354,12349,12352,12345,12348,12351,12346,12350,12347"	2000	1799.7	17874.5	125.5	200.3	0.0174975
10	0.1	0.5	0.3	0.316228	0.3	"0"	"12353,12354,12349,12348,12352,12351,12346,12345,12350,12347"	2000	1747.7	17898.2	101.8	252.3	0.0146624
10	0.1	0.5	0.3	0.316228	0.4	"0"	"12349,12353,12354,12352,12348,12346,12351,12350,12347,12345"	2000	1686.7	17907.2	92.8	313.3	0.0120902
10	0.1	0.5	0.3	0.316228	0.5	"0"	"12353,12349,12352,12348,12354,12346,12351,12350,12345,12347"	2000	1629.1	17913.6	86.4	370.9	0.00997384
10	0.1	0.5	0.3	0.474342	0.1	"0"	"12353,12354,12349,12345,12352,12348,12351,12346,12350,12347"	2000	1691.6	17794.3	205.7	308.4	0.0130361
10	0.1	0.5	0.3	0.474342	0.2	"0"	"12353,12354,12349,12345,12352,12348,12351,12346,12350,12347"	2000	1666.5	17835.6	164.4	333.5	0.0118579
10	0.1	0.5	0.3	0.474342	0.3	"0"	"12353,12349,12354,12345,12348,12352,12346,12351,12350,12347"	2000	1633	17865.6	134.4	367	0.0104059
10	0.1	0.5	0.3	0.474342	0.4	"0"	"12353,12349,12345,12354,12352,12348,12346,12351,12350,12347"	2000	1587.2	17883	117	412.8	0.00898317
10	0.1	0.5	0.3	0.474342	0.5	"0"	"12353,12352,12349,12354,12345,12348,12346,12351,12350,12347"	2000	1537.5	17898.1	101.9	462.5	0.00772459
10	0.1	0.5	0.3	0.632456	0.1	"0"	"12353,12345,12354,12349,12352,12348,12346,12351,12350,12347"	2000	1482.5	17803.2	196.8	517.5	0.00787855
10	0.1	0.5	0.3	0.632456	0.2	"0"	"12353,12345,12354,12349,12352,12348,12346,12351,12350,12347"	2000	1467.6	17821.6	178.4	532.4	0.00734567
10	0.1	0.5	0.3	0.632456	0.3	"0"	"12353,12345,12349,12354,12352,12348,12346,12351,12350,12347"	2000	1440.2	17841.8	158.2	559.8	0.00666707
10	0.1	0.5	0.3	0.632456	0.4	"0"	"12353,12345,12354,12349,12352,12348,12346,12351,12350,12347"	2000	1406.7	17864	136	593.3	0.00597331
10	0.1	0.5	0.3	0.632456	0.5	"0"	"12353,12345,12349,12354,12352,12348,12346,12351,12350,12347"	2000	1370	17882	118	630	0.00533056
10	0.1	0.5	0.3	0.790569	0.1	"0"	"12353,12354,12345,12349,12348,12352,12351,12346,12350,12347"	2000	1244.7	17825.3	174.7	755.3	0.00480773
10	0.1	0.5	0.3	0.790569	0.2	"0"	"12353,12354,12345,12349,12348,12352,12351,12346,12350,12347"	2000	1234.3	17832.2	167.8	765.7	0.00454612
10	0.1	0.5	0.3	0.790569	0.3	"0"	"12353,12354,12345,12349,12348,12352,12351,12346,12350,12347"	2000	1217.1	17843.8	156.2	782.9	0.00421164
10	0.1	0.5	0.3	0.790569	0.4	"0"	"12353,12354,12345,12349,12348,12352,12351,12346,12350,12347"	2000	1195	17855.9	144.1	805	0.00386568
10	0.1	0.5	0.3	0.790569	0.5	"0"	"12353,12354,12345,12349,12348,12352,12351,12346,12350,12347"	2000	1166.3	17872.7	127.3	833.7	0.00353965
10	0.1	0.5	0.3	0.948683	0.1	"0"	"12353,12349,12354,12345,12348,12352,12351,12346,12350,12347"	2000	987.5	17852.6	147.4	1012.5	0.0030526
10	0.1	0.5	0.3	0.948683	0.2	"0"	"12353,12349,12354,12345,12348,12352,12351,12346,12350,12347"	2000	979	17854.1	145.9	1021	0.00290829
10	0.1	0.5	0.3	0.948683	0.3	"0"	"12353,12349,12354,12345,12348,12352,12351,12346,12350,12347"	2000	965	17861.7	138.3	1035	0.00272604
10	0.1	0.5	0.3	0.948683	0.4	"0"	"12353,12349,12345,12354,12352,12348,12351,12346,12350,12347"	2000	950.5	17866.9	133.1	1049.5	0.00253905
10	0.1	0.5	0.3	0.948683	0.5	"0"	"12353,12345,12349,12354,12352,12348,12351,12346,12350,12347"	2000	930.6	17875.7	124.3	1069.4	0.00236343
10	0.1	0.5	0.3	1.1068	0.1	"0"	"12353,12349,12345,12354,12352,12348,12351,12346,12350,12347"	2000	745.3	17879.7	120.3	1254.7	0.00203085
10	0.1	0.5	0.3	1.1068	0.2	"0"	"12353,12349,12345,12354,12352,12348,12351,12346,12350,12347"	2000	740.9	17878.3	121.7	1259.1	0.00194156
10	0.1	0.5	0.3	1.1068	0.3	"0"	"12353,12349,12354,12345,12352,12348,12351,12346,12350,12347"	2000	730.7	17881	119	1269.3	0.00183097
10	0.1	0.5	0.3	1.1068	0.4	"0"	"12353,12349,12354,12345,12352,12348,12351,12346,12350,12347"	2000	721.1	17884	116	1278.9	0.0017196
10	0.1	0.5	0.3	1.1068	0.5	"0"	"12353,12349,12345,12354,12352,12348,12351,12346,12350,12347"	2000	705.2	17889.3	110.7	1294.8	0.00161667
10	0.1	0.5	0.3	1.26491	0.1	"0"	"12353,12349,12354,12345,12352,12351,12348,12346,12350,12347"	2000	546.5	17901.5	98.5	1453.5	0.00141432
10	0.1	0.5	0.3	1.26491	0.2	"0"	"12353,12349,12354,12345,12352,12351,12348,12346,12350,12347"	2000	543.5	17902	98	1456.5	0.00135317
10	0.1	0.5	0.3	1.26491	0.3	"0"	"12353,12349,12354,12345,12352,12351,12348,12346,12350,12347"	2000	536.7	17903.2	96.8	1463.3	0.00127903
10	0.1	0.5	0.3	1.26491	0.4	"0"	"12353,12349,12354,12345,12352,12351,12348,12346,12350,12347"	2000	528	17904	96	1472	0.00120604
10	0.1	0.5	0.3	1.26491	0.5	"0"	"12353,12349,12354,12345,12352,12351,12348,12346,12350,12347"	2000	514.5	17910.2	89.8	1485.5	0.00114007
10	0.1	0.5	0.3	1.42302	0.1	"0"	"12353,12349,12354,12345,12352,12351,12348,12346,12350,12347"	2000	391	17921.6	78.4	1609	0.00102742
10	0.1	0.5	0.3	1.42302	0.2	"0"	"12353,12349,12354,12345,12352,12351,12348,12346,12350,12347"	2000	389.2	17918.6	81.4	1610.8	0.000981852
10	0.1	0.5	0.3	1.42302	0.3	"0"	"12353,12349,12354,12345,12352,12351,12346,12348,12350,12347"	2000	385.9	17920.3	79.7	1614.1	0.000927699
10	0.1	0.5	0.3	1.42302	0.4	"0"	"12353,12349,12354,12345,12352,12351,12346,12348,12350,12347"	2000	380.4	17922.2	77.8	1619.6	0.000875579
10	0.1	0.5	0.3	1.42302	0.5	"0"	"12353,12349,12354,12345,12352,12351,12346,12348,12350,12347"	2000	372.7	17925.5	74.5	1627.3	0.000829572
10	0.1	0.5	0.3	1.58114	0.1	"0"	"12353,12354,12349,12345,12351,12352,12346,12348,12350,12347"	2000	281.2	17935.3	64.7	1718.8	0.000775287
10	0.1	0.5	0.3	1.58114	0.2	"0"	"12353,12349,12354,12345,12351,12352,12346,12348,12350,12347"	2000	279.4	17937.4	62.6	1720.6	0.000738947
10	0.1	0.5	0.3	1.58114	0.3	"0"	"12353,12354,12349,12345,12351,12352,12346,12348,12350,12347"	2000	275.5	17937.1	62.9	1724.5	0.000696535
10	0.1	0.5	0.3	1.58114	0.4	"0"	"12353,12349,12354,12345,12351,12352,12348,12346,12350,12347"	2000	271.7	17939.1	60.9	1728.3	0.000656544
10	0.1	0.5	0.3	1.58114	0.5	"0"	"12353,12349,12354,12345,12351,12352,12346,12348,12350,12347"	2000	267	17938.6	61.4	1733	0.000622002
10	0.1	0.5	0.3	1.73925	0.1	"0"	"12353,12349,12354,12345,12351,12352,12346,12348,12350,12347"	2000	211.2	17944.7	55.3	1788.8	0.000605177
10	0.1	0.5	0.3	1.73925	0.2	"0"	"12353,12349,12354,12345,12351,12352,12346,12348,12350,12347"	2000	208.4	17946.6	53.4	1791.6	0.000574637
10	0.1	0.5	0.3	1.73925	0.3	"0"	"12353,12349,12354,12345,12351,12352,12346,12348,12350,12347"	2000	205.3	17947.1	52.9	1794.7	0.000539549
10	0.1	0.5	0.3	1.73925	0.4	"0"	"12353,12349,12354,12345,12351,12352,12346,12348,12350,12347"	2000	202.6	17946.5	53.5	1797.4	0.000507041
10	0.1	0.5	0.3	1.73925	0.5	"0"	"12353,12349,12354,12345,12351,12352,12346,12348,12350,12347"	2000	198.1	17948	52	1801.9	0.000479481
10	0.1	0.5	0.3	1.89737	0.1	"0"	"12353,12349,12354,12345,12351,12352,12346,12348,12350,12347"	2000	151.9	17960.4	39.6	1848.1	0.000486765
10	0.1	0.5	0.3	1.89737	0.2	"0"	"12353,12349,12354,12345,12351,12352,12346,12348,12350,12347"	2000	149.7	17960.8	39.2	1850.3	0.000460064
10	0.1	0.5	0.3	1.89737	0.3	"0"	"12353,12349,12354,12345,12351,12352,12346,12348,12350,12347"	2000	146.8	17962.4	37.6	1853.2	0.000429791
10	0.1	0.5	0.3	1.89737	0.4	"0"	"12353,12349,12354,12345,12351,12352,12348,12346,12350,12347"	2000	143.5	17968.7	31.3	1856.5	0.000402152
10	0.1	0.5	0.3	1.89737	0.5	"0"	"12353,12349,12354,12345,12351,12352,12346,12348,12350,12347"	2000	140.4	17967.6	32.4	1859.6	0.000379074
10	0.1	0.5	0.3	2.05548	0.1	"0"	"12353,12349,12354,12345,12351,12352,12348,12346,12350,12347"	2000	109.4	17978.7	21.3	1890.6	0.000402016
10	0.1	0.5	0.3	2.05548	0.2	"0"	"12353,12349,12354,12345,12351,12352,12348,12346,12350,12347"	2000	108.9	17977.3	22.7	1891.1	0.000377969
10	0.1	0.5	0.3	2.05548	0.3	"0"	"12353,12349,12354,12345,12351,12352,12348,12346,12350,12347"	2000	107.7	17978.2	21.8	1892.3	0.000351009
10	0.1	0.5	0.3	2.05548	0.4	"0"	"12353,12349,12354,12345,12351,12352,12348,12346,12350,12347"	2000	105.6	17977.6	22.4	1894.4	0.000326688
10	0.1	0.5	0.3	2.05548	0.5	"0"	"12353,12349,12354,12345,12351,12352,12348,12346,12350,12347"	2000	102.9	17977.8	22.2	1897.1	0.000306626
10	0.1	0.5	0.3	2.21359	0.1	"0"	"12353,12354,12349,12345,12351,12352,12348,12346,12350,12347"	2000	83	17983	17	1917	0.000339849
10	0.1	0.5	0.3	2.21359	0.2	"0"	"12353,12354,12349,12345,12351,12352,12348,12346,12350,12347"	2000	82.7	17983.3	16.7	1917.3	0.000317705
10	0.1	0.5	0.3	2.21359	0.3	"0"	"12353,12354,12349,12345,12351,12352,12348,12346,12350,12347"	2000	81	17983.3	16.7	1919	0.000293113
10	0.1	0.5	0.3	2.21359	0.4	"0"	"12353,12354,12349,12345,12351,12352,12348,12346,12350,12347"	2000	79.6	17983	17	1920.4	0.000271146
10	0.1	0.5	0.3	2.21359	0.5	"0"	"12353,12354,12349,12345,12351,12352,12348,12346,12350,12347"	2000	77.2	17984	16	1922.8	0.000253199
10	0.1	0.5	0.3	2.37171	0.1	"0"	"12353,12349,12354,12345,12351,12348,12352,12346,12350,12347"	2000	60.9	17998	2	1939.1	0.00029324
10	0.1	0.5	0.3	2.37171	0.2	"0"	"12353,12349,12354,12345,12351,12348,12352,12346,12350,12347"	2000	60.8	17998	2	1939.2	0.000272506
10	0.1	0.5	0.3	2.37171	0.3	"0"	"12353,12349,12354,12345,12351,12348,12352,12346,12350,12347"	2000	61	17996.4	3.6	1939	0.000249663
10	0.1	0.5	0.3	2.37171	0.4	"0"	"12353,12349,12354,12345,12351,12348,12352,12346,12350,12347"	2000	59.2	17996.5	3.5	1940.8	0.000229422
10	0.1	0.5	0.3	2.37171	0.5	"0"	"12353,12349,12354,12345,12351,12348,12352,12346,12350,12347"	2000	58.2	17996.6	3.4	1941.8	0.000213013
10	0.1	0.5	0.3	2.52982	0.1	"0"	"12353,12349,12354,12345,12348,12351,12352,12346,12350,12347"	2000	46.5	17999.7	0.3	1953.5	0.000257609
10	0.1	0.5	0.3	2.52982	0.2	"0"	"12353,12349,12354,12345,12348,12351,12352,12346,12350,12347"	2000	46	17999.7	0.3	1954	0.000237952
10	0.1	0.5	0.3	2.52982	0.3	"0"	"12353,12349,12354,12345,12348,12351,12352,12346,12350,12347"	2000	45.1	17999.7	0.3	1954.9	0.000216436
10	0.1	0.5	0.3	2.52982	0.4	"0"	"12353,12349,12354,12345,12348,12351,12352,12346,12350,12347"	2000	44	17999.7	0.3	1956	0.000197501
10	0.1	0.5	0.3	2.52982	0.5	"0"	"12353,12349,12354,12345,12348,12351,12352,12346,12350,12347"	2000	43.8	17999.7	0.3	1956.2	0.000182243
10	0.1	0.5	0.3	2.68794	0.1	"0"	"12349,12353,12354,12345,12348,12351,12352,12346,12350,12347"	2000	36.8	17999.8	0.2	1963.2	0.000229892
10	0.1	0.5	0.3	2.68794	0.2	"0"	"12349,12353,12354,12345,12348,12351,12352,12346,12350,12347"	2000	36.1	17999.8	0.2	1963.9	0.000211078
10	0.1	0.5	0.3	2.68794	0.3	"0"	"12349,12353,12348,12354,12345,12351,12352,12346,12350,12347"	2000	34.2	17999.8	0.2	1965.8	0.000190597
10	0.1	0.5	0.3	2.68794	0.4	"0"	"12349,12353,12348,12354,12345,12351,12352,12346,12350,12347"	2000	33.8	17999.9	0.1	1966.2	0.000172673
10	0.1	0.5	0.3	2.68794	0.5	"0"	"12353,12349,12348,12354,12345,12351,12352,12346,12350,12347"	2000	33.4	17999.9	0.1	1966.6	0.000158302
10	0.1	0.5	0.3	2.84605	0.1	"0"	"12353,12349,12348,12354,12345,12351,12352,12346,12350,12347"	2000	30.1	18000	0	1969.9	0.000207987
10	0.1	0.5	0.3	2.84605	0.2	"0"	"12353,12349,12348,12354,12345,12351,12352,12346,12350,12347"	2000	29.8	18000	0	1970.2	0.000189851
10	0.1	0.5	0.3	2.84605	0.3	"0"	"12353,12349,12348,12354,12345,12351,12352,12346,12350,12347"	2000	29.5	18000	0	1970.5	0.000170196
10	0.1	0.5	0.3	2.84605	0.4	"0"	"12353,12349,12348,12354,12345,12351,12352,12346,12350,12347"	2000	29.1	18000	0	1970.9	0.000153075
10	0.1	0.5	0.3	2.84605	0.5	"0"	"12353,12349,12348,12354,12345,12351,12352,12346,12350,12347"	2000	28.7	18000	0	1971.3	0.000139402
10	0.1	0.5	0.3	3.00416	0.1	"0"	"12353,12349,12348,12354,12345,12351,12352,12346,12350,12347"	2000	26.8	18000	0	1973.2	0.000190424
10	0.1	0.5	0.3	3.00416	0.2	"0"	"12353,12349,12348,12354,12345,12351,12352,12346,12350,12347"	2000	26.6	18000	0	1973.4	0.000172846
10	0.1	0.5	0.3	3.00416	0.3	"0"	"12353,12349,12348,12354,12345,12351,12352,12346,12350,12347"	2000	26.2	18000	0	1973.8	0.000153866
10	0.1	0.5	0.3	3.00416	0.4	"0"	"12353,12349,12348,12354,12345,12351,12352,12346,12350,12347"	2000	25.5	18000	0	1974.5	0.000137395
10	0.1	0.5	0.3	3.00416	0.5	"0"	"12353,12349,12348,12354,12345,12351,12352,12346,12350,12347"	2000	25.3	18000	0	1974.7	0.000124285
10	0.1	0.5	0.3	3.16228	0.1	"0"	"12353,12348,12349,12345,12354,12351,12352,12346,12350,12347"	2000	22.9	18000	0	1977.1	0.000176152
10	0.1	0.5	0.3	3.16228	0.2	"0"	"12353,12348,12349,12345,12354,12351,12352,12346,12350,12347"	2000	22.8	18000	0	1977.2	0.000159045
10	0.1	0.5	0.3	3.16228	0.3	"0"	"12353,12348,12349,12345,12354,12351,12352,12346,12350,12347"	2000	22.2	18000	0	1977.8	0.000140628
10	0.1	0.5	0.3	3.16228	0.4	"0"	"12353,12348,12349,12345,12354,12351,12352,12346,12350,12347"	2000	21.7	18000	0	1978.3	0.000124695
10	0.1	0.5	0.3	3.16228	0.5	"0"	"12353,12348,12349,12345,12354,12351,12352,12350,12346,12347"	2000	20.8	18000	0	1979.2	0.000112047
10	0.1	0.5	0.4	0	0.1	"0"	"12350,12353,12345,12351,12347,12354,12349,12346,12348,12352"	2000	1950	17910.2	89.8	50	0.0332614
10	0.1	0.5	0.4	0	0.2	"0"	"12350,12349,12347,12354,12346,12351,12353,12352,12348"	2000	1905.11	17913.1	86.8889	94.8889	0.0289485
10	0.1	0.5	0.4	0	0.3	"0"	"12345,12346,12349,12350,12351,12354,12347,12353,12352,12348"	2000	1857.1	17914.2	85.8	142.9	0.0240289
10	0.1	0.5	0.4	0	0.4	"0"	"12345,12349,12346,12350,12351,12352,12348,12354,12347,12353"	2000	1805.7	17916	84	194.3	0.0197072
10	0.1	0.5	0.4	0	0.5	"0"	"12350,12345,12349,12346,12347,12351,12354,12352,12353,12348"	2000	1753.9	17918.8	81.2	246.1	0.0161846
10	0.1	0.5	0.4	0.158114	0.1	"0"	"12353,12352,12354,12349,12347,12351,12345,12348,12350,12346"	2000	1939.4	17893.2	106.8	60.6	0.0327875
10	0.1	0.5	0.4	0.158114	0.2	"0"	"12353,12354,12352,12351,12349,12347,12345,12348,12350,12346"	2000	1890.2	17906.5	93.5	109.8	0.0286025
