## Supplementary Table 1_NoSVA for "Surrogate variables and the risk of overfitting in neuropsychiatric gene expression analyses" (part 3 of 3)

### Sheet: Simulations (continued)
param.n_sv	param.fraction_degs	param.fraction_sv	param.status_sd	param.sv_sd	param.resid_sd	nsv	seeds	true_degs	TP	TN	FP	FN	Status_mean
10	0.1	0.5	0.4	0.158114	0.3	"0"	"12353,12354,12352,12349,12351,12348,12345,12347,12346,12350"	2000	1842.5	17910.7	89.3	157.5	0.0238951
10	0.1	0.5	0.4	0.158114	0.4	"0"	"12353,12354,12348,12349,12351,12346,12352,12347,12350,12345"	2000	1791.9	17914.4	85.6	208.1	0.0196701
10	0.1	0.5	0.4	0.158114	0.5	"0"	"12353,12351,12349,12346,12348,12354,12352,12350,12347,12345"	2000	1739.7	17918.4	81.6	260.3	0.0162013
10	0.1	0.5	0.4	0.316228	0.1	"0"	"12353,12354,12352,12349,12348,12345,12351,12347,12346,12350"	2000	1878.3	17825.9	174.1	121.7	0.0275498
10	0.1	0.5	0.4	0.316228	0.2	"0"	"12353,12354,12352,12349,12345,12348,12351,12346,12350,12347"	2000	1846.6	17871.7	128.3	153.4	0.0246259
10	0.1	0.5	0.4	0.316228	0.3	"0"	"12353,12354,12352,12349,12348,12345,12351,12346,12347,12350"	2000	1810.1	17894.9	105.1	189.9	0.0211211
10	0.1	0.5	0.4	0.316228	0.4	"0"	"12353,12354,12349,12348,12351,12352,12346,12345,12350,12347"	2000	1765.5	17903.3	96.7	234.5	0.01779
10	0.1	0.5	0.4	0.316228	0.5	"0"	"12353,12349,12354,12351,12346,12348,12352,12350,12347,12345"	2000	1719.1	17908.8	91.2	280.9	0.0149271
10	0.1	0.5	0.4	0.474342	0.1	"0"	"12353,12354,12349,12352,12345,12348,12351,12346,12350,12347"	2000	1765	17788.1	211.9	235	0.0188751
10	0.1	0.5	0.4	0.474342	0.2	"0"	"12353,12354,12349,12352,12345,12348,12351,12346,12350,12347"	2000	1744.3	17828.4	171.6	255.7	0.0173987
10	0.1	0.5	0.4	0.474342	0.3	"0"	"12353,12354,12349,12345,12352,12348,12351,12346,12350,12347"	2000	1716.9	17858.5	141.5	283.1	0.0155083
10	0.1	0.5	0.4	0.474342	0.4	"0"	"12353,12349,12354,12352,12348,12345,12346,12351,12350,12347"	2000	1684.7	17876.4	123.6	315.3	0.0135793
10	0.1	0.5	0.4	0.474342	0.5	"0"	"12353,12349,12354,12352,12348,12345,12351,12346,12350,12347"	2000	1649	17891.1	108.9	351	0.0118065
10	0.1	0.5	0.4	0.632456	0.1	"0"	"12353,12354,12349,12345,12352,12348,12346,12351,12350,12347"	2000	1607.3	17791.1	208.9	392.7	0.0118795
10	0.1	0.5	0.4	0.632456	0.2	"0"	"12353,12354,12345,12349,12348,12352,12346,12351,12350,12347"	2000	1594.1	17808.8	191.2	405.9	0.011183
10	0.1	0.5	0.4	0.632456	0.3	"0"	"12353,12354,12345,12349,12348,12352,12346,12351,12350,12347"	2000	1574.5	17833.1	166.9	425.5	0.0102607
10	0.1	0.5	0.4	0.632456	0.4	"0"	"12353,12354,12349,12345,12352,12348,12346,12351,12350,12347"	2000	1549.8	17852.3	147.7	450.2	0.00927896
10	0.1	0.5	0.4	0.632456	0.5	"0"	"12353,12354,12345,12349,12352,12348,12346,12351,12350,12347"	2000	1520.5	17870.9	129.1	479.5	0.00833471
10	0.1	0.5	0.4	0.790569	0.1	"0"	"12353,12345,12349,12354,12352,12348,12346,12351,12350,12347"	2000	1409.6	17807.6	192.4	590.4	0.00745567
10	0.1	0.5	0.4	0.790569	0.2	"0"	"12353,12345,12349,12354,12352,12348,12346,12351,12350,12347"	2000	1400.6	17812.8	187.2	599.4	0.00710569
10	0.1	0.5	0.4	0.790569	0.3	"0"	"12353,12345,12349,12354,12348,12352,12346,12351,12350,12347"	2000	1387.5	17825.8	174.2	612.5	0.0066384
10	0.1	0.5	0.4	0.790569	0.4	"0"	"12353,12345,12349,12354,12348,12352,12346,12351,12350,12347"	2000	1369.2	17840	160	630.8	0.00613324
10	0.1	0.5	0.4	0.790569	0.5	"0"	"12353,12345,12349,12354,12348,12352,12346,12351,12350,12347"	2000	1347.9	17855.9	144.1	652.1	0.00563737
10	0.1	0.5	0.4	0.948683	0.1	"0"	"12353,12354,12345,12349,12348,12352,12351,12346,12350,12347"	2000	1192.4	17828.9	171.1	807.6	0.00481927
10	0.1	0.5	0.4	0.948683	0.2	"0"	"12353,12354,12345,12349,12348,12352,12351,12346,12350,12347"	2000	1186.8	17833.9	166.1	813.2	0.00462475
10	0.1	0.5	0.4	0.948683	0.3	"0"	"12353,12354,12345,12349,12348,12352,12351,12346,12350,12347"	2000	1178.2	17838.3	161.7	821.8	0.00436676
10	0.1	0.5	0.4	0.948683	0.4	"0"	"12353,12354,12345,12349,12348,12352,12351,12346,12350,12347"	2000	1168.6	17846.6	153.4	831.4	0.00408843
10	0.1	0.5	0.4	0.948683	0.5	"0"	"12353,12354,12345,12349,12348,12352,12351,12346,12350,12347"	2000	1152.6	17855.7	144.3	847.4	0.00381453
10	0.1	0.5	0.4	1.1068	0.1	"0"	"12353,12354,12345,12349,12348,12352,12351,12346,12350,12347"	2000	971.7	17856	144	1028.3	0.00323924
10	0.1	0.5	0.4	1.1068	0.2	"0"	"12353,12349,12354,12345,12348,12352,12351,12346,12350,12347"	2000	967.8	17853.4	146.6	1032.2	0.00311945
10	0.1	0.5	0.4	1.1068	0.3	"0"	"12353,12349,12345,12354,12348,12352,12351,12346,12350,12347"	2000	959.7	17857.2	142.8	1040.3	0.00296277
10	0.1	0.5	0.4	1.1068	0.4	"0"	"12353,12349,12354,12345,12348,12352,12351,12346,12350,12347"	2000	952	17862.6	137.4	1048	0.00279577
10	0.1	0.5	0.4	1.1068	0.5	"0"	"12353,12349,12345,12354,12352,12348,12351,12346,12350,12347"	2000	941.3	17864.3	135.7	1058.7	0.00263287
10	0.1	0.5	0.4	1.26491	0.1	"0"	"12353,12349,12354,12345,12352,12348,12351,12346,12350,12347"	2000	763.5	17880.2	119.8	1236.5	0.00226624
10	0.1	0.5	0.4	1.26491	0.2	"0"	"12353,12349,12354,12345,12352,12348,12351,12346,12350,12347"	2000	761.8	17874.9	125.1	1238.2	0.0021853
10	0.1	0.5	0.4	1.26491	0.3	"0"	"12353,12349,12345,12354,12352,12348,12351,12346,12350,12347"	2000	757.2	17876.8	123.2	1242.8	0.00208118
10	0.1	0.5	0.4	1.26491	0.4	"0"	"12353,12349,12345,12354,12352,12348,12351,12346,12350,12347"	2000	748.8	17879.6	120.4	1251.2	0.00197206
10	0.1	0.5	0.4	1.26491	0.5	"0"	"12353,12349,12345,12354,12352,12348,12351,12346,12350,12347"	2000	738	17882.3	117.7	1262	0.0018672
10	0.1	0.5	0.4	1.42302	0.1	"0"	"12353,12354,12349,12345,12352,12351,12348,12346,12350,12347"	2000	584.8	17895.6	104.4	1415.2	0.00164692
10	0.1	0.5	0.4	1.42302	0.2	"0"	"12353,12354,12349,12345,12352,12351,12348,12346,12350,12347"	2000	582.6	17897.6	102.4	1417.4	0.0015877
10	0.1	0.5	0.4	1.42302	0.3	"0"	"12353,12349,12354,12345,12352,12351,12348,12346,12350,12347"	2000	578.8	17897.8	102.2	1421.2	0.00151279
10	0.1	0.5	0.4	1.42302	0.4	"0"	"12353,12349,12354,12345,12352,12351,12348,12346,12350,12347"	2000	573.5	17898.4	101.6	1426.5	0.00143569
10	0.1	0.5	0.4	1.42302	0.5	"0"	"12353,12349,12354,12345,12352,12351,12348,12346,12350,12347"	2000	568.2	17900	100	1431.8	0.0013629
10	0.1	0.5	0.4	1.58114	0.1	"0"	"12353,12349,12354,12345,12352,12351,12348,12346,12350,12347"	2000	439.1	17914.5	85.5	1560.9	0.00123939
10	0.1	0.5	0.4	1.58114	0.2	"0"	"12353,12349,12354,12345,12352,12351,12348,12346,12350,12347"	2000	436.9	17914.3	85.7	1563.1	0.00119309
10	0.1	0.5	0.4	1.58114	0.3	"0"	"12353,12349,12354,12345,12352,12351,12348,12346,12350,12347"	2000	433.4	17914.6	85.4	1566.6	0.00113547
10	0.1	0.5	0.4	1.58114	0.4	"0"	"12353,12349,12354,12345,12352,12351,12348,12346,12350,12347"	2000	429.8	17914.8	85.2	1570.2	0.0010772
10	0.1	0.5	0.4	1.58114	0.5	"0"	"12353,12349,12354,12345,12352,12351,12348,12346,12350,12347"	2000	424.8	17915.5	84.5	1575.2	0.00102315
10	0.1	0.5	0.4	1.73925	0.1	"0"	"12353,12349,12354,12345,12352,12351,12348,12346,12350,12347"	2000	328.7	17927.8	72.2	1671.3	0.00096266
10	0.1	0.5	0.4	1.73925	0.2	"0"	"12353,12349,12354,12345,12352,12351,12348,12346,12350,12347"	2000	326.9	17926.2	73.8	1673.1	0.000924496
10	0.1	0.5	0.4	1.73925	0.3	"0"	"12353,12349,12354,12345,12351,12352,12348,12346,12350,12347"	2000	324.3	17927.3	72.7	1675.7	0.000877683
10	0.1	0.5	0.4	1.73925	0.4	"0"	"12353,12349,12354,12345,12351,12352,12346,12348,12350,12347"	2000	320.5	17931	69	1679.5	0.000831103
10	0.1	0.5	0.4	1.73925	0.5	"0"	"12353,12349,12354,12345,12351,12352,12346,12348,12350,12347"	2000	318.8	17929.1	70.9	1681.2	0.00078861
10	0.1	0.5	0.4	1.89737	0.1	"0"	"12353,12349,12354,12345,12351,12352,12346,12348,12350,12347"	2000	250.8	17942.5	57.5	1749.2	0.000769239
10	0.1	0.5	0.4	1.89737	0.2	"0"	"12353,12354,12349,12345,12351,12352,12348,12346,12350,12347"	2000	248.9	17942.9	57.1	1751.1	0.000736449
10	0.1	0.5	0.4	1.89737	0.3	"0"	"12353,12349,12354,12345,12351,12352,12346,12348,12350,12347"	2000	246.6	17941.2	58.8	1753.4	0.000696741
10	0.1	0.5	0.4	1.89737	0.4	"0"	"12353,12349,12354,12345,12351,12352,12346,12348,12350,12347"	2000	244.7	17940.3	59.7	1755.3	0.000657788
10	0.1	0.5	0.4	1.89737	0.5	"0"	"12353,12349,12354,12345,12351,12352,12346,12348,12350,12347"	2000	240.9	17942.7	57.3	1759.1	0.000622769
10	0.1	0.5	0.4	2.05548	0.1	"0"	"12353,12349,12354,12345,12351,12352,12346,12348,12350,12347"	2000	193.6	17949	51	1806.4	0.000630465
10	0.1	0.5	0.4	2.05548	0.2	"0"	"12353,12349,12354,12345,12351,12352,12346,12348,12350,12347"	2000	192.1	17948.5	51.5	1807.9	0.000601378
10	0.1	0.5	0.4	2.05548	0.3	"0"	"12353,12349,12354,12345,12351,12352,12346,12348,12350,12347"	2000	191.8	17949.7	50.3	1808.2	0.000566543
10	0.1	0.5	0.4	2.05548	0.4	"0"	"12353,12349,12354,12345,12351,12352,12346,12348,12350,12347"	2000	190.7	17949.7	50.3	1809.3	0.000532788
10	0.1	0.5	0.4	2.05548	0.5	"0"	"12353,12349,12354,12345,12351,12352,12346,12348,12350,12347"	2000	187.7	17951.2	48.8	1812.3	0.00050282
10	0.1	0.5	0.4	2.21359	0.1	"0"	"12353,12349,12354,12345,12351,12352,12346,12348,12350,12347"	2000	144.4	17964.3	35.7	1855.6	0.000528534
10	0.1	0.5	0.4	2.21359	0.2	"0"	"12353,12349,12354,12345,12351,12352,12346,12348,12350,12347"	2000	142.8	17961.2	38.8	1857.2	0.000502091
10	0.1	0.5	0.4	2.21359	0.3	"0"	"12353,12349,12354,12345,12351,12352,12346,12348,12350,12347"	2000	141.3	17965	35	1858.7	0.000470724
10	0.1	0.5	0.4	2.21359	0.4	"0"	"12353,12349,12354,12345,12351,12352,12348,12346,12350,12347"	2000	139.5	17968.2	31.8	1860.5	0.000440648
10	0.1	0.5	0.4	2.21359	0.5	"0"	"12353,12349,12354,12345,12351,12352,12348,12346,12350,12347"	2000	137.5	17969.3	30.7	1862.5	0.000414227
10	0.1	0.5	0.4	2.37171	0.1	"0"	"12353,12349,12354,12345,12351,12352,12348,12346,12350,12347"	2000	109.8	17978.7	21.3	1890.2	0.000452079
10	0.1	0.5	0.4	2.37171	0.2	"0"	"12353,12349,12354,12345,12351,12352,12348,12346,12350,12347"	2000	109.4	17978.4	21.6	1890.6	0.000427581
10	0.1	0.5	0.4	2.37171	0.3	"0"	"12353,12349,12354,12345,12351,12352,12348,12346,12350,12347"	2000	108.9	17977	23	1891.1	0.000398761
10	0.1	0.5	0.4	2.37171	0.4	"0"	"12353,12349,12354,12345,12351,12352,12348,12346,12350,12347"	2000	108	17977.5	22.5	1892	0.000371374
10	0.1	0.5	0.4	2.37171	0.5	"0"	"12353,12349,12354,12345,12351,12352,12348,12346,12350,12347"	2000	106.2	17977.6	22.4	1893.8	0.00034753
10	0.1	0.5	0.4	2.52982	0.1	"0"	"12353,12354,12349,12345,12351,12352,12348,12346,12350,12347"	2000	86.3	17982.8	17.2	1913.7	0.000393646
10	0.1	0.5	0.4	2.52982	0.2	"0"	"12353,12354,12349,12345,12351,12352,12348,12346,12350,12347"	2000	85.1	17982.6	17.4	1914.9	0.000370619
10	0.1	0.5	0.4	2.52982	0.3	"0"	"12353,12354,12349,12345,12351,12352,12348,12346,12350,12347"	2000	85.2	17983.2	16.8	1914.8	0.000343719
10	0.1	0.5	0.4	2.52982	0.4	"0"	"12353,12354,12349,12345,12351,12352,12348,12346,12350,12347"	2000	84.1	17983	17	1915.9	0.000318353
10	0.1	0.5	0.4	2.52982	0.5	"0"	"12353,12354,12349,12345,12351,12352,12348,12346,12350,12347"	2000	83.3	17982.7	17.3	1916.7	0.000296435
10	0.1	0.5	0.4	2.68794	0.1	"0"	"12353,12349,12354,12345,12351,12348,12352,12346,12350,12347"	2000	66.2	17995.6	4.4	1933.8	0.00034823
10	0.1	0.5	0.4	2.68794	0.2	"0"	"12353,12349,12354,12345,12351,12348,12352,12346,12350,12347"	2000	65.5	17995.7	4.3	1934.5	0.000326341
10	0.1	0.5	0.4	2.68794	0.3	"0"	"12353,12349,12354,12345,12351,12348,12352,12346,12350,12347"	2000	64.7	17995.8	4.2	1935.3	0.000300923
10	0.1	0.5	0.4	2.68794	0.4	"0"	"12353,12349,12354,12345,12351,12348,12352,12346,12350,12347"	2000	64.2	17996.1	3.9	1935.8	0.000277112
10	0.1	0.5	0.4	2.68794	0.5	"0"	"12353,12349,12354,12345,12351,12348,12352,12346,12350,12347"	2000	62.9	17996.2	3.8	1937.1	0.000256669
10	0.1	0.5	0.4	2.84605	0.1	"0"	"12353,12349,12354,12345,12348,12351,12352,12346,12350,12347"	2000	52.4	17999.7	0.3	1947.6	0.000312392
10	0.1	0.5	0.4	2.84605	0.2	"0"	"12353,12349,12354,12345,12348,12351,12352,12346,12350,12347"	2000	51.5	17999.7	0.3	1948.5	0.000291402
10	0.1	0.5	0.4	2.84605	0.3	"0"	"12353,12349,12354,12345,12348,12351,12352,12346,12350,12347"	2000	50.6	17999.7	0.3	1949.4	0.000267153
10	0.1	0.5	0.4	2.84605	0.4	"0"	"12353,12349,12354,12345,12348,12351,12352,12346,12350,12347"	2000	49.3	17999.7	0.3	1950.7	0.000244563
10	0.1	0.5	0.4	2.84605	0.5	"0"	"12353,12349,12354,12345,12348,12351,12352,12346,12350,12347"	2000	49.2	17999.7	0.3	1950.8	0.000225277
10	0.1	0.5	0.4	3.00416	0.1	"0"	"12349,12353,12354,12345,12348,12351,12352,12346,12350,12347"	2000	40.8	17999.8	0.2	1959.2	0.000283721
10	0.1	0.5	0.4	3.00416	0.2	"0"	"12349,12353,12354,12345,12348,12351,12352,12346,12350,12347"	2000	40.6	17999.8	0.2	1959.4	0.000263456
10	0.1	0.5	0.4	3.00416	0.3	"0"	"12349,12353,12354,12345,12348,12351,12352,12346,12350,12347"	2000	40.6	17999.7	0.3	1959.4	0.000240144
10	0.1	0.5	0.4	3.00416	0.4	"0"	"12353,12349,12354,12345,12348,12351,12352,12346,12350,12347"	2000	39.7	17999.7	0.3	1960.3	0.000218534
10	0.1	0.5	0.4	3.00416	0.5	"0"	"12353,12349,12354,12345,12348,12351,12352,12346,12350,12347"	2000	39.4	17999.7	0.3	1960.6	0.000200169
10	0.1	0.5	0.4	3.16228	0.1	"0"	"12353,12349,12348,12354,12345,12351,12352,12346,12350,12347"	2000	33.8	17999.8	0.2	1966.2	0.000260491
10	0.1	0.5	0.4	3.16228	0.2	"0"	"12353,12349,12348,12354,12345,12351,12352,12346,12350,12347"	2000	33.1	17999.9	0.1	1966.9	0.000240823
10	0.1	0.5	0.4	3.16228	0.3	"0"	"12353,12349,12348,12354,12345,12351,12352,12346,12350,12347"	2000	32.9	17999.9	0.1	1967.1	0.000218278
10	0.1	0.5	0.4	3.16228	0.4	"0"	"12353,12349,12348,12354,12345,12351,12352,12346,12350,12347"	2000	32.8	17999.9	0.1	1967.2	0.000197465
10	0.1	0.5	0.4	3.16228	0.5	"0"	"12353,12349,12348,12354,12345,12351,12352,12346,12350,12347"	2000	32.2	18000	0	1967.8	0.00017985
10	0.1	0.5	0.5	0	0.1	"0"	"12353,12350,12349,12345,12354,12351,12346,12348,12347,12352"	2000	1959.6	17909.9	90.1	40.4	0.0402276
10	0.1	0.5	0.5	0	0.2	"0"	"12350,12345,12354,12353,12351,12346,12347,12349,12352,12348"	2000	1921.9	17911.7	88.3	78.1	0.035659
10	0.1	0.5	0.5	0	0.3	"0"	"12345,12346,12351,12350,12349,12354,12347,12352,12353,12348"	2000	1886.9	17913	87	113.1	0.0303807
10	0.1	0.5	0.5	0	0.4	"0"	"12345,12346,12351,12349,12350,12347,12354,12352,12353,12348"	2000	1847	17914.7	85.3	153	0.0254949
10	0.1	0.5	0.5	0	0.5	"0"	"12345,12349,12346,12350,12351,12352,12348,12354,12347,12353"	2000	1805.7	17916	84	194.3	0.021357
10	0.1	0.5	0.5	0.158114	0.1	"0"	"12353,12354,12352,12349,12351,12347,12350,12345,12348,12346"	2000	1951.1	17892.1	107.9	48.9	0.039679
10	0.1	0.5	0.5	0.158114	0.2	"0"	"12353,12354,12352,12351,12349,12347,12345,12350,12348,12346"	2000	1911.3	17905.3	94.7	88.7	0.0353046
10	0.1	0.5	0.5	0.158114	0.3	"0"	"12353,12352,12354,12349,12351,12347,12348,12350,12345,12346"	2000	1870.6	17908.7	91.3	129.4	0.030197
10	0.1	0.5	0.5	0.158114	0.4	"0"	"12354,12353,12352,12349,12351,12348,12345,12347,12346,12350"	2000	1833	17911.8	88.2	167	0.0254264
10	0.1	0.5	0.5	0.158114	0.5	"0"	"12353,12354,12349,12348,12351,12346,12352,12347,12350,12345"	2000	1793.1	17915.3	84.7	206.9	0.0213581
10	0.1	0.5	0.5	0.316228	0.1	"0"	"12353,12354,12349,12352,12345,12348,12351,12347,12350,12346"	2000	1903.9	17824.2	175.8	96.1	0.0341224
10	0.1	0.5	0.5	0.316228	0.2	"0"	"12354,12353,12352,12349,12345,12348,12351,12347,12350,12346"	2000	1878.9	17869.5	130.5	121.1	0.0309741
10	0.1	0.5	0.5	0.316228	0.3	"0"	"12353,12354,12352,12349,12348,12345,12351,12346,12350,12347"	2000	1844.5	17893.7	106.3	155.5	0.0270793
10	0.1	0.5	0.5	0.316228	0.4	"0"	"12353,12354,12352,12349,12348,12351,12346,12345,12347,12350"	2000	1811.8	17901	99	188.2	0.0232463
10	0.1	0.5	0.5	0.316228	0.5	"0"	"12353,12354,12349,12348,12351,12352,12346,12345,12350,12347"	2000	1774.5	17906	94	225.5	0.0198378
10	0.1	0.5	0.5	0.474342	0.1	"0"	"12353,12354,12349,12352,12345,12348,12351,12346,12347,12350"	2000	1808.7	17783.9	216.1	191.3	0.0243159
10	0.1	0.5	0.5	0.474342	0.2	"0"	"12353,12354,12352,12349,12345,12348,12351,12346,12350,12347"	2000	1793	17824.4	175.6	207	0.0226549
10	0.1	0.5	0.5	0.474342	0.3	"0"	"12354,12353,12349,12352,12348,12345,12351,12346,12350,12347"	2000	1773.9	17853.5	146.5	226.1	0.0204688
10	0.1	0.5	0.5	0.474342	0.4	"0"	"12353,12354,12349,12352,12348,12345,12351,12346,12350,12347"	2000	1747.3	17872.1	127.9	252.7	0.0181693
10	0.1	0.5	0.5	0.474342	0.5	"0"	"12353,12354,12349,12348,12352,12345,12346,12351,12350,12347"	2000	1717.3	17887.2	112.8	282.7	0.0159924
10	0.1	0.5	0.5	0.632456	0.1	"0"	"12353,12354,12349,12345,12352,12348,12351,12346,12350,12347"	2000	1679.4	17784.3	215.7	320.6	0.015859
10	0.1	0.5	0.5	0.632456	0.2	"0"	"12353,12354,12349,12345,12352,12348,12351,12346,12350,12347"	2000	1669.1	17802	198	330.9	0.0150481
10	0.1	0.5	0.5	0.632456	0.3	"0"	"12353,12354,12345,12349,12352,12348,12351,12346,12350,12347"	2000	1654.6	17825.3	174.7	345.4	0.0139445
10	0.1	0.5	0.5	0.632456	0.4	"0"	"12353,12354,12349,12345,12352,12348,12346,12351,12350,12347"	2000	1637.4	17845.1	154.9	362.6	0.0127345
10	0.1	0.5	0.5	0.632456	0.5	"0"	"12353,12349,12354,12345,12348,12352,12346,12351,12350,12347"	2000	1618.2	17862.8	137.2	381.8	0.0115373
10	0.1	0.5	0.5	0.790569	0.1	"0"	"12353,12345,12354,12349,12352,12348,12346,12351,12350,12347"	2000	1520.5	17796.2	203.8	479.5	0.0102175
10	0.1	0.5	0.5	0.790569	0.2	"0"	"12353,12345,12354,12349,12352,12348,12346,12351,12350,12347"	2000	1510.5	17803.1	196.9	489.5	0.00980197
10	0.1	0.5	0.5	0.790569	0.3	"0"	"12353,12345,12354,12349,12352,12348,12346,12351,12350,12347"	2000	1499.2	17817.3	182.7	500.8	0.00923031
10	0.1	0.5	0.5	0.790569	0.4	"0"	"12353,12345,12354,12349,12352,12348,12346,12351,12350,12347"	2000	1485.4	17831.3	168.7	514.6	0.00859264
10	0.1	0.5	0.5	0.790569	0.5	"0"	"12353,12345,12354,12349,12352,12348,12346,12351,12350,12347"	2000	1466.8	17843.4	156.6	533.2	0.0079479
10	0.1	0.5	0.5	0.948683	0.1	"0"	"12353,12345,12354,12349,12348,12352,12351,12346,12350,12347"	2000	1334.4	17815.4	184.6	665.6	0.006723
10	0.1	0.5	0.5	0.948683	0.2	"0"	"12353,12345,12354,12349,12348,12352,12351,12346,12350,12347"	2000	1331.1	17816.3	183.7	668.9	0.00649031
10	0.1	0.5	0.5	0.948683	0.3	"0"	"12353,12345,12354,12349,12348,12352,12351,12346,12350,12347"	2000	1322.5	17824	176	677.5	0.00617116
10	0.1	0.5	0.5	0.948683	0.4	"0"	"12353,12345,12354,12349,12348,12352,12351,12346,12350,12347"	2000	1312.3	17831.4	168.6	687.7	0.00581474
10	0.1	0.5	0.5	0.948683	0.5	"0"	"12353,12345,12354,12349,12348,12352,12351,12346,12350,12347"	2000	1300.1	17838.8	161.2	699.9	0.00545244
10	0.1	0.5	0.5	1.1068	0.1	"0"	"12353,12345,12354,12349,12348,12352,12351,12346,12350,12347"	2000	1135.6	17832.6	167.4	864.4	0.00457002
10	0.1	0.5	0.5	1.1068	0.2	"0"	"12353,12354,12345,12349,12348,12352,12351,12346,12350,12347"	2000	1134.1	17838.2	161.8	865.9	0.00442692
10	0.1	0.5	0.5	1.1068	0.3	"0"	"12353,12345,12354,12349,12348,12352,12351,12346,12350,12347"	2000	1127	17840.3	159.7	873	0.00423271
10	0.1	0.5	0.5	1.1068	0.4	"0"	"12353,12354,12345,12349,12348,12352,12351,12346,12350,12347"	2000	1118.9	17843.2	156.8	881.1	0.00401764
10	0.1	0.5	0.5	1.1068	0.5	"0"	"12353,12354,12345,12349,12348,12352,12351,12346,12350,12347"	2000	1110.1	17850.3	149.7	889.9	0.00380013
10	0.1	0.5	0.5	1.26491	0.1	"0"	"12353,12345,12354,12349,12348,12352,12351,12346,12350,12347"	2000	937.8	17860.3	139.7	1062.2	0.00321739
10	0.1	0.5	0.5	1.26491	0.2	"0"	"12353,12345,12354,12349,12348,12352,12351,12346,12350,12347"	2000	935.1	17857.3	142.7	1064.9	0.00312148
10	0.1	0.5	0.5	1.26491	0.3	"0"	"12353,12345,12354,12349,12348,12352,12351,12346,12350,12347"	2000	932	17856.2	143.8	1068	0.0029931
10	0.1	0.5	0.5	1.26491	0.4	"0"	"12353,12345,12354,12349,12352,12348,12351,12346,12350,12347"	2000	925	17860.9	139.1	1075	0.0028528
10	0.1	0.5	0.5	1.26491	0.5	"0"	"12353,12345,12354,12349,12352,12348,12351,12346,12350,12347"	2000	917.5	17864.5	135.5	1082.5	0.00271249
10	0.1	0.5	0.5	1.42302	0.1	"0"	"12353,12349,12354,12345,12352,12348,12351,12346,12350,12347"	2000	753.2	17880.4	119.6	1246.8	0.00234386
10	0.1	0.5	0.5	1.42302	0.2	"0"	"12353,12349,12345,12354,12352,12348,12351,12346,12350,12347"	2000	753.5	17878.3	121.7	1246.5	0.00227454
10	0.1	0.5	0.5	1.42302	0.3	"0"	"12353,12349,12345,12354,12352,12348,12351,12346,12350,12347"	2000	751.2	17875.6	124.4	1248.8	0.00218311
10	0.1	0.5	0.5	1.42302	0.4	"0"	"12353,12349,12345,12354,12352,12348,12351,12346,12350,12347"	2000	745.2	17878.5	121.5	1254.8	0.00208471
10	0.1	0.5	0.5	1.42302	0.5	"0"	"12353,12349,12345,12354,12352,12348,12351,12346,12350,12347"	2000	738	17880	120	1262	0.00198769
10	0.1	0.5	0.5	1.58114	0.1	"0"	"12353,12354,12349,12345,12352,12351,12348,12346,12350,12347"	2000	593.1	17894.4	105.6	1406.9	0.00176302
10	0.1	0.5	0.5	1.58114	0.2	"0"	"12353,12354,12349,12345,12352,12351,12348,12346,12350,12347"	2000	591.9	17894.5	105.5	1408.1	0.00170961
10	0.1	0.5	0.5	1.58114	0.3	"0"	"12353,12354,12349,12345,12352,12351,12348,12346,12350,12347"	2000	589.2	17895.5	104.5	1410.8	0.00164017
10	0.1	0.5	0.5	1.58114	0.4	"0"	"12353,12354,12349,12345,12352,12351,12348,12346,12350,12347"	2000	586.2	17895.8	104.2	1413.8	0.00156658
10	0.1	0.5	0.5	1.58114	0.5	"0"	"12353,12354,12349,12345,12352,12351,12348,12346,12350,12347"	2000	582.1	17896.7	103.3	1417.9	0.00149513
10	0.1	0.5	0.5	1.73925	0.1	"0"	"12353,12354,12349,12345,12352,12351,12348,12346,12350,12347"	2000	461.9	17913.7	86.3	1538.1	0.0013657
10	0.1	0.5	0.5	1.73925	0.2	"0"	"12353,12354,12349,12345,12352,12351,12348,12346,12350,12347"	2000	458.5	17914.6	85.4	1541.5	0.00132231
10	0.1	0.5	0.5	1.73925	0.3	"0"	"12353,12354,12349,12345,12352,12351,12348,12346,12350,12347"	2000	457.1	17912.2	87.8	1542.9	0.00126665
10	0.1	0.5	0.5	1.73925	0.4	"0"	"12353,12354,12349,12345,12352,12351,12348,12346,12350,12347"	2000	454.3	17912.4	87.6	1545.7	0.00120855
10	0.1	0.5	0.5	1.73925	0.5	"0"	"12353,12354,12349,12345,12352,12351,12348,12346,12350,12347"	2000	450.3	17912.6	87.4	1549.7	0.00115296
10	0.1	0.5	0.5	1.89737	0.1	"0"	"12353,12349,12354,12345,12352,12351,12346,12348,12350,12347"	2000	354.7	17926.1	73.9	1645.3	0.00108658
10	0.1	0.5	0.5	1.89737	0.2	"0"	"12353,12349,12354,12345,12352,12351,12346,12348,12350,12347"	2000	353.6	17924.9	75.1	1646.4	0.00104981
10	0.1	0.5	0.5	1.89737	0.3	"0"	"12353,12349,12354,12345,12352,12351,12346,12348,12350,12347"	2000	353.8	17923.2	76.8	1646.2	0.0010032
10	0.1	0.5	0.5	1.89737	0.4	"0"	"12353,12349,12354,12345,12352,12351,12346,12348,12350,12347"	2000	350.3	17923.8	76.2	1649.7	0.000955214
10	0.1	0.5	0.5	1.89737	0.5	"0"	"12353,12349,12354,12345,12352,12351,12346,12348,12350,12347"	2000	347.9	17924.7	75.3	1652.1	0.000909921
10	0.1	0.5	0.5	2.05548	0.1	"0"	"12353,12349,12354,12345,12351,12352,12346,12348,12350,12347"	2000	275.5	17934.6	65.4	1724.5	0.000885645
10	0.1	0.5	0.5	2.05548	0.2	"0"	"12353,12349,12354,12345,12351,12352,12346,12348,12350,12347"	2000	274.8	17936.2	63.8	1725.2	0.000853418
10	0.1	0.5	0.5	2.05548	0.3	"0"	"12353,12349,12354,12345,12351,12352,12348,12346,12350,12347"	2000	273.7	17939.5	60.5	1726.3	0.000813017
10	0.1	0.5	0.5	2.05548	0.4	"0"	"12353,12354,12349,12345,12351,12352,12348,12346,12350,12347"	2000	271.8	17937.9	62.1	1728.2	0.000771912
10	0.1	0.5	0.5	2.05548	0.5	"0"	"12353,12349,12354,12345,12351,12352,12346,12348,12350,12347"	2000	270.3	17937.8	62.2	1729.7	0.000733587
10	0.1	0.5	0.5	2.21359	0.1	"0"	"12353,12349,12354,12345,12351,12352,12346,12348,12350,12347"	2000	220.8	17943.9	56.1	1779.2	0.000737738
10	0.1	0.5	0.5	2.21359	0.2	"0"	"12353,12349,12354,12345,12351,12352,12346,12348,12350,12347"	2000	220.2	17944.8	55.2	1779.8	0.000708749
10	0.1	0.5	0.5	2.21359	0.3	"0"	"12353,12349,12354,12345,12351,12352,12346,12348,12350,12347"	2000	219.7	17944.9	55.1	1780.3	0.000672749
10	0.1	0.5	0.5	2.21359	0.4	"0"	"12353,12349,12354,12345,12351,12352,12346,12348,12350,12347"	2000	218.6	17945.2	54.8	1781.4	0.000636506
10	0.1	0.5	0.5	2.21359	0.5	"0"	"12353,12349,12354,12345,12351,12352,12346,12348,12350,12347"	2000	217.4	17944.8	55.2	1782.6	0.000603071
10	0.1	0.5	0.5	2.37171	0.1	"0"	"12353,12349,12354,12345,12351,12352,12346,12348,12350,12347"	2000	174.1	17954.5	45.5	1825.9	0.000626652
10	0.1	0.5	0.5	2.37171	0.2	"0"	"12353,12349,12354,12345,12351,12352,12346,12348,12350,12347"	2000	173.6	17955	45	1826.4	0.00060004
10	0.1	0.5	0.5	2.37171	0.3	"0"	"12353,12349,12354,12345,12351,12352,12346,12348,12350,12347"	2000	172.2	17954.7	45.3	1827.8	0.000567261
10	0.1	0.5	0.5	2.37171	0.4	"0"	"12353,12349,12354,12345,12351,12352,12346,12348,12350,12347"	2000	169.7	17955.3	44.7	1830.3	0.000534561
10	0.1	0.5	0.5	2.37171	0.5	"0"	"12353,12349,12354,12345,12351,12352,12346,12348,12350,12347"	2000	167.9	17955.6	44.4	1832.1	0.000504673
10	0.1	0.5	0.5	2.52982	0.1	"0"	"12353,12349,12354,12345,12351,12352,12346,12348,12350,12347"	2000	131.6	17964.8	35.2	1868.4	0.000541697
10	0.1	0.5	0.5	2.52982	0.2	"0"	"12353,12349,12354,12345,12351,12352,12346,12348,12350,12347"	2000	131.3	17965	35	1868.7	0.000516874
10	0.1	0.5	0.5	2.52982	0.3	"0"	"12353,12349,12354,12345,12351,12352,12346,12348,12350,12347"	2000	130.2	17967	33	1869.8	0.000486516
10	0.1	0.5	0.5	2.52982	0.4	"0"	"12353,12349,12354,12345,12351,12352,12348,12346,12350,12347"	2000	129.2	17970	30	1870.8	0.00045647
10	0.1	0.5	0.5	2.52982	0.5	"0"	"12353,12349,12354,12345,12351,12352,12348,12346,12350,12347"	2000	127.4	17970.6	29.4	1872.6	0.000429225
10	0.1	0.5	0.5	2.68794	0.1	"0"	"12353,12349,12354,12345,12351,12352,12348,12346,12350,12347"	2000	105	17979.1	20.9	1895	0.000475659
10	0.1	0.5	0.5	2.68794	0.2	"0"	"12353,12349,12354,12345,12351,12352,12348,12346,12350,12347"	2000	104.5	17979.3	20.7	1895.5	0.000452213
10	0.1	0.5	0.5	2.68794	0.3	"0"	"12353,12349,12354,12345,12351,12352,12348,12346,12350,12347"	2000	104.2	17978.8	21.2	1895.8	0.000423714
10	0.1	0.5	0.5	2.68794	0.4	"0"	"12353,12349,12354,12345,12351,12352,12348,12346,12350,12347"	2000	103.9	17979.5	20.5	1896.1	0.000395703
10	0.1	0.5	0.5	2.68794	0.5	"0"	"12353,12349,12354,12345,12351,12352,12348,12346,12350,12347"	2000	102.7	17979.3	20.7	1897.3	0.000370478
10	0.1	0.5	0.5	2.84605	0.1	"0"	"12353,12354,12349,12345,12351,12352,12348,12346,12350,12347"	2000	84.6	17983.4	16.6	1915.4	0.000423565
10	0.1	0.5	0.5	2.84605	0.2	"0"	"12353,12354,12349,12345,12351,12352,12348,12346,12350,12347"	2000	84	17983.1	16.9	1916	0.0004012
10	0.1	0.5	0.5	2.84605	0.3	"0"	"12353,12354,12349,12345,12351,12352,12348,12346,12350,12347"	2000	83.6	17983.2	16.8	1916.4	0.000374158
10	0.1	0.5	0.5	2.84605	0.4	"0"	"12353,12354,12349,12345,12351,12352,12348,12346,12350,12347"	2000	82.6	17983.4	16.6	1917.4	0.000347738
10	0.1	0.5	0.5	2.84605	0.5	"0"	"12353,12354,12349,12345,12351,12352,12348,12346,12350,12347"	2000	82	17983.2	16.8	1918	0.000324089
10	0.1	0.5	0.5	3.00416	0.1	"0"	"12353,12349,12354,12345,12351,12348,12352,12346,12350,12347"	2000	66.3	17995.6	4.4	1933.7	0.000381919
10	0.1	0.5	0.5	3.00416	0.2	"0"	"12353,12349,12354,12345,12351,12348,12352,12346,12350,12347"	2000	65.9	17995.7	4.3	1934.1	0.000360419
10	0.1	0.5	0.5	3.00416	0.3	"0"	"12353,12349,12354,12345,12351,12348,12352,12346,12350,12347"	2000	65.5	17995.7	4.3	1934.5	0.000334537
10	0.1	0.5	0.5	3.00416	0.4	"0"	"12353,12349,12354,12345,12351,12348,12352,12346,12350,12347"	2000	65	17995.8	4.2	1935	0.000309385
10	0.1	0.5	0.5	3.00416	0.5	"0"	"12353,12349,12354,12345,12351,12348,12352,12346,12350,12347"	2000	64.3	17996.1	3.9	1935.7	0.000286986
10	0.1	0.5	0.5	3.16228	0.1	"0"	"12353,12349,12354,12345,12348,12351,12352,12346,12350,12347"	2000	53.5	17999.7	0.3	1946.5	0.00034822
10	0.1	0.5	0.5	3.16228	0.2	"0"	"12353,12349,12354,12345,12348,12351,12352,12346,12350,12347"	2000	52.9	17999.7	0.3	1947.1	0.000327421
10	0.1	0.5	0.5	3.16228	0.3	"0"	"12353,12349,12354,12345,12348,12351,12352,12346,12350,12347"	2000	52.6	17999.7	0.3	1947.4	0.000302481
10	0.1	0.5	0.5	3.16228	0.4	"0"	"12353,12349,12354,12345,12348,12351,12352,12346,12350,12347"	2000	51.9	17999.7	0.3	1948.1	0.000278352
10	0.1	0.5	0.5	3.16228	0.5	"0"	"12353,12349,12354,12345,12348,12351,12352,12346,12350,12347"	2000	50.9	17999.7	0.3	1949.1	0.000256964
10	0.1	0.7	0.1	0	0.1	"0"	"12346,12352,12350,12354,12345,12351,12353,12349,12348,12347"	2000	1795.2	17913.6	86.4	204.8	0.00524963
10	0.1	0.7	0.1	0	0.2	"0"	"12350,12349,12345,12352,12348,12346,12353,12351,12347,12354"	2000	1592.3	17923.6	76.4	407.7	0.00420352
10	0.1	0.7	0.1	0	0.3	"0"	"12346,12354,12352,12345,12349,12348,12353,12351,12347,12350"	2000	1388.6	17934.2	65.8	611.4	0.00329702
10	0.1	0.7	0.1	0	0.4	"0"	"12352,12348,12354,12347,12346,12350,12345,12353,12349,12351"	2000	1201	17944.8	55.2	799	0.00265618
10	0.1	0.7	0.1	0	0.5	"0"	"12352,12346,12354,12350,12351,12347,12348,12353,12349,12345"	2000	1024.9	17952.9	47.1	975.1	0.00222371
10	0.1	0.7	0.1	0.158114	0.1	"0"	"12350,12347,12348,12346,12353,12349,12351,12352,12345,12354"	2000	1761.7	17924.9	75.1	238.3	0.00499821
10	0.1	0.7	0.1	0.158114	0.2	"0"	"12350,12348,12353,12347,12352,12346,12354,12349,12351,12345"	2000	1575.7	17927.4	72.6	424.3	0.00406093
10	0.1	0.7	0.1	0.158114	0.3	"0"	"12348,12350,12347,12353,12352,12354,12349,12346,12351,12345"	2000	1384.5	17934.9	65.1	615.5	0.0032239
10	0.1	0.7	0.1	0.158114	0.4	"0"	"12347,12350,12348,12353,12352,12354,12345,12346,12351,12349"	2000	1194.9	17943.9	56.1	805.1	0.00261975
10	0.1	0.7	0.1	0.158114	0.5	"0"	"12347,12350,12354,12348,12353,12352,12345,12351,12346,12349"	2000	1016.9	17951.9	48.1	983.1	0.00220644
10	0.1	0.7	0.1	0.316228	0.1	"0"	"12347,12350,12348,12346,12351,12353,12345,12354,12352,12349"	2000	1463.2	17962.7	37.3	536.8	0.00322782
10	0.1	0.7	0.1	0.316228	0.2	"0"	"12347,12350,12348,12346,12353,12351,12345,12352,12354,12349"	2000	1351.5	17957.5	42.5	648.5	0.00284523
10	0.1	0.7	0.1	0.316228	0.3	"0"	"12347,12350,12348,12353,12351,12345,12346,12352,12354,12349"	2000	1213.4	17953.6	46.4	786.6	0.00244724
10	0.1	0.7	0.1	0.316228	0.4	"0"	"12347,12350,12348,12354,12353,12351,12352,12345,12346,12349"	2000	1066	17955.3	44.7	934	0.00212008
10	0.1	0.7	0.1	0.316228	0.5	"0"	"12347,12350,12348,12354,12351,12345,12352,12353,12346,12349"	2000	914.1	17960.9	39.1	1085.9	0.00187311
10	0.1	0.7	0.1	0.474342	0.1	"0"	"12347,12350,12351,12348,12346,12345,12352,12353,12354,12349"	2000	942.1	17985.6	14.4	1057.9	0.00149435
10	0.1	0.7	0.1	0.474342	0.2	"0"	"12347,12350,12351,12348,12345,12346,12352,12353,12354,12349"	2000	888.2	17982.9	17.1	1111.8	0.00142621
10	0.1	0.7	0.1	0.474342	0.3	"0"	"12347,12350,12351,12348,12345,12346,12353,12352,12354,12349"	2000	813.3	17980.3	19.7	1186.7	0.00134857
10	0.1	0.7	0.1	0.474342	0.4	"0"	"12350,12347,12351,12348,12345,12346,12353,12352,12354,12349"	2000	729.5	17978.8	21.2	1270.5	0.00127903
10	0.1	0.7	0.1	0.474342	0.5	"0"	"12350,12347,12351,12348,12353,12346,12345,12352,12354,12349"	2000	633	17979.9	20.1	1367	0.00122296
10	0.1	0.7	0.1	0.632456	0.1	"0"	"12350,12347,12351,12346,12348,12345,12353,12352,12354,12349"	2000	453.8	17996.3	3.7	1546.2	0.000667133
10	0.1	0.7	0.1	0.632456	0.2	"0"	"12350,12347,12351,12346,12348,12345,12353,12352,12354,12349"	2000	431.8	17994.9	5.1	1568.2	0.000666046
10	0.1	0.7	0.1	0.632456	0.3	"0"	"12350,12347,12351,12346,12348,12345,12353,12352,12354,12349"	2000	401	17993.6	6.4	1599	0.000668592
10	0.1	0.7	0.1	0.632456	0.4	"0"	"12350,12347,12351,12346,12348,12345,12353,12352,12354,12349"	2000	365.1	17992.3	7.7	1634.9	0.000676145
10	0.1	0.7	0.1	0.632456	0.5	"0"	"12350,12347,12346,12351,12345,12348,12353,12352,12349,12354"	2000	325.2	17992.9	7.1	1674.8	0.000688293
10	0.1	0.7	0.1	0.790569	0.1	"0"	"12350,12347,12351,12346,12348,12345,12353,12354,12352,12349"	2000	179.7	17999.7	0.3	1820.3	0.000319595
10	0.1	0.7	0.1	0.790569	0.2	"0"	"12350,12347,12351,12346,12348,12345,12353,12354,12352,12349"	2000	173.6	17999.3	0.7	1826.4	0.000326735
10	0.1	0.7	0.1	0.790569	0.3	"0"	"12350,12347,12351,12346,12348,12345,12353,12354,12352,12349"	2000	163.4	17999	1	1836.6	0.000339147
10	0.1	0.7	0.1	0.790569	0.4	"0"	"12350,12347,12351,12346,12348,12345,12353,12352,12354,12349"	2000	147.5	17999	1	1852.5	0.000356379
10	0.1	0.7	0.1	0.790569	0.5	"0"	"12350,12351,12347,12346,12348,12345,12353,12354,12349,12352"	2000	127.5	17998.7	1.3	1872.5	0.000377549
10	0.1	0.7	0.1	0.948683	0.1	"0"	"12350,12351,12347,12346,12348,12345,12354,12353,12352,12349"	2000	57.7	18000	0	1942.3	0.000166818
10	0.1	0.7	0.1	0.948683	0.2	"0"	"12350,12351,12347,12348,12346,12345,12354,12353,12352,12349"	2000	53.8	18000	0	1946.2	0.000172774
10	0.1	0.7	0.1	0.948683	0.3	"0"	"12350,12351,12347,12346,12348,12345,12354,12353,12352,12349"	2000	49	17999.8	0.2	1951	0.00018276
10	0.1	0.7	0.1	0.948683	0.4	"0"	"12350,12351,12347,12348,12346,12345,12354,12353,12352,12349"	2000	42	17999.7	0.3	1958	0.000196418
10	0.1	0.7	0.1	0.948683	0.5	"0"	"12350,12351,12347,12348,12346,12345,12353,12354,12352,12349"	2000	37.4	17999.7	0.3	1962.6	0.000213226
10	0.1	0.7	0.1	1.1068	0.1	"0"	"12346,12350,12347,12348,12351,12345,12352,12353,12354,12349"	2000	15.6	18000	0	1984.4	9.4e-05
10	0.1	0.7	0.1	1.1068	0.2	"0"	"12346,12350,12347,12351,12348,12345,12352,12354,12353,12349"	2000	15.2	18000	0	1984.8	9.81e-05
10	0.1	0.7	0.1	1.1068	0.3	"0"	"12346,12347,12350,12348,12351,12345,12352,12353,12354,12349"	2000	13.7	18000	0	1986.3	0.000104977
10	0.1	0.7	0.1	1.1068	0.4	"0"	"12346,12347,12350,12348,12351,12345,12352,12353,12354,12349"	2000	12.6	18000	0	1987.4	0.00011437
10	0.1	0.7	0.1	1.1068	0.5	"0"	"12346,12347,12350,12348,12351,12345,12352,12353,12349,12354"	2000	10.4	18000	0	1989.6	0.000126049
10	0.1	0.7	0.1	1.26491	0.1	"0"	"12347,12348,12350,12353,12351,12346,12352,12345,12354,12349"	2000	4.1	18000	0	1995.9	5.65e-05
10	0.1	0.7	0.1	1.26491	0.2	"0"	"12347,12348,12350,12353,12351,12346,12352,12345,12349,12354"	2000	3.6	18000	0	1996.4	5.93e-05
10	0.1	0.7	0.1	1.26491	0.3	"0"	"12347,12348,12350,12353,12351,12346,12352,12345,12349,12354"	2000	3.3	18000	0	1996.7	6.39e-05
10	0.1	0.7	0.1	1.26491	0.4	"0"	"12347,12348,12350,12346,12353,12351,12352,12354,12345,12349"	2000	2.1	18000	0	1997.9	7.02e-05
10	0.1	0.7	0.1	1.26491	0.5	"0"	"12347,12348,12350,12353,12346,12345,12351,12352,12354,12349"	2000	1.8	18000	0	1998.2	7.81e-05
10	0.1	0.7	0.1	1.42302	0.1	"0"	"12346,12347,12348,12350,12351,12353,12345,12349,12352,12354"	2000	0.8	18000	0	1999.2	3.58e-05
10	0.1	0.7	0.1	1.42302	0.2	"0"	"12346,12347,12348,12350,12351,12353,12345,12349,12352,12354"	2000	0.8	18000	0	1999.2	3.77e-05
10	0.1	0.7	0.1	1.42302	0.3	"0"	"12346,12347,12348,12349,12350,12351,12353,12345,12352,12354"	2000	0.6	18000	0	1999.4	4.08e-05
10	0.1	0.7	0.1	1.42302	0.4	"0"	"12346,12347,12348,12349,12350,12351,12353,12345,12352,12354"	2000	0.6	18000	0	1999.4	4.51e-05
10	0.1	0.7	0.1	1.42302	0.5	"0"	"12346,12347,12348,12349,12350,12351,12353,12354,12345,12352"	2000	0.5	18000	0	1999.5	5.05e-05
10	0.1	0.7	0.1	1.58114	0.1	"0"	"12346,12347,12348,12349,12350,12351,12353,12352,12345,12354"	2000	0.5	18000	0	1999.5	2.37e-05
10	0.1	0.7	0.1	1.58114	0.2	"0"	"12346,12347,12348,12349,12350,12351,12352,12353,12354,12345"	2000	0.2	18000	0	1999.8	2.5e-05
10	0.1	0.7	0.1	1.58114	0.3	"0"	"12346,12347,12348,12349,12350,12351,12352,12353,12354,12345"	2000	0.1	18000	0	1999.9	2.72e-05
10	0.1	0.7	0.1	1.58114	0.4	"0"	"12346,12347,12348,12349,12350,12351,12352,12353,12354,12345"	2000	0.1	18000	0	1999.9	3.01e-05
10	0.1	0.7	0.1	1.58114	0.5	"0"	"12346,12347,12348,12349,12350,12351,12352,12353,12354,12345"	2000	0.1	18000	0	1999.9	3.39e-05
10	0.1	0.7	0.1	1.73925	0.1	"0"	"12346,12347,12348,12349,12350,12351,12352,12353,12354,12345"	2000	0.1	18000	0	1999.9	1.63e-05
10	0.1	0.7	0.1	1.73925	0.2	"0"	"12346,12347,12348,12349,12350,12351,12352,12353,12354,12345"	2000	0.1	18000	0	1999.9	1.72e-05
10	0.1	0.7	0.1	1.73925	0.3	"0"	"12346,12347,12348,12349,12350,12351,12352,12353,12354,12345"	2000	0.1	18000	0	1999.9	1.87e-05
10	0.1	0.7	0.1	1.73925	0.4	"0"	"12346,12347,12348,12349,12350,12351,12352,12353,12354,12345"	2000	0.1	18000	0	1999.9	2.09e-05
10	0.1	0.7	0.1	1.73925	0.5	"0"	"12346,12347,12348,12349,12350,12351,12352,12353,12354,12345"	2000	0.1	18000	0	1999.9	2.35e-05
10	0.1	0.7	0.1	1.89737	0.1	"0"	"12345,12346,12347,12348,12349,12350,12351,12352,12353,12354"	2000	0	18000	0	2000	1.16e-05
10	0.1	0.7	0.1	1.89737	0.2	"0"	"12345,12346,12347,12348,12349,12350,12351,12352,12353,12354"	2000	0	18000	0	2000	1.22e-05
10	0.1	0.7	0.1	1.89737	0.3	"0"	"12345,12346,12347,12348,12349,12350,12351,12352,12353,12354"	2000	0	18000	0	2000	1.33e-05
10	0.1	0.7	0.1	1.89737	0.4	"0"	"12345,12346,12347,12348,12349,12350,12351,12352,12353,12354"	2000	0	18000	0	2000	1.49e-05
10	0.1	0.7	0.1	1.89737	0.5	"0"	"12345,12346,12347,12348,12349,12350,12351,12352,12353,12354"	2000	0	18000	0	2000	1.68e-05
10	0.1	0.7	0.1	2.05548	0.1	"0"	"12345,12346,12347,12348,12349,12350,12351,12352,12353,12354"	2000	0	18000	0	2000	8.42e-06
10	0.1	0.7	0.1	2.05548	0.2	"0"	"12345,12346,12347,12348,12349,12350,12351,12352,12353,12354"	2000	0	18000	0	2000	8.9e-06
10	0.1	0.7	0.1	2.05548	0.3	"0"	"12345,12346,12347,12348,12349,12350,12351,12352,12353,12354"	2000	0	18000	0	2000	9.72e-06
10	0.1	0.7	0.1	2.05548	0.4	"0"	"12345,12346,12347,12348,12349,12350,12351,12352,12353,12354"	2000	0	18000	0	2000	1.09e-05
10	0.1	0.7	0.1	2.05548	0.5	"0"	"12345,12346,12347,12348,12349,12350,12351,12352,12353,12354"	2000	0	18000	0	2000	1.23e-05
10	0.1	0.7	0.1	2.21359	0.1	"0"	"12345,12346,12347,12348,12349,12350,12351,12352,12353,12354"	2000	0	18000	0	2000	6.27e-06
10	0.1	0.7	0.1	2.21359	0.2	"0"	"12345,12346,12347,12348,12349,12350,12351,12352,12353,12354"	2000	0	18000	0	2000	6.64e-06
10	0.1	0.7	0.1	2.21359	0.3	"0"	"12345,12346,12347,12348,12349,12350,12351,12352,12353,12354"	2000	0	18000	0	2000	7.25e-06
10	0.1	0.7	0.1	2.21359	0.4	"0"	"12345,12346,12347,12348,12349,12350,12351,12352,12353,12354"	2000	0	18000	0	2000	8.1e-06
10	0.1	0.7	0.1	2.21359	0.5	"0"	"12345,12346,12347,12348,12349,12350,12351,12352,12353,12354"	2000	0	18000	0	2000	9.2e-06
10	0.1	0.7	0.1	2.37171	0.1	"0"	"12345,12346,12347,12348,12349,12350,12351,12352,12353,12354"	2000	0	18000	0	2000	4.76e-06
10	0.1	0.7	0.1	2.37171	0.2	"0"	"12345,12346,12347,12348,12349,12350,12351,12352,12353,12354"	2000	0	18000	0	2000	5.04e-06
10	0.1	0.7	0.1	2.37171	0.3	"0"	"12345,12346,12347,12348,12349,12350,12351,12352,12353,12354"	2000	0	18000	0	2000	5.51e-06
10	0.1	0.7	0.1	2.37171	0.4	"0"	"12345,12346,12347,12348,12349,12350,12351,12352,12353,12354"	2000	0	18000	0	2000	6.17e-06
10	0.1	0.7	0.1	2.37171	0.5	"0"	"12345,12346,12347,12348,12349,12350,12351,12352,12353,12354"	2000	0	18000	0	2000	7.01e-06
10	0.1	0.7	0.1	2.52982	0.1	"0"	"12345,12346,12347,12348,12349,12350,12351,12352,12353,12354"	2000	0	18000	0	2000	3.68e-06
10	0.1	0.7	0.1	2.52982	0.2	"0"	"12345,12346,12347,12348,12349,12350,12351,12352,12353,12354"	2000	0	18000	0	2000	3.9e-06
10	0.1	0.7	0.1	2.52982	0.3	"0"	"12345,12346,12347,12348,12349,12350,12351,12352,12353,12354"	2000	0	18000	0	2000	4.27e-06
10	0.1	0.7	0.1	2.52982	0.4	"0"	"12345,12346,12347,12348,12349,12350,12351,12352,12353,12354"	2000	0	18000	0	2000	4.78e-06
10	0.1	0.7	0.1	2.52982	0.5	"0"	"12345,12346,12347,12348,12349,12350,12351,12352,12353,12354"	2000	0	18000	0	2000	5.43e-06
10	0.1	0.7	0.1	2.68794	0.1	"0"	"12345,12346,12347,12348,12349,12350,12351,12352,12353,12354"	2000	0	18000	0	2000	2.89e-06
10	0.1	0.7	0.1	2.68794	0.2	"0"	"12345,12346,12347,12348,12349,12350,12351,12352,12353,12354"	2000	0	18000	0	2000	3.07e-06
10	0.1	0.7	0.1	2.68794	0.3	"0"	"12345,12346,12347,12348,12349,12350,12351,12352,12353,12354"	2000	0	18000	0	2000	3.35e-06
10	0.1	0.7	0.1	2.68794	0.4	"0"	"12345,12346,12347,12348,12349,12350,12351,12352,12353,12354"	2000	0	18000	0	2000	3.76e-06
10	0.1	0.7	0.1	2.68794	0.5	"0"	"12345,12346,12347,12348,12349,12350,12351,12352,12353,12354"	2000	0	18000	0	2000	4.27e-06
10	0.1	0.7	0.1	2.84605	0.1	"0"	"12345,12346,12347,12348,12349,12350,12351,12352,12353,12354"	2000	0	18000	0	2000	2.3e-06
10	0.1	0.7	0.1	2.84605	0.2	"0"	"12345,12346,12347,12348,12349,12350,12351,12352,12353,12354"	2000	0	18000	0	2000	2.44e-06
10	0.1	0.7	0.1	2.84605	0.3	"0"	"12345,12346,12347,12348,12349,12350,12351,12352,12353,12354"	2000	0	18000	0	2000	2.67e-06
10	0.1	0.7	0.1	2.84605	0.4	"0"	"12345,12346,12347,12348,12349,12350,12351,12352,12353,12354"	2000	0	18000	0	2000	2.99e-06
10	0.1	0.7	0.1	2.84605	0.5	"0"	"12345,12346,12347,12348,12349,12350,12351,12352,12353,12354"	2000	0	18000	0	2000	3.41e-06
10	0.1	0.7	0.1	3.00416	0.1	"0"	"12345,12346,12347,12348,12349,12350,12351,12352,12353,12354"	2000	0	18000	0	2000	1.86e-06
10	0.1	0.7	0.1	3.00416	0.2	"0"	"12345,12346,12347,12348,12349,12350,12351,12352,12353,12354"	2000	0	18000	0	2000	1.97e-06
10	0.1	0.7	0.1	3.00416	0.3	"0"	"12345,12346,12347,12348,12349,12350,12351,12352,12353,12354"	2000	0	18000	0	2000	2.15e-06
10	0.1	0.7	0.1	3.00416	0.4	"0"	"12345,12346,12347,12348,12349,12350,12351,12352,12353,12354"	2000	0	18000	0	2000	2.41e-06
10	0.1	0.7	0.1	3.00416	0.5	"0"	"12345,12346,12347,12348,12349,12350,12351,12352,12353,12354"	2000	0	18000	0	2000	2.75e-06
10	0.1	0.7	0.1	3.16228	0.1	"0"	"12345,12346,12347,12348,12349,12350,12351,12352,12353,12354"	2000	0	18000	0	2000	1.51e-06
10	0.1	0.7	0.1	3.16228	0.2	"0"	"12345,12346,12347,12348,12349,12350,12351,12352,12353,12354"	2000	0	18000	0	2000	1.6e-06
10	0.1	0.7	0.1	3.16228	0.3	"0"	"12345,12346,12347,12348,12349,12350,12351,12352,12353,12354"	2000	0	18000	0	2000	1.76e-06
10	0.1	0.7	0.1	3.16228	0.4	"0"	"12345,12346,12347,12348,12349,12350,12351,12352,12353,12354"	2000	0	18000	0	2000	1.97e-06
10	0.1	0.7	0.1	3.16228	0.5	"0"	"12345,12346,12347,12348,12349,12350,12351,12352,12353,12354"	2000	0	18000	0	2000	2.24e-06
10	0.1	0.7	0.2	0	0.1	"0"	"12346,12353,12354,12349,12352,12345,12348,12347,12350,12351"	2000	1895.8	17908.6	91.4	104.2	0.0151577
10	0.1	0.7	0.2	0	0.2	"0"	"12346,12352,12350,12354,12345,12351,12353,12349,12348,12347"	2000	1795.2	17913.6	86.4	204.8	0.0123754
10	0.1	0.7	0.2	0	0.3	"0"	"12349,12350,12345,12352,12351,12354,12348,12346,12347,12353"	2000	1692.1	17918.3	81.7	307.9	0.00965818
10	0.1	0.7	0.2	0	0.4	"0"	"12350,12349,12345,12352,12348,12346,12353,12351,12347,12354"	2000	1592.3	17923.6	76.4	407.7	0.00753349
10	0.1	0.7	0.2	0	0.5	"0"	"12350,12354,12352,12346,12349,12353,12345,12348,12351,12347"	2000	1488.1	17928.3	71.7	511.9	0.00598628
10	0.1	0.7	0.2	0.158114	0.1	"0"	"12350,12347,12346,12345,12353,12349,12348,12351,12352,12354"	2000	1880.5	17918.9	81.1	119.5	0.0146338
10	0.1	0.7	0.2	0.158114	0.2	"0"	"12350,12348,12347,12353,12346,12345,12352,12349,12351,12354"	2000	1789.6	17917.1	82.9	210.4	0.0120527
10	0.1	0.7	0.2	0.158114	0.3	"0"	"12350,12348,12353,12347,12349,12352,12354,12346,12351,12345"	2000	1690.4	17918.6	81.4	309.6	0.00947848
10	0.1	0.7	0.2	0.158114	0.4	"0"	"12350,12348,12353,12347,12352,12354,12346,12349,12351,12345"	2000	1590.6	17923.1	76.9	409.4	0.00743499
10	0.1	0.7	0.2	0.158114	0.5	"0"	"12348,12347,12353,12350,12352,12346,12354,12345,12349,12351"	2000	1493.9	17927.5	72.5	506.1	0.00593178
10	0.1	0.7	0.2	0.316228	0.1	"0"	"12350,12347,12348,12346,12351,12349,12353,12345,12352,12354"	2000	1730.6	17954.3	45.7	269.4	0.0102259
10	0.1	0.7	0.2	0.316228	0.2	"0"	"12350,12347,12348,12353,12346,12351,12349,12352,12345,12354"	2000	1676.2	17945.1	54.9	323.8	0.00892193
10	0.1	0.7	0.2	0.316228	0.3	"0"	"12350,12348,12347,12353,12352,12346,12351,12349,12354,12345"	2000	1601.1	17936.3	63.7	398.9	0.00745141
10	0.1	0.7	0.2	0.316228	0.4	"0"	"12350,12348,12347,12353,12352,12346,12351,12349,12345,12354"	2000	1519.2	17935.1	64.9	480.8	0.00614853
10	0.1	0.7	0.2	0.316228	0.5	"0"	"12350,12348,12347,12353,12352,12345,12351,12346,12349,12354"	2000	1430.4	17935.2	64.8	569.6	0.00510314
10	0.1	0.7	0.2	0.474342	0.1	"0"	"12347,12350,12348,12351,12346,12353,12345,12352,12354,12349"	2000	1434.2	17972.1	27.9	565.8	0.0051624
10	0.1	0.7	0.2	0.474342	0.2	"0"	"12347,12350,12348,12346,12351,12345,12353,12352,12354,12349"	2000	1405.2	17967	33	594.8	0.00479113
10	0.1	0.7	0.2	0.474342	0.3	"0"	"12347,12350,12348,12346,12351,12352,12345,12353,12354,12349"	2000	1362.4	17962.9	37.1	637.6	0.00431923
10	0.1	0.7	0.2	0.474342	0.4	"0"	"12347,12350,12348,12351,12346,12345,12352,12353,12354,12349"	2000	1305.1	17959.5	40.5	694.9	0.00384421
10	0.1	0.7	0.2	0.474342	0.5	"0"	"12347,12350,12348,12351,12345,12353,12346,12352,12354,12349"	2000	1242.7	17957.6	42.4	757.3	0.00341528
10	0.1	0.7	0.2	0.632456	0.1	"0"	"12347,12350,12351,12346,12348,12345,12352,12353,12354,12349"	2000	1055.5	17984	16	944.5	0.00243161
10	0.1	0.7	0.2	0.632456	0.2	"0"	"12347,12350,12351,12348,12346,12345,12352,12353,12354,12349"	2000	1040.6	17982.7	17.3	959.4	0.0023422
10	0.1	0.7	0.2	0.632456	0.3	"0"	"12347,12350,12351,12348,12345,12346,12352,12353,12354,12349"	2000	1010.6	17980.9	19.1	989.4	0.00222142
10	0.1	0.7	0.2	0.632456	0.4	"0"	"12347,12350,12351,12348,12345,12346,12352,12353,12354,12349"	2000	976.5	17979.7	20.3	1023.5	0.00209075
10	0.1	0.7	0.2	0.632456	0.5	"0"	"12347,12350,12351,12348,12346,12345,12352,12353,12354,12349"	2000	936.7	17977.2	22.8	1063.3	0.00196392
10	0.1	0.7	0.2	0.790569	0.1	"0"	"12350,12347,12351,12346,12348,12345,12353,12352,12354,12349"	2000	677.8	17994.3	5.7	1322.2	0.00120041
10	0.1	0.7	0.2	0.790569	0.2	"0"	"12350,12347,12351,12346,12345,12348,12353,12352,12354,12349"	2000	670.3	17992.2	7.8	1329.7	0.00118
10	0.1	0.7	0.2	0.790569	0.3	"0"	"12350,12347,12351,12346,12345,12348,12353,12352,12354,12349"	2000	654.3	17991	9	1345.7	0.00115239
10	0.1	0.7	0.2	0.790569	0.4	"0"	"12350,12347,12351,12346,12348,12345,12353,12352,12354,12349"	2000	631.9	17990.2	9.8	1368.1	0.00112236
10	0.1	0.7	0.2	0.790569	0.5	"0"	"12350,12347,12351,12348,12346,12345,12353,12352,12354,12349"	2000	610	17989.7	10.3	1390	0.00109318
10	0.1	0.7	0.2	0.948683	0.1	"0"	"12350,12347,12351,12346,12348,12345,12353,12352,12354,12349"	2000	372.8	17998.1	1.9	1627.2	0.000637366
10	0.1	0.7	0.2	0.948683	0.2	"0"	"12350,12347,12351,12346,12348,12345,12353,12352,12354,12349"	2000	369	17997.9	2.1	1631	0.000633665
10	0.1	0.7	0.2	0.948683	0.3	"0"	"12350,12347,12351,12348,12346,12345,12353,12352,12354,12349"	2000	361.5	17997.4	2.6	1638.5	0.000629356
10	0.1	0.7	0.2	0.948683	0.4	"0"	"12350,12347,12351,12348,12346,12345,12353,12352,12354,12349"	2000	351.8	17997.5	2.5	1648.2	0.000625616
10	0.1	0.7	0.2	0.948683	0.5	"0"	"12350,12347,12351,12346,12348,12345,12353,12352,12354,12349"	2000	339.8	17996.7	3.3	1660.2	0.000623212
10	0.1	0.7	0.2	1.1068	0.1	"0"	"12350,12347,12351,12346,12348,12345,12353,12354,12352,12349"	2000	193.5	17999.8	0.2	1806.5	0.000362953
10	0.1	0.7	0.2	1.1068	0.2	"0"	"12350,12347,12351,12346,12348,12345,12353,12352,12354,12349"	2000	189.3	17999.6	0.4	1810.7	0.000363262
10	0.1	0.7	0.2	1.1068	0.3	"0"	"12350,12347,12351,12346,12348,12345,12353,12352,12354,12349"	2000	185.2	17999.3	0.7	1814.8	0.000364447
10	0.1	0.7	0.2	1.1068	0.4	"0"	"12350,12347,12351,12346,12348,12345,12353,12352,12354,12349"	2000	180.5	17999.3	0.7	1819.5	0.000366834
10	0.1	0.7	0.2	1.1068	0.5	"0"	"12350,12347,12351,12346,12348,12345,12353,12354,12352,12349"	2000	176.5	17998.9	1.1	1823.5	0.000370604
10	0.1	0.7	0.2	1.26491	0.1	"0"	"12350,12351,12347,12348,12346,12345,12353,12354,12352,12349"	2000	88.3	18000	0	1911.7	0.000219581
10	0.1	0.7	0.2	1.26491	0.2	"0"	"12350,12351,12347,12348,12345,12346,12353,12354,12352,12349"	2000	86.9	18000	0	1913.1	0.00022069
10	0.1	0.7	0.2	1.26491	0.3	"0"	"12350,12351,12347,12348,12346,12345,12353,12354,12352,12349"	2000	85.1	17999.9	0.1	1914.9	0.000222819
10	0.1	0.7	0.2	1.26491	0.4	"0"	"12350,12351,12347,12348,12345,12346,12353,12354,12352,12349"	2000	83.7	17999.9	0.1	1916.3	0.000226066
10	0.1	0.7	0.2	1.26491	0.5	"0"	"12350,12351,12347,12348,12346,12345,12353,12354,12352,12349"	2000	80	17999.7	0.3	1920	0.000230469
10	0.1	0.7	0.2	1.42302	0.1	"0"	"12350,12351,12347,12346,12348,12345,12354,12353,12352,12349"	2000	36.7	18000	0	1963.3	0.000139774
10	0.1	0.7	0.2	1.42302	0.2	"0"	"12350,12351,12347,12346,12348,12345,12354,12353,12352,12349"	2000	36.8	18000	0	1963.2	0.00014087
10	0.1	0.7	0.2	1.42302	0.3	"0"	"12350,12351,12347,12346,12348,12345,12354,12353,12352,12349"	2000	35.9	18000	0	1964.1	0.000142826
10	0.1	0.7	0.2	1.42302	0.4	"0"	"12350,12351,12347,12346,12348,12345,12353,12354,12352,12349"	2000	34.9	18000	0	1965.1	0.000145672
10	0.1	0.7	0.2	1.42302	0.5	"0"	"12350,12351,12347,12346,12348,12345,12353,12354,12352,12349"	2000	33.7	18000	0	1966.3	0.000149411
10	0.1	0.7	0.2	1.58114	0.1	"0"	"12346,12350,12347,12348,12351,12345,12352,12353,12354,12349"	2000	15.1	18000	0	1984.9	9.28e-05
10	0.1	0.7	0.2	1.58114	0.2	"0"	"12346,12350,12347,12348,12351,12345,12352,12353,12354,12349"	2000	15.1	18000	0	1984.9	9.38e-05
10	0.1	0.7	0.2	1.58114	0.3	"0"	"12346,12350,12347,12351,12348,12345,12352,12353,12354,12349"	2000	14.5	18000	0	1985.5	9.53e-05
10	0.1	0.7	0.2	1.58114	0.4	"0"	"12346,12350,12347,12351,12348,12345,12352,12353,12354,12349"	2000	14.4	18000	0	1985.6	9.76e-05
10	0.1	0.7	0.2	1.58114	0.5	"0"	"12346,12347,12350,12348,12351,12345,12352,12353,12354,12349"	2000	13.4	18000	0	1986.6	0.000100506
10	0.1	0.7	0.2	1.73925	0.1	"0"	"12350,12348,12347,12351,12346,12352,12345,12353,12354,12349"	2000	6.1	18000	0	1993.9	6.39e-05
10	0.1	0.7	0.2	1.73925	0.2	"0"	"12350,12348,12347,12351,12353,12346,12352,12345,12354,12349"	2000	5.6	18000	0	1994.4	6.46e-05
10	0.1	0.7	0.2	1.73925	0.3	"0"	"12350,12348,12347,12351,12353,12346,12352,12345,12354,12349"	2000	5.7	18000	0	1994.3	6.59e-05
10	0.1	0.7	0.2	1.73925	0.4	"0"	"12347,12350,12348,12353,12351,12346,12345,12352,12354,12349"	2000	4.5	18000	0	1995.5	6.76e-05
10	0.1	0.7	0.2	1.73925	0.5	"0"	"12347,12350,12348,12353,12351,12346,12345,12352,12354,12349"	2000	4.4	18000	0	1995.6	6.98e-05
10	0.1	0.7	0.2	1.89737	0.1	"0"	"12347,12348,12350,12346,12353,12351,12354,12352,12345,12349"	2000	2	18000	0	1998	4.54e-05
10	0.1	0.7	0.2	1.89737	0.2	"0"	"12347,12348,12350,12346,12353,12351,12352,12354,12345,12349"	2000	2.1	18000	0	1997.9	4.59e-05
10	0.1	0.7	0.2	1.89737	0.3	"0"	"12347,12348,12350,12346,12353,12351,12345,12352,12354,12349"	2000	2	18000	0	1998	4.69e-05
10	0.1	0.7	0.2	1.89737	0.4	"0"	"12347,12348,12350,12346,12353,12351,12345,12352,12354,12349"	2000	2	18000	0	1998	4.82e-05
10	0.1	0.7	0.2	1.89737	0.5	"0"	"12347,12348,12350,12346,12353,12351,12345,12352,12354,12349"	2000	2	18000	0	1998	4.99e-05
10	0.1	0.7	0.2	2.05548	0.1	"0"	"12346,12347,12348,12350,12351,12353,12352,12345,12349,12354"	2000	0.7	18000	0	1999.3	3.31e-05
10	0.1	0.7	0.2	2.05548	0.2	"0"	"12346,12347,12348,12350,12351,12353,12345,12349,12352,12354"	2000	0.8	18000	0	1999.2	3.35e-05
10	0.1	0.7	0.2	2.05548	0.3	"0"	"12346,12347,12348,12350,12351,12353,12345,12349,12352,12354"	2000	0.8	18000	0	1999.2	3.42e-05
10	0.1	0.7	0.2	2.05548	0.4	"0"	"12346,12347,12348,12350,12351,12353,12345,12349,12352,12354"	2000	0.8	18000	0	1999.2	3.52e-05
10	0.1	0.7	0.2	2.05548	0.5	"0"	"12346,12347,12348,12349,12350,12351,12353,12345,12352,12354"	2000	0.6	18000	0	1999.4	3.65e-05
10	0.1	0.7	0.2	2.21359	0.1	"0"	"12346,12347,12348,12349,12350,12351,12353,12352,12345,12354"	2000	0.5	18000	0	1999.5	2.47e-05
10	0.1	0.7	0.2	2.21359	0.2	"0"	"12346,12347,12348,12349,12350,12351,12353,12352,12345,12354"	2000	0.5	18000	0	1999.5	2.5e-05
10	0.1	0.7	0.2	2.21359	0.3	"0"	"12346,12347,12348,12349,12350,12351,12353,12352,12345,12354"	2000	0.5	18000	0	1999.5	2.55e-05
10	0.1	0.7	0.2	2.21359	0.4	"0"	"12346,12347,12348,12349,12350,12351,12352,12353,12345,12354"	2000	0.4	18000	0	1999.6	2.63e-05
10	0.1	0.7	0.2	2.21359	0.5	"0"	"12346,12347,12348,12349,12350,12351,12352,12353,12354,12345"	2000	0.3	18000	0	1999.7	2.73e-05
10	0.1	0.7	0.2	2.37171	0.1	"0"	"12346,12347,12348,12349,12350,12351,12352,12353,12354,12345"	2000	0.1	18000	0	1999.9	1.87e-05
10	0.1	0.7	0.2	2.37171	0.2	"0"	"12346,12347,12348,12349,12350,12351,12352,12353,12354,12345"	2000	0.1	18000	0	1999.9	1.9e-05
10	0.1	0.7	0.2	2.37171	0.3	"0"	"12346,12347,12348,12349,12350,12351,12352,12353,12354,12345"	2000	0.1	18000	0	1999.9	1.94e-05
10	0.1	0.7	0.2	2.37171	0.4	"0"	"12346,12347,12348,12349,12350,12351,12352,12353,12354,12345"	2000	0.1	18000	0	1999.9	2e-05
10	0.1	0.7	0.2	2.37171	0.5	"0"	"12346,12347,12348,12349,12350,12351,12352,12353,12354,12345"	2000	0.1	18000	0	1999.9	2.08e-05
10	0.1	0.7	0.2	2.52982	0.1	"0"	"12346,12347,12348,12349,12350,12351,12352,12353,12354,12345"	2000	0.1	18000	0	1999.9	1.45e-05
10	0.1	0.7	0.2	2.52982	0.2	"0"	"12346,12347,12348,12349,12350,12351,12352,12353,12354,12345"	2000	0.1	18000	0	1999.9	1.47e-05
10	0.1	0.7	0.2	2.52982	0.3	"0"	"12346,12347,12348,12349,12350,12351,12352,12353,12354,12345"	2000	0.1	18000	0	1999.9	1.5e-05
10	0.1	0.7	0.2	2.52982	0.4	"0"	"12346,12347,12348,12349,12350,12351,12352,12353,12354,12345"	2000	0.1	18000	0	1999.9	1.55e-05
10	0.1	0.7	0.2	2.52982	0.5	"0"	"12346,12347,12348,12349,12350,12351,12352,12353,12354,12345"	2000	0.1	18000	0	1999.9	1.61e-05
10	0.1	0.7	0.2	2.68794	0.1	"0"	"12345,12346,12347,12348,12349,12350,12351,12352,12353,12354"	2000	0	18000	0	2000	1.14e-05
10	0.1	0.7	0.2	2.68794	0.2	"0"	"12345,12346,12347,12348,12349,12350,12351,12352,12353,12354"	2000	0	18000	0	2000	1.15e-05
10	0.1	0.7	0.2	2.68794	0.3	"0"	"12345,12346,12347,12348,12349,12350,12351,12352,12353,12354"	2000	0	18000	0	2000	1.18e-05
10	0.1	0.7	0.2	2.68794	0.4	"0"	"12345,12346,12347,12348,12349,12350,12351,12352,12353,12354"	2000	0	18000	0	2000	1.22e-05
10	0.1	0.7	0.2	2.68794	0.5	"0"	"12345,12346,12347,12348,12349,12350,12351,12352,12353,12354"	2000	0	18000	0	2000	1.27e-05
10	0.1	0.7	0.2	2.84605	0.1	"0"	"12345,12346,12347,12348,12349,12350,12351,12352,12353,12354"	2000	0	18000	0	2000	9.07e-06
10	0.1	0.7	0.2	2.84605	0.2	"0"	"12345,12346,12347,12348,12349,12350,12351,12352,12353,12354"	2000	0	18000	0	2000	9.2e-06
10	0.1	0.7	0.2	2.84605	0.3	"0"	"12345,12346,12347,12348,12349,12350,12351,12352,12353,12354"	2000	0	18000	0	2000	9.42e-06
10	0.1	0.7	0.2	2.84605	0.4	"0"	"12345,12346,12347,12348,12349,12350,12351,12352,12353,12354"	2000	0	18000	0	2000	9.73e-06
10	0.1	0.7	0.2	2.84605	0.5	"0"	"12345,12346,12347,12348,12349,12350,12351,12352,12353,12354"	2000	0	18000	0	2000	1.01e-05
10	0.1	0.7	0.2	3.00416	0.1	"0"	"12345,12346,12347,12348,12349,12350,12351,12352,12353,12354"	2000	0	18000	0	2000	7.31e-06
10	0.1	0.7	0.2	3.00416	0.2	"0"	"12345,12346,12347,12348,12349,12350,12351,12352,12353,12354"	2000	0	18000	0	2000	7.41e-06
10	0.1	0.7	0.2	3.00416	0.3	"0"	"12345,12346,12347,12348,12349,12350,12351,12352,12353,12354"	2000	0	18000	0	2000	7.59e-06
10	0.1	0.7	0.2	3.00416	0.4	"0"	"12345,12346,12347,12348,12349,12350,12351,12352,12353,12354"	2000	0	18000	0	2000	7.85e-06
10	0.1	0.7	0.2	3.00416	0.5	"0"	"12345,12346,12347,12348,12349,12350,12351,12352,12353,12354"	2000	0	18000	0	2000	8.17e-06
10	0.1	0.7	0.2	3.16228	0.1	"0"	"12345,12346,12347,12348,12349,12350,12351,12352,12353,12354"	2000	0	18000	0	2000	5.95e-06
10	0.1	0.7	0.2	3.16228	0.2	"0"	"12345,12346,12347,12348,12349,12350,12351,12352,12353,12354"	2000	0	18000	0	2000	6.04e-06
10	0.1	0.7	0.2	3.16228	0.3	"0"	"12345,12346,12347,12348,12349,12350,12351,12352,12353,12354"	2000	0	18000	0	2000	6.19e-06
10	0.1	0.7	0.2	3.16228	0.4	"0"	"12345,12346,12347,12348,12349,12350,12351,12352,12353,12354"	2000	0	18000	0	2000	6.4e-06
10	0.1	0.7	0.2	3.16228	0.5	"0"	"12345,12346,12347,12348,12349,12350,12351,12352,12353,12354"	2000	0	18000	0	2000	6.66e-06
10	0.1	0.7	0.3	0	0.1	"0"	"12349,12353,12346,12354,12347,12345,12348,12350,12352,12351"	2000	1931.1	17907.1	92.9	68.9	0.0248805
10	0.1	0.7	0.3	0	0.2	"0"	"12346,12352,12345,12353,12350,12354,12349,12348,12347,12351"	2000	1864.9	17910.3	89.7	135.1	0.0210429
10	0.1	0.7	0.3	0	0.3	"0"	"12346,12352,12350,12354,12345,12351,12353,12349,12348,12347"	2000	1795.2	17913.6	86.4	204.8	0.0169927
10	0.1	0.7	0.3	0	0.4	"0"	"12350,12346,12352,12349,12345,12351,12348,12354,12353,12347"	2000	1727.5	17917	83	272.5	0.0135784
10	0.1	0.7	0.3	0	0.5	"0"	"12345,12349,12350,12348,12353,12351,12352,12346,12347,12354"	2000	1653.7	17920	80	346.3	0.010927
10	0.1	0.7	0.3	0.158114	0.1	"0"	"12347,12350,12353,12345,12346,12349,12352,12348,12351,12354"	2000	1922.6	17917	83	77.4	0.0242273
10	0.1	0.7	0.3	0.158114	0.2	"0"	"12350,12347,12346,12349,12345,12348,12353,12351,12352,12354"	2000	1858.8	17912.8	87.2	141.2	0.0206192
10	0.1	0.7	0.3	0.158114	0.3	"0"	"12350,12348,12347,12353,12346,12345,12349,12352,12354,12351"	2000	1795.2	17913.9	86.1	204.8	0.0167434
10	0.1	0.7	0.3	0.158114	0.4	"0"	"12350,12348,12353,12347,12346,12349,12352,12351,12354,12345"	2000	1729.1	17917.1	82.9	270.9	0.0134342
10	0.1	0.7	0.3	0.158114	0.5	"0"	"12350,12348,12353,12347,12349,12352,12346,12354,12345,12351"	2000	1661.9	17918.9	81.1	338.1	0.0108424
10	0.1	0.7	0.3	0.316228	0.1	"0"	"12350,12347,12348,12346,12353,12351,12349,12345,12352,12354"	2000	1820.9	17951.8	48.2	179.1	0.0180029
10	0.1	0.7	0.3	0.316228	0.2	"0"	"12350,12348,12347,12346,12349,12345,12353,12351,12352,12354"	2000	1783.3	17941	59	216.7	0.0159943
10	0.1	0.7	0.3	0.316228	0.3	"0"	"12350,12348,12347,12346,12353,12349,12351,12345,12352,12354"	2000	1737.4	17930.5	69.5	262.6	0.0136035
10	0.1	0.7	0.3	0.316228	0.4	"0"	"12350,12348,12347,12353,12346,12349,12351,12352,12354,12345"	2000	1683.2	17928.1	71.9	316.8	0.0113629
10	0.1	0.7	0.3	0.316228	0.5	"0"	"12350,12348,12353,12347,12346,12349,12352,12351,12354,12345"	2000	1621.9	17928.1	71.9	378.1	0.0094718
10	0.1	0.7	0.3	0.474342	0.1	"0"	"12350,12347,12348,12346,12353,12351,12352,12345,12354,12349"	2000	1622.1	17967	33	377.9	0.00986659
10	0.1	0.7	0.3	0.474342	0.2	"0"	"12350,12347,12348,12353,12346,12351,12352,12345,12354,12349"	2000	1599.8	17959.9	40.1	400.2	0.00920448
10	0.1	0.7	0.3	0.474342	0.3	"0"	"12350,12348,12347,12353,12346,12351,12352,12345,12354,12349"	2000	1569.1	17957.5	42.5	430.9	0.00832802
10	0.1	0.7	0.3	0.474342	0.4	"0"	"12350,12348,12347,12353,12351,12346,12352,12345,12354,12349"	2000	1534.1	17953.4	46.6	465.9	0.00740664
10	0.1	0.7	0.3	0.474342	0.5	"0"	"12350,12348,12347,12353,12346,12351,12352,12345,12349,12354"	2000	1490.8	17948.5	51.5	509.2	0.0065403
10	0.1	0.7	0.3	0.632456	0.1	"0"	"12347,12350,12348,12346,12351,12345,12353,12352,12354,12349"	2000	1345	17977.1	22.9	655	0.00493003
10	0.1	0.7	0.3	0.632456	0.2	"0"	"12347,12350,12348,12351,12346,12345,12353,12352,12354,12349"	2000	1333.9	17974.6	25.4	666.1	0.00474237
10	0.1	0.7	0.3	0.632456	0.3	"0"	"12347,12350,12348,12346,12351,12345,12353,12352,12354,12349"	2000	1313.1	17972.3	27.7	686.9	0.00447796
10	0.1	0.7	0.3	0.632456	0.4	"0"	"12347,12350,12348,12351,12346,12345,12353,12352,12354,12349"	2000	1289.4	17968.8	31.2	710.6	0.00417836
10	0.1	0.7	0.3	0.632456	0.5	"0"	"12347,12350,12348,12351,12345,12346,12352,12353,12354,12349"	2000	1261.9	17966.9	33.1	738.1	0.00387399
10	0.1	0.7	0.3	0.790569	0.1	"0"	"12350,12347,12351,12346,12345,12348,12352,12353,12354,12349"	2000	1021.4	17986.4	13.6	978.6	0.00252376
10	0.1	0.7	0.3	0.790569	0.2	"0"	"12350,12347,12351,12346,12345,12348,12352,12353,12354,12349"	2000	1015.4	17984.6	15.4	984.6	0.00246991
10	0.1	0.7	0.3	0.790569	0.3	"0"	"12347,12350,12351,12346,12348,12345,12352,12353,12354,12349"	2000	1003.4	17983.6	16.4	996.6	0.00239187
10	0.1	0.7	0.3	0.790569	0.4	"0"	"12347,12350,12351,12348,12345,12346,12352,12353,12354,12349"	2000	985.7	17982.6	17.4	1014.3	0.0023
10	0.1	0.7	0.3	0.790569	0.5	"0"	"12347,12350,12351,12348,12345,12346,12352,12353,12354,12349"	2000	967.3	17981.9	18.1	1032.7	0.00220266
10	0.1	0.7	0.3	0.948683	0.1	"0"	"12350,12347,12351,12348,12346,12345,12353,12352,12354,12349"	2000	711.6	17994.2	5.8	1288.4	0.00136971
10	0.1	0.7	0.3	0.948683	0.2	"0"	"12350,12347,12351,12348,12346,12345,12353,12352,12354,12349"	2000	707.8	17993	7	1292.2	0.0013537
10	0.1	0.7	0.3	0.948683	0.3	"0"	"12350,12347,12351,12348,12346,12345,12353,12352,12354,12349"	2000	701	17991.3	8.7	1299	0.00133049
10	0.1	0.7	0.3	0.948683	0.4	"0"	"12350,12347,12351,12348,12346,12345,12353,12352,12354,12349"	2000	690.4	17990.9	9.1	1309.6	0.00130296
10	0.1	0.7	0.3	0.948683	0.5	"0"	"12350,12347,12351,12348,12346,12345,12353,12352,12354,12349"	2000	678.8	17990	10	1321.2	0.00127353
10	0.1	0.7	0.3	1.1068	0.1	"0"	"12350,12347,12351,12346,12348,12345,12353,12352,12354,12349"	2000	442.7	17997.7	2.3	1557.3	0.000790647
10	0.1	0.7	0.3	1.1068	0.2	"0"	"12350,12347,12351,12346,12348,12345,12353,12352,12354,12349"	2000	439.7	17997.5	2.5	1560.3	0.000785968
10	0.1	0.7	0.3	1.1068	0.3	"0"	"12350,12347,12351,12346,12348,12345,12353,12352,12354,12349"	2000	436.7	17996.8	3.2	1563.3	0.000779444
10	0.1	0.7	0.3	1.1068	0.4	"0"	"12350,12347,12351,12346,12348,12345,12353,12352,12354,12349"	2000	431.8	17996.5	3.5	1568.2	0.000771985
10	0.1	0.7	0.3	1.1068	0.5	"0"	"12350,12347,12351,12346,12345,12348,12353,12352,12354,12349"	2000	426.2	17996.2	3.8	1573.8	0.000764347
10	0.1	0.7	0.3	1.26491	0.1	"0"	"12350,12347,12351,12348,12346,12345,12353,12349,12354,12352"	2000	264.7	17999.4	0.6	1735.3	0.000482531
10	0.1	0.7	0.3	1.26491	0.2	"0"	"12350,12347,12351,12348,12346,12345,12353,12349,12352,12354"	2000	263.1	17999.3	0.7	1736.9	0.00048143
10	0.1	0.7	0.3	1.26491	0.3	"0"	"12350,12347,12351,12348,12346,12345,12353,12352,12349,12354"	2000	262.3	17998.7	1.3	1737.7	0.000480141
10	0.1	0.7	0.3	1.26491	0.4	"0"	"12350,12347,12351,12348,12346,12345,12353,12354,12352,12349"	2000	259.8	17998.6	1.4	1740.2	0.000478988
10	0.1	0.7	0.3	1.26491	0.5	"0"	"12350,12347,12351,12346,12348,12345,12353,12352,12354,12349"	2000	255.8	17998.5	1.5	1744.2	0.000478232
10	0.1	0.7	0.3	1.42302	0.1	"0"	"12350,12347,12351,12348,12346,12345,12353,12354,12352,12349"	2000	148.4	18000	0	1851.6	0.000308966
10	0.1	0.7	0.3	1.42302	0.2	"0"	"12350,12347,12351,12346,12348,12345,12353,12354,12352,12349"	2000	147.5	17999.9	0.1	1852.5	0.000309004
10	0.1	0.7	0.3	1.42302	0.3	"0"	"12350,12347,12351,12348,12346,12345,12353,12354,12352,12349"	2000	147	17999.9	0.1	1853	0.00030933
10	0.1	0.7	0.3	1.42302	0.4	"0"	"12350,12347,12351,12348,12346,12345,12353,12354,12352,12349"	2000	146.2	17999.9	0.1	1853.8	0.000310067
10	0.1	0.7	0.3	1.42302	0.5	"0"	"12350,12347,12351,12346,12348,12345,12353,12354,12349,12352"	2000	144.7	17999.6	0.4	1855.3	0.000311316
10	0.1	0.7	0.3	1.58114	0.1	"0"	"12350,12351,12347,12348,12346,12345,12353,12354,12352,12349"	2000	76.4	18000	0	1923.6	0.000206072
10	0.1	0.7	0.3	1.58114	0.2	"0"	"12350,12351,12347,12348,12346,12345,12353,12354,12352,12349"	2000	76.6	18000	0	1923.4	0.00020644
10	0.1	0.7	0.3	1.58114	0.3	"0"	"12350,12351,12347,12348,12345,12346,12353,12354,12352,12349"	2000	76.7	18000	0	1923.3	0.000207189
10	0.1	0.7	0.3	1.58114	0.4	"0"	"12350,12351,12347,12348,12345,12346,12353,12354,12352,12349"	2000	75.7	18000	0	1924.3	0.000208369
10	0.1	0.7	0.3	1.58114	0.5	"0"	"12350,12351,12347,12348,12346,12345,12353,12354,12352,12349"	2000	73.8	17999.9	0.1	1926.2	0.00021002
10	0.1	0.7	0.3	1.73925	0.1	"0"	"12350,12351,12346,12347,12348,12345,12354,12353,12352,12349"	2000	36.9	18000	0	1963.1	0.000142301
10	0.1	0.7	0.3	1.73925	0.2	"0"	"12350,12351,12347,12346,12348,12345,12354,12353,12352,12349"	2000	37.4	18000	0	1962.6	0.000142723
10	0.1	0.7	0.3	1.73925	0.3	"0"	"12350,12351,12347,12346,12348,12345,12354,12353,12352,12349"	2000	37.1	18000	0	1962.9	0.000143502
10	0.1	0.7	0.3	1.73925	0.4	"0"	"12350,12351,12347,12346,12348,12345,12354,12353,12352,12349"	2000	36.5	18000	0	1963.5	0.000144659
10	0.1	0.7	0.3	1.73925	0.5	"0"	"12350,12351,12347,12346,12348,12345,12354,12353,12352,12349"	2000	36.1	18000	0	1963.9	0.000146208
10	0.1	0.7	0.3	1.89737	0.1	"0"	"12350,12347,12348,12346,12351,12345,12352,12354,12353,12349"	2000	17.4	18000	0	1982.6	0.000101227
10	0.1	0.7	0.3	1.89737	0.2	"0"	"12350,12347,12348,12346,12351,12345,12352,12354,12353,12349"	2000	17.4	18000	0	1982.6	0.000101614
10	0.1	0.7	0.3	1.89737	0.3	"0"	"12350,12347,12346,12348,12351,12345,12352,12354,12353,12349"	2000	17.4	18000	0	1982.6	0.000102304
10	0.1	0.7	0.3	1.89737	0.4	"0"	"12350,12347,12346,12348,12351,12345,12352,12354,12353,12349"	2000	17.1	18000	0	1982.9	0.000103305
10	0.1	0.7	0.3	1.89737	0.5	"0"	"12350,12347,12346,12348,12351,12345,12352,12354,12353,12349"	2000	17.3	18000	0	1982.7	0.000104623
10	0.1	0.7	0.3	2.05548	0.1	"0"	"12350,12347,12348,12351,12346,12352,12345,12353,12354,12349"	2000	8	18000	0	1992	7.39e-05
10	0.1	0.7	0.3	2.05548	0.2	"0"	"12348,12350,12347,12351,12346,12352,12345,12353,12354,12349"	2000	7.7	18000	0	1992.3	7.42e-05
10	0.1	0.7	0.3	2.05548	0.3	"0"	"12348,12350,12347,12351,12346,12345,12352,12353,12354,12349"	2000	7.6	18000	0	1992.4	7.48e-05
10	0.1	0.7	0.3	2.05548	0.4	"0"	"12348,12350,12347,12351,12346,12345,12352,12353,12354,12349"	2000	8.1	18000	0	1991.9	7.56e-05
10	0.1	0.7	0.3	2.05548	0.5	"0"	"12350,12348,12347,12351,12346,12345,12352,12353,12354,12349"	2000	8	18000	0	1992	7.67e-05
10	0.1	0.7	0.3	2.21359	0.1	"0"	"12347,12348,12350,12353,12351,12346,12354,12352,12345,12349"	2000	3.1	18000	0	1996.9	5.51e-05
10	0.1	0.7	0.3	2.21359	0.2	"0"	"12347,12348,12350,12353,12351,12346,12354,12352,12345,12349"	2000	3.1	18000	0	1996.9	5.54e-05
10	0.1	0.7	0.3	2.21359	0.3	"0"	"12347,12348,12350,12353,12351,12346,12354,12345,12352,12349"	2000	2.7	18000	0	1997.3	5.59e-05
10	0.1	0.7	0.3	2.21359	0.4	"0"	"12347,12348,12350,12353,12351,12346,12354,12345,12352,12349"	2000	2.7	18000	0	1997.3	5.65e-05
10	0.1	0.7	0.3	2.21359	0.5	"0"	"12347,12348,12350,12353,12351,12346,12352,12354,12345,12349"	2000	2.5	18000	0	1997.5	5.74e-05
10	0.1	0.7	0.3	2.37171	0.1	"0"	"12346,12347,12348,12350,12351,12353,12354,12345,12352,12349"	2000	1.6	18000	0	1998.4	4.19e-05
10	0.1	0.7	0.3	2.37171	0.2	"0"	"12346,12347,12348,12350,12351,12353,12354,12345,12352,12349"	2000	1.6	18000	0	1998.4	4.22e-05
10	0.1	0.7	0.3	2.37171	0.3	"0"	"12346,12347,12348,12350,12351,12353,12354,12345,12352,12349"	2000	1.6	18000	0	1998.4	4.25e-05
10	0.1	0.7	0.3	2.37171	0.4	"0"	"12346,12347,12348,12350,12351,12353,12354,12345,12352,12349"	2000	1.6	18000	0	1998.4	4.31e-05
10	0.1	0.7	0.3	2.37171	0.5	"0"	"12346,12347,12348,12350,12351,12353,12354,12345,12352,12349"	2000	1.6	18000	0	1998.4	4.38e-05
10	0.1	0.7	0.3	2.52982	0.1	"0"	"12346,12347,12348,12350,12351,12353,12352,12345,12349,12354"	2000	0.7	18000	0	1999.3	3.25e-05
10	0.1	0.7	0.3	2.52982	0.2	"0"	"12346,12347,12348,12350,12351,12353,12352,12345,12349,12354"	2000	0.7	18000	0	1999.3	3.26e-05
10	0.1	0.7	0.3	2.52982	0.3	"0"	"12346,12347,12348,12350,12351,12353,12352,12345,12349,12354"	2000	0.7	18000	0	1999.3	3.3e-05
10	0.1	0.7	0.3	2.52982	0.4	"0"	"12346,12347,12348,12350,12351,12353,12345,12349,12352,12354"	2000	0.8	18000	0	1999.2	3.34e-05
10	0.1	0.7	0.3	2.52982	0.5	"0"	"12346,12347,12348,12350,12351,12353,12349,12345,12352,12354"	2000	0.7	18000	0	1999.3	3.4e-05
10	0.1	0.7	0.3	2.68794	0.1	"0"	"12346,12347,12348,12349,12350,12351,12353,12352,12345,12354"	2000	0.5	18000	0	1999.5	2.55e-05
10	0.1	0.7	0.3	2.68794	0.2	"0"	"12346,12347,12348,12349,12350,12351,12353,12352,12345,12354"	2000	0.5	18000	0	1999.5	2.57e-05
10	0.1	0.7	0.3	2.68794	0.3	"0"	"12346,12347,12348,12349,12350,12351,12353,12352,12345,12354"	2000	0.5	18000	0	1999.5	2.59e-05
10	0.1	0.7	0.3	2.68794	0.4	"0"	"12346,12347,12348,12349,12350,12351,12353,12352,12345,12354"	2000	0.5	18000	0	1999.5	2.63e-05
10	0.1	0.7	0.3	2.68794	0.5	"0"	"12346,12347,12348,12349,12350,12351,12353,12352,12345,12354"	2000	0.5	18000	0	1999.5	2.67e-05
10	0.1	0.7	0.3	2.84605	0.1	"0"	"12346,12347,12348,12349,12350,12351,12352,12353,12354,12345"	2000	0.1	18000	0	1999.9	2.03e-05
10	0.1	0.7	0.3	2.84605	0.2	"0"	"12346,12347,12348,12349,12350,12351,12352,12353,12354,12345"	2000	0.1	18000	0	1999.9	2.04e-05
10	0.1	0.7	0.3	2.84605	0.3	"0"	"12346,12347,12348,12349,12350,12351,12352,12353,12354,12345"	2000	0.1	18000	0	1999.9	2.06e-05
10	0.1	0.7	0.3	2.84605	0.4	"0"	"12346,12347,12348,12349,12350,12351,12352,12353,12354,12345"	2000	0.1	18000	0	1999.9	2.09e-05
10	0.1	0.7	0.3	2.84605	0.5	"0"	"12346,12347,12348,12349,12350,12351,12352,12353,12354,12345"	2000	0.1	18000	0	1999.9	2.13e-05
10	0.1	0.7	0.3	3.00416	0.1	"0"	"12346,12347,12348,12349,12350,12351,12352,12353,12354,12345"	2000	0.1	18000	0	1999.9	1.64e-05
10	0.1	0.7	0.3	3.00416	0.2	"0"	"12346,12347,12348,12349,12350,12351,12352,12353,12354,12345"	2000	0.1	18000	0	1999.9	1.65e-05
10	0.1	0.7	0.3	3.00416	0.3	"0"	"12346,12347,12348,12349,12350,12351,12352,12353,12354,12345"	2000	0.1	18000	0	1999.9	1.66e-05
10	0.1	0.7	0.3	3.00416	0.4	"0"	"12346,12347,12348,12349,12350,12351,12352,12353,12354,12345"	2000	0.1	18000	0	1999.9	1.69e-05
10	0.1	0.7	0.3	3.00416	0.5	"0"	"12346,12347,12348,12349,12350,12351,12352,12353,12354,12345"	2000	0.1	18000	0	1999.9	1.72e-05
10	0.1	0.7	0.3	3.16228	0.1	"0"	"12346,12347,12348,12349,12350,12351,12352,12353,12354,12345"	2000	0.1	18000	0	1999.9	1.33e-05
10	0.1	0.7	0.3	3.16228	0.2	"0"	"12346,12347,12348,12349,12350,12351,12352,12353,12354,12345"	2000	0.1	18000	0	1999.9	1.34e-05
10	0.1	0.7	0.3	3.16228	0.3	"0"	"12346,12347,12348,12349,12350,12351,12352,12353,12354,12345"	2000	0.1	18000	0	1999.9	1.36e-05
10	0.1	0.7	0.3	3.16228	0.4	"0"	"12346,12347,12348,12349,12350,12351,12352,12353,12354,12345"	2000	0.1	18000	0	1999.9	1.38e-05
10	0.1	0.7	0.3	3.16228	0.5	"0"	"12346,12347,12348,12349,12350,12351,12352,12353,12354,12345"	2000	0.1	18000	0	1999.9	1.4e-05
10	0.1	0.7	0.4	0	0.1	"0"	"12353,12349,12354,12346,12345,12348,12347,12350,12352,12351"	2000	1949.7	17906	94	50.3	0.0332122
10	0.1	0.7	0.4	0	0.2	"0"	"12346,12353,12354,12349,12352,12345,12348,12347,12350,12351"	2000	1895.8	17908.6	91.4	104.2	0.0288632
10	0.1	0.7	0.4	0	0.3	"0"	"12352,12346,12350,12353,12345,12349,12354,12348,12351,12347"	2000	1846.6	17911.6	88.4	153.4	0.0240257
10	0.1	0.7	0.4	0	0.4	"0"	"12346,12352,12350,12354,12345,12351,12353,12349,12348,12347"	2000	1795.2	17913.6	86.4	204.8	0.0197199
10	0.1	0.7	0.4	0	0.5	"0"	"12346,12350,12349,12352,12351,12345,12353,12354,12348,12347"	2000	1744.5	17916.2	83.8	255.5	0.0162056
10	0.1	0.7	0.4	0.158114	0.1	"0"	"12347,12350,12353,12345,12349,12354,12346,12352,12348,12351"	2000	1940.1	17916.6	83.4	59.9	0.0325154
10	0.1	0.7	0.4	0.158114	0.2	"0"	"12350,12347,12346,12345,12353,12349,12354,12351,12348,12352"	2000	1894.2	17911	89	105.8	0.0283983
10	0.1	0.7	0.4	0.158114	0.3	"0"	"12350,12347,12348,12349,12346,12345,12353,12351,12352,12354"	2000	1844.1	17911.5	88.5	155.9	0.0237442
10	0.1	0.7	0.4	0.158114	0.4	"0"	"12350,12348,12347,12353,12346,12345,12349,12352,12351,12354"	2000	1796.8	17913.3	86.7	203.2	0.019553
10	0.1	0.7	0.4	0.158114	0.5	"0"	"12350,12348,12353,12347,12346,12352,12349,12354,12345,12351"	2000	1747.6	17915.3	84.7	252.4	0.0161054
10	0.1	0.7	0.4	0.316228	0.1	"0"	"12350,12347,12346,12351,12348,12353,12349,12345,12352,12354"	2000	1865.6	17950.1	49.9	134.4	0.0252794
10	0.1	0.7	0.4	0.316228	0.2	"0"	"12350,12347,12348,12346,12345,12349,12353,12351,12352,12354"	2000	1837.2	17939	61	162.8	0.0228374
10	0.1	0.7	0.4	0.316228	0.3	"0"	"12350,12347,12348,12346,12349,12353,12345,12351,12352,12354"	2000	1801.3	17927.8	72.2	198.7	0.0198169
10	0.1	0.7	0.4	0.316228	0.4	"0"	"12350,12347,12348,12346,12353,12349,12351,12352,12345,12354"	2000	1761.7	17924.9	75.1	238.3	0.0168639
10	0.1	0.7	0.4	0.316228	0.5	"0"	"12350,12348,12353,12347,12346,12349,12352,12345,12351,12354"	2000	1718.1	17923.8	76.2	281.9	0.0142684
10	0.1	0.7	0.4	0.474342	0.1	"0"	"12350,12347,12348,12346,12351,12353,12345,12349,12352,12354"	2000	1715.6	17964.9	35.1	284.4	0.0148403
10	0.1	0.7	0.4	0.474342	0.2	"0"	"12350,12347,12348,12351,12346,12353,12349,12345,12352,12354"	2000	1701.3	17956.6	43.4	298.7	0.013952
10	0.1	0.7	0.4	0.474342	0.3	"0"	"12350,12347,12348,12346,12353,12351,12345,12349,12352,12354"	2000	1679.9	17952.7	47.3	320.1	0.012743
10	0.1	0.7	0.4	0.474342	0.4	"0"	"12350,12348,12347,12353,12346,12351,12352,12345,12349,12354"	2000	1651.2	17949.2	50.8	348.8	0.0114316
10	0.1	0.7	0.4	0.474342	0.5	"0"	"12350,12348,12347,12353,12346,12352,12351,12349,12354,12345"	2000	1617	17944.7	55.3	383	0.01016
10	0.1	0.7	0.4	0.632456	0.1	"0"	"12350,12347,12348,12346,12351,12353,12345,12352,12354,12349"	2000	1504.6	17973.9	26.1	495.4	0.0078382
10	0.1	0.7	0.4	0.632456	0.2	"0"	"12350,12347,12348,12346,12351,12353,12345,12352,12354,12349"	2000	1496.5	17969.6	30.4	503.5	0.00756117
10	0.1	0.7	0.4	0.632456	0.3	"0"	"12350,12347,12348,12351,12353,12346,12345,12354,12352,12349"	2000	1480.6	17968.1	31.9	519.4	0.00716147
10	0.1	0.7	0.4	0.632456	0.4	"0"	"12347,12350,12348,12346,12351,12353,12345,12354,12352,12349"	2000	1463.2	17962.7	37.3	536.8	0.0066963
10	0.1	0.7	0.4	0.632456	0.5	"0"	"12347,12350,12348,12351,12346,12353,12345,12352,12354,12349"	2000	1440	17961.5	38.5	560	0.00621089
10	0.1	0.7	0.4	0.790569	0.1	"0"	"12347,12350,12348,12351,12346,12345,12353,12352,12354,12349"	2000	1242.2	17981	19	757.8	0.00416332
10	0.1	0.7	0.4	0.790569	0.2	"0"	"12347,12350,12348,12351,12346,12345,12353,12352,12354,12349"	2000	1237.7	17979.6	20.4	762.3	0.00407597
10	0.1	0.7	0.4	0.790569	0.3	"0"	"12347,12350,12348,12351,12345,12346,12353,12352,12354,12349"	2000	1228.7	17977.6	22.4	771.3	0.00394607
10	0.1	0.7	0.4	0.790569	0.4	"0"	"12347,12350,12348,12351,12346,12345,12353,12352,12354,12349"	2000	1214.8	17975.5	24.5	785.2	0.00378868
10	0.1	0.7	0.4	0.790569	0.5	"0"	"12347,12350,12348,12351,12345,12346,12352,12353,12354,12349"	2000	1200.7	17975.5	24.5	799.3	0.00361696
10	0.1	0.7	0.4	0.948683	0.1	"0"	"12347,12350,12351,12346,12345,12348,12352,12353,12354,12349"	2000	961.3	17988.3	11.7	1038.7	0.00231336
10	0.1	0.7	0.4	0.948683	0.2	"0"	"12347,12350,12351,12346,12348,12345,12352,12353,12354,12349"	2000	957.6	17987.1	12.9	1042.4	0.00228426
10	0.1	0.7	0.4	0.948683	0.3	"0"	"12347,12350,12351,12346,12348,12345,12352,12353,12354,12349"	2000	951.7	17986.6	13.4	1048.3	0.00224049
10	0.1	0.7	0.4	0.948683	0.4	"0"	"12347,12350,12351,12348,12346,12345,12352,12353,12354,12349"	2000	942.1	17985.6	14.4	1057.9	0.00218645
10	0.1	0.7	0.4	0.948683	0.5	"0"	"12347,12350,12351,12348,12346,12345,12352,12353,12354,12349"	2000	931.9	17984.4	15.6	1068.1	0.00212613
10	0.1	0.7	0.4	1.1068	0.1	"0"	"12350,12347,12351,12348,12346,12345,12353,12352,12354,12349"	2000	696.3	17994.4	5.6	1303.7	0.00135568
10	0.1	0.7	0.4	1.1068	0.2	"0"	"12350,12347,12351,12348,12346,12345,12353,12352,12354,12349"	2000	694.2	17993.9	6.1	1305.8	0.00134552
10	0.1	0.7	0.4	1.1068	0.3	"0"	"12350,12347,12351,12348,12346,12345,12353,12352,12354,12349"	2000	690.3	17993	7	1309.7	0.00133031
10	0.1	0.7	0.4	1.1068	0.4	"0"	"12350,12347,12351,12346,12348,12345,12353,12352,12354,12349"	2000	686.1	17991.7	8.3	1313.9	0.00131149
10	0.1	0.7	0.4	1.1068	0.5	"0"	"12350,12347,12351,12346,12348,12345,12353,12352,12354,12349"	2000	679.3	17991.4	8.6	1320.7	0.0012904
10	0.1	0.7	0.4	1.26491	0.1	"0"	"12350,12347,12351,12346,12348,12345,12353,12352,12354,12349"	2000	463.2	17997.5	2.5	1536.8	0.000835635
10	0.1	0.7	0.4	1.26491	0.2	"0"	"12350,12347,12351,12346,12348,12345,12353,12352,12354,12349"	2000	461.1	17997.3	2.7	1538.9	0.000832047
10	0.1	0.7	0.4	1.26491	0.3	"0"	"12350,12347,12351,12346,12348,12345,12353,12352,12354,12349"	2000	457.2	17997.1	2.9	1542.8	0.000826818
10	0.1	0.7	0.4	1.26491	0.4	"0"	"12350,12347,12351,12346,12348,12345,12353,12352,12354,12349"	2000	453.8	17996.3	3.7	1546.2	0.000820472
10	0.1	0.7	0.4	1.26491	0.5	"0"	"12350,12347,12351,12346,12348,12345,12353,12352,12354,12349"	2000	449.9	17996.2	3.8	1550.1	0.0008135
10	0.1	0.7	0.4	1.42302	0.1	"0"	"12350,12347,12351,12346,12348,12345,12353,12352,12349,12354"	2000	296.9	17999.2	0.8	1703.1	0.000538687
10	0.1	0.7	0.4	1.42302	0.2	"0"	"12350,12347,12351,12346,12348,12345,12353,12352,12354,12349"	2000	295.7	17999.1	0.9	1704.3	0.000537512
10	0.1	0.7	0.4	1.42302	0.3	"0"	"12350,12347,12351,12346,12348,12345,12353,12352,12354,12349"	2000	295.8	17998.8	1.2	1704.2	0.000535923
10	0.1	0.7	0.4	1.42302	0.4	"0"	"12350,12347,12351,12346,12348,12345,12353,12352,12354,12349"	2000	294.6	17998.6	1.4	1705.4	0.000534131
10	0.1	0.7	0.4	1.42302	0.5	"0"	"12350,12347,12351,12346,12348,12345,12353,12352,12354,12349"	2000	291.7	17998.5	1.5	1708.3	0.000532332
10	0.1	0.7	0.4	1.58114	0.1	"0"	"12350,12347,12351,12346,12348,12345,12353,12352,12354,12349"	2000	183.4	17999.9	0.1	1816.6	0.000361
10	0.1	0.7	0.4	1.58114	0.2	"0"	"12350,12347,12351,12346,12348,12345,12353,12354,12352,12349"	2000	182	17999.8	0.2	1818	0.000360737
10	0.1	0.7	0.4	1.58114	0.3	"0"	"12350,12347,12351,12346,12348,12345,12353,12352,12354,12349"	2000	181.6	17999.9	0.1	1818.4	0.000360497
10	0.1	0.7	0.4	1.58114	0.4	"0"	"12350,12347,12351,12346,12348,12345,12353,12354,12352,12349"	2000	179.7	17999.7	0.3	1820.3	0.000360371
10	0.1	0.7	0.4	1.58114	0.5	"0"	"12350,12347,12351,12346,12348,12345,12353,12354,12352,12349"	2000	177.9	17999.6	0.4	1822.1	0.000360443
10	0.1	0.7	0.4	1.73925	0.1	"0"	"12350,12347,12351,12348,12346,12345,12353,12354,12352,12349"	2000	107.4	18000	0	1892.6	0.000250136
10	0.1	0.7	0.4	1.73925	0.2	"0"	"12350,12347,12351,12346,12348,12345,12353,12354,12352,12349"	2000	107	18000	0	1893	0.000250213
10	0.1	0.7	0.4	1.73925	0.3	"0"	"12350,12347,12351,12346,12348,12345,12353,12354,12352,12349"	2000	106.4	18000	0	1893.6	0.000250456
10	0.1	0.7	0.4	1.73925	0.4	"0"	"12350,12347,12351,12346,12348,12345,12353,12354,12352,12349"	2000	105.9	18000	0	1894.1	0.000250903
10	0.1	0.7	0.4	1.73925	0.5	"0"	"12350,12347,12351,12346,12348,12345,12353,12354,12352,12349"	2000	104.1	17999.9	0.1	1895.9	0.000251594
10	0.1	0.7	0.4	1.89737	0.1	"0"	"12350,12351,12347,12346,12345,12348,12353,12354,12352,12349"	2000	58.6	18000	0	1941.4	0.00017838
10	0.1	0.7	0.4	1.89737	0.2	"0"	"12350,12351,12347,12346,12345,12348,12354,12353,12352,12349"	2000	58.1	18000	0	1941.9	0.00017857
10	0.1	0.7	0.4	1.89737	0.3	"0"	"12350,12351,12347,12346,12348,12345,12353,12354,12352,12349"	2000	58	18000	0	1942	0.000178957
10	0.1	0.7	0.4	1.89737	0.4	"0"	"12350,12351,12347,12346,12348,12345,12354,12353,12352,12349"	2000	57.7	18000	0	1942.3	0.000179556
10	0.1	0.7	0.4	1.89737	0.5	"0"	"12350,12351,12347,12346,12348,12345,12353,12354,12352,12349"	2000	57.4	18000	0	1942.6	0.000180387
10	0.1	0.7	0.4	2.05548	0.1	"0"	"12350,12351,12347,12346,12348,12345,12354,12352,12353,12349"	2000	31.4	18000	0	1968.6	0.000130421
10	0.1	0.7	0.4	2.05548	0.2	"0"	"12350,12351,12347,12346,12348,12345,12354,12352,12353,12349"	2000	31.7	18000	0	1968.3	0.000130634
10	0.1	0.7	0.4	2.05548	0.3	"0"	"12350,12351,12347,12346,12348,12345,12354,12352,12353,12349"	2000	31.2	18000	0	1968.8	0.000131033
10	0.1	0.7	0.4	2.05548	0.4	"0"	"12350,12351,12347,12346,12348,12345,12354,12353,12352,12349"	2000	31.4	18000	0	1968.6	0.000131625
10	0.1	0.7	0.4	2.05548	0.5	"0"	"12350,12351,12347,12346,12348,12345,12354,12353,12352,12349"	2000	31.1	18000	0	1968.9	0.000132419
10	0.1	0.7	0.4	2.21359	0.1	"0"	"12350,12346,12347,12348,12351,12345,12352,12354,12353,12349"	2000	16	18000	0	1984	9.75e-05
10	0.1	0.7	0.4	2.21359	0.2	"0"	"12350,12346,12347,12348,12351,12345,12352,12354,12353,12349"	2000	16.1	18000	0	1983.9	9.77e-05
10	0.1	0.7	0.4	2.21359	0.3	"0"	"12350,12346,12347,12348,12351,12345,12352,12354,12353,12349"	2000	15.7	18000	0	1984.3	9.8e-05
10	0.1	0.7	0.4	2.21359	0.4	"0"	"12346,12350,12347,12348,12351,12345,12352,12353,12354,12349"	2000	15.6	18000	0	1984.4	9.85e-05
10	0.1	0.7	0.4	2.21359	0.5	"0"	"12350,12347,12346,12348,12351,12345,12352,12353,12354,12349"	2000	16	18000	0	1984	9.92e-05
10	0.1	0.7	0.4	2.37171	0.1	"0"	"12350,12347,12351,12346,12348,12352,12345,12353,12354,12349"	2000	8.1	18000	0	1991.9	7.42e-05
10	0.1	0.7	0.4	2.37171	0.2	"0"	"12350,12347,12348,12351,12346,12352,12345,12353,12354,12349"	2000	8.1	18000	0	1991.9	7.44e-05
10	0.1	0.7	0.4	2.37171	0.3	"0"	"12348,12350,12347,12351,12346,12352,12345,12353,12354,12349"	2000	7.7	18000	0	1992.3	7.47e-05
10	0.1	0.7	0.4	2.37171	0.4	"0"	"12348,12350,12347,12351,12346,12345,12352,12353,12354,12349"	2000	7.6	18000	0	1992.4	7.52e-05
10	0.1	0.7	0.4	2.37171	0.5	"0"	"12348,12350,12347,12351,12346,12345,12352,12353,12354,12349"	2000	7.9	18000	0	1992.1	7.58e-05
10	0.1	0.7	0.4	2.52982	0.1	"0"	"12347,12348,12350,12351,12353,12346,12352,12345,12354,12349"	2000	4.2	18000	0	1995.8	5.75e-05
10	0.1	0.7	0.4	2.52982	0.2	"0"	"12347,12348,12350,12353,12351,12346,12352,12345,12354,12349"	2000	3.9	18000	0	1996.1	5.76e-05
10	0.1	0.7	0.4	2.52982	0.3	"0"	"12347,12348,12350,12353,12351,12346,12352,12345,12354,12349"	2000	3.9	18000	0	1996.1	5.79e-05
10	0.1	0.7	0.4	2.52982	0.4	"0"	"12347,12348,12350,12353,12351,12346,12352,12345,12354,12349"	2000	4.1	18000	0	1995.9	5.83e-05
10	0.1	0.7	0.4	2.52982	0.5	"0"	"12347,12348,12350,12353,12351,12346,12345,12352,12354,12349"	2000	3.7	18000	0	1996.3	5.88e-05
10	0.1	0.7	0.4	2.68794	0.1	"0"	"12347,12348,12350,12351,12346,12353,12354,12352,12345,12349"	2000	1.8	18000	0	1998.2	4.52e-05
10	0.1	0.7	0.4	2.68794	0.2	"0"	"12347,12348,12350,12351,12346,12353,12354,12352,12345,12349"	2000	1.8	18000	0	1998.2	4.53e-05
10	0.1	0.7	0.4	2.68794	0.3	"0"	"12347,12348,12350,12346,12353,12351,12354,12352,12345,12349"	2000	2	18000	0	1998	4.56e-05
10	0.1	0.7	0.4	2.68794	0.4	"0"	"12347,12348,12350,12346,12353,12351,12354,12352,12345,12349"	2000	2	18000	0	1998	4.59e-05
10	0.1	0.7	0.4	2.68794	0.5	"0"	"12347,12348,12350,12346,12353,12351,12345,12352,12354,12349"	2000	2	18000	0	1998	4.63e-05
10	0.1	0.7	0.4	2.84605	0.1	"0"	"12346,12347,12348,12350,12351,12353,12345,12349,12352,12354"	2000	0.9	18000	0	1999.1	3.6e-05
10	0.1	0.7	0.4	2.84605	0.2	"0"	"12346,12347,12348,12350,12351,12353,12345,12349,12352,12354"	2000	0.8	18000	0	1999.2	3.61e-05
10	0.1	0.7	0.4	2.84605	0.3	"0"	"12346,12347,12348,12350,12351,12353,12345,12349,12352,12354"	2000	0.8	18000	0	1999.2	3.63e-05
10	0.1	0.7	0.4	2.84605	0.4	"0"	"12346,12347,12348,12350,12351,12353,12345,12349,12352,12354"	2000	0.8	18000	0	1999.2	3.66e-05
10	0.1	0.7	0.4	2.84605	0.5	"0"	"12346,12347,12348,12350,12351,12353,12345,12349,12352,12354"	2000	0.8	18000	0	1999.2	3.69e-05
10	0.1	0.7	0.4	3.00416	0.1	"0"	"12346,12347,12348,12350,12351,12353,12349,12352,12345,12354"	2000	0.6	18000	0	1999.4	2.9e-05
10	0.1	0.7	0.4	3.00416	0.2	"0"	"12346,12347,12348,12350,12351,12353,12349,12352,12345,12354"	2000	0.6	18000	0	1999.4	2.91e-05
10	0.1	0.7	0.4	3.00416	0.3	"0"	"12346,12347,12348,12350,12351,12353,12349,12352,12345,12354"	2000	0.6	18000	0	1999.4	2.93e-05
10	0.1	0.7	0.4	3.00416	0.4	"0"	"12346,12347,12348,12350,12351,12353,12349,12352,12345,12354"	2000	0.6	18000	0	1999.4	2.95e-05
10	0.1	0.7	0.4	3.00416	0.5	"0"	"12346,12347,12348,12349,12350,12351,12353,12352,12345,12354"	2000	0.5	18000	0	1999.5	2.98e-05
10	0.1	0.7	0.4	3.16228	0.1	"0"	"12346,12347,12348,12349,12350,12351,12353,12352,12345,12354"	2000	0.5	18000	0	1999.5	2.37e-05
10	0.1	0.7	0.4	3.16228	0.2	"0"	"12346,12347,12348,12349,12350,12351,12353,12352,12345,12354"	2000	0.5	18000	0	1999.5	2.38e-05
10	0.1	0.7	0.4	3.16228	0.3	"0"	"12346,12347,12348,12349,12350,12351,12353,12352,12345,12354"	2000	0.5	18000	0	1999.5	2.39e-05
10	0.1	0.7	0.4	3.16228	0.4	"0"	"12346,12347,12348,12349,12350,12351,12353,12352,12345,12354"	2000	0.5	18000	0	1999.5	2.41e-05
10	0.1	0.7	0.4	3.16228	0.5	"0"	"12346,12347,12348,12349,12350,12351,12352,12353,12345,12354"	2000	0.4	18000	0	1999.6	2.43e-05
10	0.1	0.7	0.5	0	0.1	"0"	"12353,12346,12354,12349,12348,12347,12350,12345,12352,12351"	2000	1961.4	17905.5	94.5	38.6	0.0401339
10	0.1	0.7	0.5	0	0.2	"0"	"12353,12349,12346,12354,12345,12348,12352,12347,12350,12351"	2000	1917.4	17907.3	92.7	82.6	0.0355936
10	0.1	0.7	0.5	0	0.3	"0"	"12346,12352,12345,12353,12354,12350,12349,12347,12348,12351"	2000	1876.4	17909.6	90.4	123.6	0.0303495
10	0.1	0.7	0.5	0	0.4	"0"	"12346,12350,12352,12345,12353,12354,12349,12348,12351,12347"	2000	1835.9	17912	88	164.1	0.0254902
10	0.1	0.7	0.5	0	0.5	"0"	"12346,12352,12350,12354,12345,12351,12353,12349,12348,12347"	2000	1795.2	17913.6	86.4	204.8	0.021369
10	0.1	0.7	0.5	0.158114	0.1	"0"	"12350,12347,12353,12349,12345,12346,12352,12351,12348,12354"	2000	1952.4	17916.4	83.6	47.6	0.039437
10	0.1	0.7	0.5	0.158114	0.2	"0"	"12347,12350,12353,12345,12349,12348,12354,12351,12346,12352"	2000	1918.3	17909.2	90.8	81.7	0.0351211
10	0.1	0.7	0.5	0.158114	0.3	"0"	"12350,12349,12347,12346,12345,12353,12348,12352,12354,12351"	2000	1876.2	17909.3	90.7	123.8	0.0300596
10	0.1	0.7	0.5	0.158114	0.4	"0"	"12350,12347,12348,12349,12353,12346,12345,12352,12351,12354"	2000	1835.5	17911.1	88.9	164.5	0.0253172
10	0.1	0.7	0.5	0.158114	0.5	"0"	"12350,12348,12347,12353,12346,12345,12349,12352,12351,12354"	2000	1797.3	17912	88	202.7	0.0212652
10	0.1	0.7	0.5	0.316228	0.1	"0"	"12350,12347,12346,12349,12345,12351,12353,12348,12352,12354"	2000	1892.7	17948.5	51.5	107.3	0.0317168
10	0.1	0.7	0.5	0.316228	0.2	"0"	"12350,12347,12346,12348,12353,12351,12345,12349,12352,12354"	2000	1869.1	17937.9	62.1	130.9	0.0290388
10	0.1	0.7	0.5	0.316228	0.3	"0"	"12350,12347,12348,12346,12349,12345,12353,12351,12352,12354"	2000	1839.4	17926.2	73.8	160.6	0.0256311
10	0.1	0.7	0.5	0.316228	0.4	"0"	"12350,12347,12348,12346,12353,12349,12345,12352,12351,12354"	2000	1808.4	17921.5	78.5	191.6	0.0221908
10	0.1	0.7	0.5	0.316228	0.5	"0"	"12350,12348,12347,12346,12353,12351,12349,12352,12345,12354"	2000	1775	17920.8	79.2	225	0.0190687
10	0.1	0.7	0.5	0.474342	0.1	"0"	"12350,12347,12348,12346,12353,12349,12345,12351,12352,12354"	2000	1770.2	17964.1	35.9	229.8	0.0196967
10	0.1	0.7	0.5	0.474342	0.2	"0"	"12350,12347,12348,12346,12351,12353,12349,12345,12352,12354"	2000	1760.1	17954.7	45.3	239.9	0.0186476
10	0.1	0.7	0.5	0.474342	0.3	"0"	"12350,12347,12348,12346,12349,12351,12345,12353,12352,12354"	2000	1743.1	17950	50	256.9	0.0171903
10	0.1	0.7	0.5	0.474342	0.4	"0"	"12350,12347,12348,12346,12349,12353,12351,12345,12352,12354"	2000	1723.6	17946.6	53.4	276.4	0.0155712
10	0.1	0.7	0.5	0.474342	0.5	"0"	"12350,12347,12348,12353,12346,12351,12349,12345,12352,12354"	2000	1696	17941.4	58.6	304	0.0139626
10	0.1	0.7	0.5	0.632456	0.1	"0"	"12350,12347,12348,12353,12346,12351,12352,12345,12354,12349"	2000	1598.8	17972	28	401.2	0.0109318
10	0.1	0.7	0.5	0.632456	0.2	"0"	"12350,12347,12348,12353,12346,12351,12352,12345,12354,12349"	2000	1591.7	17967.6	32.4	408.3	0.0105801
10	0.1	0.7	0.5	0.632456	0.3	"0"	"12350,12348,12347,12353,12346,12351,12352,12345,12354,12349"	2000	1581.6	17964.5	35.5	418.4	0.0100642
10	0.1	0.7	0.5	0.632456	0.4	"0"	"12350,12348,12347,12353,12346,12351,12352,12345,12354,12349"	2000	1565.9	17959.6	40.4	434.1	0.00945218
10	0.1	0.7	0.5	0.632456	0.5	"0"	"12350,12348,12347,12353,12346,12351,12352,12345,12354,12349"	2000	1547.6	17958.3	41.7	452.4	0.0088007
10	0.1	0.7	0.5	0.790569	0.1	"0"	"12347,12350,12348,12351,12346,12345,12353,12352,12354,12349"	2000	1385.4	17977.1	22.9	614.6	0.00601475
10	0.1	0.7	0.5	0.790569	0.2	"0"	"12347,12350,12348,12351,12346,12345,12353,12352,12354,12349"	2000	1380.9	17976	24	619.1	0.00589649
10	0.1	0.7	0.5	0.790569	0.3	"0"	"12347,12350,12348,12351,12346,12345,12353,12352,12354,12349"	2000	1373.8	17973.7	26.3	626.2	0.00571783
10	0.1	0.7	0.5	0.790569	0.4	"0"	"12347,12350,12348,12351,12346,12345,12353,12352,12354,12349"	2000	1363.3	17972.6	27.4	636.7	0.00549741
10	0.1	0.7	0.5	0.790569	0.5	"0"	"12347,12350,12348,12346,12351,12345,12353,12352,12354,12349"	2000	1351.3	17971.3	28.7	648.7	0.00525241
10	0.1	0.7	0.5	0.948683	0.1	"0"	"12347,12350,12351,12348,12346,12345,12352,12353,12354,12349"	2000	1140.2	17984	16	859.8	0.00342174
10	0.1	0.7	0.5	0.948683	0.2	"0"	"12347,12350,12351,12348,12346,12345,12352,12353,12354,12349"	2000	1138.6	17983.2	16.8	861.4	0.00337978
10	0.1	0.7	0.5	0.948683	0.3	"0"	"12347,12350,12351,12348,12346,12345,12352,12353,12354,12349"	2000	1132.9	17981.3	18.7	867.1	0.00331552
10	0.1	0.7	0.5	0.948683	0.4	"0"	"12347,12350,12351,12348,12346,12345,12353,12352,12354,12349"	2000	1127.6	17980.2	19.8	872.4	0.00323454
10	0.1	0.7	0.5	0.948683	0.5	"0"	"12347,12350,12351,12348,12346,12345,12352,12353,12354,12349"	2000	1118.8	17979	21	881.2	0.00314226
10	0.1	0.7	0.5	1.1068	0.1	"0"	"12347,12350,12351,12348,12345,12346,12352,12353,12354,12349"	2000	891.7	17990.3	9.7	1108.3	0.00203684
10	0.1	0.7	0.5	1.1068	0.2	"0"	"12347,12350,12351,12348,12345,12346,12352,12353,12354,12349"	2000	889.2	17989.5	10.5	1110.8	0.00202106
10	0.1	0.7	0.5	1.1068	0.3	"0"	"12347,12350,12351,12348,12345,12346,12352,12353,12354,12349"	2000	882.1	17988.8	11.2	1117.9	0.00199685
10	0.1	0.7	0.5	1.1068	0.4	"0"	"12347,12350,12351,12348,12345,12346,12352,12353,12354,12349"	2000	875.9	17988.9	11.1	1124.1	0.00196606
10	0.1	0.7	0.5	1.1068	0.5	"0"	"12347,12350,12351,12348,12345,12346,12352,12353,12354,12349"	2000	870.1	17987.8	12.2	1129.9	0.00193056
10	0.1	0.7	0.5	1.26491	0.1	"0"	"12350,12347,12351,12346,12348,12345,12353,12352,12354,12349"	2000	659.3	17994.9	5.1	1340.7	0.00126879
10	0.1	0.7	0.5	1.26491	0.2	"0"	"12350,12347,12351,12346,12348,12345,12353,12352,12354,12349"	2000	658.7	17994.9	5.1	1341.3	0.0012626
10	0.1	0.7	0.5	1.26491	0.3	"0"	"12350,12347,12351,12346,12348,12345,12353,12352,12354,12349"	2000	656.9	17994.5	5.5	1343.1	0.00125318
10	0.1	0.7	0.5	1.26491	0.4	"0"	"12350,12347,12351,12346,12345,12348,12353,12352,12354,12349"	2000	654.5	17993.8	6.2	1345.5	0.00124122
10	0.1	0.7	0.5	1.26491	0.5	"0"	"12350,12347,12351,12346,12345,12348,12353,12352,12354,12349"	2000	650	17993.1	6.9	1350	0.00122743
10	0.1	0.7	0.5	1.42302	0.1	"0"	"12350,12347,12351,12346,12348,12345,12353,12352,12354,12349"	2000	452.3	17997.7	2.3	1547.7	0.000823869
10	0.1	0.7	0.5	1.42302	0.2	"0"	"12350,12347,12351,12346,12348,12345,12353,12352,12354,12349"	2000	450	17997.8	2.2	1550	0.000821404
10	0.1	0.7	0.5	1.42302	0.3	"0"	"12350,12347,12351,12346,12348,12345,12353,12352,12354,12349"	2000	447.9	17997.5	2.5	1552.1	0.000817746
10	0.1	0.7	0.5	1.42302	0.4	"0"	"12350,12347,12351,12346,12348,12345,12353,12352,12354,12349"	2000	446.2	17997.2	2.8	1553.8	0.000813174
10	0.1	0.7	0.5	1.42302	0.5	"0"	"12350,12347,12351,12346,12348,12345,12353,12352,12354,12349"	2000	442.5	17996.7	3.3	1557.5	0.000807976
10	0.1	0.7	0.5	1.58114	0.1	"0"	"12350,12347,12351,12346,12348,12345,12353,12352,12354,12349"	2000	304.3	17999.1	0.9	1695.7	0.000554956
10	0.1	0.7	0.5	1.58114	0.2	"0"	"12350,12347,12351,12346,12348,12345,12353,12352,12354,12349"	2000	304.2	17999	1	1695.8	0.000554013
10	0.1	0.7	0.5	1.58114	0.3	"0"	"12350,12347,12351,12346,12348,12345,12353,12352,12354,12349"	2000	303.8	17998.8	1.2	1696.2	0.000552691
10	0.1	0.7	0.5	1.58114	0.4	"0"	"12350,12347,12351,12346,12348,12345,12353,12352,12354,12349"	2000	303	17998.7	1.3	1697	0.000551111
10	0.1	0.7	0.5	1.58114	0.5	"0"	"12350,12347,12351,12346,12348,12345,12353,12352,12354,12349"	2000	302.6	17998.5	1.5	1697.4	0.000549398
10	0.1	0.7	0.5	1.73925	0.1	"0"	"12350,12347,12351,12346,12348,12345,12353,12352,12354,12349"	2000	199.6	17999.9	0.1	1800.4	0.000385966
10	0.1	0.7	0.5	1.73925	0.2	"0"	"12350,12347,12351,12346,12348,12345,12353,12354,12352,12349"	2000	199.7	17999.8	0.2	1800.3	0.000385665
10	0.1	0.7	0.5	1.73925	0.3	"0"	"12350,12347,12351,12346,12348,12345,12353,12352,12354,12349"	2000	199.2	17999.7	0.3	1800.8	0.000385311
10	0.1	0.7	0.5	1.73925	0.4	"0"	"12350,12347,12351,12346,12348,12345,12353,12352,12354,12349"	2000	198	17999.6	0.4	1802	0.00038496
10	0.1	0.7	0.5	1.73925	0.5	"0"	"12350,12347,12351,12346,12348,12345,12353,12352,12354,12349"	2000	197.4	17999.5	0.5	1802.6	0.000384669
10	0.1	0.7	0.5	1.89737	0.1	"0"	"12350,12351,12347,12346,12348,12345,12353,12354,12352,12349"	2000	125	18000	0	1875	0.000276007
10	0.1	0.7	0.5	1.89737	0.2	"0"	"12350,12351,12347,12346,12348,12345,12353,12354,12352,12349"	2000	124.6	18000	0	1875.4	0.000275978
10	0.1	0.7	0.5	1.89737	0.3	"0"	"12350,12351,12347,12346,12348,12345,12353,12354,12352,12349"	2000	123.7	18000	0	1876.3	0.000276021
10	0.1	0.7	0.5	1.89737	0.4	"0"	"12350,12347,12351,12346,12348,12345,12353,12354,12352,12349"	2000	122.8	18000	0	1877.2	0.000276163
10	0.1	0.7	0.5	1.89737	0.5	"0"	"12350,12351,12347,12346,12348,12345,12353,12354,12352,12349"	2000	122	17999.9	0.1	1878	0.000276431
10	0.1	0.7	0.5	2.05548	0.1	"0"	"12350,12351,12347,12348,12345,12346,12353,12354,12352,12349"	2000	73.3	18000	0	1926.7	0.00020222
10	0.1	0.7	0.5	2.05548	0.2	"0"	"12350,12351,12347,12348,12345,12346,12353,12354,12352,12349"	2000	73.2	18000	0	1926.8	0.0002023
10	0.1	0.7	0.5	2.05548	0.3	"0"	"12350,12351,12347,12348,12345,12346,12353,12354,12352,12349"	2000	73.5	18000	0	1926.5	0.000202495
10	0.1	0.7	0.5	2.05548	0.4	"0"	"12350,12351,12347,12348,12345,12346,12353,12354,12352,12349"	2000	72.7	18000	0	1927.3	0.000202815
10	0.1	0.7	0.5	2.05548	0.5	"0"	"12350,12351,12347,12348,12346,12345,12353,12354,12352,12349"	2000	72.1	18000	0	1927.9	0.000203275
10	0.1	0.7	0.5	2.21359	0.1	"0"	"12350,12351,12347,12346,12348,12345,12353,12354,12352,12349"	2000	42.6	18000	0	1957.4	0.00015134
10	0.1	0.7	0.5	2.21359	0.2	"0"	"12350,12351,12347,12346,12348,12345,12353,12354,12352,12349"	2000	42.1	18000	0	1957.9	0.000151458
10	0.1	0.7	0.5	2.21359	0.3	"0"	"12350,12351,12347,12346,12348,12345,12353,12354,12352,12349"	2000	41.4	18000	0	1958.6	0.000151697
10	0.1	0.7	0.5	2.21359	0.4	"0"	"12350,12351,12346,12347,12348,12345,12353,12354,12352,12349"	2000	42	18000	0	1958	0.000152061
10	0.1	0.7	0.5	2.21359	0.5	"0"	"12350,12351,12346,12347,12348,12345,12354,12353,12352,12349"	2000	41.7	18000	0	1958.3	0.000152556
10	0.1	0.7	0.5	2.37171	0.1	"0"	"12350,12347,12348,12351,12346,12345,12354,12352,12353,12349"	2000	23.7	18000	0	1976.3	0.000115401
10	0.1	0.7	0.5	2.37171	0.2	"0"	"12350,12347,12348,12351,12346,12345,12354,12352,12353,12349"	2000	23.5	18000	0	1976.5	0.000115526
10	0.1	0.7	0.5	2.37171	0.3	"0"	"12350,12347,12348,12351,12346,12345,12354,12352,12353,12349"	2000	23.6	18000	0	1976.4	0.000115762
10	0.1	0.7	0.5	2.37171	0.4	"0"	"12350,12347,12348,12351,12346,12345,12354,12352,12353,12349"	2000	23.6	18000	0	1976.4	0.000116113
10	0.1	0.7	0.5	2.37171	0.5	"0"	"12350,12347,12348,12351,12346,12345,12354,12352,12353,12349"	2000	23	18000	0	1977	0.00011658
10	0.1	0.7	0.5	2.52982	0.1	"0"	"12350,12346,12351,12347,12348,12345,12352,12353,12354,12349"	2000	12.8	18000	0	1987.2	8.95e-05
10	0.1	0.7	0.5	2.52982	0.2	"0"	"12350,12346,12351,12347,12348,12345,12352,12353,12354,12349"	2000	12.9	18000	0	1987.1	8.96e-05
10	0.1	0.7	0.5	2.52982	0.3	"0"	"12350,12346,12351,12347,12348,12345,12352,12353,12354,12349"	2000	12.9	18000	0	1987.1	8.98e-05
10	0.1	0.7	0.5	2.52982	0.4	"0"	"12350,12346,12351,12347,12348,12345,12352,12353,12354,12349"	2000	13	18000	0	1987	9.01e-05
10	0.1	0.7	0.5	2.52982	0.5	"0"	"12346,12350,12351,12347,12348,12345,12352,12353,12354,12349"	2000	13	18000	0	1987	9.05e-05
10	0.1	0.7	0.5	2.68794	0.1	"0"	"12350,12348,12347,12351,12346,12352,12345,12353,12354,12349"	2000	7.2	18000	0	1992.8	7.04e-05
10	0.1	0.7	0.5	2.68794	0.2	"0"	"12350,12348,12347,12351,12346,12352,12345,12353,12354,12349"	2000	6.9	18000	0	1993.1	7.05e-05
10	0.1	0.7	0.5	2.68794	0.3	"0"	"12350,12348,12347,12351,12346,12352,12345,12353,12354,12349"	2000	6.9	18000	0	1993.1	7.07e-05
10	0.1	0.7	0.5	2.68794	0.4	"0"	"12350,12348,12347,12351,12346,12352,12345,12353,12354,12349"	2000	6.9	18000	0	1993.1	7.1e-05
10	0.1	0.7	0.5	2.68794	0.5	"0"	"12350,12348,12347,12351,12346,12352,12345,12353,12354,12349"	2000	6.9	18000	0	1993.1	7.13e-05
10	0.1	0.7	0.5	2.84605	0.1	"0"	"12347,12348,12350,12353,12351,12346,12352,12345,12354,12349"	2000	3.7	18000	0	1996.3	5.61e-05
10	0.1	0.7	0.5	2.84605	0.2	"0"	"12347,12348,12350,12353,12351,12346,12352,12345,12354,12349"	2000	3.7	18000	0	1996.3	5.62e-05
10	0.1	0.7	0.5	2.84605	0.3	"0"	"12347,12348,12350,12353,12351,12346,12352,12345,12354,12349"	2000	3.8	18000	0	1996.2	5.64e-05
10	0.1	0.7	0.5	2.84605	0.4	"0"	"12347,12348,12350,12353,12351,12346,12352,12345,12354,12349"	2000	3.8	18000	0	1996.2	5.66e-05
10	0.1	0.7	0.5	2.84605	0.5	"0"	"12347,12348,12350,12353,12351,12346,12345,12352,12349,12354"	2000	3.4	18000	0	1996.6	5.69e-05
10	0.1	0.7	0.5	3.00416	0.1	"0"	"12347,12348,12350,12351,12353,12346,12354,12352,12345,12349"	2000	1.9	18000	0	1998.1	4.53e-05
10	0.1	0.7	0.5	3.00416	0.2	"0"	"12347,12348,12350,12351,12346,12353,12354,12352,12345,12349"	2000	1.8	18000	0	1998.2	4.54e-05
10	0.1	0.7	0.5	3.00416	0.3	"0"	"12347,12348,12350,12351,12346,12353,12354,12352,12345,12349"	2000	1.8	18000	0	1998.2	4.55e-05
10	0.1	0.7	0.5	3.00416	0.4	"0"	"12347,12348,12350,12346,12353,12351,12354,12352,12345,12349"	2000	2	18000	0	1998	4.57e-05
10	0.1	0.7	0.5	3.00416	0.5	"0"	"12347,12348,12350,12346,12353,12351,12352,12354,12345,12349"	2000	2.1	18000	0	1997.9	4.6e-05
10	0.1	0.7	0.5	3.16228	0.1	"0"	"12346,12347,12348,12350,12351,12353,12349,12352,12354,12345"	2000	1	18000	0	1999	3.69e-05
10	0.1	0.7	0.5	3.16228	0.2	"0"	"12346,12347,12348,12350,12351,12353,12345,12349,12352,12354"	2000	0.9	18000	0	1999.1	3.7e-05
10	0.1	0.7	0.5	3.16228	0.3	"0"	"12346,12347,12348,12350,12351,12353,12345,12349,12352,12354"	2000	0.9	18000	0	1999.1	3.71e-05
10	0.1	0.7	0.5	3.16228	0.4	"0"	"12346,12347,12348,12350,12351,12353,12345,12349,12352,12354"	2000	0.8	18000	0	1999.2	3.73e-05
10	0.1	0.7	0.5	3.16228	0.5	"0"	"12346,12347,12348,12350,12351,12353,12345,12349,12352,12354"	2000	0.8	18000	0	1999.2	3.75e-05
10	0.1	0.9	0.1	0	0.1	"0"	"12349,12345,12353,12352,12350,12347,12346,12348,12354,12351"	2000	1795.1	17913.3	86.7	204.9	0.00525999
10	0.1	0.9	0.1	0	0.2	"0"	"12349,12345,12353,12348,12347,12351,12352,12350,12354,12346"	2000	1600.2	17922.4	77.6	399.8	0.00421427
10	0.1	0.9	0.1	0	0.3	"0"	"12349,12353,12345,12347,12352,12350,12348,12351,12346,12354"	2000	1396.8	17932.8	67.2	603.2	0.00330587
10	0.1	0.9	0.1	0	0.4	"0"	"12349,12345,12347,12353,12350,12348,12354,12351,12352,12346"	2000	1206.7	17942.6	57.4	793.3	0.00266293
10	0.1	0.9	0.1	0	0.5	"0"	"12345,12349,12353,12347,12350,12354,12348,12352,12346,12351"	2000	1023.3	17952.8	47.2	976.7	0.00222884
10	0.1	0.9	0.1	0.158114	0.1	"0"	"12354,12349,12348,12346,12352,12351,12350,12347,12353,12345"	2000	1742.4	17914	86	257.6	0.00491163
10	0.1	0.9	0.1	0.158114	0.2	"0"	"12354,12349,12351,12345,12346,12352,12347,12353,12350,12348"	2000	1559.1	17925.2	74.8	440.9	0.00400308
10	0.1	0.9	0.1	0.158114	0.3	"0"	"12354,12349,12351,12347,12345,12346,12353,12352,12348,12350"	2000	1371	17935.3	64.7	629	0.0031871
10	0.1	0.9	0.1	0.158114	0.4	"0"	"12354,12349,12351,12347,12353,12346,12352,12345,12350,12348"	2000	1182	17943.9	56.1	818	0.00259538
10	0.1	0.9	0.1	0.158114	0.5	"0"	"12347,12354,12353,12345,12352,12349,12346,12348,12351,12350"	2000	1010	17952.6	47.4	990	0.00218919
10	0.1	0.9	0.1	0.316228	0.1	"0"	"12354,12349,12352,12350,12351,12345,12348,12347,12353,12346"	2000	1384.5	17941.5	58.5	615.5	0.00289911
10	0.1	0.9	0.1	0.316228	0.2	"0"	"12354,12349,12351,12352,12347,12345,12348,12350,12353,12346"	2000	1291.1	17943.2	56.8	708.9	0.00260295
10	0.1	0.9	0.1	0.316228	0.3	"0"	"12354,12349,12351,12345,12353,12352,12350,12346,12347,12348"	2000	1165.5	17943.8	56.2	834.5	0.00228061
10	0.1	0.9	0.1	0.316228	0.4	"0"	"12354,12353,12345,12349,12347,12351,12350,12352,12346,12348"	2000	1027.3	17949.4	50.6	972.7	0.0020056
10	0.1	0.9	0.1	0.316228	0.5	"0"	"12354,12353,12349,12351,12345,12346,12347,12350,12348,12352"	2000	889.2	17957.1	42.9	1110.8	0.00179222
10	0.1	0.9	0.1	0.474342	0.1	"0"	"12353,12350,12351,12354,12349,12345,12346,12352,12348,12347"	2000	824.7	17964.3	35.7	1175.3	0.00118757
10	0.1	0.9	0.1	0.474342	0.2	"0"	"12353,12354,12349,12351,12350,12348,12345,12346,12352,12347"	2000	785.4	17969	31	1214.6	0.0011615
10	0.1	0.9	0.1	0.474342	0.3	"0"	"12353,12354,12349,12351,12350,12348,12346,12345,12352,12347"	2000	725.4	17971.3	28.7	1274.6	0.0011298
10	0.1	0.9	0.1	0.474342	0.4	"0"	"12353,12354,12349,12350,12351,12348,12345,12346,12347,12352"	2000	651.6	17972.6	27.4	1348.4	0.00110033
10	0.1	0.9	0.1	0.474342	0.5	"0"	"12353,12354,12350,12351,12345,12349,12346,12348,12347,12352"	2000	573.2	17974.3	25.7	1426.8	0.00107634
10	0.1	0.9	0.1	0.632456	0.1	"0"	"12350,12349,12353,12348,12351,12346,12354,12345,12352,12347"	2000	341.9	17985.8	14.2	1658.1	0.000482286
10	0.1	0.9	0.1	0.632456	0.2	"0"	"12350,12353,12349,12351,12348,12346,12354,12345,12352,12347"	2000	327.4	17987	13	1672.6	0.000492239
10	0.1	0.9	0.1	0.632456	0.3	"0"	"12350,12353,12349,12351,12348,12346,12354,12345,12352,12347"	2000	306.2	17989	11	1693.8	0.000507895
10	0.1	0.9	0.1	0.632456	0.4	"0"	"12350,12349,12353,12351,12346,12348,12354,12345,12352,12347"	2000	273.8	17990.5	9.5	1726.2	0.000528269
10	0.1	0.9	0.1	0.632456	0.5	"0"	"12349,12350,12351,12353,12346,12348,12354,12345,12352,12347"	2000	245.4	17991.1	8.9	1754.6	0.000552074
10	0.1	0.9	0.1	0.790569	0.1	"0"	"12350,12348,12349,12353,12351,12346,12354,12345,12352,12347"	2000	97.1	17996.4	3.6	1902.9	0.000217121
10	0.1	0.9	0.1	0.790569	0.2	"0"	"12350,12348,12349,12353,12346,12351,12354,12345,12352,12347"	2000	92.7	17996.6	3.4	1907.3	0.000225958
10	0.1	0.9	0.1	0.790569	0.3	"0"	"12350,12348,12353,12349,12346,12351,12354,12345,12352,12347"	2000	85.1	17996.3	3.7	1914.9	0.000239964
10	0.1	0.9	0.1	0.790569	0.4	"0"	"12350,12353,12348,12349,12346,12351,12354,12345,12352,12347"	2000	79.3	17996.6	3.4	1920.7	0.000258418
10	0.1	0.9	0.1	0.790569	0.5	"0"	"12350,12353,12348,12349,12346,12351,12354,12345,12352,12347"	2000	70.9	17997.4	2.6	1929.1	0.000280474
10	0.1	0.9	0.1	0.948683	0.1	"0"	"12353,12348,12351,12350,12346,12349,12354,12345,12352,12347"	2000	19.1	17999.3	0.7	1980.9	0.000108964
10	0.1	0.9	0.1	0.948683	0.2	"0"	"12353,12348,12351,12350,12346,12349,12354,12345,12352,12347"	2000	18.9	17999.4	0.6	1981.1	0.000114442
10	0.1	0.9	0.1	0.948683	0.3	"0"	"12348,12353,12351,12350,12346,12349,12354,12345,12352,12347"	2000	17.7	17999.3	0.7	1982.3	0.000123267
10	0.1	0.9	0.1	0.948683	0.4	"0"	"12348,12353,12351,12346,12350,12349,12352,12354,12345,12347"	2000	16.6	17999.2	0.8	1983.4	0.000135145
10	0.1	0.9	0.1	0.948683	0.5	"0"	"12348,12353,12351,12346,12350,12349,12352,12354,12345,12347"	2000	15.4	17999.6	0.4	1984.6	0.000149719
10	0.1	0.9	0.1	1.1068	0.1	"0"	"12348,12353,12349,12350,12351,12346,12347,12352,12345,12354"	2000	4.8	18000	0	1995.2	5.99e-05
10	0.1	0.9	0.1	1.1068	0.2	"0"	"12348,12353,12349,12350,12351,12346,12352,12347,12345,12354"	2000	4.4	18000	0	1995.6	6.32e-05
10	0.1	0.9	0.1	1.1068	0.3	"0"	"12348,12351,12353,12350,12346,12349,12347,12352,12345,12354"	2000	4.1	18000	0	1995.9	6.86e-05
10	0.1	0.9	0.1	1.1068	0.4	"0"	"12349,12348,12351,12353,12346,12347,12350,12345,12352,12354"	2000	2.9	18000	0	1997.1	7.59e-05
10	0.1	0.9	0.1	1.1068	0.5	"0"	"12349,12350,12348,12351,12353,12346,12347,12345,12352,12354"	2000	2.6	18000	0	1997.4	8.5e-05
10	0.1	0.9	0.1	1.26491	0.1	"0"	"12345,12346,12347,12348,12349,12350,12353,12351,12352,12354"	2000	0.5	18000	0	1999.5	3.55e-05
10	0.1	0.9	0.1	1.26491	0.2	"0"	"12345,12346,12347,12348,12349,12350,12351,12353,12352,12354"	2000	0.4	18000	0	1999.6	3.75e-05
10	0.1	0.9	0.1	1.26491	0.3	"0"	"12345,12346,12347,12348,12349,12350,12351,12353,12352,12354"	2000	0.3	18000	0	1999.7	4.08e-05
10	0.1	0.9	0.1	1.26491	0.4	"0"	"12345,12346,12347,12348,12349,12350,12351,12353,12352,12354"	2000	0.3	18000	0	1999.7	4.54e-05
10	0.1	0.9	0.1	1.26491	0.5	"0"	"12345,12347,12348,12349,12350,12351,12353,12346,12352,12354"	2000	0.4	18000	0	1999.6	5.12e-05
10	0.1	0.9	0.1	1.42302	0.1	"0"	"12345,12346,12347,12348,12349,12350,12351,12352,12353,12354"	2000	0	18000	0	2000	2.22e-05
10	0.1	0.9	0.1	1.42302	0.2	"0"	"12345,12346,12347,12348,12349,12350,12351,12352,12353,12354"	2000	0	18000	0	2000	2.36e-05
10	0.1	0.9	0.1	1.42302	0.3	"0"	"12345,12346,12347,12348,12349,12350,12351,12352,12353,12354"	2000	0	18000	0	2000	2.57e-05
10	0.1	0.9	0.1	1.42302	0.4	"0"	"12345,12346,12347,12348,12349,12350,12351,12352,12353,12354"	2000	0	18000	0	2000	2.87e-05
10	0.1	0.9	0.1	1.42302	0.5	"0"	"12345,12346,12347,12348,12349,12350,12351,12353,12354,12352"	2000	0.1	18000	0	1999.9	3.25e-05
10	0.1	0.9	0.1	1.58114	0.1	"0"	"12345,12346,12347,12348,12349,12350,12351,12352,12353,12354"	2000	0	18000	0	2000	1.46e-05
10	0.1	0.9	0.1	1.58114	0.2	"0"	"12345,12346,12347,12348,12349,12350,12351,12352,12353,12354"	2000	0	18000	0	2000	1.55e-05
10	0.1	0.9	0.1	1.58114	0.3	"0"	"12345,12346,12347,12348,12349,12350,12351,12352,12353,12354"	2000	0	18000	0	2000	1.7e-05
10	0.1	0.9	0.1	1.58114	0.4	"0"	"12345,12346,12347,12348,12349,12350,12351,12352,12353,12354"	2000	0	18000	0	2000	1.9e-05
10	0.1	0.9	0.1	1.58114	0.5	"0"	"12345,12346,12347,12348,12349,12350,12351,12352,12353,12354"	2000	0	18000	0	2000	2.15e-05
10	0.1	0.9	0.1	1.73925	0.1	"0"	"12345,12346,12347,12348,12349,12350,12351,12352,12353,12354"	2000	0	18000	0	2000	1e-05
10	0.1	0.9	0.1	1.73925	0.2	"0"	"12345,12346,12347,12348,12349,12350,12351,12352,12353,12354"	2000	0	18000	0	2000	1.06e-05
10	0.1	0.9	0.1	1.73925	0.3	"0"	"12345,12346,12347,12348,12349,12350,12351,12352,12353,12354"	2000	0	18000	0	2000	1.16e-05
10	0.1	0.9	0.1	1.73925	0.4	"0"	"12345,12346,12347,12348,12349,12350,12351,12352,12353,12354"	2000	0	18000	0	2000	1.3e-05
10	0.1	0.9	0.1	1.73925	0.5	"0"	"12345,12346,12347,12348,12349,12350,12351,12352,12353,12354"	2000	0	18000	0	2000	1.48e-05
10	0.1	0.9	0.1	1.89737	0.1	"0"	"12345,12346,12347,12348,12349,12350,12351,12352,12353,12354"	2000	0	18000	0	2000	7.08e-06
10	0.1	0.9	0.1	1.89737	0.2	"0"	"12345,12346,12347,12348,12349,12350,12351,12352,12353,12354"	2000	0	18000	0	2000	7.51e-06
10	0.1	0.9	0.1	1.89737	0.3	"0"	"12345,12346,12347,12348,12349,12350,12351,12352,12353,12354"	2000	0	18000	0	2000	8.22e-06
10	0.1	0.9	0.1	1.89737	0.4	"0"	"12345,12346,12347,12348,12349,12350,12351,12352,12353,12354"	2000	0	18000	0	2000	9.21e-06
10	0.1	0.9	0.1	1.89737	0.5	"0"	"12345,12346,12347,12348,12349,12350,12351,12352,12353,12354"	2000	0	18000	0	2000	1.05e-05
10	0.1	0.9	0.1	2.05548	0.1	"0"	"12345,12346,12347,12348,12349,12350,12351,12352,12353,12354"	2000	0	18000	0	2000	5.15e-06
10	0.1	0.9	0.1	2.05548	0.2	"0"	"12345,12346,12347,12348,12349,12350,12351,12352,12353,12354"	2000	0	18000	0	2000	5.46e-06
10	0.1	0.9	0.1	2.05548	0.3	"0"	"12345,12346,12347,12348,12349,12350,12351,12352,12353,12354"	2000	0	18000	0	2000	5.98e-06
10	0.1	0.9	0.1	2.05548	0.4	"0"	"12345,12346,12347,12348,12349,12350,12351,12352,12353,12354"	2000	0	18000	0	2000	6.7e-06
10	0.1	0.9	0.1	2.05548	0.5	"0"	"12345,12346,12347,12348,12349,12350,12351,12352,12353,12354"	2000	0	18000	0	2000	7.62e-06
10	0.1	0.9	0.1	2.21359	0.1	"0"	"12345,12346,12347,12348,12349,12350,12351,12352,12353,12354"	2000	0	18000	0	2000	3.83e-06
10	0.1	0.9	0.1	2.21359	0.2	"0"	"12345,12346,12347,12348,12349,12350,12351,12352,12353,12354"	2000	0	18000	0	2000	4.06e-06
10	0.1	0.9	0.1	2.21359	0.3	"0"	"12345,12346,12347,12348,12349,12350,12351,12352,12353,12354"	2000	0	18000	0	2000	4.45e-06
10	0.1	0.9	0.1	2.21359	0.4	"0"	"12345,12346,12347,12348,12349,12350,12351,12352,12353,12354"	2000	0	18000	0	2000	4.99e-06
10	0.1	0.9	0.1	2.21359	0.5	"0"	"12345,12346,12347,12348,12349,12350,12351,12352,12353,12354"	2000	0	18000	0	2000	5.68e-06
10	0.1	0.9	0.1	2.37171	0.1	"0"	"12345,12346,12347,12348,12349,12350,12351,12352,12353,12354"	2000	0	18000	0	2000	2.91e-06
10	0.1	0.9	0.1	2.37171	0.2	"0"	"12345,12346,12347,12348,12349,12350,12351,12352,12353,12354"	2000	0	18000	0	2000	3.08e-06
10	0.1	0.9	0.1	2.37171	0.3	"0"	"12345,12346,12347,12348,12349,12350,12351,12352,12353,12354"	2000	0	18000	0	2000	3.38e-06
10	0.1	0.9	0.1	2.37171	0.4	"0"	"12345,12346,12347,12348,12349,12350,12351,12352,12353,12354"	2000	0	18000	0	2000	3.79e-06
10	0.1	0.9	0.1	2.37171	0.5	"0"	"12345,12346,12347,12348,12349,12350,12351,12352,12353,12354"	2000	0	18000	0	2000	4.31e-06
10	0.1	0.9	0.1	2.52982	0.1	"0"	"12345,12346,12347,12348,12349,12350,12351,12352,12353,12354"	2000	0	18000	0	2000	2.24e-06
10	0.1	0.9	0.1	2.52982	0.2	"0"	"12345,12346,12347,12348,12349,12350,12351,12352,12353,12354"	2000	0	18000	0	2000	2.38e-06
10	0.1	0.9	0.1	2.52982	0.3	"0"	"12345,12346,12347,12348,12349,12350,12351,12352,12353,12354"	2000	0	18000	0	2000	2.61e-06
10	0.1	0.9	0.1	2.52982	0.4	"0"	"12345,12346,12347,12348,12349,12350,12351,12352,12353,12354"	2000	0	18000	0	2000	2.93e-06
10	0.1	0.9	0.1	2.52982	0.5	"0"	"12345,12346,12347,12348,12349,12350,12351,12352,12353,12354"	2000	0	18000	0	2000	3.33e-06
10	0.1	0.9	0.1	2.68794	0.1	"0"	"12345,12346,12347,12348,12349,12350,12351,12352,12353,12354"	2000	0	18000	0	2000	1.76e-06
10	0.1	0.9	0.1	2.68794	0.2	"0"	"12345,12346,12347,12348,12349,12350,12351,12352,12353,12354"	2000	0	18000	0	2000	1.87e-06
10	0.1	0.9	0.1	2.68794	0.3	"0"	"12345,12346,12347,12348,12349,12350,12351,12352,12353,12354"	2000	0	18000	0	2000	2.05e-06
10	0.1	0.9	0.1	2.68794	0.4	"0"	"12345,12346,12347,12348,12349,12350,12351,12352,12353,12354"	2000	0	18000	0	2000	2.3e-06
10	0.1	0.9	0.1	2.68794	0.5	"0"	"12345,12346,12347,12348,12349,12350,12351,12352,12353,12354"	2000	0	18000	0	2000	2.62e-06
10	0.1	0.9	0.1	2.84605	0.1	"0"	"12345,12346,12347,12348,12349,12350,12351,12352,12353,12354"	2000	0	18000	0	2000	1.4e-06
10	0.1	0.9	0.1	2.84605	0.2	"0"	"12345,12346,12347,12348,12349,12350,12351,12352,12353,12354"	2000	0	18000	0	2000	1.49e-06
10	0.1	0.9	0.1	2.84605	0.3	"0"	"12345,12346,12347,12348,12349,12350,12351,12352,12353,12354"	2000	0	18000	0	2000	1.63e-06
10	0.1	0.9	0.1	2.84605	0.4	"0"	"12345,12346,12347,12348,12349,12350,12351,12352,12353,12354"	2000	0	18000	0	2000	1.83e-06
10	0.1	0.9	0.1	2.84605	0.5	"0"	"12345,12346,12347,12348,12349,12350,12351,12352,12353,12354"	2000	0	18000	0	2000	2.08e-06
10	0.1	0.9	0.1	3.00416	0.1	"0"	"12345,12346,12347,12348,12349,12350,12351,12352,12353,12354"	2000	0	18000	0	2000	1.13e-06
10	0.1	0.9	0.1	3.00416	0.2	"0"	"12345,12346,12347,12348,12349,12350,12351,12352,12353,12354"	2000	0	18000	0	2000	1.2e-06
10	0.1	0.9	0.1	3.00416	0.3	"0"	"12345,12346,12347,12348,12349,12350,12351,12352,12353,12354"	2000	0	18000	0	2000	1.31e-06
10	0.1	0.9	0.1	3.00416	0.4	"0"	"12345,12346,12347,12348,12349,12350,12351,12352,12353,12354"	2000	0	18000	0	2000	1.47e-06
10	0.1	0.9	0.1	3.00416	0.5	"0"	"12345,12346,12347,12348,12349,12350,12351,12352,12353,12354"	2000	0	18000	0	2000	1.68e-06
10	0.1	0.9	0.1	3.16228	0.1	"0"	"12345,12346,12347,12348,12349,12350,12351,12352,12353,12354"	2000	0	18000	0	2000	9.2e-07
10	0.1	0.9	0.1	3.16228	0.2	"0"	"12345,12346,12347,12348,12349,12350,12351,12352,12353,12354"	2000	0	18000	0	2000	9.76e-07
10	0.1	0.9	0.1	3.16228	0.3	"0"	"12345,12346,12347,12348,12349,12350,12351,12352,12353,12354"	2000	0	18000	0	2000	1.07e-06
10	0.1	0.9	0.1	3.16228	0.4	"0"	"12345,12346,12347,12348,12349,12350,12351,12352,12353,12354"	2000	0	18000	0	2000	1.2e-06
10	0.1	0.9	0.1	3.16228	0.5	"0"	"12345,12346,12347,12348,12349,12350,12351,12352,12353,12354"	2000	0	18000	0	2000	1.37e-06
10	0.1	0.9	0.2	0	0.1	"0"	"12349,12345,12352,12347,12353,12351,12348,12346,12350,12354"	2000	1899.5	17909.4	90.6	100.5	0.0151922
10	0.1	0.9	0.2	0	0.2	"0"	"12349,12345,12353,12352,12350,12347,12346,12348,12354,12351"	2000	1795.1	17913.3	86.7	204.9	0.0124103
10	0.1	0.9	0.2	0	0.3	"0"	"12348,12349,12345,12352,12347,12350,12353,12351,12354,12346"	2000	1697.4	17918.1	81.9	302.6	0.00968826
10	0.1	0.9	0.2	0	0.4	"0"	"12349,12345,12353,12348,12347,12351,12352,12350,12354,12346"	2000	1600.2	17922.4	77.6	399.8	0.00755755
10	0.1	0.9	0.2	0	0.5	"0"	"12349,12353,12345,12347,12351,12352,12350,12348,12354,12346"	2000	1498.6	17927.4	72.6	501.4	0.00600515
10	0.1	0.9	0.2	0.158114	0.1	"0"	"12354,12348,12349,12351,12346,12350,12347,12352,12345,12353"	2000	1870.7	17907.3	92.7	129.3	0.0143969
10	0.1	0.9	0.2	0.158114	0.2	"0"	"12354,12346,12349,12351,12348,12350,12352,12347,12353,12345"	2000	1776.5	17914.2	85.8	223.5	0.0118819
10	0.1	0.9	0.2	0.158114	0.3	"0"	"12354,12349,12352,12351,12348,12346,12350,12353,12347,12345"	2000	1679.9	17922.2	77.8	320.1	0.00936318
10	0.1	0.9	0.2	0.158114	0.4	"0"	"12354,12349,12346,12351,12345,12352,12353,12347,12348,12350"	2000	1578.7	17927.8	72.2	421.3	0.0073571
10	0.1	0.9	0.2	0.158114	0.5	"0"	"12354,12349,12351,12345,12353,12347,12346,12352,12348,12350"	2000	1480.7	17932.8	67.2	519.3	0.00587771
10	0.1	0.9	0.2	0.316228	0.1	"0"	"12354,12350,12349,12348,12352,12345,12353,12351,12347,12346"	2000	1682.4	17924.5	75.5	317.6	0.00932021
10	0.1	0.9	0.2	0.316228	0.2	"0"	"12354,12349,12350,12348,12352,12351,12345,12346,12353,12347"	2000	1635.1	17924.3	75.7	364.9	0.00823972
10	0.1	0.9	0.2	0.316228	0.3	"0"	"12354,12349,12352,12351,12348,12350,12353,12345,12347,12346"	2000	1571.1	17923.3	76.7	428.9	0.00698096
10	0.1	0.9	0.2	0.316228	0.4	"0"	"12354,12349,12352,12345,12351,12347,12346,12353,12350,12348"	2000	1489.9	17926.8	73.2	510.1	0.0058325
10	0.1	0.9	0.2	0.316228	0.5	"0"	"12354,12349,12351,12353,12345,12346,12347,12348,12352,12350"	2000	1403.6	17931.1	68.9	596.4	0.0048892
10	0.1	0.9	0.2	0.474342	0.1	"0"	"12354,12349,12352,12348,12350,12345,12351,12353,12347,12346"	2000	1348.9	17937.5	62.5	651.1	0.00419716
10	0.1	0.9	0.2	0.474342	0.2	"0"	"12354,12349,12348,12352,12351,12350,12345,12353,12347,12346"	2000	1321.8	17944.1	55.9	678.2	0.00396876
10	0.1	0.9	0.2	0.474342	0.3	"0"	"12354,12349,12351,12350,12352,12353,12348,12345,12347,12346"	2000	1285.4	17946.3	53.7	714.6	0.0036612
10	0.1	0.9	0.2	0.474342	0.4	"0"	"12354,12351,12353,12349,12350,12345,12352,12348,12347,12346"	2000	1235.5	17946.6	53.4	764.5	0.00333351
10	0.1	0.9	0.2	0.474342	0.5	"0"	"12354,12353,12345,12349,12351,12350,12352,12348,12347,12346"	2000	1179.7	17946.8	53.2	820.3	0.00302244
10	0.1	0.9	0.2	0.632456	0.1	"0"	"12354,12350,12353,12349,12351,12345,12346,12352,12348,12347"	2000	935	17958.8	41.2	1065	0.00179821
10	0.1	0.9	0.2	0.632456	0.2	"0"	"12354,12353,12350,12349,12351,12345,12352,12346,12348,12347"	2000	921.9	17959	41	1078.1	0.00176263
10	0.1	0.9	0.2	0.632456	0.3	"0"	"12354,12350,12353,12351,12349,12345,12346,12352,12348,12347"	2000	903.7	17960.9	39.1	1096.3	0.00171075
10	0.1	0.9	0.2	0.632456	0.4	"0"	"12354,12353,12350,12351,12349,12345,12346,12352,12348,12347"	2000	878.2	17964.6	35.4	1121.8	0.0016504
10	0.1	0.9	0.2	0.632456	0.5	"0"	"12354,12353,12349,12351,12350,12345,12346,12348,12352,12347"	2000	846.5	17966.2	33.8	1153.5	0.00158784
10	0.1	0.9	0.2	0.790569	0.1	"0"	"12353,12350,12349,12351,12354,12348,12345,12346,12352,12347"	2000	546.3	17975.5	24.5	1453.7	0.00083118
10	0.1	0.9	0.2	0.790569	0.2	"0"	"12353,12350,12349,12351,12354,12348,12345,12346,12352,12347"	2000	540.2	17976.9	23.1	1459.8	0.000828904
10	0.1	0.9	0.2	0.790569	0.3	"0"	"12353,12350,12349,12351,12354,12348,12345,12346,12352,12347"	2000	529.7	17979.8	20.2	1470.3	0.000825553
10	0.1	0.9	0.2	0.790569	0.4	"0"	"12353,12350,12349,12354,12351,12348,12346,12345,12352,12347"	2000	514.7	17981	19	1485.3	0.000821944
10	0.1	0.9	0.2	0.790569	0.5	"0"	"12353,12349,12350,12354,12351,12348,12346,12345,12352,12347"	2000	499	17981.5	18.5	1501	0.000818767
10	0.1	0.9	0.2	0.948683	0.1	"0"	"12350,12349,12353,12348,12351,12346,12354,12345,12352,12347"	2000	264.8	17988.3	11.7	1735.2	0.000422546
10	0.1	0.9	0.2	0.948683	0.2	"0"	"12350,12349,12353,12348,12351,12346,12345,12354,12352,12347"	2000	261.7	17988.7	11.3	1738.3	0.000424942
10	0.1	0.9	0.2	0.948683	0.3	"0"	"12350,12349,12353,12351,12348,12346,12354,12345,12352,12347"	2000	256.6	17989.8	10.2	1743.4	0.00042878
10	0.1	0.9	0.2	0.948683	0.4	"0"	"12350,12353,12349,12351,12348,12346,12354,12345,12352,12347"	2000	250.8	17990.3	9.7	1749.2	0.000434061
10	0.1	0.9	0.2	0.948683	0.5	"0"	"12350,12353,12349,12351,12348,12346,12354,12345,12352,12347"	2000	242.8	17991.7	8.3	1757.2	0.000440758
10	0.1	0.9	0.2	1.1068	0.1	"0"	"12350,12348,12353,12349,12351,12346,12354,12345,12352,12347"	2000	103.3	17996.2	3.8	1896.7	0.000233867
10	0.1	0.9	0.2	1.1068	0.2	"0"	"12350,12348,12349,12353,12351,12346,12354,12345,12352,12347"	2000	101.7	17996.4	3.6	1898.3	0.000236201
10	0.1	0.9	0.2	1.1068	0.3	"0"	"12350,12348,12349,12353,12346,12351,12354,12345,12352,12347"	2000	100.8	17996.8	3.2	1899.2	0.000239961
10	0.1	0.9	0.2	1.1068	0.4	"0"	"12350,12348,12349,12353,12346,12351,12354,12345,12352,12347"	2000	99.4	17996.3	3.7	1900.6	0.000245098
10	0.1	0.9	0.2	1.1068	0.5	"0"	"12350,12348,12349,12353,12346,12351,12354,12345,12352,12347"	2000	95.4	17996.2	3.8	1904.6	0.000251543
10	0.1	0.9	0.2	1.26491	0.1	"0"	"12353,12350,12348,12349,12351,12346,12354,12345,12352,12347"	2000	34.8	17998.9	1.1	1965.2	0.000138862
10	0.1	0.9	0.2	1.26491	0.2	"0"	"12353,12350,12348,12349,12351,12346,12354,12345,12352,12347"	2000	34.2	17999.2	0.8	1965.8	0.00014057
10	0.1	0.9	0.2	1.26491	0.3	"0"	"12353,12350,12348,12349,12351,12346,12354,12345,12352,12347"	2000	33.9	17999.1	0.9	1966.1	0.000143338
10	0.1	0.9	0.2	1.26491	0.4	"0"	"12353,12348,12350,12349,12351,12346,12354,12345,12352,12347"	2000	32	17999.1	0.9	1968	0.000147137
10	0.1	0.9	0.2	1.26491	0.5	"0"	"12353,12348,12350,12349,12346,12351,12354,12345,12352,12347"	2000	30.8	17999.3	0.7	1969.2	0.000151925
10	0.1	0.9	0.2	1.42302	0.1	"0"	"12348,12353,12351,12350,12346,12349,12354,12345,12352,12347"	2000	11.8	17999.6	0.4	1988.2	8.73e-05
10	0.1	0.9	0.2	1.42302	0.2	"0"	"12348,12353,12351,12350,12346,12349,12354,12345,12352,12347"	2000	11.3	17999.7	0.3	1988.7	8.85e-05
10	0.1	0.9	0.2	1.42302	0.3	"0"	"12348,12353,12351,12349,12350,12346,12354,12345,12352,12347"	2000	10.8	17999.7	0.3	1989.2	9.04e-05
10	0.1	0.9	0.2	1.42302	0.4	"0"	"12348,12353,12351,12349,12350,12346,12354,12345,12352,12347"	2000	11	17999.7	0.3	1989	9.31e-05
10	0.1	0.9	0.2	1.42302	0.5	"0"	"12348,12353,12351,12346,12349,12350,12354,12345,12352,12347"	2000	10.6	17999.7	0.3	1989.4	9.65e-05
10	0.1	0.9	0.2	1.58114	0.1	"0"	"12346,12348,12353,12349,12350,12351,12347,12354,12352,12345"	2000	3.2	18000	0	1996.8	5.75e-05
10	0.1	0.9	0.2	1.58114	0.2	"0"	"12346,12348,12353,12349,12350,12351,12347,12352,12354,12345"	2000	3.7	18000	0	1996.3	5.83e-05
10	0.1	0.9	0.2	1.58114	0.3	"0"	"12348,12353,12346,12349,12350,12351,12347,12352,12345,12354"	2000	3.9	18000	0	1996.1	5.97e-05
10	0.1	0.9	0.2	1.58114	0.4	"0"	"12349,12348,12353,12346,12350,12351,12347,12352,12354,12345"	2000	3.3	18000	0	1996.7	6.16e-05
10	0.1	0.9	0.2	1.58114	0.5	"0"	"12349,12350,12348,12351,12353,12346,12347,12352,12354,12345"	2000	3.2	18000	0	1996.8	6.39e-05
10	0.1	0.9	0.2	1.73925	0.1	"0"	"12345,12346,12348,12349,12350,12353,12347,12351,12352,12354"	2000	0.7	18000	0	1999.3	3.94e-05
10	0.1	0.9	0.2	1.73925	0.2	"0"	"12345,12346,12348,12349,12350,12353,12347,12351,12352,12354"	2000	0.7	18000	0	1999.3	4e-05
10	0.1	0.9	0.2	1.73925	0.3	"0"	"12345,12346,12348,12349,12350,12353,12347,12351,12352,12354"	2000	0.7	18000	0	1999.3	4.09e-05
10	0.1	0.9	0.2	1.73925	0.4	"0"	"12345,12346,12348,12349,12350,12353,12347,12351,12352,12354"	2000	0.7	18000	0	1999.3	4.23e-05
10	0.1	0.9	0.2	1.73925	0.5	"0"	"12345,12346,12348,12349,12350,12353,12347,12351,12352,12354"	2000	0.7	18000	0	1999.3	4.39e-05
10	0.1	0.9	0.2	1.89737	0.1	"0"	"12345,12346,12347,12348,12349,12350,12351,12353,12352,12354"	2000	0.3	18000	0	1999.7	2.79e-05
10	0.1	0.9	0.2	1.89737	0.2	"0"	"12345,12346,12347,12348,12349,12350,12351,12353,12352,12354"	2000	0.3	18000	0	1999.7	2.83e-05
10	0.1	0.9	0.2	1.89737	0.3	"0"	"12345,12346,12347,12348,12349,12350,12351,12353,12352,12354"	2000	0.3	18000	0	1999.7	2.9e-05
10	0.1	0.9	0.2	1.89737	0.4	"0"	"12345,12346,12347,12348,12349,12350,12351,12353,12352,12354"	2000	0.3	18000	0	1999.7	2.99e-05
10	0.1	0.9	0.2	1.89737	0.5	"0"	"12345,12346,12347,12348,12349,12350,12351,12353,12352,12354"	2000	0.3	18000	0	1999.7	3.11e-05
10	0.1	0.9	0.2	2.05548	0.1	"0"	"12345,12346,12347,12348,12349,12350,12351,12352,12353,12354"	2000	0	18000	0	2000	2.02e-05
10	0.1	0.9	0.2	2.05548	0.2	"0"	"12345,12346,12347,12348,12349,12350,12351,12352,12353,12354"	2000	0	18000	0	2000	2.06e-05
10	0.1	0.9	0.2	2.05548	0.3	"0"	"12345,12346,12347,12348,12349,12350,12351,12352,12353,12354"	2000	0	18000	0	2000	2.11e-05
10	0.1	0.9	0.2	2.05548	0.4	"0"	"12345,12346,12347,12348,12349,12350,12351,12352,12353,12354"	2000	0	18000	0	2000	2.18e-05
10	0.1	0.9	0.2	2.05548	0.5	"0"	"12345,12346,12347,12348,12349,12350,12351,12352,12353,12354"	2000	0	18000	0	2000	2.27e-05
10	0.1	0.9	0.2	2.21359	0.1	"0"	"12345,12346,12347,12348,12349,12350,12351,12352,12353,12354"	2000	0	18000	0	2000	1.51e-05
10	0.1	0.9	0.2	2.21359	0.2	"0"	"12345,12346,12347,12348,12349,12350,12351,12352,12353,12354"	2000	0	18000	0	2000	1.53e-05
10	0.1	0.9	0.2	2.21359	0.3	"0"	"12345,12346,12347,12348,12349,12350,12351,12352,12353,12354"	2000	0	18000	0	2000	1.57e-05
10	0.1	0.9	0.2	2.21359	0.4	"0"	"12345,12346,12347,12348,12349,12350,12351,12352,12353,12354"	2000	0	18000	0	2000	1.62e-05
10	0.1	0.9	0.2	2.21359	0.5	"0"	"12345,12346,12347,12348,12349,12350,12351,12352,12353,12354"	2000	0	18000	0	2000	1.69e-05
10	0.1	0.9	0.2	2.37171	0.1	"0"	"12345,12346,12347,12348,12349,12350,12351,12352,12353,12354"	2000	0	18000	0	2000	1.14e-05
10	0.1	0.9	0.2	2.37171	0.2	"0"	"12345,12346,12347,12348,12349,12350,12351,12352,12353,12354"	2000	0	18000	0	2000	1.16e-05
10	0.1	0.9	0.2	2.37171	0.3	"0"	"12345,12346,12347,12348,12349,12350,12351,12352,12353,12354"	2000	0	18000	0	2000	1.19e-05
10	0.1	0.9	0.2	2.37171	0.4	"0"	"12345,12346,12347,12348,12349,12350,12351,12352,12353,12354"	2000	0	18000	0	2000	1.23e-05
10	0.1	0.9	0.2	2.37171	0.5	"0"	"12345,12346,12347,12348,12349,12350,12351,12352,12353,12354"	2000	0	18000	0	2000	1.28e-05
10	0.1	0.9	0.2	2.52982	0.1	"0"	"12345,12346,12347,12348,12349,12350,12351,12352,12353,12354"	2000	0	18000	0	2000	8.84e-06
10	0.1	0.9	0.2	2.52982	0.2	"0"	"12345,12346,12347,12348,12349,12350,12351,12352,12353,12354"	2000	0	18000	0	2000	8.97e-06
10	0.1	0.9	0.2	2.52982	0.3	"0"	"12345,12346,12347,12348,12349,12350,12351,12352,12353,12354"	2000	0	18000	0	2000	9.2e-06
10	0.1	0.9	0.2	2.52982	0.4	"0"	"12345,12346,12347,12348,12349,12350,12351,12352,12353,12354"	2000	0	18000	0	2000	9.52e-06
10	0.1	0.9	0.2	2.52982	0.5	"0"	"12345,12346,12347,12348,12349,12350,12351,12352,12353,12354"	2000	0	18000	0	2000	9.92e-06
10	0.1	0.9	0.2	2.68794	0.1	"0"	"12345,12346,12347,12348,12349,12350,12351,12352,12353,12354"	2000	0	18000	0	2000	6.93e-06
10	0.1	0.9	0.2	2.68794	0.2	"0"	"12345,12346,12347,12348,12349,12350,12351,12352,12353,12354"	2000	0	18000	0	2000	7.04e-06
10	0.1	0.9	0.2	2.68794	0.3	"0"	"12345,12346,12347,12348,12349,12350,12351,12352,12353,12354"	2000	0	18000	0	2000	7.22e-06
10	0.1	0.9	0.2	2.68794	0.4	"0"	"12345,12346,12347,12348,12349,12350,12351,12352,12353,12354"	2000	0	18000	0	2000	7.47e-06
10	0.1	0.9	0.2	2.68794	0.5	"0"	"12345,12346,12347,12348,12349,12350,12351,12352,12353,12354"	2000	0	18000	0	2000	7.79e-06
10	0.1	0.9	0.2	2.84605	0.1	"0"	"12345,12346,12347,12348,12349,12350,12351,12352,12353,12354"	2000	0	18000	0	2000	5.52e-06
10	0.1	0.9	0.2	2.84605	0.2	"0"	"12345,12346,12347,12348,12349,12350,12351,12352,12353,12354"	2000	0	18000	0	2000	5.61e-06
10	0.1	0.9	0.2	2.84605	0.3	"0"	"12345,12346,12347,12348,12349,12350,12351,12352,12353,12354"	2000	0	18000	0	2000	5.75e-06
10	0.1	0.9	0.2	2.84605	0.4	"0"	"12345,12346,12347,12348,12349,12350,12351,12352,12353,12354"	2000	0	18000	0	2000	5.95e-06
10	0.1	0.9	0.2	2.84605	0.5	"0"	"12345,12346,12347,12348,12349,12350,12351,12352,12353,12354"	2000	0	18000	0	2000	6.2e-06
10	0.1	0.9	0.2	3.00416	0.1	"0"	"12345,12346,12347,12348,12349,12350,12351,12352,12353,12354"	2000	0	18000	0	2000	4.45e-06
10	0.1	0.9	0.2	3.00416	0.2	"0"	"12345,12346,12347,12348,12349,12350,12351,12352,12353,12354"	2000	0	18000	0	2000	4.52e-06
10	0.1	0.9	0.2	3.00416	0.3	"0"	"12345,12346,12347,12348,12349,12350,12351,12352,12353,12354"	2000	0	18000	0	2000	4.63e-06
10	0.1	0.9	0.2	3.00416	0.4	"0"	"12345,12346,12347,12348,12349,12350,12351,12352,12353,12354"	2000	0	18000	0	2000	4.79e-06
10	0.1	0.9	0.2	3.00416	0.5	"0"	"12345,12346,12347,12348,12349,12350,12351,12352,12353,12354"	2000	0	18000	0	2000	5e-06
10	0.1	0.9	0.2	3.16228	0.1	"0"	"12345,12346,12347,12348,12349,12350,12351,12352,12353,12354"	2000	0	18000	0	2000	3.62e-06
10	0.1	0.9	0.2	3.16228	0.2	"0"	"12345,12346,12347,12348,12349,12350,12351,12352,12353,12354"	2000	0	18000	0	2000	3.68e-06
10	0.1	0.9	0.2	3.16228	0.3	"0"	"12345,12346,12347,12348,12349,12350,12351,12352,12353,12354"	2000	0	18000	0	2000	3.77e-06
10	0.1	0.9	0.2	3.16228	0.4	"0"	"12345,12346,12347,12348,12349,12350,12351,12352,12353,12354"	2000	0	18000	0	2000	3.9e-06
10	0.1	0.9	0.2	3.16228	0.5	"0"	"12345,12346,12347,12348,12349,12350,12351,12352,12353,12354"	2000	0	18000	0	2000	4.07e-06
10	0.1	0.9	0.3	0	0.1	"0"	"12349,12345,12347,12352,12350,12351,12348,12353,12354,12346"	2000	1934.7	17907	93	65.3	0.0249212
10	0.1	0.9	0.3	0	0.2	"0"	"12345,12347,12349,12353,12350,12352,12348,12346,12351,12354"	2000	1864.8	17910.7	89.3	135.2	0.0210892
10	0.1	0.9	0.3	0	0.3	"0"	"12349,12345,12353,12352,12350,12347,12346,12348,12354,12351"	2000	1795.1	17913.3	86.7	204.9	0.0170373
10	0.1	0.9	0.3	0	0.4	"0"	"12349,12345,12352,12350,12347,12353,12348,12351,12346,12354"	2000	1729.1	17916.3	83.7	270.9	0.0136176
10	0.1	0.9	0.3	0	0.5	"0"	"12348,12345,12349,12352,12350,12353,12347,12351,12354,12346"	2000	1664.6	17919.2	80.8	335.4	0.0109601
10	0.1	0.9	0.3	0.158114	0.1	"0"	"12351,12348,12354,12349,12345,12346,12352,12350,12347,12353"	2000	1913.1	17904.9	95.1	86.9	0.0238785
10	0.1	0.9	0.3	0.158114	0.2	"0"	"12354,12349,12347,12348,12351,12350,12346,12345,12353,12352"	2000	1851.1	17911.4	88.6	148.9	0.0203491
10	0.1	0.9	0.3	0.158114	0.3	"0"	"12354,12349,12346,12348,12351,12347,12350,12353,12352,12345"	2000	1783.1	17918	82	216.9	0.0165461
10	0.1	0.9	0.3	0.158114	0.4	"0"	"12354,12349,12346,12352,12348,12351,12350,12353,12347,12345"	2000	1718.2	17921	79	281.8	0.0132914
10	0.1	0.9	0.3	0.158114	0.5	"0"	"12354,12349,12351,12348,12346,12352,12350,12347,12353,12345"	2000	1652.6	17924.7	75.3	347.4	0.010738
10	0.1	0.9	0.3	0.316228	0.1	"0"	"12354,12349,12348,12351,12352,12350,12353,12346,12345,12347"	2000	1788.1	17917.9	82.1	211.9	0.0166314
10	0.1	0.9	0.3	0.316228	0.2	"0"	"12354,12349,12352,12351,12350,12348,12346,12347,12345,12353"	2000	1754	17917.6	82.4	246	0.0149206
10	0.1	0.9	0.3	0.316228	0.3	"0"	"12354,12349,12348,12350,12352,12351,12346,12345,12347,12353"	2000	1708.2	17916.8	83.2	291.8	0.0128303
10	0.1	0.9	0.3	0.316228	0.4	"0"	"12354,12349,12352,12348,12350,12351,12346,12345,12353,12347"	2000	1655.2	17917.8	82.2	344.8	0.0108237
10	0.1	0.9	0.3	0.316228	0.5	"0"	"12354,12349,12351,12352,12350,12353,12345,12347,12348,12346"	2000	1599.6	17921.5	78.5	400.4	0.00909647
10	0.1	0.9	0.3	0.474342	0.1	"0"	"12354,12349,12348,12350,12352,12345,12351,12353,12346,12347"	2000	1556	17925.7	74.3	444	0.0082106
10	0.1	0.9	0.3	0.474342	0.2	"0"	"12354,12349,12348,12352,12350,12351,12345,12347,12346,12353"	2000	1540.6	17932.5	67.5	459.4	0.00777037
10	0.1	0.9	0.3	0.474342	0.3	"0"	"12354,12349,12352,12348,12350,12351,12345,12347,12353,12346"	2000	1515.3	17933	67	484.7	0.00716044
10	0.1	0.9	0.3	0.474342	0.4	"0"	"12354,12349,12352,12351,12348,12345,12350,12353,12347,12346"	2000	1476.6	17934.8	65.2	523.4	0.00648866
10	0.1	0.9	0.3	0.474342	0.5	"0"	"12354,12349,12352,12351,12345,12350,12348,12347,12346,12353"	2000	1436.5	17934	66	563.5	0.00582974
10	0.1	0.9	0.3	0.632456	0.1	"0"	"12354,12349,12350,12345,12352,12353,12348,12351,12347,12346"	2000	1245.7	17942.9	57.1	754.3	0.00373974
10	0.1	0.9	0.3	0.632456	0.2	"0"	"12354,12349,12350,12353,12345,12352,12351,12348,12347,12346"	2000	1234.8	17944.8	55.2	765.2	0.00364727
10	0.1	0.9	0.3	0.632456	0.3	"0"	"12354,12349,12350,12351,12353,12352,12348,12345,12347,12346"	2000	1217.1	17948.2	51.8	782.9	0.0035092
10	0.1	0.9	0.3	0.632456	0.4	"0"	"12354,12349,12350,12351,12352,12353,12345,12348,12347,12346"	2000	1198.8	17950.4	49.6	801.2	0.00334314
10	0.1	0.9	0.3	0.632456	0.5	"0"	"12354,12350,12345,12349,12353,12351,12348,12352,12347,12346"	2000	1172	17952.5	47.5	828	0.00316453
10	0.1	0.9	0.3	0.790569	0.1	"0"	"12354,12353,12350,12349,12351,12345,12346,12352,12348,12347"	2000	904.4	17961	39	1095.6	0.00178826
10	0.1	0.9	0.3	0.790569	0.2	"0"	"12354,12353,12350,12349,12351,12345,12346,12352,12348,12347"	2000	898.9	17960.7	39.3	1101.1	0.00177045
10	0.1	0.9	0.3	0.790569	0.3	"0"	"12354,12353,12350,12349,12351,12345,12346,12352,12348,12347"	2000	891.5	17960.5	39.5	1108.5	0.00174265
10	0.1	0.9	0.3	0.790569	0.4	"0"	"12354,12353,12350,12351,12349,12345,12346,12352,12348,12347"	2000	878.7	17961.1	38.9	1121.3	0.00170757
10	0.1	0.9	0.3	0.790569	0.5	"0"	"12354,12353,12350,12351,12349,12345,12346,12352,12348,12347"	2000	863	17964.3	35.7	1137	0.00166792
10	0.1	0.9	0.3	0.948683	0.1	"0"	"12353,12350,12349,12351,12354,12348,12346,12345,12352,12347"	2000	583.6	17974	26	1416.4	0.000925677
10	0.1	0.9	0.3	0.948683	0.2	"0"	"12353,12349,12350,12351,12354,12348,12346,12345,12352,12347"	2000	579.6	17974.8	25.2	1420.4	0.000923432
10	0.1	0.9	0.3	0.948683	0.3	"0"	"12353,12349,12350,12351,12354,12348,12346,12345,12352,12347"	2000	572.7	17975.8	24.2	1427.3	0.000919764
10	0.1	0.9	0.3	0.948683	0.4	"0"	"12353,12350,12349,12351,12354,12348,12345,12346,12352,12347"	2000	566.5	17976.7	23.3	1433.5	0.000915077
10	0.1	0.9	0.3	0.948683	0.5	"0"	"12353,12349,12350,12351,12354,12348,12345,12346,12352,12347"	2000	557.2	17979	21	1442.8	0.000909802
10	0.1	0.9	0.3	1.1068	0.1	"0"	"12350,12353,12349,12348,12351,12346,12354,12345,12352,12347"	2000	328.2	17984.5	15.5	1671.8	0.000517332
10	0.1	0.9	0.3	1.1068	0.2	"0"	"12350,12353,12349,12348,12351,12346,12354,12345,12352,12347"	2000	328.1	17985.6	14.4	1671.9	0.000518132
10	0.1	0.9	0.3	1.1068	0.3	"0"	"12350,12353,12349,12348,12351,12346,12354,12345,12352,12347"	2000	325.7	17986.2	13.8	1674.3	0.000519357
10	0.1	0.9	0.3	1.1068	0.4	"0"	"12350,12353,12349,12351,12348,12346,12354,12345,12352,12347"	2000	321.8	17987.5	12.5	1678.2	0.00052105
10	0.1	0.9	0.3	1.1068	0.5	"0"	"12350,12353,12349,12351,12348,12346,12354,12345,12352,12347"	2000	318.9	17987.5	12.5	1681.1	0.000523257
10	0.1	0.9	0.3	1.26491	0.1	"0"	"12349,12353,12350,12348,12351,12354,12346,12345,12347,12352"	2000	159.5	17993.9	6.1	1840.5	0.000308826
10	0.1	0.9	0.3	1.26491	0.2	"0"	"12349,12353,12350,12348,12351,12354,12346,12345,12352,12347"	2000	159.7	17993.9	6.1	1840.3	0.000309977
10	0.1	0.9	0.3	1.26491	0.3	"0"	"12349,12350,12353,12348,12351,12354,12346,12345,12347,12352"	2000	159.2	17993.5	6.5	1840.8	0.000311807
10	0.1	0.9	0.3	1.26491	0.4	"0"	"12349,12350,12353,12348,12351,12354,12346,12345,12352,12347"	2000	156.9	17993.8	6.2	1843.1	0.000314308
10	0.1	0.9	0.3	1.26491	0.5	"0"	"12349,12350,12353,12348,12351,12354,12346,12345,12352,12347"	2000	153.3	17993.8	6.2	1846.7	0.00031747
10	0.1	0.9	0.3	1.42302	0.1	"0"	"12350,12353,12348,12349,12346,12351,12354,12345,12352,12347"	2000	73.8	17997.1	2.9	1926.2	0.000194763
10	0.1	0.9	0.3	1.42302	0.2	"0"	"12350,12353,12348,12349,12346,12351,12354,12345,12352,12347"	2000	73.3	17997.2	2.8	1926.7	0.000195732
10	0.1	0.9	0.3	1.42302	0.3	"0"	"12350,12353,12348,12349,12346,12351,12354,12345,12352,12347"	2000	73.3	17997.3	2.7	1926.7	0.000197289
10	0.1	0.9	0.3	1.42302	0.4	"0"	"12350,12353,12348,12349,12346,12351,12354,12345,12352,12347"	2000	72.9	17997.2	2.8	1927.1	0.000199424
10	0.1	0.9	0.3	1.42302	0.5	"0"	"12350,12353,12349,12348,12351,12346,12354,12345,12352,12347"	2000	71.4	17997.1	2.9	1928.6	0.000202125
10	0.1	0.9	0.3	1.58114	0.1	"0"	"12353,12348,12350,12351,12349,12346,12354,12352,12345,12347"	2000	26.6	17999.2	0.8	1973.4	0.000128546
10	0.1	0.9	0.3	1.58114	0.2	"0"	"12353,12348,12351,12350,12349,12346,12354,12352,12345,12347"	2000	26.4	17999.3	0.7	1973.6	0.000129282
10	0.1	0.9	0.3	1.58114	0.3	"0"	"12353,12348,12350,12351,12349,12346,12354,12352,12345,12347"	2000	26.8	17999.2	0.8	1973.2	0.00013047
10	0.1	0.9	0.3	1.58114	0.4	"0"	"12348,12353,12350,12351,12349,12346,12354,12352,12345,12347"	2000	26.4	17999.2	0.8	1973.6	0.000132104
10	0.1	0.9	0.3	1.58114	0.5	"0"	"12348,12353,12350,12351,12349,12346,12354,12352,12345,12347"	2000	26.3	17999.1	0.9	1973.7	0.000134177
10	0.1	0.9	0.3	1.73925	0.1	"0"	"12348,12353,12351,12350,12346,12349,12345,12354,12352,12347"	2000	11.6	17999.5	0.5	1988.4	8.81e-05
10	0.1	0.9	0.3	1.73925	0.2	"0"	"12348,12353,12351,12350,12346,12349,12354,12345,12352,12347"	2000	11.8	17999.6	0.4	1988.2	8.87e-05
10	0.1	0.9	0.3	1.73925	0.3	"0"	"12348,12353,12351,12350,12346,12349,12354,12345,12352,12347"	2000	11.5	17999.7	0.3	1988.5	8.95e-05
10	0.1	0.9	0.3	1.73925	0.4	"0"	"12348,12353,12351,12350,12346,12349,12354,12345,12352,12347"	2000	11.4	17999.7	0.3	1988.6	9.08e-05
10	0.1	0.9	0.3	1.73925	0.5	"0"	"12348,12353,12351,12349,12350,12346,12354,12345,12352,12347"	2000	11	17999.7	0.3	1989	9.23e-05
10	0.1	0.9	0.3	1.89737	0.1	"0"	"12348,12353,12350,12351,12346,12349,12347,12345,12352,12354"	2000	5.2	18000	0	1994.8	6.24e-05
10	0.1	0.9	0.3	1.89737	0.2	"0"	"12348,12353,12350,12351,12346,12349,12347,12352,12345,12354"	2000	5	18000	0	1995	6.28e-05
10	0.1	0.9	0.3	1.89737	0.3	"0"	"12348,12353,12350,12351,12346,12349,12347,12352,12345,12354"	2000	5.1	18000	0	1994.9	6.34e-05
10	0.1	0.9	0.3	1.89737	0.4	"0"	"12348,12353,12350,12351,12346,12349,12347,12352,12345,12354"	2000	5.1	18000	0	1994.9	6.43e-05
10	0.1	0.9	0.3	1.89737	0.5	"0"	"12348,12353,12349,12350,12351,12346,12347,12352,12345,12354"	2000	4.9	18000	0	1995.1	6.55e-05
10	0.1	0.9	0.3	2.05548	0.1	"0"	"12345,12346,12349,12350,12353,12347,12348,12351,12352,12354"	2000	0.9	18000	0	1999.1	4.53e-05
10	0.1	0.9	0.3	2.05548	0.2	"0"	"12345,12349,12350,12353,12346,12347,12348,12351,12352,12354"	2000	1	18000	0	1999	4.57e-05
10	0.1	0.9	0.3	2.05548	0.3	"0"	"12345,12349,12350,12353,12346,12347,12348,12351,12352,12354"	2000	1	18000	0	1999	4.61e-05
10	0.1	0.9	0.3	2.05548	0.4	"0"	"12345,12349,12350,12346,12347,12348,12351,12353,12352,12354"	2000	1	18000	0	1999	4.68e-05
10	0.1	0.9	0.3	2.05548	0.5	"0"	"12345,12349,12350,12346,12347,12348,12351,12353,12352,12354"	2000	1	18000	0	1999	4.77e-05
10	0.1	0.9	0.3	2.21359	0.1	"0"	"12345,12346,12347,12348,12349,12350,12353,12351,12352,12354"	2000	0.4	18000	0	1999.6	3.38e-05
10	0.1	0.9	0.3	2.21359	0.2	"0"	"12345,12346,12347,12348,12349,12350,12351,12353,12352,12354"	2000	0.3	18000	0	1999.7	3.4e-05
10	0.1	0.9	0.3	2.21359	0.3	"0"	"12345,12346,12347,12348,12349,12350,12351,12353,12352,12354"	2000	0.3	18000	0	1999.7	3.44e-05
10	0.1	0.9	0.3	2.21359	0.4	"0"	"12345,12346,12347,12348,12349,12350,12351,12353,12352,12354"	2000	0.3	18000	0	1999.7	3.49e-05
10	0.1	0.9	0.3	2.21359	0.5	"0"	"12345,12346,12347,12348,12349,12350,12351,12353,12352,12354"	2000	0.3	18000	0	1999.7	3.55e-05
10	0.1	0.9	0.3	2.37171	0.1	"0"	"12345,12346,12347,12348,12349,12350,12351,12353,12352,12354"	2000	0.2	18000	0	1999.8	2.56e-05
10	0.1	0.9	0.3	2.37171	0.2	"0"	"12345,12346,12347,12348,12349,12350,12351,12353,12352,12354"	2000	0.2	18000	0	1999.8	2.58e-05
10	0.1	0.9	0.3	2.37171	0.3	"0"	"12345,12346,12347,12348,12349,12350,12351,12353,12352,12354"	2000	0.2	18000	0	1999.8	2.61e-05
10	0.1	0.9	0.3	2.37171	0.4	"0"	"12345,12346,12347,12348,12349,12350,12351,12353,12352,12354"	2000	0.2	18000	0	1999.8	2.65e-05
10	0.1	0.9	0.3	2.37171	0.5	"0"	"12345,12346,12347,12348,12349,12350,12351,12353,12354,12352"	2000	0.1	18000	0	1999.9	2.7e-05
10	0.1	0.9	0.3	2.52982	0.1	"0"	"12345,12346,12347,12348,12349,12350,12351,12352,12353,12354"	2000	0	18000	0	2000	1.98e-05
10	0.1	0.9	0.3	2.52982	0.2	"0"	"12345,12346,12347,12348,12349,12350,12351,12352,12353,12354"	2000	0	18000	0	2000	1.99e-05
10	0.1	0.9	0.3	2.52982	0.3	"0"	"12345,12346,12347,12348,12349,12350,12351,12352,12353,12354"	2000	0	18000	0	2000	2.02e-05
10	0.1	0.9	0.3	2.52982	0.4	"0"	"12345,12346,12347,12348,12349,12350,12351,12352,12353,12354"	2000	0	18000	0	2000	2.05e-05
10	0.1	0.9	0.3	2.52982	0.5	"0"	"12345,12346,12347,12348,12349,12350,12351,12352,12353,12354"	2000	0	18000	0	2000	2.09e-05
10	0.1	0.9	0.3	2.68794	0.1	"0"	"12345,12346,12347,12348,12349,12350,12351,12352,12353,12354"	2000	0	18000	0	2000	1.55e-05
10	0.1	0.9	0.3	2.68794	0.2	"0"	"12345,12346,12347,12348,12349,12350,12351,12352,12353,12354"	2000	0	18000	0	2000	1.57e-05
10	0.1	0.9	0.3	2.68794	0.3	"0"	"12345,12346,12347,12348,12349,12350,12351,12352,12353,12354"	2000	0	18000	0	2000	1.58e-05
10	0.1	0.9	0.3	2.68794	0.4	"0"	"12345,12346,12347,12348,12349,12350,12351,12352,12353,12354"	2000	0	18000	0	2000	1.61e-05
10	0.1	0.9	0.3	2.68794	0.5	"0"	"12345,12346,12347,12348,12349,12350,12351,12352,12353,12354"	2000	0	18000	0	2000	1.64e-05
10	0.1	0.9	0.3	2.84605	0.1	"0"	"12345,12346,12347,12348,12349,12350,12351,12352,12353,12354"	2000	0	18000	0	2000	1.24e-05
10	0.1	0.9	0.3	2.84605	0.2	"0"	"12345,12346,12347,12348,12349,12350,12351,12352,12353,12354"	2000	0	18000	0	2000	1.25e-05
10	0.1	0.9	0.3	2.84605	0.3	"0"	"12345,12346,12347,12348,12349,12350,12351,12352,12353,12354"	2000	0	18000	0	2000	1.26e-05
10	0.1	0.9	0.3	2.84605	0.4	"0"	"12345,12346,12347,12348,12349,12350,12351,12352,12353,12354"	2000	0	18000	0	2000	1.28e-05
10	0.1	0.9	0.3	2.84605	0.5	"0"	"12345,12346,12347,12348,12349,12350,12351,12352,12353,12354"	2000	0	18000	0	2000	1.31e-05
10	0.1	0.9	0.3	3.00416	0.1	"0"	"12345,12346,12347,12348,12349,12350,12351,12352,12353,12354"	2000	0	18000	0	2000	9.97e-06
10	0.1	0.9	0.3	3.00416	0.2	"0"	"12345,12346,12347,12348,12349,12350,12351,12352,12353,12354"	2000	0	18000	0	2000	1e-05
10	0.1	0.9	0.3	3.00416	0.3	"0"	"12345,12346,12347,12348,12349,12350,12351,12352,12353,12354"	2000	0	18000	0	2000	1.02e-05
10	0.1	0.9	0.3	3.00416	0.4	"0"	"12345,12346,12347,12348,12349,12350,12351,12352,12353,12354"	2000	0	18000	0	2000	1.03e-05
10	0.1	0.9	0.3	3.00416	0.5	"0"	"12345,12346,12347,12348,12349,12350,12351,12352,12353,12354"	2000	0	18000	0	2000	1.05e-05
10	0.1	0.9	0.3	3.16228	0.1	"0"	"12345,12346,12347,12348,12349,12350,12351,12352,12353,12354"	2000	0	18000	0	2000	8.12e-06
10	0.1	0.9	0.3	3.16228	0.2	"0"	"12345,12346,12347,12348,12349,12350,12351,12352,12353,12354"	2000	0	18000	0	2000	8.18e-06
10	0.1	0.9	0.3	3.16228	0.3	"0"	"12345,12346,12347,12348,12349,12350,12351,12352,12353,12354"	2000	0	18000	0	2000	8.27e-06
10	0.1	0.9	0.3	3.16228	0.4	"0"	"12345,12346,12347,12348,12349,12350,12351,12352,12353,12354"	2000	0	18000	0	2000	8.41e-06
10	0.1	0.9	0.3	3.16228	0.5	"0"	"12345,12346,12347,12348,12349,12350,12351,12352,12353,12354"	2000	0	18000	0	2000	8.57e-06
10	0.1	0.9	0.4	0	0.1	"0"	"12349,12345,12347,12352,12350,12351,12354,12348,12353,12346"	2000	1948.9	17906.2	93.8	51.1	0.0332487
10	0.1	0.9	0.4	0	0.2	"0"	"12349,12345,12352,12347,12353,12351,12348,12346,12350,12354"	2000	1899.5	17909.4	90.6	100.5	0.0289086
10	0.1	0.9	0.4	0	0.3	"0"	"12345,12347,12350,12349,12353,12352,12346,12348,12351,12354"	2000	1847.1	17911.4	88.6	152.9	0.0240737
10	0.1	0.9	0.4	0	0.4	"0"	"12349,12345,12353,12352,12350,12347,12346,12348,12354,12351"	2000	1795.1	17913.3	86.7	204.9	0.0197661
10	0.1	0.9	0.4	0	0.5	"0"	"12349,12345,12352,12347,12350,12353,12348,12346,12351,12354"	2000	1745.9	17915.4	84.6	254.1	0.0162477
10	0.1	0.9	0.4	0.158114	0.1	"0"	"12354,12348,12351,12345,12349,12347,12346,12352,12350,12353"	2000	1935.4	17903.8	96.2	64.6	0.0321001
10	0.1	0.9	0.4	0.158114	0.2	"0"	"12348,12354,12346,12351,12349,12347,12350,12352,12345,12353"	2000	1888.3	17909.7	90.3	111.7	0.0280586
10	0.1	0.9	0.4	0.158114	0.3	"0"	"12354,12349,12351,12347,12348,12346,12352,12350,12353,12345"	2000	1839.4	17915.2	84.8	160.6	0.0234804
10	0.1	0.9	0.4	0.158114	0.4	"0"	"12354,12349,12346,12348,12347,12351,12352,12353,12350,12345"	2000	1785.5	17917.7	82.3	214.5	0.0193509
10	0.1	0.9	0.4	0.158114	0.5	"0"	"12354,12349,12346,12348,12351,12347,12352,12350,12353,12345"	2000	1736.3	17920.8	79.2	263.7	0.01595
10	0.1	0.9	0.4	0.316228	0.1	"0"	"12354,12349,12351,12348,12350,12346,12352,12347,12353,12345"	2000	1840.9	17914.6	85.4	159.1	0.0236043
10	0.1	0.9	0.4	0.316228	0.2	"0"	"12354,12349,12348,12346,12352,12347,12350,12353,12345"	2000	1816.44	17907.1	92.8889	183.556	0.021455
10	0.1	0.9	0.4	0.316228	0.3	"0"	"12354,12349,12351,12346,12352,12350,12348,12347,12353,12345"	2000	1780.5	17912.4	87.6	219.5	0.0188066
10	0.1	0.9	0.4	0.316228	0.4	"0"	"12354,12349,12348,12346,12352,12351,12350,12347,12353,12345"	2000	1742.4	17914	86	257.6	0.0161325
10	0.1	0.9	0.4	0.316228	0.5	"0"	"12354,12349,12352,12348,12346,12351,12350,12347,12353,12345"	2000	1696.5	17916.7	83.3	303.5	0.0137419
10	0.1	0.9	0.4	0.474342	0.1	"0"	"12354,12349,12350,12348,12345,12351,12352,12353,12346,12347"	2000	1663.2	17920.2	79.8	336.8	0.0126006
10	0.1	0.9	0.4	0.474342	0.2	"0"	"12354,12349,12350,12348,12351,12352,12345,12353,12346,12347"	2000	1651.1	17925.6	74.4	348.9	0.0119824
10	0.1	0.9	0.4	0.474342	0.3	"0"	"12354,12349,12350,12348,12345,12351,12352,12353,12346,12347"	2000	1631.6	17927.3	72.7	368.4	0.0111079
10	0.1	0.9	0.4	0.474342	0.4	"0"	"12354,12349,12348,12350,12345,12352,12351,12346,12353,12347"	2000	1608	17927.7	72.3	392	0.0101208
10	0.1	0.9	0.4	0.474342	0.5	"0"	"12354,12349,12352,12348,12351,12345,12350,12353,12347,12346"	2000	1579.6	17925.9	74.1	420.4	0.0091278
10	0.1	0.9	0.4	0.632456	0.1	"0"	"12354,12349,12352,12348,12353,12350,12345,12351,12347,12346"	2000	1423.8	17931.1	68.9	576.2	0.00608813
10	0.1	0.9	0.4	0.632456	0.2	"0"	"12354,12349,12352,12345,12350,12351,12348,12353,12347,12346"	2000	1415.2	17935.6	64.4	584.8	0.00593855
10	0.1	0.9	0.4	0.632456	0.3	"0"	"12354,12349,12352,12348,12351,12345,12350,12353,12347,12346"	2000	1401.2	17940.4	59.6	598.8	0.00571226
10	0.1	0.9	0.4	0.632456	0.4	"0"	"12354,12349,12352,12350,12351,12345,12348,12347,12353,12346"	2000	1384.5	17941.5	58.5	615.5	0.00543533
10	0.1	0.9	0.4	0.632456	0.5	"0"	"12354,12349,12351,12352,12350,12348,12345,12347,12353,12346"	2000	1363.5	17940.8	59.2	636.5	0.00513187
10	0.1	0.9	0.4	0.790569	0.1	"0"	"12354,12349,12350,12353,12345,12351,12348,12352,12347,12346"	2000	1133.3	17948.4	51.6	866.7	0.00301811
10	0.1	0.9	0.4	0.790569	0.2	"0"	"12354,12349,12350,12353,12345,12351,12348,12352,12347,12346"	2000	1128.9	17948.7	51.3	871.1	0.0029828
10	0.1	0.9	0.4	0.790569	0.3	"0"	"12354,12350,12349,12353,12351,12345,12348,12352,12347,12346"	2000	1122.1	17950	50	877.9	0.0029272
10	0.1	0.9	0.4	0.790569	0.4	"0"	"12354,12350,12349,12351,12353,12345,12352,12348,12347,12346"	2000	1112.3	17952.4	47.6	887.7	0.00285589
10	0.1	0.9	0.4	0.790569	0.5	"0"	"12354,12350,12349,12353,12351,12345,12352,12348,12346,12347"	2000	1099.6	17953.4	46.6	900.4	0.00277364
10	0.1	0.9	0.4	0.948683	0.1	"0"	"12353,12350,12354,12351,12349,12345,12346,12348,12352,12347"	2000	837.4	17963.9	36.1	1162.6	0.00159499
10	0.1	0.9	0.4	0.948683	0.2	"0"	"12353,12350,12354,12351,12349,12345,12346,12352,12348,12347"	2000	834.2	17963.5	36.5	1165.8	0.0015871
10	0.1	0.9	0.4	0.948683	0.3	"0"	"12353,12350,12354,12351,12349,12345,12346,12352,12348,12347"	2000	829.9	17963.3	36.7	1170.1	0.00157427
10	0.1	0.9	0.4	0.948683	0.4	"0"	"12353,12350,12351,12354,12349,12345,12346,12352,12348,12347"	2000	824.7	17964.3	35.7	1175.3	0.00155735
10	0.1	0.9	0.4	0.948683	0.5	"0"	"12353,12354,12351,12349,12350,12345,12346,12348,12352,12347"	2000	814.5	17964	36	1185.5	0.00153727
10	0.1	0.9	0.4	1.1068	0.1	"0"	"12353,12350,12349,12351,12354,12348,12346,12345,12352,12347"	2000	566.6	17975	25	1433.4	0.000901968
10	0.1	0.9	0.4	1.1068	0.2	"0"	"12353,12350,12349,12351,12354,12348,12346,12345,12352,12347"	2000	564.2	17975.1	24.9	1435.8	0.000900798
10	0.1	0.9	0.4	1.1068	0.3	"0"	"12353,12350,12349,12351,12354,12348,12345,12346,12352,12347"	2000	559.8	17975.5	24.5	1440.2	0.000898774
10	0.1	0.9	0.4	1.1068	0.4	"0"	"12353,12350,12349,12351,12354,12348,12346,12345,12352,12347"	2000	555.9	17976.4	23.6	1444.1	0.000896046
10	0.1	0.9	0.4	1.1068	0.5	"0"	"12353,12350,12349,12351,12354,12348,12345,12346,12352,12347"	2000	552.5	17977.2	22.8	1447.5	0.000892794
10	0.1	0.9	0.4	1.26491	0.1	"0"	"12350,12353,12349,12348,12351,12346,12354,12345,12352,12347"	2000	347.5	17983.6	16.4	1652.5	0.000542119
10	0.1	0.9	0.4	1.26491	0.2	"0"	"12350,12353,12349,12348,12351,12346,12354,12345,12352,12347"	2000	345.3	17984.2	15.8	1654.7	0.000542527
10	0.1	0.9	0.4	1.26491	0.3	"0"	"12350,12353,12349,12348,12351,12346,12354,12345,12352,12347"	2000	344.1	17984.8	15.2	1655.9	0.00054311
10	0.1	0.9	0.4	1.26491	0.4	"0"	"12350,12349,12353,12348,12351,12346,12354,12345,12352,12347"	2000	341.9	17985.8	14.2	1658.1	0.000543891
10	0.1	0.9	0.4	1.26491	0.5	"0"	"12350,12353,12349,12348,12351,12346,12354,12345,12352,12347"	2000	338.5	17987.1	12.9	1661.5	0.000544897
10	0.1	0.9	0.4	1.42302	0.1	"0"	"12350,12348,12353,12349,12351,12354,12346,12345,12352,12347"	2000	189.5	17992.9	7.1	1810.5	0.000343272
10	0.1	0.9	0.4	1.42302	0.2	"0"	"12350,12353,12348,12349,12351,12354,12346,12345,12352,12347"	2000	190.1	17992.6	7.4	1809.9	0.00034394
10	0.1	0.9	0.4	1.42302	0.3	"0"	"12350,12353,12349,12348,12351,12354,12346,12345,12352,12347"	2000	190	17992.2	7.8	1810	0.000344982
10	0.1	0.9	0.4	1.42302	0.4	"0"	"12350,12353,12349,12348,12351,12354,12346,12345,12347,12352"	2000	189.7	17992.7	7.3	1810.3	0.000346399
10	0.1	0.9	0.4	1.42302	0.5	"0"	"12350,12349,12353,12348,12351,12354,12346,12345,12347,12352"	2000	187.6	17992.7	7.3	1812.4	0.000348188
10	0.1	0.9	0.4	1.58114	0.1	"0"	"12350,12348,12349,12353,12346,12351,12354,12345,12352,12347"	2000	97	17996.3	3.7	1903	0.000227122
10	0.1	0.9	0.4	1.58114	0.2	"0"	"12350,12348,12349,12353,12351,12346,12354,12345,12352,12347"	2000	97	17996.4	3.6	1903	0.000227728
10	0.1	0.9	0.4	1.58114	0.3	"0"	"12350,12348,12349,12353,12351,12346,12354,12345,12352,12347"	2000	96.7	17996.8	3.2	1903.3	0.00022869
10	0.1	0.9	0.4	1.58114	0.4	"0"	"12350,12348,12349,12353,12351,12346,12354,12345,12352,12347"	2000	97.1	17996.4	3.6	1902.9	0.000230004
10	0.1	0.9	0.4	1.58114	0.5	"0"	"12350,12348,12349,12353,12351,12346,12354,12345,12352,12347"	2000	95.8	17997	3	1904.2	0.000231667
10	0.1	0.9	0.4	1.73925	0.1	"0"	"12353,12350,12348,12349,12346,12351,12354,12345,12352,12347"	2000	46	17998.7	1.3	1954	0.000155937
10	0.1	0.9	0.4	1.73925	0.2	"0"	"12353,12350,12348,12349,12346,12351,12354,12345,12352,12347"	2000	45.8	17998.6	1.4	1954.2	0.000156423
10	0.1	0.9	0.4	1.73925	0.3	"0"	"12353,12350,12348,12349,12346,12351,12354,12345,12352,12347"	2000	45.7	17998.4	1.6	1954.3	0.000157201
10	0.1	0.9	0.4	1.73925	0.4	"0"	"12353,12350,12349,12348,12346,12351,12354,12345,12352,12347"	2000	45.7	17998.4	1.6	1954.3	0.000158269
10	0.1	0.9	0.4	1.73925	0.5	"0"	"12350,12353,12349,12348,12346,12351,12354,12345,12352,12347"	2000	45.2	17998.4	1.6	1954.8	0.000159622
10	0.1	0.9	0.4	1.89737	0.1	"0"	"12353,12348,12351,12350,12346,12349,12354,12345,12352,12347"	2000	19.5	17999.2	0.8	1980.5	0.000110471
10	0.1	0.9	0.4	1.89737	0.2	"0"	"12353,12348,12351,12350,12346,12349,12354,12345,12352,12347"	2000	19.6	17999.3	0.7	1980.4	0.000110848
10	0.1	0.9	0.4	1.89737	0.3	"0"	"12353,12348,12351,12350,12346,12349,12354,12345,12352,12347"	2000	19.4	17999.3	0.7	1980.6	0.000111453
10	0.1	0.9	0.4	1.89737	0.4	"0"	"12353,12348,12351,12350,12346,12349,12354,12345,12352,12347"	2000	19.1	17999.3	0.7	1980.9	0.000112286
10	0.1	0.9	0.4	1.89737	0.5	"0"	"12353,12351,12348,12350,12346,12349,12354,12345,12352,12347"	2000	19	17999.3	0.7	1981	0.000113343
10	0.1	0.9	0.4	2.05548	0.1	"0"	"12348,12350,12353,12351,12349,12346,12354,12345,12352,12347"	2000	8.8	17999.7	0.3	1991.2	8.04e-05
10	0.1	0.9	0.4	2.05548	0.2	"0"	"12348,12353,12351,12350,12349,12346,12354,12345,12352,12347"	2000	9.2	17999.7	0.3	1990.8	8.07e-05
10	0.1	0.9	0.4	2.05548	0.3	"0"	"12348,12353,12351,12350,12346,12349,12354,12345,12352,12347"	2000	8.9	17999.7	0.3	1991.1	8.11e-05
10	0.1	0.9	0.4	2.05548	0.4	"0"	"12348,12353,12351,12346,12349,12350,12354,12345,12352,12347"	2000	9	17999.7	0.3	1991	8.18e-05
10	0.1	0.9	0.4	2.05548	0.5	"0"	"12348,12353,12351,12346,12349,12350,12354,12345,12352,12347"	2000	9.2	17999.7	0.3	1990.8	8.26e-05
10	0.1	0.9	0.4	2.21359	0.1	"0"	"12348,12353,12350,12351,12346,12349,12347,12352,12345,12354"	2000	4.7	18000	0	1995.3	5.99e-05
10	0.1	0.9	0.4	2.21359	0.2	"0"	"12348,12353,12350,12351,12346,12349,12352,12347,12345,12354"	2000	4.8	18000	0	1995.2	6.01e-05
10	0.1	0.9	0.4	2.21359	0.3	"0"	"12348,12353,12349,12350,12351,12346,12352,12347,12345,12354"	2000	4.7	18000	0	1995.3	6.04e-05
10	0.1	0.9	0.4	2.21359	0.4	"0"	"12348,12353,12349,12350,12351,12346,12347,12352,12345,12354"	2000	4.8	18000	0	1995.2	6.09e-05
10	0.1	0.9	0.4	2.21359	0.5	"0"	"12348,12353,12349,12350,12351,12346,12347,12352,12345,12354"	2000	4.8	18000	0	1995.2	6.16e-05
10	0.1	0.9	0.4	2.37171	0.1	"0"	"12345,12346,12349,12350,12353,12347,12348,12351,12352,12354"	2000	1	18000	0	1999	4.55e-05
10	0.1	0.9	0.4	2.37171	0.2	"0"	"12345,12346,12349,12350,12353,12347,12348,12351,12352,12354"	2000	0.9	18000	0	1999.1	4.56e-05
10	0.1	0.9	0.4	2.37171	0.3	"0"	"12345,12349,12350,12353,12346,12347,12348,12351,12352,12354"	2000	1	18000	0	1999	4.59e-05
10	0.1	0.9	0.4	2.37171	0.4	"0"	"12345,12349,12350,12353,12346,12347,12348,12351,12352,12354"	2000	1	18000	0	1999	4.63e-05
10	0.1	0.9	0.4	2.37171	0.5	"0"	"12345,12349,12350,12346,12347,12348,12351,12353,12352,12354"	2000	1	18000	0	1999	4.68e-05
10	0.1	0.9	0.4	2.52982	0.1	"0"	"12345,12346,12347,12348,12349,12350,12353,12351,12352,12354"	2000	0.5	18000	0	1999.5	3.51e-05
10	0.1	0.9	0.4	2.52982	0.2	"0"	"12345,12346,12347,12348,12349,12350,12353,12351,12352,12354"	2000	0.5	18000	0	1999.5	3.53e-05
10	0.1	0.9	0.4	2.52982	0.3	"0"	"12345,12346,12347,12348,12349,12350,12353,12351,12352,12354"	2000	0.5	18000	0	1999.5	3.55e-05
10	0.1	0.9	0.4	2.52982	0.4	"0"	"12345,12346,12347,12348,12349,12350,12353,12351,12352,12354"	2000	0.5	18000	0	1999.5	3.58e-05
10	0.1	0.9	0.4	2.52982	0.5	"0"	"12345,12346,12347,12348,12349,12350,12351,12353,12352,12354"	2000	0.4	18000	0	1999.6	3.62e-05
10	0.1	0.9	0.4	2.68794	0.1	"0"	"12345,12346,12347,12348,12349,12350,12351,12353,12352,12354"	2000	0.3	18000	0	1999.7	2.76e-05
10	0.1	0.9	0.4	2.68794	0.2	"0"	"12345,12346,12347,12348,12349,12350,12351,12353,12352,12354"	2000	0.3	18000	0	1999.7	2.77e-05
10	0.1	0.9	0.4	2.68794	0.3	"0"	"12345,12346,12347,12348,12349,12350,12351,12353,12352,12354"	2000	0.3	18000	0	1999.7	2.79e-05
10	0.1	0.9	0.4	2.68794	0.4	"0"	"12345,12346,12347,12348,12349,12350,12351,12353,12352,12354"	2000	0.3	18000	0	1999.7	2.81e-05
10	0.1	0.9	0.4	2.68794	0.5	"0"	"12345,12346,12347,12348,12349,12350,12351,12353,12352,12354"	2000	0.3	18000	0	1999.7	2.84e-05
10	0.1	0.9	0.4	2.84605	0.1	"0"	"12345,12346,12347,12348,12349,12350,12351,12352,12353,12354"	2000	0	18000	0	2000	2.2e-05
10	0.1	0.9	0.4	2.84605	0.2	"0"	"12345,12346,12347,12348,12349,12350,12351,12352,12353,12354"	2000	0	18000	0	2000	2.21e-05
10	0.1	0.9	0.4	2.84605	0.3	"0"	"12345,12346,12347,12348,12349,12350,12351,12352,12353,12354"	2000	0	18000	0	2000	2.22e-05
10	0.1	0.9	0.4	2.84605	0.4	"0"	"12345,12346,12347,12348,12349,12350,12351,12352,12353,12354"	2000	0	18000	0	2000	2.24e-05
10	0.1	0.9	0.4	2.84605	0.5	"0"	"12345,12346,12347,12348,12349,12350,12351,12352,12353,12354"	2000	0	18000	0	2000	2.26e-05
10	0.1	0.9	0.4	3.00416	0.1	"0"	"12345,12346,12347,12348,12349,12350,12351,12352,12353,12354"	2000	0	18000	0	2000	1.77e-05
10	0.1	0.9	0.4	3.00416	0.2	"0"	"12345,12346,12347,12348,12349,12350,12351,12352,12353,12354"	2000	0	18000	0	2000	1.78e-05
10	0.1	0.9	0.4	3.00416	0.3	"0"	"12345,12346,12347,12348,12349,12350,12351,12352,12353,12354"	2000	0	18000	0	2000	1.79e-05
10	0.1	0.9	0.4	3.00416	0.4	"0"	"12345,12346,12347,12348,12349,12350,12351,12352,12353,12354"	2000	0	18000	0	2000	1.8e-05
10	0.1	0.9	0.4	3.00416	0.5	"0"	"12345,12346,12347,12348,12349,12350,12351,12352,12353,12354"	2000	0	18000	0	2000	1.82e-05
10	0.1	0.9	0.4	3.16228	0.1	"0"	"12345,12346,12347,12348,12349,12350,12351,12352,12353,12354"	2000	0	18000	0	2000	1.44e-05
10	0.1	0.9	0.4	3.16228	0.2	"0"	"12345,12346,12347,12348,12349,12350,12351,12352,12353,12354"	2000	0	18000	0	2000	1.45e-05
10	0.1	0.9	0.4	3.16228	0.3	"0"	"12345,12346,12347,12348,12349,12350,12351,12352,12353,12354"	2000	0	18000	0	2000	1.46e-05
10	0.1	0.9	0.4	3.16228	0.4	"0"	"12345,12346,12347,12348,12349,12350,12351,12352,12353,12354"	2000	0	18000	0	2000	1.47e-05
10	0.1	0.9	0.4	3.16228	0.5	"0"	"12345,12346,12347,12348,12349,12350,12351,12352,12353,12354"	2000	0	18000	0	2000	1.49e-05
10	0.1	0.9	0.5	0	0.1	"0"	"12349,12347,12345,12352,12350,12351,12354,12353,12348,12346"	2000	1959.4	17905.5	94.5	40.6	0.0401674
10	0.1	0.9	0.5	0	0.2	"0"	"12349,12345,12347,12352,12351,12350,12353,12348,12346,12354"	2000	1922.5	17907.9	92.1	77.5	0.0356356
10	0.1	0.9	0.5	0	0.3	"0"	"12345,12347,12349,12352,12353,12348,12350,12346,12351,12354"	2000	1878.6	17910	90	121.4	0.0303955
10	0.1	0.9	0.5	0	0.4	"0"	"12345,12349,12347,12350,12353,12352,12346,12348,12351,12354"	2000	1836.4	17911.9	88.1	163.6	0.025537
10	0.1	0.9	0.5	0	0.5	"0"	"12349,12345,12353,12352,12350,12347,12346,12348,12354,12351"	2000	1795.1	17913.3	86.7	204.9	0.0214144
10	0.1	0.9	0.5	0.158114	0.1	"0"	"12351,12354,12348,12349,12347,12345,12346,12352,12350,12353"	2000	1948.3	17903.1	96.9	51.7	0.0389864
10	0.1	0.9	0.5	0.158114	0.2	"0"	"12354,12351,12348,12349,12346,12345,12350,12347,12352,12353"	2000	1910.7	17908.3	91.7	89.3	0.0347368
10	0.1	0.9	0.5	0.158114	0.3	"0"	"12354,12348,12346,12349,12351,12347,12350,12345,12352,12353"	2000	1872.2	17914.2	85.8	127.8	0.0297467
10	0.1	0.9	0.5	0.158114	0.4	"0"	"12354,12349,12351,12347,12348,12352,12346,12353,12350,12345"	2000	1831.9	17915.8	84.2	168.1	0.0250664
10	0.1	0.9	0.5	0.158114	0.5	"0"	"12354,12349,12346,12348,12347,12351,12352,12350,12353,12345"	2000	1787	17918.6	81.4	213	0.0210644
10	0.1	0.9	0.5	0.316228	0.1	"0"	"12349,12348,12354,12351,12350,12352,12346,12347,12353,12345"	2000	1872.6	17912	88	127.4	0.0298627
10	0.1	0.9	0.5	0.316228	0.2	"0"	"12349,12354,12348,12351,12346,12350,12352,12347,12353,12345"	2000	1852.8	17912.4	87.6	147.2	0.0275079
10	0.1	0.9	0.5	0.316228	0.3	"0"	"12354,12349,12348,12351,12347,12350,12346,12353,12352,12345"	2000	1822.7	17909.3	90.7	177.3	0.0244525
10	0.1	0.9	0.5	0.316228	0.4	"0"	"12354,12349,12351,12348,12346,12352,12347,12353,12350,12345"	2000	1791.8	17911.9	88.1	208.2	0.0213106
10	0.1	0.9	0.5	0.316228	0.5	"0"	"12354,12349,12346,12351,12352,12348,12350,12347,12353,12345"	2000	1757.6	17913.1	86.9	242.4	0.0184159
10	0.1	0.9	0.5	0.474342	0.1	"0"	"12354,12350,12349,12348,12345,12353,12351,12352,12346,12347"	2000	1729.8	17916.4	83.6	270.2	0.0170069
10	0.1	0.9	0.5	0.474342	0.2	"0"	"12354,12350,12349,12348,12352,12345,12351,12353,12346,12347"	2000	1719.4	17922.7	77.3	280.6	0.0162525
10	0.1	0.9	0.5	0.474342	0.3	"0"	"12354,12349,12350,12348,12345,12352,12351,12353,12346,12347"	2000	1702.5	17922.3	77.7	297.5	0.0151687
10	0.1	0.9	0.5	0.474342	0.4	"0"	"12354,12350,12349,12348,12351,12345,12352,12353,12346,12347"	2000	1681.9	17922.8	77.2	318.1	0.0139212
10	0.1	0.9	0.5	0.474342	0.5	"0"	"12354,12349,12350,12348,12351,12352,12346,12345,12353,12347"	2000	1657.2	17921.6	78.4	342.8	0.0126405
10	0.1	0.9	0.5	0.632456	0.1	"0"	"12354,12348,12349,12350,12352,12351,12345,12353,12347,12346"	2000	1531.8	17923.1	76.9	468.2	0.00867007
10	0.1	0.9	0.5	0.632456	0.2	"0"	"12354,12349,12348,12352,12350,12345,12351,12353,12347,12346"	2000	1526.5	17928.4	71.6	473.5	0.00846859
10	0.1	0.9	0.5	0.632456	0.3	"0"	"12354,12349,12348,12352,12350,12345,12353,12351,12346,12347"	2000	1518.3	17934.8	65.2	481.7	0.00816083
10	0.1	0.9	0.5	0.632456	0.4	"0"	"12354,12349,12352,12348,12350,12345,12351,12353,12346,12347"	2000	1505	17934.4	65.6	495	0.00777935
10	0.1	0.9	0.5	0.632456	0.5	"0"	"12354,12349,12352,12348,12345,12350,12353,12351,12346,12347"	2000	1490.4	17934.3	65.7	509.6	0.00735542
10	0.1	0.9	0.5	0.790569	0.1	"0"	"12354,12349,12350,12348,12352,12345,12353,12351,12347,12346"	2000	1292.7	17937.8	62.2	707.3	0.00445341
10	0.1	0.9	0.5	0.790569	0.2	"0"	"12354,12349,12350,12352,12345,12348,12353,12351,12347,12346"	2000	1288.2	17940.3	59.7	711.8	0.00440033
10	0.1	0.9	0.5	0.790569	0.3	"0"	"12354,12349,12350,12352,12345,12351,12348,12353,12347,12346"	2000	1280.3	17942	58	719.7	0.00431627
10	0.1	0.9	0.5	0.790569	0.4	"0"	"12354,12349,12350,12345,12352,12353,12351,12348,12347,12346"	2000	1270.6	17944.9	55.1	729.4	0.00420743
10	0.1	0.9	0.5	0.790569	0.5	"0"	"12354,12349,12350,12351,12353,12352,12345,12348,12347,12346"	2000	1259	17947.3	52.7	741	0.00408046
10	0.1	0.9	0.5	0.948683	0.1	"0"	"12354,12350,12349,12353,12351,12345,12348,12352,12346,12347"	2000	1025.7	17953.6	46.4	974.3	0.00240518
10	0.1	0.9	0.5	0.948683	0.2	"0"	"12354,12350,12353,12349,12351,12348,12345,12352,12346,12347"	2000	1024.6	17953.9	46.1	975.4	0.00239111
10	0.1	0.9	0.5	0.948683	0.3	"0"	"12354,12350,12353,12349,12351,12345,12352,12348,12346,12347"	2000	1019.9	17954.3	45.7	980.1	0.00236822
10	0.1	0.9	0.5	0.948683	0.4	"0"	"12354,12350,12353,12349,12351,12345,12346,12352,12348,12347"	2000	1014.8	17954.5	45.5	985.2	0.00233777
10	0.1	0.9	0.5	0.948683	0.5	"0"	"12354,12350,12353,12351,12349,12345,12346,12352,12348,12347"	2000	1008.4	17955.5	44.5	991.6	0.0023012
10	0.1	0.9	0.5	1.1068	0.1	"0"	"12353,12354,12351,12350,12349,12348,12346,12345,12352,12347"	2000	763.6	17966.6	33.4	1236.4	0.00137797
10	0.1	0.9	0.5	1.1068	0.2	"0"	"12353,12354,12351,12349,12350,12348,12346,12345,12352,12347"	2000	762.1	17967.5	32.5	1237.9	0.00137452
10	0.1	0.9	0.5	1.1068	0.3	"0"	"12353,12354,12349,12351,12350,12348,12346,12345,12352,12347"	2000	760.5	17966.9	33.1	1239.5	0.00136874
10	0.1	0.9	0.5	1.1068	0.4	"0"	"12353,12354,12349,12350,12351,12348,12346,12345,12352,12347"	2000	757.1	17967	33	1242.9	0.0013609
10	0.1	0.9	0.5	1.1068	0.5	"0"	"12353,12354,12349,12350,12351,12348,12346,12345,12352,12347"	2000	752.8	17967.5	32.5	1247.2	0.0013513
10	0.1	0.9	0.5	1.26491	0.1	"0"	"12353,12350,12349,12351,12354,12348,12345,12346,12352,12347"	2000	529.2	17976.4	23.6	1470.8	0.000834731
10	0.1	0.9	0.5	1.26491	0.2	"0"	"12353,12350,12349,12351,12354,12348,12346,12345,12352,12347"	2000	528.7	17976.3	23.7	1471.3	0.000834245
10	0.1	0.9	0.5	1.26491	0.3	"0"	"12353,12350,12349,12351,12354,12348,12346,12345,12352,12347"	2000	526.2	17976.7	23.3	1473.8	0.000833336
10	0.1	0.9	0.5	1.26491	0.4	"0"	"12353,12350,12349,12351,12348,12354,12345,12346,12352,12347"	2000	523.5	17977.3	22.7	1476.5	0.000832057
10	0.1	0.9	0.5	1.26491	0.5	"0"	"12353,12350,12349,12351,12348,12354,12346,12345,12352,12347"	2000	522	17977.8	22.2	1478	0.000830476
10	0.1	0.9	0.5	1.42302	0.1	"0"	"12350,12353,12349,12348,12351,12346,12354,12345,12352,12347"	2000	335.7	17984.4	15.6	1664.3	0.000531091
10	0.1	0.9	0.5	1.42302	0.2	"0"	"12350,12353,12349,12348,12351,12346,12354,12345,12352,12347"	2000	335.2	17984.3	15.7	1664.8	0.000531386
10	0.1	0.9	0.5	1.42302	0.3	"0"	"12350,12353,12349,12348,12351,12346,12354,12345,12352,12347"	2000	334.4	17984.9	15.1	1665.6	0.000531796
10	0.1	0.9	0.5	1.42302	0.4	"0"	"12350,12353,12349,12348,12351,12346,12354,12345,12352,12347"	2000	334.1	17985.5	14.5	1665.9	0.000532331
10	0.1	0.9	0.5	1.42302	0.5	"0"	"12350,12353,12349,12348,12351,12346,12354,12345,12352,12347"	2000	331.9	17986.2	13.8	1668.1	0.000533001
10	0.1	0.9	0.5	1.58114	0.1	"0"	"12350,12353,12348,12349,12351,12354,12346,12345,12352,12347"	2000	198.9	17991.6	8.4	1801.1	0.000352443
10	0.1	0.9	0.5	1.58114	0.2	"0"	"12350,12353,12348,12349,12351,12354,12346,12345,12352,12347"	2000	197.4	17992.3	7.7	1802.6	0.000352884
10	0.1	0.9	0.5	1.58114	0.3	"0"	"12350,12353,12348,12349,12351,12354,12346,12345,12352,12347"	2000	196.7	17992.1	7.9	1803.3	0.000353562
10	0.1	0.9	0.5	1.58114	0.4	"0"	"12350,12353,12348,12349,12351,12354,12346,12345,12352,12347"	2000	196	17992.4	7.6	1804	0.000354476
10	0.1	0.9	0.5	1.58114	0.5	"0"	"12350,12349,12353,12348,12351,12354,12346,12345,12352,12347"	2000	196.1	17992.5	7.5	1803.9	0.000355626
10	0.1	0.9	0.5	1.73925	0.1	"0"	"12350,12348,12349,12353,12351,12346,12354,12345,12352,12347"	2000	108.1	17995.8	4.2	1891.9	0.000242444
10	0.1	0.9	0.5	1.73925	0.2	"0"	"12350,12348,12349,12353,12351,12346,12354,12345,12352,12347"	2000	107.8	17996	4	1892.2	0.000242854
10	0.1	0.9	0.5	1.73925	0.3	"0"	"12348,12350,12353,12349,12351,12346,12354,12345,12352,12347"	2000	107.3	17996.2	3.8	1892.7	0.000243497
10	0.1	0.9	0.5	1.73925	0.4	"0"	"12350,12348,12353,12349,12351,12346,12354,12345,12352,12347"	2000	107.1	17996.1	3.9	1892.9	0.000244373
10	0.1	0.9	0.5	1.73925	0.5	"0"	"12348,12350,12349,12353,12351,12346,12354,12345,12352,12347"	2000	107.1	17996.2	3.8	1892.9	0.000245478
10	0.1	0.9	0.5	1.89737	0.1	"0"	"12350,12353,12349,12348,12346,12351,12354,12345,12352,12347"	2000	57	17997.6	2.4	1943	0.000171972
10	0.1	0.9	0.5	1.89737	0.2	"0"	"12350,12353,12349,12348,12346,12351,12354,12345,12352,12347"	2000	56.9	17998.1	1.9	1943.1	0.000172312
10	0.1	0.9	0.5	1.89737	0.3	"0"	"12350,12353,12349,12348,12346,12351,12354,12345,12352,12347"	2000	57.2	17998.2	1.8	1942.8	0.000172851
10	0.1	0.9	0.5	1.89737	0.4	"0"	"12350,12353,12349,12348,12346,12351,12354,12345,12352,12347"	2000	57.3	17998.2	1.8	1942.7	0.000173587
10	0.1	0.9	0.5	1.89737	0.5	"0"	"12350,12353,12349,12348,12346,12351,12354,12345,12352,12347"	2000	57	17998.2	1.8	1943	0.000174519
10	0.1	0.9	0.5	2.05548	0.1	"0"	"12353,12348,12350,12351,12346,12349,12354,12352,12345,12347"	2000	25	17999.2	0.8	1975	0.00012524
10	0.1	0.9	0.5	2.05548	0.2	"0"	"12353,12348,12350,12351,12346,12349,12354,12352,12345,12347"	2000	25	17999.2	0.8	1975	0.000125512
10	0.1	0.9	0.5	2.05548	0.3	"0"	"12353,12348,12350,12351,12346,12349,12354,12352,12345,12347"	2000	24.9	17999.3	0.7	1975.1	0.000125945
10	0.1	0.9	0.5	2.05548	0.4	"0"	"12353,12348,12350,12351,12346,12349,12354,12352,12345,12347"	2000	25	17999.3	0.7	1975	0.000126538
10	0.1	0.9	0.5	2.05548	0.5	"0"	"12353,12348,12350,12351,12349,12346,12354,12352,12345,12347"	2000	25.2	17999.3	0.7	1974.8	0.00012729
10	0.1	0.9	0.5	2.21359	0.1	"0"	"12348,12353,12351,12350,12346,12349,12354,12345,12352,12347"	2000	13.6	17999.5	0.5	1986.4	9.33e-05
10	0.1	0.9	0.5	2.21359	0.2	"0"	"12348,12353,12351,12350,12346,12349,12354,12345,12352,12347"	2000	13.6	17999.5	0.5	1986.4	9.35e-05
10	0.1	0.9	0.5	2.21359	0.3	"0"	"12348,12353,12351,12350,12346,12349,12354,12345,12352,12347"	2000	13.5	17999.5	0.5	1986.5	9.39e-05
10	0.1	0.9	0.5	2.21359	0.4	"0"	"12348,12353,12351,12350,12346,12349,12354,12345,12352,12347"	2000	13.5	17999.5	0.5	1986.5	9.43e-05
10	0.1	0.9	0.5	2.21359	0.5	"0"	"12348,12353,12351,12350,12346,12349,12354,12345,12352,12347"	2000	13.3	17999.5	0.5	1986.7	9.49e-05
10	0.1	0.9	0.5	2.37171	0.1	"0"	"12348,12353,12350,12351,12346,12349,12347,12354,12345,12352"	2000	6.7	17999.9	0.1	1993.3	7.09e-05
10	0.1	0.9	0.5	2.37171	0.2	"0"	"12348,12353,12350,12351,12346,12349,12347,12354,12345,12352"	2000	6.7	17999.8	0.2	1993.3	7.11e-05
10	0.1	0.9	0.5	2.37171	0.3	"0"	"12348,12353,12350,12351,12346,12349,12347,12354,12345,12352"	2000	6.7	17999.8	0.2	1993.3	7.14e-05
10	0.1	0.9	0.5	2.37171	0.4	"0"	"12348,12353,12350,12351,12346,12349,12347,12354,12345,12352"	2000	6.7	17999.8	0.2	1993.3	7.17e-05
10	0.1	0.9	0.5	2.37171	0.5	"0"	"12348,12353,12350,12351,12346,12349,12347,12354,12345,12352"	2000	6.7	17999.8	0.2	1993.3	7.22e-05
10	0.1	0.9	0.5	2.52982	0.1	"0"	"12346,12347,12348,12350,12353,12349,12351,12354,12352,12345"	2000	2.6	18000	0	1997.4	5.48e-05
10	0.1	0.9	0.5	2.52982	0.2	"0"	"12350,12346,12347,12348,12353,12349,12351,12354,12352,12345"	2000	2.5	18000	0	1997.5	5.5e-05
10	0.1	0.9	0.5	2.52982	0.3	"0"	"12350,12346,12348,12353,12349,12351,12347,12354,12352,12345"	2000	2.7	18000	0	1997.3	5.52e-05
10	0.1	0.9	0.5	2.52982	0.4	"0"	"12350,12346,12348,12353,12349,12351,12347,12354,12352,12345"	2000	2.8	18000	0	1997.2	5.55e-05
10	0.1	0.9	0.5	2.52982	0.5	"0"	"12350,12346,12348,12353,12349,12351,12347,12354,12352,12345"	2000	2.8	18000	0	1997.2	5.59e-05
10	0.1	0.9	0.5	2.68794	0.1	"0"	"12345,12346,12348,12349,12350,12353,12347,12351,12352,12354"	2000	0.7	18000	0	1999.3	4.31e-05
10	0.1	0.9	0.5	2.68794	0.2	"0"	"12345,12346,12348,12349,12350,12353,12347,12351,12352,12354"	2000	0.7	18000	0	1999.3	4.32e-05
10	0.1	0.9	0.5	2.68794	0.3	"0"	"12345,12346,12348,12349,12350,12353,12347,12351,12352,12354"	2000	0.7	18000	0	1999.3	4.33e-05
10	0.1	0.9	0.5	2.68794	0.4	"0"	"12345,12346,12348,12349,12350,12353,12347,12351,12352,12354"	2000	0.7	18000	0	1999.3	4.36e-05
10	0.1	0.9	0.5	2.68794	0.5	"0"	"12345,12346,12348,12349,12350,12353,12347,12351,12352,12354"	2000	0.7	18000	0	1999.3	4.39e-05
10	0.1	0.9	0.5	2.84605	0.1	"0"	"12345,12346,12347,12348,12349,12350,12353,12351,12352,12354"	2000	0.4	18000	0	1999.6	3.43e-05
10	0.1	0.9	0.5	2.84605	0.2	"0"	"12345,12346,12347,12348,12349,12350,12353,12351,12352,12354"	2000	0.4	18000	0	1999.6	3.44e-05
10	0.1	0.9	0.5	2.84605	0.3	"0"	"12345,12346,12347,12348,12349,12350,12353,12351,12352,12354"	2000	0.4	18000	0	1999.6	3.45e-05
10	0.1	0.9	0.5	2.84605	0.4	"0"	"12345,12346,12347,12348,12349,12350,12351,12353,12352,12354"	2000	0.3	18000	0	1999.7	3.47e-05
10	0.1	0.9	0.5	2.84605	0.5	"0"	"12345,12346,12347,12348,12349,12350,12351,12353,12352,12354"	2000	0.3	18000	0	1999.7	3.49e-05
10	0.1	0.9	0.5	3.00416	0.1	"0"	"12345,12346,12347,12348,12349,12350,12351,12353,12352,12354"	2000	0.3	18000	0	1999.7	2.76e-05
10	0.1	0.9	0.5	3.00416	0.2	"0"	"12345,12346,12347,12348,12349,12350,12351,12353,12352,12354"	2000	0.3	18000	0	1999.7	2.77e-05
10	0.1	0.9	0.5	3.00416	0.3	"0"	"12345,12346,12347,12348,12349,12350,12351,12353,12352,12354"	2000	0.3	18000	0	1999.7	2.78e-05
10	0.1	0.9	0.5	3.00416	0.4	"0"	"12345,12346,12347,12348,12349,12350,12351,12353,12352,12354"	2000	0.3	18000	0	1999.7	2.8e-05
10	0.1	0.9	0.5	3.00416	0.5	"0"	"12345,12346,12347,12348,12349,12350,12351,12353,12352,12354"	2000	0.3	18000	0	1999.7	2.82e-05
10	0.1	0.9	0.5	3.16228	0.1	"0"	"12345,12346,12347,12348,12349,12350,12351,12352,12353,12354"	2000	0	18000	0	2000	2.25e-05
10	0.1	0.9	0.5	3.16228	0.2	"0"	"12345,12346,12347,12348,12349,12350,12351,12352,12353,12354"	2000	0	18000	0	2000	2.26e-05
10	0.1	0.9	0.5	3.16228	0.3	"0"	"12345,12346,12347,12348,12349,12350,12351,12352,12353,12354"	2000	0	18000	0	2000	2.27e-05
10	0.1	0.9	0.5	3.16228	0.4	"0"	"12345,12346,12347,12348,12349,12350,12351,12352,12353,12354"	2000	0	18000	0	2000	2.28e-05
10	0.1	0.9	0.5	3.16228	0.5	"0"	"12345,12346,12347,12348,12349,12350,12351,12352,12353,12354"	2000	0	18000	0	2000	2.3e-05
10	0.2	0.1	0.1	0	0.1	"0"	"12347,12351,12352,12349,12354,12350,12353,12346,12345,12348"	4000	3623.5	15851	149	376.5	0.0102482
10	0.2	0.1	0.1	0	0.2	"0"	"12354,12347,12345,12349,12352,12350,12351,12353,12346,12348"	4000	3248.5	15865.8	134.2	751.5	0.00795785
10	0.2	0.1	0.1	0	0.3	"0"	"12354,12351,12347,12345,12352,12350,12349,12353,12348,12346"	4000	2884	15881.1	118.9	1116	0.00597722
10	0.2	0.1	0.1	0	0.4	"0"	"12352,12347,12348,12354,12353,12345,12349,12351,12350,12346"	4000	2526.3	15895.2	104.8	1473.7	0.00457944
10	0.2	0.1	0.1	0	0.5	"0"	"12347,12352,12348,12345,12349,12353,12354,12351,12346,12350"	4000	2177.6	15911.2	88.8	1822.4	0.00363743
10	0.2	0.1	0.1	0.158114	0.1	"0"	"12346,12351,12349,12353,12345,12354,12350,12347,12348,12352"	4000	3611.9	15856.8	143.2	388.1	0.0101627
10	0.2	0.1	0.1	0.158114	0.2	"0"	"12346,12347,12354,12353,12352,12345,12350,12351,12349,12348"	4000	3243.6	15865.3	134.7	756.4	0.00791534
10	0.2	0.1	0.1	0.158114	0.3	"0"	"12346,12345,12353,12349,12352,12350,12351,12354,12347,12348"	4000	2865.6	15882.4	117.6	1134.4	0.00596304
10	0.2	0.1	0.1	0.158114	0.4	"0"	"12346,12349,12345,12353,12352,12347,12351,12350,12354,12348"	4000	2507.9	15896.9	103.1	1492.1	0.00457947
10	0.2	0.1	0.1	0.158114	0.5	"0"	"12346,12349,12345,12347,12350,12354,12348,12352,12351,12353"	4000	2164	15912.6	87.4	1836	0.00364398
10	0.2	0.1	0.1	0.316228	0.1	"0"	"12346,12351,12347,12353,12348,12345,12354,12349,12350,12352"	4000	3509.9	15886.8	113.2	490.1	0.00947205
10	0.2	0.1	0.1	0.316228	0.2	"0"	"12346,12353,12347,12351,12354,12345,12352,12348,12349,12350"	4000	3178.5	15885.1	114.9	821.5	0.00748516
10	0.2	0.1	0.1	0.316228	0.3	"0"	"12346,12353,12347,12351,12345,12349,12352,12354,12350,12348"	4000	2814.6	15892.3	107.7	1185.4	0.00571552
10	0.2	0.1	0.1	0.316228	0.4	"0"	"12346,12353,12347,12349,12351,12345,12352,12348,12354,12350"	4000	2467.1	15903.6	96.4	1532.9	0.00443506
10	0.2	0.1	0.1	0.316228	0.5	"0"	"12346,12347,12349,12345,12348,12353,12351,12354,12350,12352"	4000	2126.8	15914.3	85.7	1873.2	0.00355577
10	0.2	0.1	0.1	0.474342	0.1	"0"	"12346,12353,12347,12348,12351,12345,12354,12349,12352,12350"	4000	3280.8	15911.5	88.5	719.2	0.00825658
10	0.2	0.1	0.1	0.474342	0.2	"0"	"12346,12353,12347,12348,12351,12345,12354,12352,12349,12350"	4000	2986.7	15907.4	92.6	1013.3	0.00663621
10	0.2	0.1	0.1	0.474342	0.3	"0"	"12346,12353,12347,12351,12348,12345,12354,12349,12352,12350"	4000	2659.4	15911.4	88.6	1340.6	0.00516437
10	0.2	0.1	0.1	0.474342	0.4	"0"	"12346,12353,12347,12348,12351,12345,12349,12354,12352,12350"	4000	2342.8	15919.3	80.7	1657.2	0.00407715
10	0.2	0.1	0.1	0.474342	0.5	"0"	"12346,12348,12347,12353,12351,12345,12349,12354,12350,12352"	4000	2023.1	15927	73	1976.9	0.0033165
10	0.2	0.1	0.1	0.632456	0.1	"0"	"12346,12348,12347,12353,12351,12345,12354,12349,12352,12350"	4000	2980.3	15928.9	71.1	1019.7	0.00712048
10	0.2	0.1	0.1	0.632456	0.2	"0"	"12346,12347,12348,12353,12351,12345,12354,12349,12352,12350"	4000	2714.3	15923.6	76.4	1285.7	0.0057736
10	0.2	0.1	0.1	0.632456	0.3	"0"	"12346,12348,12347,12353,12351,12345,12354,12349,12352,12350"	4000	2426.8	15928.3	71.7	1573.2	0.0045474
10	0.2	0.1	0.1	0.632456	0.4	"0"	"12346,12347,12348,12353,12351,12345,12349,12354,12352,12350"	4000	2143.1	15933.8	66.2	1856.9	0.00363708
10	0.2	0.1	0.1	0.632456	0.5	"0"	"12346,12347,12348,12353,12351,12345,12349,12354,12352,12350"	4000	1852.8	15941.1	58.9	2147.2	0.0029961
10	0.2	0.1	0.1	0.790569	0.1	"0"	"12346,12348,12347,12353,12351,12345,12354,12349,12352,12350"	4000	2660.5	15939.6	60.4	1339.5	0.00625635
10	0.2	0.1	0.1	0.790569	0.2	"0"	"12346,12348,12347,12353,12351,12345,12354,12349,12352,12350"	4000	2422.9	15937.7	62.3	1577.1	0.0050826
10	0.2	0.1	0.1	0.790569	0.3	"0"	"12346,12347,12348,12353,12351,12345,12354,12349,12352,12350"	4000	2169.6	15939.4	60.6	1830.4	0.00402041
10	0.2	0.1	0.1	0.790569	0.4	"0"	"12346,12347,12348,12353,12351,12345,12354,12349,12352,12350"	4000	1917.1	15944.2	55.8	2082.9	0.00323555
10	0.2	0.1	0.1	0.790569	0.5	"0"	"12346,12347,12348,12353,12351,12345,12349,12354,12352,12350"	4000	1651.3	15950.9	49.1	2348.7	0.00268467
10	0.2	0.1	0.1	0.948683	0.1	"0"	"12346,12348,12347,12353,12351,12345,12354,12349,12352,12350"	4000	2387	15947	53	1613	0.00563377
10	0.2	0.1	0.1	0.948683	0.2	"0"	"12346,12348,12347,12353,12351,12345,12354,12349,12352,12350"	4000	2167.5	15947	53	1832.5	0.00456869
10	0.2	0.1	0.1	0.948683	0.3	"0"	"12346,12348,12347,12353,12351,12345,12354,12352,12349,12350"	4000	1935.7	15948.9	51.1	2064.3	0.00361201
10	0.2	0.1	0.1	0.948683	0.4	"0"	"12346,12348,12347,12353,12351,12345,12354,12349,12352,12350"	4000	1700.8	15952.9	47.1	2299.2	0.00291031
10	0.2	0.1	0.1	0.948683	0.5	"0"	"12346,12348,12347,12353,12351,12345,12354,12349,12352,12350"	4000	1470.7	15958.1	41.9	2529.3	0.00242108
10	0.2	0.1	0.1	1.1068	0.1	"0"	"12346,12348,12347,12353,12351,12345,12354,12349,12352,12350"	4000	2156	15954.9	45.1	1844	0.005186
10	0.2	0.1	0.1	1.1068	0.2	"0"	"12346,12348,12347,12353,12351,12345,12354,12349,12352,12350"	4000	1949.1	15954.4	45.6	2050.9	0.00419163
10	0.2	0.1	0.1	1.1068	0.3	"0"	"12346,12348,12347,12353,12351,12345,12354,12349,12352,12350"	4000	1740.2	15957.2	42.8	2259.8	0.00330425
10	0.2	0.1	0.1	1.1068	0.4	"0"	"12346,12348,12347,12353,12351,12345,12354,12349,12352,12350"	4000	1524.5	15960.3	39.7	2475.5	0.00265784
10	0.2	0.1	0.1	1.1068	0.5	"0"	"12346,12348,12347,12353,12351,12345,12354,12349,12352,12350"	4000	1315.9	15963.4	36.6	2684.1	0.00221014
10	0.2	0.1	0.1	1.26491	0.1	"0"	"12348,12346,12347,12353,12351,12345,12349,12354,12352,12350"	4000	1976.6	15959.2	40.8	2023.4	0.0048587
10	0.2	0.1	0.1	1.26491	0.2	"0"	"12348,12346,12347,12353,12351,12345,12354,12349,12352,12350"	4000	1780.7	15960.9	39.1	2219.3	0.00391242
10	0.2	0.1	0.1	1.26491	0.3	"0"	"12348,12346,12347,12353,12351,12345,12354,12349,12352,12350"	4000	1583.4	15961.5	38.5	2416.6	0.00307231
10	0.2	0.1	0.1	1.26491	0.4	"0"	"12348,12346,12347,12353,12351,12345,12349,12354,12352,12350"	4000	1384.3	15964.1	35.9	2615.7	0.0024637
10	0.2	0.1	0.1	1.26491	0.5	"0"	"12348,12346,12347,12353,12351,12345,12354,12349,12352,12350"	4000	1194.1	15969.2	30.8	2805.9	0.00204445
10	0.2	0.1	0.1	1.42302	0.1	"0"	"12348,12346,12347,12353,12351,12345,12349,12354,12352,12350"	4000	1840.6	15962.9	37.1	2159.4	0.00461436
10	0.2	0.1	0.1	1.42302	0.2	"0"	"12348,12346,12347,12353,12351,12345,12349,12354,12352,12350"	4000	1653.7	15964.4	35.6	2346.3	0.00370208
10	0.2	0.1	0.1	1.42302	0.3	"0"	"12348,12346,12347,12353,12351,12345,12349,12354,12352,12350"	4000	1470.9	15965.3	34.7	2529.1	0.00289549
10	0.2	0.1	0.1	1.42302	0.4	"0"	"12348,12346,12347,12353,12351,12345,12349,12354,12352,12350"	4000	1285.2	15968.2	31.8	2714.8	0.00231363
10	0.2	0.1	0.1	1.42302	0.5	"0"	"12348,12346,12347,12353,12351,12345,12349,12354,12352,12350"	4000	1107.1	15971.6	28.4	2892.9	0.00191446
10	0.2	0.1	0.1	1.58114	0.1	"0"	"12348,12346,12347,12353,12351,12345,12349,12354,12352,12350"	4000	1738.5	15966.5	33.5	2261.5	0.00442809
10	0.2	0.1	0.1	1.58114	0.2	"0"	"12348,12346,12347,12353,12351,12345,12349,12354,12352,12350"	4000	1558.5	15967.2	32.8	2441.5	0.00354065
10	0.2	0.1	0.1	1.58114	0.3	"0"	"12348,12346,12347,12353,12351,12345,12349,12354,12352,12350"	4000	1383.4	15968.8	31.2	2616.6	0.0027586
10	0.2	0.1	0.1	1.58114	0.4	"0"	"12348,12346,12347,12353,12351,12345,12349,12354,12352,12350"	4000	1203	15971.3	28.7	2797	0.00219633
10	0.2	0.1	0.1	1.58114	0.5	"0"	"12348,12346,12347,12353,12351,12345,12349,12354,12352,12350"	4000	1037.8	15974.8	25.2	2962.2	0.00181177
10	0.2	0.1	0.1	1.73925	0.1	"0"	"12348,12346,12347,12353,12351,12345,12349,12352,12354,12350"	4000	1660.2	15968.2	31.8	2339.8	0.00428339
10	0.2	0.1	0.1	1.73925	0.2	"0"	"12348,12346,12347,12353,12351,12345,12349,12352,12354,12350"	4000	1486.6	15969.7	30.3	2513.4	0.00341453
10	0.2	0.1	0.1	1.73925	0.3	"0"	"12348,12346,12347,12353,12351,12345,12349,12352,12354,12350"	4000	1314	15971.7	28.3	2686	0.00265095
10	0.2	0.1	0.1	1.73925	0.4	"0"	"12348,12346,12347,12353,12351,12345,12349,12354,12352,12350"	4000	1144.1	15973.7	26.3	2855.9	0.0021034
10	0.2	0.1	0.1	1.73925	0.5	"0"	"12348,12346,12347,12353,12351,12345,12349,12354,12352,12350"	4000	984.6	15976.8	23.2	3015.4	0.00172979
10	0.2	0.1	0.1	1.89737	0.1	"0"	"12348,12346,12347,12353,12351,12345,12349,12352,12354,12350"	4000	1601.3	15969.9	30.1	2398.7	0.00416906
10	0.2	0.1	0.1	1.89737	0.2	"0"	"12348,12346,12347,12353,12351,12345,12349,12352,12354,12350"	4000	1427.9	15971.4	28.6	2572.1	0.0033144
10	0.2	0.1	0.1	1.89737	0.3	"0"	"12348,12346,12347,12353,12351,12345,12349,12352,12354,12350"	4000	1262.7	15974.3	25.7	2737.3	0.002565
10	0.2	0.1	0.1	1.89737	0.4	"0"	"12348,12346,12347,12353,12351,12345,12349,12352,12354,12350"	4000	1095.5	15976	24	2904.5	0.00202879
10	0.2	0.1	0.1	1.89737	0.5	"0"	"12348,12346,12347,12353,12351,12345,12349,12352,12354,12350"	4000	943.3	15978.5	21.5	3056.7	0.00166358
10	0.2	0.1	0.1	2.05548	0.1	"0"	"12348,12346,12347,12353,12351,12345,12349,12352,12354,12350"	4000	1545.4	15971.1	28.9	2454.6	0.00407739
10	0.2	0.1	0.1	2.05548	0.2	"0"	"12348,12346,12347,12353,12351,12345,12349,12352,12354,12350"	4000	1376.1	15973.4	26.6	2623.9	0.00323377
10	0.2	0.1	0.1	2.05548	0.3	"0"	"12348,12346,12347,12353,12351,12345,12349,12352,12354,12350"	4000	1214.7	15975.6	24.4	2785.3	0.00249546
10	0.2	0.1	0.1	2.05548	0.4	"0"	"12348,12346,12347,12353,12351,12345,12349,12352,12354,12350"	4000	1055.3	15977.9	22.1	2944.7	0.00196814
10	0.2	0.1	0.1	2.05548	0.5	"0"	"12348,12346,12347,12353,12351,12345,12349,12352,12354,12350"	4000	904.3	15980.5	19.5	3095.7	0.0016095
10	0.2	0.1	0.1	2.21359	0.1	"0"	"12348,12346,12347,12353,12351,12345,12349,12352,12354,12350"	4000	1509.1	15971.8	28.2	2490.9	0.00400288
10	0.2	0.1	0.1	2.21359	0.2	"0"	"12348,12346,12347,12353,12351,12345,12349,12352,12354,12350"	4000	1339.6	15974.1	25.9	2660.4	0.003168
10	0.2	0.1	0.1	2.21359	0.3	"0"	"12348,12346,12347,12353,12351,12345,12349,12352,12354,12350"	4000	1180.9	15976.6	23.4	2819.1	0.00243849
10	0.2	0.1	0.1	2.21359	0.4	"0"	"12348,12346,12347,12353,12351,12345,12349,12352,12354,12350"	4000	1023.8	15979.5	20.5	2976.2	0.00191824
10	0.2	0.1	0.1	2.21359	0.5	"0"	"12348,12346,12347,12353,12351,12345,12349,12352,12354,12350"	4000	874.4	15981.4	18.6	3125.6	0.00156484
10	0.2	0.1	0.1	2.37171	0.1	"0"	"12348,12346,12347,12353,12351,12345,12349,12352,12354,12350"	4000	1473.2	15972.6	27.4	2526.8	0.00394161
10	0.2	0.1	0.1	2.37171	0.2	"0"	"12348,12346,12347,12353,12351,12345,12349,12352,12354,12350"	4000	1307.5	15975.5	24.5	2692.5	0.00311374
10	0.2	0.1	0.1	2.37171	0.3	"0"	"12348,12346,12347,12353,12351,12345,12349,12352,12354,12350"	4000	1150.7	15977.8	22.2	2849.3	0.00239131
10	0.2	0.1	0.1	2.37171	0.4	"0"	"12348,12346,12347,12353,12351,12345,12349,12352,12354,12350"	4000	996.1	15980.2	19.8	3003.9	0.00187677
10	0.2	0.1	0.1	2.37171	0.5	"0"	"12348,12346,12347,12353,12351,12345,12349,12352,12354,12350"	4000	848.6	15982.6	17.4	3151.4	0.0015276
10	0.2	0.1	0.1	2.52982	0.1	"0"	"12348,12346,12347,12353,12351,12345,12349,12352,12354,12350"	4000	1440.9	15974.2	25.8	2559.1	0.00389068
10	0.2	0.1	0.1	2.52982	0.2	"0"	"12348,12346,12347,12353,12351,12345,12349,12352,12354,12350"	4000	1277.4	15976.1	23.9	2722.6	0.00306851
10	0.2	0.1	0.1	2.52982	0.3	"0"	"12348,12346,12347,12353,12351,12345,12349,12352,12354,12350"	4000	1123	15978.4	21.6	2877	0.00235185
10	0.2	0.1	0.1	2.52982	0.4	"0"	"12348,12346,12347,12353,12351,12345,12349,12352,12354,12350"	4000	972.2	15981	19	3027.8	0.00184197
10	0.2	0.1	0.1	2.52982	0.5	"0"	"12348,12346,12347,12353,12351,12345,12349,12352,12354,12350"	4000	830.5	15983.6	16.4	3169.5	0.00149625
10	0.2	0.1	0.1	2.68794	0.1	"0"	"12348,12346,12347,12353,12351,12345,12349,12352,12354,12350"	4000	1418.2	15974.5	25.5	2581.8	0.00384793
10	0.2	0.1	0.1	2.68794	0.2	"0"	"12348,12346,12347,12353,12351,12345,12349,12352,12354,12350"	4000	1255.4	15976.9	23.1	2744.6	0.00303046
10	0.2	0.1	0.1	2.68794	0.3	"0"	"12348,12346,12347,12353,12351,12345,12349,12352,12354,12350"	4000	1102.6	15979.3	20.7	2897.4	0.00231855
10	0.2	0.1	0.1	2.68794	0.4	"0"	"12348,12346,12347,12353,12351,12345,12349,12352,12354,12350"	4000	954	15981.5	18.5	3046	0.00181251
10	0.2	0.1	0.1	2.68794	0.5	"0"	"12348,12346,12347,12353,12351,12345,12349,12352,12354,12350"	4000	812.1	15983.8	16.2	3187.9	0.00146964
10	0.2	0.1	0.1	2.84605	0.1	"0"	"12348,12346,12347,12353,12351,12345,12349,12352,12354,12350"	4000	1399.4	15974.9	25.1	2600.6	0.00381171
10	0.2	0.1	0.1	2.84605	0.2	"0"	"12348,12346,12347,12353,12351,12345,12349,12352,12354,12350"	4000	1237.8	15977.8	22.2	2762.2	0.00299817
10	0.2	0.1	0.1	2.84605	0.3	"0"	"12348,12346,12347,12353,12351,12345,12349,12352,12354,12350"	4000	1086.5	15979.7	20.3	2913.5	0.00229023
10	0.2	0.1	0.1	2.84605	0.4	"0"	"12348,12346,12347,12353,12351,12345,12349,12352,12354,12350"	4000	938.7	15982.2	17.8	3061.3	0.00178739
10	0.2	0.1	0.1	2.84605	0.5	"0"	"12348,12346,12347,12353,12351,12345,12349,12352,12354,12350"	4000	800	15984.1	15.9	3200	0.00144689
10	0.2	0.1	0.1	3.00416	0.1	"0"	"12348,12346,12347,12353,12351,12345,12349,12352,12354,12350"	4000	1382.8	15975.5	24.5	2617.2	0.00378078
10	0.2	0.1	0.1	3.00416	0.2	"0"	"12348,12346,12347,12353,12351,12345,12349,12352,12354,12350"	4000	1222.3	15978.4	21.6	2777.7	0.00297055
10	0.2	0.1	0.1	3.00416	0.3	"0"	"12348,12346,12347,12353,12351,12345,12349,12352,12354,12350"	4000	1070.6	15980.4	19.6	2929.4	0.00226595
10	0.2	0.1	0.1	3.00416	0.4	"0"	"12348,12346,12347,12353,12351,12345,12349,12352,12354,12350"	4000	924.4	15982.5	17.5	3075.6	0.0017658
10	0.2	0.1	0.1	3.00416	0.5	"0"	"12348,12346,12347,12353,12351,12345,12349,12352,12354,12350"	4000	784.9	15984.7	15.3	3215.1	0.0014273
10	0.2	0.1	0.1	3.16228	0.1	"0"	"12348,12346,12347,12353,12351,12345,12349,12352,12354,12350"	4000	1367.7	15975.9	24.1	2632.3	0.00375416
10	0.2	0.1	0.1	3.16228	0.2	"0"	"12348,12346,12347,12353,12351,12345,12349,12352,12354,12350"	4000	1206.7	15978.7	21.3	2793.3	0.00294675
10	0.2	0.1	0.1	3.16228	0.3	"0"	"12348,12346,12347,12353,12351,12345,12349,12352,12354,12350"	4000	1056.7	15980.9	19.1	2943.3	0.00224499
10	0.2	0.1	0.1	3.16228	0.4	"0"	"12348,12346,12347,12353,12351,12345,12349,12352,12354,12350"	4000	910.9	15983.2	16.8	3089.1	0.00174713
10	0.2	0.1	0.1	3.16228	0.5	"0"	"12348,12346,12347,12353,12351,12345,12349,12352,12354,12350"	4000	773.7	15985.3	14.7	3226.3	0.00141032
10	0.2	0.1	0.2	0	0.1	"0"	"12350,12349,12352,12354,12353,12345,12347,12351,12346,12348"	4000	3813.6	15844.3	155.7	186.4	0.0299003
10	0.2	0.1	0.2	0	0.2	"0"	"12347,12351,12352,12349,12354,12350,12353,12346,12345,12348"	4000	3623.5	15851	149	376.5	0.0241501
10	0.2	0.1	0.2	0	0.3	"0"	"12347,12354,12352,12351,12349,12345,12353,12350,12346,12348"	4000	3437.4	15857.8	142.2	562.6	0.0185698
10	0.2	0.1	0.2	0	0.4	"0"	"12354,12347,12345,12349,12352,12350,12351,12353,12346,12348"	4000	3248.5	15865.8	134.2	751.5	0.0142271
10	0.2	0.1	0.2	0	0.5	"0"	"12354,12347,12349,12351,12345,12350,12346,12352,12353,12348"	4000	3061.3	15874.2	125.8	938.7	0.0110754
10	0.2	0.1	0.2	0.158114	0.1	"0"	"12351,12346,12348,12349,12353,12354,12352,12350,12347,12345"	4000	3810.6	15849.3	150.7	189.4	0.0297215
10	0.2	0.1	0.2	0.158114	0.2	"0"	"12351,12346,12349,12350,12353,12354,12345,12347,12352,12348"	4000	3622.3	15850.8	149.2	377.7	0.0240477
10	0.2	0.1	0.2	0.158114	0.3	"0"	"12351,12346,12349,12354,12352,12347,12353,12350,12345,12348"	4000	3436	15855.4	144.6	564	0.0185219
10	0.2	0.1	0.2	0.158114	0.4	"0"	"12346,12347,12353,12352,12354,12345,12350,12351,12349,12348"	4000	3247.7	15863.5	136.5	752.3	0.0142098
10	0.2	0.1	0.2	0.158114	0.5	"0"	"12346,12354,12345,12350,12349,12353,12347,12351,12352,12348"	4000	3055.1	15872	128	944.9	0.0110737
10	0.2	0.1	0.2	0.316228	0.1	"0"	"12346,12351,12353,12348,12347,12354,12349,12352,12345,12350"	4000	3759.9	15878.4	121.6	240.1	0.0280615
10	0.2	0.1	0.2	0.316228	0.2	"0"	"12346,12351,12347,12353,12349,12348,12345,12354,12350,12352"	4000	3587.7	15869.6	130.4	412.3	0.0229401
10	0.2	0.1	0.2	0.316228	0.3	"0"	"12346,12351,12353,12347,12354,12349,12345,12352,12350,12348"	4000	3410.9	15870.2	129.8	589.1	0.0178499
10	0.2	0.1	0.2	0.316228	0.4	"0"	"12346,12353,12347,12354,12351,12352,12350,12345,12349,12348"	4000	3227.8	15873	127	772.2	0.0138077
10	0.2	0.1	0.2	0.316228	0.5	"0"	"12346,12354,12353,12345,12350,12347,12349,12352,12351,12348"	4000	3038	15878	122	962	0.0108279
10	0.2	0.1	0.2	0.474342	0.1	"0"	"12346,12347,12353,12351,12348,12345,12354,12349,12352,12350"	4000	3637.3	15901.9	98.1	362.7	0.0248505
10	0.2	0.1	0.2	0.474342	0.2	"0"	"12346,12347,12351,12353,12348,12345,12354,12349,12352,12350"	4000	3490.9	15891.4	108.6	509.1	0.0205914
10	0.2	0.1	0.2	0.474342	0.3	"0"	"12346,12347,12351,12353,12345,12348,12354,12349,12352,12350"	4000	3332.7	15884.8	115.2	667.3	0.0162747
10	0.2	0.1	0.2	0.474342	0.4	"0"	"12346,12353,12347,12351,12354,12345,12348,12352,12349,12350"	4000	3162.6	15886.9	113.1	837.4	0.0127746
10	0.2	0.1	0.2	0.474342	0.5	"0"	"12346,12353,12347,12351,12345,12354,12348,12350,12352,12349"	4000	2978.8	15890.9	109.1	1021.2	0.0101444
10	0.2	0.1	0.2	0.632456	0.1	"0"	"12346,12347,12353,12348,12351,12345,12354,12349,12352,12350"	4000	3459.5	15918	82	540.5	0.0216143
10	0.2	0.1	0.2	0.632456	0.2	"0"	"12346,12353,12347,12348,12351,12345,12354,12349,12352,12350"	4000	3328.8	15908.4	91.6	671.2	0.0180557
10	0.2	0.1	0.2	0.632456	0.3	"0"	"12346,12353,12347,12351,12348,12345,12354,12349,12352,12350"	4000	3186.1	15904.1	95.9	813.9	0.0144273
10	0.2	0.1	0.2	0.632456	0.4	"0"	"12346,12353,12347,12348,12351,12345,12354,12352,12349,12350"	4000	3026.7	15904.6	95.4	973.3	0.0114589
10	0.2	0.1	0.2	0.632456	0.5	"0"	"12346,12353,12347,12348,12351,12345,12354,12349,12352,12350"	4000	2856.6	15905.4	94.6	1143.4	0.00920487
10	0.2	0.1	0.2	0.790569	0.1	"0"	"12346,12347,12353,12348,12351,12345,12354,12349,12352,12350"	4000	3235.7	15927.5	72.5	764.3	0.0190267
10	0.2	0.1	0.2	0.790569	0.2	"0"	"12346,12347,12353,12348,12351,12345,12354,12349,12352,12350"	4000	3123.1	15920.8	79.2	876.9	0.0159374
10	0.2	0.1	0.2	0.790569	0.3	"0"	"12346,12347,12353,12348,12351,12345,12354,12349,12352,12350"	4000	2997.3	15917.7	82.3	1002.7	0.0127952
10	0.2	0.1	0.2	0.790569	0.4	"0"	"12346,12353,12347,12348,12351,12345,12354,12349,12352,12350"	4000	2849.4	15917.3	82.7	1150.6	0.010226
10	0.2	0.1	0.2	0.790569	0.5	"0"	"12346,12353,12347,12348,12351,12345,12354,12349,12352,12350"	4000	2691.4	15919	81	1308.6	0.00827231
10	0.2	0.1	0.2	0.948683	0.1	"0"	"12346,12348,12347,12353,12351,12345,12354,12349,12352,12350"	4000	3006.2	15936.1	63.9	993.8	0.0171032
10	0.2	0.1	0.2	0.948683	0.2	"0"	"12346,12348,12347,12353,12351,12345,12354,12349,12352,12350"	4000	2901.7	15931.9	68.1	1098.3	0.0143188
10	0.2	0.1	0.2	0.948683	0.3	"0"	"12346,12348,12347,12353,12351,12345,12354,12349,12352,12350"	4000	2779.2	15927.2	72.8	1220.8	0.0115016
10	0.2	0.1	0.2	0.948683	0.4	"0"	"12346,12347,12348,12353,12351,12345,12354,12349,12352,12350"	4000	2641.8	15928.5	71.5	1358.2	0.00920882
10	0.2	0.1	0.2	0.948683	0.5	"0"	"12346,12347,12348,12353,12351,12345,12354,12349,12352,12350"	4000	2502.2	15928.3	71.7	1497.8	0.00747117
10	0.2	0.1	0.2	1.1068	0.1	"0"	"12346,12348,12347,12353,12351,12345,12354,12349,12352,12350"	4000	2776.8	15943.1	56.9	1223.2	0.0156923
10	0.2	0.1	0.2	1.1068	0.2	"0"	"12346,12348,12347,12353,12351,12345,12354,12349,12352,12350"	4000	2675.3	15939.2	60.8	1324.7	0.0131102
10	0.2	0.1	0.2	1.1068	0.3	"0"	"12346,12348,12347,12353,12351,12345,12354,12349,12352,12350"	4000	2561.8	15937.8	62.2	1438.2	0.0105119
10	0.2	0.1	0.2	1.1068	0.4	"0"	"12346,12348,12347,12353,12351,12345,12354,12349,12352,12350"	4000	2436.1	15937.3	62.7	1563.9	0.00840912
10	0.2	0.1	0.2	1.1068	0.5	"0"	"12346,12348,12347,12353,12351,12345,12354,12352,12349,12350"	4000	2310.8	15937.4	62.6	1689.2	0.00682328
10	0.2	0.1	0.2	1.26491	0.1	"0"	"12346,12348,12347,12353,12351,12345,12354,12349,12352,12350"	4000	2570.2	15948.8	51.2	1429.8	0.0146479
10	0.2	0.1	0.2	1.26491	0.2	"0"	"12346,12348,12347,12353,12351,12345,12354,12349,12352,12350"	4000	2476.4	15944.9	55.1	1523.6	0.0122048
10	0.2	0.1	0.2	1.26491	0.3	"0"	"12346,12348,12347,12353,12351,12345,12354,12349,12352,12350"	4000	2370	15944.2	55.8	1630	0.00975827
10	0.2	0.1	0.2	1.26491	0.4	"0"	"12346,12348,12347,12353,12351,12345,12354,12349,12352,12350"	4000	2251.6	15944	56	1748.4	0.00778866
10	0.2	0.1	0.2	1.26491	0.5	"0"	"12346,12348,12347,12353,12351,12345,12354,12352,12349,12350"	4000	2133.7	15945.1	54.9	1866.3	0.0063105
10	0.2	0.1	0.2	1.42302	0.1	"0"	"12346,12348,12347,12353,12351,12345,12354,12349,12352,12350"	4000	2388.6	15953.1	46.9	1611.4	0.0138617
10	0.2	0.1	0.2	1.42302	0.2	"0"	"12346,12348,12347,12353,12351,12345,12354,12349,12352,12350"	4000	2296.6	15949.3	50.7	1703.4	0.0115175
10	0.2	0.1	0.2	1.42302	0.3	"0"	"12346,12348,12347,12353,12351,12345,12354,12349,12352,12350"	4000	2193.7	15949.8	50.2	1806.3	0.00917973
10	0.2	0.1	0.2	1.42302	0.4	"0"	"12346,12348,12347,12353,12351,12345,12354,12349,12352,12350"	4000	2081.5	15949.7	50.3	1918.5	0.00730602
10	0.2	0.1	0.2	1.42302	0.5	"0"	"12346,12348,12347,12353,12351,12345,12354,12352,12349,12350"	4000	1969.4	15950.9	49.1	2030.6	0.00590594
10	0.2	0.1	0.2	1.58114	0.1	"0"	"12346,12348,12347,12353,12351,12345,12354,12349,12352,12350"	4000	2231.9	15957	43	1768.1	0.0132589
10	0.2	0.1	0.2	1.58114	0.2	"0"	"12346,12348,12347,12353,12351,12345,12354,12349,12352,12350"	4000	2141.3	15955.9	44.1	1858.7	0.0109873
10	0.2	0.1	0.2	1.58114	0.3	"0"	"12346,12348,12347,12353,12351,12345,12354,12349,12352,12350"	4000	2043.4	15954.1	45.9	1956.6	0.00872969
10	0.2	0.1	0.2	1.58114	0.4	"0"	"12346,12348,12347,12353,12351,12345,12354,12352,12349,12350"	4000	1936.5	15955.2	44.8	2063.5	0.00692703
10	0.2	0.1	0.2	1.58114	0.5	"0"	"12346,12348,12347,12353,12351,12345,12354,12352,12349,12350"	4000	1834.1	15956.2	43.8	2165.9	0.00558499
10	0.2	0.1	0.2	1.73925	0.1	"0"	"12348,12346,12347,12353,12351,12345,12349,12354,12352,12350"	4000	2099.7	15959.9	40.1	1900.3	0.0127885
10	0.2	0.1	0.2	1.73925	0.2	"0"	"12348,12346,12347,12353,12351,12345,12354,12349,12352,12350"	4000	2011.8	15958.2	41.8	1988.2	0.0105715
10	0.2	0.1	0.2	1.73925	0.3	"0"	"12348,12346,12347,12353,12351,12345,12354,12349,12352,12350"	4000	1916.9	15958.8	41.2	2083.1	0.00837453
10	0.2	0.1	0.2	1.73925	0.4	"0"	"12348,12346,12347,12353,12351,12345,12354,12349,12352,12350"	4000	1816.1	15959.5	40.5	2183.9	0.00662581
10	0.2	0.1	0.2	1.73925	0.5	"0"	"12348,12346,12347,12353,12351,12345,12354,12349,12352,12350"	4000	1716.3	15960.1	39.9	2283.7	0.00532796
10	0.2	0.1	0.2	1.89737	0.1	"0"	"12348,12346,12347,12353,12351,12345,12349,12354,12352,12350"	4000	1990.5	15962.4	37.6	2009.5	0.0124154
10	0.2	0.1	0.2	1.89737	0.2	"0"	"12348,12346,12347,12353,12351,12345,12349,12354,12352,12350"	4000	1903.4	15961.2	38.8	2096.6	0.0102404
10	0.2	0.1	0.2	1.89737	0.3	"0"	"12348,12346,12347,12353,12351,12345,12349,12354,12352,12350"	4000	1813.7	15962.4	37.6	2186.3	0.00809028
10	0.2	0.1	0.2	1.89737	0.4	"0"	"12348,12346,12347,12353,12351,12345,12349,12354,12352,12350"	4000	1713.6	15962.8	37.2	2286.4	0.00638338
10	0.2	0.1	0.2	1.89737	0.5	"0"	"12348,12346,12347,12353,12351,12345,12354,12349,12352,12350"	4000	1615.9	15962.7	37.3	2384.1	0.00511988
10	0.2	0.1	0.2	2.05548	0.1	"0"	"12348,12346,12347,12353,12351,12345,12349,12354,12352,12350"	4000	1905.3	15964.5	35.5	2094.7	0.0121153
10	0.2	0.1	0.2	2.05548	0.2	"0"	"12348,12346,12347,12353,12351,12345,12349,12354,12352,12350"	4000	1820.4	15964	36	2179.6	0.00997312
10	0.2	0.1	0.2	2.05548	0.3	"0"	"12348,12346,12347,12353,12351,12345,12349,12354,12352,12350"	4000	1731.8	15964.6	35.4	2268.2	0.00785981
10	0.2	0.1	0.2	2.05548	0.4	"0"	"12348,12346,12347,12353,12351,12345,12349,12354,12352,12350"	4000	1633.2	15965.2	34.8	2366.8	0.0061859
10	0.2	0.1	0.2	2.05548	0.5	"0"	"12348,12346,12347,12353,12351,12345,12354,12349,12352,12350"	4000	1541.8	15965.9	34.1	2458.2	0.00494958
10	0.2	0.1	0.2	2.21359	0.1	"0"	"12348,12346,12347,12353,12351,12345,12349,12354,12352,12350"	4000	1829.7	15966	34	2170.3	0.0118706
10	0.2	0.1	0.2	2.21359	0.2	"0"	"12348,12346,12347,12353,12351,12345,12349,12354,12352,12350"	4000	1748.4	15966.2	33.8	2251.6	0.00975462
10	0.2	0.1	0.2	2.21359	0.3	"0"	"12348,12346,12347,12353,12351,12345,12349,12354,12352,12350"	4000	1662.9	15966	34	2337.1	0.0076707
10	0.2	0.1	0.2	2.21359	0.4	"0"	"12348,12346,12347,12353,12351,12345,12349,12354,12352,12350"	4000	1565.9	15967.1	32.9	2434.1	0.00602323
10	0.2	0.1	0.2	2.21359	0.5	"0"	"12348,12346,12347,12353,12351,12345,12349,12354,12352,12350"	4000	1476.9	15968.3	31.7	2523.1	0.00480875
10	0.2	0.1	0.2	2.37171	0.1	"0"	"12348,12346,12347,12353,12351,12345,12349,12352,12354,12350"	4000	1771.3	15967.8	32.2	2228.7	0.0116688
10	0.2	0.1	0.2	2.37171	0.2	"0"	"12348,12346,12347,12353,12351,12345,12349,12354,12352,12350"	4000	1690.1	15967.7	32.3	2309.9	0.00957398
10	0.2	0.1	0.2	2.37171	0.3	"0"	"12348,12346,12347,12353,12351,12345,12349,12354,12352,12350"	4000	1603.8	15967.7	32.3	2396.2	0.00751386
10	0.2	0.1	0.2	2.37171	0.4	"0"	"12348,12346,12347,12353,12351,12345,12349,12354,12352,12350"	4000	1511.6	15968.8	31.2	2488.4	0.00588784
10	0.2	0.1	0.2	2.37171	0.5	"0"	"12348,12346,12347,12353,12351,12345,12349,12354,12352,12350"	4000	1424.2	15969.6	30.4	2575.8	0.00469114
10	0.2	0.1	0.2	2.52982	0.1	"0"	"12348,12346,12347,12353,12351,12345,12349,12352,12354,12350"	4000	1722.3	15968.7	31.3	2277.7	0.0115006
10	0.2	0.1	0.2	2.52982	0.2	"0"	"12348,12346,12347,12353,12351,12345,12349,12354,12352,12350"	4000	1641.8	15968.7	31.3	2358.2	0.00942309
10	0.2	0.1	0.2	2.52982	0.3	"0"	"12348,12346,12347,12353,12351,12345,12349,12354,12352,12350"	4000	1559.8	15969.1	30.9	2440.2	0.00738248
10	0.2	0.1	0.2	2.52982	0.4	"0"	"12348,12346,12347,12353,12351,12345,12349,12352,12354,12350"	4000	1466.3	15970.6	29.4	2533.7	0.00577411
10	0.2	0.1	0.2	2.52982	0.5	"0"	"12348,12346,12347,12353,12351,12345,12349,12354,12352,12350"	4000	1380.5	15971.1	28.9	2619.5	0.00459204
10	0.2	0.1	0.2	2.68794	0.1	"0"	"12348,12346,12347,12353,12351,12345,12349,12352,12354,12350"	4000	1679.4	15969	31	2320.6	0.0113591
10	0.2	0.1	0.2	2.68794	0.2	"0"	"12348,12346,12347,12353,12351,12345,12349,12352,12354,12350"	4000	1600.3	15969.9	30.1	2399.7	0.00929587
10	0.2	0.1	0.2	2.68794	0.3	"0"	"12348,12346,12347,12353,12351,12345,12349,12352,12354,12350"	4000	1516.7	15970.5	29.5	2483.3	0.00727145
10	0.2	0.1	0.2	2.68794	0.4	"0"	"12348,12346,12347,12353,12351,12345,12349,12352,12354,12350"	4000	1427.4	15971.4	28.6	2572.6	0.00567774
10	0.2	0.1	0.2	2.68794	0.5	"0"	"12348,12346,12347,12353,12351,12345,12349,12352,12354,12350"	4000	1341.9	15972.4	27.6	2658.1	0.00450786
10	0.2	0.1	0.2	2.84605	0.1	"0"	"12348,12346,12347,12353,12351,12345,12349,12352,12354,12350"	4000	1640	15970.1	29.9	2360	0.0112389
10	0.2	0.1	0.2	2.84605	0.2	"0"	"12348,12346,12347,12353,12351,12345,12349,12352,12354,12350"	4000	1559.7	15970.3	29.7	2440.3	0.0091877
10	0.2	0.1	0.2	2.84605	0.3	"0"	"12348,12346,12347,12353,12351,12345,12349,12352,12354,12350"	4000	1477.1	15971.3	28.7	2522.9	0.00717686
10	0.2	0.1	0.2	2.84605	0.4	"0"	"12348,12346,12347,12353,12351,12345,12349,12352,12354,12350"	4000	1388.1	15972.9	27.1	2611.9	0.00559544
10	0.2	0.1	0.2	2.84605	0.5	"0"	"12348,12346,12347,12353,12351,12345,12349,12352,12354,12350"	4000	1306.1	15974.2	25.8	2693.9	0.0044358
10	0.2	0.1	0.2	3.00416	0.1	"0"	"12348,12346,12347,12353,12351,12345,12349,12352,12354,12350"	4000	1608.1	15970.5	29.5	2391.9	0.011136
10	0.2	0.1	0.2	3.00416	0.2	"0"	"12348,12346,12347,12353,12351,12345,12349,12352,12354,12350"	4000	1529.9	15971.4	28.6	2470.1	0.009095
10	0.2	0.1	0.2	3.00416	0.3	"0"	"12348,12346,12347,12353,12351,12345,12349,12352,12354,12350"	4000	1447.9	15972.5	27.5	2552.1	0.00709566
10	0.2	0.1	0.2	3.00416	0.4	"0"	"12348,12346,12347,12353,12351,12345,12349,12352,12354,12350"	4000	1362.5	15973.6	26.4	2637.5	0.00552466
10	0.2	0.1	0.2	3.00416	0.5	"0"	"12348,12346,12347,12353,12351,12345,12349,12352,12354,12350"	4000	1278.2	15975.3	24.7	2721.8	0.00437369
10	0.2	0.1	0.2	3.16228	0.1	"0"	"12348,12346,12347,12353,12351,12345,12349,12352,12354,12350"	4000	1582.2	15971.1	28.9	2417.8	0.0110473
10	0.2	0.1	0.2	3.16228	0.2	"0"	"12348,12346,12347,12353,12351,12345,12349,12352,12354,12350"	4000	1504.4	15972	28	2495.6	0.00901501
10	0.2	0.1	0.2	3.16228	0.3	"0"	"12348,12346,12347,12353,12351,12345,12349,12352,12354,12350"	4000	1423.6	15973.4	26.6	2576.4	0.00702548
10	0.2	0.1	0.2	3.16228	0.4	"0"	"12348,12346,12347,12353,12351,12345,12349,12352,12354,12350"	4000	1335.1	15974.7	25.3	2664.9	0.00546338
10	0.2	0.1	0.2	3.16228	0.5	"0"	"12348,12346,12347,12353,12351,12345,12349,12352,12354,12350"	4000	1254.6	15976	24	2745.4	0.00431982
10	0.2	0.1	0.3	0	0.1	"0"	"12350,12349,12347,12345,12352,12353,12354,12351,12346,12348"	4000	3876.2	15841.2	158.8	123.8	0.0492494
10	0.2	0.1	0.3	0	0.2	"0"	"12350,12347,12352,12349,12351,12345,12353,12354,12346,12348"	4000	3746.6	15846.6	153.4	253.4	0.0413773
10	0.2	0.1	0.3	0	0.3	"0"	"12347,12351,12352,12349,12354,12350,12353,12346,12345,12348"	4000	3623.5	15851	149	376.5	0.0331272
10	0.2	0.1	0.3	0	0.4	"0"	"12349,12347,12354,12351,12352,12345,12350,12353,12346,12348"	4000	3499	15856.3	143.7	501	0.0262108
10	0.2	0.1	0.3	0	0.5	"0"	"12347,12354,12345,12351,12349,12352,12353,12350,12346,12348"	4000	3372.5	15860.6	139.4	627.5	0.0208609
10	0.2	0.1	0.3	0.158114	0.1	"0"	"12351,12346,12349,12350,12348,12353,12352,12354,12345,12347"	4000	3873.8	15846.4	153.6	126.2	0.049031
10	0.2	0.1	0.3	0.158114	0.2	"0"	"12346,12351,12349,12354,12348,12352,12350,12353,12345,12347"	4000	3753.3	15844.3	155.7	246.7	0.0412477
10	0.2	0.1	0.3	0.158114	0.3	"0"	"12351,12346,12349,12350,12354,12353,12345,12347,12352,12348"	4000	3623.2	15848.3	151.7	376.8	0.0330624
10	0.2	0.1	0.3	0.158114	0.4	"0"	"12351,12349,12346,12354,12353,12352,12350,12345,12347,12348"	4000	3503.1	15852.4	147.6	496.9	0.0261835
10	0.2	0.1	0.3	0.158114	0.5	"0"	"12346,12351,12345,12352,12353,12349,12347,12354,12350,12348"	4000	3372.8	15857.2	142.8	627.2	0.0208538
10	0.2	0.1	0.3	0.316228	0.1	"0"	"12346,12351,12348,12353,12347,12354,12349,12352,12345,12350"	4000	3839.5	15875.7	124.3	160.5	0.0467545
10	0.2	0.1	0.3	0.316228	0.2	"0"	"12346,12351,12353,12347,12354,12348,12349,12352,12350,12345"	4000	3729.7	15863.4	136.6	270.3	0.0396387
10	0.2	0.1	0.3	0.316228	0.3	"0"	"12346,12351,12349,12353,12345,12347,12354,12348,12350,12352"	4000	3606.7	15862.7	137.3	393.3	0.032025
10	0.2	0.1	0.3	0.316228	0.4	"0"	"12351,12346,12349,12353,12347,12354,12352,12345,12350,12348"	4000	3488.5	15861	139	511.5	0.0255294
10	0.2	0.1	0.3	0.316228	0.5	"0"	"12346,12351,12353,12345,12354,12347,12352,12349,12350,12348"	4000	3360.3	15864.8	135.2	639.7	0.0204374
10	0.2	0.1	0.3	0.474342	0.1	"0"	"12346,12351,12353,12347,12348,12354,12345,12352,12349,12350"	4000	3758.6	15898.2	101.8	241.4	0.0420092
10	0.2	0.1	0.3	0.474342	0.2	"0"	"12346,12351,12353,12347,12348,12354,12345,12349,12352,12350"	4000	3661.9	15885.6	114.4	338.1	0.0360093
10	0.2	0.1	0.3	0.474342	0.3	"0"	"12346,12351,12353,12347,12345,12348,12354,12349,12350,12352"	4000	3551.4	15876.8	123.2	448.6	0.0294714
10	0.2	0.1	0.3	0.474342	0.4	"0"	"12346,12351,12353,12347,12354,12349,12345,12348,12352,12350"	4000	3441.6	15876.5	123.5	558.4	0.0237847
10	0.2	0.1	0.3	0.474342	0.5	"0"	"12346,12353,12351,12347,12345,12354,12352,12349,12350,12348"	4000	3320.5	15877	123	679.5	0.0192468
10	0.2	0.1	0.3	0.632456	0.1	"0"	"12346,12347,12353,12348,12351,12345,12354,12352,12349,12350"	4000	3634.8	15914.1	85.9	365.2	0.0368961
10	0.2	0.1	0.3	0.632456	0.2	"0"	"12346,12347,12353,12351,12348,12345,12354,12352,12349,12350"	4000	3550.9	15901.5	98.5	449.1	0.031858
10	0.2	0.1	0.3	0.632456	0.3	"0"	"12346,12353,12347,12351,12348,12345,12354,12349,12352,12350"	4000	3452.5	15894.7	105.3	547.5	0.0263297
10	0.2	0.1	0.3	0.632456	0.4	"0"	"12346,12353,12347,12351,12348,12345,12354,12349,12352,12350"	4000	3353.4	15893.6	106.4	646.6	0.0214747
10	0.2	0.1	0.3	0.632456	0.5	"0"	"12346,12353,12347,12351,12348,12345,12354,12352,12349,12350"	4000	3241.8	15889.8	110.2	758.2	0.0175579
10	0.2	0.1	0.3	0.790569	0.1	"0"	"12346,12347,12353,12348,12351,12345,12354,12349,12352,12350"	4000	3478.2	15922.7	77.3	521.8	0.032602
10	0.2	0.1	0.3	0.790569	0.2	"0"	"12346,12347,12353,12348,12351,12345,12354,12349,12352,12350"	4000	3402.3	15913.4	86.6	597.7	0.0282355
10	0.2	0.1	0.3	0.790569	0.3	"0"	"12346,12347,12353,12348,12351,12345,12354,12349,12352,12350"	4000	3313.1	15909.4	90.6	686.9	0.0234486
10	0.2	0.1	0.3	0.790569	0.4	"0"	"12346,12353,12347,12348,12351,12345,12354,12349,12352,12350"	4000	3221	15906.2	93.8	779	0.019241
10	0.2	0.1	0.3	0.790569	0.5	"0"	"12346,12353,12347,12351,12348,12345,12354,12352,12349,12350"	4000	3115.7	15905.5	94.5	884.3	0.0158371
10	0.2	0.1	0.3	0.948683	0.1	"0"	"12346,12347,12348,12353,12351,12345,12354,12349,12352,12350"	4000	3293.4	15930.6	69.4	706.6	0.0293018
10	0.2	0.1	0.3	0.948683	0.2	"0"	"12346,12347,12353,12348,12351,12345,12354,12349,12352,12350"	4000	3223	15925.3	74.7	777	0.0253823
10	0.2	0.1	0.3	0.948683	0.3	"0"	"12346,12347,12353,12348,12351,12345,12354,12349,12352,12350"	4000	3145.5	15919.3	80.7	854.5	0.0211036
10	0.2	0.1	0.3	0.948683	0.4	"0"	"12346,12347,12353,12348,12351,12345,12354,12349,12352,12350"	4000	3060.1	15917.5	82.5	939.9	0.0173554
10	0.2	0.1	0.3	0.948683	0.5	"0"	"12346,12353,12347,12348,12351,12345,12354,12352,12349,12350"	4000	2966.5	15916.8	83.2	1033.5	0.0143296
10	0.2	0.1	0.3	1.1068	0.1	"0"	"12346,12348,12347,12353,12351,12345,12354,12349,12352,12350"	4000	3109.4	15937.2	62.8	890.6	0.0268263
10	0.2	0.1	0.3	1.1068	0.2	"0"	"12346,12348,12347,12353,12351,12345,12354,12349,12352,12350"	4000	3043.5	15931.9	68.1	956.5	0.0232076
10	0.2	0.1	0.3	1.1068	0.3	"0"	"12346,12348,12347,12353,12351,12345,12354,12349,12352,12350"	4000	2966.4	15929.4	70.6	1033.6	0.0192764
10	0.2	0.1	0.3	1.1068	0.4	"0"	"12346,12348,12347,12353,12351,12345,12354,12349,12352,12350"	4000	2887	15924.9	75.1	1113	0.0158489
10	0.2	0.1	0.3	1.1068	0.5	"0"	"12346,12347,12348,12353,12351,12345,12354,12349,12352,12350"	4000	2796.3	15924.9	75.1	1203.7	0.0130932
10	0.2	0.1	0.3	1.26491	0.1	"0"	"12346,12348,12347,12353,12351,12345,12354,12349,12352,12350"	4000	2914.8	15943	57	1085.2	0.0249661
10	0.2	0.1	0.3	1.26491	0.2	"0"	"12346,12348,12347,12353,12351,12345,12354,12349,12352,12350"	4000	2850.1	15938.1	61.9	1149.9	0.0215556
10	0.2	0.1	0.3	1.26491	0.3	"0"	"12346,12348,12347,12353,12351,12345,12354,12349,12352,12350"	4000	2779.5	15935.9	64.1	1220.5	0.0178672
10	0.2	0.1	0.3	1.26491	0.4	"0"	"12346,12348,12347,12353,12351,12345,12354,12349,12352,12350"	4000	2701.8	15934	66	1298.2	0.0146667
10	0.2	0.1	0.3	1.26491	0.5	"0"	"12346,12348,12347,12353,12351,12345,12354,12349,12352,12350"	4000	2618.4	15932.4	67.6	1381.6	0.0121046
10	0.2	0.1	0.3	1.42302	0.1	"0"	"12346,12348,12347,12353,12351,12345,12349,12354,12352,12350"	4000	2733.4	15947.6	52.4	1266.6	0.0235512
10	0.2	0.1	0.3	1.42302	0.2	"0"	"12346,12348,12347,12353,12351,12345,12354,12349,12352,12350"	4000	2672.2	15943.6	56.4	1327.8	0.0202895
10	0.2	0.1	0.3	1.42302	0.3	"0"	"12346,12348,12347,12353,12351,12345,12354,12349,12352,12350"	4000	2603.7	15940.7	59.3	1396.3	0.0167756
10	0.2	0.1	0.3	1.42302	0.4	"0"	"12346,12348,12347,12353,12351,12345,12354,12349,12352,12350"	4000	2532.4	15940.6	59.4	1467.6	0.0137395
10	0.2	0.1	0.3	1.42302	0.5	"0"	"12346,12348,12347,12353,12351,12345,12354,12349,12352,12350"	4000	2452.3	15940.5	59.5	1547.7	0.011319
10	0.2	0.1	0.3	1.58114	0.1	"0"	"12346,12348,12347,12353,12351,12345,12354,12349,12352,12350"	4000	2570.9	15951.5	48.5	1429.1	0.0224582
10	0.2	0.1	0.3	1.58114	0.2	"0"	"12346,12348,12347,12353,12351,12345,12354,12349,12352,12350"	4000	2514.7	15947.8	52.2	1485.3	0.0193059
10	0.2	0.1	0.3	1.58114	0.3	"0"	"12346,12348,12347,12353,12351,12345,12354,12349,12352,12350"	4000	2447.4	15945.5	54.5	1552.6	0.0159211
10	0.2	0.1	0.3	1.58114	0.4	"0"	"12346,12348,12347,12353,12351,12345,12354,12349,12352,12350"	4000	2378.8	15944.5	55.5	1621.2	0.0130071
10	0.2	0.1	0.3	1.58114	0.5	"0"	"12346,12348,12347,12353,12351,12345,12354,12349,12352,12350"	4000	2302.2	15944.7	55.3	1697.8	0.0106923
10	0.2	0.1	0.3	1.73925	0.1	"0"	"12346,12348,12347,12353,12351,12345,12354,12349,12352,12350"	4000	2419.5	15954.8	45.2	1580.5	0.0216005
10	0.2	0.1	0.3	1.73925	0.2	"0"	"12346,12348,12347,12353,12351,12345,12354,12349,12352,12350"	4000	2363.9	15952	48	1636.1	0.0185306
10	0.2	0.1	0.3	1.73925	0.3	"0"	"12346,12348,12347,12353,12351,12345,12354,12349,12352,12350"	4000	2299.7	15949.2	50.8	1700.3	0.0152435
10	0.2	0.1	0.3	1.73925	0.4	"0"	"12346,12348,12347,12353,12351,12345,12354,12349,12352,12350"	4000	2231.9	15949.7	50.3	1768.1	0.0124225
10	0.2	0.1	0.3	1.73925	0.5	"0"	"12346,12348,12347,12353,12351,12345,12354,12349,12352,12350"	4000	2161.9	15949.1	50.9	1838.1	0.0101884
10	0.2	0.1	0.3	1.89737	0.1	"0"	"12346,12348,12347,12353,12351,12345,12354,12349,12352,12350"	4000	2288.3	15958.3	41.7	1711.7	0.0209172
10	0.2	0.1	0.3	1.89737	0.2	"0"	"12346,12348,12347,12353,12351,12345,12354,12349,12352,12350"	4000	2233.6	15955.8	44.2	1766.4	0.0179108
10	0.2	0.1	0.3	1.89737	0.3	"0"	"12346,12348,12347,12353,12351,12345,12354,12349,12352,12350"	4000	2170.6	15954.5	45.5	1829.4	0.0146994
10	0.2	0.1	0.3	1.89737	0.4	"0"	"12346,12348,12347,12353,12351,12345,12354,12349,12352,12350"	4000	2107.7	15953.1	46.9	1892.3	0.0119505
10	0.2	0.1	0.3	1.89737	0.5	"0"	"12346,12348,12347,12353,12351,12345,12354,12352,12349,12350"	4000	2038.5	15953.7	46.3	1961.5	0.00977926
10	0.2	0.1	0.3	2.05548	0.1	"0"	"12348,12346,12347,12353,12351,12345,12349,12354,12352,12350"	4000	2176	15960.8	39.2	1824	0.0203653
10	0.2	0.1	0.3	2.05548	0.2	"0"	"12348,12346,12347,12353,12351,12345,12354,12349,12352,12350"	4000	2120.4	15957.7	42.3	1879.6	0.0174087
10	0.2	0.1	0.3	2.05548	0.3	"0"	"12348,12346,12347,12353,12351,12345,12354,12349,12352,12350"	4000	2057.9	15957.3	42.7	1942.1	0.0142568
10	0.2	0.1	0.3	2.05548	0.4	"0"	"12348,12346,12347,12353,12351,12345,12354,12349,12352,12350"	4000	1997	15957.3	42.7	2003	0.011565
10	0.2	0.1	0.3	2.05548	0.5	"0"	"12348,12346,12347,12353,12351,12345,12354,12352,12349,12350"	4000	1926.9	15957	43	2073.1	0.00944363
10	0.2	0.1	0.3	2.21359	0.1	"0"	"12348,12346,12347,12353,12351,12345,12349,12354,12352,12350"	4000	2074.4	15962.1	37.9	1925.6	0.019914
10	0.2	0.1	0.3	2.21359	0.2	"0"	"12348,12346,12347,12353,12351,12345,12349,12354,12352,12350"	4000	2020.8	15960.1	39.9	1979.2	0.0169972
10	0.2	0.1	0.3	2.21359	0.3	"0"	"12348,12346,12347,12353,12351,12345,12349,12354,12352,12350"	4000	1960.7	15959.8	40.2	2039.3	0.0138929
10	0.2	0.1	0.3	2.21359	0.4	"0"	"12348,12346,12347,12353,12351,12345,12349,12354,12352,12350"	4000	1900.5	15960.1	39.9	2099.5	0.0112468
10	0.2	0.1	0.3	2.21359	0.5	"0"	"12348,12346,12347,12353,12351,12345,12354,12349,12352,12350"	4000	1835.5	15960.9	39.1	2164.5	0.00916556
10	0.2	0.1	0.3	2.37171	0.1	"0"	"12348,12346,12347,12353,12351,12345,12349,12354,12352,12350"	4000	1992.4	15964.1	35.9	2007.6	0.0195407
10	0.2	0.1	0.3	2.37171	0.2	"0"	"12348,12346,12347,12353,12351,12345,12349,12354,12352,12350"	4000	1939.9	15961.8	38.2	2060.1	0.016656
10	0.2	0.1	0.3	2.37171	0.3	"0"	"12348,12346,12347,12353,12351,12345,12349,12354,12352,12350"	4000	1879.3	15961.7	38.3	2120.7	0.0135904
10	0.2	0.1	0.3	2.37171	0.4	"0"	"12348,12346,12347,12353,12351,12345,12349,12354,12352,12350"	4000	1821.3	15962.6	37.4	2178.7	0.0109816
10	0.2	0.1	0.3	2.37171	0.5	"0"	"12348,12346,12347,12353,12351,12345,12349,12354,12352,12350"	4000	1759.5	15963.1	36.9	2240.5	0.00893301
10	0.2	0.1	0.3	2.52982	0.1	"0"	"12348,12346,12347,12353,12351,12345,12349,12354,12352,12350"	4000	1924.8	15965	35	2075.2	0.0192287
10	0.2	0.1	0.3	2.52982	0.2	"0"	"12348,12346,12347,12353,12351,12345,12349,12354,12352,12350"	4000	1872.7	15964.1	35.9	2127.3	0.0163705
10	0.2	0.1	0.3	2.52982	0.3	"0"	"12348,12346,12347,12353,12351,12345,12349,12354,12352,12350"	4000	1814.5	15964.2	35.8	2185.5	0.0133366
10	0.2	0.1	0.3	2.52982	0.4	"0"	"12348,12346,12347,12353,12351,12345,12349,12354,12352,12350"	4000	1758.2	15965	35	2241.8	0.0107584
10	0.2	0.1	0.3	2.52982	0.5	"0"	"12348,12346,12347,12353,12351,12345,12349,12354,12352,12350"	4000	1695.7	15964.7	35.3	2304.3	0.00873683
10	0.2	0.1	0.3	2.68794	0.1	"0"	"12348,12346,12347,12353,12351,12345,12349,12352,12354,12350"	4000	1865	15966.2	33.8	2135	0.0189656
10	0.2	0.1	0.3	2.68794	0.2	"0"	"12348,12346,12347,12353,12351,12345,12349,12354,12352,12350"	4000	1812.8	15965.7	34.3	2187.2	0.0161293
10	0.2	0.1	0.3	2.68794	0.3	"0"	"12348,12346,12347,12353,12351,12345,12349,12354,12352,12350"	4000	1756.1	15966	34	2243.9	0.0131218
10	0.2	0.1	0.3	2.68794	0.4	"0"	"12348,12346,12347,12353,12351,12345,12349,12354,12352,12350"	4000	1701.1	15965.7	34.3	2298.9	0.0105691
10	0.2	0.1	0.3	2.68794	0.5	"0"	"12348,12346,12347,12353,12351,12345,12349,12354,12352,12350"	4000	1640.2	15966.2	33.8	2359.8	0.00856999
10	0.2	0.1	0.3	2.84605	0.1	"0"	"12348,12346,12347,12353,12351,12345,12349,12352,12354,12350"	4000	1813	15967.1	32.9	2187	0.0187418
10	0.2	0.1	0.3	2.84605	0.2	"0"	"12348,12346,12347,12353,12351,12345,12349,12354,12352,12350"	4000	1762.3	15967.7	32.3	2237.7	0.0159238
10	0.2	0.1	0.3	2.84605	0.3	"0"	"12348,12346,12347,12353,12351,12345,12349,12354,12352,12350"	4000	1706.2	15967.1	32.9	2293.8	0.0129385
10	0.2	0.1	0.3	2.84605	0.4	"0"	"12348,12346,12347,12353,12351,12345,12349,12354,12352,12350"	4000	1652.3	15966.9	33.1	2347.7	0.0104072
10	0.2	0.1	0.3	2.84605	0.5	"0"	"12348,12346,12347,12353,12351,12345,12349,12354,12352,12350"	4000	1591.2	15967.3	32.7	2408.8	0.00842705
10	0.2	0.1	0.3	3.00416	0.1	"0"	"12348,12346,12347,12353,12351,12345,12349,12352,12354,12350"	4000	1768.6	15968.1	31.9	2231.4	0.0185498
10	0.2	0.1	0.3	3.00416	0.2	"0"	"12348,12346,12347,12353,12351,12345,12349,12352,12354,12350"	4000	1718.5	15968.1	31.9	2281.5	0.0157475
10	0.2	0.1	0.3	3.00416	0.3	"0"	"12348,12346,12347,12353,12351,12345,12349,12352,12354,12350"	4000	1663.2	15968.2	31.8	2336.8	0.012781
10	0.2	0.1	0.3	3.00416	0.4	"0"	"12348,12346,12347,12353,12351,12345,12349,12354,12352,12350"	4000	1608.5	15967.7	32.3	2391.5	0.0102679
10	0.2	0.1	0.3	3.00416	0.5	"0"	"12348,12346,12347,12353,12351,12345,12349,12352,12354,12350"	4000	1549.7	15968.9	31.1	2450.3	0.00830375
10	0.2	0.1	0.3	3.16228	0.1	"0"	"12348,12346,12347,12353,12351,12345,12349,12352,12354,12350"	4000	1733.2	15969	31	2266.8	0.0183841
10	0.2	0.1	0.3	3.16228	0.2	"0"	"12348,12346,12347,12353,12351,12345,12349,12352,12354,12350"	4000	1682.8	15968.8	31.2	2317.2	0.0155951
10	0.2	0.1	0.3	3.16228	0.3	"0"	"12348,12346,12347,12353,12351,12345,12349,12352,12354,12350"	4000	1628.6	15969.1	30.9	2371.4	0.0126447
10	0.2	0.1	0.3	3.16228	0.4	"0"	"12348,12346,12347,12353,12351,12345,12349,12354,12352,12350"	4000	1573.5	15968.9	31.1	2426.5	0.0101471
10	0.2	0.1	0.3	3.16228	0.5	"0"	"12348,12346,12347,12353,12351,12345,12349,12352,12354,12350"	4000	1512.8	15969.9	30.1	2487.2	0.00819672
10	0.2	0.1	0.4	0	0.1	"0"	"12350,12352,12349,12345,12347,12353,12351,12354,12348,12346"	4000	3907.9	15840	160	92.1	0.0658791
10	0.2	0.1	0.4	0	0.2	"0"	"12350,12349,12352,12354,12353,12345,12347,12351,12346,12348"	4000	3813.6	15844.3	155.7	186.4	0.0569655
10	0.2	0.1	0.4	0	0.3	"0"	"12349,12347,12352,12350,12351,12345,12354,12353,12346,12348"	4000	3715.3	15847.4	152.6	284.7	0.0471226
10	0.2	0.1	0.4	0	0.4	"0"	"12347,12351,12352,12349,12354,12350,12353,12346,12345,12348"	4000	3623.5	15851	149	376.5	0.0384136
10	0.2	0.1	0.4	0	0.5	"0"	"12347,12349,12351,12352,12345,12350,12354,12353,12346,12348"	4000	3529.1	15854.7	145.3	470.9	0.0313361
10	0.2	0.1	0.4	0.158114	0.1	"0"	"12351,12349,12346,12353,12348,12352,12354,12350,12347,12345"	4000	3906.9	15845.2	154.8	93.1	0.0656401
10	0.2	0.1	0.4	0.158114	0.2	"0"	"12351,12346,12349,12348,12354,12353,12352,12350,12345,12347"	4000	3815.2	15842.2	157.8	184.8	0.0568203
10	0.2	0.1	0.4	0.158114	0.3	"0"	"12351,12346,12349,12354,12350,12347,12353,12348,12345,12352"	4000	3723	15844.1	155.9	277	0.0470494
10	0.2	0.1	0.4	0.158114	0.4	"0"	"12351,12346,12349,12350,12353,12354,12345,12347,12352,12348"	4000	3624.3	15848	152	375.7	0.0383829
10	0.2	0.1	0.4	0.158114	0.5	"0"	"12351,12349,12346,12354,12353,12352,12345,12350,12347,12348"	4000	3535.3	15851.2	148.8	464.7	0.0313283
10	0.2	0.1	0.4	0.316228	0.1	"0"	"12346,12351,12347,12353,12348,12349,12354,12352,12350,12345"	4000	3882	15874.5	125.5	118	0.0630494
10	0.2	0.1	0.4	0.316228	0.2	"0"	"12346,12351,12348,12347,12349,12353,12354,12352,12345,12350"	4000	3798.1	15860.5	139.5	201.9	0.0549144
10	0.2	0.1	0.4	0.316228	0.3	"0"	"12351,12346,12353,12349,12354,12347,12350,12348,12345,12352"	4000	3710.1	15857.8	142.2	289.9	0.0457621
10	0.2	0.1	0.4	0.316228	0.4	"0"	"12346,12351,12349,12353,12345,12354,12350,12347,12348,12352"	4000	3611.9	15856.8	143.2	388.1	0.0375347
10	0.2	0.1	0.4	0.316228	0.5	"0"	"12351,12346,12349,12353,12354,12352,12347,12350,12345,12348"	4000	3526.8	15857.8	142.2	473.2	0.0307672
10	0.2	0.1	0.4	0.474342	0.1	"0"	"12346,12351,12353,12348,12347,12354,12345,12349,12352,12350"	4000	3821.3	15896.2	103.8	178.7	0.0573347
10	0.2	0.1	0.4	0.474342	0.2	"0"	"12346,12351,12348,12353,12347,12354,12349,12345,12352,12350"	4000	3749.2	15882.5	117.5	250.8	0.0503999
10	0.2	0.1	0.4	0.474342	0.3	"0"	"12346,12351,12353,12347,12348,12354,12349,12345,12350,12352"	4000	3669.9	15873.5	126.5	330.1	0.0424624
10	0.2	0.1	0.4	0.474342	0.4	"0"	"12346,12351,12347,12353,12349,12348,12354,12345,12350,12352"	4000	3579.6	15871.9	128.1	420.4	0.0351966
10	0.2	0.1	0.4	0.474342	0.5	"0"	"12346,12351,12353,12347,12349,12354,12352,12345,12348,12350"	4000	3494.5	15869.6	130.4	505.5	0.0291198
10	0.2	0.1	0.4	0.632456	0.1	"0"	"12346,12347,12353,12351,12348,12345,12354,12349,12352,12350"	4000	3725.1	15910.9	89.1	274.9	0.0508295
10	0.2	0.1	0.4	0.632456	0.2	"0"	"12346,12351,12353,12347,12348,12345,12354,12349,12352,12350"	4000	3661.2	15898.2	101.8	338.8	0.044976
10	0.2	0.1	0.4	0.632456	0.3	"0"	"12346,12351,12347,12353,12348,12345,12354,12349,12352,12350"	4000	3590	15891	109	410	0.0382264
10	0.2	0.1	0.4	0.632456	0.4	"0"	"12346,12351,12347,12353,12348,12345,12354,12349,12350,12352"	4000	3509.9	15886.8	113.2	490.1	0.0319868
10	0.2	0.1	0.4	0.632456	0.5	"0"	"12346,12351,12353,12347,12348,12345,12349,12354,12352,12350"	4000	3432.8	15881.6	118.4	567.2	0.0267111
10	0.2	0.1	0.4	0.790569	0.1	"0"	"12346,12347,12348,12353,12351,12345,12354,12352,12349,12350"	4000	3605.9	15919.9	80.1	394.1	0.0451255
10	0.2	0.1	0.4	0.790569	0.2	"0"	"12346,12347,12353,12348,12351,12345,12354,12352,12349,12350"	4000	3550.3	15910.3	89.7	449.7	0.0400524
10	0.2	0.1	0.4	0.790569	0.3	"0"	"12346,12347,12353,12351,12348,12345,12354,12349,12352,12350"	4000	3485.9	15904.5	95.5	514.1	0.0342033
10	0.2	0.1	0.4	0.790569	0.4	"0"	"12346,12353,12347,12351,12348,12345,12354,12349,12352,12350"	4000	3409.7	15899.8	100.2	590.3	0.0287867
10	0.2	0.1	0.4	0.790569	0.5	"0"	"12346,12353,12347,12351,12348,12345,12354,12349,12352,12350"	4000	3338.3	15898.9	101.1	661.7	0.0241911
10	0.2	0.1	0.4	0.948683	0.1	"0"	"12346,12347,12348,12353,12351,12345,12354,12349,12352,12350"	4000	3458.6	15927.9	72.1	541.4	0.0406013
10	0.2	0.1	0.4	0.948683	0.2	"0"	"12346,12347,12353,12348,12351,12345,12354,12352,12349,12350"	4000	3403.3	15921.8	78.2	596.7	0.0360593
10	0.2	0.1	0.4	0.948683	0.3	"0"	"12346,12347,12353,12348,12351,12345,12354,12349,12352,12350"	4000	3347	15914.3	85.7	653	0.030841
10	0.2	0.1	0.4	0.948683	0.4	"0"	"12346,12353,12347,12348,12351,12345,12354,12349,12352,12350"	4000	3280.8	15911.5	88.5	719.2	0.0260211
10	0.2	0.1	0.4	0.948683	0.5	"0"	"12346,12347,12353,12348,12351,12345,12354,12349,12352,12350"	4000	3213.4	15909.6	90.4	786.6	0.0219372
10	0.2	0.1	0.4	1.1068	0.1	"0"	"12346,12347,12348,12353,12351,12345,12354,12349,12352,12350"	4000	3296.1	15934	66	703.9	0.0371318
10	0.2	0.1	0.4	1.1068	0.2	"0"	"12346,12347,12348,12353,12351,12345,12354,12349,12352,12350"	4000	3246.9	15926.7	73.3	753.1	0.0329519
10	0.2	0.1	0.4	1.1068	0.3	"0"	"12346,12347,12353,12348,12351,12345,12354,12349,12352,12350"	4000	3195.9	15924.1	75.9	804.1	0.0281707
10	0.2	0.1	0.4	1.1068	0.4	"0"	"12346,12347,12353,12348,12351,12345,12354,12349,12352,12350"	4000	3134.5	15919.7	80.3	865.5	0.0237732
10	0.2	0.1	0.4	1.1068	0.5	"0"	"12346,12347,12353,12348,12351,12345,12354,12349,12352,12350"	4000	3073.9	15918.4	81.6	926.1	0.0200599
10	0.2	0.1	0.4	1.26491	0.1	"0"	"12346,12348,12347,12353,12351,12345,12354,12349,12352,12350"	4000	3139.4	15938.7	61.3	860.6	0.0344839
10	0.2	0.1	0.4	1.26491	0.2	"0"	"12346,12348,12347,12353,12351,12345,12354,12349,12352,12350"	4000	3092.1	15934	66	907.9	0.0305565
10	0.2	0.1	0.4	1.26491	0.3	"0"	"12346,12348,12347,12353,12351,12345,12354,12349,12352,12350"	4000	3040.5	15930.6	69.4	959.5	0.0260832
10	0.2	0.1	0.4	1.26491	0.4	"0"	"12346,12348,12347,12353,12351,12345,12354,12349,12352,12350"	4000	2980.3	15928.9	71.1	1019.7	0.021987
10	0.2	0.1	0.4	1.26491	0.5	"0"	"12346,12348,12347,12353,12351,12345,12354,12349,12352,12350"	4000	2921.3	15925.6	74.4	1078.7	0.0185419
10	0.2	0.1	0.4	1.42302	0.1	"0"	"12346,12348,12347,12353,12351,12345,12354,12349,12352,12350"	4000	2972.5	15944.3	55.7	1027.5	0.0324477
10	0.2	0.1	0.4	1.42302	0.2	"0"	"12346,12348,12347,12353,12351,12345,12354,12349,12352,12350"	4000	2923.9	15938.5	61.5	1076.1	0.0287013
10	0.2	0.1	0.4	1.42302	0.3	"0"	"12346,12348,12347,12353,12351,12345,12354,12349,12352,12350"	4000	2873.9	15935.8	64.2	1126.1	0.0244503
10	0.2	0.1	0.4	1.42302	0.4	"0"	"12346,12347,12348,12353,12351,12345,12354,12349,12352,12350"	4000	2819.2	15934.9	65.1	1180.8	0.0205734
10	0.2	0.1	0.4	1.42302	0.5	"0"	"12346,12348,12347,12353,12351,12345,12354,12349,12352,12350"	4000	2763	15932.6	67.4	1237	0.0173253
10	0.2	0.1	0.4	1.58114	0.1	"0"	"12346,12348,12347,12353,12351,12345,12354,12349,12352,12350"	4000	2806	15948.4	51.6	1194	0.0308622
10	0.2	0.1	0.4	1.58114	0.2	"0"	"12346,12348,12347,12353,12351,12345,12349,12354,12352,12350"	4000	2761.4	15944.1	55.9	1238.6	0.0272492
10	0.2	0.1	0.4	1.58114	0.3	"0"	"12346,12348,12347,12353,12351,12345,12354,12349,12352,12350"	4000	2713.2	15940.8	59.2	1286.8	0.0231629
10	0.2	0.1	0.4	1.58114	0.4	"0"	"12346,12348,12347,12353,12351,12345,12354,12349,12352,12350"	4000	2660.5	15939.6	60.4	1339.5	0.0194494
10	0.2	0.1	0.4	1.58114	0.5	"0"	"12346,12348,12347,12353,12351,12345,12354,12349,12352,12350"	4000	2607.1	15939.2	60.8	1392.9	0.0163489
10	0.2	0.1	0.4	1.73925	0.1	"0"	"12346,12348,12347,12353,12351,12345,12354,12349,12352,12350"	4000	2660.2	15951.4	48.6	1339.8	0.0296106
10	0.2	0.1	0.4	1.73925	0.2	"0"	"12346,12348,12347,12353,12351,12345,12354,12349,12352,12350"	4000	2614.4	15947.8	52.2	1385.6	0.0260983
10	0.2	0.1	0.4	1.73925	0.3	"0"	"12346,12348,12347,12353,12351,12345,12354,12349,12352,12350"	4000	2569.4	15944.8	55.2	1430.6	0.0221368
10	0.2	0.1	0.4	1.73925	0.4	"0"	"12346,12348,12347,12353,12351,12345,12354,12349,12352,12350"	4000	2519.1	15943.5	56.5	1480.9	0.0185477
10	0.2	0.1	0.4	1.73925	0.5	"0"	"12346,12348,12347,12353,12351,12345,12354,12349,12352,12350"	4000	2466.8	15943.1	56.9	1533.2	0.0155602
10	0.2	0.1	0.4	1.89737	0.1	"0"	"12346,12348,12347,12353,12351,12345,12354,12349,12352,12350"	4000	2522.5	15954.2	45.8	1477.5	0.0286088
10	0.2	0.1	0.4	1.89737	0.2	"0"	"12346,12348,12347,12353,12351,12345,12354,12349,12352,12350"	4000	2481.6	15950.8	49.2	1518.4	0.0251741
10	0.2	0.1	0.4	1.89737	0.3	"0"	"12346,12348,12347,12353,12351,12345,12354,12349,12352,12350"	4000	2436.6	15949.3	50.7	1563.4	0.0213093
10	0.2	0.1	0.4	1.89737	0.4	"0"	"12346,12348,12347,12353,12351,12345,12354,12349,12352,12350"	4000	2387	15947	53	1613	0.0178169
10	0.2	0.1	0.4	1.89737	0.5	"0"	"12346,12348,12347,12353,12351,12345,12354,12349,12352,12350"	4000	2338.5	15947.2	52.8	1661.5	0.0149176
10	0.2	0.1	0.4	2.05548	0.1	"0"	"12346,12348,12347,12353,12351,12345,12354,12349,12352,12350"	4000	2397.9	15957.5	42.5	1602.1	0.0277966
10	0.2	0.1	0.4	2.05548	0.2	"0"	"12346,12348,12347,12353,12351,12345,12354,12349,12352,12350"	4000	2355.1	15953.5	46.5	1644.9	0.0244229
10	0.2	0.1	0.4	2.05548	0.3	"0"	"12346,12348,12347,12353,12351,12345,12354,12349,12352,12350"	4000	2311.5	15952	48	1688.5	0.0206342
10	0.2	0.1	0.4	2.05548	0.4	"0"	"12346,12348,12347,12353,12351,12345,12354,12349,12352,12350"	4000	2261.2	15951.4	48.6	1738.8	0.0172184
10	0.2	0.1	0.4	2.05548	0.5	"0"	"12346,12348,12347,12353,12351,12345,12354,12349,12352,12350"	4000	2213.4	15950.1	49.9	1786.6	0.0143889
10	0.2	0.1	0.4	2.21359	0.1	"0"	"12346,12348,12347,12353,12351,12345,12354,12349,12352,12350"	4000	2289.7	15959.8	40.2	1710.3	0.0271302
10	0.2	0.1	0.4	2.21359	0.2	"0"	"12346,12348,12347,12353,12351,12345,12354,12349,12352,12350"	4000	2247.5	15956.7	43.3	1752.5	0.0238052
10	0.2	0.1	0.4	2.21359	0.3	"0"	"12346,12348,12347,12353,12351,12345,12354,12349,12352,12350"	4000	2205.4	15955.6	44.4	1794.6	0.0200776
10	0.2	0.1	0.4	2.21359	0.4	"0"	"12346,12348,12347,12353,12351,12345,12354,12349,12352,12350"	4000	2156	15954.9	45.1	1844	0.0167232
10	0.2	0.1	0.4	2.21359	0.5	"0"	"12346,12348,12347,12353,12351,12345,12354,12349,12352,12350"	4000	2109.4	15953.4	46.6	1890.6	0.01395
10	0.2	0.1	0.4	2.37171	0.1	"0"	"12348,12346,12347,12353,12351,12345,12349,12354,12352,12350"	4000	2191	15961.1	38.9	1809	0.0265775
10	0.2	0.1	0.4	2.37171	0.2	"0"	"12348,12346,12347,12353,12351,12345,12349,12354,12352,12350"	4000	2150	15959.1	40.9	1850	0.023292
10	0.2	0.1	0.4	2.37171	0.3	"0"	"12348,12346,12347,12353,12351,12345,12354,12349,12352,12350"	4000	2107.1	15957.8	42.2	1892.9	0.0196139
10	0.2	0.1	0.4	2.37171	0.4	"0"	"12348,12346,12347,12353,12351,12345,12354,12349,12352,12350"	4000	2058.6	15957.3	42.7	1941.4	0.0163095
10	0.2	0.1	0.4	2.37171	0.5	"0"	"12348,12346,12347,12353,12351,12345,12354,12349,12352,12350"	4000	2013.3	15957.1	42.9	1986.7	0.0135822
10	0.2	0.1	0.4	2.52982	0.1	"0"	"12348,12346,12347,12353,12351,12345,12349,12354,12352,12350"	4000	2102.8	15962.5	37.5	1897.2	0.0261144
10	0.2	0.1	0.4	2.52982	0.2	"0"	"12348,12346,12347,12353,12351,12345,12349,12354,12352,12350"	4000	2063.4	15960.8	39.2	1936.6	0.0228614
10	0.2	0.1	0.4	2.52982	0.3	"0"	"12348,12346,12347,12353,12351,12345,12349,12354,12352,12350"	4000	2022.6	15959.2	40.8	1977.4	0.019224
10	0.2	0.1	0.4	2.52982	0.4	"0"	"12348,12346,12347,12353,12351,12345,12349,12354,12352,12350"	4000	1976.6	15959.2	40.8	2023.4	0.0159608
10	0.2	0.1	0.4	2.52982	0.5	"0"	"12348,12346,12347,12353,12351,12345,12349,12354,12352,12350"	4000	1930.4	15959.3	40.7	2069.6	0.0132715
10	0.2	0.1	0.4	2.68794	0.1	"0"	"12348,12346,12347,12353,12351,12345,12349,12354,12352,12350"	4000	2027.7	15963.4	36.6	1972.3	0.025723
10	0.2	0.1	0.4	2.68794	0.2	"0"	"12348,12346,12347,12353,12351,12345,12349,12354,12352,12350"	4000	1988.5	15962.4	37.6	2011.5	0.0224969
10	0.2	0.1	0.4	2.68794	0.3	"0"	"12348,12346,12347,12353,12351,12345,12349,12354,12352,12350"	4000	1947.3	15961.7	38.3	2052.7	0.0188935
10	0.2	0.1	0.4	2.68794	0.4	"0"	"12348,12346,12347,12353,12351,12345,12349,12354,12352,12350"	4000	1901.6	15961.2	38.8	2098.4	0.0156646
10	0.2	0.1	0.4	2.68794	0.5	"0"	"12348,12346,12347,12353,12351,12345,12349,12354,12352,12350"	4000	1856.8	15961.7	38.3	2143.2	0.0130069
10	0.2	0.1	0.4	2.84605	0.1	"0"	"12348,12346,12347,12353,12351,12345,12349,12354,12352,12350"	4000	1965.3	15964.9	35.1	2034.7	0.0253894
10	0.2	0.1	0.4	2.84605	0.2	"0"	"12348,12346,12347,12353,12351,12345,12349,12354,12352,12350"	4000	1925.8	15964.1	35.9	2074.2	0.0221859
10	0.2	0.1	0.4	2.84605	0.3	"0"	"12348,12346,12347,12353,12351,12345,12349,12354,12352,12350"	4000	1884	15962.4	37.6	2116	0.018611
10	0.2	0.1	0.4	2.84605	0.4	"0"	"12348,12346,12347,12353,12351,12345,12349,12354,12352,12350"	4000	1840.6	15962.9	37.1	2159.4	0.0154111
10	0.2	0.1	0.4	2.84605	0.5	"0"	"12348,12346,12347,12353,12351,12345,12349,12354,12352,12350"	4000	1795.9	15964	36	2204.1	0.01278
10	0.2	0.1	0.4	3.00416	0.1	"0"	"12348,12346,12347,12353,12351,12345,12349,12354,12352,12350"	4000	1907.9	15965.6	34.4	2092.1	0.0251029
10	0.2	0.1	0.4	3.00416	0.2	"0"	"12348,12346,12347,12353,12351,12345,12349,12354,12352,12350"	4000	1869.1	15965.1	34.9	2130.9	0.0219186
10	0.2	0.1	0.4	3.00416	0.3	"0"	"12348,12346,12347,12353,12351,12345,12349,12354,12352,12350"	4000	1828.9	15964.9	35.1	2171.1	0.0183679
10	0.2	0.1	0.4	3.00416	0.4	"0"	"12348,12346,12347,12353,12351,12345,12349,12354,12352,12350"	4000	1785.8	15965.3	34.7	2214.2	0.0151925
10	0.2	0.1	0.4	3.00416	0.5	"0"	"12348,12346,12347,12353,12351,12345,12349,12354,12352,12350"	4000	1744.4	15965.2	34.8	2255.6	0.012584
10	0.2	0.1	0.4	3.16228	0.1	"0"	"12348,12346,12347,12353,12351,12345,12349,12354,12352,12350"	4000	1859.1	15966.6	33.4	2140.9	0.0248551
10	0.2	0.1	0.4	3.16228	0.2	"0"	"12348,12346,12347,12353,12351,12345,12349,12354,12352,12350"	4000	1821.1	15966	34	2178.9	0.0216873
10	0.2	0.1	0.4	3.16228	0.3	"0"	"12348,12346,12347,12353,12351,12345,12349,12354,12352,12350"	4000	1781.1	15966.4	33.6	2218.9	0.0181573
10	0.2	0.1	0.4	3.16228	0.4	"0"	"12348,12346,12347,12353,12351,12345,12349,12354,12352,12350"	4000	1738.5	15966.5	33.5	2261.5	0.0150028
10	0.2	0.1	0.4	3.16228	0.5	"0"	"12348,12346,12347,12353,12351,12345,12349,12354,12352,12350"	4000	1695.7	15966.3	33.7	2304.3	0.0124138
10	0.2	0.1	0.5	0	0.1	"0"	"12350,12345,12353,12352,12347,12349,12351,12348,12346,12354"	4000	3926	15839.1	160.9	74	0.0797308
10	0.2	0.1	0.5	0	0.2	"0"	"12350,12349,12352,12347,12351,12354,12353,12345,12346,12348"	4000	3852	15842.1	157.9	148	0.0704172
10	0.2	0.1	0.5	0	0.3	"0"	"12350,12347,12352,12349,12345,12354,12353,12351,12346,12348"	4000	3774	15845.4	154.6	226	0.0597389
10	0.2	0.1	0.5	0	0.4	"0"	"12347,12352,12349,12350,12351,12345,12353,12354,12346,12348"	4000	3695.8	15848.1	151.9	304.2	0.049905
10	0.2	0.1	0.5	0	0.5	"0"	"12347,12351,12352,12349,12354,12350,12353,12346,12345,12348"	4000	3623.5	15851	149	376.5	0.0416033
10	0.2	0.1	0.5	0.158114	0.1	"0"	"12351,12346,12349,12353,12352,12354,12350,12348,12347,12345"	4000	3923.8	15844.6	155.4	76.2	0.0794799
10	0.2	0.1	0.5	0.158114	0.2	"0"	"12351,12346,12349,12354,12353,12350,12348,12352,12345,12347"	4000	3853.8	15840.9	159.1	146.2	0.0702579
10	0.2	0.1	0.5	0.158114	0.3	"0"	"12346,12351,12349,12353,12348,12354,12350,12352,12345,12347"	4000	3778.8	15842.2	157.8	221.2	0.0596566
10	0.2	0.1	0.5	0.158114	0.4	"0"	"12351,12346,12349,12353,12350,12354,12345,12348,12347,12352"	4000	3703.7	15844.6	155.4	296.3	0.0498709
10	0.2	0.1	0.5	0.158114	0.5	"0"	"12351,12346,12349,12350,12353,12354,12345,12347,12352,12348"	4000	3624.6	15847.5	152.5	375.4	0.0415959
10	0.2	0.1	0.5	0.316228	0.1	"0"	"12351,12346,12353,12347,12349,12348,12354,12352,12350,12345"	4000	3903.9	15874	126	96.1	0.0767597
10	0.2	0.1	0.5	0.316228	0.2	"0"	"12346,12351,12348,12353,12354,12349,12352,12350,12347,12345"	4000	3839.5	15858.8	141.2	160.5	0.0681985
10	0.2	0.1	0.5	0.316228	0.3	"0"	"12346,12351,12348,12353,12349,12354,12347,12350,12352,12345"	4000	3771.4	15854.8	145.2	228.6	0.0582163
10	0.2	0.1	0.5	0.316228	0.4	"0"	"12351,12346,12349,12353,12350,12354,12347,12345,12348,12352"	4000	3695.5	15853.5	146.5	304.5	0.0488884
10	0.2	0.1	0.5	0.316228	0.5	"0"	"12351,12346,12349,12353,12345,12350,12354,12347,12348,12352"	4000	3617.1	15853.8	146.2	382.9	0.0409247
10	0.2	0.1	0.5	0.474342	0.1	"0"	"12346,12351,12348,12347,12353,12354,12345,12352,12349,12350"	4000	3856	15895.6	104.4	144	0.0704901
10	0.2	0.1	0.5	0.474342	0.2	"0"	"12346,12351,12353,12348,12347,12354,12352,12349,12345,12350"	4000	3800.5	15881.3	118.7	199.5	0.0631281
10	0.2	0.1	0.5	0.474342	0.3	"0"	"12346,12351,12353,12348,12347,12354,12349,12352,12345,12350"	4000	3738.1	15871.3	128.7	261.9	0.054401
10	0.2	0.1	0.5	0.474342	0.4	"0"	"12346,12351,12353,12347,12348,12349,12345,12354,12350,12352"	4000	3667.5	15868.9	131.1	332.5	0.0461043
10	0.2	0.1	0.5	0.474342	0.5	"0"	"12346,12351,12353,12347,12349,12345,12348,12354,12350,12352"	4000	3593.1	15865.9	134.1	406.9	0.038909
10	0.2	0.1	0.5	0.632456	0.1	"0"	"12346,12351,12347,12353,12348,12345,12354,12352,12349,12350"	4000	3780.7	15909.4	90.6	219.3	0.0630252
10	0.2	0.1	0.5	0.632456	0.2	"0"	"12346,12353,12351,12347,12348,12345,12354,12352,12349,12350"	4000	3728.8	15896	104	271.2	0.0567801
10	0.2	0.1	0.5	0.632456	0.3	"0"	"12346,12351,12353,12347,12348,12354,12345,12349,12352,12350"	4000	3673.8	15888.3	111.7	326.2	0.0493204
10	0.2	0.1	0.5	0.632456	0.4	"0"	"12346,12351,12347,12353,12348,12345,12354,12349,12350,12352"	4000	3610.1	15883.7	116.3	389.9	0.0421578
10	0.2	0.1	0.5	0.632456	0.5	"0"	"12346,12351,12353,12347,12348,12345,12354,12349,12350,12352"	4000	3543.7	15878.3	121.7	456.3	0.0358785
10	0.2	0.1	0.5	0.790569	0.1	"0"	"12346,12347,12353,12351,12348,12345,12354,12352,12349,12350"	4000	3683.3	15918	82	316.7	0.0562324
10	0.2	0.1	0.5	0.790569	0.2	"0"	"12346,12353,12347,12351,12348,12345,12354,12352,12349,12350"	4000	3637.5	15907.8	92.2	362.5	0.0508153
10	0.2	0.1	0.5	0.790569	0.3	"0"	"12346,12347,12353,12351,12348,12345,12354,12349,12352,12350"	4000	3588.2	15902.2	97.8	411.8	0.0443417
10	0.2	0.1	0.5	0.790569	0.4	"0"	"12346,12347,12353,12351,12348,12345,12354,12349,12352,12350"	4000	3530.5	15896.9	103.1	469.5	0.0381115
10	0.2	0.1	0.5	0.790569	0.5	"0"	"12346,12347,12353,12351,12348,12345,12354,12349,12352,12350"	4000	3468.8	15893.4	106.6	531.2	0.0326285
10	0.2	0.1	0.5	0.948683	0.1	"0"	"12346,12347,12353,12348,12351,12345,12354,12352,12349,12350"	4000	3564.2	15925.9	74.1	435.8	0.0506883
10	0.2	0.1	0.5	0.948683	0.2	"0"	"12346,12347,12353,12348,12351,12345,12354,12352,12349,12350"	4000	3525.4	15919.3	80.7	474.6	0.0458458
10	0.2	0.1	0.5	0.948683	0.3	"0"	"12346,12353,12347,12348,12351,12345,12354,12349,12352,12350"	4000	3478.5	15910.8	89.2	521.5	0.0400763
10	0.2	0.1	0.5	0.948683	0.4	"0"	"12346,12353,12347,12348,12351,12345,12354,12349,12352,12350"	4000	3423.7	15907.9	92.1	576.3	0.0345351
10	0.2	0.1	0.5	0.948683	0.5	"0"	"12346,12353,12347,12351,12348,12345,12354,12349,12352,12350"	4000	3367.4	15905.3	94.7	632.6	0.0296621
10	0.2	0.1	0.5	1.1068	0.1	"0"	"12346,12347,12353,12348,12351,12345,12354,12349,12352,12350"	4000	3425.6	15932.1	67.9	574.4	0.0463466
10	0.2	0.1	0.5	1.1068	0.2	"0"	"12346,12347,12353,12348,12351,12345,12354,12349,12352,12350"	4000	3387.3	15924.5	75.5	612.7	0.0419005
10	0.2	0.1	0.5	1.1068	0.3	"0"	"12346,12347,12353,12348,12351,12345,12354,12349,12352,12350"	4000	3344.7	15921	79	655.3	0.0366252
10	0.2	0.1	0.5	1.1068	0.4	"0"	"12346,12347,12353,12348,12351,12345,12354,12349,12352,12350"	4000	3297.2	15915.9	84.1	702.8	0.0315779
10	0.2	0.1	0.5	1.1068	0.5	"0"	"12346,12347,12353,12348,12351,12345,12354,12349,12352,12350"	4000	3243.5	15914.1	85.9	756.5	0.0271525
10	0.2	0.1	0.5	1.26491	0.1	"0"	"12346,12347,12348,12353,12351,12345,12354,12349,12352,12350"	4000	3280	15937	63	720	0.0429823
10	0.2	0.1	0.5	1.26491	0.2	"0"	"12346,12347,12348,12353,12351,12345,12354,12349,12352,12350"	4000	3245	15930.7	69.3	755	0.0388147
10	0.2	0.1	0.5	1.26491	0.3	"0"	"12346,12347,12348,12353,12351,12345,12354,12349,12352,12350"	4000	3205.4	15926.7	73.3	794.6	0.0338902
10	0.2	0.1	0.5	1.26491	0.4	"0"	"12346,12347,12348,12353,12351,12345,12354,12349,12352,12350"	4000	3160.6	15924.7	75.3	839.4	0.0291981
10	0.2	0.1	0.5	1.26491	0.5	"0"	"12346,12347,12353,12348,12351,12345,12354,12349,12352,12350"	4000	3112	15921.3	78.7	888	0.0250994
10	0.2	0.1	0.5	1.42302	0.1	"0"	"12346,12348,12347,12353,12351,12345,12354,12349,12352,12350"	4000	3137.8	15941.3	58.7	862.2	0.0403665
10	0.2	0.1	0.5	1.42302	0.2	"0"	"12346,12348,12347,12353,12351,12345,12354,12349,12352,12350"	4000	3103.5	15935.5	64.5	896.5	0.0363994
10	0.2	0.1	0.5	1.42302	0.3	"0"	"12346,12348,12347,12353,12351,12345,12354,12349,12352,12350"	4000	3065.9	15932.2	67.8	934.1	0.0317293
10	0.2	0.1	0.5	1.42302	0.4	"0"	"12346,12348,12347,12353,12351,12345,12354,12349,12352,12350"	4000	3020.6	15930.4	69.6	979.4	0.0272971
10	0.2	0.1	0.5	1.42302	0.5	"0"	"12346,12348,12347,12353,12351,12345,12354,12349,12352,12350"	4000	2971.5	15929.1	70.9	1028.5	0.0234396
10	0.2	0.1	0.5	1.58114	0.1	"0"	"12346,12348,12347,12353,12351,12345,12354,12349,12352,12350"	4000	2988.2	15945.5	54.5	1011.8	0.0383131
10	0.2	0.1	0.5	1.58114	0.2	"0"	"12346,12348,12347,12353,12351,12345,12354,12349,12352,12350"	4000	2954.2	15940.4	59.6	1045.8	0.0344942
10	0.2	0.1	0.5	1.58114	0.3	"0"	"12346,12348,12347,12353,12351,12345,12354,12349,12352,12350"	4000	2916.4	15937.5	62.5	1083.6	0.0300129
10	0.2	0.1	0.5	1.58114	0.4	"0"	"12346,12348,12347,12353,12351,12345,12354,12349,12352,12350"	4000	2872.6	15935.5	64.5	1127.4	0.0257748
10	0.2	0.1	0.5	1.58114	0.5	"0"	"12346,12347,12348,12353,12351,12345,12354,12349,12352,12350"	4000	2827.5	15934.5	65.5	1172.5	0.0220986
10	0.2	0.1	0.5	1.73925	0.1	"0"	"12346,12348,12347,12353,12351,12345,12354,12349,12352,12350"	4000	2839.5	15948.9	51.1	1160.5	0.0366822
10	0.2	0.1	0.5	1.73925	0.2	"0"	"12346,12348,12347,12353,12351,12345,12354,12349,12352,12350"	4000	2805	15944.9	55.1	1195	0.0329753
10	0.2	0.1	0.5	1.73925	0.3	"0"	"12346,12348,12347,12353,12351,12345,12354,12349,12352,12350"	4000	2769.1	15941.4	58.6	1230.9	0.0286373
10	0.2	0.1	0.5	1.73925	0.4	"0"	"12346,12348,12347,12353,12351,12345,12354,12349,12352,12350"	4000	2728	15939	61	1272	0.0245472
10	0.2	0.1	0.5	1.73925	0.5	"0"	"12346,12348,12347,12353,12351,12345,12354,12349,12352,12350"	4000	2685.3	15938.7	61.3	1314.7	0.02101
10	0.2	0.1	0.5	1.89737	0.1	"0"	"12346,12348,12347,12353,12351,12345,12349,12354,12352,12350"	4000	2705.8	15951.6	48.4	1294.2	0.0353706
10	0.2	0.1	0.5	1.89737	0.2	"0"	"12346,12348,12347,12353,12351,12345,12349,12354,12352,12350"	4000	2670.7	15947.8	52.2	1329.3	0.0317501
10	0.2	0.1	0.5	1.89737	0.3	"0"	"12346,12348,12347,12353,12351,12345,12354,12349,12352,12350"	4000	2635.2	15945.8	54.2	1364.8	0.0275232
10	0.2	0.1	0.5	1.89737	0.4	"0"	"12346,12348,12347,12353,12351,12345,12354,12349,12352,12350"	4000	2596.1	15943.3	56.7	1403.9	0.0235482
10	0.2	0.1	0.5	1.89737	0.5	"0"	"12346,12348,12347,12353,12351,12345,12354,12349,12352,12350"	4000	2552.7	15942.5	57.5	1447.3	0.0201195
10	0.2	0.1	0.5	2.05548	0.1	"0"	"12346,12348,12347,12353,12351,12345,12354,12349,12352,12350"	4000	2582.2	15954.4	45.6	1417.8	0.0343032
10	0.2	0.1	0.5	2.05548	0.2	"0"	"12346,12348,12347,12353,12351,12345,12354,12349,12352,12350"	4000	2549	15950.9	49.1	1451	0.0307507
10	0.2	0.1	0.5	2.05548	0.3	"0"	"12346,12348,12347,12353,12351,12345,12354,12349,12352,12350"	4000	2514.8	15948.7	51.3	1485.2	0.0266114
10	0.2	0.1	0.5	2.05548	0.4	"0"	"12346,12348,12347,12353,12351,12345,12354,12349,12352,12350"	4000	2477.9	15946.9	53.1	1522.1	0.0227275
10	0.2	0.1	0.5	2.05548	0.5	"0"	"12346,12348,12347,12353,12351,12345,12354,12349,12352,12350"	4000	2436.2	15945.8	54.2	1563.8	0.0193848
10	0.2	0.1	0.5	2.21359	0.1	"0"	"12346,12348,12347,12353,12351,12345,12354,12349,12352,12350"	4000	2464.8	15957.6	42.4	1535.2	0.0334247
10	0.2	0.1	0.5	2.21359	0.2	"0"	"12346,12348,12347,12353,12351,12345,12354,12349,12352,12350"	4000	2433.5	15953.7	46.3	1566.5	0.0299265
10	0.2	0.1	0.5	2.21359	0.3	"0"	"12346,12348,12347,12353,12351,12345,12354,12349,12352,12350"	4000	2398.9	15951.7	48.3	1601.1	0.0258574
10	0.2	0.1	0.5	2.21359	0.4	"0"	"12346,12348,12347,12353,12351,12345,12354,12349,12352,12350"	4000	2364	15950.7	49.3	1636	0.0220466
10	0.2	0.1	0.5	2.21359	0.5	"0"	"12346,12348,12347,12353,12351,12345,12354,12349,12352,12350"	4000	2322.2	15948.6	51.4	1677.8	0.0187733
10	0.2	0.1	0.5	2.37171	0.1	"0"	"12346,12348,12347,12353,12351,12345,12354,12349,12352,12350"	4000	2355.4	15959	41	1644.6	0.032694
10	0.2	0.1	0.5	2.37171	0.2	"0"	"12346,12348,12347,12353,12351,12345,12354,12349,12352,12350"	4000	2325.2	15955.9	44.1	1674.8	0.0292398
10	0.2	0.1	0.5	2.37171	0.3	"0"	"12346,12348,12347,12353,12351,12345,12354,12349,12352,12350"	4000	2291	15954.5	45.5	1709	0.0252278
10	0.2	0.1	0.5	2.37171	0.4	"0"	"12346,12348,12347,12353,12351,12345,12354,12349,12352,12350"	4000	2256.7	15953.4	46.6	1743.3	0.0214767
10	0.2	0.1	0.5	2.37171	0.5	"0"	"12346,12348,12347,12353,12351,12345,12354,12349,12352,12350"	4000	2216.4	15953.1	46.9	1783.6	0.01826
10	0.2	0.1	0.5	2.52982	0.1	"0"	"12346,12348,12347,12353,12351,12345,12354,12349,12352,12350"	4000	2264.2	15960.7	39.3	1735.8	0.0320804
10	0.2	0.1	0.5	2.52982	0.2	"0"	"12346,12348,12347,12353,12351,12345,12354,12349,12352,12350"	4000	2231.5	15958.7	41.3	1768.5	0.0286625
10	0.2	0.1	0.5	2.52982	0.3	"0"	"12346,12348,12347,12353,12351,12345,12354,12349,12352,12350"	4000	2199.7	15956.7	43.3	1800.3	0.0246974
10	0.2	0.1	0.5	2.52982	0.4	"0"	"12346,12348,12347,12353,12351,12345,12354,12349,12352,12350"	4000	2164.7	15956.3	43.7	1835.3	0.0209955
10	0.2	0.1	0.5	2.52982	0.5	"0"	"12346,12348,12347,12353,12351,12345,12354,12349,12352,12350"	4000	2125.4	15956.3	43.7	1874.6	0.0178256
10	0.2	0.1	0.5	2.68794	0.1	"0"	"12348,12346,12347,12353,12351,12345,12349,12354,12352,12350"	4000	2180.4	15961.7	38.3	1819.6	0.0315607
10	0.2	0.1	0.5	2.68794	0.2	"0"	"12348,12346,12347,12353,12351,12345,12354,12349,12352,12350"	4000	2147.6	15960.3	39.7	1852.4	0.0281729
10	0.2	0.1	0.5	2.68794	0.3	"0"	"12348,12346,12347,12353,12351,12345,12354,12349,12352,12350"	4000	2114.5	15958.9	41.1	1885.5	0.024247
10	0.2	0.1	0.5	2.68794	0.4	"0"	"12348,12346,12347,12353,12351,12345,12354,12349,12352,12350"	4000	2080.8	15958.3	41.7	1919.2	0.020586
10	0.2	0.1	0.5	2.68794	0.5	"0"	"12348,12346,12347,12353,12351,12345,12354,12349,12352,12350"	4000	2040.5	15957.6	42.4	1959.5	0.0174552
10	0.2	0.1	0.5	2.84605	0.1	"0"	"12348,12346,12347,12353,12351,12345,12349,12354,12352,12350"	4000	2101.2	15962.5	37.5	1898.8	0.031117
10	0.2	0.1	0.5	2.84605	0.2	"0"	"12348,12346,12347,12353,12351,12345,12349,12354,12352,12350"	4000	2069.6	15961.8	38.2	1930.4	0.0277545
10	0.2	0.1	0.5	2.84605	0.3	"0"	"12348,12346,12347,12353,12351,12345,12349,12354,12352,12350"	4000	2038.1	15960.6	39.4	1961.9	0.0238614
10	0.2	0.1	0.5	2.84605	0.4	"0"	"12348,12346,12347,12353,12351,12345,12349,12354,12352,12350"	4000	2004.7	15959.4	40.6	1995.3	0.0202349
10	0.2	0.1	0.5	2.84605	0.5	"0"	"12348,12346,12347,12353,12351,12345,12349,12354,12352,12350"	4000	1966.2	15959.5	40.5	2033.8	0.017137
10	0.2	0.1	0.5	3.00416	0.1	"0"	"12348,12346,12347,12353,12351,12345,12349,12354,12352,12350"	4000	2035.3	15963.2	36.8	1964.7	0.0307353
10	0.2	0.1	0.5	3.00416	0.2	"0"	"12348,12346,12347,12353,12351,12345,12349,12354,12352,12350"	4000	2003.6	15963.2	36.8	1996.4	0.0273942
10	0.2	0.1	0.5	3.00416	0.3	"0"	"12348,12346,12347,12353,12351,12345,12349,12354,12352,12350"	4000	1972.3	15961.8	38.2	2027.7	0.0235291
10	0.2	0.1	0.5	3.00416	0.4	"0"	"12348,12346,12347,12353,12351,12345,12349,12354,12352,12350"	4000	1938.4	15961.2	38.8	2061.6	0.019932
10	0.2	0.1	0.5	3.00416	0.5	"0"	"12348,12346,12347,12353,12351,12345,12349,12354,12352,12350"	4000	1902.2	15961.2	38.8	2097.8	0.016862
10	0.2	0.1	0.5	3.16228	0.1	"0"	"12348,12346,12347,12353,12351,12345,12349,12354,12352,12350"	4000	1978	15964.7	35.3	2022	0.0304048
10	0.2	0.1	0.5	3.16228	0.2	"0"	"12348,12346,12347,12353,12351,12345,12349,12354,12352,12350"	4000	1947.1	15964.3	35.7	2052.9	0.0270821
10	0.2	0.1	0.5	3.16228	0.3	"0"	"12348,12346,12347,12353,12351,12345,12349,12354,12352,12350"	4000	1915	15963.4	36.6	2085	0.0232408
10	0.2	0.1	0.5	3.16228	0.4	"0"	"12348,12346,12347,12353,12351,12345,12349,12354,12352,12350"	4000	1881.4	15962.4	37.6	2118.6	0.0196688
10	0.2	0.1	0.5	3.16228	0.5	"0"	"12348,12346,12347,12353,12351,12345,12349,12354,12352,12350"	4000	1845.8	15963	37	2154.2	0.0166229
10	0.2	0.3	0.1	0	0.1	"0"	"12345,12347,12351,12354,12350,12348,12353,12349,12352,12346"	4000	3628.6	15842	158	371.4	0.0102142
10	0.2	0.3	0.1	0	0.2	"0"	"12345,12351,12354,12347,12348,12346,12350,12349,12352,12353"	4000	3256.3	15858.8	141.2	743.7	0.00793151
10	0.2	0.3	0.1	0	0.3	"0"	"12354,12347,12345,12346,12350,12351,12348,12349,12352,12353"	4000	2871.8	15874.2	125.8	1128.2	0.00596043
10	0.2	0.3	0.1	0	0.4	"0"	"12354,12351,12345,12348,12350,12347,12346,12349,12353,12352"	4000	2503.9	15889.6	110.4	1496.1	0.0045702
10	0.2	0.3	0.1	0	0.5	"0"	"12351,12345,12354,12346,12347,12348,12350,12349,12353,12352"	4000	2156.9	15904.1	95.9	1843.1	0.0036334
10	0.2	0.3	0.1	0.158114	0.1	"0"	"12352,12346,12348,12353,12351,12354,12349,12347,12345,12350"	4000	3599.2	15848.6	151.4	400.8	0.0100275
10	0.2	0.3	0.1	0.158114	0.2	"0"	"12352,12346,12354,12348,12347,12353,12351,12349,12345,12350"	4000	3232	15867	133	768	0.00783052
10	0.2	0.3	0.1	0.158114	0.3	"0"	"12352,12346,12345,12353,12354,12347,12351,12348,12349,12350"	4000	2867.6	15883.4	116.6	1132.4	0.00591069
10	0.2	0.3	0.1	0.158114	0.4	"0"	"12346,12352,12345,12353,12347,12351,12348,12354,12350,12349"	4000	2509	15896.2	103.8	1491	0.00454584
10	0.2	0.3	0.1	0.158114	0.5	"0"	"12346,12352,12351,12345,12347,12354,12353,12350,12348,12349"	4000	2154.3	15908.7	91.3	1845.7	0.00362147
10	0.2	0.3	0.1	0.316228	0.1	"0"	"12353,12354,12352,12348,12349,12351,12346,12345,12350,12347"	4000	3327.2	15897	103	672.8	0.008313
10	0.2	0.3	0.1	0.316228	0.2	"0"	"12353,12354,12352,12348,12349,12346,12351,12345,12347,12350"	4000	3045.9	15885.9	114.1	954.1	0.00674336
10	0.2	0.3	0.1	0.316228	0.3	"0"	"12352,12353,12354,12348,12346,12349,12345,12351,12347,12350"	4000	2728.7	15890.7	109.3	1271.3	0.00527469
10	0.2	0.3	0.1	0.316228	0.4	"0"	"12352,12346,12353,12348,12354,12351,12345,12349,12347,12350"	4000	2399.6	15899.9	100.1	1600.4	0.00416993
10	0.2	0.3	0.1	0.316228	0.5	"0"	"12346,12352,12354,12353,12348,12345,12351,12349,12350,12347"	4000	2069.1	15914	86	1930.9	0.00338953
10	0.2	0.3	0.1	0.474342	0.1	"0"	"12353,12354,12349,12348,12352,12351,12346,12345,12350,12347"	4000	2795.2	15942.3	57.7	1204.8	0.00581843
10	0.2	0.3	0.1	0.474342	0.2	"0"	"12353,12354,12349,12352,12348,12351,12346,12345,12347,12350"	4000	2590	15925.3	74.7	1410	0.00492577
10	0.2	0.3	0.1	0.474342	0.3	"0"	"12353,12354,12349,12352,12348,12351,12346,12345,12347,12350"	4000	2347.8	15922.3	77.7	1652.2	0.00404353
10	0.2	0.3	0.1	0.474342	0.4	"0"	"12353,12354,12349,12352,12348,12346,12351,12345,12347,12350"	4000	2089	15925.7	74.3	1911	0.00334127
10	0.2	0.3	0.1	0.474342	0.5	"0"	"12353,12354,12352,12348,12349,12346,12345,12351,12347,12350"	4000	1820.5	15930.1	69.9	2179.5	0.00281939
10	0.2	0.3	0.1	0.632456	0.1	"0"	"12353,12354,12349,12348,12352,12351,12345,12346,12350,12347"	4000	2147	15968.1	31.9	1853	0.00394231
10	0.2	0.3	0.1	0.632456	0.2	"0"	"12353,12354,12349,12348,12352,12351,12345,12346,12350,12347"	4000	2013	15959.5	40.5	1987	0.00342223
10	0.2	0.3	0.1	0.632456	0.3	"0"	"12353,12354,12349,12348,12352,12351,12345,12346,12347,12350"	4000	1838.8	15952.9	47.1	2161.2	0.0029024
10	0.2	0.3	0.1	0.632456	0.4	"0"	"12353,12354,12349,12348,12352,12351,12345,12346,12347,12350"	4000	1644.6	15953.1	46.9	2355.4	0.00248193
10	0.2	0.3	0.1	0.632456	0.5	"0"	"12353,12354,12349,12348,12352,12351,12345,12346,12347,12350"	4000	1438.9	15953.5	46.5	2561.1	0.00216389
10	0.2	0.3	0.1	0.790569	0.1	"0"	"12353,12354,12349,12348,12352,12351,12345,12346,12350,12347"	4000	1567.4	15979.3	20.7	2432.6	0.00276101
10	0.2	0.3	0.1	0.790569	0.2	"0"	"12353,12354,12349,12348,12352,12351,12345,12346,12350,12347"	4000	1468.1	15978.3	21.7	2531.9	0.00242353
10	0.2	0.3	0.1	0.790569	0.3	"0"	"12353,12354,12349,12348,12352,12351,12345,12346,12350,12347"	4000	1339.5	15975.3	24.7	2660.5	0.00209005
10	0.2	0.3	0.1	0.790569	0.4	"0"	"12353,12354,12349,12348,12352,12351,12345,12346,12347,12350"	4000	1196.6	15974	26	2803.4	0.00182323
10	0.2	0.3	0.1	0.790569	0.5	"0"	"12353,12354,12349,12348,12351,12352,12345,12346,12350,12347"	4000	1048.2	15974.1	25.9	2951.8	0.00162353
10	0.2	0.3	0.1	0.948683	0.1	"0"	"12353,12354,12349,12348,12351,12352,12345,12346,12350,12347"	4000	1125.6	15986.6	13.4	2874.4	0.00203164
10	0.2	0.3	0.1	0.948683	0.2	"0"	"12353,12354,12349,12348,12351,12352,12345,12346,12350,12347"	4000	1046.9	15986.1	13.9	2953.1	0.00178808
10	0.2	0.3	0.1	0.948683	0.3	"0"	"12353,12354,12349,12348,12351,12352,12345,12346,12350,12347"	4000	956	15985.6	14.4	3044	0.00155167
10	0.2	0.3	0.1	0.948683	0.4	"0"	"12353,12354,12349,12348,12351,12352,12345,12346,12350,12347"	4000	850.1	15986.7	13.3	3149.9	0.00136628
10	0.2	0.3	0.1	0.948683	0.5	"0"	"12353,12354,12349,12348,12351,12352,12345,12346,12350,12347"	4000	741.1	15986	14	3258.9	0.0012306
10	0.2	0.3	0.1	1.1068	0.1	"0"	"12353,12349,12354,12348,12351,12352,12345,12346,12350,12347"	4000	822.7	15991.4	8.6	3177.3	0.00156929
10	0.2	0.3	0.1	1.1068	0.2	"0"	"12353,12349,12354,12348,12351,12352,12345,12346,12350,12347"	4000	764.2	15990.9	9.1	3235.8	0.00137812
10	0.2	0.3	0.1	1.1068	0.3	"0"	"12353,12349,12354,12348,12351,12352,12345,12346,12350,12347"	4000	690.9	15991	9	3309.1	0.0011957
10	0.2	0.3	0.1	1.1068	0.4	"0"	"12353,12349,12354,12348,12351,12352,12345,12346,12350,12347"	4000	610.1	15991.2	8.8	3389.9	0.00105543
10	0.2	0.3	0.1	1.1068	0.5	"0"	"12353,12354,12349,12348,12351,12352,12345,12346,12350,12347"	4000	530.9	15991.9	8.1	3469.1	0.000955074
10	0.2	0.3	0.1	1.26491	0.1	"0"	"12353,12349,12354,12348,12351,12352,12345,12346,12350,12347"	4000	626.2	15994.6	5.4	3373.8	0.00126503
10	0.2	0.3	0.1	1.26491	0.2	"0"	"12353,12349,12354,12348,12351,12352,12345,12346,12350,12347"	4000	575.7	15994.5	5.5	3424.3	0.00110545
10	0.2	0.3	0.1	1.26491	0.3	"0"	"12353,12349,12354,12348,12351,12352,12345,12346,12350,12347"	4000	514.2	15994.3	5.7	3485.8	0.000955298
10	0.2	0.3	0.1	1.26491	0.4	"0"	"12353,12349,12354,12348,12351,12352,12345,12346,12350,12347"	4000	453.6	15994.5	5.5	3546.4	0.000841669
10	0.2	0.3	0.1	1.26491	0.5	"0"	"12353,12349,12354,12348,12351,12352,12345,12346,12350,12347"	4000	388.9	15994.7	5.3	3611.1	0.00076182
10	0.2	0.3	0.1	1.42302	0.1	"0"	"12353,12349,12354,12348,12351,12352,12345,12346,12350,12347"	4000	493	15997.4	2.6	3507	0.0010572
10	0.2	0.3	0.1	1.42302	0.2	"0"	"12353,12349,12354,12348,12351,12352,12345,12346,12350,12347"	4000	452.2	15996.6	3.4	3547.8	0.000917909
10	0.2	0.3	0.1	1.42302	0.3	"0"	"12353,12349,12354,12348,12351,12352,12345,12346,12350,12347"	4000	402.2	15996.7	3.3	3597.8	0.000788344
10	0.2	0.3	0.1	1.42302	0.4	"0"	"12353,12349,12354,12348,12351,12352,12345,12346,12350,12347"	4000	352	15996.6	3.4	3648	0.000691465
10	0.2	0.3	0.1	1.42302	0.5	"0"	"12353,12349,12354,12348,12351,12345,12352,12346,12350,12347"	4000	298.5	15996.9	3.1	3701.5	0.000624236
10	0.2	0.3	0.1	1.58114	0.1	"0"	"12353,12349,12354,12348,12351,12352,12345,12346,12350,12347"	4000	404.1	15998.7	1.3	3595.9	0.000910362
10	0.2	0.3	0.1	1.58114	0.2	"0"	"12353,12349,12354,12348,12351,12352,12345,12346,12350,12347"	4000	369.4	15998	2	3630.6	0.000784784
10	0.2	0.3	0.1	1.58114	0.3	"0"	"12349,12353,12354,12348,12351,12352,12345,12346,12350,12347"	4000	322.6	15998.2	1.8	3677.4	0.000669065
10	0.2	0.3	0.1	1.58114	0.4	"0"	"12349,12353,12354,12348,12351,12352,12345,12346,12350,12347"	4000	278.3	15998.2	1.8	3721.7	0.000583316
10	0.2	0.3	0.1	1.58114	0.5	"0"	"12349,12353,12354,12348,12351,12345,12352,12346,12350,12347"	4000	240	15998.1	1.9	3760	0.000524301
10	0.2	0.3	0.1	1.73925	0.1	"0"	"12349,12353,12354,12348,12351,12352,12346,12345,12350,12347"	4000	337.4	15999.2	0.8	3662.6	0.000803502
10	0.2	0.3	0.1	1.73925	0.2	"0"	"12349,12353,12354,12348,12351,12352,12346,12345,12350,12347"	4000	303	15999	1	3697	0.000687581
10	0.2	0.3	0.1	1.73925	0.3	"0"	"12349,12353,12354,12348,12351,12352,12346,12345,12350,12347"	4000	267.6	15998.7	1.3	3732.4	0.000581576
10	0.2	0.3	0.1	1.73925	0.4	"0"	"12349,12353,12354,12348,12351,12352,12346,12345,12350,12347"	4000	230.4	15998.6	1.4	3769.6	0.00050357
10	0.2	0.3	0.1	1.73925	0.5	"0"	"12349,12353,12354,12348,12351,12352,12345,12346,12350,12347"	4000	196.1	15998.7	1.3	3803.9	0.000450167
10	0.2	0.3	0.1	1.89737	0.1	"0"	"12349,12353,12354,12348,12351,12352,12346,12345,12350,12347"	4000	290.9	15999.5	0.5	3709.1	0.000723718
10	0.2	0.3	0.1	1.89737	0.2	"0"	"12349,12353,12354,12348,12351,12352,12346,12345,12350,12347"	4000	262.4	15999.2	0.8	3737.6	0.000614833
10	0.2	0.3	0.1	1.89737	0.3	"0"	"12349,12353,12354,12348,12351,12352,12346,12345,12350,12347"	4000	229.4	15999	1	3770.6	0.00051588
10	0.2	0.3	0.1	1.89737	0.4	"0"	"12349,12353,12354,12348,12351,12352,12346,12345,12350,12347"	4000	196.1	15998.8	1.2	3803.9	0.000443459
10	0.2	0.3	0.1	1.89737	0.5	"0"	"12349,12353,12354,12348,12351,12352,12346,12345,12350,12347"	4000	165.2	15998.9	1.1	3834.8	0.00039405
10	0.2	0.3	0.1	2.05548	0.1	"0"	"12349,12353,12354,12348,12351,12346,12352,12345,12350,12347"	4000	258.4	15999.6	0.4	3741.6	0.000662804
10	0.2	0.3	0.1	2.05548	0.2	"0"	"12349,12353,12354,12348,12351,12352,12346,12345,12350,12347"	4000	231.8	15999.3	0.7	3768.2	0.000559199
10	0.2	0.3	0.1	2.05548	0.3	"0"	"12349,12353,12354,12351,12348,12352,12346,12345,12350,12347"	4000	202.8	15999.2	0.8	3797.2	0.000465514
10	0.2	0.3	0.1	2.05548	0.4	"0"	"12349,12353,12354,12351,12348,12352,12346,12345,12350,12347"	4000	171.3	15999.1	0.9	3828.7	0.000397243
10	0.2	0.3	0.1	2.05548	0.5	"0"	"12349,12353,12354,12348,12351,12346,12352,12345,12350,12347"	4000	143.1	15999.2	0.8	3856.9	0.000350772
10	0.2	0.3	0.1	2.21359	0.1	"0"	"12349,12353,12354,12348,12351,12346,12352,12345,12350,12347"	4000	233.6	15999.6	0.4	3766.4	0.000615375
10	0.2	0.3	0.1	2.21359	0.2	"0"	"12349,12353,12354,12351,12348,12346,12352,12345,12350,12347"	4000	209	15999.4	0.6	3791	0.000515838
10	0.2	0.3	0.1	2.21359	0.3	"0"	"12349,12353,12354,12351,12348,12346,12352,12345,12350,12347"	4000	180.3	15999.4	0.6	3819.7	0.000426188
10	0.2	0.3	0.1	2.21359	0.4	"0"	"12349,12353,12354,12348,12351,12346,12352,12345,12350,12347"	4000	152.6	15999.3	0.7	3847.4	0.000361079
10	0.2	0.3	0.1	2.21359	0.5	"0"	"12349,12353,12354,12348,12351,12346,12352,12345,12350,12347"	4000	128	15999.3	0.7	3872	0.000316828
10	0.2	0.3	0.1	2.37171	0.1	"0"	"12349,12353,12354,12348,12351,12346,12352,12345,12350,12347"	4000	215	15999.7	0.3	3785	0.000577801
10	0.2	0.3	0.1	2.37171	0.2	"0"	"12349,12353,12354,12351,12348,12346,12352,12345,12350,12347"	4000	191.4	15999.6	0.4	3808.6	0.000481468
10	0.2	0.3	0.1	2.37171	0.3	"0"	"12349,12353,12354,12351,12348,12346,12352,12345,12350,12347"	4000	164.9	15999.4	0.6	3835.1	0.000394979
10	0.2	0.3	0.1	2.37171	0.4	"0"	"12349,12353,12354,12351,12348,12346,12352,12350,12345,12347"	4000	138.3	15999.5	0.5	3861.7	0.000332333
10	0.2	0.3	0.1	2.37171	0.5	"0"	"12349,12353,12354,12348,12351,12346,12352,12345,12350,12347"	4000	116	15999.6	0.4	3884	0.000289797
10	0.2	0.3	0.1	2.52982	0.1	"0"	"12353,12349,12354,12351,12348,12346,12352,12345,12350,12347"	4000	198.8	15999.8	0.2	3801.2	0.000547577
10	0.2	0.3	0.1	2.52982	0.2	"0"	"12349,12353,12354,12351,12348,12346,12352,12345,12350,12347"	4000	176.7	15999.6	0.4	3823.3	0.000453813
10	0.2	0.3	0.1	2.52982	0.3	"0"	"12349,12353,12354,12351,12348,12346,12352,12345,12350,12347"	4000	150.4	15999.6	0.4	3849.6	0.000369848
10	0.2	0.3	0.1	2.52982	0.4	"0"	"12349,12353,12354,12351,12348,12346,12352,12345,12350,12347"	4000	125.3	15999.5	0.5	3874.7	0.000309158
10	0.2	0.3	0.1	2.52982	0.5	"0"	"12353,12349,12354,12348,12351,12346,12352,12345,12350,12347"	4000	104.8	15999.7	0.3	3895.2	0.000267976
10	0.2	0.3	0.1	2.68794	0.1	"0"	"12349,12353,12354,12351,12348,12346,12352,12345,12350,12347"	4000	185.9	15999.9	0.1	3814.1	0.000522934
10	0.2	0.3	0.1	2.68794	0.2	"0"	"12349,12353,12354,12351,12348,12346,12352,12345,12350,12347"	4000	165.5	15999.6	0.4	3834.5	0.000431263
10	0.2	0.3	0.1	2.68794	0.3	"0"	"12349,12353,12354,12351,12348,12346,12352,12350,12345,12347"	4000	139	15999.6	0.4	3861	0.000349346
10	0.2	0.3	0.1	2.68794	0.4	"0"	"12349,12353,12354,12351,12348,12346,12352,12345,12350,12347"	4000	116.9	15999.7	0.3	3883.1	0.000290236
10	0.2	0.3	0.1	2.68794	0.5	"0"	"12353,12349,12354,12348,12351,12346,12352,12345,12350,12347"	4000	97.7	15999.8	0.2	3902.3	0.000250142
10	0.2	0.3	0.1	2.84605	0.1	"0"	"12349,12353,12354,12348,12351,12346,12352,12345,12350,12347"	4000	175.1	16000	0	3824.9	0.000502602
10	0.2	0.3	0.1	2.84605	0.2	"0"	"12349,12353,12354,12351,12348,12346,12352,12345,12350,12347"	4000	154.4	15999.6	0.4	3845.6	0.000412654
10	0.2	0.3	0.1	2.84605	0.3	"0"	"12349,12353,12354,12351,12348,12346,12352,12350,12345,12347"	4000	131.9	15999.6	0.4	3868.1	0.000332423
10	0.2	0.3	0.1	2.84605	0.4	"0"	"12349,12353,12354,12351,12348,12346,12352,12345,12350,12347"	4000	109.5	15999.8	0.2	3890.5	0.00027461
10	0.2	0.3	0.1	2.84605	0.5	"0"	"12349,12353,12354,12348,12351,12346,12352,12345,12350,12347"	4000	91.6	15999.8	0.2	3908.4	0.000235403
10	0.2	0.3	0.1	3.00416	0.1	"0"	"12349,12353,12354,12348,12351,12346,12352,12345,12350,12347"	4000	167	16000	0	3833	0.000485648
10	0.2	0.3	0.1	3.00416	0.2	"0"	"12349,12353,12354,12351,12348,12346,12352,12345,12350,12347"	4000	147.9	15999.7	0.3	3852.1	0.000397134
10	0.2	0.3	0.1	3.00416	0.3	"0"	"12349,12353,12354,12351,12348,12346,12352,12350,12345,12347"	4000	124.6	15999.7	0.3	3875.4	0.000318306
10	0.2	0.3	0.1	3.00416	0.4	"0"	"12349,12353,12354,12351,12348,12346,12352,12345,12350,12347"	4000	104.7	15999.8	0.2	3895.3	0.00026157
10	0.2	0.3	0.1	3.00416	0.5	"0"	"12353,12349,12354,12348,12351,12346,12352,12345,12350,12347"	4000	88	15999.8	0.2	3912	0.000223097
10	0.2	0.3	0.1	3.16228	0.1	"0"	"12353,12349,12354,12348,12351,12346,12352,12345,12350,12347"	4000	159.6	16000	0	3840.4	0.000471381
10	0.2	0.3	0.1	3.16228	0.2	"0"	"12353,12349,12354,12351,12348,12346,12352,12345,12350,12347"	4000	141.4	16000	0	3858.6	0.000384068
10	0.2	0.3	0.1	3.16228	0.3	"0"	"12353,12349,12354,12351,12348,12346,12352,12350,12345,12347"	4000	119.5	15999.8	0.2	3880.5	0.000306417
10	0.2	0.3	0.1	3.16228	0.4	"0"	"12353,12349,12354,12348,12351,12352,12346,12345,12350,12347"	4000	98.1	15999.8	0.2	3901.9	0.000250585
10	0.2	0.3	0.1	3.16228	0.5	"0"	"12353,12349,12354,12348,12351,12346,12352,12345,12350,12347"	4000	81.9	15999.8	0.2	3918.1	0.000212728
10	0.2	0.3	0.2	0	0.1	"0"	"12345,12351,12354,12348,12352,12347,12353,12349,12350,12346"	4000	3812.3	15833.6	166.4	187.7	0.0297856
10	0.2	0.3	0.2	0	0.2	"0"	"12345,12347,12351,12354,12350,12348,12353,12349,12352,12346"	4000	3628.6	15842	158	371.4	0.024046
10	0.2	0.3	0.2	0	0.3	"0"	"12345,12347,12351,12354,12350,12348,12346,12349,12352,12353"	4000	3443.1	15849.9	150.1	556.9	0.0184854
10	0.2	0.3	0.2	0	0.4	"0"	"12345,12351,12354,12347,12348,12346,12350,12349,12352,12353"	4000	3256.3	15858.8	141.2	743.7	0.0141639
10	0.2	0.3	0.2	0	0.5	"0"	"12345,12354,12348,12347,12350,12346,12351,12349,12352,12353"	4000	3068.8	15866.5	133.5	931.2	0.0110299
10	0.2	0.3	0.2	0.158114	0.1	"0"	"12352,12348,12346,12351,12350,12349,12354,12353,12345,12347"	4000	3800.7	15837.9	162.1	199.3	0.029417
10	0.2	0.3	0.2	0.158114	0.2	"0"	"12352,12348,12346,12351,12354,12353,12347,12345,12349,12350"	4000	3623.1	15850.2	149.8	376.9	0.0238383
10	0.2	0.3	0.2	0.158114	0.3	"0"	"12352,12346,12347,12353,12351,12354,12348,12349,12345,12350"	4000	3434.5	15859.4	140.6	565.5	0.0183821
10	0.2	0.3	0.2	0.158114	0.4	"0"	"12352,12346,12354,12347,12348,12353,12351,12345,12349,12350"	4000	3246.6	15866.4	133.6	753.4	0.014113
10	0.2	0.3	0.2	0.158114	0.5	"0"	"12346,12352,12354,12347,12353,12351,12348,12345,12349,12350"	4000	3059	15875.2	124.8	941	0.0110036
10	0.2	0.3	0.2	0.316228	0.1	"0"	"12353,12348,12352,12354,12349,12346,12351,12345,12350,12347"	4000	3664.2	15883.4	116.6	335.8	0.0252199
10	0.2	0.3	0.2	0.316228	0.2	"0"	"12352,12353,12348,12354,12346,12349,12351,12345,12347,12350"	4000	3527.2	15865	135	472.8	0.0209979
10	0.2	0.3	0.2	0.316228	0.3	"0"	"12352,12354,12353,12348,12346,12349,12351,12345,12347,12350"	4000	3362.9	15863.6	136.4	637.1	0.0166358
10	0.2	0.3	0.2	0.316228	0.4	"0"	"12352,12354,12353,12348,12346,12351,12345,12347,12349,12350"	4000	3186.3	15868.2	131.8	813.7	0.0130569
10	0.2	0.3	0.2	0.316228	0.5	"0"	"12352,12346,12354,12353,12349,12348,12347,12345,12351,12350"	4000	3009.6	15873.4	126.6	990.4	0.0103529
10	0.2	0.3	0.2	0.474342	0.1	"0"	"12353,12354,12348,12352,12349,12351,12346,12345,12350,12347"	4000	3376.1	15925.3	74.7	623.9	0.0183974
10	0.2	0.3	0.2	0.474342	0.2	"0"	"12353,12354,12352,12348,12349,12351,12346,12345,12350,12347"	4000	3274.9	15901.6	98.4	725.1	0.0158376
10	0.2	0.3	0.2	0.474342	0.3	"0"	"12353,12354,12352,12348,12349,12346,12351,12345,12347,12350"	4000	3148	15894.3	105.7	852	0.0130497
10	0.2	0.3	0.2	0.474342	0.4	"0"	"12353,12354,12352,12348,12349,12346,12351,12345,12347,12350"	4000	3003.1	15892.2	107.8	996.9	0.0106311
10	0.2	0.3	0.2	0.474342	0.5	"0"	"12353,12352,12354,12348,12349,12346,12345,12351,12347,12350"	4000	2851.6	15890.2	109.8	1148.4	0.00870694
10	0.2	0.3	0.2	0.632456	0.1	"0"	"12353,12354,12349,12348,12352,12351,12346,12345,12350,12347"	4000	2968	15953.9	46.1	1032	0.0128027
10	0.2	0.3	0.2	0.632456	0.2	"0"	"12353,12354,12349,12348,12352,12351,12346,12345,12350,12347"	4000	2898.3	15935.2	64.8	1101.7	0.011259
10	0.2	0.3	0.2	0.632456	0.3	"0"	"12353,12354,12349,12348,12352,12351,12346,12345,12350,12347"	4000	2804.1	15923.5	76.5	1195.9	0.0095424
10	0.2	0.3	0.2	0.632456	0.4	"0"	"12353,12354,12352,12348,12349,12351,12346,12345,12347,12350"	4000	2686.2	15917.7	82.3	1313.8	0.00801198
10	0.2	0.3	0.2	0.632456	0.5	"0"	"12353,12354,12352,12348,12349,12351,12346,12345,12347,12350"	4000	2560.6	15917.3	82.7	1439.4	0.00675706
10	0.2	0.3	0.2	0.790569	0.1	"0"	"12353,12354,12349,12348,12352,12351,12345,12346,12350,12347"	4000	2498.9	15967.1	32.9	1501.1	0.00908474
10	0.2	0.3	0.2	0.790569	0.2	"0"	"12353,12354,12349,12348,12352,12351,12345,12346,12350,12347"	4000	2440.1	15959.5	40.5	1559.9	0.00807381
10	0.2	0.3	0.2	0.790569	0.3	"0"	"12353,12354,12349,12348,12352,12351,12345,12346,12350,12347"	4000	2361.2	15951.9	48.1	1638.8	0.00694991
10	0.2	0.3	0.2	0.790569	0.4	"0"	"12353,12354,12349,12348,12352,12351,12345,12346,12347,12350"	4000	2272.7	15943.3	56.7	1727.3	0.00594363
10	0.2	0.3	0.2	0.790569	0.5	"0"	"12353,12354,12349,12348,12352,12351,12345,12346,12347,12350"	4000	2177.6	15941.5	58.5	1822.4	0.00511165
10	0.2	0.3	0.2	0.948683	0.1	"0"	"12353,12354,12349,12348,12352,12351,12345,12346,12350,12347"	4000	2034.4	15976.6	23.4	1965.6	0.00671223
10	0.2	0.3	0.2	0.948683	0.2	"0"	"12353,12354,12349,12348,12352,12351,12345,12346,12350,12347"	4000	1994.4	15971.9	28.1	2005.6	0.00598699
10	0.2	0.3	0.2	0.948683	0.3	"0"	"12353,12354,12349,12348,12352,12351,12345,12346,12350,12347"	4000	1935.2	15969.3	30.7	2064.8	0.00518852
10	0.2	0.3	0.2	0.948683	0.4	"0"	"12353,12354,12349,12348,12352,12351,12345,12346,12350,12347"	4000	1863.7	15965.2	34.8	2136.3	0.00447895
10	0.2	0.3	0.2	0.948683	0.5	"0"	"12353,12354,12349,12348,12352,12351,12345,12346,12350,12347"	4000	1791	15962.6	37.4	2209	0.00389494
10	0.2	0.3	0.2	1.1068	0.1	"0"	"12353,12354,12349,12348,12352,12351,12345,12346,12350,12347"	4000	1631.7	15981.8	18.2	2368.3	0.00517697
10	0.2	0.3	0.2	1.1068	0.2	"0"	"12353,12354,12349,12348,12352,12351,12345,12346,12350,12347"	4000	1594.3	15978.8	21.2	2405.7	0.00461523
10	0.2	0.3	0.2	1.1068	0.3	"0"	"12353,12354,12349,12348,12352,12351,12345,12346,12350,12347"	4000	1545.1	15977.4	22.6	2454.9	0.00400456
10	0.2	0.3	0.2	1.1068	0.4	"0"	"12353,12354,12349,12348,12352,12351,12345,12346,12350,12347"	4000	1490.1	15977.4	22.6	2509.9	0.00346838
10	0.2	0.3	0.2	1.1068	0.5	"0"	"12353,12354,12349,12348,12352,12351,12345,12346,12350,12347"	4000	1431.9	15975.8	24.2	2568.1	0.00303153
10	0.2	0.3	0.2	1.26491	0.1	"0"	"12353,12354,12349,12348,12351,12352,12345,12346,12350,12347"	4000	1285.8	15985.6	14.4	2714.2	0.0041533
10	0.2	0.3	0.2	1.26491	0.2	"0"	"12353,12354,12349,12348,12351,12352,12345,12346,12350,12347"	4000	1256.4	15984.4	15.6	2743.6	0.00369165
10	0.2	0.3	0.2	1.26491	0.3	"0"	"12353,12354,12349,12348,12351,12352,12345,12346,12350,12347"	4000	1221.9	15983.1	16.9	2778.1	0.00319614
10	0.2	0.3	0.2	1.26491	0.4	"0"	"12353,12354,12349,12348,12351,12352,12345,12346,12350,12347"	4000	1175.1	15984.1	15.9	2824.9	0.0027666
10	0.2	0.3	0.2	1.26491	0.5	"0"	"12353,12354,12349,12348,12351,12352,12345,12346,12350,12347"	4000	1124.5	15983.7	16.3	2875.5	0.00242072
10	0.2	0.3	0.2	1.42302	0.1	"0"	"12353,12354,12349,12348,12351,12352,12345,12346,12350,12347"	4000	1026.2	15989.2	10.8	2973.8	0.00344801
10	0.2	0.3	0.2	1.42302	0.2	"0"	"12353,12354,12349,12348,12351,12352,12345,12346,12350,12347"	4000	999.3	15989	11	3000.7	0.00305136
10	0.2	0.3	0.2	1.42302	0.3	"0"	"12353,12354,12349,12348,12351,12352,12345,12346,12350,12347"	4000	966.8	15988.4	11.6	3033.2	0.00263055
10	0.2	0.3	0.2	1.42302	0.4	"0"	"12353,12354,12349,12348,12351,12352,12345,12346,12350,12347"	4000	930.9	15988.7	11.3	3069.1	0.00227013
10	0.2	0.3	0.2	1.42302	0.5	"0"	"12353,12354,12349,12348,12351,12352,12345,12346,12350,12347"	4000	890.6	15988.3	11.7	3109.4	0.00198319
10	0.2	0.3	0.2	1.58114	0.1	"0"	"12353,12349,12354,12348,12351,12352,12345,12346,12350,12347"	4000	828	15992.6	7.4	3172	0.00294679
10	0.2	0.3	0.2	1.58114	0.2	"0"	"12353,12349,12354,12348,12351,12352,12345,12346,12350,12347"	4000	805.7	15991.5	8.5	3194.3	0.00259442
10	0.2	0.3	0.2	1.58114	0.3	"0"	"12353,12349,12354,12348,12351,12352,12345,12346,12350,12347"	4000	778.3	15991.1	8.9	3221.7	0.00222444
10	0.2	0.3	0.2	1.58114	0.4	"0"	"12353,12349,12354,12348,12351,12352,12345,12346,12350,12347"	4000	748.6	15991.2	8.8	3251.4	0.00191098
10	0.2	0.3	0.2	1.58114	0.5	"0"	"12353,12349,12354,12348,12351,12352,12345,12346,12350,12347"	4000	715.4	15991.4	8.6	3284.6	0.00166397
10	0.2	0.3	0.2	1.73925	0.1	"0"	"12353,12349,12354,12348,12351,12352,12345,12346,12350,12347"	4000	683.5	15995.5	4.5	3316.5	0.00258055
10	0.2	0.3	0.2	1.73925	0.2	"0"	"12353,12349,12354,12348,12351,12352,12345,12346,12350,12347"	4000	661.4	15993.9	6.1	3338.6	0.00225953
10	0.2	0.3	0.2	1.73925	0.3	"0"	"12353,12349,12354,12348,12351,12352,12345,12346,12350,12347"	4000	638.2	15993.8	6.2	3361.8	0.00192554
10	0.2	0.3	0.2	1.73925	0.4	"0"	"12353,12349,12354,12348,12351,12352,12345,12346,12350,12347"	4000	612.6	15994	6	3387.4	0.00164526
10	0.2	0.3	0.2	1.73925	0.5	"0"	"12353,12349,12354,12348,12351,12352,12345,12346,12350,12347"	4000	580.9	15994.1	5.9	3419.1	0.0014264
10	0.2	0.3	0.2	1.89737	0.1	"0"	"12353,12349,12354,12348,12351,12352,12345,12346,12350,12347"	4000	575.3	15997.2	2.8	3424.7	0.0023063
10	0.2	0.3	0.2	1.89737	0.2	"0"	"12353,12349,12354,12348,12351,12352,12345,12346,12350,12347"	4000	556.2	15996.3	3.7	3443.8	0.00200822
10	0.2	0.3	0.2	1.89737	0.3	"0"	"12353,12349,12354,12348,12351,12352,12345,12346,12350,12347"	4000	534.4	15995.6	4.4	3465.6	0.00170052
10	0.2	0.3	0.2	1.89737	0.4	"0"	"12353,12349,12354,12348,12351,12352,12345,12346,12350,12347"	4000	509.4	15995.7	4.3	3490.6	0.00144447
10	0.2	0.3	0.2	1.89737	0.5	"0"	"12353,12349,12354,12348,12351,12352,12345,12346,12350,12347"	4000	484.1	15995.4	4.6	3515.9	0.00124612
10	0.2	0.3	0.2	2.05548	0.1	"0"	"12353,12349,12354,12348,12351,12352,12345,12346,12350,12347"	4000	489.4	15998.6	1.4	3510.6	0.00209649
10	0.2	0.3	0.2	2.05548	0.2	"0"	"12353,12349,12354,12348,12351,12352,12345,12346,12350,12347"	4000	471.6	15997.8	2.2	3528.4	0.00181565
10	0.2	0.3	0.2	2.05548	0.3	"0"	"12353,12349,12354,12348,12351,12352,12345,12346,12350,12347"	4000	451.4	15997.1	2.9	3548.6	0.00152769
10	0.2	0.3	0.2	2.05548	0.4	"0"	"12353,12349,12354,12348,12351,12352,12345,12346,12350,12347"	4000	431.6	15996.8	3.2	3568.4	0.00128981
10	0.2	0.3	0.2	2.05548	0.5	"0"	"12353,12349,12354,12348,12351,12352,12345,12346,12350,12347"	4000	411	15996.9	3.1	3589	0.00110681
10	0.2	0.3	0.2	2.21359	0.1	"0"	"12353,12349,12354,12348,12351,12352,12345,12346,12350,12347"	4000	426.6	15998.9	1.1	3573.4	0.00193289
10	0.2	0.3	0.2	2.21359	0.2	"0"	"12353,12349,12354,12348,12351,12352,12345,12346,12350,12347"	4000	411.3	15998.4	1.6	3588.7	0.00166534
10	0.2	0.3	0.2	2.21359	0.3	"0"	"12353,12349,12354,12348,12351,12352,12345,12346,12350,12347"	4000	393.8	15998.2	1.8	3606.2	0.00139255
10	0.2	0.3	0.2	2.21359	0.4	"0"	"12353,12349,12354,12348,12351,12352,12345,12346,12350,12347"	4000	376.7	15997.9	2.1	3623.3	0.00116861
10	0.2	0.3	0.2	2.21359	0.5	"0"	"12353,12349,12354,12348,12351,12352,12345,12346,12350,12347"	4000	355	15998	2	3645	0.000997393
10	0.2	0.3	0.2	2.37171	0.1	"0"	"12353,12349,12354,12348,12351,12352,12346,12345,12350,12347"	4000	378	15999.3	0.7	3622	0.00180315
10	0.2	0.3	0.2	2.37171	0.2	"0"	"12353,12349,12354,12348,12351,12352,12346,12345,12350,12347"	4000	362	15999	1	3638	0.00154608
10	0.2	0.3	0.2	2.37171	0.3	"0"	"12353,12349,12354,12348,12351,12352,12346,12345,12350,12347"	4000	344.3	15999.1	0.9	3655.7	0.0012852
10	0.2	0.3	0.2	2.37171	0.4	"0"	"12349,12353,12354,12348,12351,12352,12346,12345,12350,12347"	4000	327	15998.5	1.5	3673	0.00107217
10	0.2	0.3	0.2	2.37171	0.5	"0"	"12349,12353,12354,12348,12351,12352,12346,12345,12350,12347"	4000	308.6	15998.6	1.4	3691.4	0.000910156
10	0.2	0.3	0.2	2.52982	0.1	"0"	"12349,12353,12354,12348,12351,12352,12346,12345,12350,12347"	4000	336.3	15999.5	0.5	3663.7	0.0016987
10	0.2	0.3	0.2	2.52982	0.2	"0"	"12349,12353,12354,12348,12351,12352,12346,12345,12350,12347"	4000	323.2	15999.2	0.8	3676.8	0.00145004
10	0.2	0.3	0.2	2.52982	0.3	"0"	"12349,12353,12354,12348,12351,12352,12346,12345,12350,12347"	4000	304.7	15999.1	0.9	3695.3	0.00119868
10	0.2	0.3	0.2	2.52982	0.4	"0"	"12349,12353,12354,12348,12351,12352,12346,12345,12350,12347"	4000	290.5	15999	1	3709.5	0.000994364
10	0.2	0.3	0.2	2.52982	0.5	"0"	"12349,12353,12354,12348,12351,12352,12346,12345,12350,12347"	4000	273.3	15998.9	1.1	3726.7	0.00083967
10	0.2	0.3	0.2	2.68794	0.1	"0"	"12349,12353,12354,12348,12351,12352,12346,12345,12350,12347"	4000	303	15999.8	0.2	3697	0.00161345
10	0.2	0.3	0.2	2.68794	0.2	"0"	"12349,12353,12354,12348,12351,12352,12346,12345,12350,12347"	4000	290	15999.5	0.5	3710	0.00137167
10	0.2	0.3	0.2	2.68794	0.3	"0"	"12349,12353,12354,12348,12351,12352,12346,12345,12350,12347"	4000	277	15999.2	0.8	3723	0.00112806
10	0.2	0.3	0.2	2.68794	0.4	"0"	"12349,12353,12354,12348,12351,12352,12346,12345,12350,12347"	4000	261.6	15999.2	0.8	3738.4	0.000930802
10	0.2	0.3	0.2	2.68794	0.5	"0"	"12349,12353,12354,12348,12351,12352,12346,12345,12350,12347"	4000	246.4	15999.1	0.9	3753.6	0.000782027
10	0.2	0.3	0.2	2.84605	0.1	"0"	"12349,12353,12354,12348,12351,12346,12352,12345,12350,12347"	4000	279.4	15999.8	0.2	3720.6	0.00154305
10	0.2	0.3	0.2	2.84605	0.2	"0"	"12349,12353,12354,12348,12351,12346,12352,12345,12350,12347"	4000	266.6	15999.6	0.4	3733.4	0.00130695
10	0.2	0.3	0.2	2.84605	0.3	"0"	"12349,12353,12354,12348,12351,12346,12352,12345,12350,12347"	4000	253.8	15999.3	0.7	3746.2	0.00106974
10	0.2	0.3	0.2	2.84605	0.4	"0"	"12349,12353,12354,12348,12351,12352,12346,12345,12350,12347"	4000	238.9	15999.3	0.7	3761.1	0.000878287
10	0.2	0.3	0.2	2.84605	0.5	"0"	"12349,12353,12354,12351,12348,12352,12346,12345,12350,12347"	4000	224.7	15999.3	0.7	3775.3	0.000734366
10	0.2	0.3	0.2	3.00416	0.1	"0"	"12349,12353,12354,12348,12351,12346,12352,12345,12350,12347"	4000	260	15999.8	0.2	3740	0.00148426
10	0.2	0.3	0.2	3.00416	0.2	"0"	"12349,12353,12354,12348,12351,12346,12352,12345,12350,12347"	4000	246.9	15999.6	0.4	3753.1	0.00125293
10	0.2	0.3	0.2	3.00416	0.3	"0"	"12349,12353,12354,12348,12351,12346,12352,12345,12350,12347"	4000	233.8	15999.5	0.5	3766.2	0.00102107
10	0.2	0.3	0.2	3.00416	0.4	"0"	"12349,12353,12354,12348,12351,12352,12346,12345,12350,12347"	4000	220.9	15999.4	0.6	3779.1	0.000834452
10	0.2	0.3	0.2	3.00416	0.5	"0"	"12349,12353,12354,12351,12348,12352,12346,12345,12350,12347"	4000	207.7	15999.3	0.7	3792.3	0.000694564
10	0.2	0.3	0.2	3.16228	0.1	"0"	"12349,12353,12354,12348,12351,12346,12352,12345,12350,12347"	4000	242.2	16000	0	3757.8	0.00143472
10	0.2	0.3	0.2	3.16228	0.2	"0"	"12349,12353,12354,12348,12351,12346,12352,12345,12350,12347"	4000	229.4	15999.6	0.4	3770.6	0.00120741
10	0.2	0.3	0.2	3.16228	0.3	"0"	"12349,12353,12354,12351,12348,12346,12352,12345,12350,12347"	4000	218.4	15999.6	0.4	3781.6	0.000980063
10	0.2	0.3	0.2	3.16228	0.4	"0"	"12349,12353,12354,12351,12348,12346,12352,12345,12350,12347"	4000	206.3	15999.4	0.6	3793.7	0.000797516
10	0.2	0.3	0.2	3.16228	0.5	"0"	"12349,12353,12354,12351,12348,12346,12352,12345,12350,12347"	4000	192	15999.4	0.6	3808	0.000661017
10	0.2	0.3	0.3	0	0.1	"0"	"12345,12354,12351,12348,12352,12347,12353,12349,12346,12350"	4000	3876.8	15830.2	169.8	123.2	0.0490799
10	0.2	0.3	0.3	0	0.2	"0"	"12345,12354,12347,12351,12348,12352,12350,12353,12349,12346"	4000	3752.1	15836	164	247.9	0.041213
10	0.2	0.3	0.3	0	0.3	"0"	"12345,12347,12351,12354,12350,12348,12353,12349,12352,12346"	4000	3628.6	15842	158	371.4	0.0329785
10	0.2	0.3	0.3	0	0.4	"0"	"12345,12351,12347,12354,12350,12348,12346,12349,12353,12352"	4000	3503.8	15847.3	152.7	496.2	0.0260853
10	0.2	0.3	0.3	0	0.5	"0"	"12345,12351,12354,12347,12348,12350,12346,12349,12352,12353"	4000	3378.6	15853.8	146.2	621.4	0.0207598
10	0.2	0.3	0.3	0.158114	0.1	"0"	"12351,12352,12348,12346,12350,12353,12349,12354,12345,12347"	4000	3870.6	15834.8	165.2	129.4	0.0486226
10	0.2	0.3	0.3	0.158114	0.2	"0"	"12352,12346,12348,12351,12350,12353,12347,12349,12345,12354"	4000	3747.2	15844.4	155.6	252.8	0.0409516
10	0.2	0.3	0.3	0.158114	0.3	"0"	"12352,12348,12351,12346,12347,12354,12345,12353,12349,12350"	4000	3628.5	15851.1	148.9	371.5	0.0328549
10	0.2	0.3	0.3	0.158114	0.4	"0"	"12352,12346,12347,12351,12348,12354,12353,12345,12349,12350"	4000	3499.7	15856.1	143.9	500.3	0.0260333
10	0.2	0.3	0.3	0.158114	0.5	"0"	"12346,12352,12354,12351,12347,12353,12348,12345,12349,12350"	4000	3373.5	15860.1	139.9	626.5	0.0207401
10	0.2	0.3	0.3	0.316228	0.1	"0"	"12353,12352,12348,12354,12349,12346,12351,12345,12350,12347"	4000	3780.1	15878.6	121.4	219.9	0.0427878
10	0.2	0.3	0.3	0.316228	0.2	"0"	"12352,12348,12353,12346,12354,12349,12351,12345,12350,12347"	4000	3685.9	15859.4	140.6	314.1	0.0367786
10	0.2	0.3	0.3	0.316228	0.3	"0"	"12352,12353,12346,12348,12354,12351,12349,12345,12347,12350"	4000	3579.6	15853.8	146.2	420.4	0.0301336
10	0.2	0.3	0.3	0.316228	0.4	"0"	"12352,12346,12348,12353,12354,12351,12347,12345,12349,12350"	4000	3459.8	15854.5	145.5	540.2	0.0243024
10	0.2	0.3	0.3	0.316228	0.5	"0"	"12352,12346,12354,12353,12348,12351,12347,12345,12349,12350"	4000	3345.7	15858.3	141.7	654.3	0.0196311
10	0.2	0.3	0.3	0.474342	0.1	"0"	"12353,12348,12352,12354,12349,12346,12351,12345,12350,12347"	4000	3583.6	15920.1	79.9	416.4	0.0324071
10	0.2	0.3	0.3	0.474342	0.2	"0"	"12353,12352,12348,12354,12349,12346,12351,12345,12350,12347"	4000	3515.5	15894.4	105.6	484.5	0.0286156
10	0.2	0.3	0.3	0.474342	0.3	"0"	"12353,12352,12354,12348,12349,12346,12351,12345,12347,12350"	4000	3435.1	15884.1	115.9	564.9	0.0242139
10	0.2	0.3	0.3	0.474342	0.4	"0"	"12353,12354,12352,12348,12349,12346,12351,12345,12347,12350"	4000	3336.7	15877.7	122.3	663.3	0.0201476
10	0.2	0.3	0.3	0.474342	0.5	"0"	"12353,12352,12354,12348,12349,12346,12351,12345,12347,12350"	4000	3231.6	15875.2	124.8	768.4	0.0167315
10	0.2	0.3	0.3	0.632456	0.1	"0"	"12353,12354,12348,12352,12349,12351,12346,12345,12350,12347"	4000	3291.8	15946.7	53.3	708.2	0.0231904
10	0.2	0.3	0.3	0.632456	0.2	"0"	"12353,12354,12348,12352,12349,12351,12346,12345,12350,12347"	4000	3246.1	15925	75	753.9	0.0208552
10	0.2	0.3	0.3	0.632456	0.3	"0"	"12353,12354,12348,12352,12349,12346,12351,12345,12350,12347"	4000	3182.4	15912	88	817.6	0.0180832
10	0.2	0.3	0.3	0.632456	0.4	"0"	"12353,12354,12352,12348,12349,12351,12346,12345,12350,12347"	4000	3107.7	15903.5	96.5	892.3	0.0154488
10	0.2	0.3	0.3	0.632456	0.5	"0"	"12353,12354,12352,12348,12349,12346,12351,12345,12347,12350"	4000	3022.1	15900.5	99.5	977.9	0.0131665
10	0.2	0.3	0.3	0.790569	0.1	"0"	"12353,12354,12349,12348,12352,12351,12346,12345,12350,12347"	4000	2946.7	15958.9	41.1	1053.3	0.0167209
10	0.2	0.3	0.3	0.790569	0.2	"0"	"12353,12354,12349,12348,12352,12351,12346,12345,12350,12347"	4000	2915.3	15948.3	51.7	1084.7	0.015184
10	0.2	0.3	0.3	0.790569	0.3	"0"	"12353,12354,12349,12348,12352,12351,12346,12345,12350,12347"	4000	2865.1	15937.1	62.9	1134.9	0.0133541
10	0.2	0.3	0.3	0.790569	0.4	"0"	"12353,12354,12349,12348,12352,12351,12346,12345,12350,12347"	4000	2805.6	15930	70	1194.4	0.0116017
10	0.2	0.3	0.3	0.790569	0.5	"0"	"12353,12354,12348,12352,12349,12351,12346,12345,12347,12350"	4000	2732.4	15924.1	75.9	1267.6	0.0100661
10	0.2	0.3	0.3	0.948683	0.1	"0"	"12353,12354,12349,12348,12352,12351,12345,12346,12350,12347"	4000	2556.8	15970.3	29.7	1443.2	0.0124428
10	0.2	0.3	0.3	0.948683	0.2	"0"	"12353,12354,12349,12348,12352,12351,12346,12345,12350,12347"	4000	2530.1	15963.6	36.4	1469.9	0.0113446
10	0.2	0.3	0.3	0.948683	0.3	"0"	"12353,12354,12349,12348,12352,12351,12346,12345,12350,12347"	4000	2488.5	15958.1	41.9	1511.5	0.010046
10	0.2	0.3	0.3	0.948683	0.4	"0"	"12353,12354,12349,12348,12352,12351,12345,12346,12350,12347"	4000	2434.3	15952.5	47.5	1565.7	0.00880729
10	0.2	0.3	0.3	0.948683	0.5	"0"	"12353,12354,12349,12348,12352,12351,12345,12346,12350,12347"	4000	2378.5	15945.4	54.6	1621.5	0.00772272
10	0.2	0.3	0.3	1.1068	0.1	"0"	"12353,12354,12349,12348,12352,12351,12345,12346,12350,12347"	4000	2171.1	15976	24	1828.9	0.00960898
10	0.2	0.3	0.3	1.1068	0.2	"0"	"12353,12354,12349,12348,12352,12351,12345,12346,12350,12347"	4000	2150.6	15972.1	27.9	1849.4	0.00876512
10	0.2	0.3	0.3	1.1068	0.3	"0"	"12353,12354,12349,12348,12352,12351,12345,12346,12350,12347"	4000	2118.7	15969.1	30.9	1881.3	0.00777781
10	0.2	0.3	0.3	1.1068	0.4	"0"	"12353,12354,12349,12348,12352,12351,12345,12346,12350,12347"	4000	2077.7	15966.6	33.4	1922.3	0.00684486
10	0.2	0.3	0.3	1.1068	0.5	"0"	"12353,12354,12349,12348,12352,12351,12345,12346,12350,12347"	4000	2037.4	15962.7	37.3	1962.6	0.00603372
10	0.2	0.3	0.3	1.26491	0.1	"0"	"12353,12354,12349,12348,12352,12351,12345,12346,12350,12347"	4000	1817.6	15981.1	18.9	2182.4	0.00768996
10	0.2	0.3	0.3	1.26491	0.2	"0"	"12353,12354,12349,12348,12352,12351,12345,12346,12350,12347"	4000	1798.4	15979	21	2201.6	0.00700274
10	0.2	0.3	0.3	1.26491	0.3	"0"	"12353,12354,12349,12348,12352,12351,12345,12346,12350,12347"	4000	1768.4	15975.7	24.3	2231.6	0.00620793
10	0.2	0.3	0.3	1.26491	0.4	"0"	"12353,12354,12349,12348,12352,12351,12345,12346,12350,12347"	4000	1732.3	15974.2	25.8	2267.7	0.00546516
10	0.2	0.3	0.3	1.26491	0.5	"0"	"12353,12354,12349,12348,12352,12351,12345,12346,12350,12347"	4000	1697.4	15973.7	26.3	2302.6	0.00482552
10	0.2	0.3	0.3	1.42302	0.1	"0"	"12353,12354,12349,12348,12351,12352,12345,12346,12350,12347"	4000	1507.2	15984	16	2492.8	0.00635397
10	0.2	0.3	0.3	1.42302	0.2	"0"	"12353,12354,12349,12348,12351,12352,12345,12346,12350,12347"	4000	1490.8	15982.7	17.3	2509.2	0.00576874
10	0.2	0.3	0.3	1.42302	0.3	"0"	"12353,12354,12349,12348,12351,12352,12345,12346,12350,12347"	4000	1466.1	15981.8	18.2	2533.9	0.00509931
10	0.2	0.3	0.3	1.42302	0.4	"0"	"12353,12354,12349,12348,12351,12352,12345,12346,12350,12347"	4000	1438	15980.1	19.9	2562	0.00448062
10	0.2	0.3	0.3	1.42302	0.5	"0"	"12353,12354,12349,12348,12351,12352,12345,12346,12350,12347"	4000	1405.6	15979	21	2594.4	0.00395318
10	0.2	0.3	0.3	1.58114	0.1	"0"	"12353,12354,12349,12348,12351,12352,12345,12346,12350,12347"	4000	1243.3	15987.6	12.4	2756.7	0.0053977
10	0.2	0.3	0.3	1.58114	0.2	"0"	"12353,12354,12349,12348,12351,12352,12345,12346,12350,12347"	4000	1228.3	15986.4	13.6	2771.7	0.00488209
10	0.2	0.3	0.3	1.58114	0.3	"0"	"12353,12354,12349,12348,12351,12352,12345,12346,12350,12347"	4000	1208.1	15985.1	14.9	2791.9	0.00429816
10	0.2	0.3	0.3	1.58114	0.4	"0"	"12353,12354,12349,12348,12351,12352,12345,12346,12350,12347"	4000	1184.3	15985.3	14.7	2815.7	0.00376406
10	0.2	0.3	0.3	1.58114	0.5	"0"	"12353,12354,12349,12348,12351,12352,12345,12346,12350,12347"	4000	1158.4	15984.8	15.2	2841.6	0.00331311
10	0.2	0.3	0.3	1.73925	0.1	"0"	"12353,12354,12349,12348,12351,12352,12345,12346,12350,12347"	4000	1037.4	15989.9	10.1	2962.6	0.00469536
10	0.2	0.3	0.3	1.73925	0.2	"0"	"12353,12354,12349,12348,12351,12352,12345,12346,12350,12347"	4000	1023.1	15988.8	11.2	2976.9	0.00422915
10	0.2	0.3	0.3	1.73925	0.3	"0"	"12353,12354,12349,12348,12351,12352,12345,12346,12350,12347"	4000	1002.8	15988.9	11.1	2997.2	0.00370584
10	0.2	0.3	0.3	1.73925	0.4	"0"	"12353,12354,12349,12348,12351,12352,12345,12346,12350,12347"	4000	983	15988.6	11.4	3017	0.00323164
10	0.2	0.3	0.3	1.73925	0.5	"0"	"12353,12354,12349,12348,12351,12352,12345,12346,12350,12347"	4000	958.7	15988.6	11.4	3041.3	0.00283481
10	0.2	0.3	0.3	1.89737	0.1	"0"	"12353,12354,12349,12348,12351,12352,12345,12346,12350,12347"	4000	871.7	15991.9	8.1	3128.3	0.00416742
10	0.2	0.3	0.3	1.89737	0.2	"0"	"12353,12354,12349,12348,12351,12352,12345,12346,12350,12347"	4000	858.4	15991	9	3141.6	0.00373742
10	0.2	0.3	0.3	1.89737	0.3	"0"	"12353,12354,12349,12348,12351,12352,12345,12346,12350,12347"	4000	840.1	15991	9	3159.9	0.00325848
10	0.2	0.3	0.3	1.89737	0.4	"0"	"12353,12354,12349,12348,12351,12352,12345,12346,12350,12347"	4000	821.2	15990.4	9.6	3178.8	0.00282809
10	0.2	0.3	0.3	1.89737	0.5	"0"	"12353,12354,12349,12348,12351,12352,12345,12346,12350,12347"	4000	799.9	15990.7	9.3	3200.1	0.0024708
10	0.2	0.3	0.3	2.05548	0.1	"0"	"12353,12349,12354,12348,12351,12352,12345,12346,12350,12347"	4000	738.5	15995	5	3261.5	0.00376234
10	0.2	0.3	0.3	2.05548	0.2	"0"	"12353,12349,12354,12348,12351,12352,12345,12346,12350,12347"	4000	728	15993.6	6.4	3272	0.0033596
10	0.2	0.3	0.3	2.05548	0.3	"0"	"12353,12349,12354,12348,12351,12352,12345,12346,12350,12347"	4000	713.1	15993	7	3286.9	0.00291402
10	0.2	0.3	0.3	2.05548	0.4	"0"	"12353,12349,12354,12348,12351,12352,12345,12346,12350,12347"	4000	698.1	15992.8	7.2	3301.9	0.00251654
10	0.2	0.3	0.3	2.05548	0.5	"0"	"12353,12349,12354,12348,12351,12352,12345,12346,12350,12347"	4000	679.8	15992.7	7.3	3320.2	0.00218893
10	0.2	0.3	0.3	2.21359	0.1	"0"	"12353,12349,12354,12348,12351,12352,12345,12346,12350,12347"	4000	635.9	15996.6	3.4	3364.1	0.00344584
10	0.2	0.3	0.3	2.21359	0.2	"0"	"12353,12349,12354,12348,12351,12352,12345,12346,12350,12347"	4000	627.9	15995.5	4.5	3372.1	0.00306409
10	0.2	0.3	0.3	2.21359	0.3	"0"	"12353,12349,12354,12348,12351,12352,12345,12346,12350,12347"	4000	614	15994.8	5.2	3386	0.00264417
10	0.2	0.3	0.3	2.21359	0.4	"0"	"12353,12349,12354,12348,12351,12352,12345,12346,12350,12347"	4000	598.5	15994.8	5.2	3401.5	0.00227198
10	0.2	0.3	0.3	2.21359	0.5	"0"	"12353,12349,12354,12348,12351,12352,12345,12346,12350,12347"	4000	578.5	15995	5	3421.5	0.00196715
10	0.2	0.3	0.3	2.37171	0.1	"0"	"12353,12349,12354,12348,12351,12352,12345,12346,12350,12347"	4000	554.4	15997.9	2.1	3445.6	0.00319448
10	0.2	0.3	0.3	2.37171	0.2	"0"	"12353,12349,12354,12348,12351,12352,12345,12346,12350,12347"	4000	546.3	15997.2	2.8	3453.7	0.00282926
10	0.2	0.3	0.3	2.37171	0.3	"0"	"12353,12349,12354,12348,12351,12352,12345,12346,12350,12347"	4000	532	15996.6	3.4	3468	0.00242947
10	0.2	0.3	0.3	2.37171	0.4	"0"	"12353,12349,12354,12348,12351,12352,12345,12346,12350,12347"	4000	519.5	15996.3	3.7	3480.5	0.0020771
10	0.2	0.3	0.3	2.37171	0.5	"0"	"12353,12349,12354,12348,12351,12352,12345,12346,12350,12347"	4000	503.7	15996	4	3496.3	0.00179011
10	0.2	0.3	0.3	2.52982	0.1	"0"	"12353,12349,12354,12348,12351,12352,12345,12346,12350,12347"	4000	489.6	15998.8	1.2	3510.4	0.00299194
10	0.2	0.3	0.3	2.52982	0.2	"0"	"12353,12349,12354,12348,12351,12352,12345,12346,12350,12347"	4000	481	15998.1	1.9	3519	0.00263997
10	0.2	0.3	0.3	2.52982	0.3	"0"	"12353,12349,12354,12348,12351,12352,12345,12346,12350,12347"	4000	467.8	15997.8	2.2	3532.2	0.00225628
10	0.2	0.3	0.3	2.52982	0.4	"0"	"12353,12349,12354,12348,12351,12352,12345,12346,12350,12347"	4000	455.8	15997.3	2.7	3544.2	0.0019197
10	0.2	0.3	0.3	2.52982	0.5	"0"	"12353,12349,12354,12348,12351,12352,12345,12346,12350,12347"	4000	440.6	15997.1	2.9	3559.4	0.00164691
10	0.2	0.3	0.3	2.68794	0.1	"0"	"12353,12349,12354,12348,12351,12352,12345,12346,12350,12347"	4000	438.5	15999.1	0.9	3561.5	0.00282657
10	0.2	0.3	0.3	2.68794	0.2	"0"	"12353,12349,12354,12348,12351,12352,12345,12346,12350,12347"	4000	430.7	15998.6	1.4	3569.3	0.0024854
10	0.2	0.3	0.3	2.68794	0.3	"0"	"12353,12349,12354,12348,12351,12352,12345,12346,12350,12347"	4000	419.1	15998.2	1.8	3580.9	0.00211479
10	0.2	0.3	0.3	2.68794	0.4	"0"	"12353,12349,12354,12348,12351,12352,12345,12346,12350,12347"	4000	407.2	15997.9	2.1	3592.8	0.00179102
10	0.2	0.3	0.3	2.68794	0.5	"0"	"12353,12349,12354,12348,12351,12352,12345,12346,12350,12347"	4000	392.7	15997.9	2.1	3607.3	0.00152972
10	0.2	0.3	0.3	2.84605	0.1	"0"	"12353,12349,12354,12348,12351,12352,12345,12346,12350,12347"	4000	394.4	15999.4	0.6	3605.6	0.00268994
10	0.2	0.3	0.3	2.84605	0.2	"0"	"12353,12349,12354,12348,12351,12352,12346,12345,12350,12347"	4000	385.9	15999	1	3614.1	0.0023577
10	0.2	0.3	0.3	2.84605	0.3	"0"	"12353,12349,12354,12348,12351,12352,12345,12346,12350,12347"	4000	374.8	15999	1	3625.2	0.00199788
10	0.2	0.3	0.3	2.84605	0.4	"0"	"12353,12349,12354,12348,12351,12352,12345,12346,12350,12347"	4000	364.1	15998.9	1.1	3635.9	0.00168464
10	0.2	0.3	0.3	2.84605	0.5	"0"	"12353,12349,12354,12348,12351,12352,12345,12346,12350,12347"	4000	352.4	15998.6	1.4	3647.6	0.00143276
10	0.2	0.3	0.3	3.00416	0.1	"0"	"12353,12349,12354,12348,12351,12352,12346,12345,12350,12347"	4000	357.7	15999.6	0.4	3642.3	0.00257584
10	0.2	0.3	0.3	3.00416	0.2	"0"	"12349,12353,12354,12348,12351,12352,12346,12345,12350,12347"	4000	349.1	15999.3	0.7	3650.9	0.00225107
10	0.2	0.3	0.3	3.00416	0.3	"0"	"12349,12353,12354,12348,12351,12352,12346,12345,12350,12347"	4000	339	15999.1	0.9	3661	0.00190028
10	0.2	0.3	0.3	3.00416	0.4	"0"	"12349,12353,12354,12348,12351,12352,12346,12345,12350,12347"	4000	329.3	15999.1	0.9	3670.7	0.0015958
10	0.2	0.3	0.3	3.00416	0.5	"0"	"12349,12353,12354,12348,12351,12352,12346,12345,12350,12347"	4000	316.5	15999.1	0.9	3683.5	0.00135175
10	0.2	0.3	0.3	3.16228	0.1	"0"	"12349,12353,12354,12348,12351,12352,12346,12345,12350,12347"	4000	329.6	15999.8	0.2	3670.4	0.00247964
10	0.2	0.3	0.3	3.16228	0.2	"0"	"12349,12353,12354,12348,12351,12352,12346,12345,12350,12347"	4000	321	15999.5	0.5	3679	0.00216119
10	0.2	0.3	0.3	3.16228	0.3	"0"	"12349,12353,12354,12348,12351,12352,12346,12345,12350,12347"	4000	310.3	15999.2	0.8	3689.7	0.00181801
10	0.2	0.3	0.3	3.16228	0.4	"0"	"12349,12353,12354,12348,12351,12346,12352,12345,12350,12347"	4000	301.4	15999.2	0.8	3698.6	0.00152093
10	0.2	0.3	0.3	3.16228	0.5	"0"	"12349,12353,12354,12348,12351,12346,12352,12345,12350,12347"	4000	291.1	15999.1	0.9	3708.9	0.00128345
10	0.2	0.3	0.4	0	0.1	"0"	"12345,12354,12351,12347,12352,12348,12353,12350,12349,12346"	4000	3908.5	15829	171	91.5	0.0656799
10	0.2	0.3	0.4	0	0.2	"0"	"12345,12351,12354,12348,12352,12347,12353,12349,12350,12346"	4000	3812.3	15833.6	166.4	187.7	0.0567667
10	0.2	0.3	0.4	0	0.3	"0"	"12345,12354,12347,12351,12348,12350,12352,12353,12349,12346"	4000	3718.8	15837.1	162.9	281.2	0.0469316
10	0.2	0.3	0.4	0	0.4	"0"	"12345,12347,12351,12354,12350,12348,12353,12349,12352,12346"	4000	3628.6	15842	158	371.4	0.0382399
10	0.2	0.3	0.4	0	0.5	"0"	"12345,12351,12347,12354,12350,12348,12353,12349,12346,12352"	4000	3535.9	15845.9	154.1	464.1	0.0311851
10	0.2	0.3	0.4	0.158114	0.1	"0"	"12351,12352,12346,12350,12354,12348,12345,12353,12349,12347"	4000	3905.3	15833.8	166.2	94.7	0.0651798
10	0.2	0.3	0.4	0.158114	0.2	"0"	"12346,12352,12351,12348,12350,12349,12353,12347,12345,12354"	4000	3810.6	15841.3	158.7	189.4	0.0564757
10	0.2	0.3	0.4	0.158114	0.3	"0"	"12352,12346,12348,12351,12347,12350,12353,12349,12354,12345"	4000	3718.3	15845.8	154.2	281.7	0.0467999
10	0.2	0.3	0.4	0.158114	0.4	"0"	"12352,12346,12348,12351,12347,12345,12354,12353,12349,12350"	4000	3631	15849.6	150.4	369	0.0381967
10	0.2	0.3	0.4	0.158114	0.5	"0"	"12352,12346,12348,12347,12351,12354,12345,12353,12349,12350"	4000	3530.4	15852.8	147.2	469.6	0.0311832
10	0.2	0.3	0.4	0.316228	0.1	"0"	"12348,12352,12353,12354,12346,12349,12351,12350,12345,12347"	4000	3836.8	15875.9	124.1	163.2	0.0584737
10	0.2	0.3	0.4	0.316228	0.2	"0"	"12352,12348,12353,12346,12354,12349,12351,12350,12345,12347"	4000	3765.8	15856.4	143.6	234.2	0.0514902
10	0.2	0.3	0.4	0.316228	0.3	"0"	"12352,12348,12346,12353,12354,12351,12349,12347,12350,12345"	4000	3684.9	15849.3	150.7	315.1	0.0433987
10	0.2	0.3	0.4	0.316228	0.4	"0"	"12352,12346,12348,12353,12351,12354,12349,12347,12345,12350"	4000	3599.2	15848.6	151.4	400.8	0.0359383
10	0.2	0.3	0.4	0.316228	0.5	"0"	"12352,12346,12348,12351,12347,12353,12354,12349,12345,12350"	4000	3506.8	15850.8	149.2	493.2	0.0296808
10	0.2	0.3	0.4	0.474342	0.1	"0"	"12353,12348,12354,12352,12349,12346,12351,12345,12350,12347"	4000	3688.9	15916.3	83.7	311.1	0.0456835
10	0.2	0.3	0.4	0.474342	0.2	"0"	"12353,12352,12348,12349,12346,12351,12345,12350"	4000	3629.38	15884.2	115.75	370.625	0.0408813
10	0.2	0.3	0.4	0.474342	0.3	"0"	"12353,12352,12348,12354,12349,12346,12351,12345,12347,12350"	4000	3575.5	15878.3	121.7	424.5	0.0356306
10	0.2	0.3	0.4	0.474342	0.4	"0"	"12353,12352,12348,12354,12349,12346,12351,12345,12347,12350"	4000	3506.5	15871.3	128.7	493.5	0.0303011
10	0.2	0.3	0.4	0.474342	0.5	"0"	"12352,12353,12354,12348,12346,12349,12351,12345,12347,12350"	4000	3425.2	15867.4	132.6	574.8	0.025629
10	0.2	0.3	0.4	0.632456	0.1	"0"	"12353,12354,12348,12352,12349,12351,12346,12345,12350,12347"	4000	3468.7	15941.8	58.2	531.3	0.0335412
10	0.2	0.3	0.4	0.632456	0.2	"0"	"12353,12354,12348,12352,12349,12346,12351,12345,12350,12347"	4000	3434.1	15918.8	81.2	565.9	0.0306919
10	0.2	0.3	0.4	0.632456	0.3	"0"	"12353,12354,12348,12352,12349,12346,12351,12345,12347,12350"	4000	3390	15905.2	94.8	610	0.0271568
10	0.2	0.3	0.4	0.632456	0.4	"0"	"12353,12354,12352,12348,12349,12351,12346,12345,12350,12347"	4000	3327.2	15897	103	672.8	0.0236392
10	0.2	0.3	0.4	0.632456	0.5	"0"	"12353,12354,12352,12348,12349,12346,12351,12345,12347,12350"	4000	3261.4	15891.7	108.3	738.6	0.0204605
10	0.2	0.3	0.4	0.790569	0.1	"0"	"12353,12354,12349,12348,12352,12351,12346,12345,12350,12347"	4000	3194.3	15955.6	44.4	805.7	0.024584
10	0.2	0.3	0.4	0.790569	0.2	"0"	"12353,12354,12349,12348,12352,12351,12346,12345,12350,12347"	4000	3168.4	15941.7	58.3	831.6	0.0226973
10	0.2	0.3	0.4	0.790569	0.3	"0"	"12353,12354,12349,12348,12352,12351,12346,12345,12350,12347"	4000	3133.5	15929.7	70.3	866.5	0.0203458
10	0.2	0.3	0.4	0.790569	0.4	"0"	"12353,12354,12348,12352,12349,12351,12346,12345,12350,12347"	4000	3087.9	15921.8	78.2	912.1	0.017984
10	0.2	0.3	0.4	0.790569	0.5	"0"	"12353,12354,12352,12348,12349,12351,12346,12345,12350,12347"	4000	3030.8	15913.9	86.1	969.2	0.0158223
10	0.2	0.3	0.4	0.948683	0.1	"0"	"12353,12354,12349,12348,12352,12351,12346,12345,12350,12347"	4000	2880	15964.5	35.5	1120	0.0184549
10	0.2	0.3	0.4	0.948683	0.2	"0"	"12353,12354,12349,12348,12352,12351,12346,12345,12350,12347"	4000	2859.9	15958.7	41.3	1140.1	0.0171088
10	0.2	0.3	0.4	0.948683	0.3	"0"	"12353,12354,12349,12348,12352,12351,12346,12345,12350,12347"	4000	2832.2	15949.4	50.6	1167.8	0.0154394
10	0.2	0.3	0.4	0.948683	0.4	"0"	"12353,12354,12349,12348,12352,12351,12346,12345,12350,12347"	4000	2795.2	15942.3	57.7	1204.8	0.0137663
10	0.2	0.3	0.4	0.948683	0.5	"0"	"12353,12354,12349,12348,12352,12351,12346,12345,12350,12347"	4000	2748.5	15935.7	64.3	1251.5	0.0122333
10	0.2	0.3	0.4	1.1068	0.1	"0"	"12353,12354,12349,12348,12352,12351,12345,12346,12350,12347"	4000	2539.3	15972.5	27.5	1460.7	0.0142988
10	0.2	0.3	0.4	1.1068	0.2	"0"	"12353,12354,12349,12348,12352,12351,12345,12346,12350,12347"	4000	2522.3	15966.1	33.9	1477.7	0.0132699
10	0.2	0.3	0.4	1.1068	0.3	"0"	"12353,12354,12349,12348,12352,12351,12346,12345,12350,12347"	4000	2496.7	15963.7	36.3	1503.3	0.0120055
10	0.2	0.3	0.4	1.1068	0.4	"0"	"12353,12354,12349,12348,12352,12351,12346,12345,12350,12347"	4000	2464.4	15958.3	41.7	1535.6	0.0107481
10	0.2	0.3	0.4	1.1068	0.5	"0"	"12353,12354,12349,12348,12352,12351,12345,12346,12350,12347"	4000	2424.7	15954.3	45.7	1575.3	0.00960221
10	0.2	0.3	0.4	1.26491	0.1	"0"	"12353,12354,12349,12348,12352,12351,12345,12346,12350,12347"	4000	2199.7	15976.8	23.2	1800.3	0.0114386
10	0.2	0.3	0.4	1.26491	0.2	"0"	"12353,12354,12349,12348,12352,12351,12345,12346,12350,12347"	4000	2186.2	15974.7	25.3	1813.8	0.0106062
10	0.2	0.3	0.4	1.26491	0.3	"0"	"12353,12354,12349,12348,12352,12351,12345,12346,12350,12347"	4000	2171.6	15971	29	1828.4	0.00959412
10	0.2	0.3	0.4	1.26491	0.4	"0"	"12353,12354,12349,12348,12352,12351,12345,12346,12350,12347"	4000	2147	15968.1	31.9	1853	0.00859755
10	0.2	0.3	0.4	1.26491	0.5	"0"	"12353,12354,12349,12348,12352,12351,12345,12346,12350,12347"	4000	2114.9	15966.7	33.3	1885.1	0.00769678
10	0.2	0.3	0.4	1.42302	0.1	"0"	"12353,12354,12349,12348,12352,12351,12345,12346,12350,12347"	4000	1885.4	15980.8	19.2	2114.6	0.00942493
10	0.2	0.3	0.4	1.42302	0.2	"0"	"12353,12354,12349,12348,12352,12351,12345,12346,12350,12347"	4000	1874.9	15978.8	21.2	2125.1	0.00872078
10	0.2	0.3	0.4	1.42302	0.3	"0"	"12353,12354,12349,12348,12352,12351,12345,12346,12350,12347"	4000	1859.5	15977.4	22.6	2140.5	0.00787363
10	0.2	0.3	0.4	1.42302	0.4	"0"	"12353,12354,12349,12348,12352,12351,12345,12346,12350,12347"	4000	1838.6	15974.7	25.3	2161.4	0.00704804
10	0.2	0.3	0.4	1.42302	0.5	"0"	"12353,12354,12349,12348,12352,12351,12345,12346,12350,12347"	4000	1811.6	15974	26	2188.4	0.00630862
10	0.2	0.3	0.4	1.58114	0.1	"0"	"12353,12354,12349,12348,12352,12351,12345,12346,12350,12347"	4000	1615.3	15983.8	16.2	2384.7	0.00797223
10	0.2	0.3	0.4	1.58114	0.2	"0"	"12353,12354,12349,12348,12352,12351,12345,12346,12350,12347"	4000	1603.1	15982.4	17.6	2396.9	0.00735576
10	0.2	0.3	0.4	1.58114	0.3	"0"	"12353,12354,12349,12348,12352,12351,12345,12346,12350,12347"	4000	1586.4	15981.1	18.9	2413.6	0.00662124
10	0.2	0.3	0.4	1.58114	0.4	"0"	"12353,12354,12349,12348,12352,12351,12345,12346,12350,12347"	4000	1567.4	15979.3	20.7	2432.6	0.00591246
10	0.2	0.3	0.4	1.58114	0.5	"0"	"12353,12354,12349,12348,12352,12351,12345,12346,12350,12347"	4000	1543	15978.1	21.9	2457	0.00528342
10	0.2	0.3	0.4	1.73925	0.1	"0"	"12353,12354,12349,12348,12351,12352,12345,12346,12350,12347"	4000	1362.9	15986.3	13.7	2637.1	0.00689927
10	0.2	0.3	0.4	1.73925	0.2	"0"	"12353,12354,12349,12348,12351,12352,12345,12346,12350,12347"	4000	1353	15984.9	15.1	2647	0.00634508
10	0.2	0.3	0.4	1.73925	0.3	"0"	"12353,12354,12349,12348,12351,12352,12345,12346,12350,12347"	4000	1339.9	15983.9	16.1	2660.1	0.00569047
10	0.2	0.3	0.4	1.73925	0.4	"0"	"12353,12354,12349,12348,12351,12352,12345,12346,12350,12347"	4000	1321.7	15983.6	16.4	2678.3	0.00506451
10	0.2	0.3	0.4	1.73925	0.5	"0"	"12353,12354,12349,12348,12351,12352,12345,12346,12350,12347"	4000	1301.3	15983.6	16.4	2698.7	0.00451369
10	0.2	0.3	0.4	1.89737	0.1	"0"	"12353,12354,12349,12348,12351,12352,12345,12346,12350,12347"	4000	1163.4	15988.8	11.2	2836.6	0.0060894
10	0.2	0.3	0.4	1.89737	0.2	"0"	"12353,12354,12349,12348,12351,12352,12345,12346,12350,12347"	4000	1153.1	15987.9	12.1	2846.9	0.0055809
10	0.2	0.3	0.4	1.89737	0.3	"0"	"12353,12354,12349,12348,12351,12352,12345,12346,12350,12347"	4000	1140.4	15987.2	12.8	2859.6	0.00498484
10	0.2	0.3	0.4	1.89737	0.4	"0"	"12353,12354,12349,12348,12351,12352,12345,12346,12350,12347"	4000	1125.6	15986.6	13.4	2874.4	0.00441948
10	0.2	0.3	0.4	1.89737	0.5	"0"	"12353,12354,12349,12348,12351,12352,12345,12346,12350,12347"	4000	1107.1	15986.2	13.8	2892.9	0.00392587
10	0.2	0.3	0.4	2.05548	0.1	"0"	"12353,12354,12349,12348,12351,12352,12345,12346,12350,12347"	4000	992	15991	9	3008	0.00546604
10	0.2	0.3	0.4	2.05548	0.2	"0"	"12353,12354,12349,12348,12351,12352,12345,12346,12350,12347"	4000	980.6	15989.7	10.3	3019.4	0.00499198
10	0.2	0.3	0.4	2.05548	0.3	"0"	"12353,12354,12349,12348,12351,12352,12345,12346,12350,12347"	4000	970.3	15989.4	10.6	3029.7	0.00443996
10	0.2	0.3	0.4	2.05548	0.4	"0"	"12353,12354,12349,12348,12351,12352,12345,12346,12350,12347"	4000	957	15989.2	10.8	3043	0.00392017
10	0.2	0.3	0.4	2.05548	0.5	"0"	"12353,12354,12349,12348,12351,12352,12345,12346,12350,12347"	4000	941.4	15988.9	11.1	3058.6	0.00346952
10	0.2	0.3	0.4	2.21359	0.1	"0"	"12353,12349,12354,12348,12351,12352,12345,12346,12350,12347"	4000	854.9	15993.2	6.8	3145.1	0.00497779
10	0.2	0.3	0.4	2.21359	0.2	"0"	"12353,12349,12354,12348,12351,12352,12345,12346,12350,12347"	4000	844.7	15991.6	8.4	3155.3	0.00453027
10	0.2	0.3	0.4	2.21359	0.3	"0"	"12353,12349,12354,12348,12351,12352,12345,12346,12350,12347"	4000	835.8	15991.2	8.8	3164.2	0.00401216
10	0.2	0.3	0.4	2.21359	0.4	"0"	"12353,12349,12354,12348,12351,12352,12345,12346,12350,12347"	4000	822.7	15991.4	8.6	3177.3	0.0035274
10	0.2	0.3	0.4	2.21359	0.5	"0"	"12353,12349,12354,12348,12351,12352,12345,12346,12350,12347"	4000	808.3	15990.7	9.3	3191.7	0.00310976
10	0.2	0.3	0.4	2.37171	0.1	"0"	"12353,12349,12354,12348,12351,12352,12345,12346,12350,12347"	4000	742.8	15995.4	4.6	3257.2	0.00458935
10	0.2	0.3	0.4	2.37171	0.2	"0"	"12353,12349,12354,12348,12351,12352,12345,12346,12350,12347"	4000	734.1	15994.3	5.7	3265.9	0.00416271
10	0.2	0.3	0.4	2.37171	0.3	"0"	"12353,12349,12354,12348,12351,12352,12345,12346,12350,12347"	4000	725.6	15993.5	6.5	3274.4	0.00367121
10	0.2	0.3	0.4	2.37171	0.4	"0"	"12353,12349,12354,12348,12351,12352,12345,12346,12350,12347"	4000	714.2	15993	7	3285.8	0.00321391
10	0.2	0.3	0.4	2.37171	0.5	"0"	"12353,12349,12354,12348,12351,12352,12345,12346,12350,12347"	4000	702	15992.9	7.1	3298	0.00282213
10	0.2	0.3	0.4	2.52982	0.1	"0"	"12353,12349,12354,12348,12351,12352,12345,12346,12350,12347"	4000	652.9	15996.6	3.4	3347.1	0.00427598
10	0.2	0.3	0.4	2.52982	0.2	"0"	"12353,12349,12354,12348,12351,12352,12345,12346,12350,12347"	4000	645.9	15995.8	4.2	3354.1	0.00386603
10	0.2	0.3	0.4	2.52982	0.3	"0"	"12353,12349,12354,12348,12351,12352,12345,12346,12350,12347"	4000	637.2	15995.1	4.9	3362.8	0.0033958
10	0.2	0.3	0.4	2.52982	0.4	"0"	"12353,12349,12354,12348,12351,12352,12345,12346,12350,12347"	4000	626.2	15994.6	5.4	3373.8	0.00296039
10	0.2	0.3	0.4	2.52982	0.5	"0"	"12353,12349,12354,12348,12351,12352,12345,12346,12350,12347"	4000	614.1	15994.5	5.5	3385.9	0.00258921
10	0.2	0.3	0.4	2.68794	0.1	"0"	"12353,12349,12354,12348,12351,12352,12345,12346,12350,12347"	4000	579.2	15998.2	1.8	3420.8	0.00401994
10	0.2	0.3	0.4	2.68794	0.2	"0"	"12353,12349,12354,12348,12351,12352,12345,12346,12350,12347"	4000	572.7	15997.2	2.8	3427.3	0.00362357
10	0.2	0.3	0.4	2.68794	0.3	"0"	"12353,12349,12354,12348,12351,12352,12345,12346,12350,12347"	4000	565.5	15996.6	3.4	3434.5	0.00317058
10	0.2	0.3	0.4	2.68794	0.4	"0"	"12353,12349,12354,12348,12351,12352,12345,12346,12350,12347"	4000	554.6	15996.4	3.6	3445.4	0.00275292
10	0.2	0.3	0.4	2.68794	0.5	"0"	"12353,12349,12354,12348,12351,12352,12345,12346,12350,12347"	4000	544.4	15996.2	3.8	3455.6	0.00239839
10	0.2	0.3	0.4	2.84605	0.1	"0"	"12353,12349,12354,12348,12351,12352,12345,12346,12350,12347"	4000	515.6	15998.9	1.1	3484.4	0.00380832
10	0.2	0.3	0.4	2.84605	0.2	"0"	"12353,12349,12354,12348,12351,12352,12345,12346,12350,12347"	4000	509.6	15998.1	1.9	3490.4	0.00342316
10	0.2	0.3	0.4	2.84605	0.3	"0"	"12353,12349,12354,12348,12351,12352,12345,12346,12350,12347"	4000	502.7	15997.6	2.4	3497.3	0.00298437
10	0.2	0.3	0.4	2.84605	0.4	"0"	"12353,12349,12354,12348,12351,12352,12345,12346,12350,12347"	4000	493	15997.4	2.6	3507	0.00258127
10	0.2	0.3	0.4	2.84605	0.5	"0"	"12353,12349,12354,12348,12351,12352,12345,12346,12350,12347"	4000	484.5	15996.8	3.2	3515.5	0.00224041
10	0.2	0.3	0.4	3.00416	0.1	"0"	"12353,12349,12354,12348,12351,12352,12345,12346,12350,12347"	4000	467.5	15999.2	0.8	3532.5	0.00363159
10	0.2	0.3	0.4	3.00416	0.2	"0"	"12353,12349,12354,12348,12351,12352,12345,12346,12350,12347"	4000	461.9	15998.7	1.3	3538.1	0.00325577
10	0.2	0.3	0.4	3.00416	0.3	"0"	"12353,12349,12354,12348,12351,12352,12345,12346,12350,12347"	4000	453.1	15998.2	1.8	3546.9	0.00282883
10	0.2	0.3	0.4	3.00416	0.4	"0"	"12353,12349,12354,12348,12351,12352,12345,12346,12350,12347"	4000	444.2	15997.8	2.2	3555.8	0.00243785
10	0.2	0.3	0.4	3.00416	0.5	"0"	"12353,12349,12354,12348,12351,12352,12345,12346,12350,12347"	4000	436.4	15997.7	2.3	3563.6	0.00210833
10	0.2	0.3	0.4	3.16228	0.1	"0"	"12353,12349,12354,12348,12351,12352,12345,12346,12350,12347"	4000	424	15999.3	0.7	3576	0.00348258
10	0.2	0.3	0.4	3.16228	0.2	"0"	"12353,12349,12354,12348,12351,12352,12345,12346,12350,12347"	4000	419.4	15999	1	3580.6	0.00311466
10	0.2	0.3	0.4	3.16228	0.3	"0"	"12353,12349,12354,12348,12351,12352,12345,12346,12350,12347"	4000	412.1	15998.7	1.3	3587.9	0.00269769
10	0.2	0.3	0.4	3.16228	0.4	"0"	"12353,12349,12354,12348,12351,12352,12345,12346,12350,12347"	4000	404.1	15998.7	1.3	3595.9	0.00231693
10	0.2	0.3	0.4	3.16228	0.5	"0"	"12353,12349,12354,12348,12351,12352,12345,12346,12350,12347"	4000	396.5	15998.3	1.7	3603.5	0.00199693
10	0.2	0.3	0.5	0	0.1	"0"	"12345,12352,12351,12347,12354,12348,12353,12350,12346,12349"	4000	3926.6	15828.4	171.6	73.4	0.0795201
10	0.2	0.3	0.5	0	0.2	"0"	"12345,12351,12354,12348,12353,12352,12347,12346,12349,12350"	4000	3852.2	15831	169	147.8	0.0702016
10	0.2	0.3	0.5	0	0.3	"0"	"12345,12351,12354,12347,12348,12352,12353,12350,12349,12346"	4000	3776.5	15834.9	165.1	223.5	0.0595242
10	0.2	0.3	0.5	0	0.4	"0"	"12345,12354,12351,12347,12348,12350,12352,12353,12349,12346"	4000	3701.5	15837.6	162.4	298.5	0.0497001
10	0.2	0.3	0.5	0	0.5	"0"	"12345,12347,12351,12354,12350,12348,12353,12349,12352,12346"	4000	3628.6	15842	158	371.4	0.0414155
10	0.2	0.3	0.5	0.158114	0.1	"0"	"12351,12352,12346,12345,12348,12350,12353,12354,12349,12347"	4000	3925.3	15832.9	167.1	74.7	0.0789984
10	0.2	0.3	0.5	0.158114	0.2	"0"	"12351,12346,12352,12348,12353,12350,12349,12345,12347,12354"	4000	3852.2	15839.9	160.1	147.8	0.0698903
10	0.2	0.3	0.5	0.158114	0.3	"0"	"12352,12346,12351,12348,12350,12349,12353,12347,12345,12354"	4000	3776.9	15843.6	156.4	223.1	0.0593846
10	0.2	0.3	0.5	0.158114	0.4	"0"	"12352,12346,12348,12351,12347,12350,12353,12354,12349,12345"	4000	3700.4	15846.2	153.8	299.6	0.0496636
10	0.2	0.3	0.5	0.158114	0.5	"0"	"12352,12348,12346,12351,12347,12345,12354,12353,12350,12349"	4000	3631.2	15848.9	151.1	368.8	0.0414308
10	0.2	0.3	0.5	0.316228	0.1	"0"	"12352,12348,12353,12354,12351,12346,12349,12345,12350,12347"	4000	3869.8	15873.9	126.1	130.2	0.0719041
10	0.2	0.3	0.5	0.316228	0.2	"0"	"12348,12352,12346,12353,12354,12351,12349,12350,12345,12347"	4000	3815.7	15854.5	145.5	184.3	0.0644676
10	0.2	0.3	0.5	0.316228	0.3	"0"	"12352,12348,12353,12346,12351,12354,12349,12350,12345,12347"	4000	3748.8	15846.6	153.4	251.2	0.0555576
10	0.2	0.3	0.5	0.316228	0.4	"0"	"12352,12348,12346,12351,12353,12354,12349,12347,12350,12345"	4000	3680.4	15844.2	155.8	319.6	0.0470346
10	0.2	0.3	0.5	0.316228	0.5	"0"	"12352,12348,12346,12351,12353,12354,12349,12347,12345,12350"	4000	3610.9	15846.3	153.7	389.1	0.039626
10	0.2	0.3	0.5	0.474342	0.1	"0"	"12353,12354,12352,12348,12349,12346,12351,12345,12350,12347"	4000	3751.4	15914.6	85.4	248.6	0.0576202
10	0.2	0.3	0.5	0.474342	0.2	"0"	"12353,12352,12348,12354,12349,12346,12351,12345,12350,12347"	4000	3714	15886.2	113.8	286	0.0526628
10	0.2	0.3	0.5	0.474342	0.3	"0"	"12353,12352,12348,12354,12349,12346,12351,12345,12350,12347"	4000	3660.6	15874.1	125.9	339.4	0.0464598
10	0.2	0.3	0.5	0.474342	0.4	"0"	"12353,12352,12348,12354,12346,12349,12351,12347,12345,12350"	4000	3604.9	15865.9	134.1	395.1	0.040251
10	0.2	0.3	0.5	0.474342	0.5	"0"	"12352,12353,12348,12354,12346,12349,12351,12345,12347,12350"	4000	3543.6	15861.9	138.1	456.4	0.0346247
10	0.2	0.3	0.5	0.632456	0.1	"0"	"12353,12348,12354,12352,12349,12346,12351,12345,12350,12347"	4000	3576.6	15939.1	60.9	423.4	0.043281
10	0.2	0.3	0.5	0.632456	0.2	"0"	"12353,12348,12352,12354,12349,12346,12351,12345,12350,12347"	4000	3544.7	15916.7	83.3	455.3	0.0401215
10	0.2	0.3	0.5	0.632456	0.3	"0"	"12353,12348,12352,12354,12349,12346,12351,12345,12347,12350"	4000	3508	15901.6	98.4	492	0.0360767
10	0.2	0.3	0.5	0.632456	0.4	"0"	"12353,12352,12354,12348,12349,12346,12351,12345,12347,12350"	4000	3466.4	15891.6	108.4	533.6	0.0319125
10	0.2	0.3	0.5	0.632456	0.5	"0"	"12353,12354,12352,12348,12349,12346,12351,12345,12347,12350"	4000	3415.8	15885.4	114.6	584.2	0.0280251
10	0.2	0.3	0.5	0.790569	0.1	"0"	"12353,12354,12348,12352,12349,12351,12346,12345,12350,12347"	4000	3345.9	15953.3	46.7	654.1	0.0322268
10	0.2	0.3	0.5	0.790569	0.2	"0"	"12353,12354,12348,12352,12349,12351,12346,12345,12350,12347"	4000	3326.4	15937.8	62.2	673.6	0.0301214
10	0.2	0.3	0.5	0.790569	0.3	"0"	"12353,12354,12352,12348,12349,12346,12351,12345,12350,12347"	4000	3296.3	15925.1	74.9	703.7	0.0274101
10	0.2	0.3	0.5	0.790569	0.4	"0"	"12353,12354,12352,12348,12349,12346,12351,12345,12350,12347"	4000	3262.4	15914.7	85.3	737.6	0.02459
10	0.2	0.3	0.5	0.790569	0.5	"0"	"12353,12354,12352,12348,12349,12346,12351,12345,12350,12347"	4000	3219.9	15908.3	91.7	780.1	0.0219215
10	0.2	0.3	0.5	0.948683	0.1	"0"	"12353,12354,12349,12348,12352,12351,12346,12345,12350,12347"	4000	3087	15961.6	38.4	913	0.0244198
10	0.2	0.3	0.5	0.948683	0.2	"0"	"12353,12354,12349,12348,12352,12351,12346,12345,12350,12347"	4000	3071.2	15954.4	45.6	928.8	0.0229174
10	0.2	0.3	0.5	0.948683	0.3	"0"	"12353,12354,12348,12349,12352,12351,12346,12345,12350,12347"	4000	3046.6	15943.5	56.5	953.4	0.0209899
10	0.2	0.3	0.5	0.948683	0.4	"0"	"12353,12354,12348,12349,12352,12351,12346,12345,12350,12347"	4000	3018.1	15935.2	64.8	981.9	0.0189868
10	0.2	0.3	0.5	0.948683	0.5	"0"	"12353,12354,12348,12349,12352,12351,12346,12345,12350,12347"	4000	2982.5	15928.1	71.9	1017.5	0.0170871
10	0.2	0.3	0.5	1.1068	0.1	"0"	"12353,12354,12349,12348,12352,12351,12346,12345,12350,12347"	4000	2798.1	15969.3	30.7	1201.9	0.0190064
10	0.2	0.3	0.5	1.1068	0.2	"0"	"12353,12354,12349,12348,12352,12351,12346,12345,12350,12347"	4000	2784.7	15960.7	39.3	1215.3	0.0178617
10	0.2	0.3	0.5	1.1068	0.3	"0"	"12353,12354,12349,12348,12352,12351,12346,12345,12350,12347"	4000	2768.2	15959.1	40.9	1231.8	0.0164052
10	0.2	0.3	0.5	1.1068	0.4	"0"	"12353,12354,12349,12348,12352,12351,12346,12345,12350,12347"	4000	2744.8	15952.2	47.8	1255.2	0.0149014
10	0.2	0.3	0.5	1.1068	0.5	"0"	"12353,12354,12349,12348,12352,12351,12346,12345,12350,12347"	4000	2712.7	15946.4	53.6	1287.3	0.0134812
10	0.2	0.3	0.5	1.26491	0.1	"0"	"12353,12354,12349,12348,12352,12351,12345,12346,12350,12347"	4000	2486.7	15974.1	25.9	1513.3	0.015221
10	0.2	0.3	0.5	1.26491	0.2	"0"	"12353,12354,12349,12348,12352,12351,12345,12346,12350,12347"	4000	2474.6	15970.1	29.9	1525.4	0.0142994
10	0.2	0.3	0.5	1.26491	0.3	"0"	"12353,12354,12349,12348,12352,12351,12345,12346,12350,12347"	4000	2456.3	15965.7	34.3	1543.7	0.0131383
10	0.2	0.3	0.5	1.26491	0.4	"0"	"12353,12354,12349,12348,12352,12351,12345,12346,12350,12347"	4000	2437.4	15964.7	35.3	1562.6	0.0119502
10	0.2	0.3	0.5	1.26491	0.5	"0"	"12353,12354,12349,12348,12352,12351,12345,12346,12350,12347"	4000	2411.1	15960.9	39.1	1588.9	0.0108364
10	0.2	0.3	0.5	1.42302	0.1	"0"	"12353,12354,12349,12348,12352,12351,12345,12346,12350,12347"	4000	2186.5	15978	22	1813.5	0.0125253
10	0.2	0.3	0.5	1.42302	0.2	"0"	"12353,12354,12349,12348,12352,12351,12345,12346,12350,12347"	4000	2178.9	15975	25	1821.1	0.0117499
10	0.2	0.3	0.5	1.42302	0.3	"0"	"12353,12354,12349,12348,12352,12351,12345,12346,12350,12347"	4000	2165.5	15972.6	27.4	1834.5	0.0107826
10	0.2	0.3	0.5	1.42302	0.4	"0"	"12353,12354,12349,12348,12352,12351,12345,12346,12350,12347"	4000	2151.3	15970.8	29.2	1848.7	0.00980254
10	0.2	0.3	0.5	1.42302	0.5	"0"	"12353,12354,12349,12348,12352,12351,12345,12346,12350,12347"	4000	2128.5	15968.8	31.2	1871.5	0.00889144
10	0.2	0.3	0.5	1.58114	0.1	"0"	"12353,12354,12349,12348,12352,12351,12345,12346,12350,12347"	4000	1903.8	15981.8	18.2	2096.2	0.0105646
10	0.2	0.3	0.5	1.58114	0.2	"0"	"12353,12354,12349,12348,12352,12351,12345,12346,12350,12347"	4000	1895	15979.4	20.6	2105	0.00988921
10	0.2	0.3	0.5	1.58114	0.3	"0"	"12353,12354,12349,12348,12352,12351,12345,12346,12350,12347"	4000	1885.5	15978.1	21.9	2114.5	0.00905461
10	0.2	0.3	0.5	1.58114	0.4	"0"	"12353,12354,12349,12348,12352,12351,12345,12346,12350,12347"	4000	1872.3	15976	24	2127.7	0.00821694
10	0.2	0.3	0.5	1.58114	0.5	"0"	"12353,12354,12349,12348,12352,12351,12345,12346,12350,12347"	4000	1855.2	15974.7	25.3	2144.8	0.00744493
10	0.2	0.3	0.5	1.73925	0.1	"0"	"12353,12354,12349,12348,12352,12351,12345,12346,12350,12347"	4000	1660.4	15984	16	2339.6	0.00910777
10	0.2	0.3	0.5	1.73925	0.2	"0"	"12353,12354,12349,12348,12352,12351,12345,12346,12350,12347"	4000	1652.2	15982.2	17.8	2347.8	0.00850353
10	0.2	0.3	0.5	1.73925	0.3	"0"	"12353,12354,12349,12348,12352,12351,12345,12346,12350,12347"	4000	1641.2	15980.7	19.3	2358.8	0.00776312
10	0.2	0.3	0.5	1.73925	0.4	"0"	"12353,12354,12349,12348,12352,12351,12345,12346,12350,12347"	4000	1627.7	15979.9	20.1	2372.3	0.00702652
10	0.2	0.3	0.5	1.73925	0.5	"0"	"12353,12354,12349,12348,12352,12351,12345,12346,12350,12347"	4000	1611.8	15978.5	21.5	2388.2	0.00635324
10	0.2	0.3	0.5	1.89737	0.1	"0"	"12353,12354,12349,12348,12351,12352,12345,12346,12350,12347"	4000	1428.4	15986.4	13.6	2571.6	0.00800338
10	0.2	0.3	0.5	1.89737	0.2	"0"	"12353,12354,12349,12348,12351,12352,12345,12346,12350,12347"	4000	1421.4	15984.5	15.5	2578.6	0.00745135
10	0.2	0.3	0.5	1.89737	0.3	"0"	"12353,12354,12349,12348,12351,12352,12345,12346,12350,12347"	4000	1411.4	15983.4	16.6	2588.6	0.00677998
10	0.2	0.3	0.5	1.89737	0.4	"0"	"12353,12354,12349,12348,12351,12352,12345,12346,12350,12347"	4000	1399	15983.4	16.6	2601	0.00611737
10	0.2	0.3	0.5	1.89737	0.5	"0"	"12353,12354,12349,12348,12351,12352,12345,12346,12350,12347"	4000	1385.8	15983	17	2614.2	0.00551633
10	0.2	0.3	0.5	2.05548	0.1	"0"	"12353,12354,12349,12348,12351,12352,12345,12346,12350,12347"	4000	1231.5	15988.5	11.5	2768.5	0.00715052
10	0.2	0.3	0.5	2.05548	0.2	"0"	"12353,12354,12349,12348,12351,12352,12345,12346,12350,12347"	4000	1224.3	15987.3	12.7	2775.7	0.00663786
10	0.2	0.3	0.5	2.05548	0.3	"0"	"12353,12354,12349,12348,12351,12352,12345,12346,12350,12347"	4000	1216.3	15986.6	13.4	2783.7	0.00601847
10	0.2	0.3	0.5	2.05548	0.4	"0"	"12353,12354,12349,12348,12351,12352,12345,12346,12350,12347"	4000	1206.5	15986.1	13.9	2793.5	0.00541151
10	0.2	0.3	0.5	2.05548	0.5	"0"	"12353,12354,12349,12348,12351,12352,12345,12346,12350,12347"	4000	1194.5	15985.6	14.4	2805.5	0.00486474
10	0.2	0.3	0.5	2.21359	0.1	"0"	"12353,12354,12349,12348,12351,12352,12345,12346,12350,12347"	4000	1070.4	15990.5	9.5	2929.6	0.00648081
10	0.2	0.3	0.5	2.21359	0.2	"0"	"12353,12354,12349,12348,12351,12352,12345,12346,12350,12347"	4000	1062.3	15989.3	10.7	2937.7	0.00599852
10	0.2	0.3	0.5	2.21359	0.3	"0"	"12353,12354,12349,12348,12351,12352,12345,12346,12350,12347"	4000	1055.9	15988.7	11.3	2944.1	0.00541915
10	0.2	0.3	0.5	2.21359	0.4	"0"	"12353,12354,12349,12348,12351,12352,12345,12346,12350,12347"	4000	1047	15988.1	11.9	2953	0.00485501
10	0.2	0.3	0.5	2.21359	0.5	"0"	"12353,12354,12349,12348,12351,12352,12345,12346,12350,12347"	4000	1036.5	15988	12	2963.5	0.00434995
10	0.2	0.3	0.5	2.37171	0.1	"0"	"12353,12354,12349,12348,12351,12352,12345,12346,12350,12347"	4000	936.5	15992.4	7.6	3063.5	0.00594697
10	0.2	0.3	0.5	2.37171	0.2	"0"	"12353,12354,12349,12348,12351,12352,12345,12346,12350,12347"	4000	929	15990.9	9.1	3071	0.00548854
10	0.2	0.3	0.5	2.37171	0.3	"0"	"12353,12354,12349,12348,12351,12352,12345,12346,12350,12347"	4000	921.7	15990	10	3078.3	0.0049406
10	0.2	0.3	0.5	2.37171	0.4	"0"	"12353,12354,12349,12348,12351,12352,12345,12346,12350,12347"	4000	911.9	15989.8	10.2	3088.1	0.00441004
10	0.2	0.3	0.5	2.37171	0.5	"0"	"12353,12354,12349,12348,12351,12352,12345,12346,12350,12347"	4000	899.6	15989.9	10.1	3100.4	0.00393767
10	0.2	0.3	0.5	2.52982	0.1	"0"	"12353,12349,12354,12348,12351,12352,12345,12346,12350,12347"	4000	817.5	15994	6	3182.5	0.00551565
10	0.2	0.3	0.5	2.52982	0.2	"0"	"12353,12349,12354,12348,12351,12352,12345,12346,12350,12347"	4000	810.3	15992.9	7.1	3189.7	0.0050763
10	0.2	0.3	0.5	2.52982	0.3	"0"	"12353,12349,12354,12348,12351,12352,12345,12346,12350,12347"	4000	805	15992.7	7.3	3195	0.00455346
10	0.2	0.3	0.5	2.52982	0.4	"0"	"12353,12349,12354,12348,12351,12352,12345,12346,12350,12347"	4000	797.3	15992.2	7.8	3202.7	0.00404967
10	0.2	0.3	0.5	2.52982	0.5	"0"	"12353,12349,12354,12348,12351,12352,12345,12346,12350,12347"	4000	785.4	15991.6	8.4	3214.6	0.00360336
10	0.2	0.3	0.5	2.68794	0.1	"0"	"12353,12349,12354,12348,12351,12352,12345,12346,12350,12347"	4000	722.1	15996.3	3.7	3277.9	0.00516288
10	0.2	0.3	0.5	2.68794	0.2	"0"	"12353,12349,12354,12348,12351,12352,12345,12346,12350,12347"	4000	716.8	15995.2	4.8	3283.2	0.00473902
10	0.2	0.3	0.5	2.68794	0.3	"0"	"12353,12349,12354,12348,12351,12352,12345,12346,12350,12347"	4000	710.9	15994.7	5.3	3289.1	0.00423652
10	0.2	0.3	0.5	2.68794	0.4	"0"	"12353,12349,12354,12348,12351,12352,12345,12346,12350,12347"	4000	703.3	15993.8	6.2	3296.7	0.00375441
10	0.2	0.3	0.5	2.68794	0.5	"0"	"12353,12349,12354,12348,12351,12352,12345,12346,12350,12347"	4000	694	15993.4	6.6	3306	0.00332917
10	0.2	0.3	0.5	2.84605	0.1	"0"	"12353,12349,12354,12348,12351,12352,12345,12346,12350,12347"	4000	645.3	15997.1	2.9	3354.7	0.00487115
10	0.2	0.3	0.5	2.84605	0.2	"0"	"12353,12349,12354,12348,12351,12352,12345,12346,12350,12347"	4000	640.3	15996.3	3.7	3359.7	0.00446003
10	0.2	0.3	0.5	2.84605	0.3	"0"	"12353,12349,12354,12348,12351,12352,12345,12346,12350,12347"	4000	634.2	15995.5	4.5	3365.8	0.00397424
10	0.2	0.3	0.5	2.84605	0.4	"0"	"12353,12349,12354,12348,12351,12352,12345,12346,12350,12347"	4000	627.2	15995.1	4.9	3372.8	0.00350992
10	0.2	0.3	0.5	2.84605	0.5	"0"	"12353,12349,12354,12348,12351,12352,12345,12346,12350,12347"	4000	619.1	15994.7	5.3	3380.9	0.00310195
10	0.2	0.3	0.5	3.00416	0.1	"0"	"12353,12349,12354,12348,12351,12352,12345,12346,12350,12347"	4000	581	15998.3	1.7	3419	0.00462743
10	0.2	0.3	0.5	3.00416	0.2	"0"	"12353,12349,12354,12348,12351,12352,12345,12346,12350,12347"	4000	575.9	15997.5	2.5	3424.1	0.00422692
10	0.2	0.3	0.5	3.00416	0.3	"0"	"12353,12349,12354,12348,12351,12352,12345,12346,12350,12347"	4000	570.6	15996.9	3.1	3429.4	0.00375504
10	0.2	0.3	0.5	3.00416	0.4	"0"	"12353,12349,12354,12348,12351,12352,12345,12346,12350,12347"	4000	563.7	15996.5	3.5	3436.3	0.00330551
10	0.2	0.3	0.5	3.00416	0.5	"0"	"12353,12349,12354,12348,12351,12352,12345,12346,12350,12347"	4000	555	15996.4	3.6	3445	0.00291187
10	0.2	0.3	0.5	3.16228	0.1	"0"	"12353,12349,12354,12348,12351,12352,12345,12346,12350,12347"	4000	523.5	15998.9	1.1	3476.5	0.00442194
10	0.2	0.3	0.5	3.16228	0.2	"0"	"12353,12349,12354,12348,12351,12352,12345,12346,12350,12347"	4000	518.9	15998.3	1.7	3481.1	0.00403035
10	0.2	0.3	0.5	3.16228	0.3	"0"	"12353,12349,12354,12348,12351,12352,12345,12346,12350,12347"	4000	512.9	15997.8	2.2	3487.1	0.00357019
10	0.2	0.3	0.5	3.16228	0.4	"0"	"12353,12349,12354,12348,12351,12352,12345,12346,12350,12347"	4000	506	15997.4	2.6	3494	0.00313308
10	0.2	0.3	0.5	3.16228	0.5	"0"	"12353,12349,12354,12348,12351,12352,12345,12346,12350,12347"	4000	499.7	15997.2	2.8	3500.3	0.00275146
10	0.2	0.5	0.1	0	0.1	"0"	"12345,12350,12349,12347,12348,12352,12351,12354,12346,12353"	4000	3630.6	15843.9	156.1	369.4	0.0102684
10	0.2	0.5	0.1	0	0.2	"0"	"12350,12345,12349,12347,12348,12352,12354,12353,12346,12351"	4000	3255	15861.2	138.8	745	0.00798139
10	0.2	0.5	0.1	0	0.3	"0"	"12348,12349,12350,12345,12347,12353,12354,12346,12352,12351"	4000	2889	15878.6	121.4	1111	0.00600146
10	0.2	0.5	0.1	0	0.4	"0"	"12349,12345,12350,12348,12354,12347,12353,12346,12351,12352"	4000	2524.3	15893.9	106.1	1475.7	0.0046027
10	0.2	0.5	0.1	0	0.5	"0"	"12354,12349,12348,12345,12347,12350,12351,12346,12353,12352"	4000	2175	15910.4	89.6	1825	0.00365911
10	0.2	0.5	0.1	0.158114	0.1	"0"	"12354,12348,12352,12353,12349,12351,12346,12345,12350,12347"	4000	3567	15827.5	172.5	433	0.0100045
10	0.2	0.5	0.1	0.158114	0.2	"0"	"12348,12352,12349,12353,12346,12354,12350,12351,12347,12345"	4000	3209.2	15859.3	140.7	790.8	0.00784659
10	0.2	0.5	0.1	0.158114	0.3	"0"	"12348,12352,12346,12353,12354,12349,12347,12350,12345,12351"	4000	2855.5	15878.7	121.3	1144.5	0.00594313
10	0.2	0.5	0.1	0.158114	0.4	"0"	"12348,12352,12353,12345,12349,12354,12346,12350,12347,12351"	4000	2497.9	15893.4	106.6	1502.1	0.00457956
10	0.2	0.5	0.1	0.158114	0.5	"0"	"12348,12352,12347,12349,12345,12346,12353,12354,12351,12350"	4000	2166.5	15911.5	88.5	1833.5	0.00365103
10	0.2	0.5	0.1	0.316228	0.1	"0"	"12353,12354,12345,12348,12349,12352,12346,12351,12350,12347"	4000	3157.6	15770.4	229.6	842.4	0.00740641
10	0.2	0.5	0.1	0.316228	0.2	"0"	"12353,12345,12348,12354,12352,12349,12346,12351,12350,12347"	4000	2920.2	15833.2	166.8	1079.8	0.00615761
10	0.2	0.5	0.1	0.316228	0.3	"0"	"12353,12348,12354,12345,12352,12349,12346,12351,12347,12350"	4000	2630.1	15864.9	135.1	1369.9	0.00493165
10	0.2	0.5	0.1	0.316228	0.4	"0"	"12353,12348,12345,12352,12354,12349,12346,12351,12347,12350"	4000	2328.7	15887.1	112.9	1671.3	0.00397052
10	0.2	0.5	0.1	0.316228	0.5	"0"	"12354,12348,12345,12349,12352,12353,12351,12346,12347,12350"	4000	2027.3	15905.8	94.2	1972.7	0.00326993
10	0.2	0.5	0.1	0.474342	0.1	"0"	"12353,12354,12345,12349,12348,12352,12351,12346,12350,12347"	4000	2420	15771.9	228.1	1580	0.00428778
10	0.2	0.5	0.1	0.474342	0.2	"0"	"12353,12354,12345,12349,12348,12352,12351,12346,12350,12347"	4000	2284.4	15815.7	184.3	1715.6	0.00378837
10	0.2	0.5	0.1	0.474342	0.3	"0"	"12353,12354,12345,12349,12348,12352,12351,12346,12347,12350"	4000	2090.8	15854.7	145.3	1909.2	0.00325473
10	0.2	0.5	0.1	0.474342	0.4	"0"	"12353,12354,12345,12349,12348,12352,12351,12346,12347,12350"	4000	1869.1	15881.3	118.7	2130.9	0.0027979
10	0.2	0.5	0.1	0.474342	0.5	"0"	"12354,12353,12345,12349,12348,12352,12351,12346,12347,12350"	4000	1642	15904.9	95.1	2358	0.0024375
10	0.2	0.5	0.1	0.632456	0.1	"0"	"12353,12354,12345,12349,12352,12348,12351,12346,12350,12347"	4000	1620.1	15815.5	184.5	2379.9	0.0023828
10	0.2	0.5	0.1	0.632456	0.2	"0"	"12353,12354,12345,12349,12352,12348,12351,12346,12350,12347"	4000	1535	15835.7	164.3	2465	0.00218288
10	0.2	0.5	0.1	0.632456	0.3	"0"	"12353,12354,12345,12349,12352,12348,12351,12346,12350,12347"	4000	1415.8	15861.9	138.1	2584.2	0.00196549
10	0.2	0.5	0.1	0.632456	0.4	"0"	"12353,12354,12345,12349,12352,12348,12351,12346,12350,12347"	4000	1276	15887.7	112.3	2724	0.00177504
10	0.2	0.5	0.1	0.632456	0.5	"0"	"12353,12354,12345,12349,12352,12348,12351,12346,12350,12347"	4000	1125.5	15905.2	94.8	2874.5	0.00162124
10	0.2	0.5	0.1	0.790569	0.1	"0"	"12353,12354,12349,12345,12352,12351,12348,12346,12350,12347"	4000	967.9	15864.7	135.3	3032.1	0.00138577
10	0.2	0.5	0.1	0.790569	0.2	"0"	"12353,12354,12349,12345,12352,12351,12348,12346,12350,12347"	4000	919.7	15872.7	127.3	3080.3	0.00129343
10	0.2	0.5	0.1	0.790569	0.3	"0"	"12353,12354,12349,12345,12352,12351,12348,12346,12350,12347"	4000	850.1	15887.1	112.9	3149.9	0.00119576
10	0.2	0.5	0.1	0.790569	0.4	"0"	"12353,12354,12349,12345,12352,12351,12348,12346,12350,12347"	4000	768.7	15903.8	96.2	3231.3	0.00111297
10	0.2	0.5	0.1	0.790569	0.5	"0"	"12353,12354,12349,12345,12351,12352,12346,12348,12347,12350"	4000	686.1	15917.1	82.9	3313.9	0.00104875
10	0.2	0.5	0.1	0.948683	0.1	"0"	"12353,12354,12349,12345,12351,12352,12348,12346,12350,12347"	4000	556.8	15909.9	90.1	3443.2	0.000859976
10	0.2	0.5	0.1	0.948683	0.2	"0"	"12353,12354,12349,12345,12351,12352,12348,12346,12350,12347"	4000	531.7	15910.6	89.4	3468.3	0.000809374
10	0.2	0.5	0.1	0.948683	0.3	"0"	"12353,12354,12349,12345,12351,12352,12348,12346,12350,12347"	4000	490.4	15919.4	80.6	3509.6	0.000758343
10	0.2	0.5	0.1	0.948683	0.4	"0"	"12353,12354,12349,12345,12351,12352,12346,12348,12350,12347"	4000	440.6	15927.2	72.8	3559.4	0.000717855
10	0.2	0.5	0.1	0.948683	0.5	"0"	"12353,12354,12349,12345,12351,12352,12346,12348,12350,12347"	4000	389.4	15934.7	65.3	3610.6	0.000689284
10	0.2	0.5	0.1	1.1068	0.1	"0"	"12353,12354,12349,12345,12351,12352,12348,12346,12350,12347"	4000	338.6	15936.6	63.4	3661.4	0.000568594
10	0.2	0.5	0.1	1.1068	0.2	"0"	"12353,12349,12354,12345,12351,12352,12346,12348,12350,12347"	4000	318.7	15941.9	58.1	3681.3	0.000536181
10	0.2	0.5	0.1	1.1068	0.3	"0"	"12353,12349,12354,12345,12351,12352,12346,12348,12350,12347"	4000	290	15946.1	53.9	3710	0.000505044
10	0.2	0.5	0.1	1.1068	0.4	"0"	"12353,12354,12349,12345,12351,12352,12346,12348,12350,12347"	4000	264.2	15948.3	51.7	3735.8	0.000482081
10	0.2	0.5	0.1	1.1068	0.5	"0"	"12353,12354,12349,12345,12351,12352,12346,12348,12350,12347"	4000	233.6	15955.5	44.5	3766.4	0.00046777
10	0.2	0.5	0.1	1.26491	0.1	"0"	"12353,12349,12354,12345,12351,12352,12348,12346,12350,12347"	4000	204.5	15964	36	3795.5	0.000397792
10	0.2	0.5	0.1	1.26491	0.2	"0"	"12353,12354,12349,12345,12351,12352,12348,12346,12350,12347"	4000	191.9	15970.5	29.5	3808.1	0.000374263
10	0.2	0.5	0.1	1.26491	0.3	"0"	"12353,12354,12349,12345,12351,12352,12348,12346,12350,12347"	4000	175.5	15971.7	28.3	3824.5	0.000352532
10	0.2	0.5	0.1	1.26491	0.4	"0"	"12353,12354,12349,12345,12351,12352,12348,12346,12350,12347"	4000	157.8	15971.9	28.1	3842.2	0.000337427
10	0.2	0.5	0.1	1.26491	0.5	"0"	"12353,12354,12349,12345,12351,12352,12346,12348,12350,12347"	4000	139.6	15973.9	26.1	3860.4	0.000329025
10	0.2	0.5	0.1	1.42302	0.1	"0"	"12353,12354,12349,12345,12351,12348,12352,12346,12350,12347"	4000	129.1	15984.2	15.8	3870.9	0.00029227
10	0.2	0.5	0.1	1.42302	0.2	"0"	"12353,12354,12349,12345,12351,12348,12352,12346,12350,12347"	4000	122.2	15983.4	16.6	3877.8	0.000273543
10	0.2	0.5	0.1	1.42302	0.3	"0"	"12353,12354,12349,12345,12351,12352,12348,12346,12350,12347"	4000	113.6	15983	17	3886.4	0.000256724
10	0.2	0.5	0.1	1.42302	0.4	"0"	"12353,12354,12349,12345,12351,12352,12348,12346,12350,12347"	4000	101.4	15983.3	16.7	3898.6	0.000245457
10	0.2	0.5	0.1	1.42302	0.5	"0"	"12353,12349,12354,12345,12351,12352,12346,12348,12350,12347"	4000	89.4	15983.8	16.2	3910.6	0.000239612
10	0.2	0.5	0.1	1.58114	0.1	"0"	"12353,12354,12349,12345,12351,12348,12352,12346,12350,12347"	4000	89.1	15989.8	10.2	3910.9	0.000223997
10	0.2	0.5	0.1	1.58114	0.2	"0"	"12353,12349,12354,12345,12351,12348,12352,12346,12350,12347"	4000	83	15990	10	3917	0.000208095
10	0.2	0.5	0.1	1.58114	0.3	"0"	"12353,12349,12354,12345,12351,12352,12348,12346,12350,12347"	4000	74.7	15988.9	11.1	3925.3	0.000194076
10	0.2	0.5	0.1	1.58114	0.4	"0"	"12353,12349,12354,12345,12351,12348,12352,12346,12350,12347"	4000	61.7	15996.7	3.3	3938.3	0.000184848
10	0.2	0.5	0.1	1.58114	0.5	"0"	"12353,12349,12354,12345,12351,12348,12352,12346,12350,12347"	4000	53.5	15996.1	3.9	3946.5	0.00018016
10	0.2	0.5	0.1	1.73925	0.1	"0"	"12353,12349,12354,12345,12348,12351,12352,12346,12350,12347"	4000	59.7	15999.8	0.2	3940.3	0.00017804
10	0.2	0.5	0.1	1.73925	0.2	"0"	"12353,12349,12354,12345,12348,12351,12352,12346,12350,12347"	4000	54.2	15999.8	0.2	3945.8	0.000163917
10	0.2	0.5	0.1	1.73925	0.3	"0"	"12353,12349,12354,12345,12348,12351,12352,12346,12350,12347"	4000	48.6	15999.8	0.2	3951.4	0.000151614
10	0.2	0.5	0.1	1.73925	0.4	"0"	"12353,12349,12354,12345,12348,12351,12352,12346,12350,12347"	4000	41.8	15999.7	0.3	3958.2	0.000143556
10	0.2	0.5	0.1	1.73925	0.5	"0"	"12353,12349,12354,12345,12348,12351,12352,12346,12350,12347"	4000	35.5	15999.9	0.1	3964.5	0.000139413
10	0.2	0.5	0.1	1.89737	0.1	"0"	"12353,12349,12348,12354,12345,12351,12352,12350,12346,12347"	4000	45.6	15999.8	0.2	3954.4	0.000146043
10	0.2	0.5	0.1	1.89737	0.2	"0"	"12353,12349,12348,12354,12345,12351,12352,12350,12346,12347"	4000	40.8	15999.8	0.2	3959.2	0.000133105
10	0.2	0.5	0.1	1.89737	0.3	"0"	"12353,12349,12354,12348,12345,12351,12352,12346,12350,12347"	4000	36.2	16000	0	3963.8	0.000121915
10	0.2	0.5	0.1	1.89737	0.4	"0"	"12353,12349,12354,12348,12345,12351,12352,12346,12350,12347"	4000	30.2	16000	0	3969.8	0.000114574
10	0.2	0.5	0.1	1.89737	0.5	"0"	"12353,12349,12348,12354,12345,12351,12352,12346,12350,12347"	4000	24.7	15999.9	0.1	3975.3	0.000110696
10	0.2	0.5	0.1	2.05548	0.1	"0"	"12353,12349,12348,12354,12345,12351,12352,12350,12346,12347"	4000	35.5	16000	0	3964.5	0.000123109
10	0.2	0.5	0.1	2.05548	0.2	"0"	"12353,12349,12348,12354,12345,12351,12352,12350,12346,12347"	4000	32.2	16000	0	3967.8	0.000110999
10	0.2	0.5	0.1	2.05548	0.3	"0"	"12353,12349,12348,12354,12345,12351,12352,12350,12346,12347"	4000	28.8	16000	0	3971.2	0.000100569
10	0.2	0.5	0.1	2.05548	0.4	"0"	"12353,12348,12349,12354,12345,12351,12352,12346,12350,12347"	4000	24	16000	0	3976	9.37e-05
10	0.2	0.5	0.1	2.05548	0.5	"0"	"12349,12353,12348,12354,12345,12351,12352,12346,12350,12347"	4000	19.4	16000	0	3980.6	8.99e-05
10	0.2	0.5	0.1	2.21359	0.1	"0"	"12349,12353,12354,12348,12345,12351,12352,12350,12346,12347"	4000	29.5	16000	0	3970.5	0.000106251
10	0.2	0.5	0.1	2.21359	0.2	"0"	"12349,12353,12348,12354,12345,12351,12352,12350,12346,12347"	4000	26.8	16000	0	3973.2	9.47e-05
10	0.2	0.5	0.1	2.21359	0.3	"0"	"12349,12353,12348,12354,12345,12351,12352,12350,12346,12347"	4000	23.5	16000	0	3976.5	8.49e-05
10	0.2	0.5	0.1	2.21359	0.4	"0"	"12349,12353,12348,12354,12345,12351,12352,12350,12346,12347"	4000	19.7	16000	0	3980.3	7.83e-05
10	0.2	0.5	0.1	2.21359	0.5	"0"	"12349,12353,12348,12354,12345,12351,12352,12350,12346,12347"	4000	17	16000	0	3983	7.46e-05
10	0.2	0.5	0.1	2.37171	0.1	"0"	"12349,12353,12348,12354,12345,12351,12352,12350,12346,12347"	4000	25.9	16000	0	3974.1	9.36e-05
10	0.2	0.5	0.1	2.37171	0.2	"0"	"12349,12353,12348,12354,12345,12351,12352,12350,12346,12347"	4000	23.3	16000	0	3976.7	8.25e-05
10	0.2	0.5	0.1	2.37171	0.3	"0"	"12349,12353,12348,12354,12345,12351,12352,12346,12350,12347"	4000	20	16000	0	3980	7.31e-05
10	0.2	0.5	0.1	2.37171	0.4	"0"	"12349,12353,12348,12354,12345,12351,12352,12346,12350,12347"	4000	16.8	16000	0	3983.2	6.67e-05
10	0.2	0.5	0.1	2.37171	0.5	"0"	"12349,12353,12345,12348,12354,12351,12352,12350,12346,12347"	4000	14.1	16000	0	3985.9	6.31e-05
10	0.2	0.5	0.1	2.52982	0.1	"0"	"12349,12353,12348,12354,12345,12351,12352,12350,12346,12347"	4000	22.9	16000	0	3977.1	8.39e-05
10	0.2	0.5	0.1	2.52982	0.2	"0"	"12349,12353,12348,12354,12345,12351,12352,12350,12346,12347"	4000	20.7	16000	0	3979.3	7.32e-05
10	0.2	0.5	0.1	2.52982	0.3	"0"	"12349,12353,12348,12354,12345,12351,12352,12350,12346,12347"	4000	18	16000	0	3982	6.4e-05
10	0.2	0.5	0.1	2.52982	0.4	"0"	"12349,12353,12348,12354,12345,12351,12352,12350,12346,12347"	4000	14.4	16000	0	3985.6	5.78e-05
10	0.2	0.5	0.1	2.52982	0.5	"0"	"12345,12349,12353,12348,12354,12351,12352,12346,12350,12347"	4000	12.4	16000	0	3987.6	5.42e-05
10	0.2	0.5	0.1	2.68794	0.1	"0"	"12349,12353,12348,12354,12345,12351,12352,12350,12346,12347"	4000	19.4	16000	0	3980.6	7.62e-05
10	0.2	0.5	0.1	2.68794	0.2	"0"	"12349,12353,12345,12348,12354,12351,12352,12350,12346,12347"	4000	16.9	16000	0	3983.1	6.59e-05
10	0.2	0.5	0.1	2.68794	0.3	"0"	"12349,12353,12345,12348,12354,12351,12352,12350,12346,12347"	4000	14.6	16000	0	3985.4	5.7e-05
10	0.2	0.5	0.1	2.68794	0.4	"0"	"12345,12349,12353,12348,12354,12351,12352,12346,12350,12347"	4000	12.7	16000	0	3987.3	5.09e-05
10	0.2	0.5	0.1	2.68794	0.5	"0"	"12345,12349,12353,12348,12354,12351,12352,12346,12350,12347"	4000	10.9	16000	0	3989.1	4.73e-05
10	0.2	0.5	0.1	2.84605	0.1	"0"	"12349,12353,12345,12348,12354,12351,12352,12350,12346,12347"	4000	17.1	16000	0	3982.9	7.02e-05
10	0.2	0.5	0.1	2.84605	0.2	"0"	"12345,12349,12353,12348,12354,12351,12352,12350,12346,12347"	4000	15.2	16000	0	3984.8	6.01e-05
10	0.2	0.5	0.1	2.84605	0.3	"0"	"12345,12349,12353,12348,12354,12351,12352,12346,12350,12347"	4000	12.8	16000	0	3987.2	5.14e-05
10	0.2	0.5	0.1	2.84605	0.4	"0"	"12345,12349,12353,12348,12354,12351,12352,12350,12346,12347"	4000	11.4	16000	0	3988.6	4.55e-05
10	0.2	0.5	0.1	2.84605	0.5	"0"	"12345,12349,12353,12348,12354,12351,12352,12350,12346,12347"	4000	9.8	16000	0	3990.2	4.19e-05
10	0.2	0.5	0.1	3.00416	0.1	"0"	"12345,12349,12353,12348,12354,12351,12352,12350,12346,12347"	4000	15.9	16000	0	3984.1	6.53e-05
10	0.2	0.5	0.1	3.00416	0.2	"0"	"12345,12349,12353,12348,12354,12351,12352,12350,12346,12347"	4000	13.6	16000	0	3986.4	5.55e-05
10	0.2	0.5	0.1	3.00416	0.3	"0"	"12345,12349,12353,12348,12354,12351,12352,12350,12346,12347"	4000	11.5	16000	0	3988.5	4.7e-05
10	0.2	0.5	0.1	3.00416	0.4	"0"	"12345,12349,12353,12354,12348,12351,12352,12350,12346,12347"	4000	10.1	16000	0	3989.9	4.11e-05
10	0.2	0.5	0.1	3.00416	0.5	"0"	"12345,12349,12353,12354,12348,12351,12352,12350,12346,12347"	4000	8.4	16000	0	3991.6	3.75e-05
10	0.2	0.5	0.1	3.16228	0.1	"0"	"12345,12349,12353,12354,12348,12351,12352,12350,12346,12347"	4000	14.3	16000	0	3985.7	6.13e-05
10	0.2	0.5	0.1	3.16228	0.2	"0"	"12345,12349,12353,12354,12348,12351,12352,12350,12346,12347"	4000	11.9	16000	0	3988.1	5.17e-05
10	0.2	0.5	0.1	3.16228	0.3	"0"	"12345,12349,12353,12354,12348,12351,12352,12350,12346,12347"	4000	10.2	16000	0	3989.8	4.33e-05
10	0.2	0.5	0.1	3.16228	0.4	"0"	"12345,12349,12353,12354,12348,12351,12352,12350,12346,12347"	4000	9.2	16000	0	3990.8	3.76e-05
10	0.2	0.5	0.1	3.16228	0.5	"0"	"12345,12349,12353,12354,12348,12351,12352,12350,12346,12347"	4000	7.2	16000	0	3992.8	3.4e-05
10	0.2	0.5	0.2	0	0.1	"0"	"12354,12345,12350,12347,12352,12349,12348,12351,12353,12346"	4000	3814.7	15834	166	185.3	0.0299379
10	0.2	0.5	0.2	0	0.2	"0"	"12345,12350,12349,12347,12348,12352,12351,12354,12346,12353"	4000	3630.6	15843.9	156.1	369.4	0.0241923
10	0.2	0.5	0.2	0	0.3	"0"	"12349,12350,12347,12345,12348,12352,12354,12346,12351,12353"	4000	3443.4	15852.5	147.5	556.6	0.0186117
10	0.2	0.5	0.2	0	0.4	"0"	"12350,12345,12349,12347,12348,12352,12354,12353,12346,12351"	4000	3255	15861.2	138.8	745	0.0142671
10	0.2	0.5	0.2	0	0.5	"0"	"12349,12350,12345,12347,12348,12354,12353,12346,12352,12351"	4000	3074.1	15869.5	130.5	925.9	0.0111129
10	0.2	0.5	0.2	0.158114	0.1	"0"	"12353,12354,12348,12352,12349,12351,12345,12347,12350,12346"	4000	3780.5	15816.2	183.8	219.5	0.0293562
10	0.2	0.5	0.2	0.158114	0.2	"0"	"12348,12352,12354,12353,12349,12351,12346,12350,12347,12345"	4000	3608.5	15841.7	158.3	391.5	0.0238664
10	0.2	0.5	0.2	0.158114	0.3	"0"	"12349,12352,12348,12353,12351,12354,12346,12350,12347,12345"	4000	3421.6	15855.2	144.8	578.4	0.0184637
10	0.2	0.5	0.2	0.158114	0.4	"0"	"12348,12352,12349,12353,12354,12346,12350,12347,12351,12345"	4000	3230.4	15863.5	136.5	769.6	0.0142125
10	0.2	0.5	0.2	0.158114	0.5	"0"	"12348,12352,12353,12346,12354,12350,12349,12347,12351,12345"	4000	3049.7	15871.2	128.8	950.3	0.0111019
10	0.2	0.5	0.2	0.316228	0.1	"0"	"12354,12353,12348,12352,12349,12345,12351,12346,12347,12350"	4000	3570.8	15746	254	429.2	0.0229283
10	0.2	0.5	0.2	0.316228	0.2	"0"	"12353,12348,12354,12349,12352,12345,12351,12346,12350,12347"	4000	3452.6	15804.9	195.1	547.4	0.0194339
10	0.2	0.5	0.2	0.316228	0.3	"0"	"12348,12353,12349,12354,12352,12351,12345,12346,12350,12347"	4000	3303.9	15827.5	172.5	696.1	0.0156857
10	0.2	0.5	0.2	0.316228	0.4	"0"	"12348,12353,12354,12352,12349,12346,12345,12350,12351,12347"	4000	3138.4	15846.6	153.4	861.6	0.0125047
10	0.2	0.5	0.2	0.316228	0.5	"0"	"12348,12352,12353,12354,12346,12345,12349,12350,12351,12347"	4000	2977	15861	139	1023	0.0100353
10	0.2	0.5	0.2	0.474342	0.1	"0"	"12354,12353,12345,12348,12352,12349,12346,12351,12350,12347"	4000	3154.8	15732	268	845.2	0.0141308
10	0.2	0.5	0.2	0.474342	0.2	"0"	"12353,12354,12345,12348,12352,12349,12346,12351,12350,12347"	4000	3080.9	15763.8	236.2	919.1	0.0125593
10	0.2	0.5	0.2	0.474342	0.3	"0"	"12353,12345,12354,12348,12352,12349,12346,12351,12350,12347"	4000	2979.8	15802.3	197.7	1020.2	0.0107316
10	0.2	0.5	0.2	0.474342	0.4	"0"	"12353,12345,12348,12352,12354,12349,12346,12351,12350,12347"	4000	2855.5	15829.7	170.3	1144.5	0.00904017
10	0.2	0.5	0.2	0.474342	0.5	"0"	"12353,12348,12345,12354,12352,12349,12346,12351,12350,12347"	4000	2722.3	15847.3	152.7	1277.7	0.0076169
10	0.2	0.5	0.2	0.632456	0.1	"0"	"12353,12354,12345,12349,12348,12352,12351,12346,12350,12347"	4000	2606.7	15750.4	249.6	1393.3	0.00818605
10	0.2	0.5	0.2	0.632456	0.2	"0"	"12353,12354,12345,12349,12348,12352,12351,12346,12350,12347"	4000	2559.7	15766.7	233.3	1440.3	0.00749738
10	0.2	0.5	0.2	0.632456	0.3	"0"	"12353,12354,12345,12349,12348,12352,12351,12346,12350,12347"	4000	2489.6	15790.5	209.5	1510.4	0.00666758
10	0.2	0.5	0.2	0.632456	0.4	"0"	"12353,12354,12345,12349,12348,12352,12351,12346,12350,12347"	4000	2408.4	15815	185	1591.6	0.00586395
10	0.2	0.5	0.2	0.632456	0.5	"0"	"12353,12354,12345,12349,12348,12352,12351,12346,12350,12347"	4000	2312.5	15836.2	163.8	1687.5	0.0051536
10	0.2	0.5	0.2	0.790569	0.1	"0"	"12353,12354,12345,12349,12348,12352,12351,12346,12350,12347"	4000	2002.9	15786.9	213.1	1997.1	0.00487286
10	0.2	0.5	0.2	0.790569	0.2	"0"	"12353,12354,12345,12349,12348,12352,12351,12346,12350,12347"	4000	1969.3	15794.5	205.5	2030.7	0.00453695
10	0.2	0.5	0.2	0.790569	0.3	"0"	"12353,12354,12345,12349,12352,12348,12351,12346,12350,12347"	4000	1928.1	15807.6	192.4	2071.9	0.00413068
10	0.2	0.5	0.2	0.790569	0.4	"0"	"12353,12354,12345,12349,12352,12348,12351,12346,12350,12347"	4000	1869.5	15823.2	176.8	2130.5	0.00373294
10	0.2	0.5	0.2	0.790569	0.5	"0"	"12353,12354,12345,12349,12352,12348,12351,12346,12350,12347"	4000	1803	15839.9	160.1	2197	0.00337557
10	0.2	0.5	0.2	0.948683	0.1	"0"	"12353,12354,12345,12349,12352,12348,12351,12346,12350,12347"	4000	1464.1	15825.9	174.1	2535.9	0.00305825
10	0.2	0.5	0.2	0.948683	0.2	"0"	"12353,12354,12345,12349,12352,12348,12351,12346,12350,12347"	4000	1444.6	15829.6	170.4	2555.4	0.00287086
10	0.2	0.5	0.2	0.948683	0.3	"0"	"12353,12354,12345,12349,12352,12348,12351,12346,12350,12347"	4000	1408.9	15836.6	163.4	2591.1	0.00264718
10	0.2	0.5	0.2	0.948683	0.4	"0"	"12353,12354,12345,12349,12352,12348,12351,12346,12350,12347"	4000	1365.3	15843.4	156.6	2634.7	0.0024304
10	0.2	0.5	0.2	0.948683	0.5	"0"	"12353,12354,12345,12349,12352,12348,12351,12346,12350,12347"	4000	1318.2	15854.3	145.7	2681.8	0.0022368
10	0.2	0.5	0.2	1.1068	0.1	"0"	"12353,12354,12349,12345,12352,12351,12348,12346,12350,12347"	4000	1009.2	15861.7	138.3	2990.8	0.00202942
10	0.2	0.5	0.2	1.1068	0.2	"0"	"12353,12354,12349,12345,12352,12351,12348,12346,12350,12347"	4000	996.8	15862.8	137.2	3003.2	0.001911
10	0.2	0.5	0.2	1.1068	0.3	"0"	"12353,12354,12349,12345,12352,12351,12348,12346,12350,12347"	4000	973.8	15867.5	132.5	3026.2	0.00177251
10	0.2	0.5	0.2	1.1068	0.4	"0"	"12353,12354,12349,12345,12352,12351,12348,12346,12350,12347"	4000	944	15870.1	129.9	3056	0.00164102
10	0.2	0.5	0.2	1.1068	0.5	"0"	"12353,12354,12349,12345,12352,12351,12348,12346,12350,12347"	4000	913.9	15875.2	124.8	3086.1	0.00152572
10	0.2	0.5	0.2	1.26491	0.1	"0"	"12353,12354,12349,12345,12351,12352,12348,12346,12350,12347"	4000	677.8	15896.2	103.8	3322.2	0.00141795
10	0.2	0.5	0.2	1.26491	0.2	"0"	"12353,12354,12349,12345,12351,12352,12348,12346,12350,12347"	4000	667.8	15894.7	105.3	3332.2	0.00133489
10	0.2	0.5	0.2	1.26491	0.3	"0"	"12353,12354,12349,12345,12351,12352,12348,12346,12350,12347"	4000	653.7	15893.7	106.3	3346.3	0.00123992
10	0.2	0.5	0.2	1.26491	0.4	"0"	"12353,12354,12349,12345,12351,12352,12348,12346,12350,12347"	4000	638	15898.4	101.6	3362	0.00115187
10	0.2	0.5	0.2	1.26491	0.5	"0"	"12353,12354,12349,12345,12351,12352,12348,12346,12350,12347"	4000	619.4	15900.5	99.5	3380.6	0.00107646
10	0.2	0.5	0.2	1.42302	0.1	"0"	"12353,12354,12349,12345,12351,12352,12348,12346,12350,12347"	4000	470.8	15921.2	78.8	3529.2	0.00103707
10	0.2	0.5	0.2	1.42302	0.2	"0"	"12353,12354,12349,12345,12351,12352,12348,12346,12350,12347"	4000	463.4	15920.2	79.8	3536.6	0.000973785
10	0.2	0.5	0.2	1.42302	0.3	"0"	"12353,12354,12349,12345,12351,12352,12348,12346,12350,12347"	4000	453.5	15920.2	79.8	3546.5	0.000902995
10	0.2	0.5	0.2	1.42302	0.4	"0"	"12353,12354,12349,12345,12351,12352,12346,12348,12350,12347"	4000	441.1	15919.4	80.6	3558.9	0.000838899
10	0.2	0.5	0.2	1.42302	0.5	"0"	"12353,12354,12349,12345,12351,12352,12346,12348,12350,12347"	4000	425.3	15924.2	75.8	3574.7	0.00078529
10	0.2	0.5	0.2	1.58114	0.1	"0"	"12353,12349,12354,12345,12351,12352,12348,12346,12350,12347"	4000	331.9	15936.1	63.9	3668.1	0.000789449
10	0.2	0.5	0.2	1.58114	0.2	"0"	"12353,12349,12354,12345,12351,12352,12348,12346,12350,12347"	4000	325.2	15939.4	60.6	3674.8	0.000738059
10	0.2	0.5	0.2	1.58114	0.3	"0"	"12353,12349,12354,12345,12351,12352,12348,12346,12350,12347"	4000	316.4	15941.5	58.5	3683.6	0.000681731
10	0.2	0.5	0.2	1.58114	0.4	"0"	"12353,12349,12354,12345,12351,12352,12346,12348,12350,12347"	4000	305.7	15943.7	56.3	3694.3	0.000631823
10	0.2	0.5	0.2	1.58114	0.5	"0"	"12353,12349,12354,12345,12351,12352,12346,12348,12350,12347"	4000	293.9	15945	55	3706.1	0.000590975
10	0.2	0.5	0.2	1.73925	0.1	"0"	"12353,12349,12354,12345,12351,12352,12348,12346,12350,12347"	4000	232.2	15955.8	44.2	3767.8	0.000622284
10	0.2	0.5	0.2	1.73925	0.2	"0"	"12353,12349,12354,12345,12351,12352,12348,12346,12350,12347"	4000	227.3	15958.6	41.4	3772.7	0.00057849
10	0.2	0.5	0.2	1.73925	0.3	"0"	"12353,12349,12354,12345,12351,12352,12348,12346,12350,12347"	4000	221.6	15960.2	39.8	3778.4	0.000531353
10	0.2	0.5	0.2	1.73925	0.4	"0"	"12353,12349,12354,12345,12351,12352,12348,12346,12350,12347"	4000	214.5	15961.1	38.9	3785.5	0.00049038
10	0.2	0.5	0.2	1.73925	0.5	"0"	"12353,12349,12354,12345,12351,12352,12348,12346,12350,12347"	4000	206.2	15963.5	36.5	3793.8	0.000457472
10	0.2	0.5	0.2	1.89737	0.1	"0"	"12353,12354,12349,12345,12351,12352,12348,12346,12350,12347"	4000	162.3	15976.7	23.3	3837.7	0.000505685
10	0.2	0.5	0.2	1.89737	0.2	"0"	"12353,12354,12349,12345,12351,12352,12348,12346,12350,12347"	4000	160.3	15975.1	24.9	3839.7	0.000466984
10	0.2	0.5	0.2	1.89737	0.3	"0"	"12353,12354,12349,12345,12351,12352,12348,12346,12350,12347"	4000	154.8	15976	24	3845.2	0.000425981
10	0.2	0.5	0.2	1.89737	0.4	"0"	"12353,12354,12349,12345,12351,12352,12348,12346,12350,12347"	4000	150	15975.9	24.1	3850	0.000390929
10	0.2	0.5	0.2	1.89737	0.5	"0"	"12353,12354,12349,12345,12351,12352,12348,12346,12350,12347"	4000	144.6	15977.2	22.8	3855.4	0.000363226
10	0.2	0.5	0.2	2.05548	0.1	"0"	"12353,12354,12349,12345,12351,12348,12352,12346,12350,12347"	4000	123.4	15984.4	15.6	3876.6	0.000422025
10	0.2	0.5	0.2	2.05548	0.2	"0"	"12353,12354,12349,12345,12351,12348,12352,12346,12350,12347"	4000	119.4	15984.8	15.2	3880.6	0.000386878
10	0.2	0.5	0.2	2.05548	0.3	"0"	"12353,12354,12349,12345,12351,12348,12352,12346,12350,12347"	4000	117.5	15984.4	15.6	3882.5	0.000350139
10	0.2	0.5	0.2	2.05548	0.4	"0"	"12353,12354,12349,12345,12351,12352,12348,12346,12350,12347"	4000	114.1	15983.6	16.4	3885.9	0.000319177
10	0.2	0.5	0.2	2.05548	0.5	"0"	"12353,12354,12349,12345,12351,12352,12348,12346,12350,12347"	4000	109.3	15983.5	16.5	3890.7	0.000295036
10	0.2	0.5	0.2	2.21359	0.1	"0"	"12353,12354,12349,12345,12351,12348,12352,12346,12350,12347"	4000	93.1	15990.2	9.8	3906.9	0.000360507
10	0.2	0.5	0.2	2.21359	0.2	"0"	"12353,12354,12349,12345,12351,12348,12352,12346,12350,12347"	4000	92.2	15989.8	10.2	3907.8	0.000327927
10	0.2	0.5	0.2	2.21359	0.3	"0"	"12353,12354,12349,12345,12351,12348,12352,12346,12350,12347"	4000	89.7	15989.8	10.2	3910.3	0.000294253
10	0.2	0.5	0.2	2.21359	0.4	"0"	"12353,12349,12354,12345,12351,12348,12352,12346,12350,12347"	4000	86.3	15989.9	10.1	3913.7	0.000266213
10	0.2	0.5	0.2	2.21359	0.5	"0"	"12353,12349,12354,12345,12351,12348,12352,12346,12350,12347"	4000	82.8	15988.3	11.7	3917.2	0.000244599
10	0.2	0.5	0.2	2.37171	0.1	"0"	"12353,12349,12354,12345,12348,12351,12352,12346,12350,12347"	4000	68.5	15999.7	0.3	3931.5	0.000314283
10	0.2	0.5	0.2	2.37171	0.2	"0"	"12353,12349,12354,12345,12348,12351,12352,12346,12350,12347"	4000	66.7	15999.8	0.2	3933.3	0.00028362
10	0.2	0.5	0.2	2.37171	0.3	"0"	"12353,12349,12354,12345,12348,12351,12352,12346,12350,12347"	4000	64.7	15999.8	0.2	3935.3	0.000252215
10	0.2	0.5	0.2	2.37171	0.4	"0"	"12353,12349,12354,12345,12348,12351,12352,12346,12350,12347"	4000	60.4	15999.8	0.2	3939.6	0.000226324
10	0.2	0.5	0.2	2.37171	0.5	"0"	"12353,12349,12354,12345,12348,12351,12352,12346,12350,12347"	4000	58.3	15999.8	0.2	3941.7	0.000206556
10	0.2	0.5	0.2	2.52982	0.1	"0"	"12353,12349,12354,12348,12345,12351,12352,12346,12350,12347"	4000	54.8	15999.8	0.2	3945.2	0.000278876
10	0.2	0.5	0.2	2.52982	0.2	"0"	"12353,12349,12354,12348,12345,12351,12352,12346,12350,12347"	4000	53.4	15999.8	0.2	3946.6	0.000249687
10	0.2	0.5	0.2	2.52982	0.3	"0"	"12353,12349,12354,12348,12345,12351,12352,12346,12350,12347"	4000	52	15999.8	0.2	3948	0.00022001
10	0.2	0.5	0.2	2.52982	0.4	"0"	"12353,12349,12354,12348,12345,12351,12352,12346,12350,12347"	4000	50.1	15999.8	0.2	3949.9	0.000195742
10	0.2	0.5	0.2	2.52982	0.5	"0"	"12353,12349,12354,12348,12345,12351,12352,12346,12350,12347"	4000	47.1	15999.8	0.2	3952.9	0.000177356
10	0.2	0.5	0.2	2.68794	0.1	"0"	"12353,12349,12348,12354,12345,12351,12352,12350,12346,12347"	4000	46.8	15999.8	0.2	3953.2	0.000251278
10	0.2	0.5	0.2	2.68794	0.2	"0"	"12353,12349,12348,12354,12345,12351,12352,12350,12346,12347"	4000	45.4	15999.8	0.2	3954.6	0.000223257
10	0.2	0.5	0.2	2.68794	0.3	"0"	"12353,12349,12348,12354,12345,12351,12352,12350,12346,12347"	4000	43.6	15999.8	0.2	3956.4	0.000194932
10	0.2	0.5	0.2	2.68794	0.4	"0"	"12353,12349,12348,12354,12345,12351,12352,12350,12346,12347"	4000	40.4	15999.8	0.2	3959.6	0.000171919
10	0.2	0.5	0.2	2.68794	0.5	"0"	"12353,12349,12354,12348,12345,12351,12352,12350,12346,12347"	4000	37.9	15999.8	0.2	3962.1	0.000154593
10	0.2	0.5	0.2	2.84605	0.1	"0"	"12353,12349,12348,12354,12345,12351,12352,12350,12346,12347"	4000	39.9	15999.9	0.1	3960.1	0.000229421
10	0.2	0.5	0.2	2.84605	0.2	"0"	"12353,12349,12348,12354,12345,12351,12352,12350,12346,12347"	4000	38	16000	0	3962	0.000202353
10	0.2	0.5	0.2	2.84605	0.3	"0"	"12353,12349,12354,12348,12345,12351,12352,12350,12346,12347"	4000	36.3	16000	0	3963.7	0.000175113
10	0.2	0.5	0.2	2.84605	0.4	"0"	"12353,12349,12354,12348,12345,12351,12352,12350,12346,12347"	4000	34.3	16000	0	3965.7	0.000153094
10	0.2	0.5	0.2	2.84605	0.5	"0"	"12353,12349,12354,12348,12345,12351,12352,12350,12346,12347"	4000	32	16000	0	3968	0.000136599
10	0.2	0.5	0.2	3.00416	0.1	"0"	"12353,12349,12348,12354,12345,12351,12352,12350,12346,12347"	4000	33.9	16000	0	3966.1	0.000211855
10	0.2	0.5	0.2	3.00416	0.2	"0"	"12353,12349,12348,12354,12345,12351,12352,12350,12346,12347"	4000	32.4	16000	0	3967.6	0.000185582
10	0.2	0.5	0.2	3.00416	0.3	"0"	"12353,12349,12348,12354,12345,12351,12352,12350,12346,12347"	4000	31.2	16000	0	3968.8	0.000159235
10	0.2	0.5	0.2	3.00416	0.4	"0"	"12353,12349,12348,12354,12345,12351,12352,12350,12346,12347"	4000	29.4	16000	0	3970.6	0.000138023
10	0.2	0.5	0.2	3.00416	0.5	"0"	"12353,12349,12354,12348,12345,12351,12352,12346,12350,12347"	4000	28.3	16000	0	3971.7	0.000122193
10	0.2	0.5	0.2	3.16228	0.1	"0"	"12349,12353,12354,12348,12345,12351,12352,12350,12346,12347"	4000	29.7	16000	0	3970.3	0.000197544
10	0.2	0.5	0.2	3.16228	0.2	"0"	"12349,12353,12354,12348,12345,12351,12352,12350,12346,12347"	4000	29	16000	0	3971	0.000171951
10	0.2	0.5	0.2	3.16228	0.3	"0"	"12349,12353,12354,12348,12345,12351,12352,12350,12346,12347"	4000	27.9	16000	0	3972.1	0.000146356
10	0.2	0.5	0.2	3.16228	0.4	"0"	"12349,12353,12348,12354,12345,12351,12352,12350,12346,12347"	4000	25.9	16000	0	3974.1	0.000125811
10	0.2	0.5	0.2	3.16228	0.5	"0"	"12349,12353,12348,12354,12345,12351,12352,12350,12346,12347"	4000	24.7	16000	0	3975.3	0.000110525
10	0.2	0.5	0.3	0	0.1	"0"	"12350,12354,12345,12352,12353,12349,12347,12351,12348,12346"	4000	3877.6	15832.5	167.5	122.4	0.04929
10	0.2	0.5	0.3	0	0.2	"0"	"12345,12350,12352,12354,12351,12347,12349,12348,12353,12346"	4000	3756.6	15837.1	162.9	243.4	0.0414264
10	0.2	0.5	0.3	0	0.3	"0"	"12345,12350,12349,12347,12348,12352,12351,12354,12346,12353"	4000	3630.6	15843.9	156.1	369.4	0.0331776
10	0.2	0.5	0.3	0	0.4	"0"	"12350,12347,12349,12345,12354,12348,12352,12351,12346,12353"	4000	3507.4	15849.1	150.9	492.6	0.0262597
10	0.2	0.5	0.3	0	0.5	"0"	"12350,12349,12347,12345,12352,12348,12354,12346,12351,12353"	4000	3377.4	15855.2	144.8	622.6	0.0209077
10	0.2	0.5	0.3	0.158114	0.1	"0"	"12352,12353,12348,12354,12351,12347,12349,12345,12350,12346"	4000	3851.5	15812.2	187.8	148.5	0.0485099
10	0.2	0.5	0.3	0.158114	0.2	"0"	"12353,12352,12354,12348,12351,12349,12350,12347,12345,12346"	4000	3736.4	15837.4	162.6	263.6	0.0409563
10	0.2	0.5	0.3	0.158114	0.3	"0"	"12348,12352,12349,12351,12354,12353,12346,12350,12347,12345"	4000	3615.3	15846.1	153.9	384.7	0.0329462
10	0.2	0.5	0.3	0.158114	0.4	"0"	"12348,12349,12352,12351,12354,12353,12346,12350,12347,12345"	4000	3486.4	15856.2	143.8	513.6	0.0261681
10	0.2	0.5	0.3	0.158114	0.5	"0"	"12352,12349,12348,12353,12346,12351,12354,12347,12350,12345"	4000	3362.4	15859.8	140.2	637.6	0.020889
10	0.2	0.5	0.3	0.316228	0.1	"0"	"12354,12353,12348,12352,12349,12345,12351,12346,12347,12350"	4000	3712	15737.1	262.9	288	0.0395012
10	0.2	0.5	0.3	0.316228	0.2	"0"	"12354,12352,12353,12348,12349,12345,12351,12346,12347,12350"	4000	3631	15793.6	206.4	369	0.034415
10	0.2	0.5	0.3	0.316228	0.3	"0"	"12348,12349,12354,12352,12353,12351,12346,12345,12350,12347"	4000	3533.8	15815.5	184.5	466.2	0.0286122
10	0.2	0.5	0.3	0.316228	0.4	"0"	"12349,12353,12348,12352,12354,12351,12346,12350,12345,12347"	4000	3424	15832.8	167.2	576	0.0233725
10	0.2	0.5	0.3	0.316228	0.5	"0"	"12348,12349,12353,12352,12354,12346,12351,12350,12347,12345"	4000	3311.8	15846.3	153.7	688.2	0.0190765
10	0.2	0.5	0.3	0.474342	0.1	"0"	"12354,12353,12345,12348,12349,12352,12351,12346,12350,12347"	4000	3428.3	15714.8	285.2	571.7	0.0257895
10	0.2	0.5	0.3	0.474342	0.2	"0"	"12354,12353,12348,12345,12349,12352,12351,12346,12350,12347"	4000	3376.1	15749.2	250.8	623.9	0.0233378
10	0.2	0.5	0.3	0.474342	0.3	"0"	"12354,12353,12348,12349,12345,12352,12351,12346,12350,12347"	4000	3308.9	15781.7	218.3	691.1	0.0203281
10	0.2	0.5	0.3	0.474342	0.4	"0"	"12354,12348,12353,12349,12345,12352,12351,12346,12350,12347"	4000	3223.3	15807.7	192.3	776.7	0.0173882
10	0.2	0.5	0.3	0.474342	0.5	"0"	"12353,12354,12348,12352,12345,12349,12346,12351,12350,12347"	4000	3134.6	15825.6	174.4	865.4	0.0147936
10	0.2	0.5	0.3	0.632456	0.1	"0"	"12353,12354,12345,12348,12352,12349,12351,12346,12350,12347"	4000	3034	15723.9	276.1	966	0.0156061
10	0.2	0.5	0.3	0.632456	0.2	"0"	"12353,12354,12345,12348,12352,12349,12351,12346,12350,12347"	4000	3002.2	15742.8	257.2	997.8	0.014481
10	0.2	0.5	0.3	0.632456	0.3	"0"	"12353,12345,12354,12348,12352,12349,12346,12351,12350,12347"	4000	2953.1	15763.3	236.7	1046.9	0.013049
10	0.2	0.5	0.3	0.632456	0.4	"0"	"12353,12345,12354,12348,12352,12349,12346,12351,12350,12347"	4000	2890.9	15785.1	214.9	1109.1	0.0115852
10	0.2	0.5	0.3	0.632456	0.5	"0"	"12353,12345,12354,12348,12352,12349,12346,12351,12350,12347"	4000	2824.8	15804.6	195.4	1175.2	0.0102285
10	0.2	0.5	0.3	0.790569	0.1	"0"	"12353,12354,12345,12349,12348,12352,12351,12346,12350,12347"	4000	2567.7	15750.4	249.6	1432.3	0.00954827
10	0.2	0.5	0.3	0.790569	0.2	"0"	"12353,12354,12345,12349,12348,12352,12351,12346,12350,12347"	4000	2544.1	15759.8	240.2	1455.9	0.00898763
10	0.2	0.5	0.3	0.790569	0.3	"0"	"12353,12354,12345,12349,12348,12352,12351,12346,12350,12347"	4000	2514.2	15768.7	231.3	1485.8	0.00826752
10	0.2	0.5	0.3	0.790569	0.4	"0"	"12353,12354,12345,12349,12348,12352,12351,12346,12350,12347"	4000	2473.3	15783.8	216.2	1526.7	0.00751938
10	0.2	0.5	0.3	0.790569	0.5	"0"	"12353,12354,12345,12349,12348,12352,12351,12346,12350,12347"	4000	2425.3	15798.6	201.4	1574.7	0.00681099
10	0.2	0.5	0.3	0.948683	0.1	"0"	"12353,12354,12345,12349,12348,12352,12351,12346,12350,12347"	4000	2073	15779.9	220.1	1927	0.00608626
10	0.2	0.5	0.3	0.948683	0.2	"0"	"12353,12354,12345,12349,12348,12352,12351,12346,12350,12347"	4000	2056.3	15784.7	215.3	1943.7	0.00577282
10	0.2	0.5	0.3	0.948683	0.3	"0"	"12353,12354,12345,12349,12348,12352,12351,12346,12350,12347"	4000	2030.5	15790.5	209.5	1969.5	0.00537271
10	0.2	0.5	0.3	0.948683	0.4	"0"	"12353,12354,12345,12349,12348,12352,12351,12346,12350,12347"	4000	1999	15800.2	199.8	2001	0.00495794
10	0.2	0.5	0.3	0.948683	0.5	"0"	"12353,12354,12345,12349,12352,12348,12351,12346,12350,12347"	4000	1960.4	15809.3	190.7	2039.6	0.00456429
10	0.2	0.5	0.3	1.1068	0.1	"0"	"12353,12354,12345,12349,12352,12348,12351,12346,12350,12347"	4000	1611.6	15812.5	187.5	2388.4	0.00406852
10	0.2	0.5	0.3	1.1068	0.2	"0"	"12353,12354,12345,12349,12352,12348,12351,12346,12350,12347"	4000	1604.1	15817.2	182.8	2395.9	0.00387259
10	0.2	0.5	0.3	1.1068	0.3	"0"	"12353,12354,12345,12349,12352,12348,12351,12346,12350,12347"	4000	1586.6	15817.2	182.8	2413.4	0.00362589
10	0.2	0.5	0.3	1.1068	0.4	"0"	"12353,12354,12345,12349,12352,12348,12351,12346,12350,12347"	4000	1564.1	15823	177	2435.9	0.00337325
10	0.2	0.5	0.3	1.1068	0.5	"0"	"12353,12354,12345,12349,12352,12348,12351,12346,12350,12347"	4000	1538.1	15830.9	169.1	2461.9	0.00313567
10	0.2	0.5	0.3	1.26491	0.1	"0"	"12353,12354,12349,12345,12352,12348,12351,12346,12350,12347"	4000	1205.9	15843.7	156.3	2794.1	0.0028477
10	0.2	0.5	0.3	1.26491	0.2	"0"	"12353,12354,12349,12345,12352,12348,12351,12346,12350,12347"	4000	1196.7	15845.9	154.1	2803.3	0.00271277
10	0.2	0.5	0.3	1.26491	0.3	"0"	"12353,12354,12349,12345,12352,12348,12351,12346,12350,12347"	4000	1184.5	15847.5	152.5	2815.5	0.00254572
10	0.2	0.5	0.3	1.26491	0.4	"0"	"12353,12354,12349,12345,12352,12348,12351,12346,12350,12347"	4000	1169.4	15849.5	150.5	2830.6	0.00237752
10	0.2	0.5	0.3	1.26491	0.5	"0"	"12353,12354,12349,12345,12352,12348,12351,12346,12350,12347"	4000	1150.5	15852.1	147.9	2849.5	0.0022217
10	0.2	0.5	0.3	1.42302	0.1	"0"	"12353,12354,12349,12345,12352,12351,12348,12346,12350,12347"	4000	883.6	15874.8	125.2	3116.4	0.00207845
10	0.2	0.5	0.3	1.42302	0.2	"0"	"12353,12354,12349,12345,12352,12351,12348,12346,12350,12347"	4000	876.8	15873.3	126.7	3123.2	0.00197784
10	0.2	0.5	0.3	1.42302	0.3	"0"	"12353,12354,12349,12345,12352,12351,12348,12346,12350,12347"	4000	867	15874	126	3133	0.00185545
10	0.2	0.5	0.3	1.42302	0.4	"0"	"12353,12354,12349,12345,12352,12351,12348,12346,12350,12347"	4000	856.2	15876.5	123.5	3143.8	0.00173446
10	0.2	0.5	0.3	1.42302	0.5	"0"	"12353,12354,12349,12345,12352,12351,12348,12346,12350,12347"	4000	840.5	15878.2	121.8	3159.5	0.00162429
10	0.2	0.5	0.3	1.58114	0.1	"0"	"12353,12354,12349,12345,12351,12352,12348,12346,12350,12347"	4000	636.9	15900.8	99.2	3363.1	0.00157468
10	0.2	0.5	0.3	1.58114	0.2	"0"	"12353,12354,12349,12345,12351,12352,12348,12346,12350,12347"	4000	634.1	15898.9	101.1	3365.9	0.00149473
10	0.2	0.5	0.3	1.58114	0.3	"0"	"12353,12354,12349,12345,12351,12352,12348,12346,12350,12347"	4000	628.6	15897.8	102.2	3371.4	0.00139914
10	0.2	0.5	0.3	1.58114	0.4	"0"	"12353,12354,12349,12345,12351,12352,12348,12346,12350,12347"	4000	620.4	15902.1	97.9	3379.6	0.00130633
10	0.2	0.5	0.3	1.58114	0.5	"0"	"12353,12354,12349,12345,12351,12352,12348,12346,12350,12347"	4000	610.2	15902.6	97.4	3389.8	0.0012233
10	0.2	0.5	0.3	1.73925	0.1	"0"	"12353,12354,12349,12345,12351,12352,12348,12346,12350,12347"	4000	475.9	15921.6	78.4	3524.1	0.00123303
10	0.2	0.5	0.3	1.73925	0.2	"0"	"12353,12354,12349,12345,12351,12352,12348,12346,12350,12347"	4000	472.2	15921.4	78.6	3527.8	0.00116625
10	0.2	0.5	0.3	1.73925	0.3	"0"	"12353,12354,12349,12345,12351,12352,12348,12346,12350,12347"	4000	466.3	15919.9	80.1	3533.7	0.00108769
10	0.2	0.5	0.3	1.73925	0.4	"0"	"12353,12354,12349,12345,12351,12352,12348,12346,12350,12347"	4000	460	15918.8	81.2	3540	0.00101271
10	0.2	0.5	0.3	1.73925	0.5	"0"	"12353,12354,12349,12345,12351,12352,12348,12346,12350,12347"	4000	453.2	15919.1	80.9	3546.8	0.000946738
10	0.2	0.5	0.3	1.89737	0.1	"0"	"12353,12354,12349,12345,12351,12352,12348,12346,12350,12347"	4000	359.8	15934.8	65.2	3640.2	0.000994018
10	0.2	0.5	0.3	1.89737	0.2	"0"	"12353,12354,12349,12345,12351,12352,12348,12346,12350,12347"	4000	356.4	15933.7	66.3	3643.6	0.000936055
10	0.2	0.5	0.3	1.89737	0.3	"0"	"12353,12354,12349,12345,12351,12352,12348,12346,12350,12347"	4000	351.2	15934.5	65.5	3648.8	0.000868855
10	0.2	0.5	0.3	1.89737	0.4	"0"	"12353,12354,12349,12345,12351,12352,12348,12346,12350,12347"	4000	345.9	15936.1	63.9	3654.1	0.000805715
10	0.2	0.5	0.3	1.89737	0.5	"0"	"12353,12354,12349,12345,12351,12352,12348,12346,12350,12347"	4000	338	15939.6	60.4	3662	0.000750998
10	0.2	0.5	0.3	2.05548	0.1	"0"	"12353,12349,12354,12345,12351,12352,12348,12346,12350,12347"	4000	263.5	15951.2	48.8	3736.5	0.000822197
10	0.2	0.5	0.3	2.05548	0.2	"0"	"12353,12349,12354,12345,12351,12352,12348,12346,12350,12347"	4000	260.8	15953.2	46.8	3739.2	0.000770369
10	0.2	0.5	0.3	2.05548	0.3	"0"	"12353,12354,12349,12345,12351,12352,12348,12346,12350,12347"	4000	256.8	15953.2	46.8	3743.2	0.000711055
10	0.2	0.5	0.3	2.05548	0.4	"0"	"12353,12354,12349,12345,12351,12352,12348,12346,12350,12347"	4000	252.3	15954.5	45.5	3747.7	0.0006561
10	0.2	0.5	0.3	2.05548	0.5	"0"	"12353,12354,12349,12345,12351,12352,12348,12346,12350,12347"	4000	247.7	15954.4	45.6	3752.3	0.000609126
10	0.2	0.5	0.3	2.21359	0.1	"0"	"12353,12349,12354,12345,12351,12352,12348,12346,12350,12347"	4000	201	15963.7	36.3	3799	0.000695696
10	0.2	0.5	0.3	2.21359	0.2	"0"	"12353,12354,12349,12345,12351,12352,12348,12346,12350,12347"	4000	199	15963.1	36.9	3801	0.00064828
10	0.2	0.5	0.3	2.21359	0.3	"0"	"12353,12354,12349,12345,12351,12352,12348,12346,12350,12347"	4000	196	15964.1	35.9	3804	0.000594623
10	0.2	0.5	0.3	2.21359	0.4	"0"	"12353,12354,12349,12345,12351,12352,12348,12346,12350,12347"	4000	192.3	15966.4	33.6	3807.7	0.000545521
10	0.2	0.5	0.3	2.21359	0.5	"0"	"12353,12354,12349,12345,12351,12352,12348,12346,12350,12347"	4000	188.4	15969.7	30.3	3811.6	0.000504061
10	0.2	0.5	0.3	2.37171	0.1	"0"	"12353,12354,12349,12345,12351,12348,12352,12346,12350,12347"	4000	151.2	15981	19	3848.8	0.000600586
10	0.2	0.5	0.3	2.37171	0.2	"0"	"12353,12354,12349,12345,12351,12348,12352,12346,12350,12347"	4000	150.4	15980.8	19.2	3849.6	0.000556435
10	0.2	0.5	0.3	2.37171	0.3	"0"	"12353,12354,12349,12345,12351,12348,12352,12346,12350,12347"	4000	149.3	15979.1	20.9	3850.7	0.000506952
10	0.2	0.5	0.3	2.37171	0.4	"0"	"12353,12354,12349,12345,12351,12352,12348,12346,12350,12347"	4000	146.1	15979.3	20.7	3853.9	0.000462156
10	0.2	0.5	0.3	2.37171	0.5	"0"	"12353,12354,12349,12345,12351,12352,12348,12346,12350,12347"	4000	143	15980	20	3857	0.000424737
10	0.2	0.5	0.3	2.52982	0.1	"0"	"12353,12354,12349,12345,12351,12348,12352,12346,12350,12347"	4000	122.2	15984.3	15.7	3877.8	0.000527735
10	0.2	0.5	0.3	2.52982	0.2	"0"	"12353,12354,12349,12345,12351,12348,12352,12346,12350,12347"	4000	120.3	15984.3	15.7	3879.7	0.000486064
10	0.2	0.5	0.3	2.52982	0.3	"0"	"12353,12354,12349,12345,12351,12348,12352,12346,12350,12347"	4000	118	15984.8	15.2	3882	0.000439739
10	0.2	0.5	0.3	2.52982	0.4	"0"	"12353,12354,12349,12345,12351,12348,12352,12346,12350,12347"	4000	116.9	15984.6	15.4	3883.1	0.000398189
10	0.2	0.5	0.3	2.52982	0.5	"0"	"12353,12354,12349,12345,12351,12348,12352,12346,12350,12347"	4000	114.5	15984.4	15.6	3885.5	0.000363804
10	0.2	0.5	0.3	2.68794	0.1	"0"	"12353,12354,12349,12345,12351,12348,12352,12346,12350,12347"	4000	96.4	15990.2	9.8	3903.6	0.000470997
10	0.2	0.5	0.3	2.68794	0.2	"0"	"12353,12349,12354,12345,12351,12348,12352,12346,12350,12347"	4000	96.1	15989.9	10.1	3903.9	0.000431258
10	0.2	0.5	0.3	2.68794	0.3	"0"	"12353,12349,12354,12345,12351,12348,12352,12346,12350,12347"	4000	94.8	15989.8	10.2	3905.2	0.000387376
10	0.2	0.5	0.3	2.68794	0.4	"0"	"12353,12349,12354,12345,12351,12348,12352,12346,12350,12347"	4000	93.9	15989.7	10.3	3906.1	0.000348326
10	0.2	0.5	0.3	2.68794	0.5	"0"	"12353,12354,12349,12345,12351,12348,12352,12346,12350,12347"	4000	92.2	15989.5	10.5	3907.8	0.00031627
10	0.2	0.5	0.3	2.84605	0.1	"0"	"12353,12349,12354,12345,12351,12348,12352,12346,12350,12347"	4000	77.6	15996.1	3.9	3922.4	0.000426137
10	0.2	0.5	0.3	2.84605	0.2	"0"	"12353,12349,12354,12345,12351,12348,12352,12346,12350,12347"	4000	76.4	15996.1	3.9	3923.6	0.000387937
10	0.2	0.5	0.3	2.84605	0.3	"0"	"12353,12349,12354,12345,12351,12348,12352,12346,12350,12347"	4000	75	15996.4	3.6	3925	0.000345989
10	0.2	0.5	0.3	2.84605	0.4	"0"	"12353,12349,12354,12345,12348,12351,12352,12346,12350,12347"	4000	69.7	15999.7	0.3	3930.3	0.000308905
10	0.2	0.5	0.3	2.84605	0.5	"0"	"12353,12349,12354,12345,12348,12351,12352,12346,12350,12347"	4000	68.4	15999.8	0.2	3931.6	0.000278671
10	0.2	0.5	0.3	3.00416	0.1	"0"	"12353,12349,12354,12345,12348,12351,12352,12346,12350,12347"	4000	61.6	15999.8	0.2	3938.4	0.000390177
10	0.2	0.5	0.3	3.00416	0.2	"0"	"12353,12349,12354,12345,12348,12351,12352,12346,12350,12347"	4000	61.2	15999.8	0.2	3938.8	0.000353231
10	0.2	0.5	0.3	3.00416	0.3	"0"	"12353,12349,12354,12345,12348,12351,12352,12346,12350,12347"	4000	60	15999.8	0.2	3940	0.000312845
10	0.2	0.5	0.3	3.00416	0.4	"0"	"12353,12349,12354,12345,12348,12351,12352,12346,12350,12347"	4000	58.8	15999.8	0.2	3941.2	0.000277337
10	0.2	0.5	0.3	3.00416	0.5	"0"	"12353,12349,12354,12345,12348,12351,12352,12346,12350,12347"	4000	57.6	15999.8	0.2	3942.4	0.000248554
10	0.2	0.5	0.3	3.16228	0.1	"0"	"12353,12349,12354,12348,12345,12351,12352,12350,12346,12347"	4000	52.1	15999.8	0.2	3947.9	0.000360981
10	0.2	0.5	0.3	3.16228	0.2	"0"	"12353,12349,12354,12348,12345,12351,12352,12346,12350,12347"	4000	51.9	15999.8	0.2	3948.1	0.000325079
10	0.2	0.5	0.3	3.16228	0.3	"0"	"12353,12349,12354,12348,12345,12351,12352,12350,12346,12347"	4000	51.3	15999.8	0.2	3948.7	0.00028598
10	0.2	0.5	0.3	3.16228	0.4	"0"	"12353,12349,12354,12348,12345,12351,12352,12346,12350,12347"	4000	50.3	15999.8	0.2	3949.7	0.000251759
10	0.2	0.5	0.3	3.16228	0.5	"0"	"12353,12349,12354,12348,12345,12351,12352,12346,12350,12347"	4000	49.2	15999.8	0.2	3950.8	0.000224153
10	0.2	0.5	0.4	0	0.1	"0"	"12350,12354,12345,12353,12349,12352,12348,12347,12351,12346"	4000	3906.5	15831.4	168.6	93.5	0.0659168
10	0.2	0.5	0.4	0	0.2	"0"	"12354,12345,12350,12347,12352,12349,12348,12351,12353,12346"	4000	3814.7	15834	166	185.3	0.0570145
10	0.2	0.5	0.4	0	0.3	"0"	"12345,12350,12354,12352,12349,12351,12347,12348,12353,12346"	4000	3727.1	15838.9	161.1	272.9	0.0471755
10	0.2	0.5	0.4	0	0.4	"0"	"12345,12350,12349,12347,12348,12352,12351,12354,12346,12353"	4000	3630.6	15843.9	156.1	369.4	0.0384663
10	0.2	0.5	0.4	0	0.5	"0"	"12349,12345,12347,12350,12348,12354,12352,12351,12346,12353"	4000	3536.8	15848	152	463.2	0.0313873
10	0.2	0.5	0.4	0.158114	0.1	"0"	"12353,12352,12351,12348,12347,12349,12354,12350,12345,12346"	4000	3887.7	15809.8	190.2	112.3	0.0650144
10	0.2	0.5	0.4	0.158114	0.2	"0"	"12352,12353,12354,12348,12351,12349,12347,12345,12350,12346"	4000	3798.7	15834.1	165.9	201.3	0.05644
10	0.2	0.5	0.4	0.158114	0.3	"0"	"12353,12352,12354,12348,12349,12351,12347,12350,12345,12346"	4000	3711.1	15841.9	158.1	288.9	0.0468714
10	0.2	0.5	0.4	0.158114	0.4	"0"	"12352,12348,12349,12351,12354,12353,12350,12346,12347,12345"	4000	3617.9	15849.6	150.4	382.1	0.0383341
10	0.2	0.5	0.4	0.158114	0.5	"0"	"12348,12349,12353,12351,12346,12352,12354,12350,12347,12345"	4000	3520.3	15854.4	145.6	479.7	0.0313531
10	0.2	0.5	0.4	0.316228	0.1	"0"	"12354,12353,12348,12352,12349,12345,12351,12347,12350,12346"	4000	3782.5	15733.1	266.9	217.5	0.0545937
10	0.2	0.5	0.4	0.316228	0.2	"0"	"12354,12353,12348,12352,12349,12345,12351,12346,12347,12350"	4000	3722	15788.9	211.1	278	0.0485918
10	0.2	0.5	0.4	0.316228	0.3	"0"	"12354,12352,12353,12348,12349,12351,12345,12346,12350,12347"	4000	3648.9	15809.4	190.6	351.1	0.041444
10	0.2	0.5	0.4	0.316228	0.4	"0"	"12354,12348,12352,12353,12349,12351,12346,12345,12350,12347"	4000	3567	15827.5	172.5	433	0.0346865
10	0.2	0.5	0.4	0.316228	0.5	"0"	"12349,12352,12353,12348,12354,12351,12346,12350,12345,12347"	4000	3478.6	15837.9	162.1	521.4	0.0289014
10	0.2	0.5	0.4	0.474342	0.1	"0"	"12354,12353,12348,12349,12352,12345,12351,12346,12347,12350"	4000	3569.6	15706.3	293.7	430.4	0.0373867
10	0.2	0.5	0.4	0.474342	0.2	"0"	"12354,12353,12348,12352,12349,12345,12351,12346,12350,12347"	4000	3530.2	15740.4	259.6	469.8	0.0343384
10	0.2	0.5	0.4	0.474342	0.3	"0"	"12354,12353,12348,12352,12349,12345,12351,12346,12350,12347"	4000	3478.5	15771	229	521.5	0.0304533
10	0.2	0.5	0.4	0.474342	0.4	"0"	"12354,12353,12348,12349,12352,12345,12351,12346,12350,12347"	4000	3418	15798.4	201.6	582	0.0265041
10	0.2	0.5	0.4	0.474342	0.5	"0"	"12353,12354,12348,12349,12352,12345,12351,12346,12350,12347"	4000	3347.9	15814.2	185.8	652.1	0.0228859
10	0.2	0.5	0.4	0.632456	0.1	"0"	"12353,12354,12345,12348,12349,12352,12351,12346,12350,12347"	4000	3261.1	15710.1	289.9	738.9	0.0235443
10	0.2	0.5	0.4	0.632456	0.2	"0"	"12354,12353,12345,12348,12349,12352,12346,12351,12350,12347"	4000	3237.7	15730	270	762.3	0.0220926
10	0.2	0.5	0.4	0.632456	0.3	"0"	"12354,12353,12348,12345,12349,12352,12346,12351,12350,12347"	4000	3203.4	15749.3	250.7	796.6	0.0201753
10	0.2	0.5	0.4	0.632456	0.4	"0"	"12353,12354,12345,12348,12349,12352,12346,12351,12350,12347"	4000	3157.6	15770.4	229.6	842.4	0.0181384
10	0.2	0.5	0.4	0.632456	0.5	"0"	"12354,12353,12345,12348,12352,12349,12346,12351,12350,12347"	4000	3103.5	15788.6	211.4	896.5	0.016182
10	0.2	0.5	0.4	0.790569	0.1	"0"	"12353,12345,12354,12348,12349,12352,12351,12346,12350,12347"	4000	2889.5	15730.7	269.3	1110.5	0.0148033
10	0.2	0.5	0.4	0.790569	0.2	"0"	"12353,12345,12354,12348,12349,12352,12351,12346,12350,12347"	4000	2871	15738.4	261.6	1129	0.0140664
10	0.2	0.5	0.4	0.790569	0.3	"0"	"12353,12345,12354,12349,12348,12352,12351,12346,12350,12347"	4000	2846.4	15749.9	250.1	1153.6	0.0130819
10	0.2	0.5	0.4	0.790569	0.4	"0"	"12353,12345,12354,12348,12349,12352,12351,12346,12350,12347"	4000	2813.3	15763.3	236.7	1186.7	0.0120167
10	0.2	0.5	0.4	0.790569	0.5	"0"	"12353,12345,12354,12348,12349,12352,12351,12346,12350,12347"	4000	2775.1	15777.2	222.8	1224.9	0.0109701
10	0.2	0.5	0.4	0.948683	0.1	"0"	"12353,12354,12345,12349,12348,12352,12351,12346,12350,12347"	4000	2468.3	15755.8	244.2	1531.7	0.00959785
10	0.2	0.5	0.4	0.948683	0.2	"0"	"12353,12354,12345,12349,12348,12352,12351,12346,12350,12347"	4000	2457.4	15759.7	240.3	1542.6	0.00918421
10	0.2	0.5	0.4	0.948683	0.3	"0"	"12353,12354,12345,12349,12348,12352,12351,12346,12350,12347"	4000	2440.3	15764.8	235.2	1559.7	0.00863299
10	0.2	0.5	0.4	0.948683	0.4	"0"	"12353,12354,12345,12349,12348,12352,12351,12346,12350,12347"	4000	2420	15771.9	228.1	1580	0.00803581
10	0.2	0.5	0.4	0.948683	0.5	"0"	"12353,12354,12345,12349,12348,12352,12351,12346,12350,12347"	4000	2393.8	15783	217	1606.2	0.00744579
10	0.2	0.5	0.4	1.1068	0.1	"0"	"12353,12354,12345,12349,12348,12352,12351,12346,12350,12347"	4000	2045.4	15783.6	216.4	1954.6	0.00647751
10	0.2	0.5	0.4	1.1068	0.2	"0"	"12353,12354,12345,12349,12348,12352,12351,12346,12350,12347"	4000	2036.7	15783.7	216.3	1963.3	0.00622046
10	0.2	0.5	0.4	1.1068	0.3	"0"	"12353,12354,12345,12349,12348,12352,12351,12346,12350,12347"	4000	2020.2	15786.5	213.5	1979.8	0.00588136
10	0.2	0.5	0.4	1.1068	0.4	"0"	"12353,12354,12345,12349,12348,12352,12351,12346,12350,12347"	4000	2000	15793.1	206.9	2000	0.00551701
10	0.2	0.5	0.4	1.1068	0.5	"0"	"12353,12354,12345,12349,12352,12348,12351,12346,12350,12347"	4000	1976.4	15799.8	200.2	2023.6	0.00515886
10	0.2	0.5	0.4	1.26491	0.1	"0"	"12353,12354,12345,12349,12352,12348,12351,12346,12350,12347"	4000	1644.4	15808.6	191.4	2355.6	0.00455307
10	0.2	0.5	0.4	1.26491	0.2	"0"	"12353,12354,12345,12349,12352,12348,12351,12346,12350,12347"	4000	1641.9	15811.4	188.6	2358.1	0.00437815
10	0.2	0.5	0.4	1.26491	0.3	"0"	"12353,12354,12345,12349,12352,12348,12351,12346,12350,12347"	4000	1632.5	15814.9	185.1	2367.5	0.00415054
10	0.2	0.5	0.4	1.26491	0.4	"0"	"12353,12354,12345,12349,12352,12348,12351,12346,12350,12347"	4000	1620.1	15815.5	184.5	2379.9	0.00390918
10	0.2	0.5	0.4	1.26491	0.5	"0"	"12353,12354,12345,12349,12352,12348,12351,12346,12350,12347"	4000	1601.5	15820	180	2398.5	0.00367454
10	0.2	0.5	0.4	1.42302	0.1	"0"	"12353,12354,12349,12345,12352,12348,12351,12346,12350,12347"	4000	1284.4	15837.2	162.8	2715.6	0.0033246
10	0.2	0.5	0.4	1.42302	0.2	"0"	"12353,12354,12349,12345,12352,12348,12351,12346,12350,12347"	4000	1277.9	15836.2	163.8	2722.1	0.00319608
10	0.2	0.5	0.4	1.42302	0.3	"0"	"12353,12354,12349,12345,12352,12348,12351,12346,12350,12347"	4000	1270.1	15841.2	158.8	2729.9	0.00303135
10	0.2	0.5	0.4	1.42302	0.4	"0"	"12353,12354,12349,12345,12352,12348,12351,12346,12350,12347"	4000	1258.3	15842.1	157.9	2741.7	0.00285932
10	0.2	0.5	0.4	1.42302	0.5	"0"	"12353,12354,12349,12345,12352,12348,12351,12346,12350,12347"	4000	1243.4	15845.5	154.5	2756.6	0.0026944
10	0.2	0.5	0.4	1.58114	0.1	"0"	"12353,12354,12349,12345,12352,12351,12348,12346,12350,12347"	4000	986	15863.4	136.6	3014	0.00251299
10	0.2	0.5	0.4	1.58114	0.2	"0"	"12353,12354,12349,12345,12352,12351,12348,12346,12350,12347"	4000	982.5	15863.8	136.2	3017.5	0.00241242
10	0.2	0.5	0.4	1.58114	0.3	"0"	"12353,12354,12349,12345,12352,12351,12348,12346,12350,12347"	4000	977.2	15864	136	3022.8	0.00228549
10	0.2	0.5	0.4	1.58114	0.4	"0"	"12353,12354,12349,12345,12352,12351,12348,12346,12350,12347"	4000	967.9	15864.7	135.3	3032.1	0.00215502
10	0.2	0.5	0.4	1.58114	0.5	"0"	"12353,12354,12349,12345,12352,12351,12348,12346,12350,12347"	4000	959	15865.7	134.3	3041	0.00203178
10	0.2	0.5	0.4	1.73925	0.1	"0"	"12353,12349,12354,12345,12351,12352,12348,12346,12350,12347"	4000	744.4	15891.3	108.7	3255.6	0.0019593
10	0.2	0.5	0.4	1.73925	0.2	"0"	"12353,12349,12354,12345,12351,12352,12348,12346,12350,12347"	4000	742.3	15891.7	108.3	3257.7	0.00187655
10	0.2	0.5	0.4	1.73925	0.3	"0"	"12353,12349,12354,12345,12351,12352,12348,12346,12350,12347"	4000	738.3	15889.4	110.6	3261.7	0.00177362
10	0.2	0.5	0.4	1.73925	0.4	"0"	"12353,12354,12349,12345,12351,12352,12348,12346,12350,12347"	4000	731.3	15887.9	112.1	3268.7	0.00166945
10	0.2	0.5	0.4	1.73925	0.5	"0"	"12353,12354,12349,12345,12351,12352,12348,12346,12350,12347"	4000	724.8	15888.4	111.6	3275.2	0.00157249
10	0.2	0.5	0.4	1.89737	0.1	"0"	"12353,12354,12349,12345,12351,12352,12348,12346,12350,12347"	4000	565	15909.9	90.1	3435	0.00157044
10	0.2	0.5	0.4	1.89737	0.2	"0"	"12353,12354,12349,12345,12351,12352,12348,12346,12350,12347"	4000	563.7	15909.1	90.9	3436.3	0.00149958
10	0.2	0.5	0.4	1.89737	0.3	"0"	"12353,12354,12349,12345,12351,12352,12348,12346,12350,12347"	4000	560.5	15910.4	89.6	3439.5	0.00141264
10	0.2	0.5	0.4	1.89737	0.4	"0"	"12353,12354,12349,12345,12351,12352,12348,12346,12350,12347"	4000	556.8	15909.9	90.1	3443.2	0.00132591
10	0.2	0.5	0.4	1.89737	0.5	"0"	"12353,12354,12349,12345,12351,12352,12348,12346,12350,12347"	4000	552.4	15910.9	89.1	3447.6	0.00124631
10	0.2	0.5	0.4	2.05548	0.1	"0"	"12353,12354,12349,12345,12351,12352,12348,12346,12350,12347"	4000	441	15925.2	74.8	3559	0.00129015
10	0.2	0.5	0.4	2.05548	0.2	"0"	"12353,12354,12349,12345,12351,12352,12348,12346,12350,12347"	4000	438.3	15923.8	76.2	3561.7	0.00122756
10	0.2	0.5	0.4	2.05548	0.3	"0"	"12353,12354,12349,12345,12351,12352,12348,12346,12350,12347"	4000	436.4	15923.8	76.2	3563.6	0.00115169
10	0.2	0.5	0.4	2.05548	0.4	"0"	"12353,12354,12349,12345,12351,12352,12348,12346,12350,12347"	4000	432	15924.5	75.5	3568	0.001077
10	0.2	0.5	0.4	2.05548	0.5	"0"	"12353,12354,12349,12345,12351,12352,12348,12346,12350,12347"	4000	427.5	15923	77	3572.5	0.00100933
10	0.2	0.5	0.4	2.21359	0.1	"0"	"12353,12354,12349,12345,12351,12352,12348,12346,12350,12347"	4000	347	15935	65	3653	0.00108342
10	0.2	0.5	0.4	2.21359	0.2	"0"	"12353,12354,12349,12345,12351,12352,12348,12346,12350,12347"	4000	345.3	15935.2	64.8	3654.7	0.00102676
10	0.2	0.5	0.4	2.21359	0.3	"0"	"12353,12354,12349,12345,12351,12352,12348,12346,12350,12347"	4000	341.3	15934.5	65.5	3658.7	0.000958816
10	0.2	0.5	0.4	2.21359	0.4	"0"	"12353,12354,12349,12345,12351,12352,12348,12346,12350,12347"	4000	338.6	15936.6	63.4	3661.4	0.000892726
10	0.2	0.5	0.4	2.21359	0.5	"0"	"12353,12354,12349,12345,12351,12352,12348,12346,12350,12347"	4000	334.5	15939.9	60.1	3665.5	0.000833548
10	0.2	0.5	0.4	2.37171	0.1	"0"	"12353,12349,12354,12345,12351,12352,12348,12346,12350,12347"	4000	265.5	15950.6	49.4	3734.5	0.000927795
10	0.2	0.5	0.4	2.37171	0.2	"0"	"12353,12349,12354,12345,12351,12352,12348,12346,12350,12347"	4000	263.5	15951.9	48.1	3736.5	0.000875511
10	0.2	0.5	0.4	2.37171	0.3	"0"	"12353,12349,12354,12345,12351,12352,12348,12346,12350,12347"	4000	260.7	15953.2	46.8	3739.3	0.000813409
10	0.2	0.5	0.4	2.37171	0.4	"0"	"12353,12354,12349,12345,12351,12352,12348,12346,12350,12347"	4000	257.4	15952.9	47.1	3742.6	0.000753635
10	0.2	0.5	0.4	2.37171	0.5	"0"	"12353,12354,12349,12345,12351,12352,12348,12346,12350,12347"	4000	254.5	15954.1	45.9	3745.5	0.000700677
10	0.2	0.5	0.4	2.52982	0.1	"0"	"12353,12354,12349,12345,12351,12352,12348,12346,12350,12347"	4000	212.7	15958.1	41.9	3787.3	0.000808505
10	0.2	0.5	0.4	2.52982	0.2	"0"	"12353,12354,12349,12345,12351,12352,12348,12346,12350,12347"	4000	210.5	15960.4	39.6	3789.5	0.000759533
10	0.2	0.5	0.4	2.52982	0.3	"0"	"12353,12354,12349,12345,12351,12352,12348,12346,12350,12347"	4000	208.6	15962.8	37.2	3791.4	0.000701834
10	0.2	0.5	0.4	2.52982	0.4	"0"	"12353,12349,12354,12345,12351,12352,12348,12346,12350,12347"	4000	204.5	15964	36	3795.5	0.000646813
10	0.2	0.5	0.4	2.52982	0.5	"0"	"12353,12354,12349,12345,12351,12352,12348,12346,12350,12347"	4000	202	15964.5	35.5	3798	0.000598522
10	0.2	0.5	0.4	2.68794	0.1	"0"	"12353,12349,12354,12345,12351,12352,12348,12346,12350,12347"	4000	162.9	15975.2	24.8	3837.1	0.000715575
10	0.2	0.5	0.4	2.68794	0.2	"0"	"12353,12354,12349,12345,12351,12352,12348,12346,12350,12347"	4000	160.7	15977.2	22.8	3839.3	0.000669164
10	0.2	0.5	0.4	2.68794	0.3	"0"	"12353,12354,12349,12345,12351,12352,12348,12346,12350,12347"	4000	160.5	15976.6	23.4	3839.5	0.000614857
10	0.2	0.5	0.4	2.68794	0.4	"0"	"12353,12354,12349,12345,12351,12352,12348,12346,12350,12347"	4000	159	15976.6	23.4	3841	0.000563488
10	0.2	0.5	0.4	2.68794	0.5	"0"	"12353,12354,12349,12345,12351,12352,12348,12346,12350,12347"	4000	157.1	15975.8	24.2	3842.9	0.000518775
10	0.2	0.5	0.4	2.84605	0.1	"0"	"12353,12354,12349,12345,12351,12348,12352,12346,12350,12347"	4000	133.2	15984.2	15.8	3866.8	0.00064212
10	0.2	0.5	0.4	2.84605	0.2	"0"	"12353,12354,12349,12345,12351,12348,12352,12346,12350,12347"	4000	133	15984.3	15.7	3867	0.000597728
10	0.2	0.5	0.4	2.84605	0.3	"0"	"12353,12354,12349,12345,12351,12348,12352,12346,12350,12347"	4000	131	15984.3	15.7	3869	0.000546087
10	0.2	0.5	0.4	2.84605	0.4	"0"	"12353,12354,12349,12345,12351,12348,12352,12346,12350,12347"	4000	129.1	15984.2	15.8	3870.9	0.000497578
10	0.2	0.5	0.4	2.84605	0.5	"0"	"12353,12354,12349,12345,12351,12348,12352,12346,12350,12347"	4000	126.9	15984.5	15.5	3873.1	0.000455658
10	0.2	0.5	0.4	3.00416	0.1	"0"	"12353,12349,12354,12345,12351,12348,12352,12346,12350,12347"	4000	112.7	15984.9	15.1	3887.3	0.000583285
10	0.2	0.5	0.4	3.00416	0.2	"0"	"12353,12354,12349,12345,12351,12348,12352,12346,12350,12347"	4000	111.3	15984.7	15.3	3888.7	0.000540519
10	0.2	0.5	0.4	3.00416	0.3	"0"	"12353,12354,12349,12345,12351,12348,12352,12346,12350,12347"	4000	110	15984.8	15.2	3890	0.00049101
10	0.2	0.5	0.4	3.00416	0.4	"0"	"12353,12354,12349,12345,12351,12348,12352,12346,12350,12347"	4000	108.8	15985	15	3891.2	0.000444779
10	0.2	0.5	0.4	3.00416	0.5	"0"	"12353,12354,12349,12345,12351,12348,12352,12346,12350,12347"	4000	107.8	15985	15	3892.2	0.000405079
10	0.2	0.5	0.4	3.16228	0.1	"0"	"12353,12349,12354,12345,12351,12348,12352,12346,12350,12347"	4000	91.5	15990.5	9.5	3908.5	0.000535585
10	0.2	0.5	0.4	3.16228	0.2	"0"	"12353,12349,12354,12345,12351,12348,12352,12346,12350,12347"	4000	90.8	15990.2	9.8	3909.2	0.000494152
10	0.2	0.5	0.4	3.16228	0.3	"0"	"12353,12354,12349,12345,12351,12348,12352,12346,12350,12347"	4000	90.7	15989.9	10.1	3909.3	0.00044638
10	0.2	0.5	0.4	3.16228	0.4	"0"	"12353,12354,12349,12345,12351,12348,12352,12346,12350,12347"	4000	89.1	15989.8	10.2	3910.9	0.000401996
10	0.2	0.5	0.4	3.16228	0.5	"0"	"12353,12354,12349,12345,12351,12348,12352,12346,12350,12347"	4000	87.9	15990	10	3912.1	0.000364087
10	0.2	0.5	0.5	0	0.1	"0"	"12353,12350,12345,12349,12348,12346,12354,12352,12351,12347"	4000	3923.9	15830.3	169.7	76.1	0.0797649
10	0.2	0.5	0.5	0	0.2	"0"	"12350,12354,12345,12352,12347,12349,12348,12353,12351,12346"	4000	3851.8	15832.7	167.3	148.2	0.0704635
10	0.2	0.5	0.5	0	0.3	"0"	"12345,12347,12350,12354,12352,12351,12349,12348,12353,12346"	4000	3779.6	15835.7	164.3	220.4	0.0597916
10	0.2	0.5	0.5	0	0.4	"0"	"12345,12354,12349,12350,12347,12352,12351,12348,12346,12353"	4000	3708.5	15839.7	160.3	291.5	0.0499592
10	0.2	0.5	0.5	0	0.5	"0"	"12345,12350,12349,12347,12348,12352,12351,12354,12346,12353"	4000	3630.6	15843.9	156.1	369.4	0.0416568
10	0.2	0.5	0.5	0.158114	0.1	"0"	"12353,12351,12352,12349,12354,12347,12348,12345,12350,12346"	4000	3911.8	15808.7	191.3	88.2	0.0787852
10	0.2	0.5	0.5	0.158114	0.2	"0"	"12352,12353,12351,12348,12354,12347,12349,12345,12350,12346"	4000	3840.2	15832.5	167.5	159.8	0.069811
10	0.2	0.5	0.5	0.158114	0.3	"0"	"12352,12353,12354,12348,12351,12347,12350,12349,12346,12345"	4000	3766.1	15840.2	159.8	233.9	0.0594237
10	0.2	0.5	0.5	0.158114	0.4	"0"	"12352,12354,12353,12348,12351,12349,12350,12347,12345,12346"	4000	3694.8	15845.7	154.3	305.2	0.0497839
10	0.2	0.5	0.5	0.158114	0.5	"0"	"12352,12349,12348,12351,12353,12354,12350,12346,12347,12345"	4000	3619.8	15851.6	148.4	380.2	0.0415993
10	0.2	0.5	0.5	0.316228	0.1	"0"	"12353,12354,12349,12348,12352,12345,12351,12347,12350,12346"	4000	3823.6	15730.2	269.8	176.4	0.0677043
10	0.2	0.5	0.5	0.316228	0.2	"0"	"12354,12353,12348,12352,12349,12345,12351,12347,12350,12346"	4000	3779	15785.1	214.9	221	0.0612418
10	0.2	0.5	0.5	0.316228	0.3	"0"	"12354,12352,12353,12348,12349,12351,12345,12346,12350,12347"	4000	3718.8	15805.4	194.6	281.2	0.0533028
10	0.2	0.5	0.5	0.316228	0.4	"0"	"12354,12353,12352,12348,12349,12351,12345,12350,12346,12347"	4000	3655.5	15823	177	344.5	0.0455342
10	0.2	0.5	0.5	0.316228	0.5	"0"	"12348,12352,12354,12353,12349,12351,12346,12350,12345,12347"	4000	3585.4	15833.5	166.5	414.6	0.0386554
10	0.2	0.5	0.5	0.474342	0.1	"0"	"12354,12353,12348,12352,12349,12345,12351,12346,12347,12350"	4000	3653	15701.1	298.9	347	0.04821
10	0.2	0.5	0.5	0.474342	0.2	"0"	"12354,12353,12352,12348,12349,12345,12351,12346,12347,12350"	4000	3622.3	15734.6	265.4	377.7	0.0447897
10	0.2	0.5	0.5	0.474342	0.3	"0"	"12354,12353,12352,12348,12349,12345,12351,12346,12350,12347"	4000	3581	15765.1	234.9	419	0.040311
10	0.2	0.5	0.5	0.474342	0.4	"0"	"12354,12353,12348,12349,12352,12345,12351,12346,12350,12347"	4000	3532.9	15790.9	209.1	467.1	0.0356199
10	0.2	0.5	0.5	0.474342	0.5	"0"	"12348,12353,12354,12349,12352,12345,12351,12346,12350,12347"	4000	3477.8	15806.8	193.2	522.2	0.0311942
10	0.2	0.5	0.5	0.632456	0.1	"0"	"12354,12353,12345,12348,12349,12352,12351,12346,12350,12347"	4000	3403.1	15700.4	299.6	596.9	0.031446
10	0.2	0.5	0.5	0.632456	0.2	"0"	"12354,12353,12345,12349,12348,12352,12351,12346,12350,12347"	4000	3383.9	15720.1	279.9	616.1	0.0297655
10	0.2	0.5	0.5	0.632456	0.3	"0"	"12354,12353,12345,12348,12349,12352,12351,12346,12350,12347"	4000	3355.2	15739.6	260.4	644.8	0.0274862
10	0.2	0.5	0.5	0.632456	0.4	"0"	"12354,12353,12348,12345,12349,12352,12346,12351,12350,12347"	4000	3320.4	15761.1	238.9	679.6	0.0249942
10	0.2	0.5	0.5	0.632456	0.5	"0"	"12354,12353,12348,12349,12345,12352,12351,12346,12350,12347"	4000	3280.4	15776.8	223.2	719.6	0.0225339
10	0.2	0.5	0.5	0.790569	0.1	"0"	"12353,12354,12345,12348,12352,12349,12351,12346,12350,12347"	4000	3095.1	15716.9	283.1	904.9	0.0202841
10	0.2	0.5	0.5	0.790569	0.2	"0"	"12353,12354,12345,12348,12352,12349,12351,12346,12350,12347"	4000	3083.1	15725.7	274.3	916.9	0.0194163
10	0.2	0.5	0.5	0.790569	0.3	"0"	"12353,12354,12345,12348,12352,12349,12346,12351,12350,12347"	4000	3062.8	15738.8	261.2	937.2	0.0182239
10	0.2	0.5	0.5	0.790569	0.4	"0"	"12353,12345,12354,12348,12352,12349,12346,12351,12350,12347"	4000	3038.1	15748.3	251.7	961.9	0.0168949
10	0.2	0.5	0.5	0.790569	0.5	"0"	"12353,12345,12354,12348,12352,12349,12346,12351,12350,12347"	4000	3006.9	15764.4	235.6	993.1	0.015552
10	0.2	0.5	0.5	0.948683	0.1	"0"	"12353,12354,12345,12349,12348,12352,12351,12346,12350,12347"	4000	2740.8	15738.7	261.3	1259.2	0.0133776
10	0.2	0.5	0.5	0.948683	0.2	"0"	"12353,12354,12345,12349,12348,12352,12351,12346,12350,12347"	4000	2731.4	15740.3	259.7	1268.6	0.0128879
10	0.2	0.5	0.5	0.948683	0.3	"0"	"12353,12354,12345,12349,12348,12352,12351,12346,12350,12347"	4000	2718.6	15748.1	251.9	1281.4	0.0122151
10	0.2	0.5	0.5	0.948683	0.4	"0"	"12353,12354,12345,12349,12348,12352,12351,12346,12350,12347"	4000	2694.5	15757.1	242.9	1305.5	0.0114625
10	0.2	0.5	0.5	0.948683	0.5	"0"	"12353,12354,12345,12349,12348,12352,12351,12346,12350,12347"	4000	2671.5	15765.1	234.9	1328.5	0.0106963
10	0.2	0.5	0.5	1.1068	0.1	"0"	"12353,12354,12345,12349,12348,12352,12351,12346,12350,12347"	4000	2360.3	15762.3	237.7	1639.7	0.00912415
10	0.2	0.5	0.5	1.1068	0.2	"0"	"12353,12354,12345,12349,12348,12352,12351,12346,12350,12347"	4000	2352.9	15763.4	236.6	1647.1	0.00882063
10	0.2	0.5	0.5	1.1068	0.3	"0"	"12353,12354,12345,12349,12348,12352,12351,12346,12350,12347"	4000	2341.4	15768	232	1658.6	0.00840686
10	0.2	0.5	0.5	1.1068	0.4	"0"	"12353,12354,12345,12349,12348,12352,12351,12346,12350,12347"	4000	2329.5	15772	228	1670.5	0.00794664
10	0.2	0.5	0.5	1.1068	0.5	"0"	"12353,12354,12345,12349,12348,12352,12351,12346,12350,12347"	4000	2314.8	15776.6	223.4	1685.2	0.00747937
10	0.2	0.5	0.5	1.26491	0.1	"0"	"12353,12354,12345,12349,12348,12352,12351,12346,12350,12347"	4000	1980.2	15787.9	212.1	2019.8	0.00645024
10	0.2	0.5	0.5	1.26491	0.2	"0"	"12353,12354,12345,12349,12348,12352,12351,12346,12350,12347"	4000	1975.2	15788.4	211.6	2024.8	0.00624534
10	0.2	0.5	0.5	1.26491	0.3	"0"	"12353,12354,12345,12349,12348,12352,12351,12346,12350,12347"	4000	1965.9	15789.3	210.7	2034.1	0.00596921
10	0.2	0.5	0.5	1.26491	0.4	"0"	"12353,12354,12345,12349,12348,12352,12351,12346,12350,12347"	4000	1953	15791.5	208.5	2047	0.00566535
10	0.2	0.5	0.5	1.26491	0.5	"0"	"12353,12354,12345,12349,12348,12352,12351,12346,12350,12347"	4000	1939.5	15796.9	203.1	2060.5	0.00535947
10	0.2	0.5	0.5	1.42302	0.1	"0"	"12353,12354,12345,12349,12352,12348,12351,12346,12350,12347"	4000	1627.4	15809.8	190.2	2372.6	0.00472018
10	0.2	0.5	0.5	1.42302	0.2	"0"	"12353,12354,12345,12349,12352,12348,12351,12346,12350,12347"	4000	1623.4	15812.5	187.5	2376.6	0.00457123
10	0.2	0.5	0.5	1.42302	0.3	"0"	"12353,12354,12345,12349,12352,12348,12351,12346,12350,12347"	4000	1617.7	15814.8	185.2	2382.3	0.00437318
10	0.2	0.5	0.5	1.42302	0.4	"0"	"12353,12354,12345,12349,12352,12348,12351,12346,12350,12347"	4000	1610.4	15817.4	182.6	2389.6	0.00415811
10	0.2	0.5	0.5	1.42302	0.5	"0"	"12353,12354,12345,12349,12352,12348,12351,12346,12350,12347"	4000	1598.5	15816.5	183.5	2401.5	0.00394412
10	0.2	0.5	0.5	1.58114	0.1	"0"	"12353,12354,12349,12345,12352,12348,12351,12346,12350,12347"	4000	1302.4	15837	163	2697.6	0.00356628
10	0.2	0.5	0.5	1.58114	0.2	"0"	"12353,12354,12349,12345,12352,12348,12351,12346,12350,12347"	4000	1298.6	15835.1	164.9	2701.4	0.00345111
10	0.2	0.5	0.5	1.58114	0.3	"0"	"12353,12354,12349,12345,12352,12348,12351,12346,12350,12347"	4000	1293.9	15836.4	163.6	2706.1	0.00330009
10	0.2	0.5	0.5	1.58114	0.4	"0"	"12353,12354,12349,12345,12352,12348,12351,12346,12350,12347"	4000	1287.9	15838.8	161.2	2712.1	0.0031384
10	0.2	0.5	0.5	1.58114	0.5	"0"	"12353,12354,12349,12345,12352,12348,12351,12346,12350,12347"	4000	1280.3	15840.8	159.2	2719.7	0.00297961
10	0.2	0.5	0.5	1.73925	0.1	"0"	"12353,12354,12349,12345,12352,12351,12348,12346,12350,12347"	4000	1033.5	15857.9	142.1	2966.5	0.00277384
10	0.2	0.5	0.5	1.73925	0.2	"0"	"12353,12354,12349,12345,12352,12351,12348,12346,12350,12347"	4000	1031.9	15857.5	142.5	2968.1	0.00268017
10	0.2	0.5	0.5	1.73925	0.3	"0"	"12353,12354,12349,12345,12352,12351,12348,12346,12350,12347"	4000	1026.7	15859.9	140.1	2973.3	0.00255902
10	0.2	0.5	0.5	1.73925	0.4	"0"	"12353,12354,12349,12345,12352,12351,12348,12346,12350,12347"	4000	1020.5	15861.4	138.6	2979.5	0.00243115
10	0.2	0.5	0.5	1.73925	0.5	"0"	"12353,12354,12349,12345,12352,12351,12348,12346,12350,12347"	4000	1012.1	15862.2	137.8	2987.9	0.00230723
10	0.2	0.5	0.5	1.89737	0.1	"0"	"12353,12349,12354,12345,12352,12351,12348,12346,12350,12347"	4000	802.8	15884	116	3197.2	0.00221473
10	0.2	0.5	0.5	1.89737	0.2	"0"	"12353,12349,12354,12345,12352,12351,12348,12346,12350,12347"	4000	803	15884.7	115.3	3197	0.00213539
10	0.2	0.5	0.5	1.89737	0.3	"0"	"12353,12354,12349,12345,12352,12351,12348,12346,12350,12347"	4000	801.7	15882.1	117.9	3198.3	0.0020341
10	0.2	0.5	0.5	1.89737	0.4	"0"	"12353,12354,12349,12345,12352,12351,12348,12346,12350,12347"	4000	798	15882.8	117.2	3202	0.00192863
10	0.2	0.5	0.5	1.89737	0.5	"0"	"12353,12349,12354,12345,12352,12351,12348,12346,12350,12347"	4000	792.1	15882.2	117.8	3207.9	0.00182774
10	0.2	0.5	0.5	2.05548	0.1	"0"	"12353,12354,12349,12345,12351,12352,12348,12346,12350,12347"	4000	624.1	15902.3	97.7	3375.9	0.00181043
10	0.2	0.5	0.5	2.05548	0.2	"0"	"12353,12354,12349,12345,12351,12352,12348,12346,12350,12347"	4000	622	15903.3	96.7	3378	0.00174104
10	0.2	0.5	0.5	2.05548	0.3	"0"	"12353,12354,12349,12345,12351,12352,12348,12346,12350,12347"	4000	621.9	15901.9	98.1	3378.1	0.00165347
10	0.2	0.5	0.5	2.05548	0.4	"0"	"12353,12354,12349,12345,12351,12352,12348,12346,12350,12347"	4000	618.5	15904.7	95.3	3381.5	0.00156345
10	0.2	0.5	0.5	2.05548	0.5	"0"	"12353,12354,12349,12345,12351,12352,12348,12346,12350,12347"	4000	616.7	15900.8	99.2	3383.3	0.00147838
10	0.2	0.5	0.5	2.21359	0.1	"0"	"12353,12354,12349,12345,12351,12352,12348,12346,12350,12347"	4000	499.5	15920.1	79.9	3500.5	0.00151155
10	0.2	0.5	0.5	2.21359	0.2	"0"	"12353,12354,12349,12345,12351,12352,12348,12346,12350,12347"	4000	499.2	15919.5	80.5	3500.8	0.00144929
10	0.2	0.5	0.5	2.21359	0.3	"0"	"12353,12354,12349,12345,12351,12352,12348,12346,12350,12347"	4000	496.6	15917.6	82.4	3503.4	0.00137154
10	0.2	0.5	0.5	2.21359	0.4	"0"	"12353,12354,12349,12345,12351,12352,12348,12346,12350,12347"	4000	492.6	15917.3	82.7	3507.4	0.00129253
10	0.2	0.5	0.5	2.21359	0.5	"0"	"12353,12354,12349,12345,12351,12352,12348,12346,12350,12347"	4000	488.5	15918.2	81.8	3511.5	0.0012187
10	0.2	0.5	0.5	2.37171	0.1	"0"	"12353,12354,12349,12345,12351,12352,12348,12346,12350,12347"	4000	398.5	15929.6	70.4	3601.5	0.0012862
10	0.2	0.5	0.5	2.37171	0.2	"0"	"12353,12354,12349,12345,12351,12352,12348,12346,12350,12347"	4000	396.9	15930.6	69.4	3603.1	0.0012292
10	0.2	0.5	0.5	2.37171	0.3	"0"	"12353,12354,12349,12345,12351,12352,12348,12346,12350,12347"	4000	395.4	15930.9	69.1	3604.6	0.00115867
10	0.2	0.5	0.5	2.37171	0.4	"0"	"12353,12354,12349,12345,12351,12352,12348,12346,12350,12347"	4000	395.1	15929.6	70.4	3604.9	0.00108773
10	0.2	0.5	0.5	2.37171	0.5	"0"	"12353,12354,12349,12345,12351,12352,12348,12346,12350,12347"	4000	391.5	15928.2	71.8	3608.5	0.00102213
10	0.2	0.5	0.5	2.52982	0.1	"0"	"12353,12349,12354,12345,12351,12352,12348,12346,12350,12347"	4000	317.9	15939.5	60.5	3682.1	0.00111327
10	0.2	0.5	0.5	2.52982	0.2	"0"	"12353,12349,12354,12345,12351,12352,12348,12346,12350,12347"	4000	317.4	15938.8	61.2	3682.6	0.00106024
10	0.2	0.5	0.5	2.52982	0.3	"0"	"12353,12349,12354,12345,12351,12352,12348,12346,12350,12347"	4000	314.7	15939.8	60.2	3685.3	0.000995147
10	0.2	0.5	0.5	2.52982	0.4	"0"	"12353,12349,12354,12345,12351,12352,12348,12346,12350,12347"	4000	312.5	15942	58	3687.5	0.000930278
10	0.2	0.5	0.5	2.52982	0.5	"0"	"12353,12349,12354,12345,12351,12352,12348,12346,12350,12347"	4000	309.8	15942.7	57.3	3690.2	0.000870838
10	0.2	0.5	0.5	2.68794	0.1	"0"	"12353,12349,12354,12345,12351,12352,12348,12346,12350,12347"	4000	253.5	15953.3	46.7	3746.5	0.000978451
10	0.2	0.5	0.5	2.68794	0.2	"0"	"12353,12349,12354,12345,12351,12352,12348,12346,12350,12347"	4000	252.2	15953.7	46.3	3747.8	0.000928487
10	0.2	0.5	0.5	2.68794	0.3	"0"	"12353,12349,12354,12345,12351,12352,12348,12346,12350,12347"	4000	250.2	15953.6	46.4	3749.8	0.000867574
10	0.2	0.5	0.5	2.68794	0.4	"0"	"12353,12349,12354,12345,12351,12352,12348,12346,12350,12347"	4000	248.5	15953.5	46.5	3751.5	0.000807359
10	0.2	0.5	0.5	2.68794	0.5	"0"	"12353,12349,12354,12345,12351,12352,12348,12346,12350,12347"	4000	245.7	15955	45	3754.3	0.000752637
10	0.2	0.5	0.5	2.84605	0.1	"0"	"12353,12354,12349,12345,12351,12352,12348,12346,12350,12347"	4000	204.9	15963.6	36.4	3795.1	0.000871849
10	0.2	0.5	0.5	2.84605	0.2	"0"	"12353,12354,12349,12345,12351,12352,12348,12346,12350,12347"	4000	203.6	15963.7	36.3	3796.4	0.00082429
10	0.2	0.5	0.5	2.84605	0.3	"0"	"12353,12354,12349,12345,12351,12352,12348,12346,12350,12347"	4000	203.5	15963	37	3796.5	0.000766651
10	0.2	0.5	0.5	2.84605	0.4	"0"	"12353,12354,12349,12345,12351,12352,12348,12346,12350,12347"	4000	202.7	15962.9	37.1	3797.3	0.000710072
10	0.2	0.5	0.5	2.84605	0.5	"0"	"12353,12354,12349,12345,12351,12352,12348,12346,12350,12347"	4000	200.1	15964.1	35.9	3799.9	0.000659029
10	0.2	0.5	0.5	3.00416	0.1	"0"	"12353,12349,12354,12345,12351,12352,12348,12346,12350,12347"	4000	163.5	15975.3	24.7	3836.5	0.000786465
10	0.2	0.5	0.5	3.00416	0.2	"0"	"12353,12349,12354,12345,12351,12352,12348,12346,12350,12347"	4000	161.4	15976.9	23.1	3838.6	0.000740828
10	0.2	0.5	0.5	3.00416	0.3	"0"	"12353,12354,12349,12345,12351,12352,12348,12346,12350,12347"	4000	161	15976.4	23.6	3839	0.000685797
10	0.2	0.5	0.5	3.00416	0.4	"0"	"12353,12354,12349,12345,12351,12352,12348,12346,12350,12347"	4000	160.3	15976.5	23.5	3839.7	0.000632107
10	0.2	0.5	0.5	3.00416	0.5	"0"	"12353,12354,12349,12345,12351,12352,12348,12346,12350,12347"	4000	159.5	15976.6	23.4	3840.5	0.00058398
10	0.2	0.5	0.5	3.16228	0.1	"0"	"12353,12354,12349,12345,12351,12348,12352,12346,12350,12347"	4000	135.1	15984.1	15.9	3864.9	0.00071727
10	0.2	0.5	0.5	3.16228	0.2	"0"	"12353,12354,12349,12345,12351,12348,12352,12346,12350,12347"	4000	135	15984.2	15.8	3865	0.000673196
10	0.2	0.5	0.5	3.16228	0.3	"0"	"12353,12354,12349,12345,12351,12348,12352,12346,12350,12347"	4000	135.3	15983.1	16.9	3864.7	0.000620274
10	0.2	0.5	0.5	3.16228	0.4	"0"	"12353,12354,12349,12345,12351,12348,12352,12346,12350,12347"	4000	134.5	15983.1	16.9	3865.5	0.000568915
10	0.2	0.5	0.5	3.16228	0.5	"0"	"12353,12354,12349,12345,12351,12348,12352,12346,12350,12347"	4000	133.3	15982.8	17.2	3866.7	0.000523134
10	0.2	0.7	0.1	0	0.1	"0"	"12345,12352,12348,12350,12346,12351,12349,12353,12354,12347"	4000	3620.4	15848.6	151.4	379.6	0.0102709
10	0.2	0.7	0.1	0	0.2	"0"	"12345,12349,12348,12350,12352,12353,12347,12346,12351,12354"	4000	3245.9	15864.5	135.5	754.1	0.00798034
10	0.2	0.7	0.1	0	0.3	"0"	"12349,12345,12347,12346,12348,12354,12350,12352,12353,12351"	4000	2870.2	15881.7	118.3	1129.8	0.00599769
10	0.2	0.7	0.1	0	0.4	"0"	"12348,12345,12347,12352,12349,12354,12350,12346,12351,12353"	4000	2507.4	15897	103	1492.6	0.00459735
10	0.2	0.7	0.1	0	0.5	"0"	"12348,12347,12352,12345,12350,12349,12354,12346,12351,12353"	4000	2170.8	15908.8	91.2	1829.2	0.00365298
10	0.2	0.7	0.1	0.158114	0.1	"0"	"12350,12348,12347,12353,12346,12351,12352,12345,12349,12354"	4000	3552.8	15866.4	133.6	447.2	0.00981605
10	0.2	0.7	0.1	0.158114	0.2	"0"	"12348,12353,12350,12352,12346,12347,12345,12351,12354,12349"	4000	3210.5	15867.2	132.8	789.5	0.0077265
10	0.2	0.7	0.1	0.158114	0.3	"0"	"12350,12348,12353,12347,12346,12352,12354,12345,12351,12349"	4000	2845.3	15879.5	120.5	1154.7	0.00586953
10	0.2	0.7	0.1	0.158114	0.4	"0"	"12350,12347,12353,12348,12352,12354,12346,12345,12351,12349"	4000	2495	15891.5	108.5	1505	0.00453326
10	0.2	0.7	0.1	0.158114	0.5	"0"	"12347,12350,12353,12346,12354,12352,12345,12348,12351,12349"	4000	2155.2	15907.3	92.7	1844.8	0.00362094
10	0.2	0.7	0.1	0.316228	0.1	"0"	"12350,12347,12351,12346,12348,12345,12353,12352,12354,12349"	4000	2989.5	15921.1	78.9	1010.5	0.0063514
10	0.2	0.7	0.1	0.316228	0.2	"0"	"12350,12347,12346,12345,12351,12348,12353,12352,12354,12349"	4000	2788.2	15909.4	90.6	1211.8	0.00542631
10	0.2	0.7	0.1	0.316228	0.3	"0"	"12347,12350,12346,12351,12345,12348,12353,12352,12354,12349"	4000	2528.4	15909.7	90.3	1471.6	0.00446512
10	0.2	0.7	0.1	0.316228	0.4	"0"	"12347,12350,12351,12345,12346,12348,12352,12354,12353,12349"	4000	2238.7	15915.7	84.3	1761.3	0.00367477
10	0.2	0.7	0.1	0.316228	0.5	"0"	"12347,12350,12351,12348,12345,12346,12352,12354,12353,12349"	4000	1955.5	15923.3	76.7	2044.5	0.00307763
10	0.2	0.7	0.1	0.474342	0.1	"0"	"12350,12347,12351,12346,12345,12348,12352,12353,12354,12349"	4000	2007.8	15962.8	37.2	1992.2	0.00295686
10	0.2	0.7	0.1	0.474342	0.2	"0"	"12350,12347,12351,12346,12345,12348,12352,12353,12354,12349"	4000	1906.5	15955.4	44.6	2093.5	0.00273526
10	0.2	0.7	0.1	0.474342	0.3	"0"	"12350,12347,12351,12345,12346,12348,12352,12353,12354,12349"	4000	1756.2	15954.7	45.3	2243.8	0.00247286
10	0.2	0.7	0.1	0.474342	0.4	"0"	"12350,12347,12351,12345,12348,12346,12352,12349,12353,12354"	4000	1589	15957	43	2411	0.00222601
10	0.2	0.7	0.1	0.474342	0.5	"0"	"12350,12347,12351,12345,12348,12346,12352,12349,12353,12354"	4000	1401.8	15957.8	42.2	2598.2	0.00201567
10	0.2	0.7	0.1	0.632456	0.1	"0"	"12350,12347,12351,12346,12348,12345,12352,12353,12349,12354"	4000	1029.2	15986.7	13.3	2970.8	0.00132914
10	0.2	0.7	0.1	0.632456	0.2	"0"	"12350,12347,12351,12346,12348,12345,12353,12352,12349,12354"	4000	985.2	15985.5	14.5	3014.8	0.00128565
10	0.2	0.7	0.1	0.632456	0.3	"0"	"12350,12347,12351,12346,12345,12348,12353,12352,12349,12354"	4000	923	15984.7	15.3	3077	0.00123301
10	0.2	0.7	0.1	0.632456	0.4	"0"	"12350,12347,12351,12346,12345,12348,12352,12353,12349,12354"	4000	842.2	15984.7	15.3	3157.8	0.00118241
10	0.2	0.7	0.1	0.632456	0.5	"0"	"12350,12347,12351,12346,12345,12348,12352,12353,12349,12354"	4000	756.5	15985	15	3243.5	0.00113883
10	0.2	0.7	0.1	0.790569	0.1	"0"	"12350,12347,12351,12348,12346,12345,12353,12352,12354,12349"	4000	433.5	15997.4	2.6	3566.5	0.000641526
10	0.2	0.7	0.1	0.790569	0.2	"0"	"12350,12347,12351,12348,12346,12345,12353,12352,12354,12349"	4000	415.3	15996.7	3.3	3584.7	0.000635159
10	0.2	0.7	0.1	0.790569	0.3	"0"	"12350,12347,12351,12348,12346,12345,12353,12352,12354,12349"	4000	390.1	15996	4	3609.9	0.000629361
10	0.2	0.7	0.1	0.790569	0.4	"0"	"12350,12347,12351,12348,12345,12346,12353,12352,12354,12349"	4000	358.1	15995.1	4.9	3641.9	0.000626488
10	0.2	0.7	0.1	0.790569	0.5	"0"	"12350,12347,12351,12348,12346,12345,12353,12352,12354,12349"	4000	321.7	15994.8	5.2	3678.3	0.000627341
10	0.2	0.7	0.1	0.948683	0.1	"0"	"12350,12347,12351,12348,12346,12345,12353,12354,12352,12349"	4000	148.6	15999.9	0.1	3851.4	0.000337366
10	0.2	0.7	0.1	0.948683	0.2	"0"	"12350,12347,12351,12348,12346,12345,12354,12353,12352,12349"	4000	140.8	15999.4	0.6	3859.2	0.000338301
10	0.2	0.7	0.1	0.948683	0.3	"0"	"12350,12351,12347,12348,12346,12345,12354,12353,12352,12349"	4000	130.4	15999.3	0.7	3869.6	0.000341386
10	0.2	0.7	0.1	0.948683	0.4	"0"	"12350,12351,12347,12348,12346,12345,12354,12353,12352,12349"	4000	117.8	15999.4	0.6	3882.2	0.00034725
10	0.2	0.7	0.1	0.948683	0.5	"0"	"12350,12351,12347,12348,12346,12345,12354,12353,12352,12349"	4000	101.3	15999.1	0.9	3898.7	0.000355972
10	0.2	0.7	0.1	1.1068	0.1	"0"	"12347,12350,12351,12348,12346,12345,12354,12353,12352,12349"	4000	45.1	16000	0	3954.9	0.00019152
10	0.2	0.7	0.1	1.1068	0.2	"0"	"12350,12347,12351,12348,12346,12345,12354,12353,12352,12349"	4000	42.5	16000	0	3957.5	0.000193489
10	0.2	0.7	0.1	1.1068	0.3	"0"	"12350,12347,12351,12348,12346,12345,12354,12353,12352,12349"	4000	39.9	16000	0	3960.1	0.000197366
10	0.2	0.7	0.1	1.1068	0.4	"0"	"12350,12347,12351,12348,12346,12345,12354,12353,12352,12349"	4000	34.6	15999.9	0.1	3965.4	0.000203369
10	0.2	0.7	0.1	1.1068	0.5	"0"	"12347,12350,12351,12348,12346,12345,12353,12354,12352,12349"	4000	30.9	15999.7	0.3	3969.1	0.000211484
10	0.2	0.7	0.1	1.26491	0.1	"0"	"12347,12350,12348,12351,12346,12345,12352,12353,12354,12349"	4000	14.1	16000	0	3985.9	0.000115919
10	0.2	0.7	0.1	1.26491	0.2	"0"	"12347,12350,12348,12351,12345,12346,12352,12353,12354,12349"	4000	13.1	16000	0	3986.9	0.000117639
10	0.2	0.7	0.1	1.26491	0.3	"0"	"12347,12350,12348,12351,12345,12346,12352,12353,12354,12349"	4000	12.6	16000	0	3987.4	0.000120792
10	0.2	0.7	0.1	1.26491	0.4	"0"	"12347,12350,12348,12351,12345,12346,12352,12354,12353,12349"	4000	10.9	16000	0	3989.1	0.000125474
10	0.2	0.7	0.1	1.26491	0.5	"0"	"12347,12350,12348,12351,12345,12346,12352,12354,12353,12349"	4000	9.2	16000	0	3990.8	0.000131668
10	0.2	0.7	0.1	1.42302	0.1	"0"	"12347,12350,12351,12348,12345,12346,12352,12354,12353,12349"	4000	5.2	16000	0	3994.8	7.4e-05
10	0.2	0.7	0.1	1.42302	0.2	"0"	"12347,12350,12351,12348,12345,12346,12352,12354,12353,12349"	4000	4.8	16000	0	3995.2	7.53e-05
10	0.2	0.7	0.1	1.42302	0.3	"0"	"12347,12350,12351,12348,12345,12346,12352,12354,12349,12353"	4000	4.1	16000	0	3995.9	7.76e-05
10	0.2	0.7	0.1	1.42302	0.4	"0"	"12347,12350,12351,12348,12345,12346,12352,12349,12354,12353"	4000	3.7	16000	0	3996.3	8.1e-05
10	0.2	0.7	0.1	1.42302	0.5	"0"	"12347,12350,12351,12348,12345,12346,12354,12352,12349,12353"	4000	2.7	16000	0	3997.3	8.56e-05
10	0.2	0.7	0.1	1.58114	0.1	"0"	"12347,12350,12351,12346,12348,12345,12353,12352,12354,12349"	4000	2	16000	0	3998	4.94e-05
10	0.2	0.7	0.1	1.58114	0.2	"0"	"12347,12350,12351,12346,12348,12345,12352,12353,12349,12354"	4000	1.8	16000	0	3998.2	5.03e-05
10	0.2	0.7	0.1	1.58114	0.3	"0"	"12347,12350,12351,12345,12346,12348,12352,12353,12354,12349"	4000	1.3	16000	0	3998.7	5.2e-05
10	0.2	0.7	0.1	1.58114	0.4	"0"	"12347,12350,12351,12354,12345,12346,12348,12352,12353,12349"	4000	1	16000	0	3999	5.45e-05
10	0.2	0.7	0.1	1.58114	0.5	"0"	"12347,12350,12351,12354,12345,12346,12348,12352,12353,12349"	4000	0.9	16000	0	3999.1	5.77e-05
10	0.2	0.7	0.1	1.73925	0.1	"0"	"12347,12350,12351,12345,12346,12348,12352,12353,12354,12349"	4000	1.1	16000	0	3998.9	3.42e-05
10	0.2	0.7	0.1	1.73925	0.2	"0"	"12347,12350,12351,12354,12345,12346,12348,12352,12353,12349"	4000	0.9	16000	0	3999.1	3.49e-05
10	0.2	0.7	0.1	1.73925	0.3	"0"	"12347,12350,12351,12354,12345,12346,12348,12352,12353,12349"	4000	0.9	16000	0	3999.1	3.61e-05
10	0.2	0.7	0.1	1.73925	0.4	"0"	"12347,12348,12350,12351,12353,12354,12345,12346,12352,12349"	4000	0.7	16000	0	3999.3	3.79e-05
10	0.2	0.7	0.1	1.73925	0.5	"0"	"12347,12348,12350,12351,12353,12354,12345,12346,12352,12349"	4000	0.6	16000	0	3999.4	4.02e-05
10	0.2	0.7	0.1	1.89737	0.1	"0"	"12345,12346,12347,12348,12350,12351,12352,12353,12354,12349"	4000	0.1	16000	0	3999.9	2.45e-05
10	0.2	0.7	0.1	1.89737	0.2	"0"	"12345,12346,12347,12348,12350,12351,12352,12353,12354,12349"	4000	0.1	16000	0	3999.9	2.5e-05
10	0.2	0.7	0.1	1.89737	0.3	"0"	"12345,12346,12347,12348,12350,12351,12352,12353,12354,12349"	4000	0.1	16000	0	3999.9	2.58e-05
10	0.2	0.7	0.1	1.89737	0.4	"0"	"12345,12346,12347,12348,12350,12351,12352,12353,12354,12349"	4000	0.1	16000	0	3999.9	2.71e-05
10	0.2	0.7	0.1	1.89737	0.5	"0"	"12345,12346,12347,12348,12350,12351,12352,12353,12354,12349"	4000	0.1	16000	0	3999.9	2.89e-05
10	0.2	0.7	0.1	2.05548	0.1	"0"	"12345,12346,12347,12348,12350,12351,12352,12353,12354,12349"	4000	0.1	16000	0	3999.9	1.81e-05
10	0.2	0.7	0.1	2.05548	0.2	"0"	"12345,12346,12347,12348,12350,12351,12352,12353,12354,12349"	4000	0.1	16000	0	3999.9	1.84e-05
10	0.2	0.7	0.1	2.05548	0.3	"0"	"12345,12346,12347,12348,12350,12351,12352,12353,12354,12349"	4000	0.1	16000	0	3999.9	1.9e-05
10	0.2	0.7	0.1	2.05548	0.4	"0"	"12345,12346,12347,12348,12350,12351,12352,12353,12354,12349"	4000	0.1	16000	0	3999.9	1.99e-05
10	0.2	0.7	0.1	2.05548	0.5	"0"	"12345,12346,12347,12348,12350,12351,12352,12353,12354,12349"	4000	0.1	16000	0	3999.9	2.12e-05
10	0.2	0.7	0.1	2.21359	0.1	"0"	"12345,12346,12347,12348,12350,12351,12352,12353,12354,12349"	4000	0.1	16000	0	3999.9	1.36e-05
10	0.2	0.7	0.1	2.21359	0.2	"0"	"12345,12346,12347,12348,12350,12351,12352,12353,12354,12349"	4000	0.1	16000	0	3999.9	1.39e-05
10	0.2	0.7	0.1	2.21359	0.3	"0"	"12345,12346,12347,12348,12350,12351,12352,12353,12354,12349"	4000	0.1	16000	0	3999.9	1.43e-05
10	0.2	0.7	0.1	2.21359	0.4	"0"	"12345,12346,12347,12348,12350,12351,12352,12353,12354,12349"	4000	0.1	16000	0	3999.9	1.5e-05
10	0.2	0.7	0.1	2.21359	0.5	"0"	"12345,12346,12347,12348,12350,12351,12352,12353,12354,12349"	4000	0.1	16000	0	3999.9	1.59e-05
10	0.2	0.7	0.1	2.37171	0.1	"0"	"12345,12346,12347,12348,12350,12351,12352,12353,12354,12349"	4000	0.1	16000	0	3999.9	1.05e-05
10	0.2	0.7	0.1	2.37171	0.2	"0"	"12345,12346,12347,12348,12350,12351,12352,12353,12354,12349"	4000	0.1	16000	0	3999.9	1.07e-05
10	0.2	0.7	0.1	2.37171	0.3	"0"	"12345,12346,12347,12348,12350,12351,12352,12353,12354,12349"	4000	0.1	16000	0	3999.9	1.1e-05
10	0.2	0.7	0.1	2.37171	0.4	"0"	"12345,12346,12347,12348,12350,12351,12352,12353,12354,12349"	4000	0.1	16000	0	3999.9	1.15e-05
10	0.2	0.7	0.1	2.37171	0.5	"0"	"12345,12346,12347,12348,12350,12351,12352,12353,12354,12349"	4000	0.1	16000	0	3999.9	1.22e-05
10	0.2	0.7	0.1	2.52982	0.1	"0"	"12345,12346,12347,12348,12350,12351,12352,12353,12354,12349"	4000	0.1	16000	0	3999.9	8.29e-06
10	0.2	0.7	0.1	2.52982	0.2	"0"	"12345,12346,12347,12348,12350,12351,12352,12353,12354,12349"	4000	0.1	16000	0	3999.9	8.37e-06
10	0.2	0.7	0.1	2.52982	0.3	"0"	"12345,12346,12347,12348,12350,12351,12352,12353,12354,12349"	4000	0.1	16000	0	3999.9	8.59e-06
10	0.2	0.7	0.1	2.52982	0.4	"0"	"12345,12346,12347,12348,12350,12351,12352,12353,12354,12349"	4000	0.1	16000	0	3999.9	8.97e-06
10	0.2	0.7	0.1	2.52982	0.5	"0"	"12345,12346,12347,12348,12350,12351,12352,12353,12354,12349"	4000	0.1	16000	0	3999.9	9.53e-06
10	0.2	0.7	0.1	2.68794	0.1	"0"	"12345,12346,12347,12348,12350,12351,12352,12353,12354,12349"	4000	0.1	16000	0	3999.9	6.63e-06
10	0.2	0.7	0.1	2.68794	0.2	"0"	"12345,12346,12347,12348,12350,12351,12352,12353,12354,12349"	4000	0.1	16000	0	3999.9	6.68e-06
10	0.2	0.7	0.1	2.68794	0.3	"0"	"12345,12346,12347,12348,12350,12351,12352,12353,12354,12349"	4000	0.1	16000	0	3999.9	6.83e-06
10	0.2	0.7	0.1	2.68794	0.4	"0"	"12345,12346,12347,12348,12350,12351,12352,12353,12354,12349"	4000	0.1	16000	0	3999.9	7.12e-06
10	0.2	0.7	0.1	2.68794	0.5	"0"	"12345,12346,12347,12348,12350,12351,12352,12353,12354,12349"	4000	0.1	16000	0	3999.9	7.55e-06
10	0.2	0.7	0.1	2.84605	0.1	"0"	"12345,12346,12347,12348,12350,12351,12352,12353,12354,12349"	4000	0.1	16000	0	3999.9	5.39e-06
10	0.2	0.7	0.1	2.84605	0.2	"0"	"12345,12346,12347,12348,12350,12351,12352,12353,12354,12349"	4000	0.1	16000	0	3999.9	5.41e-06
10	0.2	0.7	0.1	2.84605	0.3	"0"	"12345,12346,12347,12348,12350,12351,12352,12353,12354,12349"	4000	0.1	16000	0	3999.9	5.52e-06
10	0.2	0.7	0.1	2.84605	0.4	"0"	"12345,12346,12347,12348,12350,12351,12352,12353,12354,12349"	4000	0.1	16000	0	3999.9	5.73e-06
10	0.2	0.7	0.1	2.84605	0.5	"0"	"12345,12346,12347,12348,12349,12350,12351,12352,12353,12354"	4000	0	16000	0	4000	6.06e-06
10	0.2	0.7	0.1	3.00416	0.1	"0"	"12345,12346,12347,12348,12350,12351,12352,12353,12354,12349"	4000	0.1	16000	0	3999.9	4.44e-06
10	0.2	0.7	0.1	3.00416	0.2	"0"	"12345,12346,12347,12348,12350,12351,12352,12353,12354,12349"	4000	0.1	16000	0	3999.9	4.44e-06
10	0.2	0.7	0.1	3.00416	0.3	"0"	"12345,12346,12347,12348,12350,12351,12352,12353,12354,12349"	4000	0.1	16000	0	3999.9	4.51e-06
10	0.2	0.7	0.1	3.00416	0.4	"0"	"12345,12346,12347,12348,12349,12350,12351,12352,12353,12354"	4000	0	16000	0	4000	4.67e-06
10	0.2	0.7	0.1	3.00416	0.5	"0"	"12345,12346,12347,12348,12349,12350,12351,12352,12353,12354"	4000	0	16000	0	4000	4.93e-06
10	0.2	0.7	0.1	3.16228	0.1	"0"	"12345,12346,12347,12348,12350,12351,12352,12353,12354,12349"	4000	0.1	16000	0	3999.9	3.7e-06
10	0.2	0.7	0.1	3.16228	0.2	"0"	"12345,12346,12347,12348,12349,12350,12351,12352,12353,12354"	4000	0	16000	0	4000	3.69e-06
10	0.2	0.7	0.1	3.16228	0.3	"0"	"12345,12346,12347,12348,12349,12350,12351,12352,12353,12354"	4000	0	16000	0	4000	3.74e-06
10	0.2	0.7	0.1	3.16228	0.4	"0"	"12345,12346,12347,12348,12349,12350,12351,12352,12353,12354"	4000	0	16000	0	4000	3.86e-06
10	0.2	0.7	0.1	3.16228	0.5	"0"	"12345,12346,12347,12348,12349,12350,12351,12352,12353,12354"	4000	0	16000	0	4000	4.06e-06
10	0.2	0.7	0.2	0	0.1	"0"	"12349,12345,12346,12353,12352,12348,12350,12354,12351,12347"	4000	3808.3	15841.7	158.3	191.7	0.0299497
10	0.2	0.7	0.2	0	0.2	"0"	"12345,12352,12348,12350,12346,12351,12349,12353,12354,12347"	4000	3620.4	15848.6	151.4	379.6	0.0242051
10	0.2	0.7	0.2	0	0.3	"0"	"12345,12348,12349,12352,12350,12346,12347,12353,12351,12354"	4000	3433.6	15856.5	143.5	566.4	0.0186227
10	0.2	0.7	0.2	0	0.4	"0"	"12345,12349,12348,12350,12352,12353,12347,12346,12351,12354"	4000	3245.9	15864.5	135.5	754.1	0.014274
10	0.2	0.7	0.2	0	0.5	"0"	"12345,12348,12349,12350,12346,12352,12347,12353,12351,12354"	4000	3056.8	15873.2	126.8	943.2	0.0111158
10	0.2	0.7	0.2	0.158114	0.1	"0"	"12350,12353,12348,12345,12347,12346,12351,12352,12349,12354"	4000	3776	15857.6	142.4	224	0.0289586
10	0.2	0.7	0.2	0.158114	0.2	"0"	"12348,12350,12353,12347,12346,12345,12349,12352,12351,12354"	4000	3607	15850.1	149.9	393	0.0235975
10	0.2	0.7	0.2	0.158114	0.3	"0"	"12348,12353,12350,12352,12346,12347,12345,12349,12351,12354"	4000	3426.5	15850.7	149.3	573.5	0.0182872
10	0.2	0.7	0.2	0.158114	0.4	"0"	"12348,12353,12350,12352,12346,12345,12351,12347,12354,12349"	4000	3239.5	15859.3	140.7	760.5	0.0140915
10	0.2	0.7	0.2	0.158114	0.5	"0"	"12350,12353,12348,12347,12352,12346,12345,12354,12351,12349"	4000	3057.3	15867.2	132.8	942.7	0.0110147
10	0.2	0.7	0.2	0.316228	0.1	"0"	"12350,12348,12347,12346,12351,12345,12353,12352,12349,12354"	4000	3490.3	15904.5	95.5	509.7	0.0202488
10	0.2	0.7	0.2	0.316228	0.2	"0"	"12350,12348,12347,12346,12351,12353,12349,12345,12352,12354"	4000	3390.8	15888	112	609.2	0.0174912
10	0.2	0.7	0.2	0.316228	0.3	"0"	"12350,12348,12353,12347,12351,12346,12352,12345,12349,12354"	4000	3253.2	15883.3	116.7	746.8	0.0143989
10	0.2	0.7	0.2	0.316228	0.4	"0"	"12350,12348,12353,12347,12352,12346,12345,12351,12349,12354"	4000	3102.4	15885	115	897.6	0.0116708
10	0.2	0.7	0.2	0.316228	0.5	"0"	"12350,12348,12346,12347,12353,12345,12352,12351,12354,12349"	4000	2936.8	15887.1	112.9	1063.2	0.00948842
10	0.2	0.7	0.2	0.474342	0.1	"0"	"12350,12347,12348,12351,12346,12345,12353,12352,12349,12354"	4000	2943.5	15934.8	65.2	1056.5	0.0102658
10	0.2	0.7	0.2	0.474342	0.2	"0"	"12350,12347,12351,12346,12348,12345,12353,12352,12354,12349"	4000	2886.1	15925.9	74.1	1113.9	0.00943617
10	0.2	0.7	0.2	0.474342	0.3	"0"	"12350,12347,12346,12351,12348,12345,12353,12352,12349,12354"	4000	2803.7	15921.9	78.1	1196.3	0.00838495
10	0.2	0.7	0.2	0.474342	0.4	"0"	"12350,12347,12346,12345,12351,12348,12352,12353,12354,12349"	4000	2702.1	15917.5	82.5	1297.9	0.00732839
10	0.2	0.7	0.2	0.474342	0.5	"0"	"12350,12347,12346,12345,12351,12348,12353,12352,12354,12349"	4000	2585.4	15914.3	85.7	1414.6	0.00637451
10	0.2	0.7	0.2	0.632456	0.1	"0"	"12350,12347,12351,12346,12345,12348,12352,12353,12354,12349"	4000	2223.3	15959.9	40.1	1776.7	0.00486493
10	0.2	0.7	0.2	0.632456	0.2	"0"	"12350,12347,12351,12346,12345,12348,12352,12353,12354,12349"	4000	2195.1	15956.4	43.6	1804.9	0.00464097
10	0.2	0.7	0.2	0.632456	0.3	"0"	"12350,12347,12351,12346,12345,12348,12352,12353,12354,12349"	4000	2141.9	15951.1	48.9	1858.1	0.00433769
10	0.2	0.7	0.2	0.632456	0.4	"0"	"12350,12347,12351,12346,12345,12348,12352,12353,12354,12349"	4000	2078.5	15948.8	51.2	1921.5	0.00400759
10	0.2	0.7	0.2	0.632456	0.5	"0"	"12350,12347,12351,12346,12345,12348,12352,12353,12354,12349"	4000	2001.8	15948.2	51.8	1998.2	0.00368405
10	0.2	0.7	0.2	0.790569	0.1	"0"	"12350,12347,12351,12345,12346,12348,12352,12353,12349,12354"	4000	1471.3	15977.8	22.2	2528.7	0.00241844
10	0.2	0.7	0.2	0.790569	0.2	"0"	"12350,12347,12351,12346,12345,12348,12352,12353,12349,12354"	4000	1455	15976.9	23.1	2545	0.00235399
10	0.2	0.7	0.2	0.790569	0.3	"0"	"12350,12347,12351,12348,12345,12346,12352,12353,12349,12354"	4000	1428.5	15974.8	25.2	2571.5	0.0022646
10	0.2	0.7	0.2	0.790569	0.4	"0"	"12350,12347,12351,12346,12348,12345,12352,12353,12349,12354"	4000	1392.6	15974.7	25.3	2607.4	0.00216398
10	0.2	0.7	0.2	0.790569	0.5	"0"	"12350,12347,12351,12346,12348,12345,12352,12353,12349,12354"	4000	1344.8	15974.2	25.8	2655.2	0.00206159
10	0.2	0.7	0.2	0.948683	0.1	"0"	"12350,12347,12351,12346,12348,12345,12352,12353,12349,12354"	4000	854	15991.3	8.7	3146	0.0012934
10	0.2	0.7	0.2	0.948683	0.2	"0"	"12350,12347,12351,12346,12348,12345,12353,12352,12349,12354"	4000	847.5	15990.6	9.4	3152.5	0.00127312
10	0.2	0.7	0.2	0.948683	0.3	"0"	"12350,12347,12351,12346,12348,12345,12353,12352,12349,12354"	4000	831.6	15990.4	9.6	3168.4	0.00124515
10	0.2	0.7	0.2	0.948683	0.4	"0"	"12350,12347,12351,12346,12348,12345,12352,12353,12349,12354"	4000	810.6	15989.1	10.9	3189.4	0.00121378
10	0.2	0.7	0.2	0.948683	0.5	"0"	"12350,12347,12351,12346,12348,12345,12353,12352,12349,12354"	4000	784.5	15988.5	11.5	3215.5	0.00118195
10	0.2	0.7	0.2	1.1068	0.1	"0"	"12350,12347,12351,12348,12346,12345,12353,12352,12354,12349"	4000	458.9	15997.7	2.3	3541.1	0.000741709
10	0.2	0.7	0.2	1.1068	0.2	"0"	"12350,12347,12351,12348,12346,12345,12353,12352,12354,12349"	4000	456	15997.3	2.7	3544	0.000734947
10	0.2	0.7	0.2	1.1068	0.3	"0"	"12350,12347,12351,12348,12346,12345,12353,12352,12354,12349"	4000	447.4	15997	3	3552.6	0.00072593
10	0.2	0.7	0.2	1.1068	0.4	"0"	"12350,12347,12351,12348,12346,12345,12353,12352,12354,12349"	4000	437.2	15996.4	3.6	3562.8	0.000716259
10	0.2	0.7	0.2	1.1068	0.5	"0"	"12350,12347,12351,12348,12346,12345,12353,12352,12354,12349"	4000	424.2	15996.2	3.8	3575.8	0.000707019
10	0.2	0.7	0.2	1.26491	0.1	"0"	"12350,12347,12351,12348,12345,12346,12353,12354,12352,12349"	4000	223.5	15999.4	0.6	3776.5	0.000451708
10	0.2	0.7	0.2	1.26491	0.2	"0"	"12350,12347,12351,12348,12345,12346,12353,12354,12352,12349"	4000	221.2	15999.3	0.7	3778.8	0.000449453
10	0.2	0.7	0.2	1.26491	0.3	"0"	"12350,12347,12351,12348,12345,12346,12353,12354,12352,12349"	4000	218.6	15999	1	3781.4	0.0004467
10	0.2	0.7	0.2	1.26491	0.4	"0"	"12350,12347,12351,12348,12345,12346,12353,12354,12352,12349"	4000	212.4	15999.2	0.8	3787.6	0.000444147
10	0.2	0.7	0.2	1.26491	0.5	"0"	"12350,12347,12351,12348,12345,12346,12353,12354,12352,12349"	4000	206.6	15999.1	0.9	3793.4	0.000442253
10	0.2	0.7	0.2	1.42302	0.1	"0"	"12350,12351,12347,12348,12346,12345,12354,12353,12352,12349"	4000	98.9	16000	0	3901.1	0.000289395
10	0.2	0.7	0.2	1.42302	0.2	"0"	"12350,12351,12347,12348,12346,12345,12354,12353,12352,12349"	4000	97.2	16000	0	3902.8	0.000288712
10	0.2	0.7	0.2	1.42302	0.3	"0"	"12350,12351,12347,12348,12346,12345,12354,12353,12352,12349"	4000	95	16000	0	3905	0.000288091
10	0.2	0.7	0.2	1.42302	0.4	"0"	"12350,12351,12347,12348,12346,12345,12354,12353,12352,12349"	4000	92.2	15999.9	0.1	3907.8	0.000287887
10	0.2	0.7	0.2	1.42302	0.5	"0"	"12350,12351,12347,12348,12346,12345,12354,12353,12352,12349"	4000	87.8	15999.9	0.1	3912.2	0.000288319
10	0.2	0.7	0.2	1.58114	0.1	"0"	"12350,12347,12351,12348,12346,12345,12354,12353,12352,12349"	4000	41.8	16000	0	3958.2	0.000193507
10	0.2	0.7	0.2	1.58114	0.2	"0"	"12350,12347,12351,12348,12346,12345,12354,12353,12352,12349"	4000	40.6	16000	0	3959.4	0.000193361
10	0.2	0.7	0.2	1.58114	0.3	"0"	"12350,12347,12351,12348,12346,12345,12354,12353,12352,12349"	4000	40.6	16000	0	3959.4	0.000193433
10	0.2	0.7	0.2	1.58114	0.4	"0"	"12350,12347,12351,12348,12346,12345,12354,12353,12352,12349"	4000	39.8	16000	0	3960.2	0.000193933
10	0.2	0.7	0.2	1.58114	0.5	"0"	"12350,12347,12351,12348,12346,12345,12354,12353,12352,12349"	4000	38.4	16000	0	3961.6	0.000194981
10	0.2	0.7	0.2	1.73925	0.1	"0"	"12350,12351,12347,12348,12345,12346,12352,12354,12353,12349"	4000	18.6	16000	0	3981.4	0.000134188
10	0.2	0.7	0.2	1.73925	0.2	"0"	"12350,12351,12347,12348,12345,12346,12352,12354,12353,12349"	4000	18	16000	0	3982	0.000134202
10	0.2	0.7	0.2	1.73925	0.3	"0"	"12350,12351,12347,12348,12346,12345,12352,12354,12353,12349"	4000	17.9	16000	0	3982.1	0.000134448
10	0.2	0.7	0.2	1.73925	0.4	"0"	"12350,12351,12347,12348,12346,12345,12352,12354,12353,12349"	4000	17.6	16000	0	3982.4	0.000135075
10	0.2	0.7	0.2	1.73925	0.5	"0"	"12347,12350,12351,12348,12345,12346,12352,12353,12354,12349"	4000	16.7	16000	0	3983.3	0.000136156
10	0.2	0.7	0.2	1.89737	0.1	"0"	"12347,12350,12348,12351,12345,12352,12346,12354,12353,12349"	4000	7.3	16000	0	3992.7	9.6e-05
10	0.2	0.7	0.2	1.89737	0.2	"0"	"12347,12350,12348,12351,12345,12346,12352,12354,12353,12349"	4000	7.2	16000	0	3992.8	9.61e-05
10	0.2	0.7	0.2	1.89737	0.3	"0"	"12347,12350,12348,12351,12345,12346,12352,12354,12353,12349"	4000	7.2	16000	0	3992.8	9.63e-05
10	0.2	0.7	0.2	1.89737	0.4	"0"	"12347,12350,12348,12351,12345,12346,12352,12354,12353,12349"	4000	7.1	16000	0	3992.9	9.68e-05
10	0.2	0.7	0.2	1.89737	0.5	"0"	"12347,12350,12348,12351,12345,12346,12352,12354,12353,12349"	4000	6.7	16000	0	3993.3	9.78e-05
10	0.2	0.7	0.2	2.05548	0.1	"0"	"12347,12350,12351,12348,12345,12346,12352,12354,12353,12349"	4000	3.7	16000	0	3996.3	7.06e-05
10	0.2	0.7	0.2	2.05548	0.2	"0"	"12347,12350,12351,12348,12345,12346,12352,12354,12349,12353"	4000	3.6	16000	0	3996.4	7.06e-05
10	0.2	0.7	0.2	2.05548	0.3	"0"	"12347,12350,12351,12348,12345,12346,12352,12354,12349,12353"	4000	3.8	16000	0	3996.2	7.08e-05
10	0.2	0.7	0.2	2.05548	0.4	"0"	"12347,12350,12351,12348,12345,12346,12352,12354,12349,12353"	4000	3.8	16000	0	3996.2	7.12e-05
10	0.2	0.7	0.2	2.05548	0.5	"0"	"12347,12350,12351,12348,12345,12346,12352,12354,12349,12353"	4000	3.6	16000	0	3996.4	7.2e-05
10	0.2	0.7	0.2	2.21359	0.1	"0"	"12347,12350,12351,12346,12348,12345,12352,12353,12354,12349"	4000	2.2	16000	0	3997.8	5.32e-05
10	0.2	0.7	0.2	2.21359	0.2	"0"	"12347,12350,12351,12346,12348,12345,12352,12353,12354,12349"	4000	2.1	16000	0	3997.9	5.31e-05
10	0.2	0.7	0.2	2.21359	0.3	"0"	"12347,12350,12351,12346,12348,12345,12353,12352,12354,12349"	4000	2	16000	0	3998	5.32e-05
10	0.2	0.7	0.2	2.21359	0.4	"0"	"12347,12350,12351,12346,12348,12345,12353,12352,12349,12354"	4000	1.9	16000	0	3998.1	5.36e-05
10	0.2	0.7	0.2	2.21359	0.5	"0"	"12347,12350,12351,12346,12348,12353,12345,12352,12349,12354"	4000	1.7	16000	0	3998.3	5.41e-05
10	0.2	0.7	0.2	2.37171	0.1	"0"	"12347,12350,12351,12345,12346,12348,12352,12353,12354,12349"	4000	1.1	16000	0	3998.9	4.09e-05
10	0.2	0.7	0.2	2.37171	0.2	"0"	"12347,12350,12351,12345,12346,12348,12352,12353,12354,12349"	4000	1.1	16000	0	3998.9	4.08e-05
10	0.2	0.7	0.2	2.37171	0.3	"0"	"12347,12350,12351,12345,12346,12348,12352,12353,12354,12349"	4000	1.1	16000	0	3998.9	4.09e-05
10	0.2	0.7	0.2	2.37171	0.4	"0"	"12347,12350,12351,12345,12346,12348,12352,12353,12354,12349"	4000	1.1	16000	0	3998.9	4.11e-05
10	0.2	0.7	0.2	2.37171	0.5	"0"	"12347,12350,12351,12345,12346,12348,12352,12353,12354,12349"	4000	1	16000	0	3999	4.15e-05
10	0.2	0.7	0.2	2.52982	0.1	"0"	"12347,12348,12350,12351,12345,12346,12352,12353,12349,12354"	4000	0.8	16000	0	3999.2	3.21e-05
10	0.2	0.7	0.2	2.52982	0.2	"0"	"12347,12350,12351,12345,12346,12348,12352,12353,12349,12354"	4000	0.9	16000	0	3999.1	3.2e-05
10	0.2	0.7	0.2	2.52982	0.3	"0"	"12347,12350,12351,12354,12345,12346,12348,12352,12353,12349"	4000	0.7	16000	0	3999.3	3.2e-05
10	0.2	0.7	0.2	2.52982	0.4	"0"	"12347,12350,12351,12354,12345,12346,12348,12352,12353,12349"	4000	0.8	16000	0	3999.2	3.21e-05
10	0.2	0.7	0.2	2.52982	0.5	"0"	"12347,12350,12351,12354,12345,12346,12348,12352,12353,12349"	4000	0.8	16000	0	3999.2	3.24e-05
10	0.2	0.7	0.2	2.68794	0.1	"0"	"12345,12346,12347,12348,12350,12351,12352,12353,12354,12349"	4000	0.1	16000	0	3999.9	2.56e-05
10	0.2	0.7	0.2	2.68794	0.2	"0"	"12345,12346,12347,12348,12350,12351,12352,12353,12354,12349"	4000	0.1	16000	0	3999.9	2.55e-05
10	0.2	0.7	0.2	2.68794	0.3	"0"	"12345,12346,12347,12348,12350,12351,12352,12353,12354,12349"	4000	0.1	16000	0	3999.9	2.54e-05
10	0.2	0.7	0.2	2.68794	0.4	"0"	"12345,12346,12347,12348,12350,12351,12352,12353,12354,12349"	4000	0.1	16000	0	3999.9	2.55e-05
10	0.2	0.7	0.2	2.68794	0.5	"0"	"12345,12346,12347,12348,12350,12351,12352,12353,12354,12349"	4000	0.1	16000	0	3999.9	2.57e-05
10	0.2	0.7	0.2	2.84605	0.1	"0"	"12345,12346,12347,12348,12350,12351,12352,12353,12354,12349"	4000	0.1	16000	0	3999.9	2.07e-05
10	0.2	0.7	0.2	2.84605	0.2	"0"	"12345,12346,12347,12348,12350,12351,12352,12353,12354,12349"	4000	0.1	16000	0	3999.9	2.06e-05
10	0.2	0.7	0.2	2.84605	0.3	"0"	"12345,12346,12347,12348,12350,12351,12352,12353,12354,12349"	4000	0.1	16000	0	3999.9	2.05e-05
10	0.2	0.7	0.2	2.84605	0.4	"0"	"12345,12346,12347,12348,12350,12351,12352,12353,12354,12349"	4000	0.1	16000	0	3999.9	2.05e-05
10	0.2	0.7	0.2	2.84605	0.5	"0"	"12345,12346,12347,12348,12350,12351,12352,12353,12354,12349"	4000	0.1	16000	0	3999.9	2.06e-05
10	0.2	0.7	0.2	3.00416	0.1	"0"	"12345,12346,12347,12348,12350,12351,12352,12353,12354,12349"	4000	0.1	16000	0	3999.9	1.7e-05
10	0.2	0.7	0.2	3.00416	0.2	"0"	"12345,12346,12347,12348,12350,12351,12352,12353,12354,12349"	4000	0.1	16000	0	3999.9	1.68e-05
10	0.2	0.7	0.2	3.00416	0.3	"0"	"12345,12346,12347,12348,12350,12351,12352,12353,12354,12349"	4000	0.1	16000	0	3999.9	1.67e-05
10	0.2	0.7	0.2	3.00416	0.4	"0"	"12345,12346,12347,12348,12350,12351,12352,12353,12354,12349"	4000	0.1	16000	0	3999.9	1.67e-05
10	0.2	0.7	0.2	3.00416	0.5	"0"	"12345,12346,12347,12348,12350,12351,12352,12353,12354,12349"	4000	0.1	16000	0	3999.9	1.68e-05
10	0.2	0.7	0.2	3.16228	0.1	"0"	"12345,12346,12347,12348,12350,12351,12352,12353,12354,12349"	4000	0.1	16000	0	3999.9	1.41e-05
10	0.2	0.7	0.2	3.16228	0.2	"0"	"12345,12346,12347,12348,12350,12351,12352,12353,12354,12349"	4000	0.1	16000	0	3999.9	1.4e-05
10	0.2	0.7	0.2	3.16228	0.3	"0"	"12345,12346,12347,12348,12350,12351,12352,12353,12354,12349"	4000	0.1	16000	0	3999.9	1.38e-05
10	0.2	0.7	0.2	3.16228	0.4	"0"	"12345,12346,12347,12348,12350,12351,12352,12353,12354,12349"	4000	0.1	16000	0	3999.9	1.38e-05
10	0.2	0.7	0.2	3.16228	0.5	"0"	"12345,12346,12347,12348,12350,12351,12352,12353,12354,12349"	4000	0.1	16000	0	3999.9	1.38e-05
10	0.2	0.7	0.3	0	0.1	"0"	"12349,12346,12353,12345,12354,12350,12348,12352,12351,12347"	4000	3871.7	15839	161	128.3	0.0493037
10	0.2	0.7	0.3	0	0.2	"0"	"12345,12352,12346,12353,12348,12350,12347,12349,12354,12351"	4000	3745.9	15843.9	156.1	254.1	0.041449
10	0.2	0.7	0.3	0	0.3	"0"	"12345,12352,12348,12350,12346,12351,12349,12353,12354,12347"	4000	3620.4	15848.6	151.4	379.6	0.0332062
10	0.2	0.7	0.3	0	0.4	"0"	"12348,12345,12346,12350,12349,12352,12351,12353,12347,12354"	4000	3494.1	15854.6	145.4	505.9	0.0262868
10	0.2	0.7	0.3	0	0.5	"0"	"12348,12345,12349,12350,12352,12353,12347,12351,12346,12354"	4000	3364.7	15859.7	140.3	635.3	0.0209295
10	0.2	0.7	0.3	0.158114	0.1	"0"	"12348,12350,12353,12345,12347,12346,12352,12354,12349,12351"	4000	3855	15853.8	146.2	145	0.048031
10	0.2	0.7	0.3	0.158114	0.2	"0"	"12348,12350,12353,12345,12347,12349,12346,12351,12352,12354"	4000	3734.6	15845.3	154.7	265.4	0.0406212
10	0.2	0.7	0.3	0.158114	0.3	"0"	"12348,12350,12353,12347,12345,12346,12349,12351,12352,12354"	4000	3620.1	15842.7	157.3	379.9	0.0327187
10	0.2	0.7	0.3	0.158114	0.4	"0"	"12348,12353,12350,12352,12347,12346,12345,12351,12354,12349"	4000	3496.2	15849.5	150.5	503.8	0.0260056
10	0.2	0.7	0.3	0.158114	0.5	"0"	"12348,12353,12350,12347,12352,12345,12346,12351,12349,12354"	4000	3370.2	15853	147	629.8	0.0207653
10	0.2	0.7	0.3	0.316228	0.1	"0"	"12350,12347,12348,12346,12351,12345,12353,12349,12352,12354"	4000	3660.8	15899	101	339.2	0.0356818
10	0.2	0.7	0.3	0.316228	0.2	"0"	"12350,12348,12347,12346,12351,12353,12345,12352,12349,12354"	4000	3592.1	15881.6	118.4	407.9	0.031527
10	0.2	0.7	0.3	0.316228	0.3	"0"	"12350,12348,12347,12346,12351,12353,12352,12345,12349,12354"	4000	3504.9	15874.5	125.5	495.1	0.0266088
10	0.2	0.7	0.3	0.316228	0.4	"0"	"12350,12348,12353,12346,12347,12351,12352,12345,12349,12354"	4000	3403.8	15871.5	128.5	596.2	0.0220199
10	0.2	0.7	0.3	0.316228	0.5	"0"	"12348,12350,12353,12346,12347,12351,12352,12345,12349,12354"	4000	3293.4	15872.5	127.5	706.6	0.0181591
10	0.2	0.7	0.3	0.474342	0.1	"0"	"12350,12347,12348,12351,12346,12345,12352,12353,12349,12354"	4000	3287.4	15926	74	712.6	0.0196098
10	0.2	0.7	0.3	0.474342	0.2	"0"	"12350,12347,12348,12351,12346,12352,12353,12345,12349,12354"	4000	3251	15916.4	83.6	749	0.0182026
10	0.2	0.7	0.3	0.474342	0.3	"0"	"12350,12347,12348,12351,12346,12353,12352,12345,12349,12354"	4000	3197.4	15908.9	91.1	802.6	0.0163474
10	0.2	0.7	0.3	0.474342	0.4	"0"	"12350,12347,12348,12346,12353,12351,12345,12352,12349,12354"	4000	3124.4	15902.4	97.6	875.6	0.0144037
10	0.2	0.7	0.3	0.474342	0.5	"0"	"12350,12347,12348,12346,12351,12345,12353,12352,12354,12349"	4000	3043.7	15898.6	101.4	956.3	0.0125806
10	0.2	0.7	0.3	0.632456	0.1	"0"	"12347,12350,12351,12346,12348,12345,12352,12353,12354,12349"	4000	2769.4	15946.3	53.7	1230.6	0.00984864
10	0.2	0.7	0.3	0.632456	0.2	"0"	"12347,12350,12351,12346,12348,12345,12352,12353,12354,12349"	4000	2752	15939.8	60.2	1248	0.00942738
10	0.2	0.7	0.3	0.632456	0.3	"0"	"12347,12350,12351,12346,12348,12345,12353,12352,12354,12349"	4000	2714.7	15936.4	63.6	1285.3	0.00883578
10	0.2	0.7	0.3	0.632456	0.4	"0"	"12350,12347,12351,12348,12346,12345,12352,12353,12354,12349"	4000	2669.6	15930.6	69.4	1330.4	0.00816695
10	0.2	0.7	0.3	0.632456	0.5	"0"	"12350,12347,12351,12348,12346,12345,12352,12353,12354,12349"	4000	2618.1	15928.7	71.3	1381.9	0.00748794
10	0.2	0.7	0.3	0.790569	0.1	"0"	"12350,12347,12351,12346,12345,12348,12352,12353,12354,12349"	4000	2162.5	15961.9	38.1	1837.5	0.00507289
10	0.2	0.7	0.3	0.790569	0.2	"0"	"12350,12347,12351,12345,12346,12348,12352,12353,12354,12349"	4000	2152.1	15960.9	39.1	1847.9	0.00493992
10	0.2	0.7	0.3	0.790569	0.3	"0"	"12350,12347,12351,12346,12345,12348,12352,12353,12354,12349"	4000	2130.4	15959.1	40.9	1869.6	0.0047474
10	0.2	0.7	0.3	0.790569	0.4	"0"	"12350,12347,12351,12346,12345,12348,12352,12353,12354,12349"	4000	2101	15955	45	1899	0.00452075
10	0.2	0.7	0.3	0.790569	0.5	"0"	"12350,12347,12351,12345,12346,12348,12352,12353,12354,12349"	4000	2064.2	15951.7	48.3	1935.8	0.00427998
10	0.2	0.7	0.3	0.948683	0.1	"0"	"12350,12347,12351,12345,12346,12348,12352,12353,12354,12349"	4000	1543.4	15976	24	2456.6	0.00277157
10	0.2	0.7	0.3	0.948683	0.2	"0"	"12350,12347,12351,12345,12346,12348,12352,12353,12354,12349"	4000	1534.6	15975.9	24.1	2465.4	0.00272527
10	0.2	0.7	0.3	0.948683	0.3	"0"	"12350,12347,12351,12345,12346,12348,12352,12353,12354,12349"	4000	1519.9	15974.6	25.4	2480.1	0.00265753
10	0.2	0.7	0.3	0.948683	0.4	"0"	"12350,12347,12351,12345,12348,12346,12352,12353,12349,12354"	4000	1500.2	15973.6	26.4	2499.8	0.00257643
10	0.2	0.7	0.3	0.948683	0.5	"0"	"12350,12347,12351,12345,12348,12346,12352,12353,12349,12354"	4000	1481.1	15973.1	26.9	2518.9	0.00248849
10	0.2	0.7	0.3	1.1068	0.1	"0"	"12350,12347,12351,12346,12348,12345,12352,12353,12349,12354"	4000	1013	15988	12	2987	0.00161056
10	0.2	0.7	0.3	1.1068	0.2	"0"	"12350,12347,12351,12346,12348,12345,12352,12353,12354,12349"	4000	1005.4	15987.8	12.2	2994.6	0.00159285
10	0.2	0.7	0.3	1.1068	0.3	"0"	"12350,12347,12351,12346,12348,12345,12352,12353,12354,12349"	4000	996.2	15987	13	3003.8	0.001567
10	0.2	0.7	0.3	1.1068	0.4	"0"	"12350,12347,12351,12346,12348,12345,12353,12352,12354,12349"	4000	982.6	15987.2	12.8	3017.4	0.001536
10	0.2	0.7	0.3	1.1068	0.5	"0"	"12350,12347,12351,12346,12348,12345,12353,12352,12349,12354"	4000	969.6	15987	13	3030.4	0.00150231
10	0.2	0.7	0.3	1.26491	0.1	"0"	"12350,12347,12351,12348,12346,12345,12353,12352,12349,12354"	4000	627.4	15995.6	4.4	3372.6	0.000989211
10	0.2	0.7	0.3	1.26491	0.2	"0"	"12350,12347,12351,12348,12346,12345,12353,12352,12349,12354"	4000	624.7	15995.7	4.3	3375.3	0.000981921
10	0.2	0.7	0.3	1.26491	0.3	"0"	"12350,12347,12351,12348,12346,12345,12353,12352,12349,12354"	4000	620	15995.2	4.8	3380	0.000971386
10	0.2	0.7	0.3	1.26491	0.4	"0"	"12350,12347,12351,12348,12346,12345,12353,12352,12349,12354"	4000	613.8	15994.4	5.6	3386.2	0.000958899
10	0.2	0.7	0.3	1.26491	0.5	"0"	"12350,12347,12351,12348,12346,12345,12353,12352,12354,12349"	4000	605.6	15994	6	3394.4	0.000945502
10	0.2	0.7	0.3	1.42302	0.1	"0"	"12350,12347,12351,12348,12346,12345,12353,12354,12352,12349"	4000	359.4	15998.3	1.7	3640.6	0.000637224
10	0.2	0.7	0.3	1.42302	0.2	"0"	"12350,12347,12351,12348,12346,12345,12353,12354,12352,12349"	4000	358.3	15998.3	1.7	3641.7	0.000634053
10	0.2	0.7	0.3	1.42302	0.3	"0"	"12350,12347,12351,12348,12346,12345,12353,12354,12352,12349"	4000	354.1	15998.1	1.9	3645.9	0.000629562
10	0.2	0.7	0.3	1.42302	0.4	"0"	"12350,12347,12351,12348,12346,12345,12353,12354,12352,12349"	4000	349.8	15997.9	2.1	3650.2	0.000624379
10	0.2	0.7	0.3	1.42302	0.5	"0"	"12350,12347,12351,12348,12346,12345,12353,12352,12354,12349"	4000	346.6	15997.8	2.2	3653.4	0.000619004
10	0.2	0.7	0.3	1.58114	0.1	"0"	"12350,12347,12351,12348,12345,12346,12353,12354,12352,12349"	4000	196.1	15999.6	0.4	3803.9	0.000427496
10	0.2	0.7	0.3	1.58114	0.2	"0"	"12350,12347,12351,12348,12346,12345,12353,12354,12352,12349"	4000	195	15999.4	0.6	3805	0.000426053
10	0.2	0.7	0.3	1.58114	0.3	"0"	"12350,12347,12351,12348,12346,12345,12353,12354,12352,12349"	4000	193	15999.4	0.6	3807	0.00042408
10	0.2	0.7	0.3	1.58114	0.4	"0"	"12350,12347,12351,12348,12345,12346,12354,12353,12352,12349"	4000	192	15999.4	0.6	3808	0.000421923
10	0.2	0.7	0.3	1.58114	0.5	"0"	"12350,12351,12347,12348,12345,12346,12354,12353,12352,12349"	4000	189.7	15999.2	0.8	3810.3	0.00041985
10	0.2	0.7	0.3	1.73925	0.1	"0"	"12350,12351,12347,12348,12346,12345,12354,12353,12352,12349"	4000	100.1	16000	0	3899.9	0.000296941
10	0.2	0.7	0.3	1.73925	0.2	"0"	"12350,12351,12347,12348,12346,12345,12354,12353,12352,12349"	4000	99	16000	0	3901	0.000296247
10	0.2	0.7	0.3	1.73925	0.3	"0"	"12350,12351,12347,12348,12346,12345,12354,12353,12352,12349"	4000	98.3	16000	0	3901.7	0.000295356
10	0.2	0.7	0.3	1.73925	0.4	"0"	"12350,12351,12347,12348,12346,12345,12354,12353,12352,12349"	4000	97.2	16000	0	3902.8	0.000294483
10	0.2	0.7	0.3	1.73925	0.5	"0"	"12350,12351,12347,12348,12346,12345,12354,12353,12352,12349"	4000	94.9	15999.9	0.1	3905.1	0.000293789
10	0.2	0.7	0.3	1.89737	0.1	"0"	"12350,12347,12351,12348,12346,12345,12354,12353,12352,12349"	4000	49.8	16000	0	3950.2	0.000212543
10	0.2	0.7	0.3	1.89737	0.2	"0"	"12350,12347,12351,12348,12346,12345,12354,12353,12352,12349"	4000	49.7	16000	0	3950.3	0.000212176
10	0.2	0.7	0.3	1.89737	0.3	"0"	"12350,12347,12351,12348,12346,12345,12354,12353,12352,12349"	4000	49.4	16000	0	3950.6	0.000211749
10	0.2	0.7	0.3	1.89737	0.4	"0"	"12347,12350,12351,12348,12346,12345,12354,12353,12352,12349"	4000	47.8	16000	0	3952.2	0.000211415
10	0.2	0.7	0.3	1.89737	0.5	"0"	"12347,12350,12351,12348,12346,12345,12354,12353,12352,12349"	4000	46.9	16000	0	3953.1	0.000211282
10	0.2	0.7	0.3	2.05548	0.1	"0"	"12350,12347,12351,12348,12346,12345,12354,12353,12352,12349"	4000	24.7	16000	0	3975.3	0.000156168
10	0.2	0.7	0.3	2.05548	0.2	"0"	"12350,12347,12351,12348,12346,12345,12354,12352,12353,12349"	4000	24.6	16000	0	3975.4	0.000155939
10	0.2	0.7	0.3	2.05548	0.3	"0"	"12350,12347,12351,12346,12348,12345,12354,12352,12353,12349"	4000	24.7	16000	0	3975.3	0.000155702
10	0.2	0.7	0.3	2.05548	0.4	"0"	"12350,12347,12351,12348,12346,12345,12352,12354,12353,12349"	4000	23.4	16000	0	3976.6	0.000155579
10	0.2	0.7	0.3	2.05548	0.5	"0"	"12350,12347,12351,12348,12346,12345,12352,12354,12353,12349"	4000	23.3	16000	0	3976.7	0.000155652
10	0.2	0.7	0.3	2.21359	0.1	"0"	"12347,12350,12348,12351,12346,12345,12352,12353,12354,12349"	4000	12.7	16000	0	3987.3	0.000117419
10	0.2	0.7	0.3	2.21359	0.2	"0"	"12347,12350,12348,12351,12346,12345,12352,12353,12354,12349"	4000	12.5	16000	0	3987.5	0.000117244
10	0.2	0.7	0.3	2.21359	0.3	"0"	"12347,12350,12348,12351,12346,12345,12352,12353,12354,12349"	4000	12.5	16000	0	3987.5	0.000117075
10	0.2	0.7	0.3	2.21359	0.4	"0"	"12347,12350,12348,12351,12345,12346,12352,12353,12354,12349"	4000	12.2	16000	0	3987.8	0.000117019
10	0.2	0.7	0.3	2.21359	0.5	"0"	"12347,12350,12348,12351,12345,12346,12352,12353,12354,12349"	4000	11.9	16000	0	3988.1	0.00011714
10	0.2	0.7	0.3	2.37171	0.1	"0"	"12347,12350,12351,12348,12345,12346,12352,12354,12353,12349"	4000	6.4	16000	0	3993.6	9.01e-05
10	0.2	0.7	0.3	2.37171	0.2	"0"	"12347,12350,12351,12348,12345,12346,12352,12354,12353,12349"	4000	6.5	16000	0	3993.5	8.99e-05
10	0.2	0.7	0.3	2.37171	0.3	"0"	"12347,12350,12351,12348,12345,12346,12352,12354,12353,12349"	4000	6.4	16000	0	3993.6	8.98e-05
10	0.2	0.7	0.3	2.37171	0.4	"0"	"12347,12350,12351,12348,12345,12346,12352,12354,12353,12349"	4000	6.4	16000	0	3993.6	8.97e-05
10	0.2	0.7	0.3	2.37171	0.5	"0"	"12347,12350,12351,12348,12345,12346,12352,12354,12353,12349"	4000	6.1	16000	0	3993.9	8.98e-05
10	0.2	0.7	0.3	2.52982	0.1	"0"	"12347,12350,12351,12348,12345,12346,12352,12354,12353,12349"	4000	3.3	16000	0	3996.7	7.04e-05
10	0.2	0.7	0.3	2.52982	0.2	"0"	"12347,12350,12351,12348,12345,12346,12352,12354,12353,12349"	4000	3.4	16000	0	3996.6	7.03e-05
10	0.2	0.7	0.3	2.52982	0.3	"0"	"12347,12350,12351,12348,12345,12346,12352,12354,12353,12349"	4000	3.4	16000	0	3996.6	7.01e-05
10	0.2	0.7	0.3	2.52982	0.4	"0"	"12347,12350,12351,12348,12345,12346,12352,12354,12349,12353"	4000	3.5	16000	0	3996.5	7e-05
10	0.2	0.7	0.3	2.52982	0.5	"0"	"12347,12350,12351,12348,12345,12346,12352,12354,12349,12353"	4000	3.6	16000	0	3996.4	7.01e-05
10	0.2	0.7	0.3	2.68794	0.1	"0"	"12347,12350,12351,12346,12348,12345,12352,12353,12354,12349"	4000	2.4	16000	0	3997.6	5.59e-05
10	0.2	0.7	0.3	2.68794	0.2	"0"	"12347,12350,12351,12346,12348,12345,12352,12353,12354,12349"	4000	2.3	16000	0	3997.7	5.58e-05
10	0.2	0.7	0.3	2.68794	0.3	"0"	"12347,12350,12351,12346,12348,12345,12352,12353,12354,12349"	4000	2.3	16000	0	3997.7	5.56e-05
10	0.2	0.7	0.3	2.68794	0.4	"0"	"12347,12350,12351,12346,12348,12345,12352,12353,12354,12349"	4000	2.3	16000	0	3997.7	5.55e-05
10	0.2	0.7	0.3	2.68794	0.5	"0"	"12347,12350,12351,12346,12348,12345,12353,12352,12349,12354"	4000	1.9	16000	0	3998.1	5.55e-05
10	0.2	0.7	0.3	2.84605	0.1	"0"	"12347,12350,12351,12345,12346,12348,12352,12353,12354,12349"	4000	1.2	16000	0	3998.8	4.51e-05
10	0.2	0.7	0.3	2.84605	0.2	"0"	"12347,12350,12351,12345,12346,12348,12352,12353,12354,12349"	4000	1.2	16000	0	3998.8	4.49e-05
10	0.2	0.7	0.3	2.84605	0.3	"0"	"12347,12350,12351,12345,12346,12348,12352,12353,12354,12349"	4000	1.2	16000	0	3998.8	4.48e-05
10	0.2	0.7	0.3	2.84605	0.4	"0"	"12347,12350,12351,12345,12346,12348,12352,12353,12354,12349"	4000	1.2	16000	0	3998.8	4.46e-05
10	0.2	0.7	0.3	2.84605	0.5	"0"	"12347,12350,12351,12345,12346,12348,12352,12353,12354,12349"	4000	1.1	16000	0	3998.9	4.46e-05
10	0.2	0.7	0.3	3.00416	0.1	"0"	"12347,12350,12351,12345,12346,12348,12352,12353,12354,12349"	4000	1.1	16000	0	3998.9	3.69e-05
10	0.2	0.7	0.3	3.00416	0.2	"0"	"12347,12350,12351,12345,12346,12348,12352,12353,12354,12349"	4000	1.1	16000	0	3998.9	3.67e-05
10	0.2	0.7	0.3	3.00416	0.3	"0"	"12347,12350,12351,12345,12346,12348,12352,12353,12354,12349"	4000	1.1	16000	0	3998.9	3.65e-05
10	0.2	0.7	0.3	3.00416	0.4	"0"	"12347,12350,12351,12345,12346,12348,12352,12353,12354,12349"	4000	1.1	16000	0	3998.9	3.63e-05
10	0.2	0.7	0.3	3.00416	0.5	"0"	"12347,12350,12351,12345,12346,12348,12352,12353,12354,12349"	4000	1.1	16000	0	3998.9	3.63e-05
10	0.2	0.7	0.3	3.16228	0.1	"0"	"12346,12347,12348,12350,12351,12345,12352,12353,12349,12354"	4000	0.7	16000	0	3999.3	3.05e-05
10	0.2	0.7	0.3	3.16228	0.2	"0"	"12347,12348,12350,12351,12354,12345,12346,12352,12353,12349"	4000	0.6	16000	0	3999.4	3.03e-05
10	0.2	0.7	0.3	3.16228	0.3	"0"	"12347,12348,12350,12351,12354,12345,12346,12352,12353,12349"	4000	0.6	16000	0	3999.4	3.01e-05
10	0.2	0.7	0.3	3.16228	0.4	"0"	"12347,12348,12350,12351,12354,12345,12346,12352,12353,12349"	4000	0.6	16000	0	3999.4	2.99e-05
10	0.2	0.7	0.3	3.16228	0.5	"0"	"12347,12348,12350,12351,12353,12354,12345,12346,12352,12349"	4000	0.5	16000	0	3999.5	2.99e-05
10	0.2	0.7	0.4	0	0.1	"0"	"12353,12346,12345,12349,12350,12354,12348,12347,12351,12352"	4000	3905.7	15837.4	162.6	94.3	0.0659172
10	0.2	0.7	0.4	0	0.2	"0"	"12349,12345,12346,12353,12352,12348,12350,12354,12351,12347"	4000	3808.3	15841.7	158.3	191.7	0.0570312
10	0.2	0.7	0.4	0	0.3	"0"	"12345,12352,12348,12350,12346,12353,12347,12349,12351,12354"	4000	3715.9	15845.1	154.9	284.1	0.0472093
10	0.2	0.7	0.4	0	0.4	"0"	"12345,12352,12348,12350,12346,12351,12349,12353,12354,12347"	4000	3620.4	15848.6	151.4	379.6	0.0385071
10	0.2	0.7	0.4	0	0.5	"0"	"12348,12345,12352,12346,12350,12351,12349,12353,12347,12354"	4000	3525.2	15853.2	146.8	474.8	0.0314269
10	0.2	0.7	0.4	0.158114	0.1	"0"	"12348,12350,12354,12345,12347,12349,12353,12352,12346,12351"	4000	3891.7	15852.7	147.3	108.3	0.0645288
10	0.2	0.7	0.4	0.158114	0.2	"0"	"12350,12348,12353,12345,12347,12346,12354,12352,12349,12351"	4000	3804.5	15841.4	158.6	195.5	0.0560956
10	0.2	0.7	0.4	0.158114	0.3	"0"	"12348,12350,12353,12347,12345,12346,12349,12352,12351,12354"	4000	3709.8	15839.9	160.1	290.2	0.0466359
10	0.2	0.7	0.4	0.158114	0.4	"0"	"12348,12350,12353,12347,12345,12346,12349,12351,12352,12354"	4000	3623.9	15843.4	156.6	376.1	0.0381638
10	0.2	0.7	0.4	0.158114	0.5	"0"	"12348,12353,12350,12352,12345,12347,12346,12351,12354,12349"	4000	3528.7	15845.7	154.3	471.3	0.0312199
10	0.2	0.7	0.4	0.316228	0.1	"0"	"12350,12347,12348,12351,12346,12353,12345,12352,12349,12354"	4000	3746	15896.9	103.1	254	0.0501291
10	0.2	0.7	0.4	0.316228	0.2	"0"	"12348,12350,12347,12346,12351,12353,12345,12352,12349,12354"	4000	3693.5	15878	122	306.5	0.0451135
10	0.2	0.7	0.4	0.316228	0.3	"0"	"12348,12350,12347,12353,12346,12345,12352,12351,12349,12354"	4000	3628.5	15871	129	371.5	0.0389443
10	0.2	0.7	0.4	0.316228	0.4	"0"	"12350,12348,12347,12353,12346,12351,12352,12345,12349,12354"	4000	3552.8	15866.4	133.6	447.2	0.0329405
10	0.2	0.7	0.4	0.316228	0.5	"0"	"12348,12350,12353,12347,12346,12352,12351,12345,12349,12354"	4000	3472.6	15864.7	135.3	527.4	0.0276811
10	0.2	0.7	0.4	0.474342	0.1	"0"	"12350,12347,12348,12346,12351,12345,12353,12352,12349,12354"	4000	3463.7	15920.1	79.9	536.3	0.0294731
10	0.2	0.7	0.4	0.474342	0.2	"0"	"12350,12348,12347,12346,12351,12353,12345,12352,12349,12354"	4000	3433.9	15909.6	90.4	566.1	0.0276196
10	0.2	0.7	0.4	0.474342	0.3	"0"	"12350,12347,12348,12346,12351,12353,12345,12349,12352,12354"	4000	3395	15902	98	605	0.0251067
10	0.2	0.7	0.4	0.474342	0.4	"0"	"12350,12348,12347,12346,12353,12351,12349,12345,12352,12354"	4000	3341.3	15892.3	107.7	658.7	0.0223904
10	0.2	0.7	0.4	0.474342	0.5	"0"	"12350,12348,12347,12353,12346,12351,12352,12345,12349,12354"	4000	3280.3	15890	110	719.7	0.0197639
10	0.2	0.7	0.4	0.632456	0.1	"0"	"12350,12347,12348,12351,12346,12345,12353,12352,12354,12349"	4000	3068.1	15936.6	63.4	931.9	0.0156311
10	0.2	0.7	0.4	0.632456	0.2	"0"	"12350,12347,12348,12351,12346,12345,12353,12352,12349,12354"	4000	3052.6	15931	69	947.4	0.0150326
10	0.2	0.7	0.4	0.632456	0.3	"0"	"12350,12347,12348,12351,12346,12345,12353,12352,12349,12354"	4000	3027.2	15925.3	74.7	972.8	0.0141721
10	0.2	0.7	0.4	0.632456	0.4	"0"	"12350,12347,12351,12346,12348,12345,12353,12352,12354,12349"	4000	2989.5	15921.1	78.9	1010.5	0.0131737
10	0.2	0.7	0.4	0.632456	0.5	"0"	"12350,12347,12351,12348,12346,12345,12353,12352,12349,12354"	4000	2948.9	15918.8	81.2	1051.1	0.0121342
10	0.2	0.7	0.4	0.790569	0.1	"0"	"12347,12350,12351,12348,12346,12345,12352,12353,12349,12354"	4000	2580.4	15950	50	1419.6	0.00834767
10	0.2	0.7	0.4	0.790569	0.2	"0"	"12350,12347,12351,12348,12346,12345,12352,12353,12354,12349"	4000	2568.7	15949.1	50.9	1431.3	0.00814741
10	0.2	0.7	0.4	0.790569	0.3	"0"	"12350,12347,12351,12348,12346,12345,12352,12353,12354,12349"	4000	2550.3	15947.4	52.6	1449.7	0.00785055
10	0.2	0.7	0.4	0.790569	0.4	"0"	"12347,12350,12351,12346,12348,12345,12352,12353,12354,12349"	4000	2529.6	15943	57	1470.4	0.00749203
10	0.2	0.7	0.4	0.790569	0.5	"0"	"12347,12350,12351,12346,12348,12345,12352,12353,12354,12349"	4000	2497.9	15941	59	1502.1	0.00710163
10	0.2	0.7	0.4	0.948683	0.1	"0"	"12350,12347,12351,12346,12345,12348,12352,12353,12354,12349"	4000	2037.7	15965	35	1962.3	0.00466637
10	0.2	0.7	0.4	0.948683	0.2	"0"	"12350,12347,12351,12346,12345,12348,12352,12353,12354,12349"	4000	2029.8	15964.4	35.6	1970.2	0.00459322
10	0.2	0.7	0.4	0.948683	0.3	"0"	"12350,12347,12351,12346,12345,12348,12352,12353,12354,12349"	4000	2019.9	15964.1	35.9	1980.1	0.0044833
10	0.2	0.7	0.4	0.948683	0.4	"0"	"12350,12347,12351,12346,12345,12348,12352,12353,12354,12349"	4000	2007.8	15962.8	37.2	1992.2	0.00434784
10	0.2	0.7	0.4	0.948683	0.5	"0"	"12350,12347,12351,12345,12346,12348,12352,12353,12354,12349"	4000	1987.2	15961.1	38.9	2012.8	0.00419674
10	0.2	0.7	0.4	1.1068	0.1	"0"	"12350,12347,12351,12346,12345,12348,12352,12353,12354,12349"	4000	1512.4	15976.6	23.4	2487.6	0.00275166
10	0.2	0.7	0.4	1.1068	0.2	"0"	"12350,12347,12351,12346,12345,12348,12352,12353,12354,12349"	4000	1506.4	15976.9	23.1	2493.6	0.00272235
10	0.2	0.7	0.4	1.1068	0.3	"0"	"12350,12347,12351,12345,12346,12348,12352,12353,12354,12349"	4000	1498.5	15977.3	22.7	2501.5	0.00267816
10	0.2	0.7	0.4	1.1068	0.4	"0"	"12350,12347,12351,12345,12346,12348,12352,12353,12354,12349"	4000	1487.6	15975.6	24.4	2512.4	0.00262326
10	0.2	0.7	0.4	1.1068	0.5	"0"	"12350,12347,12351,12345,12348,12346,12352,12353,12349,12354"	4000	1476.4	15974.5	25.5	2523.6	0.00256138
10	0.2	0.7	0.4	1.26491	0.1	"0"	"12350,12347,12351,12346,12348,12345,12352,12353,12349,12354"	4000	1043.5	15987.6	12.4	2956.5	0.00170648
10	0.2	0.7	0.4	1.26491	0.2	"0"	"12350,12347,12351,12346,12348,12345,12352,12353,12349,12354"	4000	1042.8	15987.8	12.2	2957.2	0.00169375
10	0.2	0.7	0.4	1.26491	0.3	"0"	"12350,12347,12351,12346,12348,12345,12352,12353,12349,12354"	4000	1037	15986.8	13.2	2963	0.00167461
10	0.2	0.7	0.4	1.26491	0.4	"0"	"12350,12347,12351,12346,12348,12345,12352,12353,12349,12354"	4000	1029.2	15986.7	13.3	2970.8	0.00165083
10	0.2	0.7	0.4	1.26491	0.5	"0"	"12350,12347,12351,12346,12348,12345,12352,12353,12349,12354"	4000	1022.1	15986	14	2977.9	0.00162398
10	0.2	0.7	0.4	1.42302	0.1	"0"	"12350,12347,12351,12348,12346,12345,12353,12352,12349,12354"	4000	697.2	15994.5	5.5	3302.8	0.00110646
10	0.2	0.7	0.4	1.42302	0.2	"0"	"12350,12347,12351,12348,12346,12345,12353,12352,12349,12354"	4000	695	15994.2	5.8	3305	0.00110056
10	0.2	0.7	0.4	1.42302	0.3	"0"	"12350,12347,12351,12348,12346,12345,12353,12352,12349,12354"	4000	691	15994	6	3309	0.00109174
10	0.2	0.7	0.4	1.42302	0.4	"0"	"12350,12347,12351,12348,12346,12345,12353,12352,12349,12354"	4000	686.4	15993.8	6.2	3313.6	0.00108085
10	0.2	0.7	0.4	1.42302	0.5	"0"	"12350,12347,12351,12348,12346,12345,12353,12352,12349,12354"	4000	682.2	15993.9	6.1	3317.8	0.00106863
10	0.2	0.7	0.4	1.58114	0.1	"0"	"12350,12347,12351,12348,12346,12345,12353,12352,12354,12349"	4000	438.4	15997.7	2.3	3561.6	0.000745549
10	0.2	0.7	0.4	1.58114	0.2	"0"	"12350,12347,12351,12348,12346,12345,12353,12352,12354,12349"	4000	437.7	15998	2	3562.3	0.000742667
10	0.2	0.7	0.4	1.58114	0.3	"0"	"12350,12347,12351,12348,12346,12345,12353,12352,12354,12349"	4000	435.2	15997.8	2.2	3564.8	0.000738401
10	0.2	0.7	0.4	1.58114	0.4	"0"	"12350,12347,12351,12348,12346,12345,12353,12352,12354,12349"	4000	433.5	15997.4	2.6	3566.5	0.000733192
10	0.2	0.7	0.4	1.58114	0.5	"0"	"12350,12347,12351,12348,12346,12345,12353,12352,12354,12349"	4000	428.8	15997.3	2.7	3571.2	0.000727437
10	0.2	0.7	0.4	1.73925	0.1	"0"	"12350,12347,12351,12348,12346,12345,12353,12354,12352,12349"	4000	262	15999.3	0.7	3738	0.000519315
10	0.2	0.7	0.4	1.73925	0.2	"0"	"12350,12347,12351,12348,12346,12345,12353,12354,12352,12349"	4000	262.2	15999.2	0.8	3737.8	0.000517838
10	0.2	0.7	0.4	1.73925	0.3	"0"	"12350,12347,12351,12348,12346,12345,12353,12354,12352,12349"	4000	261.1	15999	1	3738.9	0.000515682
10	0.2	0.7	0.4	1.73925	0.4	"0"	"12350,12347,12351,12348,12346,12345,12353,12354,12352,12349"	4000	259.3	15998.7	1.3	3740.7	0.000513103
10	0.2	0.7	0.4	1.73925	0.5	"0"	"12350,12347,12351,12348,12346,12345,12353,12354,12352,12349"	4000	257.7	15998.6	1.4	3742.3	0.000510329
10	0.2	0.7	0.4	1.89737	0.1	"0"	"12350,12347,12351,12348,12346,12345,12353,12354,12352,12349"	4000	150.3	16000	0	3849.7	0.000372291
10	0.2	0.7	0.4	1.89737	0.2	"0"	"12350,12347,12351,12348,12346,12345,12353,12354,12352,12349"	4000	149.9	16000	0	3850.1	0.000371492
10	0.2	0.7	0.4	1.89737	0.3	"0"	"12350,12347,12351,12348,12346,12345,12353,12354,12352,12349"	4000	148.6	16000	0	3851.4	0.000370348
10	0.2	0.7	0.4	1.89737	0.4	"0"	"12350,12347,12351,12348,12346,12345,12353,12354,12352,12349"	4000	148.6	15999.9	0.1	3851.4	0.000369026
10	0.2	0.7	0.4	1.89737	0.5	"0"	"12350,12347,12351,12348,12346,12345,12353,12354,12352,12349"	4000	147.8	15999.9	0.1	3852.2	0.000367669
10	0.2	0.7	0.4	2.05548	0.1	"0"	"12350,12351,12347,12348,12346,12345,12354,12353,12352,12349"	4000	84	16000	0	3916	0.000273689
10	0.2	0.7	0.4	2.05548	0.2	"0"	"12350,12351,12347,12348,12346,12345,12354,12353,12352,12349"	4000	84	16000	0	3916	0.000273222
10	0.2	0.7	0.4	2.05548	0.3	"0"	"12350,12351,12347,12348,12346,12345,12354,12353,12352,12349"	4000	82.7	16000	0	3917.3	0.000272573
10	0.2	0.7	0.4	2.05548	0.4	"0"	"12350,12351,12347,12348,12346,12345,12354,12353,12352,12349"	4000	82.2	16000	0	3917.8	0.00027186
10	0.2	0.7	0.4	2.05548	0.5	"0"	"12350,12351,12347,12348,12346,12345,12354,12353,12352,12349"	4000	81.2	16000	0	3918.8	0.000271184
10	0.2	0.7	0.4	2.21359	0.1	"0"	"12347,12350,12351,12348,12346,12345,12354,12353,12352,12349"	4000	45.6	16000	0	3954.4	0.000205712
10	0.2	0.7	0.4	2.21359	0.2	"0"	"12347,12350,12351,12348,12346,12345,12354,12353,12352,12349"	4000	45.5	16000	0	3954.5	0.000205408
10	0.2	0.7	0.4	2.21359	0.3	"0"	"12347,12350,12351,12348,12346,12345,12354,12353,12352,12349"	4000	45.3	16000	0	3954.7	0.000205
10	0.2	0.7	0.4	2.21359	0.4	"0"	"12347,12350,12351,12348,12346,12345,12354,12353,12352,12349"	4000	45.1	16000	0	3954.9	0.000204582
10	0.2	0.7	0.4	2.21359	0.5	"0"	"12350,12347,12351,12348,12346,12345,12354,12353,12352,12349"	4000	44.2	16000	0	3955.8	0.000204231
10	0.2	0.7	0.4	2.37171	0.1	"0"	"12350,12347,12351,12346,12348,12345,12354,12353,12352,12349"	4000	24.8	16000	0	3975.2	0.000157693
10	0.2	0.7	0.4	2.37171	0.2	"0"	"12350,12347,12351,12348,12346,12345,12354,12353,12352,12349"	4000	24.7	16000	0	3975.3	0.000157469
10	0.2	0.7	0.4	2.37171	0.3	"0"	"12350,12347,12351,12346,12348,12345,12354,12352,12353,12349"	4000	25	16000	0	3975	0.000157176
10	0.2	0.7	0.4	2.37171	0.4	"0"	"12350,12347,12351,12346,12348,12345,12354,12352,12353,12349"	4000	24.7	16000	0	3975.3	0.000156895
10	0.2	0.7	0.4	2.37171	0.5	"0"	"12350,12347,12351,12348,12346,12345,12352,12354,12353,12349"	4000	23.9	16000	0	3976.1	0.000156691
10	0.2	0.7	0.4	2.52982	0.1	"0"	"12347,12350,12348,12351,12345,12346,12352,12354,12353,12349"	4000	14	16000	0	3986	0.000123033
10	0.2	0.7	0.4	2.52982	0.2	"0"	"12347,12350,12348,12351,12346,12345,12352,12353,12354,12349"	4000	14	16000	0	3986	0.000122845
10	0.2	0.7	0.4	2.52982	0.3	"0"	"12347,12350,12348,12351,12346,12345,12352,12353,12354,12349"	4000	14	16000	0	3986	0.000122604
10	0.2	0.7	0.4	2.52982	0.4	"0"	"12347,12350,12348,12351,12346,12345,12352,12353,12354,12349"	4000	14.1	16000	0	3985.9	0.000122383
10	0.2	0.7	0.4	2.52982	0.5	"0"	"12347,12350,12348,12351,12346,12345,12352,12353,12354,12349"	4000	14	16000	0	3986	0.000122238
10	0.2	0.7	0.4	2.68794	0.1	"0"	"12347,12350,12351,12348,12345,12346,12352,12354,12353,12349"	4000	7.1	16000	0	3992.9	9.75e-05
10	0.2	0.7	0.4	2.68794	0.2	"0"	"12347,12350,12351,12348,12345,12352,12346,12354,12353,12349"	4000	7	16000	0	3993	9.74e-05
10	0.2	0.7	0.4	2.68794	0.3	"0"	"12347,12350,12348,12351,12345,12346,12352,12354,12353,12349"	4000	7.2	16000	0	3992.8	9.71e-05
10	0.2	0.7	0.4	2.68794	0.4	"0"	"12347,12350,12348,12351,12345,12346,12352,12354,12353,12349"	4000	7.2	16000	0	3992.8	9.69e-05
10	0.2	0.7	0.4	2.68794	0.5	"0"	"12347,12350,12348,12351,12345,12346,12352,12354,12353,12349"	4000	7.2	16000	0	3992.8	9.68e-05
10	0.2	0.7	0.4	2.84605	0.1	"0"	"12347,12350,12351,12348,12345,12346,12352,12354,12353,12349"	4000	5.3	16000	0	3994.7	7.84e-05
10	0.2	0.7	0.4	2.84605	0.2	"0"	"12347,12350,12351,12348,12345,12346,12352,12354,12353,12349"	4000	5.2	16000	0	3994.8	7.83e-05
10	0.2	0.7	0.4	2.84605	0.3	"0"	"12347,12350,12351,12348,12345,12346,12352,12354,12353,12349"	4000	5.2	16000	0	3994.8	7.8e-05
10	0.2	0.7	0.4	2.84605	0.4	"0"	"12347,12350,12351,12348,12345,12346,12352,12354,12353,12349"	4000	5.2	16000	0	3994.8	7.78e-05
10	0.2	0.7	0.4	2.84605	0.5	"0"	"12347,12350,12351,12348,12345,12346,12352,12354,12353,12349"	4000	5.1	16000	0	3994.9	7.77e-05
10	0.2	0.7	0.4	3.00416	0.1	"0"	"12347,12350,12351,12348,12345,12346,12352,12353,12354,12349"	4000	2.8	16000	0	3997.2	6.39e-05
10	0.2	0.7	0.4	3.00416	0.2	"0"	"12347,12350,12351,12348,12345,12346,12352,12353,12354,12349"	4000	2.8	16000	0	3997.2	6.37e-05
10	0.2	0.7	0.4	3.00416	0.3	"0"	"12347,12350,12351,12348,12345,12346,12352,12354,12353,12349"	4000	2.9	16000	0	3997.1	6.35e-05
10	0.2	0.7	0.4	3.00416	0.4	"0"	"12347,12350,12351,12348,12345,12346,12352,12354,12353,12349"	4000	2.8	16000	0	3997.2	6.33e-05
10	0.2	0.7	0.4	3.00416	0.5	"0"	"12347,12350,12351,12348,12345,12346,12352,12354,12353,12349"	4000	2.7	16000	0	3997.3	6.32e-05
10	0.2	0.7	0.4	3.16228	0.1	"0"	"12347,12350,12351,12346,12348,12345,12352,12353,12354,12349"	4000	2.2	16000	0	3997.8	5.27e-05
10	0.2	0.7	0.4	3.16228	0.2	"0"	"12347,12350,12351,12346,12348,12345,12352,12353,12354,12349"	4000	2.1	16000	0	3997.9	5.25e-05
10	0.2	0.7	0.4	3.16228	0.3	"0"	"12347,12350,12351,12346,12348,12345,12352,12353,12354,12349"	4000	2.1	16000	0	3997.9	5.23e-05
10	0.2	0.7	0.4	3.16228	0.4	"0"	"12347,12350,12351,12346,12348,12345,12353,12352,12354,12349"	4000	2	16000	0	3998	5.21e-05
10	0.2	0.7	0.4	3.16228	0.5	"0"	"12347,12350,12351,12346,12348,12345,12353,12352,12354,12349"	4000	2	16000	0	3998	5.19e-05
10	0.2	0.7	0.5	0	0.1	"0"	"12353,12350,12346,12349,12354,12347,12345,12351,12348,12352"	4000	3928.5	15836.9	163.1	71.5	0.0797416
10	0.2	0.7	0.5	0	0.2	"0"	"12349,12346,12345,12353,12350,12352,12354,12348,12351,12347"	4000	3846.2	15840	160	153.8	0.0704603
10	0.2	0.7	0.5	0	0.3	"0"	"12345,12352,12346,12349,12348,12353,12350,12347,12354,12351"	4000	3769.1	15843.2	156.8	230.9	0.0598156
10	0.2	0.7	0.5	0	0.4	"0"	"12348,12345,12352,12350,12353,12346,12351,12347,12349,12354"	4000	3696.8	15845.8	154.2	303.2	0.0500011
10	0.2	0.7	0.5	0	0.5	"0"	"12345,12352,12348,12350,12346,12351,12349,12353,12354,12347"	4000	3620.4	15848.6	151.4	379.6	0.0417054
10	0.2	0.7	0.5	0.158114	0.1	"0"	"12350,12347,12348,12353,12349,12354,12346,12352,12345,12351"	4000	3912.5	15851.8	148.2	87.5	0.0783261
10	0.2	0.7	0.5	0.158114	0.2	"0"	"12348,12350,12353,12345,12347,12354,12352,12349,12346,12351"	4000	3846.4	15839.8	160.2	153.6	0.0694845
10	0.2	0.7	0.5	0.158114	0.3	"0"	"12350,12353,12348,12345,12346,12352,12347,12349,12354,12351"	4000	3769.2	15838.1	161.9	230.8	0.0592023
10	0.2	0.7	0.5	0.158114	0.4	"0"	"12348,12350,12353,12347,12345,12349,12352,12346,12351,12354"	4000	3695.7	15840.5	159.5	304.3	0.0496254
10	0.2	0.7	0.5	0.158114	0.5	"0"	"12348,12353,12350,12347,12345,12346,12351,12349,12352,12354"	4000	3624.9	15841.7	158.3	375.1	0.0414748
10	0.2	0.7	0.5	0.316228	0.1	"0"	"12350,12347,12346,12348,12352,12351,12353,12345,12349,12354"	4000	3799.4	15895.4	104.6	200.6	0.0629247
10	0.2	0.7	0.5	0.316228	0.2	"0"	"12350,12348,12353,12346,12347,12351,12345,12352,12349,12354"	4000	3757.3	15875.2	124.8	242.7	0.0574371
10	0.2	0.7	0.5	0.316228	0.3	"0"	"12350,12348,12347,12346,12353,12351,12345,12349,12352,12354"	4000	3702.1	15866.8	133.2	297.9	0.0504955
10	0.2	0.7	0.5	0.316228	0.4	"0"	"12348,12350,12347,12353,12346,12345,12351,12352,12349,12354"	4000	3643	15863	137	357	0.043521
10	0.2	0.7	0.5	0.316228	0.5	"0"	"12348,12350,12347,12353,12346,12351,12345,12352,12349,12354"	4000	3578	15859.8	140.2	422	0.0372141
10	0.2	0.7	0.5	0.474342	0.1	"0"	"12350,12347,12348,12346,12351,12345,12353,12349,12352,12354"	4000	3572.6	15917	83	427.4	0.0390999
10	0.2	0.7	0.5	0.474342	0.2	"0"	"12350,12348,12347,12346,12351,12353,12345,12349,12352,12354"	4000	3549.2	15906.6	93.4	450.8	0.0369299
10	0.2	0.7	0.5	0.474342	0.3	"0"	"12350,12348,12347,12346,12351,12345,12353,12349,12352,12354"	4000	3516.7	15896.7	103.3	483.3	0.0339267
10	0.2	0.7	0.5	0.474342	0.4	"0"	"12350,12348,12347,12346,12351,12353,12345,12349,12352,12354"	4000	3475.3	15888.3	111.7	524.7	0.0306019
10	0.2	0.7	0.5	0.474342	0.5	"0"	"12350,12348,12347,12346,12353,12351,12349,12345,12352,12354"	4000	3427.2	15884.8	115.2	572.8	0.0273079
10	0.2	0.7	0.5	0.632456	0.1	"0"	"12350,12347,12348,12351,12346,12345,12353,12352,12349,12354"	4000	3248.5	15930.1	69.9	751.5	0.0217697
10	0.2	0.7	0.5	0.632456	0.2	"0"	"12350,12347,12348,12351,12346,12353,12345,12352,12349,12354"	4000	3237.5	15926	74	762.5	0.0210244
10	0.2	0.7	0.5	0.632456	0.3	"0"	"12350,12347,12348,12351,12346,12353,12352,12345,12349,12354"	4000	3215.6	15920.8	79.2	784.4	0.0199346
10	0.2	0.7	0.5	0.632456	0.4	"0"	"12350,12347,12348,12351,12346,12353,12345,12352,12349,12354"	4000	3188.9	15915.8	84.2	811.1	0.0186455
10	0.2	0.7	0.5	0.632456	0.5	"0"	"12350,12347,12348,12351,12346,12353,12345,12352,12349,12354"	4000	3152.5	15911.9	88.1	847.5	0.0172767
10	0.2	0.7	0.5	0.790569	0.1	"0"	"12350,12347,12351,12348,12346,12345,12353,12352,12354,12349"	4000	2846.9	15943.6	56.4	1153.1	0.0120346
10	0.2	0.7	0.5	0.790569	0.2	"0"	"12350,12347,12351,12346,12348,12345,12353,12352,12354,12349"	4000	2838.4	15942.2	57.8	1161.6	0.011773
10	0.2	0.7	0.5	0.790569	0.3	"0"	"12350,12347,12351,12346,12348,12345,12353,12352,12354,12349"	4000	2826.8	15937.8	62.2	1173.2	0.0113792
10	0.2	0.7	0.5	0.790569	0.4	"0"	"12350,12347,12351,12346,12348,12345,12353,12352,12354,12349"	4000	2809.4	15935.3	64.7	1190.6	0.010895
10	0.2	0.7	0.5	0.790569	0.5	"0"	"12350,12347,12346,12351,12348,12345,12352,12353,12354,12349"	4000	2786.1	15933.3	66.7	1213.9	0.0103583
10	0.2	0.7	0.5	0.948683	0.1	"0"	"12347,12350,12351,12348,12346,12345,12352,12353,12354,12349"	4000	2390.1	15954.9	45.1	1609.9	0.00688354
10	0.2	0.7	0.5	0.948683	0.2	"0"	"12350,12347,12351,12346,12348,12345,12352,12353,12354,12349"	4000	2383.6	15955.3	44.7	1616.4	0.00678454
10	0.2	0.7	0.5	0.948683	0.3	"0"	"12350,12347,12351,12346,12348,12345,12352,12353,12354,12349"	4000	2374.9	15954.8	45.2	1625.1	0.00663329
10	0.2	0.7	0.5	0.948683	0.4	"0"	"12350,12347,12351,12346,12348,12345,12352,12353,12354,12349"	4000	2361.3	15953.7	46.3	1638.7	0.00644344
10	0.2	0.7	0.5	0.948683	0.5	"0"	"12350,12347,12351,12346,12348,12345,12352,12353,12354,12349"	4000	2343.9	15950.3	49.7	1656.1	0.00622773
10	0.2	0.7	0.5	1.1068	0.1	"0"	"12350,12347,12351,12345,12346,12348,12352,12353,12354,12349"	4000	1900.1	15968.7	31.3	2099.9	0.00412108
10	0.2	0.7	0.5	1.1068	0.2	"0"	"12350,12347,12351,12346,12345,12348,12352,12353,12354,12349"	4000	1896.8	15968.1	31.9	2103.2	0.00408023
10	0.2	0.7	0.5	1.1068	0.3	"0"	"12350,12347,12351,12346,12345,12348,12352,12353,12354,12349"	4000	1888.7	15966.8	33.2	2111.3	0.0040175
10	0.2	0.7	0.5	1.1068	0.4	"0"	"12350,12347,12351,12346,12345,12348,12352,12353,12354,12349"	4000	1879.4	15967	33	2120.6	0.00393795
10	0.2	0.7	0.5	1.1068	0.5	"0"	"12350,12347,12351,12346,12345,12348,12352,12353,12354,12349"	4000	1866.1	15966	34	2133.9	0.00384642
10	0.2	0.7	0.5	1.26491	0.1	"0"	"12350,12347,12351,12345,12346,12348,12352,12353,12349,12354"	4000	1435.8	15978.2	21.8	2564.2	0.00258196
10	0.2	0.7	0.5	1.26491	0.2	"0"	"12350,12347,12351,12346,12345,12348,12352,12353,12349,12354"	4000	1435.8	15978	22	2564.2	0.0025637
10	0.2	0.7	0.5	1.26491	0.3	"0"	"12350,12347,12351,12346,12345,12348,12352,12353,12349,12354"	4000	1429.8	15978.5	21.5	2570.2	0.00253569
10	0.2	0.7	0.5	1.26491	0.4	"0"	"12350,12347,12351,12346,12345,12348,12352,12353,12349,12354"	4000	1422.5	15978.6	21.4	2577.5	0.00250004
10	0.2	0.7	0.5	1.26491	0.5	"0"	"12350,12347,12351,12346,12348,12345,12352,12353,12349,12354"	4000	1415.9	15977.6	22.4	2584.1	0.00245882
10	0.2	0.7	0.5	1.42302	0.1	"0"	"12350,12347,12351,12346,12348,12345,12352,12353,12349,12354"	4000	1027	15988.1	11.9	2973	0.00168592
10	0.2	0.7	0.5	1.42302	0.2	"0"	"12350,12347,12351,12346,12348,12345,12352,12353,12349,12354"	4000	1023.4	15988.1	11.9	2976.6	0.0016772
10	0.2	0.7	0.5	1.42302	0.3	"0"	"12350,12347,12351,12346,12348,12345,12352,12353,12349,12354"	4000	1021	15988	12	2979	0.00166386
10	0.2	0.7	0.5	1.42302	0.4	"0"	"12350,12347,12351,12346,12348,12345,12352,12353,12349,12354"	4000	1014.1	15987	13	2985.9	0.00164691
10	0.2	0.7	0.5	1.42302	0.5	"0"	"12350,12347,12351,12346,12348,12345,12352,12353,12349,12354"	4000	1009.9	15986.7	13.3	2990.1	0.0016273
10	0.2	0.7	0.5	1.58114	0.1	"0"	"12350,12347,12351,12348,12346,12345,12353,12352,12349,12354"	4000	713.2	15994.4	5.6	3286.8	0.00114162
10	0.2	0.7	0.5	1.58114	0.2	"0"	"12350,12347,12351,12348,12346,12345,12353,12352,12349,12354"	4000	711.1	15993.9	6.1	3288.9	0.00113722
10	0.2	0.7	0.5	1.58114	0.3	"0"	"12350,12347,12351,12348,12346,12345,12353,12352,12349,12354"	4000	709.6	15993.4	6.6	3290.4	0.00113053
10	0.2	0.7	0.5	1.58114	0.4	"0"	"12350,12347,12351,12348,12346,12345,12353,12352,12349,12354"	4000	705.9	15994	6	3294.1	0.00112205
10	0.2	0.7	0.5	1.58114	0.5	"0"	"12350,12347,12351,12348,12346,12345,12353,12352,12349,12354"	4000	702	15993.5	6.5	3298	0.00111228
10	0.2	0.7	0.5	1.73925	0.1	"0"	"12350,12347,12351,12348,12346,12345,12353,12352,12354,12349"	4000	475	15997.3	2.7	3525	0.000797941
10	0.2	0.7	0.5	1.73925	0.2	"0"	"12350,12347,12351,12348,12346,12345,12353,12352,12354,12349"	4000	474	15997.6	2.4	3526	0.00079562
10	0.2	0.7	0.5	1.73925	0.3	"0"	"12350,12347,12351,12348,12346,12345,12353,12352,12354,12349"	4000	472.8	15997.6	2.4	3527.2	0.000792105
10	0.2	0.7	0.5	1.73925	0.4	"0"	"12350,12347,12351,12348,12346,12345,12353,12352,12354,12349"	4000	471.1	15997.3	2.7	3528.9	0.000787685
10	0.2	0.7	0.5	1.73925	0.5	"0"	"12350,12347,12351,12348,12346,12345,12353,12352,12354,12349"	4000	468	15997.3	2.7	3532	0.000782638
10	0.2	0.7	0.5	1.89737	0.1	"0"	"12350,12347,12351,12348,12346,12345,12353,12354,12352,12349"	4000	299.2	15998.8	1.2	3700.8	0.000573351
10	0.2	0.7	0.5	1.89737	0.2	"0"	"12350,12347,12351,12348,12346,12345,12353,12354,12352,12349"	4000	299.7	15998.8	1.2	3700.3	0.000572072
10	0.2	0.7	0.5	1.89737	0.3	"0"	"12350,12347,12351,12348,12346,12345,12353,12354,12352,12349"	4000	298.9	15998.6	1.4	3701.1	0.00057015
10	0.2	0.7	0.5	1.89737	0.4	"0"	"12350,12347,12351,12348,12346,12345,12353,12354,12352,12349"	4000	297.9	15998.5	1.5	3702.1	0.000567759
10	0.2	0.7	0.5	1.89737	0.5	"0"	"12350,12347,12351,12348,12346,12345,12353,12354,12352,12349"	4000	296.8	15998.5	1.5	3703.2	0.000565066
10	0.2	0.7	0.5	2.05548	0.1	"0"	"12350,12347,12351,12348,12345,12346,12353,12354,12352,12349"	4000	185.1	15999.7	0.3	3814.9	0.000422077
10	0.2	0.7	0.5	2.05548	0.2	"0"	"12350,12347,12351,12348,12345,12346,12353,12354,12352,12349"	4000	185.4	15999.7	0.3	3814.6	0.000421338
10	0.2	0.7	0.5	2.05548	0.3	"0"	"12350,12347,12351,12348,12345,12346,12353,12354,12352,12349"	4000	186	15999.6	0.4	3814	0.000420239
10	0.2	0.7	0.5	2.05548	0.4	"0"	"12350,12347,12351,12348,12345,12346,12353,12354,12352,12349"	4000	185.3	15999.5	0.5	3814.7	0.000418893
10	0.2	0.7	0.5	2.05548	0.5	"0"	"12350,12351,12347,12348,12345,12346,12354,12353,12352,12349"	4000	185.6	15999.5	0.5	3814.4	0.00041741
10	0.2	0.7	0.5	2.21359	0.1	"0"	"12350,12351,12347,12348,12346,12345,12354,12353,12352,12349"	4000	112.1	16000	0	3887.9	0.000317435
10	0.2	0.7	0.5	2.21359	0.2	"0"	"12350,12351,12347,12348,12346,12345,12354,12353,12352,12349"	4000	111.9	16000	0	3888.1	0.000316981
10	0.2	0.7	0.5	2.21359	0.3	"0"	"12350,12351,12347,12348,12346,12345,12354,12353,12352,12349"	4000	111.8	16000	0	3888.2	0.000316314
10	0.2	0.7	0.5	2.21359	0.4	"0"	"12350,12351,12347,12348,12346,12345,12354,12353,12352,12349"	4000	111.5	16000	0	3888.5	0.000315516
10	0.2	0.7	0.5	2.21359	0.5	"0"	"12350,12351,12347,12348,12346,12345,12354,12353,12352,12349"	4000	110.8	16000	0	3889.2	0.000314667
10	0.2	0.7	0.5	2.37171	0.1	"0"	"12350,12347,12351,12348,12346,12345,12354,12353,12352,12349"	4000	65.8	16000	0	3934.2	0.000243323
10	0.2	0.7	0.5	2.37171	0.2	"0"	"12350,12351,12347,12348,12346,12345,12354,12353,12352,12349"	4000	65.9	16000	0	3934.1	0.00024302
10	0.2	0.7	0.5	2.37171	0.3	"0"	"12350,12351,12347,12348,12346,12345,12354,12353,12352,12349"	4000	65.6	16000	0	3934.4	0.000242583
10	0.2	0.7	0.5	2.37171	0.4	"0"	"12350,12351,12347,12348,12346,12345,12354,12353,12352,12349"	4000	64.7	16000	0	3935.3	0.000242075
10	0.2	0.7	0.5	2.37171	0.5	"0"	"12350,12351,12347,12348,12346,12345,12354,12353,12352,12349"	4000	64.4	16000	0	3935.6	0.000241558
10	0.2	0.7	0.5	2.52982	0.1	"0"	"12350,12347,12351,12348,12346,12345,12354,12353,12352,12349"	4000	38.2	16000	0	3961.8	0.000189721
10	0.2	0.7	0.5	2.52982	0.2	"0"	"12350,12347,12351,12348,12346,12345,12354,12353,12352,12349"	4000	37.9	16000	0	3962.1	0.000189498
10	0.2	0.7	0.5	2.52982	0.3	"0"	"12350,12347,12351,12348,12346,12345,12354,12353,12352,12349"	4000	37.6	16000	0	3962.4	0.000189182
10	0.2	0.7	0.5	2.52982	0.4	"0"	"12350,12347,12351,12348,12346,12345,12354,12353,12352,12349"	4000	37.3	16000	0	3962.7	0.000188826
10	0.2	0.7	0.5	2.52982	0.5	"0"	"12350,12347,12351,12348,12346,12345,12354,12353,12352,12349"	4000	37.1	16000	0	3962.9	0.000188482
10	0.2	0.7	0.5	2.68794	0.1	"0"	"12350,12351,12347,12348,12346,12345,12354,12352,12353,12349"	4000	21.6	16000	0	3978.4	0.000150218
10	0.2	0.7	0.5	2.68794	0.2	"0"	"12350,12351,12347,12348,12346,12345,12353,12354,12352,12349"	4000	21.6	16000	0	3978.4	0.000150037
10	0.2	0.7	0.5	2.68794	0.3	"0"	"12350,12351,12347,12348,12346,12345,12353,12354,12352,12349"	4000	21.5	16000	0	3978.5	0.000149783
10	0.2	0.7	0.5	2.68794	0.4	"0"	"12350,12351,12347,12348,12346,12345,12352,12353,12354,12349"	4000	21.1	16000	0	3978.9	0.000149505
10	0.2	0.7	0.5	2.68794	0.5	"0"	"12350,12347,12351,12348,12345,12346,12352,12354,12353,12349"	4000	21.2	16000	0	3978.8	0.000149249
10	0.2	0.7	0.5	2.84605	0.1	"0"	"12347,12350,12348,12351,12346,12345,12352,12354,12353,12349"	4000	13.2	16000	0	3986.8	0.000120608
10	0.2	0.7	0.5	2.84605	0.2	"0"	"12347,12350,12348,12351,12346,12345,12352,12353,12354,12349"	4000	13.2	16000	0	3986.8	0.000120448
10	0.2	0.7	0.5	2.84605	0.3	"0"	"12347,12350,12348,12351,12346,12345,12352,12353,12354,12349"	4000	13	16000	0	3987	0.000120226
10	0.2	0.7	0.5	2.84605	0.4	"0"	"12347,12350,12348,12351,12346,12345,12352,12353,12354,12349"	4000	13.6	16000	0	3986.4	0.000119986
10	0.2	0.7	0.5	2.84605	0.5	"0"	"12347,12350,12348,12351,12346,12345,12352,12353,12354,12349"	4000	13.3	16000	0	3986.7	0.000119771
10	0.2	0.7	0.5	3.00416	0.1	"0"	"12347,12350,12351,12348,12345,12346,12352,12354,12353,12349"	4000	7.1	16000	0	3992.9	9.81e-05
10	0.2	0.7	0.5	3.00416	0.2	"0"	"12347,12350,12351,12348,12345,12346,12352,12354,12353,12349"	4000	7.1	16000	0	3992.9	9.79e-05
10	0.2	0.7	0.5	3.00416	0.3	"0"	"12347,12350,12351,12348,12345,12346,12352,12354,12353,12349"	4000	6.9	16000	0	3993.1	9.77e-05
10	0.2	0.7	0.5	3.00416	0.4	"0"	"12347,12350,12348,12351,12345,12346,12352,12354,12353,12349"	4000	7.2	16000	0	3992.8	9.75e-05
10	0.2	0.7	0.5	3.00416	0.5	"0"	"12347,12350,12348,12351,12345,12346,12352,12354,12353,12349"	4000	7.2	16000	0	3992.8	9.73e-05
10	0.2	0.7	0.5	3.16228	0.1	"0"	"12347,12350,12351,12348,12345,12346,12352,12354,12353,12349"	4000	5.5	16000	0	3994.5	8.07e-05
10	0.2	0.7	0.5	3.16228	0.2	"0"	"12347,12350,12351,12348,12345,12346,12352,12354,12353,12349"	4000	5.4	16000	0	3994.6	8.05e-05
10	0.2	0.7	0.5	3.16228	0.3	"0"	"12347,12350,12351,12348,12345,12346,12352,12354,12353,12349"	4000	5.4	16000	0	3994.6	8.03e-05
10	0.2	0.7	0.5	3.16228	0.4	"0"	"12347,12350,12351,12348,12345,12346,12352,12354,12353,12349"	4000	5.4	16000	0	3994.6	8.01e-05
10	0.2	0.7	0.5	3.16228	0.5	"0"	"12347,12350,12351,12348,12345,12346,12352,12354,12353,12349"	4000	5.3	16000	0	3994.7	7.99e-05
10	0.2	0.9	0.1	0	0.1	"0"	"12352,12349,12347,12348,12345,12353,12351,12350,12346,12354"	4000	3623.7	15846	154	376.3	0.0102468
10	0.2	0.9	0.1	0	0.2	"0"	"12349,12352,12348,12345,12347,12353,12351,12354,12346,12350"	4000	3258.5	15861.5	138.5	741.5	0.00795937
10	0.2	0.9	0.1	0	0.3	"0"	"12345,12352,12349,12353,12347,12348,12350,12351,12346,12354"	4000	2873	15878.3	121.7	1127	0.00598064
10	0.2	0.9	0.1	0	0.4	"0"	"12347,12345,12349,12353,12348,12352,12350,12354,12351,12346"	4000	2511.4	15894.8	105.2	1488.6	0.00458397
10	0.2	0.9	0.1	0	0.5	"0"	"12345,12347,12349,12353,12350,12348,12352,12346,12354,12351"	4000	2166.2	15908.3	91.7	1833.8	0.00364257
10	0.2	0.9	0.1	0.158114	0.1	"0"	"12354,12349,12350,12353,12346,12351,12348,12347,12345,12352"	4000	3534.8	15845.2	154.8	465.2	0.00968412
10	0.2	0.9	0.1	0.158114	0.2	"0"	"12354,12349,12348,12351,12353,12345,12352,12347,12350,12346"	4000	3191.4	15865.6	134.4	808.6	0.00764308
10	0.2	0.9	0.1	0.158114	0.3	"0"	"12354,12349,12345,12347,12353,12346,12351,12348,12352,12350"	4000	2844.4	15879.2	120.8	1155.6	0.00581963
10	0.2	0.9	0.1	0.158114	0.4	"0"	"12354,12349,12353,12345,12347,12351,12346,12350,12352,12348"	4000	2489.8	15896.2	103.8	1510.2	0.00450223
10	0.2	0.9	0.1	0.158114	0.5	"0"	"12349,12354,12353,12345,12347,12352,12351,12348,12346,12350"	4000	2163.1	15907.9	92.1	1836.9	0.00360025
10	0.2	0.9	0.1	0.316228	0.1	"0"	"12354,12349,12350,12345,12348,12353,12351,12352,12347,12346"	4000	2871.3	15871.7	128.3	1128.7	0.00571972
10	0.2	0.9	0.1	0.316228	0.2	"0"	"12354,12349,12345,12351,12353,12350,12348,12347,12352,12346"	4000	2690.5	15881.2	118.8	1309.5	0.00497775
10	0.2	0.9	0.1	0.316228	0.3	"0"	"12354,12349,12353,12350,12345,12351,12347,12346,12348,12352"	4000	2453.6	15892.9	107.1	1546.4	0.00417189
10	0.2	0.9	0.1	0.316228	0.4	"0"	"12354,12349,12353,12345,12351,12348,12350,12346,12352,12347"	4000	2193.1	15902.7	97.3	1806.9	0.00348461
10	0.2	0.9	0.1	0.316228	0.5	"0"	"12349,12354,12353,12345,12351,12348,12346,12352,12350,12347"	4000	1911.7	15915.2	84.8	2088.3	0.00295102
10	0.2	0.9	0.1	0.474342	0.1	"0"	"12349,12353,12354,12350,12351,12348,12346,12345,12352,12347"	4000	1776.6	15922.7	77.3	2223.4	0.00235051
10	0.2	0.9	0.1	0.474342	0.2	"0"	"12349,12353,12354,12351,12350,12348,12346,12345,12347,12352"	4000	1700.4	15928.5	71.5	2299.6	0.00222982
10	0.2	0.9	0.1	0.474342	0.3	"0"	"12349,12353,12351,12354,12348,12350,12346,12345,12347,12352"	4000	1583.4	15934.5	65.5	2416.6	0.00207509
10	0.2	0.9	0.1	0.474342	0.4	"0"	"12349,12353,12348,12354,12351,12350,12346,12345,12347,12352"	4000	1433.7	15940.9	59.1	2566.3	0.00191884
10	0.2	0.9	0.1	0.474342	0.5	"0"	"12353,12349,12348,12351,12354,12350,12345,12346,12347,12352"	4000	1272.6	15946.1	53.9	2727.4	0.00177787
10	0.2	0.9	0.1	0.632456	0.1	"0"	"12350,12349,12353,12348,12354,12351,12346,12345,12347,12352"	4000	776.3	15967.6	32.4	3223.7	0.000957071
10	0.2	0.9	0.1	0.632456	0.2	"0"	"12350,12353,12349,12348,12354,12351,12346,12345,12347,12352"	4000	747.1	15968.2	31.8	3252.9	0.000947976
10	0.2	0.9	0.1	0.632456	0.3	"0"	"12353,12350,12349,12348,12351,12354,12346,12345,12347,12352"	4000	704.1	15972.6	27.4	3295.9	0.000936117
10	0.2	0.9	0.1	0.632456	0.4	"0"	"12350,12349,12353,12348,12351,12354,12346,12345,12347,12352"	4000	645.6	15974.1	25.9	3354.4	0.000924493
10	0.2	0.9	0.1	0.632456	0.5	"0"	"12349,12350,12353,12351,12348,12346,12354,12345,12347,12352"	4000	574.9	15977.4	22.6	3425.1	0.000914915
10	0.2	0.9	0.1	0.790569	0.1	"0"	"12350,12348,12353,12349,12351,12346,12354,12345,12352,12347"	4000	240.7	15988.5	11.5	3759.3	0.000431511
10	0.2	0.9	0.1	0.790569	0.2	"0"	"12350,12348,12353,12349,12351,12346,12354,12345,12347,12352"	4000	234.9	15990.2	9.8	3765.1	0.000435956
10	0.2	0.9	0.1	0.790569	0.3	"0"	"12350,12353,12348,12349,12346,12351,12354,12345,12347,12352"	4000	220.4	15991	9	3779.6	0.000443223
10	0.2	0.9	0.1	0.790569	0.4	"0"	"12350,12353,12349,12348,12346,12351,12354,12345,12347,12352"	4000	203	15992.5	7.5	3797	0.000453268
10	0.2	0.9	0.1	0.790569	0.5	"0"	"12350,12353,12349,12348,12351,12346,12354,12345,12347,12352"	4000	180.5	15992.7	7.3	3819.5	0.000465869
10	0.2	0.9	0.1	0.948683	0.1	"0"	"12350,12348,12353,12351,12349,12346,12345,12354,12347,12352"	4000	53.4	15998.5	1.5	3946.6	0.000216744
10	0.2	0.9	0.1	0.948683	0.2	"0"	"12350,12348,12353,12351,12349,12346,12345,12354,12352,12347"	4000	51.5	15998.4	1.6	3948.5	0.000221036
10	0.2	0.9	0.1	0.948683	0.3	"0"	"12348,12353,12350,12351,12349,12346,12345,12354,12352,12347"	4000	49.4	15998.5	1.5	3950.6	0.000227965
10	0.2	0.9	0.1	0.948683	0.4	"0"	"12348,12353,12350,12351,12349,12346,12345,12354,12352,12347"	4000	46.5	15998.8	1.2	3953.5	0.000237371
10	0.2	0.9	0.1	0.948683	0.5	"0"	"12348,12353,12350,12351,12346,12349,12345,12354,12347,12352"	4000	42	15998.8	1.2	3958	0.000249033
10	0.2	0.9	0.1	1.1068	0.1	"0"	"12348,12350,12351,12349,12353,12346,12347,12345,12352,12354"	4000	11.8	15999.8	0.2	3988.2	0.000119244
10	0.2	0.9	0.1	1.1068	0.2	"0"	"12348,12350,12351,12349,12353,12346,12345,12347,12352,12354"	4000	11.7	15999.8	0.2	3988.3	0.000122177
10	0.2	0.9	0.1	1.1068	0.3	"0"	"12348,12350,12351,12349,12353,12346,12345,12347,12352,12354"	4000	10.5	15999.9	0.1	3989.5	0.00012694
10	0.2	0.9	0.1	1.1068	0.4	"0"	"12348,12349,12351,12350,12346,12353,12352,12345,12347,12354"	4000	9.2	15999.9	0.1	3990.8	0.000133448
10	0.2	0.9	0.1	1.1068	0.5	"0"	"12350,12348,12349,12351,12346,12353,12347,12352,12345,12354"	4000	7.9	15999.9	0.1	3992.1	0.000141591
10	0.2	0.9	0.1	1.26491	0.1	"0"	"12348,12349,12350,12353,12351,12345,12346,12347,12352,12354"	4000	1.6	16000	0	3998.4	7.06e-05
10	0.2	0.9	0.1	1.26491	0.2	"0"	"12348,12349,12350,12351,12353,12345,12346,12347,12352,12354"	4000	1.5	16000	0	3998.5	7.25e-05
10	0.2	0.9	0.1	1.26491	0.3	"0"	"12348,12349,12350,12351,12353,12345,12352,12347,12346,12354"	4000	1.2	16000	0	3998.8	7.56e-05
10	0.2	0.9	0.1	1.26491	0.4	"0"	"12348,12349,12350,12351,12353,12345,12352,12346,12347,12354"	4000	1.1	16000	0	3998.9	7.99e-05
10	0.2	0.9	0.1	1.26491	0.5	"0"	"12348,12349,12350,12351,12353,12345,12352,12346,12347,12354"	4000	1.1	16000	0	3998.9	8.53e-05
10	0.2	0.9	0.1	1.42302	0.1	"0"	"12345,12346,12347,12348,12349,12350,12351,12352,12353,12354"	4000	0	16000	0	4000	4.43e-05
10	0.2	0.9	0.1	1.42302	0.2	"0"	"12345,12346,12347,12348,12349,12350,12351,12352,12353,12354"	4000	0	16000	0	4000	4.56e-05
10	0.2	0.9	0.1	1.42302	0.3	"0"	"12345,12346,12347,12348,12349,12350,12351,12352,12353,12354"	4000	0	16000	0	4000	4.76e-05
10	0.2	0.9	0.1	1.42302	0.4	"0"	"12345,12346,12348,12349,12350,12351,12352,12353,12354,12347"	4000	0.1	16000	0	3999.9	5.05e-05
10	0.2	0.9	0.1	1.42302	0.5	"0"	"12345,12346,12348,12349,12350,12351,12353,12354,12347,12352"	4000	0.2	16000	0	3999.8	5.41e-05
10	0.2	0.9	0.1	1.58114	0.1	"0"	"12345,12346,12347,12348,12349,12350,12351,12352,12353,12354"	4000	0	16000	0	4000	2.92e-05
10	0.2	0.9	0.1	1.58114	0.2	"0"	"12345,12346,12347,12348,12349,12350,12351,12352,12353,12354"	4000	0	16000	0	4000	3e-05
10	0.2	0.9	0.1	1.58114	0.3	"0"	"12345,12346,12347,12348,12349,12350,12351,12352,12353,12354"	4000	0	16000	0	4000	3.14e-05
10	0.2	0.9	0.1	1.58114	0.4	"0"	"12345,12346,12347,12348,12349,12350,12351,12352,12353,12354"	4000	0	16000	0	4000	3.34e-05
10	0.2	0.9	0.1	1.58114	0.5	"0"	"12345,12346,12347,12348,12349,12350,12351,12352,12353,12354"	4000	0	16000	0	4000	3.59e-05
10	0.2	0.9	0.1	1.73925	0.1	"0"	"12345,12346,12347,12348,12349,12350,12351,12352,12353,12354"	4000	0	16000	0	4000	1.99e-05
10	0.2	0.9	0.1	1.73925	0.2	"0"	"12345,12346,12347,12348,12349,12350,12351,12352,12353,12354"	4000	0	16000	0	4000	2.05e-05
10	0.2	0.9	0.1	1.73925	0.3	"0"	"12345,12346,12347,12348,12349,12350,12351,12352,12353,12354"	4000	0	16000	0	4000	2.15e-05
10	0.2	0.9	0.1	1.73925	0.4	"0"	"12345,12346,12347,12348,12349,12350,12351,12352,12353,12354"	4000	0	16000	0	4000	2.29e-05
10	0.2	0.9	0.1	1.73925	0.5	"0"	"12345,12346,12347,12348,12349,12350,12351,12352,12353,12354"	4000	0	16000	0	4000	2.46e-05
10	0.2	0.9	0.1	1.89737	0.1	"0"	"12345,12346,12347,12348,12349,12350,12351,12352,12353,12354"	4000	0	16000	0	4000	1.41e-05
10	0.2	0.9	0.1	1.89737	0.2	"0"	"12345,12346,12347,12348,12349,12350,12351,12352,12353,12354"	4000	0	16000	0	4000	1.45e-05
10	0.2	0.9	0.1	1.89737	0.3	"0"	"12345,12346,12347,12348,12349,12350,12351,12352,12353,12354"	4000	0	16000	0	4000	1.52e-05
10	0.2	0.9	0.1	1.89737	0.4	"0"	"12345,12346,12347,12348,12349,12350,12351,12352,12353,12354"	4000	0	16000	0	4000	1.62e-05
10	0.2	0.9	0.1	1.89737	0.5	"0"	"12345,12346,12347,12348,12349,12350,12351,12352,12353,12354"	4000	0	16000	0	4000	1.75e-05
10	0.2	0.9	0.1	2.05548	0.1	"0"	"12345,12346,12347,12348,12349,12350,12351,12352,12353,12354"	4000	0	16000	0	4000	1.02e-05
10	0.2	0.9	0.1	2.05548	0.2	"0"	"12345,12346,12347,12348,12349,12350,12351,12352,12353,12354"	4000	0	16000	0	4000	1.06e-05
10	0.2	0.9	0.1	2.05548	0.3	"0"	"12345,12346,12347,12348,12349,12350,12351,12352,12353,12354"	4000	0	16000	0	4000	1.11e-05
10	0.2	0.9	0.1	2.05548	0.4	"0"	"12345,12346,12347,12348,12349,12350,12351,12352,12353,12354"	4000	0	16000	0	4000	1.18e-05
10	0.2	0.9	0.1	2.05548	0.5	"0"	"12345,12346,12347,12348,12349,12350,12351,12352,12353,12354"	4000	0	16000	0	4000	1.27e-05
10	0.2	0.9	0.1	2.21359	0.1	"0"	"12345,12346,12347,12348,12349,12350,12351,12352,12353,12354"	4000	0	16000	0	4000	7.62e-06
10	0.2	0.9	0.1	2.21359	0.2	"0"	"12345,12346,12347,12348,12349,12350,12351,12352,12353,12354"	4000	0	16000	0	4000	7.86e-06
10	0.2	0.9	0.1	2.21359	0.3	"0"	"12345,12346,12347,12348,12349,12350,12351,12352,12353,12354"	4000	0	16000	0	4000	8.24e-06
10	0.2	0.9	0.1	2.21359	0.4	"0"	"12345,12346,12347,12348,12349,12350,12351,12352,12353,12354"	4000	0	16000	0	4000	8.78e-06
10	0.2	0.9	0.1	2.21359	0.5	"0"	"12345,12346,12347,12348,12349,12350,12351,12352,12353,12354"	4000	0	16000	0	4000	9.47e-06
10	0.2	0.9	0.1	2.37171	0.1	"0"	"12345,12346,12347,12348,12349,12350,12351,12352,12353,12354"	4000	0	16000	0	4000	5.79e-06
10	0.2	0.9	0.1	2.37171	0.2	"0"	"12345,12346,12347,12348,12349,12350,12351,12352,12353,12354"	4000	0	16000	0	4000	5.96e-06
10	0.2	0.9	0.1	2.37171	0.3	"0"	"12345,12346,12347,12348,12349,12350,12351,12352,12353,12354"	4000	0	16000	0	4000	6.26e-06
10	0.2	0.9	0.1	2.37171	0.4	"0"	"12345,12346,12347,12348,12349,12350,12351,12352,12353,12354"	4000	0	16000	0	4000	6.67e-06
10	0.2	0.9	0.1	2.37171	0.5	"0"	"12345,12346,12347,12348,12349,12350,12351,12352,12353,12354"	4000	0	16000	0	4000	7.19e-06
10	0.2	0.9	0.1	2.52982	0.1	"0"	"12345,12346,12347,12348,12349,12350,12351,12352,12353,12354"	4000	0	16000	0	4000	4.47e-06
10	0.2	0.9	0.1	2.52982	0.2	"0"	"12345,12346,12347,12348,12349,12350,12351,12352,12353,12354"	4000	0	16000	0	4000	4.61e-06
10	0.2	0.9	0.1	2.52982	0.3	"0"	"12345,12346,12347,12348,12349,12350,12351,12352,12353,12354"	4000	0	16000	0	4000	4.84e-06
10	0.2	0.9	0.1	2.52982	0.4	"0"	"12345,12346,12347,12348,12349,12350,12351,12352,12353,12354"	4000	0	16000	0	4000	5.15e-06
10	0.2	0.9	0.1	2.52982	0.5	"0"	"12345,12346,12347,12348,12349,12350,12351,12352,12353,12354"	4000	0	16000	0	4000	5.56e-06
10	0.2	0.9	0.1	2.68794	0.1	"0"	"12345,12346,12347,12348,12349,12350,12351,12352,12353,12354"	4000	0	16000	0	4000	3.51e-06
10	0.2	0.9	0.1	2.68794	0.2	"0"	"12345,12346,12347,12348,12349,12350,12351,12352,12353,12354"	4000	0	16000	0	4000	3.62e-06
10	0.2	0.9	0.1	2.68794	0.3	"0"	"12345,12346,12347,12348,12349,12350,12351,12352,12353,12354"	4000	0	16000	0	4000	3.8e-06
10	0.2	0.9	0.1	2.68794	0.4	"0"	"12345,12346,12347,12348,12349,12350,12351,12352,12353,12354"	4000	0	16000	0	4000	4.05e-06
10	0.2	0.9	0.1	2.68794	0.5	"0"	"12345,12346,12347,12348,12349,12350,12351,12352,12353,12354"	4000	0	16000	0	4000	4.37e-06
10	0.2	0.9	0.1	2.84605	0.1	"0"	"12345,12346,12347,12348,12349,12350,12351,12352,12353,12354"	4000	0	16000	0	4000	2.79e-06
10	0.2	0.9	0.1	2.84605	0.2	"0"	"12345,12346,12347,12348,12349,12350,12351,12352,12353,12354"	4000	0	16000	0	4000	2.88e-06
10	0.2	0.9	0.1	2.84605	0.3	"0"	"12345,12346,12347,12348,12349,12350,12351,12352,12353,12354"	4000	0	16000	0	4000	3.02e-06
10	0.2	0.9	0.1	2.84605	0.4	"0"	"12345,12346,12347,12348,12349,12350,12351,12352,12353,12354"	4000	0	16000	0	4000	3.22e-06
10	0.2	0.9	0.1	2.84605	0.5	"0"	"12345,12346,12347,12348,12349,12350,12351,12352,12353,12354"	4000	0	16000	0	4000	3.48e-06
10	0.2	0.9	0.1	3.00416	0.1	"0"	"12345,12346,12347,12348,12349,12350,12351,12352,12353,12354"	4000	0	16000	0	4000	2.25e-06
10	0.2	0.9	0.1	3.00416	0.2	"0"	"12345,12346,12347,12348,12349,12350,12351,12352,12353,12354"	4000	0	16000	0	4000	2.32e-06
10	0.2	0.9	0.1	3.00416	0.3	"0"	"12345,12346,12347,12348,12349,12350,12351,12352,12353,12354"	4000	0	16000	0	4000	2.43e-06
10	0.2	0.9	0.1	3.00416	0.4	"0"	"12345,12346,12347,12348,12349,12350,12351,12352,12353,12354"	4000	0	16000	0	4000	2.59e-06
10	0.2	0.9	0.1	3.00416	0.5	"0"	"12345,12346,12347,12348,12349,12350,12351,12352,12353,12354"	4000	0	16000	0	4000	2.8e-06
10	0.2	0.9	0.1	3.16228	0.1	"0"	"12345,12346,12347,12348,12349,12350,12351,12352,12353,12354"	4000	0	16000	0	4000	1.83e-06
10	0.2	0.9	0.1	3.16228	0.2	"0"	"12345,12346,12347,12348,12349,12350,12351,12352,12353,12354"	4000	0	16000	0	4000	1.89e-06
10	0.2	0.9	0.1	3.16228	0.3	"0"	"12345,12346,12347,12348,12349,12350,12351,12352,12353,12354"	4000	0	16000	0	4000	1.98e-06
10	0.2	0.9	0.1	3.16228	0.4	"0"	"12345,12346,12347,12348,12349,12350,12351,12352,12353,12354"	4000	0	16000	0	4000	2.11e-06
10	0.2	0.9	0.1	3.16228	0.5	"0"	"12345,12346,12347,12348,12349,12350,12351,12352,12353,12354"	4000	0	16000	0	4000	2.28e-06
10	0.2	0.9	0.2	0	0.1	"0"	"12352,12348,12349,12345,12347,12351,12353,12354,12350,12346"	4000	3813.9	15837.3	162.7	186.1	0.0299316
10	0.2	0.9	0.2	0	0.2	"0"	"12352,12349,12347,12348,12345,12353,12351,12350,12346,12354"	4000	3623.7	15846	154	376.3	0.0241776
10	0.2	0.9	0.2	0	0.3	"0"	"12348,12352,12349,12345,12347,12353,12351,12354,12350,12346"	4000	3441.8	15854.4	145.6	558.2	0.0185903
10	0.2	0.9	0.2	0	0.4	"0"	"12349,12352,12348,12345,12347,12353,12351,12354,12346,12350"	4000	3258.5	15861.5	138.5	741.5	0.0142421
10	0.2	0.9	0.2	0	0.5	"0"	"12349,12352,12345,12347,12353,12348,12351,12350,12346,12354"	4000	3062.5	15870.3	129.7	937.5	0.0110871
10	0.2	0.9	0.2	0.158114	0.1	"0"	"12354,12347,12348,12350,12346,12349,12351,12345,12353,12352"	4000	3766.4	15833.9	166.1	233.6	0.0286106
10	0.2	0.9	0.2	0.158114	0.2	"0"	"12354,12347,12350,12349,12346,12353,12348,12345,12351,12352"	4000	3599.5	15847.6	152.4	400.5	0.0233547
10	0.2	0.9	0.2	0.158114	0.3	"0"	"12354,12349,12350,12352,12348,12351,12347,12346,12353,12345"	4000	3417.6	15856.1	143.9	582.4	0.0181276
10	0.2	0.9	0.2	0.158114	0.4	"0"	"12354,12349,12348,12347,12352,12353,12351,12350,12346,12345"	4000	3232.4	15864.4	135.6	767.6	0.0139862
10	0.2	0.9	0.2	0.158114	0.5	"0"	"12354,12349,12353,12345,12351,12346,12347,12352,12350,12348"	4000	3051.4	15873.2	126.8	948.6	0.0109434
10	0.2	0.9	0.2	0.316228	0.1	"0"	"12354,12350,12349,12348,12353,12345,12351,12352,12347,12346"	4000	3428.3	15846.1	153.9	571.7	0.0185056
10	0.2	0.9	0.2	0.316228	0.2	"0"	"12354,12349,12350,12348,12353,12351,12352,12345,12347,12346"	4000	3337.1	15849.9	150.1	662.9	0.0162014
10	0.2	0.9	0.2	0.316228	0.3	"0"	"12354,12349,12352,12345,12348,12351,12350,12347,12353,12346"	4000	3210.3	15859.4	140.6	789.7	0.0135293
10	0.2	0.9	0.2	0.316228	0.4	"0"	"12354,12349,12345,12351,12353,12348,12352,12350,12347,12346"	4000	3069.8	15866.5	133.5	930.2	0.0111013
10	0.2	0.9	0.2	0.316228	0.5	"0"	"12354,12349,12345,12353,12351,12347,12352,12346,12350,12348"	4000	2913.9	15872.8	127.2	1086.1	0.00911341
10	0.2	0.9	0.2	0.474342	0.1	"0"	"12354,12350,12349,12345,12348,12353,12351,12352,12347,12346"	4000	2801.8	15876.7	123.3	1198.2	0.00835099
10	0.2	0.9	0.2	0.474342	0.2	"0"	"12354,12349,12350,12345,12351,12348,12353,12352,12347,12346"	4000	2751.2	15877.5	122.5	1248.8	0.00782579
10	0.2	0.9	0.2	0.474342	0.3	"0"	"12354,12349,12350,12345,12351,12348,12353,12352,12347,12346"	4000	2679.2	15883.7	116.3	1320.8	0.00711957
10	0.2	0.9	0.2	0.474342	0.4	"0"	"12354,12349,12350,12353,12345,12351,12348,12347,12352,12346"	4000	2583.6	15885.3	114.7	1416.4	0.00636736
10	0.2	0.9	0.2	0.474342	0.5	"0"	"12354,12349,12353,12345,12350,12351,12348,12347,12346,12352"	4000	2477.7	15893.3	106.7	1522.3	0.00565302
10	0.2	0.9	0.2	0.632456	0.1	"0"	"12354,12350,12349,12353,12351,12348,12345,12346,12352,12347"	4000	1997.3	15910	90	2002.7	0.00358802
10	0.2	0.9	0.2	0.632456	0.2	"0"	"12354,12349,12350,12353,12351,12348,12345,12346,12347,12352"	4000	1969.3	15914.3	85.7	2030.7	0.00348704
10	0.2	0.9	0.2	0.632456	0.3	"0"	"12349,12354,12350,12353,12351,12348,12345,12346,12352,12347"	4000	1929.7	15916.7	83.3	2070.3	0.00333911
10	0.2	0.9	0.2	0.632456	0.4	"0"	"12349,12350,12354,12353,12351,12348,12346,12345,12352,12347"	4000	1881.9	15918.6	81.4	2118.1	0.00316503
10	0.2	0.9	0.2	0.632456	0.5	"0"	"12349,12354,12350,12351,12353,12348,12346,12345,12352,12347"	4000	1823.8	15924.4	75.6	2176.2	0.00298186
10	0.2	0.9	0.2	0.790569	0.1	"0"	"12349,12353,12350,12351,12348,12354,12346,12345,12347,12352"	4000	1209.6	15943.3	56.7	2790.4	0.00166186
10	0.2	0.9	0.2	0.790569	0.2	"0"	"12353,12349,12350,12348,12351,12354,12346,12345,12347,12352"	4000	1194.9	15945.7	54.3	2805.1	0.00164362
10	0.2	0.9	0.2	0.790569	0.3	"0"	"12353,12349,12351,12348,12350,12354,12346,12345,12347,12352"	4000	1170.6	15949.2	50.8	2829.4	0.00161559
10	0.2	0.9	0.2	0.790569	0.4	"0"	"12353,12349,12348,12350,12351,12354,12346,12345,12347,12352"	4000	1144.1	15952.8	47.2	2855.9	0.00158088
10	0.2	0.9	0.2	0.790569	0.5	"0"	"12353,12349,12348,12350,12351,12354,12346,12345,12347,12352"	4000	1107	15956.1	43.9	2893	0.00154239
10	0.2	0.9	0.2	0.948683	0.1	"0"	"12350,12349,12353,12348,12351,12354,12346,12345,12347,12352"	4000	610.4	15973.5	26.5	3389.6	0.000845971
10	0.2	0.9	0.2	0.948683	0.2	"0"	"12349,12350,12353,12348,12351,12354,12346,12345,12347,12352"	4000	604	15974.4	25.6	3396	0.000843875
10	0.2	0.9	0.2	0.948683	0.3	"0"	"12349,12350,12353,12348,12351,12354,12346,12345,12347,12352"	4000	594.3	15975	25	3405.7	0.000840539
10	0.2	0.9	0.2	0.948683	0.4	"0"	"12349,12350,12353,12348,12351,12354,12346,12345,12347,12352"	4000	580.2	15975.5	24.5	3419.8	0.000836429
10	0.2	0.9	0.2	0.948683	0.5	"0"	"12349,12350,12353,12348,12351,12354,12346,12345,12347,12352"	4000	560.7	15976.9	23.1	3439.3	0.000832007
10	0.2	0.9	0.2	1.1068	0.1	"0"	"12350,12348,12353,12349,12351,12346,12354,12345,12347,12352"	4000	258.7	15987.8	12.2	3741.3	0.000468633
10	0.2	0.9	0.2	1.1068	0.2	"0"	"12350,12353,12348,12349,12351,12346,12354,12345,12347,12352"	4000	256.7	15987.7	12.3	3743.3	0.000469526
10	0.2	0.9	0.2	1.1068	0.3	"0"	"12350,12353,12348,12349,12351,12346,12354,12345,12347,12352"	4000	253.7	15988.1	11.9	3746.3	0.000470926
10	0.2	0.9	0.2	1.1068	0.4	"0"	"12350,12353,12348,12349,12351,12346,12354,12345,12347,12352"	4000	249	15989.6	10.4	3751	0.000472893
10	0.2	0.9	0.2	1.1068	0.5	"0"	"12350,12349,12353,12348,12351,12346,12354,12345,12352,12347"	4000	242.5	15990.3	9.7	3757.5	0.000475481
10	0.2	0.9	0.2	1.26491	0.1	"0"	"12350,12353,12348,12349,12351,12346,12354,12345,12347,12352"	4000	94.9	15996	4	3905.1	0.000278418
10	0.2	0.9	0.2	1.26491	0.2	"0"	"12350,12353,12348,12351,12349,12346,12345,12354,12347,12352"	4000	92.2	15996.6	3.4	3907.8	0.00027961
10	0.2	0.9	0.2	1.26491	0.3	"0"	"12350,12353,12348,12349,12351,12346,12345,12354,12347,12352"	4000	92.8	15996.8	3.2	3907.2	0.000281515
10	0.2	0.9	0.2	1.26491	0.4	"0"	"12350,12353,12351,12348,12349,12346,12345,12354,12347,12352"	4000	90.2	15996.9	3.1	3909.8	0.00028413
10	0.2	0.9	0.2	1.26491	0.5	"0"	"12350,12353,12351,12348,12349,12346,12345,12354,12347,12352"	4000	88.7	15996.6	3.4	3911.3	0.000287449
10	0.2	0.9	0.2	1.42302	0.1	"0"	"12348,12351,12350,12353,12349,12346,12345,12354,12352,12347"	4000	31.2	15999.1	0.9	3968.8	0.000175111
10	0.2	0.9	0.2	1.42302	0.2	"0"	"12348,12351,12350,12353,12349,12346,12345,12354,12352,12347"	4000	31.2	15999.1	0.9	3968.8	0.000176097
10	0.2	0.9	0.2	1.42302	0.3	"0"	"12348,12351,12350,12353,12349,12346,12345,12354,12352,12347"	4000	31.5	15999.1	0.9	3968.5	0.000177686
10	0.2	0.9	0.2	1.42302	0.4	"0"	"12348,12351,12353,12350,12349,12346,12345,12354,12352,12347"	4000	29.7	15999.3	0.7	3970.3	0.000179869
10	0.2	0.9	0.2	1.42302	0.5	"0"	"12348,12351,12353,12350,12349,12346,12345,12354,12352,12347"	4000	28.9	15999.3	0.7	3971.1	0.000182635
10	0.2	0.9	0.2	1.58114	0.1	"0"	"12348,12350,12351,12349,12353,12346,12347,12345,12352,12354"	4000	10.6	15999.8	0.2	3989.4	0.00011539
10	0.2	0.9	0.2	1.58114	0.2	"0"	"12348,12350,12351,12349,12353,12346,12347,12345,12352,12354"	4000	10.8	15999.9	0.1	3989.2	0.000116133
10	0.2	0.9	0.2	1.58114	0.3	"0"	"12348,12350,12351,12349,12353,12346,12347,12345,12352,12354"	4000	10.5	15999.9	0.1	3989.5	0.000117336
10	0.2	0.9	0.2	1.58114	0.4	"0"	"12348,12350,12351,12349,12353,12346,12345,12352,12347,12354"	4000	10.4	15999.8	0.2	3989.6	0.000118991
10	0.2	0.9	0.2	1.58114	0.5	"0"	"12348,12350,12351,12349,12346,12353,12352,12345,12347,12354"	4000	9.9	15999.9	0.1	3990.1	0.000121093
10	0.2	0.9	0.2	1.73925	0.1	"0"	"12348,12349,12350,12353,12351,12346,12347,12345,12352,12354"	4000	2	16000	0	3998	7.9e-05
10	0.2	0.9	0.2	1.73925	0.2	"0"	"12348,12349,12350,12353,12351,12346,12347,12345,12352,12354"	4000	2.2	16000	0	3997.8	7.96e-05
10	0.2	0.9	0.2	1.73925	0.3	"0"	"12348,12349,12350,12353,12351,12347,12346,12352,12345,12354"	4000	2.2	16000	0	3997.8	8.05e-05
10	0.2	0.9	0.2	1.73925	0.4	"0"	"12348,12349,12350,12353,12351,12347,12345,12346,12352,12354"	4000	2.1	16000	0	3997.9	8.17e-05
10	0.2	0.9	0.2	1.73925	0.5	"0"	"12348,12349,12350,12353,12351,12347,12345,12346,12352,12354"	4000	1.9	16000	0	3998.1	8.33e-05
10	0.2	0.9	0.2	1.89737	0.1	"0"	"12348,12349,12350,12351,12353,12345,12346,12347,12352,12354"	4000	0.7	16000	0	3999.3	5.59e-05
10	0.2	0.9	0.2	1.89737	0.2	"0"	"12348,12349,12350,12351,12353,12345,12346,12347,12352,12354"	4000	0.7	16000	0	3999.3	5.63e-05
10	0.2	0.9	0.2	1.89737	0.3	"0"	"12348,12349,12350,12351,12353,12345,12346,12347,12352,12354"	4000	0.7	16000	0	3999.3	5.7e-05
10	0.2	0.9	0.2	1.89737	0.4	"0"	"12348,12349,12350,12351,12353,12345,12346,12347,12352,12354"	4000	0.7	16000	0	3999.3	5.79e-05
10	0.2	0.9	0.2	1.89737	0.5	"0"	"12348,12349,12350,12351,12353,12345,12346,12347,12352,12354"	4000	0.7	16000	0	3999.3	5.9e-05
10	0.2	0.9	0.2	2.05548	0.1	"0"	"12345,12346,12347,12348,12349,12350,12351,12352,12353,12354"	4000	0	16000	0	4000	4.06e-05
10	0.2	0.9	0.2	2.05548	0.2	"0"	"12345,12346,12347,12348,12349,12350,12351,12352,12353,12354"	4000	0	16000	0	4000	4.09e-05
10	0.2	0.9	0.2	2.05548	0.3	"0"	"12345,12346,12347,12348,12349,12350,12351,12352,12353,12354"	4000	0	16000	0	4000	4.14e-05
10	0.2	0.9	0.2	2.05548	0.4	"0"	"12345,12346,12347,12348,12349,12350,12351,12352,12353,12354"	4000	0	16000	0	4000	4.21e-05
10	0.2	0.9	0.2	2.05548	0.5	"0"	"12345,12346,12347,12348,12349,12350,12351,12352,12353,12354"	4000	0	16000	0	4000	4.3e-05
10	0.2	0.9	0.2	2.21359	0.1	"0"	"12345,12346,12347,12348,12349,12350,12351,12352,12353,12354"	4000	0	16000	0	4000	3.02e-05
10	0.2	0.9	0.2	2.21359	0.2	"0"	"12345,12346,12347,12348,12349,12350,12351,12352,12353,12354"	4000	0	16000	0	4000	3.05e-05
10	0.2	0.9	0.2	2.21359	0.3	"0"	"12345,12346,12347,12348,12349,12350,12351,12352,12353,12354"	4000	0	16000	0	4000	3.08e-05
10	0.2	0.9	0.2	2.21359	0.4	"0"	"12345,12346,12347,12348,12349,12350,12351,12352,12353,12354"	4000	0	16000	0	4000	3.14e-05
10	0.2	0.9	0.2	2.21359	0.5	"0"	"12345,12346,12347,12348,12349,12350,12351,12352,12353,12354"	4000	0	16000	0	4000	3.2e-05
10	0.2	0.9	0.2	2.37171	0.1	"0"	"12345,12346,12347,12348,12349,12350,12351,12352,12353,12354"	4000	0	16000	0	4000	2.29e-05
10	0.2	0.9	0.2	2.37171	0.2	"0"	"12345,12346,12347,12348,12349,12350,12351,12352,12353,12354"	4000	0	16000	0	4000	2.31e-05
10	0.2	0.9	0.2	2.37171	0.3	"0"	"12345,12346,12347,12348,12349,12350,12351,12352,12353,12354"	4000	0	16000	0	4000	2.34e-05
10	0.2	0.9	0.2	2.37171	0.4	"0"	"12345,12346,12347,12348,12349,12350,12351,12352,12353,12354"	4000	0	16000	0	4000	2.38e-05
10	0.2	0.9	0.2	2.37171	0.5	"0"	"12345,12346,12347,12348,12349,12350,12351,12352,12353,12354"	4000	0	16000	0	4000	2.43e-05
10	0.2	0.9	0.2	2.52982	0.1	"0"	"12345,12346,12347,12348,12349,12350,12351,12352,12353,12354"	4000	0	16000	0	4000	1.77e-05
10	0.2	0.9	0.2	2.52982	0.2	"0"	"12345,12346,12347,12348,12349,12350,12351,12352,12353,12354"	4000	0	16000	0	4000	1.79e-05
10	0.2	0.9	0.2	2.52982	0.3	"0"	"12345,12346,12347,12348,12349,12350,12351,12352,12353,12354"	4000	0	16000	0	4000	1.81e-05
10	0.2	0.9	0.2	2.52982	0.4	"0"	"12345,12346,12347,12348,12349,12350,12351,12352,12353,12354"	4000	0	16000	0	4000	1.84e-05
10	0.2	0.9	0.2	2.52982	0.5	"0"	"12345,12346,12347,12348,12349,12350,12351,12352,12353,12354"	4000	0	16000	0	4000	1.88e-05
10	0.2	0.9	0.2	2.68794	0.1	"0"	"12345,12346,12347,12348,12349,12350,12351,12352,12353,12354"	4000	0	16000	0	4000	1.39e-05
10	0.2	0.9	0.2	2.68794	0.2	"0"	"12345,12346,12347,12348,12349,12350,12351,12352,12353,12354"	4000	0	16000	0	4000	1.4e-05
10	0.2	0.9	0.2	2.68794	0.3	"0"	"12345,12346,12347,12348,12349,12350,12351,12352,12353,12354"	4000	0	16000	0	4000	1.42e-05
10	0.2	0.9	0.2	2.68794	0.4	"0"	"12345,12346,12347,12348,12349,12350,12351,12352,12353,12354"	4000	0	16000	0	4000	1.45e-05
10	0.2	0.9	0.2	2.68794	0.5	"0"	"12345,12346,12347,12348,12349,12350,12351,12352,12353,12354"	4000	0	16000	0	4000	1.48e-05
10	0.2	0.9	0.2	2.84605	0.1	"0"	"12345,12346,12347,12348,12349,12350,12351,12352,12353,12354"	4000	0	16000	0	4000	1.11e-05
10	0.2	0.9	0.2	2.84605	0.2	"0"	"12345,12346,12347,12348,12349,12350,12351,12352,12353,12354"	4000	0	16000	0	4000	1.12e-05
10	0.2	0.9	0.2	2.84605	0.3	"0"	"12345,12346,12347,12348,12349,12350,12351,12352,12353,12354"	4000	0	16000	0	4000	1.13e-05
10	0.2	0.9	0.2	2.84605	0.4	"0"	"12345,12346,12347,12348,12349,12350,12351,12352,12353,12354"	4000	0	16000	0	4000	1.15e-05
10	0.2	0.9	0.2	2.84605	0.5	"0"	"12345,12346,12347,12348,12349,12350,12351,12352,12353,12354"	4000	0	16000	0	4000	1.18e-05
10	0.2	0.9	0.2	3.00416	0.1	"0"	"12345,12346,12347,12348,12349,12350,12351,12352,12353,12354"	4000	0	16000	0	4000	8.92e-06
10	0.2	0.9	0.2	3.00416	0.2	"0"	"12345,12346,12347,12348,12349,12350,12351,12352,12353,12354"	4000	0	16000	0	4000	8.99e-06
10	0.2	0.9	0.2	3.00416	0.3	"0"	"12345,12346,12347,12348,12349,12350,12351,12352,12353,12354"	4000	0	16000	0	4000	9.11e-06
10	0.2	0.9	0.2	3.00416	0.4	"0"	"12345,12346,12347,12348,12349,12350,12351,12352,12353,12354"	4000	0	16000	0	4000	9.27e-06
10	0.2	0.9	0.2	3.00416	0.5	"0"	"12345,12346,12347,12348,12349,12350,12351,12352,12353,12354"	4000	0	16000	0	4000	9.47e-06
10	0.2	0.9	0.2	3.16228	0.1	"0"	"12345,12346,12347,12348,12349,12350,12351,12352,12353,12354"	4000	0	16000	0	4000	7.27e-06
10	0.2	0.9	0.2	3.16228	0.2	"0"	"12345,12346,12347,12348,12349,12350,12351,12352,12353,12354"	4000	0	16000	0	4000	7.33e-06
10	0.2	0.9	0.2	3.16228	0.3	"0"	"12345,12346,12347,12348,12349,12350,12351,12352,12353,12354"	4000	0	16000	0	4000	7.42e-06
10	0.2	0.9	0.2	3.16228	0.4	"0"	"12345,12346,12347,12348,12349,12350,12351,12352,12353,12354"	4000	0	16000	0	4000	7.55e-06
10	0.2	0.9	0.2	3.16228	0.5	"0"	"12345,12346,12347,12348,12349,12350,12351,12352,12353,12354"	4000	0	16000	0	4000	7.72e-06
10	0.2	0.9	0.3	0	0.1	"0"	"12352,12351,12349,12348,12347,12345,12350,12354,12353,12346"	4000	3873.7	15833.9	166.1	126.3	0.0493076
10	0.2	0.9	0.3	0	0.2	"0"	"12347,12352,12345,12348,12349,12353,12350,12354,12351,12346"	4000	3753.3	15839.4	160.6	246.7	0.0414365
10	0.2	0.9	0.3	0	0.3	"0"	"12352,12349,12347,12348,12345,12353,12351,12350,12346,12354"	4000	3623.7	15846	154	376.3	0.0331776
10	0.2	0.9	0.3	0	0.4	"0"	"12352,12349,12345,12348,12347,12353,12354,12346,12351,12350"	4000	3502	15851.5	148.5	498	0.0262498
10	0.2	0.9	0.3	0	0.5	"0"	"12348,12349,12352,12345,12347,12353,12351,12354,12346,12350"	4000	3380.8	15856.8	143.2	619.2	0.0208903
10	0.2	0.9	0.3	0.158114	0.1	"0"	"12354,12348,12347,12351,12349,12350,12345,12346,12353,12352"	4000	3844.7	15830.6	169.4	155.3	0.0475538
10	0.2	0.9	0.3	0.158114	0.2	"0"	"12354,12347,12350,12348,12346,12349,12345,12351,12353,12352"	4000	3734.8	15842.1	157.9	265.2	0.0402633
10	0.2	0.9	0.3	0.158114	0.3	"0"	"12354,12349,12347,12350,12346,12348,12353,12345,12351,12352"	4000	3612.7	15848.6	151.4	387.3	0.0324611
10	0.2	0.9	0.3	0.158114	0.4	"0"	"12354,12349,12347,12348,12350,12346,12353,12351,12345,12352"	4000	3489.3	15854.4	145.6	510.7	0.0258196
10	0.2	0.9	0.3	0.158114	0.5	"0"	"12354,12349,12350,12352,12347,12348,12351,12353,12346,12345"	4000	3366.8	15860.5	139.5	633.2	0.0206291
10	0.2	0.9	0.3	0.316228	0.1	"0"	"12354,12349,12353,12350,12348,12351,12345,12346,12347,12352"	4000	3620.2	15835.8	164.2	379.8	0.0330632
10	0.2	0.9	0.3	0.316228	0.2	"0"	"12354,12350,12349,12353,12351,12348,12347,12346,12345,12352"	4000	3558.4	15839.9	160.1	441.6	0.0295056
10	0.2	0.9	0.3	0.316228	0.3	"0"	"12354,12349,12350,12351,12348,12353,12347,12346,12352,12345"	4000	3476.2	15846.4	153.6	523.8	0.0251777
10	0.2	0.9	0.3	0.316228	0.4	"0"	"12354,12349,12350,12348,12352,12351,12347,12353,12345,12346"	4000	3372.4	15852.6	147.4	627.6	0.0210395
10	0.2	0.9	0.3	0.316228	0.5	"0"	"12354,12349,12352,12351,12350,12348,12347,12345,12353,12346"	4000	3267.3	15859.1	140.9	732.7	0.0174892
10	0.2	0.9	0.3	0.474342	0.1	"0"	"12354,12349,12350,12345,12351,12348,12352,12353,12347,12346"	4000	3194.6	15854.1	145.9	805.4	0.0163345
10	0.2	0.9	0.3	0.474342	0.2	"0"	"12354,12349,12350,12348,12345,12351,12352,12353,12347,12346"	4000	3161.8	15856.2	143.8	838.2	0.0153893
10	0.2	0.9	0.3	0.474342	0.3	"0"	"12354,12349,12345,12348,12350,12351,12352,12347,12353,12346"	4000	3112.8	15861.2	138.8	887.2	0.0140825
10	0.2	0.9	0.3	0.474342	0.4	"0"	"12354,12349,12345,12350,12348,12351,12352,12353,12347,12346"	4000	3050.6	15862	138	949.4	0.012646
10	0.2	0.9	0.3	0.474342	0.5	"0"	"12354,12349,12345,12351,12352,12348,12350,12353,12347,12346"	4000	2973.7	15869.2	130.8	1026.3	0.0112393
10	0.2	0.9	0.3	0.632456	0.1	"0"	"12354,12349,12350,12345,12348,12353,12351,12352,12347,12346"	4000	2598	15882.3	117.7	1402	0.00745779
10	0.2	0.9	0.3	0.632456	0.2	"0"	"12354,12349,12350,12345,12348,12353,12351,12352,12347,12346"	4000	2579.3	15886.8	113.2	1420.7	0.00724356
10	0.2	0.9	0.3	0.632456	0.3	"0"	"12354,12349,12350,12353,12348,12345,12351,12352,12347,12346"	4000	2550.3	15887.2	112.8	1449.7	0.00692382
10	0.2	0.9	0.3	0.632456	0.4	"0"	"12354,12349,12353,12350,12348,12345,12351,12352,12347,12346"	4000	2508.9	15889.6	110.4	1491.1	0.00653877
10	0.2	0.9	0.3	0.632456	0.5	"0"	"12354,12349,12350,12353,12345,12348,12351,12352,12347,12346"	4000	2462.4	15892.1	107.9	1537.6	0.00612382
10	0.2	0.9	0.3	0.790569	0.1	"0"	"12350,12354,12349,12353,12351,12348,12345,12346,12347,12352"	4000	1933.1	15911.2	88.8	2066.9	0.00357424
10	0.2	0.9	0.3	0.790569	0.2	"0"	"12350,12354,12349,12353,12351,12348,12345,12346,12352,12347"	4000	1922.4	15913.9	86.1	2077.6	0.00352483
10	0.2	0.9	0.3	0.790569	0.3	"0"	"12349,12350,12354,12353,12351,12348,12345,12346,12347,12352"	4000	1902.7	15917.7	82.3	2097.3	0.00344775
10	0.2	0.9	0.3	0.790569	0.4	"0"	"12349,12350,12354,12353,12351,12348,12345,12346,12352,12347"	4000	1878.8	15919.9	80.1	2121.2	0.00334988
10	0.2	0.9	0.3	0.790569	0.5	"0"	"12350,12349,12354,12353,12351,12348,12345,12346,12352,12347"	4000	1853.7	15920.6	79.4	2146.3	0.00323814
10	0.2	0.9	0.3	0.948683	0.1	"0"	"12349,12353,12350,12351,12354,12348,12346,12345,12347,12352"	4000	1285.8	15939.9	60.1	2714.2	0.00185333
10	0.2	0.9	0.3	0.948683	0.2	"0"	"12349,12353,12351,12348,12350,12354,12346,12345,12347,12352"	4000	1277.9	15940.8	59.2	2722.1	0.00184181
10	0.2	0.9	0.3	0.948683	0.3	"0"	"12349,12353,12348,12350,12351,12354,12346,12345,12347,12352"	4000	1268.3	15943.5	56.5	2731.7	0.00182329
10	0.2	0.9	0.3	0.948683	0.4	"0"	"12353,12349,12348,12350,12351,12354,12346,12345,12347,12352"	4000	1255.7	15945.7	54.3	2744.3	0.00179903
10	0.2	0.9	0.3	0.948683	0.5	"0"	"12353,12349,12348,12350,12351,12354,12346,12345,12347,12352"	4000	1235.7	15947.7	52.3	2764.3	0.00177041
10	0.2	0.9	0.3	1.1068	0.1	"0"	"12350,12349,12353,12348,12351,12354,12346,12345,12347,12352"	4000	755	15967.8	32.2	3245	0.00103703
10	0.2	0.9	0.3	1.1068	0.2	"0"	"12350,12349,12353,12348,12354,12351,12346,12345,12347,12352"	4000	750.3	15968.9	31.1	3249.7	0.00103476
10	0.2	0.9	0.3	1.1068	0.3	"0"	"12350,12349,12353,12348,12354,12351,12346,12345,12347,12352"	4000	746.6	15968.9	31.1	3253.4	0.00103097
10	0.2	0.9	0.3	1.1068	0.4	"0"	"12350,12353,12349,12348,12351,12354,12346,12345,12347,12352"	4000	737.1	15968.6	31.4	3262.9	0.00102591
10	0.2	0.9	0.3	1.1068	0.5	"0"	"12350,12353,12349,12348,12351,12354,12346,12345,12347,12352"	4000	728.6	15969.4	30.6	3271.4	0.00101986
10	0.2	0.9	0.3	1.26491	0.1	"0"	"12350,12353,12349,12348,12351,12346,12354,12345,12347,12352"	4000	399.5	15981.5	18.5	3600.5	0.000619598
10	0.2	0.9	0.3	1.26491	0.2	"0"	"12350,12349,12353,12348,12351,12346,12354,12345,12347,12352"	4000	397.1	15981.6	18.4	3602.9	0.000619621
10	0.2	0.9	0.3	1.26491	0.3	"0"	"12350,12349,12353,12348,12351,12346,12354,12345,12347,12352"	4000	394.6	15981.6	18.4	3605.4	0.000619574
10	0.2	0.9	0.3	1.26491	0.4	"0"	"12350,12349,12353,12348,12351,12346,12354,12345,12347,12352"	4000	389.4	15982.6	17.4	3610.6	0.000619506
10	0.2	0.9	0.3	1.26491	0.5	"0"	"12350,12349,12353,12348,12351,12346,12354,12345,12347,12352"	4000	384.5	15983.4	16.6	3615.5	0.000619476
10	0.2	0.9	0.3	1.42302	0.1	"0"	"12350,12348,12349,12353,12346,12351,12354,12345,12347,12352"	4000	188.1	15991.4	8.6	3811.9	0.000390984
10	0.2	0.9	0.3	1.42302	0.2	"0"	"12350,12348,12349,12353,12346,12351,12354,12345,12347,12352"	4000	187	15991.9	8.1	3813	0.000391501
10	0.2	0.9	0.3	1.42302	0.3	"0"	"12350,12348,12353,12349,12346,12351,12354,12345,12347,12352"	4000	185.5	15992.3	7.7	3814.5	0.000392293
10	0.2	0.9	0.3	1.42302	0.4	"0"	"12350,12348,12353,12349,12346,12351,12354,12345,12347,12352"	4000	183.3	15992.5	7.5	3816.7	0.000393366
10	0.2	0.9	0.3	1.42302	0.5	"0"	"12350,12353,12348,12349,12346,12351,12354,12345,12347,12352"	4000	182.9	15992.2	7.8	3817.1	0.000394729
10	0.2	0.9	0.3	1.58114	0.1	"0"	"12350,12353,12348,12351,12349,12346,12345,12354,12347,12352"	4000	77.4	15997	3	3922.6	0.000258158
10	0.2	0.9	0.3	1.58114	0.2	"0"	"12350,12353,12348,12351,12349,12346,12345,12354,12347,12352"	4000	76.7	15997.1	2.9	3923.3	0.0002587
10	0.2	0.9	0.3	1.58114	0.3	"0"	"12350,12353,12348,12351,12349,12346,12345,12354,12347,12352"	4000	75.8	15997.3	2.7	3924.2	0.000259553
10	0.2	0.9	0.3	1.58114	0.4	"0"	"12350,12353,12351,12348,12349,12346,12345,12354,12347,12352"	4000	76.2	15997.6	2.4	3923.8	0.000260716
10	0.2	0.9	0.3	1.58114	0.5	"0"	"12350,12353,12351,12348,12349,12346,12345,12354,12347,12352"	4000	76	15997.5	2.5	3924	0.000262188
10	0.2	0.9	0.3	1.73925	0.1	"0"	"12348,12351,12350,12353,12349,12346,12345,12354,12352,12347"	4000	31.9	15999.1	0.9	3968.1	0.000177019
10	0.2	0.9	0.3	1.73925	0.2	"0"	"12348,12351,12350,12353,12349,12346,12345,12354,12352,12347"	4000	32.7	15999.1	0.9	3967.3	0.000177476
10	0.2	0.9	0.3	1.73925	0.3	"0"	"12348,12351,12350,12353,12349,12346,12345,12354,12352,12347"	4000	31.8	15999.1	0.9	3968.2	0.000178204
10	0.2	0.9	0.3	1.73925	0.4	"0"	"12348,12351,12350,12353,12349,12346,12345,12354,12352,12347"	4000	31.8	15999.1	0.9	3968.2	0.0001792
10	0.2	0.9	0.3	1.73925	0.5	"0"	"12351,12348,12350,12353,12349,12346,12345,12354,12352,12347"	4000	31.3	15999.2	0.8	3968.7	0.000180462
10	0.2	0.9	0.3	1.89737	0.1	"0"	"12348,12350,12351,12349,12353,12346,12347,12345,12354,12352"	4000	13.4	15999.8	0.2	3986.6	0.000125303
10	0.2	0.9	0.3	1.89737	0.2	"0"	"12348,12350,12351,12349,12353,12346,12345,12347,12352,12354"	4000	13.2	15999.8	0.2	3986.8	0.000125666
10	0.2	0.9	0.3	1.89737	0.3	"0"	"12348,12350,12351,12349,12353,12346,12345,12347,12352,12354"	4000	13.2	15999.8	0.2	3986.8	0.000126247
10	0.2	0.9	0.3	1.89737	0.4	"0"	"12348,12350,12351,12349,12353,12346,12345,12347,12354,12352"	4000	13.2	15999.8	0.2	3986.8	0.000127044
10	0.2	0.9	0.3	1.89737	0.5	"0"	"12348,12350,12351,12349,12353,12346,12345,12347,12354,12352"	4000	13.1	15999.8	0.2	3986.9	0.000128056
10	0.2	0.9	0.3	2.05548	0.1	"0"	"12349,12350,12348,12351,12347,12346,12353,12345,12352,12354"	4000	3.4	16000	0	3996.6	9.11e-05
10	0.2	0.9	0.3	2.05548	0.2	"0"	"12349,12350,12348,12351,12347,12346,12353,12345,12352,12354"	4000	3.6	16000	0	3996.4	9.14e-05
10	0.2	0.9	0.3	2.05548	0.3	"0"	"12349,12350,12348,12351,12347,12346,12353,12352,12345,12354"	4000	4.1	16000	0	3995.9	9.19e-05
10	0.2	0.9	0.3	2.05548	0.4	"0"	"12349,12350,12348,12351,12347,12346,12353,12352,12345,12354"	4000	4.4	16000	0	3995.6	9.25e-05
10	0.2	0.9	0.3	2.05548	0.5	"0"	"12349,12350,12348,12351,12347,12346,12353,12352,12345,12354"	4000	4.4	16000	0	3995.6	9.33e-05
10	0.2	0.9	0.3	2.21359	0.1	"0"	"12348,12349,12350,12353,12351,12345,12346,12347,12352,12354"	4000	1.5	16000	0	3998.5	6.78e-05
10	0.2	0.9	0.3	2.21359	0.2	"0"	"12348,12349,12350,12351,12353,12345,12346,12347,12352,12354"	4000	1.3	16000	0	3998.7	6.8e-05
10	0.2	0.9	0.3	2.21359	0.3	"0"	"12348,12349,12350,12351,12353,12345,12346,12347,12352,12354"	4000	1.3	16000	0	3998.7	6.84e-05
10	0.2	0.9	0.3	2.21359	0.4	"0"	"12348,12349,12350,12351,12353,12345,12352,12346,12347,12354"	4000	1.2	16000	0	3998.8	6.89e-05
10	0.2	0.9	0.3	2.21359	0.5	"0"	"12348,12349,12350,12351,12353,12345,12346,12352,12347,12354"	4000	1.1	16000	0	3998.9	6.95e-05
10	0.2	0.9	0.3	2.37171	0.1	"0"	"12346,12348,12349,12350,12351,12353,12345,12347,12352,12354"	4000	0.4	16000	0	3999.6	5.15e-05
10	0.2	0.9	0.3	2.37171	0.2	"0"	"12346,12348,12349,12350,12351,12353,12345,12347,12352,12354"	4000	0.4	16000	0	3999.6	5.17e-05
10	0.2	0.9	0.3	2.37171	0.3	"0"	"12346,12348,12349,12350,12351,12353,12345,12347,12352,12354"	4000	0.4	16000	0	3999.6	5.2e-05
10	0.2	0.9	0.3	2.37171	0.4	"0"	"12346,12348,12349,12350,12351,12353,12345,12347,12352,12354"	4000	0.4	16000	0	3999.6	5.23e-05
10	0.2	0.9	0.3	2.37171	0.5	"0"	"12346,12348,12349,12350,12351,12353,12354,12345,12347,12352"	4000	0.3	16000	0	3999.7	5.28e-05
10	0.2	0.9	0.3	2.52982	0.1	"0"	"12345,12346,12347,12348,12349,12350,12351,12352,12353,12354"	4000	0	16000	0	4000	3.98e-05
10	0.2	0.9	0.3	2.52982	0.2	"0"	"12345,12346,12347,12348,12349,12350,12351,12352,12353,12354"	4000	0	16000	0	4000	4e-05
10	0.2	0.9	0.3	2.52982	0.3	"0"	"12345,12346,12347,12348,12349,12350,12351,12352,12353,12354"	4000	0	16000	0	4000	4.02e-05
10	0.2	0.9	0.3	2.52982	0.4	"0"	"12345,12346,12347,12348,12349,12350,12351,12352,12353,12354"	4000	0	16000	0	4000	4.05e-05
10	0.2	0.9	0.3	2.52982	0.5	"0"	"12345,12346,12347,12348,12349,12350,12351,12352,12353,12354"	4000	0	16000	0	4000	4.09e-05
10	0.2	0.9	0.3	2.68794	0.1	"0"	"12345,12346,12347,12348,12349,12350,12351,12352,12353,12354"	4000	0	16000	0	4000	3.13e-05
10	0.2	0.9	0.3	2.68794	0.2	"0"	"12345,12346,12347,12348,12349,12350,12351,12352,12353,12354"	4000	0	16000	0	4000	3.14e-05
10	0.2	0.9	0.3	2.68794	0.3	"0"	"12345,12346,12347,12348,12349,12350,12351,12352,12353,12354"	4000	0	16000	0	4000	3.15e-05
10	0.2	0.9	0.3	2.68794	0.4	"0"	"12345,12346,12347,12348,12349,12350,12351,12352,12353,12354"	4000	0	16000	0	4000	3.18e-05
10	0.2	0.9	0.3	2.68794	0.5	"0"	"12345,12346,12347,12348,12349,12350,12351,12352,12353,12354"	4000	0	16000	0	4000	3.21e-05
10	0.2	0.9	0.3	2.84605	0.1	"0"	"12345,12346,12347,12348,12349,12350,12351,12352,12353,12354"	4000	0	16000	0	4000	2.49e-05
10	0.2	0.9	0.3	2.84605	0.2	"0"	"12345,12346,12347,12348,12349,12350,12351,12352,12353,12354"	4000	0	16000	0	4000	2.5e-05
10	0.2	0.9	0.3	2.84605	0.3	"0"	"12345,12346,12347,12348,12349,12350,12351,12352,12353,12354"	4000	0	16000	0	4000	2.51e-05
10	0.2	0.9	0.3	2.84605	0.4	"0"	"12345,12346,12347,12348,12349,12350,12351,12352,12353,12354"	4000	0	16000	0	4000	2.53e-05
10	0.2	0.9	0.3	2.84605	0.5	"0"	"12345,12346,12347,12348,12349,12350,12351,12352,12353,12354"	4000	0	16000	0	4000	2.55e-05
10	0.2	0.9	0.3	3.00416	0.1	"0"	"12345,12346,12347,12348,12349,12350,12351,12352,12353,12354"	4000	0	16000	0	4000	2e-05
10	0.2	0.9	0.3	3.00416	0.2	"0"	"12345,12346,12347,12348,12349,12350,12351,12352,12353,12354"	4000	0	16000	0	4000	2.01e-05
10	0.2	0.9	0.3	3.00416	0.3	"0"	"12345,12346,12347,12348,12349,12350,12351,12352,12353,12354"	4000	0	16000	0	4000	2.02e-05
10	0.2	0.9	0.3	3.00416	0.4	"0"	"12345,12346,12347,12348,12349,12350,12351,12352,12353,12354"	4000	0	16000	0	4000	2.04e-05
10	0.2	0.9	0.3	3.00416	0.5	"0"	"12345,12346,12347,12348,12349,12350,12351,12352,12353,12354"	4000	0	16000	0	4000	2.06e-05
10	0.2	0.9	0.3	3.16228	0.1	"0"	"12345,12346,12347,12348,12349,12350,12351,12352,12353,12354"	4000	0	16000	0	4000	1.63e-05
10	0.2	0.9	0.3	3.16228	0.2	"0"	"12345,12346,12347,12348,12349,12350,12351,12352,12353,12354"	4000	0	16000	0	4000	1.64e-05
10	0.2	0.9	0.3	3.16228	0.3	"0"	"12345,12346,12347,12348,12349,12350,12351,12352,12353,12354"	4000	0	16000	0	4000	1.65e-05
10	0.2	0.9	0.3	3.16228	0.4	"0"	"12345,12346,12347,12348,12349,12350,12351,12352,12353,12354"	4000	0	16000	0	4000	1.66e-05
10	0.2	0.9	0.3	3.16228	0.5	"0"	"12345,12346,12347,12348,12349,12350,12351,12352,12353,12354"	4000	0	16000	0	4000	1.68e-05
10	0.2	0.9	0.4	0	0.1	"0"	"12352,12349,12347,12348,12351,12345,12350,12353,12354,12346"	4000	3904.2	15833	167	95.8	0.0659418
10	0.2	0.9	0.4	0	0.2	"0"	"12352,12348,12349,12345,12347,12351,12353,12354,12350,12346"	4000	3813.9	15837.3	162.7	186.1	0.0570387
10	0.2	0.9	0.4	0	0.3	"0"	"12347,12352,12348,12353,12345,12349,12350,12351,12354,12346"	4000	3723.9	15840.7	159.3	276.1	0.0471945
10	0.2	0.9	0.4	0	0.4	"0"	"12352,12349,12347,12348,12345,12353,12351,12350,12346,12354"	4000	3623.7	15846	154	376.3	0.038476
10	0.2	0.9	0.4	0	0.5	"0"	"12352,12349,12348,12345,12347,12353,12346,12354,12350,12351"	4000	3534.7	15850.3	149.7	465.3	0.0313871
10	0.2	0.9	0.4	0.158114	0.1	"0"	"12354,12351,12347,12348,12345,12353,12349,12352,12350,12346"	4000	3885.8	15828.7	171.3	114.2	0.0640068
10	0.2	0.9	0.4	0.158114	0.2	"0"	"12354,12348,12350,12347,12349,12346,12353,12351,12345,12352"	4000	3800.1	15839.3	160.7	199.9	0.0556854
10	0.2	0.9	0.4	0.158114	0.3	"0"	"12354,12347,12350,12349,12353,12348,12346,12351,12345,12352"	4000	3709.7	15844.6	155.4	290.3	0.046322
10	0.2	0.9	0.4	0.158114	0.4	"0"	"12354,12347,12349,12348,12346,12350,12353,12345,12351,12352"	4000	3617.6	15849.5	150.5	382.4	0.0379211
10	0.2	0.9	0.4	0.158114	0.5	"0"	"12354,12348,12346,12349,12350,12347,12351,12345,12353,12352"	4000	3527.2	15854.9	145.1	472.8	0.0310297
10	0.2	0.9	0.4	0.316228	0.1	"0"	"12354,12350,12349,12348,12353,12351,12347,12346,12345,12352"	4000	3714.6	15830.2	169.8	285.4	0.0469669
10	0.2	0.9	0.4	0.316228	0.2	"0"	"12354,12350,12349,12348,12353,12346,12347,12351,12345,12352"	4000	3668.5	15834.9	165.1	331.5	0.0425965
10	0.2	0.9	0.4	0.316228	0.3	"0"	"12354,12349,12350,12353,12347,12348,12351,12346,12345,12352"	4000	3606.6	15839.6	160.4	393.4	0.0370926
10	0.2	0.9	0.4	0.316228	0.4	"0"	"12354,12349,12350,12353,12346,12351,12348,12347,12345,12352"	4000	3534.8	15845.2	154.8	465.2	0.0316211
10	0.2	0.9	0.4	0.316228	0.5	"0"	"12354,12350,12349,12347,12348,12346,12345,12351,12352,12353"	4000	3455.3	15852.3	147.7	544.7	0.0267456
10	0.2	0.9	0.4	0.474342	0.1	"0"	"12354,12349,12350,12345,12348,12353,12352,12351,12347,12346"	4000	3390.9	15843.2	156.8	609.1	0.0250621
10	0.2	0.9	0.4	0.474342	0.2	"0"	"12354,12349,12350,12348,12345,12353,12351,12352,12347,12346"	4000	3366.2	15847.5	152.5	633.8	0.0237649
10	0.2	0.9	0.4	0.474342	0.3	"0"	"12354,12349,12350,12345,12348,12353,12351,12352,12347,12346"	4000	3332	15848.1	151.9	668	0.0219339
10	0.2	0.9	0.4	0.474342	0.4	"0"	"12354,12349,12350,12345,12348,12351,12353,12352,12347,12346"	4000	3283.1	15852.1	147.9	716.9	0.0198712
10	0.2	0.9	0.4	0.474342	0.5	"0"	"12354,12349,12345,12350,12348,12352,12351,12347,12353,12346"	4000	3229.7	15856.4	143.6	770.3	0.0178005
10	0.2	0.9	0.4	0.632456	0.1	"0"	"12354,12349,12350,12345,12348,12353,12352,12351,12347,12346"	4000	2944.5	15867	133	1055.5	0.0121294
10	0.2	0.9	0.4	0.632456	0.2	"0"	"12354,12349,12350,12345,12348,12353,12352,12351,12347,12346"	4000	2929.5	15869.4	130.6	1070.5	0.0118022
10	0.2	0.9	0.4	0.632456	0.3	"0"	"12354,12349,12350,12345,12348,12353,12351,12352,12347,12346"	4000	2904.4	15869.4	130.6	1095.6	0.0113077
10	0.2	0.9	0.4	0.632456	0.4	"0"	"12354,12349,12350,12345,12348,12353,12351,12352,12347,12346"	4000	2871.3	15871.7	128.3	1128.7	0.0107026
10	0.2	0.9	0.4	0.632456	0.5	"0"	"12354,12349,12350,12345,12353,12351,12348,12352,12347,12346"	4000	2832.4	15874.6	125.4	1167.6	0.0100395
10	0.2	0.9	0.4	0.790569	0.1	"0"	"12354,12349,12350,12348,12353,12351,12345,12352,12346,12347"	4000	2377.8	15889.4	110.6	1622.2	0.00602601
10	0.2	0.9	0.4	0.790569	0.2	"0"	"12354,12350,12349,12348,12353,12345,12351,12352,12346,12347"	4000	2369.1	15892.8	107.2	1630.9	0.00594187
10	0.2	0.9	0.4	0.790569	0.3	"0"	"12354,12349,12350,12348,12353,12345,12351,12352,12346,12347"	4000	2356.5	15896	104	1643.5	0.00580951
10	0.2	0.9	0.4	0.790569	0.4	"0"	"12354,12349,12350,12348,12353,12351,12345,12352,12346,12347"	4000	2338.6	15897.7	102.3	1661.4	0.00563948
10	0.2	0.9	0.4	0.790569	0.5	"0"	"12354,12349,12350,12353,12348,12351,12345,12352,12346,12347"	4000	2316.8	15899.7	100.3	1683.2	0.00544279
10	0.2	0.9	0.4	0.948683	0.1	"0"	"12349,12354,12350,12353,12351,12348,12346,12345,12347,12352"	4000	1797.1	15915.7	84.3	2202.9	0.0031906
10	0.2	0.9	0.4	0.948683	0.2	"0"	"12354,12349,12353,12350,12351,12348,12346,12345,12347,12352"	4000	1793.3	15918.2	81.8	2206.7	0.00316779
10	0.2	0.9	0.4	0.948683	0.3	"0"	"12354,12349,12353,12350,12351,12348,12346,12345,12347,12352"	4000	1786.5	15921.2	78.8	2213.5	0.00313095
10	0.2	0.9	0.4	0.948683	0.4	"0"	"12349,12353,12354,12350,12351,12348,12346,12345,12352,12347"	4000	1776.6	15922.7	77.3	2223.4	0.00308219
10	0.2	0.9	0.4	0.948683	0.5	"0"	"12353,12349,12354,12350,12351,12348,12346,12345,12352,12347"	4000	1761.4	15924	76	2238.6	0.0030239
10	0.2	0.9	0.4	1.1068	0.1	"0"	"12349,12353,12350,12351,12348,12354,12346,12345,12352,12347"	4000	1248.2	15941.9	58.1	2751.8	0.00180694
10	0.2	0.9	0.4	1.1068	0.2	"0"	"12349,12353,12350,12351,12348,12354,12346,12345,12347,12352"	4000	1242.7	15941.8	58.2	2757.3	0.00180068
10	0.2	0.9	0.4	1.1068	0.3	"0"	"12349,12353,12350,12348,12351,12354,12346,12345,12347,12352"	4000	1238.3	15943.8	56.2	2761.7	0.00179033
10	0.2	0.9	0.4	1.1068	0.4	"0"	"12353,12349,12348,12350,12351,12354,12346,12345,12347,12352"	4000	1230	15944.3	55.7	2770	0.00177635
10	0.2	0.9	0.4	1.1068	0.5	"0"	"12353,12349,12348,12350,12351,12354,12346,12345,12347,12352"	4000	1219	15946.6	53.4	2781	0.00175929
10	0.2	0.9	0.4	1.26491	0.1	"0"	"12350,12349,12353,12348,12351,12354,12346,12345,12347,12352"	4000	784.3	15966.5	33.5	3215.7	0.00108723
10	0.2	0.9	0.4	1.26491	0.2	"0"	"12350,12349,12353,12348,12351,12354,12346,12345,12347,12352"	4000	784.3	15967	33	3215.7	0.00108573
10	0.2	0.9	0.4	1.26491	0.3	"0"	"12350,12349,12353,12348,12351,12354,12346,12345,12347,12352"	4000	781.9	15967.4	32.6	3218.1	0.00108313
10	0.2	0.9	0.4	1.26491	0.4	"0"	"12350,12349,12353,12348,12354,12351,12346,12345,12347,12352"	4000	776.3	15967.6	32.4	3223.7	0.00107956
10	0.2	0.9	0.4	1.26491	0.5	"0"	"12350,12353,12349,12348,12354,12351,12346,12345,12347,12352"	4000	772.4	15967.4	32.6	3227.6	0.00107514
10	0.2	0.9	0.4	1.42302	0.1	"0"	"12350,12349,12353,12348,12351,12354,12346,12345,12347,12352"	4000	458.1	15979.5	20.5	3541.9	0.00068899
10	0.2	0.9	0.4	1.42302	0.2	"0"	"12350,12349,12353,12348,12351,12354,12346,12345,12347,12352"	4000	455.8	15979.5	20.5	3544.2	0.000688874
10	0.2	0.9	0.4	1.42302	0.3	"0"	"12350,12349,12353,12348,12351,12346,12354,12345,12347,12352"	4000	454.4	15979.8	20.2	3545.6	0.000688598
10	0.2	0.9	0.4	1.42302	0.4	"0"	"12350,12349,12353,12348,12351,12346,12354,12345,12347,12352"	4000	452.7	15979.8	20.2	3547.3	0.000688188
10	0.2	0.9	0.4	1.42302	0.5	"0"	"12350,12349,12353,12348,12351,12346,12354,12345,12347,12352"	4000	446.7	15980.4	19.6	3553.3	0.000687675
10	0.2	0.9	0.4	1.58114	0.1	"0"	"12350,12348,12353,12349,12351,12346,12354,12345,12347,12352"	4000	243.4	15988.2	11.8	3756.6	0.000456123
10	0.2	0.9	0.4	1.58114	0.2	"0"	"12350,12348,12353,12349,12346,12351,12354,12345,12347,12352"	4000	242.9	15988	12	3757.1	0.000456385
10	0.2	0.9	0.4	1.58114	0.3	"0"	"12350,12348,12353,12349,12351,12346,12354,12345,12347,12352"	4000	242.2	15988.4	11.6	3757.8	0.000456761
10	0.2	0.9	0.4	1.58114	0.4	"0"	"12350,12348,12353,12349,12351,12346,12354,12345,12352,12347"	4000	240.7	15988.5	11.5	3759.3	0.000457253
10	0.2	0.9	0.4	1.58114	0.5	"0"	"12350,12348,12353,12349,12346,12351,12354,12345,12352,12347"	4000	240.3	15988.3	11.7	3759.7	0.000457871
10	0.2	0.9	0.4	1.73925	0.1	"0"	"12350,12353,12348,12349,12346,12351,12354,12345,12347,12352"	4000	122.8	15994.6	5.4	3877.2	0.00031329
10	0.2	0.9	0.4	1.73925	0.2	"0"	"12350,12353,12348,12349,12346,12351,12345,12354,12347,12352"	4000	122.8	15994.5	5.5	3877.2	0.000313618
10	0.2	0.9	0.4	1.73925	0.3	"0"	"12350,12353,12348,12349,12346,12351,12345,12354,12347,12352"	4000	121.1	15994.4	5.6	3878.9	0.000314119
10	0.2	0.9	0.4	1.73925	0.4	"0"	"12350,12353,12349,12348,12346,12351,12345,12354,12347,12352"	4000	120.3	15994.7	5.3	3879.7	0.000314795
10	0.2	0.9	0.4	1.73925	0.5	"0"	"12350,12353,12348,12349,12346,12351,12345,12354,12347,12352"	4000	119.1	15994.8	5.2	3880.9	0.000315645
10	0.2	0.9	0.4	1.89737	0.1	"0"	"12348,12350,12353,12351,12349,12346,12345,12354,12347,12352"	4000	54.5	15998.5	1.5	3945.5	0.000222008
10	0.2	0.9	0.4	1.89737	0.2	"0"	"12350,12348,12353,12351,12349,12346,12345,12354,12347,12352"	4000	54.1	15998.6	1.4	3945.9	0.000222309
10	0.2	0.9	0.4	1.89737	0.3	"0"	"12350,12348,12353,12351,12349,12346,12345,12354,12347,12352"	4000	53.9	15998.6	1.4	3946.1	0.000222777
10	0.2	0.9	0.4	1.89737	0.4	"0"	"12350,12348,12353,12351,12349,12346,12345,12354,12347,12352"	4000	53.4	15998.5	1.5	3946.6	0.000223414
10	0.2	0.9	0.4	1.89737	0.5	"0"	"12348,12350,12353,12351,12349,12346,12345,12354,12352,12347"	4000	52.5	15998.5	1.5	3947.5	0.000224217
10	0.2	0.9	0.4	2.05548	0.1	"0"	"12348,12351,12353,12350,12349,12346,12345,12354,12352,12347"	4000	24.5	15999.4	0.6	3975.5	0.000161575
10	0.2	0.9	0.4	2.05548	0.2	"0"	"12348,12351,12350,12353,12349,12346,12345,12354,12352,12347"	4000	24.6	15999.4	0.6	3975.4	0.000161827
10	0.2	0.9	0.4	2.05548	0.3	"0"	"12348,12351,12350,12353,12349,12346,12345,12354,12352,12347"	4000	24.4	15999.5	0.5	3975.6	0.000162224
10	0.2	0.9	0.4	2.05548	0.4	"0"	"12348,12351,12350,12353,12349,12346,12345,12354,12352,12347"	4000	24	15999.5	0.5	3976	0.000162764
10	0.2	0.9	0.4	2.05548	0.5	"0"	"12348,12351,12350,12349,12353,12346,12345,12354,12352,12347"	4000	23.6	15999.5	0.5	3976.4	0.000163448
10	0.2	0.9	0.4	2.21359	0.1	"0"	"12348,12350,12351,12349,12353,12346,12345,12347,12352,12354"	4000	11.9	15999.8	0.2	3988.1	0.000120326
10	0.2	0.9	0.4	2.21359	0.2	"0"	"12348,12350,12351,12349,12353,12346,12347,12345,12352,12354"	4000	12.1	15999.8	0.2	3987.9	0.000120531
10	0.2	0.9	0.4	2.21359	0.3	"0"	"12348,12350,12351,12349,12353,12346,12347,12345,12352,12354"	4000	12.1	15999.8	0.2	3987.9	0.000120855
10	0.2	0.9	0.4	2.21359	0.4	"0"	"12348,12350,12351,12349,12353,12346,12347,12345,12352,12354"	4000	11.8	15999.8	0.2	3988.2	0.000121297
10	0.2	0.9	0.4	2.21359	0.5	"0"	"12348,12350,12351,12349,12353,12346,12347,12345,12352,12354"	4000	11.7	15999.8	0.2	3988.3	0.000121858
10	0.2	0.9	0.4	2.37171	0.1	"0"	"12349,12350,12348,12347,12351,12346,12353,12345,12352,12354"	4000	3.5	16000	0	3996.5	9.14e-05
10	0.2	0.9	0.4	2.37171	0.2	"0"	"12349,12350,12348,12351,12347,12346,12353,12345,12352,12354"	4000	3.6	16000	0	3996.4	9.16e-05
10	0.2	0.9	0.4	2.37171	0.3	"0"	"12349,12350,12348,12351,12347,12346,12353,12352,12345,12354"	4000	4.1	16000	0	3995.9	9.18e-05
10	0.2	0.9	0.4	2.37171	0.4	"0"	"12349,12350,12348,12351,12347,12346,12353,12352,12345,12354"	4000	4.4	16000	0	3995.6	9.22e-05
10	0.2	0.9	0.4	2.37171	0.5	"0"	"12349,12350,12348,12351,12347,12346,12353,12352,12345,12354"	4000	4.4	16000	0	3995.6	9.27e-05
10	0.2	0.9	0.4	2.52982	0.1	"0"	"12348,12349,12350,12353,12351,12345,12346,12347,12352,12354"	4000	1.6	16000	0	3998.4	7.07e-05
10	0.2	0.9	0.4	2.52982	0.2	"0"	"12348,12349,12350,12353,12351,12345,12346,12347,12352,12354"	4000	1.6	16000	0	3998.4	7.08e-05
10	0.2	0.9	0.4	2.52982	0.3	"0"	"12348,12349,12350,12353,12351,12345,12346,12347,12352,12354"	4000	1.6	16000	0	3998.4	7.1e-05
10	0.2	0.9	0.4	2.52982	0.4	"0"	"12348,12349,12350,12353,12351,12345,12346,12347,12352,12354"	4000	1.6	16000	0	3998.4	7.13e-05
10	0.2	0.9	0.4	2.52982	0.5	"0"	"12348,12349,12350,12351,12353,12345,12346,12347,12352,12354"	4000	1.5	16000	0	3998.5	7.17e-05
10	0.2	0.9	0.4	2.68794	0.1	"0"	"12348,12349,12350,12351,12353,12345,12346,12347,12352,12354"	4000	0.7	16000	0	3999.3	5.55e-05
10	0.2	0.9	0.4	2.68794	0.2	"0"	"12348,12349,12350,12351,12353,12345,12346,12347,12352,12354"	4000	0.7	16000	0	3999.3	5.56e-05
10	0.2	0.9	0.4	2.68794	0.3	"0"	"12348,12349,12350,12351,12353,12345,12346,12347,12352,12354"	4000	0.7	16000	0	3999.3	5.58e-05
10	0.2	0.9	0.4	2.68794	0.4	"0"	"12348,12349,12350,12351,12353,12345,12346,12347,12352,12354"	4000	0.7	16000	0	3999.3	5.6e-05
10	0.2	0.9	0.4	2.68794	0.5	"0"	"12348,12349,12350,12351,12353,12345,12346,12347,12352,12354"	4000	0.7	16000	0	3999.3	5.63e-05
10	0.2	0.9	0.4	2.84605	0.1	"0"	"12345,12346,12347,12348,12349,12350,12351,12352,12353,12354"	4000	0	16000	0	4000	4.42e-05
10	0.2	0.9	0.4	2.84605	0.2	"0"	"12345,12346,12347,12348,12349,12350,12351,12352,12353,12354"	4000	0	16000	0	4000	4.43e-05
10	0.2	0.9	0.4	2.84605	0.3	"0"	"12345,12346,12347,12348,12349,12350,12351,12352,12353,12354"	4000	0	16000	0	4000	4.44e-05
10	0.2	0.9	0.4	2.84605	0.4	"0"	"12345,12346,12347,12348,12349,12350,12351,12352,12353,12354"	4000	0	16000	0	4000	4.46e-05
10	0.2	0.9	0.4	2.84605	0.5	"0"	"12345,12346,12347,12348,12349,12350,12351,12352,12353,12354"	4000	0	16000	0	4000	4.48e-05
10	0.2	0.9	0.4	3.00416	0.1	"0"	"12345,12346,12347,12348,12349,12350,12351,12352,12353,12354"	4000	0	16000	0	4000	3.56e-05
10	0.2	0.9	0.4	3.00416	0.2	"0"	"12345,12346,12347,12348,12349,12350,12351,12352,12353,12354"	4000	0	16000	0	4000	3.57e-05
10	0.2	0.9	0.4	3.00416	0.3	"0"	"12345,12346,12347,12348,12349,12350,12351,12352,12353,12354"	4000	0	16000	0	4000	3.58e-05
10	0.2	0.9	0.4	3.00416	0.4	"0"	"12345,12346,12347,12348,12349,12350,12351,12352,12353,12354"	4000	0	16000	0	4000	3.59e-05
10	0.2	0.9	0.4	3.00416	0.5	"0"	"12345,12346,12347,12348,12349,12350,12351,12352,12353,12354"	4000	0	16000	0	4000	3.61e-05
10	0.2	0.9	0.4	3.16228	0.1	"0"	"12345,12346,12347,12348,12349,12350,12351,12352,12353,12354"	4000	0	16000	0	4000	2.9e-05
10	0.2	0.9	0.4	3.16228	0.2	"0"	"12345,12346,12347,12348,12349,12350,12351,12352,12353,12354"	4000	0	16000	0	4000	2.91e-05
10	0.2	0.9	0.4	3.16228	0.3	"0"	"12345,12346,12347,12348,12349,12350,12351,12352,12353,12354"	4000	0	16000	0	4000	2.91e-05
10	0.2	0.9	0.4	3.16228	0.4	"0"	"12345,12346,12347,12348,12349,12350,12351,12352,12353,12354"	4000	0	16000	0	4000	2.93e-05
10	0.2	0.9	0.4	3.16228	0.5	"0"	"12345,12346,12347,12348,12349,12350,12351,12352,12353,12354"	4000	0	16000	0	4000	2.94e-05
10	0.2	0.9	0.5	0	0.1	"0"	"12352,12349,12351,12350,12348,12347,12345,12354,12353,12346"	4000	3921	15832.3	167.7	79	0.0797868
10	0.2	0.9	0.5	0	0.2	"0"	"12349,12348,12352,12351,12345,12347,12353,12350,12354,12346"	4000	3850.6	15835.5	164.5	149.4	0.0704895
10	0.2	0.9	0.5	0	0.3	"0"	"12352,12349,12347,12348,12353,12345,12351,12354,12350,12346"	4000	3778.2	15838.7	161.3	221.8	0.0598192
10	0.2	0.9	0.5	0	0.4	"0"	"12347,12352,12348,12353,12345,12349,12351,12350,12354,12346"	4000	3702.5	15841.7	158.3	297.5	0.0499826
10	0.2	0.9	0.5	0	0.5	"0"	"12352,12349,12347,12348,12345,12353,12351,12350,12346,12354"	4000	3623.7	15846	154	376.3	0.0416723
10	0.2	0.9	0.5	0.158114	0.1	"0"	"12354,12351,12347,12345,12348,12349,12353,12350,12352,12346"	4000	3908.8	15827.5	172.5	91.2	0.077807
10	0.2	0.9	0.5	0.158114	0.2	"0"	"12354,12348,12347,12351,12349,12350,12345,12353,12346,12352"	4000	3841.1	15837	163	158.9	0.0690642
10	0.2	0.9	0.5	0.158114	0.3	"0"	"12354,12347,12348,12346,12350,12351,12353,12349,12345,12352"	4000	3770.2	15842.5	157.5	229.8	0.0588672
10	0.2	0.9	0.5	0.158114	0.4	"0"	"12354,12347,12350,12353,12349,12348,12346,12351,12345,12352"	4000	3696	15845.9	154.1	304	0.0493534
10	0.2	0.9	0.5	0.158114	0.5	"0"	"12354,12347,12349,12350,12346,12348,12353,12345,12351,12352"	4000	3620.1	15851.7	148.3	379.9	0.0412502
10	0.2	0.9	0.5	0.316228	0.1	"0"	"12350,12354,12348,12349,12347,12352,12345,12346,12353,12351"	4000	3770.2	15827	173	229.8	0.0594694
10	0.2	0.9	0.5	0.316228	0.2	"0"	"12350,12348,12349,12354,12346,12347,12351,12345,12353,12352"	4000	3734.5	15832.2	167.8	265.5	0.0546249
10	0.2	0.9	0.5	0.316228	0.3	"0"	"12354,12348,12353,12350,12349,12347,12346,12345,12351,12352"	4000	3682.3	15836	164	317.7	0.0483662
10	0.2	0.9	0.5	0.316228	0.4	"0"	"12354,12353,12350,12347,12349,12348,12346,12351,12345,12352"	4000	3626	15840.3	159.7	374	0.0419564
10	0.2	0.9	0.5	0.316228	0.5	"0"	"12354,12350,12349,12346,12348,12353,12347,12351,12345,12352"	4000	3564.5	15847.2	152.8	435.5	0.0360705
10	0.2	0.9	0.5	0.474342	0.1	"0"	"12354,12350,12349,12348,12353,12351,12345,12347,12352,12346"	4000	3512.8	15836.9	163.1	487.2	0.0338267
10	0.2	0.9	0.5	0.474342	0.2	"0"	"12354,12350,12349,12353,12348,12351,12345,12347,12352,12346"	4000	3493.9	15841.6	158.4	506.1	0.0322599
10	0.2	0.9	0.5	0.474342	0.3	"0"	"12354,12349,12350,12348,12353,12347,12351,12352,12345,12346"	4000	3464.6	15841.1	158.9	535.4	0.0300135
10	0.2	0.9	0.5	0.474342	0.4	"0"	"12354,12349,12350,12348,12345,12351,12353,12347,12352,12346"	4000	3424.6	15844.7	155.3	575.4	0.0274338
10	0.2	0.9	0.5	0.474342	0.5	"0"	"12354,12349,12350,12351,12345,12348,12347,12353,12352,12346"	4000	3379.7	15848.9	151.1	620.3	0.024791
10	0.2	0.9	0.5	0.632456	0.1	"0"	"12354,12349,12350,12345,12348,12351,12353,12352,12347,12346"	4000	3148.3	15855	145	851.7	0.017261
10	0.2	0.9	0.5	0.632456	0.2	"0"	"12354,12349,12345,12350,12348,12351,12353,12352,12347,12346"	4000	3135.5	15857.5	142.5	864.5	0.0168315
10	0.2	0.9	0.5	0.632456	0.3	"0"	"12354,12349,12348,12350,12345,12351,12352,12353,12347,12346"	4000	3115.5	15859.7	140.3	884.5	0.0161759
10	0.2	0.9	0.5	0.632456	0.4	"0"	"12354,12349,12348,12350,12345,12351,12352,12347,12353,12346"	4000	3093.3	15862	138	906.7	0.0153638
10	0.2	0.9	0.5	0.632456	0.5	"0"	"12354,12349,12345,12350,12348,12351,12352,12353,12347,12346"	4000	3062.8	15863.6	136.4	937.2	0.0144618
10	0.2	0.9	0.5	0.790569	0.1	"0"	"12354,12350,12349,12348,12345,12353,12351,12352,12347,12346"	4000	2687	15877.8	122.2	1313	0.00888278
10	0.2	0.9	0.5	0.790569	0.2	"0"	"12354,12350,12349,12345,12348,12353,12351,12352,12347,12346"	4000	2680.5	15879.1	120.9	1319.5	0.00876353
10	0.2	0.9	0.5	0.790569	0.3	"0"	"12354,12349,12350,12345,12348,12353,12351,12352,12347,12346"	4000	2665.2	15883.6	116.4	1334.8	0.00857486
10	0.2	0.9	0.5	0.790569	0.4	"0"	"12354,12349,12350,12348,12345,12353,12351,12352,12347,12346"	4000	2650.9	15883.8	116.2	1349.1	0.00833044
10	0.2	0.9	0.5	0.790569	0.5	"0"	"12354,12349,12350,12345,12353,12348,12351,12352,12347,12346"	4000	2629.7	15882.6	117.4	1370.3	0.00804498
10	0.2	0.9	0.5	0.948683	0.1	"0"	"12354,12349,12350,12348,12353,12351,12345,12346,12352,12347"	4000	2167.8	15899.5	100.5	1832.2	0.00480656
10	0.2	0.9	0.5	0.948683	0.2	"0"	"12354,12349,12350,12353,12348,12351,12345,12346,12352,12347"	4000	2163.8	15900.3	99.7	1836.2	0.00477147
10	0.2	0.9	0.5	0.948683	0.3	"0"	"12354,12349,12350,12353,12348,12351,12345,12346,12352,12347"	4000	2159.2	15903.2	96.8	1840.8	0.00471464
10	0.2	0.9	0.5	0.948683	0.4	"0"	"12354,12349,12350,12353,12348,12351,12345,12346,12347,12352"	4000	2149.3	15904.9	95.1	1850.7	0.00463898
10	0.2	0.9	0.5	0.948683	0.5	"0"	"12354,12349,12350,12353,12348,12351,12345,12346,12352,12347"	4000	2135.5	15907.1	92.9	1864.5	0.00454785
10	0.2	0.9	0.5	1.1068	0.1	"0"	"12353,12351,12350,12349,12354,12348,12346,12345,12347,12352"	4000	1653.2	15922.1	77.9	2346.8	0.0027582
10	0.2	0.9	0.5	1.1068	0.2	"0"	"12353,12351,12350,12349,12354,12348,12346,12345,12347,12352"	4000	1651.1	15923.2	76.8	2348.9	0.00274738
10	0.2	0.9	0.5	1.1068	0.3	"0"	"12353,12351,12350,12349,12354,12348,12346,12345,12347,12352"	4000	1647.6	15923.6	76.4	2352.4	0.00272952
10	0.2	0.9	0.5	1.1068	0.4	"0"	"12353,12351,12349,12350,12354,12348,12346,12345,12347,12352"	4000	1640.8	15925.9	74.1	2359.2	0.0027053
10	0.2	0.9	0.5	1.1068	0.5	"0"	"12353,12349,12351,12350,12354,12348,12346,12345,12347,12352"	4000	1631.8	15927.3	72.7	2368.2	0.00267554
10	0.2	0.9	0.5	1.26491	0.1	"0"	"12349,12353,12350,12351,12348,12354,12346,12345,12352,12347"	4000	1167.8	15945.1	54.9	2832.2	0.00167296
10	0.2	0.9	0.5	1.26491	0.2	"0"	"12349,12353,12350,12351,12348,12354,12346,12345,12352,12347"	4000	1164.5	15946.3	53.7	2835.5	0.00166964
10	0.2	0.9	0.5	1.26491	0.3	"0"	"12353,12349,12350,12351,12348,12354,12346,12345,12352,12347"	4000	1161.3	15947.7	52.3	2838.7	0.00166403
10	0.2	0.9	0.5	1.26491	0.4	"0"	"12353,12349,12348,12350,12351,12354,12346,12345,12352,12347"	4000	1157.9	15948.2	51.8	2842.1	0.0016563
10	0.2	0.9	0.5	1.26491	0.5	"0"	"12353,12349,12348,12351,12350,12354,12346,12345,12352,12347"	4000	1151	15949.1	50.9	2849	0.00164667
10	0.2	0.9	0.5	1.42302	0.1	"0"	"12350,12349,12353,12348,12351,12354,12346,12345,12347,12352"	4000	766.6	15967.2	32.8	3233.4	0.00106544
10	0.2	0.9	0.5	1.42302	0.2	"0"	"12350,12349,12353,12348,12351,12354,12346,12345,12347,12352"	4000	767.5	15967.3	32.7	3232.5	0.00106455
10	0.2	0.9	0.5	1.42302	0.3	"0"	"12350,12349,12353,12348,12351,12354,12346,12345,12347,12352"	4000	764.7	15967.7	32.3	3235.3	0.00106298
10	0.2	0.9	0.5	1.42302	0.4	"0"	"12350,12349,12353,12348,12354,12351,12346,12345,12347,12352"	4000	761.2	15968.2	31.8	3238.8	0.00106077
10	0.2	0.9	0.5	1.42302	0.5	"0"	"12350,12353,12349,12348,12354,12351,12346,12345,12347,12352"	4000	757.6	15968.5	31.5	3242.4	0.00105798
10	0.2	0.9	0.5	1.58114	0.1	"0"	"12350,12349,12353,12348,12351,12346,12354,12345,12347,12352"	4000	474.3	15978.2	21.8	3525.7	0.000707559
10	0.2	0.9	0.5	1.58114	0.2	"0"	"12350,12349,12353,12348,12351,12346,12354,12345,12347,12352"	4000	474	15979	21	3526	0.000707474
10	0.2	0.9	0.5	1.58114	0.3	"0"	"12350,12349,12353,12348,12351,12346,12354,12345,12347,12352"	4000	473.6	15978.6	21.4	3526.4	0.000707258
10	0.2	0.9	0.5	1.58114	0.4	"0"	"12350,12349,12353,12348,12351,12346,12354,12345,12347,12352"	4000	471.2	15979.3	20.7	3528.8	0.000706923
10	0.2	0.9	0.5	1.58114	0.5	"0"	"12350,12349,12353,12348,12351,12346,12354,12345,12347,12352"	4000	469.7	15979.1	20.9	3530.3	0.000706486
10	0.2	0.9	0.5	1.73925	0.1	"0"	"12350,12353,12348,12349,12346,12351,12354,12345,12347,12352"	4000	267.8	15987.5	12.5	3732.2	0.000486984
10	0.2	0.9	0.5	1.73925	0.2	"0"	"12350,12353,12348,12349,12351,12346,12354,12345,12347,12352"	4000	267.5	15987.5	12.5	3732.5	0.000487147
10	0.2	0.9	0.5	1.73925	0.3	"0"	"12350,12353,12348,12349,12351,12346,12354,12345,12347,12352"	4000	268.9	15987.2	12.8	3731.1	0.000487364
10	0.2	0.9	0.5	1.73925	0.4	"0"	"12350,12353,12348,12349,12351,12346,12354,12345,12347,12352"	4000	267.8	15987.8	12.2	3732.2	0.000487638
10	0.2	0.9	0.5	1.73925	0.5	"0"	"12350,12353,12348,12349,12351,12346,12354,12345,12347,12352"	4000	268.2	15987.2	12.8	3731.8	0.000487973
10	0.2	0.9	0.5	1.89737	0.1	"0"	"12350,12353,12349,12348,12346,12351,12354,12345,12347,12352"	4000	148.5	15993.9	6.1	3851.5	0.000345564
10	0.2	0.9	0.5	1.89737	0.2	"0"	"12350,12353,12349,12348,12346,12351,12354,12345,12347,12352"	4000	147.3	15993.9	6.1	3852.7	0.000345783
10	0.2	0.9	0.5	1.89737	0.3	"0"	"12350,12353,12349,12348,12346,12351,12354,12345,12347,12352"	4000	147	15994	6	3853	0.000346108
10	0.2	0.9	0.5	1.89737	0.4	"0"	"12350,12353,12349,12348,12346,12351,12354,12345,12347,12352"	4000	147.4	15993.7	6.3	3852.6	0.00034654
10	0.2	0.9	0.5	1.89737	0.5	"0"	"12350,12353,12348,12349,12346,12351,12354,12345,12347,12352"	4000	146.5	15993.6	6.4	3853.5	0.00034708
10	0.2	0.9	0.5	2.05548	0.1	"0"	"12350,12353,12348,12351,12349,12346,12345,12354,12347,12352"	4000	72.6	15997.2	2.8	3927.4	0.000251732
10	0.2	0.9	0.5	2.05548	0.2	"0"	"12350,12353,12348,12351,12349,12346,12345,12354,12347,12352"	4000	72.3	15997.3	2.7	3927.7	0.000251942
10	0.2	0.9	0.5	2.05548	0.3	"0"	"12350,12353,12348,12351,12349,12346,12345,12354,12347,12352"	4000	72	15997.2	2.8	3928	0.000252264
10	0.2	0.9	0.5	2.05548	0.4	"0"	"12350,12353,12348,12351,12349,12346,12345,12354,12347,12352"	4000	71.9	15997.4	2.6	3928.1	0.000252696
10	0.2	0.9	0.5	2.05548	0.5	"0"	"12350,12353,12348,12351,12349,12346,12345,12354,12347,12352"	4000	72.1	15997.3	2.7	3927.9	0.000253239
10	0.2	0.9	0.5	2.21359	0.1	"0"	"12351,12348,12350,12353,12349,12346,12345,12354,12352,12347"	4000	36	15999.1	0.9	3964	0.000187588
10	0.2	0.9	0.5	2.21359	0.2	"0"	"12351,12348,12350,12353,12349,12346,12345,12354,12352,12347"	4000	35.9	15999.1	0.9	3964.1	0.000187771
10	0.2	0.9	0.5	2.21359	0.3	"0"	"12351,12348,12350,12353,12349,12346,12345,12354,12352,12347"	4000	36.2	15999.1	0.9	3963.8	0.000188054
10	0.2	0.9	0.5	2.21359	0.4	"0"	"12351,12348,12350,12353,12349,12346,12345,12354,12352,12347"	4000	35.7	15999.1	0.9	3964.3	0.000188438
10	0.2	0.9	0.5	2.21359	0.5	"0"	"12351,12348,12350,12353,12349,12346,12345,12354,12352,12347"	4000	36	15999.1	0.9	3964	0.000188921
10	0.2	0.9	0.5	2.37171	0.1	"0"	"12348,12350,12351,12353,12349,12346,12345,12354,12347,12352"	4000	18.7	15999.6	0.4	3981.3	0.000142581
10	0.2	0.9	0.5	2.37171	0.2	"0"	"12350,12348,12351,12353,12349,12346,12345,12354,12347,12352"	4000	18.5	15999.6	0.4	3981.5	0.000142734
10	0.2	0.9	0.5	2.37171	0.3	"0"	"12350,12348,12351,12353,12349,12346,12345,12354,12347,12352"	4000	18.3	15999.6	0.4	3981.7	0.000142973
10	0.2	0.9	0.5	2.37171	0.4	"0"	"12350,12348,12351,12353,12349,12346,12345,12354,12347,12352"	4000	18.1	15999.6	0.4	3981.9	0.000143298
10	0.2	0.9	0.5	2.37171	0.5	"0"	"12350,12348,12351,12353,12349,12346,12345,12354,12347,12352"	4000	18.1	15999.6	0.4	3981.9	0.000143708
10	0.2	0.9	0.5	2.52982	0.1	"0"	"12348,12350,12351,12349,12346,12353,12347,12345,12352,12354"	4000	9.9	15999.9	0.1	3990.1	0.000110271
10	0.2	0.9	0.5	2.52982	0.2	"0"	"12348,12350,12351,12349,12346,12353,12347,12345,12352,12354"	4000	9.9	15999.9	0.1	3990.1	0.000110397
10	0.2	0.9	0.5	2.52982	0.3	"0"	"12348,12350,12351,12349,12346,12353,12347,12345,12352,12354"	4000	9.7	15999.9	0.1	3990.3	0.000110595
10	0.2	0.9	0.5	2.52982	0.4	"0"	"12348,12350,12351,12349,12346,12353,12347,12345,12352,12354"	4000	9.7	15999.9	0.1	3990.3	0.000110864
10	0.2	0.9	0.5	2.52982	0.5	"0"	"12348,12350,12351,12349,12346,12353,12347,12345,12352,12354"	4000	9.6	15999.9	0.1	3990.4	0.000111205
10	0.2	0.9	0.5	2.68794	0.1	"0"	"12348,12349,12350,12353,12351,12346,12347,12352,12345,12354"	4000	2.3	16000	0	3997.7	8.66e-05
10	0.2	0.9	0.5	2.68794	0.2	"0"	"12348,12349,12350,12353,12351,12347,12346,12352,12345,12354"	4000	2.4	16000	0	3997.6	8.67e-05
10	0.2	0.9	0.5	2.68794	0.3	"0"	"12348,12349,12350,12353,12351,12347,12346,12352,12345,12354"	4000	2.4	16000	0	3997.6	8.69e-05
10	0.2	0.9	0.5	2.68794	0.4	"0"	"12348,12349,12350,12353,12351,12347,12346,12352,12345,12354"	4000	2.4	16000	0	3997.6	8.71e-05
10	0.2	0.9	0.5	2.68794	0.5	"0"	"12348,12349,12350,12353,12351,12347,12346,12352,12345,12354"	4000	2.4	16000	0	3997.6	8.74e-05
10	0.2	0.9	0.5	2.84605	0.1	"0"	"12348,12349,12350,12353,12351,12345,12346,12347,12352,12354"	4000	1.6	16000	0	3998.4	6.89e-05
10	0.2	0.9	0.5	2.84605	0.2	"0"	"12348,12349,12350,12353,12351,12345,12346,12347,12352,12354"	4000	1.6	16000	0	3998.4	6.9e-05
10	0.2	0.9	0.5	2.84605	0.3	"0"	"12348,12349,12350,12353,12351,12345,12346,12347,12352,12354"	4000	1.6	16000	0	3998.4	6.92e-05
10	0.2	0.9	0.5	2.84605	0.4	"0"	"12348,12349,12350,12351,12353,12345,12346,12347,12352,12354"	4000	1.5	16000	0	3998.5	6.93e-05
10	0.2	0.9	0.5	2.84605	0.5	"0"	"12348,12349,12350,12351,12353,12345,12346,12347,12352,12354"	4000	1.5	16000	0	3998.5	6.96e-05
10	0.2	0.9	0.5	3.00416	0.1	"0"	"12348,12349,12350,12351,12353,12345,12346,12347,12352,12354"	4000	0.7	16000	0	3999.3	5.56e-05
10	0.2	0.9	0.5	3.00416	0.2	"0"	"12348,12349,12350,12351,12353,12345,12346,12347,12352,12354"	4000	0.7	16000	0	3999.3	5.56e-05
10	0.2	0.9	0.5	3.00416	0.3	"0"	"12348,12349,12350,12351,12353,12345,12346,12347,12352,12354"	4000	0.7	16000	0	3999.3	5.57e-05
10	0.2	0.9	0.5	3.00416	0.4	"0"	"12348,12349,12350,12351,12353,12345,12346,12347,12352,12354"	4000	0.7	16000	0	3999.3	5.59e-05
10	0.2	0.9	0.5	3.00416	0.5	"0"	"12348,12349,12350,12351,12353,12345,12346,12347,12352,12354"	4000	0.7	16000	0	3999.3	5.61e-05
10	0.2	0.9	0.5	3.16228	0.1	"0"	"12345,12346,12347,12348,12349,12350,12351,12352,12353,12354"	4000	0	16000	0	4000	4.53e-05
10	0.2	0.9	0.5	3.16228	0.2	"0"	"12345,12346,12347,12348,12349,12350,12351,12352,12353,12354"	4000	0	16000	0	4000	4.53e-05
10	0.2	0.9	0.5	3.16228	0.3	"0"	"12345,12346,12347,12348,12349,12350,12351,12352,12353,12354"	4000	0	16000	0	4000	4.54e-05
10	0.2	0.9	0.5	3.16228	0.4	"0"	"12345,12346,12347,12348,12349,12350,12351,12352,12353,12354"	4000	0	16000	0	4000	4.56e-05
10	0.2	0.9	0.5	3.16228	0.5	"0"	"12345,12346,12347,12348,12349,12350,12351,12352,12353,12354"	4000	0	16000	0	4000	4.57e-05
10	0.3	0.1	0.1	0	0.1	"0"	"12351,12347,12349,12353,12346,12354,12345,12350,12352,12348"	6000	5467.2	13802	198	532.8	0.0151936
10	0.3	0.1	0.1	0	0.2	"0"	"12347,12353,12354,12345,12346,12351,12350,12349,12352,12348"	6000	4928.4	13821.2	178.8	1071.6	0.0116753
10	0.3	0.1	0.1	0	0.3	"0"	"12347,12354,12351,12345,12353,12349,12350,12348,12346,12352"	6000	4399.1	13839.8	160.2	1600.9	0.00863547
10	0.3	0.1	0.1	0	0.4	"0"	"12347,12348,12353,12354,12352,12351,12350,12345,12346,12349"	6000	3881.2	13858.2	141.8	2118.8	0.0064907
10	0.3	0.1	0.1	0	0.5	"0"	"12353,12347,12348,12354,12352,12351,12349,12346,12345,12350"	6000	3384.4	13874.9	125.1	2615.6	0.00504515
10	0.3	0.1	0.1	0.158114	0.1	"0"	"12346,12349,12347,12354,12351,12345,12353,12350,12348,12352"	6000	5451.5	13810.6	189.4	548.5	0.015212
10	0.3	0.1	0.1	0.158114	0.2	"0"	"12347,12346,12350,12345,12354,12351,12349,12353,12352,12348"	6000	4928.7	13822.9	177.1	1071.3	0.0117164
10	0.3	0.1	0.1	0.158114	0.3	"0"	"12349,12351,12345,12354,12347,12350,12346,12353,12352,12348"	6000	4380.3	13840.5	159.5	1619.7	0.00868301
10	0.3	0.1	0.1	0.158114	0.4	"0"	"12349,12345,12353,12347,12346,12351,12352,12350,12354,12348"	6000	3865.4	13857.6	142.4	2134.6	0.00653529
10	0.3	0.1	0.1	0.158114	0.5	"0"	"12346,12349,12354,12345,12347,12353,12351,12350,12352,12348"	6000	3371.9	13874.1	125.9	2628.1	0.00508416
10	0.3	0.1	0.1	0.316228	0.1	"0"	"12346,12347,12351,12353,12348,12345,12354,12349,12352,12350"	6000	5304.8	13841.5	158.5	695.2	0.0141713
10	0.3	0.1	0.1	0.316228	0.2	"0"	"12346,12347,12353,12351,12345,12348,12354,12349,12350,12352"	6000	4831.6	13842.5	157.5	1168.4	0.0110765
10	0.3	0.1	0.1	0.316228	0.3	"0"	"12346,12353,12347,12351,12345,12349,12354,12350,12348,12352"	6000	4310.1	13851.7	148.3	1689.9	0.00832128
10	0.3	0.1	0.1	0.316228	0.4	"0"	"12346,12347,12353,12345,12351,12349,12352,12354,12348,12350"	6000	3809.4	13866.5	133.5	2190.6	0.00632872
10	0.3	0.1	0.1	0.316228	0.5	"0"	"12346,12347,12349,12351,12353,12345,12348,12354,12350,12352"	6000	3322.6	13883	117	2677.4	0.00496095
10	0.3	0.1	0.1	0.474342	0.1	"0"	"12346,12347,12353,12348,12351,12345,12354,12349,12352,12350"	6000	4974.8	13875.4	124.6	1025.2	0.0123374
10	0.3	0.1	0.1	0.474342	0.2	"0"	"12346,12347,12353,12348,12351,12345,12354,12349,12352,12350"	6000	4557.6	13871.3	128.7	1442.4	0.00981061
10	0.3	0.1	0.1	0.474342	0.3	"0"	"12346,12347,12353,12351,12348,12345,12354,12349,12352,12350"	6000	4085.9	13875.5	124.5	1914.1	0.00751352
10	0.3	0.1	0.1	0.474342	0.4	"0"	"12346,12347,12353,12348,12351,12345,12349,12352,12354,12350"	6000	3626.9	13885.5	114.5	2373.1	0.0058151
10	0.3	0.1	0.1	0.474342	0.5	"0"	"12346,12347,12353,12348,12351,12345,12349,12354,12350,12352"	6000	3170.5	13895.5	104.5	2829.5	0.00462555
10	0.3	0.1	0.1	0.632456	0.1	"0"	"12346,12347,12348,12353,12351,12345,12354,12349,12352,12350"	6000	4533.6	13895.4	104.6	1466.4	0.0106236
10	0.3	0.1	0.1	0.632456	0.2	"0"	"12346,12347,12348,12353,12351,12345,12354,12349,12352,12350"	6000	4155	13893.7	106.3	1845	0.00852423
10	0.3	0.1	0.1	0.632456	0.3	"0"	"12346,12347,12348,12353,12351,12345,12354,12349,12352,12350"	6000	3736.7	13897.9	102.1	2263.3	0.00660888
10	0.3	0.1	0.1	0.632456	0.4	"0"	"12346,12347,12348,12353,12351,12345,12349,12354,12352,12350"	6000	3326.4	13905.7	94.3	2673.6	0.00518312
10	0.3	0.1	0.1	0.632456	0.5	"0"	"12346,12347,12348,12353,12351,12345,12354,12349,12352,12350"	6000	2916.1	13912.6	87.4	3083.9	0.004176
10	0.3	0.1	0.1	0.790569	0.1	"0"	"12346,12348,12347,12353,12351,12345,12354,12349,12352,12350"	6000	4053.1	13912.3	87.7	1946.9	0.00932146
10	0.3	0.1	0.1	0.790569	0.2	"0"	"12346,12348,12347,12353,12351,12345,12354,12349,12352,12350"	6000	3716.2	13911	89	2283.8	0.00749443
10	0.3	0.1	0.1	0.790569	0.3	"0"	"12346,12347,12348,12353,12351,12345,12354,12349,12352,12350"	6000	3353	13915.7	84.3	2647	0.00583653
10	0.3	0.1	0.1	0.790569	0.4	"0"	"12346,12347,12348,12353,12351,12345,12354,12349,12352,12350"	6000	2990.2	13921.4	78.6	3009.8	0.00460665
10	0.3	0.1	0.1	0.790569	0.5	"0"	"12346,12347,12348,12353,12351,12345,12354,12349,12352,12350"	6000	2622.1	13928.9	71.1	3377.9	0.0037391
10	0.3	0.1	0.1	0.948683	0.1	"0"	"12346,12348,12347,12353,12351,12345,12354,12349,12352,12350"	6000	3645.5	13923	77	2354.5	0.00838557
10	0.3	0.1	0.1	0.948683	0.2	"0"	"12346,12348,12347,12353,12351,12345,12354,12349,12352,12350"	6000	3341.6	13925.3	74.7	2658.4	0.00672968
10	0.3	0.1	0.1	0.948683	0.3	"0"	"12346,12348,12347,12353,12351,12345,12354,12349,12352,12350"	6000	3004.1	13927.6	72.4	2995.9	0.00523851
10	0.3	0.1	0.1	0.948683	0.4	"0"	"12346,12348,12347,12353,12351,12345,12354,12349,12352,12350"	6000	2669.8	13932.7	67.3	3330.2	0.00413999
10	0.3	0.1	0.1	0.948683	0.5	"0"	"12346,12348,12347,12353,12351,12345,12354,12349,12352,12350"	6000	2341.3	13939	61	3658.7	0.00336948
10	0.3	0.1	0.1	1.1068	0.1	"0"	"12346,12348,12347,12353,12351,12345,12354,12349,12352,12350"	6000	3301.4	13933.1	66.9	2698.6	0.00771505
10	0.3	0.1	0.1	1.1068	0.2	"0"	"12346,12348,12347,12353,12351,12345,12354,12349,12352,12350"	6000	3012.7	13933.9	66.1	2987.3	0.00617015
10	0.3	0.1	0.1	1.1068	0.3	"0"	"12346,12348,12347,12353,12351,12345,12354,12349,12352,12350"	6000	2700	13938.7	61.3	3300	0.00478871
10	0.3	0.1	0.1	1.1068	0.4	"0"	"12346,12348,12347,12353,12351,12345,12354,12349,12352,12350"	6000	2402.5	13942.2	57.8	3597.5	0.00377819
10	0.3	0.1	0.1	1.1068	0.5	"0"	"12346,12348,12347,12353,12351,12345,12354,12349,12352,12350"	6000	2094.8	13947.8	52.2	3905.2	0.00307394
10	0.3	0.1	0.1	1.26491	0.1	"0"	"12348,12346,12347,12353,12351,12345,12354,12349,12352,12350"	6000	3022.6	13940.3	59.7	2977.4	0.00722708
10	0.3	0.1	0.1	1.26491	0.2	"0"	"12348,12346,12347,12353,12351,12345,12354,12349,12352,12350"	6000	2751	13940.2	59.8	3249	0.00575734
10	0.3	0.1	0.1	1.26491	0.3	"0"	"12348,12346,12347,12353,12351,12345,12354,12349,12352,12350"	6000	2454.9	13944.6	55.4	3545.1	0.00445066
10	0.3	0.1	0.1	1.26491	0.4	"0"	"12348,12346,12347,12353,12351,12345,12349,12354,12352,12350"	6000	2178.2	13948.9	51.1	3821.8	0.00350054
10	0.3	0.1	0.1	1.26491	0.5	"0"	"12348,12346,12347,12353,12351,12345,12354,12349,12352,12350"	6000	1891.4	13955	45	4108.6	0.00284213
10	0.3	0.1	0.1	1.42302	0.1	"0"	"12348,12346,12347,12353,12351,12345,12349,12354,12352,12350"	6000	2808.7	13945.9	54.1	3191.3	0.00686429
10	0.3	0.1	0.1	1.42302	0.2	"0"	"12348,12346,12347,12353,12351,12345,12349,12354,12352,12350"	6000	2548.3	13947	53	3451.7	0.00544754
10	0.3	0.1	0.1	1.42302	0.3	"0"	"12348,12346,12347,12353,12351,12345,12349,12354,12352,12350"	6000	2274.7	13949.5	50.5	3725.3	0.00419377
10	0.3	0.1	0.1	1.42302	0.4	"0"	"12348,12346,12347,12353,12351,12345,12349,12354,12352,12350"	6000	2010.7	13953.8	46.2	3989.3	0.00328649
10	0.3	0.1	0.1	1.42302	0.5	"0"	"12348,12346,12347,12353,12351,12345,12354,12349,12352,12350"	6000	1747.6	13960.3	39.7	4252.4	0.00266065
10	0.3	0.1	0.1	1.58114	0.1	"0"	"12348,12346,12347,12353,12351,12345,12349,12354,12352,12350"	6000	2644.3	13949.7	50.3	3355.7	0.00658869
10	0.3	0.1	0.1	1.58114	0.2	"0"	"12348,12346,12347,12353,12351,12345,12349,12354,12352,12350"	6000	2389.5	13951.4	48.6	3610.5	0.00521059
10	0.3	0.1	0.1	1.58114	0.3	"0"	"12348,12346,12347,12353,12351,12345,12349,12354,12352,12350"	6000	2131.7	13954.5	45.5	3868.3	0.00399552
10	0.3	0.1	0.1	1.58114	0.4	"0"	"12348,12346,12347,12353,12351,12345,12349,12354,12352,12350"	6000	1882.5	13959	41	4117.5	0.00311961
10	0.3	0.1	0.1	1.58114	0.5	"0"	"12348,12346,12347,12353,12351,12345,12354,12349,12352,12350"	6000	1629.2	13963.6	36.4	4370.8	0.0025176
10	0.3	0.1	0.1	1.73925	0.1	"0"	"12348,12346,12347,12353,12351,12345,12349,12354,12352,12350"	6000	2520.2	13953.2	46.8	3479.8	0.00637516
10	0.3	0.1	0.1	1.73925	0.2	"0"	"12348,12346,12347,12353,12351,12345,12349,12354,12352,12350"	6000	2275.6	13954.2	45.8	3724.4	0.005026
10	0.3	0.1	0.1	1.73925	0.3	"0"	"12348,12346,12347,12353,12351,12345,12349,12354,12352,12350"	6000	2024.8	13957	43	3975.2	0.00384002
10	0.3	0.1	0.1	1.73925	0.4	"0"	"12348,12346,12347,12353,12351,12345,12349,12354,12352,12350"	6000	1785.1	13962.4	37.6	4214.9	0.00298774
10	0.3	0.1	0.1	1.73925	0.5	"0"	"12348,12346,12347,12353,12351,12345,12349,12354,12352,12350"	6000	1546.2	13966.8	33.2	4453.8	0.00240365
10	0.3	0.1	0.1	1.89737	0.1	"0"	"12348,12346,12347,12353,12351,12345,12349,12354,12352,12350"	6000	2430.8	13955.8	44.2	3569.2	0.00620677
10	0.3	0.1	0.1	1.89737	0.2	"0"	"12348,12346,12347,12353,12351,12345,12349,12354,12352,12350"	6000	2189.3	13956.8	43.2	3810.7	0.00487978
10	0.3	0.1	0.1	1.89737	0.3	"0"	"12348,12346,12347,12353,12351,12345,12349,12354,12352,12350"	6000	1942.5	13961	39	4057.5	0.00371618
10	0.3	0.1	0.1	1.89737	0.4	"0"	"12348,12346,12347,12353,12351,12345,12349,12354,12352,12350"	6000	1709.6	13965.1	34.9	4290.4	0.00288209
10	0.3	0.1	0.1	1.89737	0.5	"0"	"12348,12346,12347,12353,12351,12345,12349,12354,12352,12350"	6000	1479.8	13968.9	31.1	4520.2	0.00231181
10	0.3	0.1	0.1	2.05548	0.1	"0"	"12348,12346,12347,12353,12351,12345,12349,12354,12352,12350"	6000	2347.3	13957.9	42.1	3652.7	0.0060719
10	0.3	0.1	0.1	2.05548	0.2	"0"	"12348,12346,12347,12353,12351,12345,12349,12354,12352,12350"	6000	2108.6	13959.2	40.8	3891.4	0.00476224
10	0.3	0.1	0.1	2.05548	0.3	"0"	"12348,12346,12347,12353,12351,12345,12349,12354,12352,12350"	6000	1869	13963.1	36.9	4131	0.00361615
10	0.3	0.1	0.1	2.05548	0.4	"0"	"12348,12346,12347,12353,12351,12345,12349,12354,12352,12350"	6000	1645.2	13967.7	32.3	4354.8	0.00279636
10	0.3	0.1	0.1	2.05548	0.5	"0"	"12348,12346,12347,12353,12351,12345,12349,12354,12352,12350"	6000	1419.6	13971.3	28.7	4580.4	0.00223692
10	0.3	0.1	0.1	2.21359	0.1	"0"	"12348,12346,12347,12353,12351,12345,12349,12354,12352,12350"	6000	2282.4	13959.2	40.8	3717.6	0.00596238
10	0.3	0.1	0.1	2.21359	0.2	"0"	"12348,12346,12347,12353,12351,12345,12349,12354,12352,12350"	6000	2048.9	13962	38	3951.1	0.00466647
10	0.3	0.1	0.1	2.21359	0.3	"0"	"12348,12346,12347,12353,12351,12345,12349,12354,12352,12350"	6000	1813.5	13964.4	35.6	4186.5	0.00353434
10	0.3	0.1	0.1	2.21359	0.4	"0"	"12348,12346,12347,12353,12351,12345,12349,12354,12352,12350"	6000	1591.3	13969.1	30.9	4408.7	0.00272595
10	0.3	0.1	0.1	2.21359	0.5	"0"	"12348,12346,12347,12353,12351,12345,12349,12354,12352,12350"	6000	1371.4	13973	27	4628.6	0.00217517
10	0.3	0.1	0.1	2.37171	0.1	"0"	"12348,12346,12347,12353,12351,12345,12349,12352,12354,12350"	6000	2230.1	13960.7	39.3	3769.9	0.00587232
10	0.3	0.1	0.1	2.37171	0.2	"0"	"12348,12346,12347,12353,12351,12345,12349,12354,12352,12350"	6000	1997.3	13963	37	4002.7	0.00458751
10	0.3	0.1	0.1	2.37171	0.3	"0"	"12348,12346,12347,12353,12351,12345,12349,12352,12354,12350"	6000	1766.9	13966.2	33.8	4233.1	0.00346666
10	0.3	0.1	0.1	2.37171	0.4	"0"	"12348,12346,12347,12353,12351,12345,12349,12354,12352,12350"	6000	1547.8	13970.7	29.3	4452.2	0.00266749
10	0.3	0.1	0.1	2.37171	0.5	"0"	"12348,12346,12347,12353,12351,12345,12349,12354,12352,12350"	6000	1331	13973.9	26.1	4669	0.00212373
10	0.3	0.1	0.1	2.52982	0.1	"0"	"12348,12346,12347,12353,12351,12345,12349,12352,12354,12350"	6000	2184.4	13961.7	38.3	3815.6	0.00579746
10	0.3	0.1	0.1	2.52982	0.2	"0"	"12348,12346,12347,12353,12351,12345,12349,12352,12354,12350"	6000	1955.1	13964.2	35.8	4044.9	0.00452172
10	0.3	0.1	0.1	2.52982	0.3	"0"	"12348,12346,12347,12353,12351,12345,12349,12352,12354,12350"	6000	1726.3	13968	32	4273.7	0.0034101
10	0.3	0.1	0.1	2.52982	0.4	"0"	"12348,12346,12347,12353,12351,12345,12349,12352,12354,12350"	6000	1510.4	13971.7	28.3	4489.6	0.00261849
10	0.3	0.1	0.1	2.52982	0.5	"0"	"12348,12346,12347,12353,12351,12345,12349,12354,12352,12350"	6000	1299.7	13975.7	24.3	4700.3	0.00208048
10	0.3	0.1	0.1	2.68794	0.1	"0"	"12348,12346,12347,12353,12351,12345,12349,12352,12354,12350"	6000	2145.5	13962.5	37.5	3854.5	0.00573459
10	0.3	0.1	0.1	2.68794	0.2	"0"	"12348,12346,12347,12353,12351,12345,12349,12352,12354,12350"	6000	1916.2	13965.2	34.8	4083.8	0.00446636
10	0.3	0.1	0.1	2.68794	0.3	"0"	"12348,12346,12347,12353,12351,12345,12349,12352,12354,12350"	6000	1691.1	13969.3	30.7	4308.9	0.00336239
10	0.3	0.1	0.1	2.68794	0.4	"0"	"12348,12346,12347,12353,12351,12345,12349,12352,12354,12350"	6000	1482	13972.8	27.2	4518	0.00257705
10	0.3	0.1	0.1	2.68794	0.5	"0"	"12348,12346,12347,12353,12351,12345,12349,12352,12354,12350"	6000	1272.1	13976.9	23.1	4727.9	0.0020438
10	0.3	0.1	0.1	2.84605	0.1	"0"	"12348,12346,12347,12353,12351,12345,12349,12352,12354,12350"	6000	2111.9	13963.3	36.7	3888.1	0.00568132
10	0.3	0.1	0.1	2.84605	0.2	"0"	"12348,12346,12347,12353,12351,12345,12349,12352,12354,12350"	6000	1887.4	13966.2	33.8	4112.6	0.00441938
10	0.3	0.1	0.1	2.84605	0.3	"0"	"12348,12346,12347,12353,12351,12345,12349,12352,12354,12350"	6000	1664.3	13969.6	30.4	4335.7	0.00332181
10	0.3	0.1	0.1	2.84605	0.4	"0"	"12348,12346,12347,12353,12351,12345,12349,12352,12354,12350"	6000	1457.1	13973.8	26.2	4542.9	0.00254171
10	0.3	0.1	0.1	2.84605	0.5	"0"	"12348,12346,12347,12353,12351,12345,12349,12352,12354,12350"	6000	1247.6	13977.8	22.2	4752.4	0.00201245
10	0.3	0.1	0.1	3.00416	0.1	"0"	"12348,12346,12347,12353,12351,12345,12349,12352,12354,12350"	6000	2086	13963.6	36.4	3914	0.0056358
10	0.3	0.1	0.1	3.00416	0.2	"0"	"12348,12346,12347,12353,12351,12345,12349,12352,12354,12350"	6000	1859.8	13967.2	32.8	4140.2	0.00437918
10	0.3	0.1	0.1	3.00416	0.3	"0"	"12348,12346,12347,12353,12351,12345,12349,12352,12354,12350"	6000	1639	13970.5	29.5	4361	0.00328702
10	0.3	0.1	0.1	3.00416	0.4	"0"	"12348,12346,12347,12353,12351,12345,12349,12352,12354,12350"	6000	1435	13974.7	25.3	4565	0.00251136
10	0.3	0.1	0.1	3.00416	0.5	"0"	"12348,12346,12347,12353,12351,12345,12349,12352,12354,12350"	6000	1226.9	13978.5	21.5	4773.1	0.00198547
10	0.3	0.1	0.1	3.16228	0.1	"0"	"12348,12346,12347,12353,12351,12345,12349,12352,12354,12350"	6000	2062.9	13964.3	35.7	3937.1	0.00559661
10	0.3	0.1	0.1	3.16228	0.2	"0"	"12348,12346,12347,12353,12351,12345,12349,12352,12354,12350"	6000	1838.4	13967.4	32.6	4161.6	0.00434454
10	0.3	0.1	0.1	3.16228	0.3	"0"	"12348,12346,12347,12353,12351,12345,12349,12352,12354,12350"	6000	1618.5	13971.5	28.5	4381.5	0.00325699
10	0.3	0.1	0.1	3.16228	0.4	"0"	"12348,12346,12347,12353,12351,12345,12349,12352,12354,12350"	6000	1414.1	13974.8	25.2	4585.9	0.00248511
10	0.3	0.1	0.1	3.16228	0.5	"0"	"12348,12346,12347,12353,12351,12345,12349,12352,12354,12350"	6000	1210.2	13978.8	21.2	4789.8	0.0019621
10	0.3	0.1	0.2	0	0.1	"0"	"12351,12350,12349,12353,12345,12354,12347,12352,12346,12348"	6000	5739.2	13792.9	207.1	260.8	0.0445346
10	0.3	0.1	0.2	0	0.2	"0"	"12351,12347,12349,12353,12346,12354,12345,12350,12352,12348"	6000	5467.2	13802	198	532.8	0.0358324
10	0.3	0.1	0.2	0	0.3	"0"	"12351,12353,12347,12345,12349,12346,12354,12350,12352,12348"	6000	5201.1	13811.4	188.6	798.9	0.0274116
10	0.3	0.1	0.2	0	0.4	"0"	"12347,12353,12354,12345,12346,12351,12350,12349,12352,12348"	6000	4928.4	13821.2	178.8	1071.6	0.0208715
10	0.3	0.1	0.2	0	0.5	"0"	"12347,12351,12354,12345,12353,12346,12349,12350,12352"	6000	4658.67	13828.4	171.556	1341.33	0.0161321
10	0.3	0.1	0.2	0.158114	0.1	"0"	"12346,12349,12351,12348,12347,12353,12350,12354,12345,12352"	6000	5732.8	13800.6	199.4	267.2	0.044571
10	0.3	0.1	0.2	0.158114	0.2	"0"	"12346,12349,12347,12354,12351,12350,12353,12345,12352,12348"	6000	5466.3	13803.5	196.5	533.7	0.035931
10	0.3	0.1	0.2	0.158114	0.3	"0"	"12349,12347,12346,12351,12354,12345,12350,12352,12353,12348"	6000	5201.4	13813.5	186.5	798.6	0.0275332
10	0.3	0.1	0.2	0.158114	0.4	"0"	"12347,12346,12350,12345,12354,12351,12349,12353,12352,12348"	6000	4932.7	13822.9	177.1	1067.3	0.0209895
10	0.3	0.1	0.2	0.158114	0.5	"0"	"12350,12354,12347,12349,12351,12345,12346,12353,12352,12348"	6000	4661.8	13830.8	169.2	1338.2	0.0162351
10	0.3	0.1	0.2	0.316228	0.1	"0"	"12346,12351,12347,12348,12353,12349,12345,12354,12350,12352"	6000	5658.2	13830.6	169.4	341.8	0.0420724
10	0.3	0.1	0.2	0.316228	0.2	"0"	"12346,12347,12351,12353,12349,12354,12345,12348,12350,12352"	6000	5415.8	13820	180	584.2	0.0342705
10	0.3	0.1	0.2	0.316228	0.3	"0"	"12347,12346,12351,12349,12354,12345,12353,12350,12352,12348"	6000	5165.4	13823.7	176.3	834.6	0.0265314
10	0.3	0.1	0.2	0.316228	0.4	"0"	"12347,12346,12351,12354,12345,12350,12349,12353,12352,12348"	6000	4908.2	13828.4	171.6	1091.8	0.020394
10	0.3	0.1	0.2	0.316228	0.5	"0"	"12347,12350,12346,12354,12353,12349,12351,12345,12352,12348"	6000	4637.8	13836	164	1362.2	0.0158739
10	0.3	0.1	0.2	0.474342	0.1	"0"	"12346,12347,12353,12351,12348,12345,12354,12349,12352,12350"	6000	5486.8	13858.4	141.6	513.2	0.0372336
10	0.3	0.1	0.2	0.474342	0.2	"0"	"12346,12347,12351,12353,12348,12345,12354,12349,12352,12350"	6000	5276	13845.7	154.3	724	0.0307437
10	0.3	0.1	0.2	0.474342	0.3	"0"	"12346,12347,12351,12353,12348,12345,12354,12349,12352,12350"	6000	5048.5	13845.2	154.8	951.5	0.0241776
10	0.3	0.1	0.2	0.474342	0.4	"0"	"12346,12347,12353,12351,12345,12348,12354,12349,12350,12352"	6000	4809.3	13845.8	154.2	1190.7	0.0188599
10	0.3	0.1	0.2	0.474342	0.5	"0"	"12346,12347,12353,12351,12345,12354,12349,12348,12350,12352"	6000	4547.8	13848.4	151.6	1452.2	0.0148667
10	0.3	0.1	0.2	0.632456	0.1	"0"	"12346,12347,12353,12348,12351,12345,12354,12349,12352,12350"	6000	5230.8	13878.4	121.6	769.2	0.0323537
10	0.3	0.1	0.2	0.632456	0.2	"0"	"12346,12347,12353,12348,12351,12345,12354,12349,12352,12350"	6000	5042	13869.8	130.2	958	0.0269329
10	0.3	0.1	0.2	0.632456	0.3	"0"	"12346,12347,12353,12348,12351,12345,12354,12349,12352,12350"	6000	4842.4	13865.5	134.5	1157.6	0.0214147
10	0.3	0.1	0.2	0.632456	0.4	"0"	"12346,12347,12353,12351,12348,12345,12354,12349,12352,12350"	6000	4616.1	13865	135	1383.9	0.0169044
10	0.3	0.1	0.2	0.632456	0.5	"0"	"12346,12347,12353,12351,12348,12345,12354,12349,12350,12352"	6000	4375.9	13866.6	133.4	1624.1	0.0134806
10	0.3	0.1	0.2	0.790569	0.1	"0"	"12346,12347,12348,12353,12351,12345,12354,12349,12352,12350"	6000	4909.5	13894.3	105.7	1090.5	0.0284508
10	0.3	0.1	0.2	0.790569	0.2	"0"	"12346,12347,12353,12348,12351,12345,12354,12349,12352,12350"	6000	4742.9	13888.8	111.2	1257.1	0.0237486
10	0.3	0.1	0.2	0.790569	0.3	"0"	"12346,12347,12353,12348,12351,12345,12354,12349,12352,12350"	6000	4557.7	13884.7	115.3	1442.3	0.0189735
10	0.3	0.1	0.2	0.790569	0.4	"0"	"12346,12347,12353,12348,12351,12345,12354,12349,12352,12350"	6000	4356	13884.3	115.7	1644	0.0150719
10	0.3	0.1	0.2	0.790569	0.5	"0"	"12346,12347,12353,12348,12351,12345,12354,12349,12352,12350"	6000	4131.3	13885.7	114.3	1868.7	0.0121048
10	0.3	0.1	0.2	0.948683	0.1	"0"	"12346,12348,12347,12353,12351,12345,12354,12349,12352,12350"	6000	4567.3	13905.7	94.3	1432.7	0.0255509
10	0.3	0.1	0.2	0.948683	0.2	"0"	"12346,12348,12347,12353,12351,12345,12354,12349,12352,12350"	6000	4411.2	13901.2	98.8	1588.8	0.0213157
10	0.3	0.1	0.2	0.948683	0.3	"0"	"12346,12347,12348,12353,12351,12345,12354,12349,12352,12350"	6000	4239.6	13899.1	100.9	1760.4	0.0170386
10	0.3	0.1	0.2	0.948683	0.4	"0"	"12346,12347,12348,12353,12351,12345,12354,12349,12352,12350"	6000	4050.8	13898.2	101.8	1949.2	0.0135602
10	0.3	0.1	0.2	0.948683	0.5	"0"	"12346,12347,12348,12353,12351,12345,12354,12349,12352,12350"	6000	3840.3	13899.9	100.1	2159.7	0.0109231
10	0.3	0.1	0.2	1.1068	0.1	"0"	"12346,12348,12347,12353,12351,12345,12354,12349,12352,12350"	6000	4222.2	13917	83	1777.8	0.0234273
10	0.3	0.1	0.2	1.1068	0.2	"0"	"12346,12348,12347,12353,12351,12345,12354,12349,12352,12350"	6000	4076	13911.8	88.2	1924	0.0195012
10	0.3	0.1	0.2	1.1068	0.3	"0"	"12346,12348,12347,12353,12351,12345,12354,12349,12352,12350"	6000	3911.1	13911.1	88.9	2088.9	0.0155595
10	0.3	0.1	0.2	1.1068	0.4	"0"	"12346,12347,12348,12353,12351,12345,12354,12349,12352,12350"	6000	3735.6	13910.8	89.2	2264.4	0.0123723
10	0.3	0.1	0.2	1.1068	0.5	"0"	"12346,12347,12348,12353,12351,12345,12354,12349,12352,12350"	6000	3550.5	13913	87	2449.5	0.00996794
10	0.3	0.1	0.2	1.26491	0.1	"0"	"12346,12348,12347,12353,12351,12345,12354,12349,12352,12350"	6000	3913.8	13925.3	74.7	2086.2	0.0218596
10	0.3	0.1	0.2	1.26491	0.2	"0"	"12346,12348,12347,12353,12351,12345,12354,12349,12352,12350"	6000	3774.8	13920.5	79.5	2225.2	0.018145
10	0.3	0.1	0.2	1.26491	0.3	"0"	"12346,12348,12347,12353,12351,12345,12354,12349,12352,12350"	6000	3622.5	13920	80	2377.5	0.0144353
10	0.3	0.1	0.2	1.26491	0.4	"0"	"12346,12348,12347,12353,12351,12345,12354,12349,12352,12350"	6000	3458.8	13921.3	78.7	2541.2	0.0114519
10	0.3	0.1	0.2	1.26491	0.5	"0"	"12346,12348,12347,12353,12351,12345,12354,12349,12352,12350"	6000	3287.3	13922.3	77.7	2712.7	0.00921265
10	0.3	0.1	0.2	1.42302	0.1	"0"	"12346,12348,12347,12353,12351,12345,12354,12349,12352,12350"	6000	3648.5	13932.5	67.5	2351.5	0.0206831
10	0.3	0.1	0.2	1.42302	0.2	"0"	"12346,12348,12347,12353,12351,12345,12354,12349,12352,12350"	6000	3516.1	13926.6	73.4	2483.9	0.0171186
10	0.3	0.1	0.2	1.42302	0.3	"0"	"12346,12348,12347,12353,12351,12345,12354,12349,12352,12350"	6000	3367.4	13927.2	72.8	2632.6	0.0135743
10	0.3	0.1	0.2	1.42302	0.4	"0"	"12346,12348,12347,12353,12351,12345,12354,12349,12352,12350"	6000	3214.6	13929.1	70.9	2785.4	0.0107374
10	0.3	0.1	0.2	1.42302	0.5	"0"	"12346,12348,12347,12353,12351,12345,12354,12349,12352,12350"	6000	3048.3	13931.7	68.3	2951.7	0.00861773
10	0.3	0.1	0.2	1.58114	0.1	"0"	"12346,12348,12347,12353,12351,12345,12354,12349,12352,12350"	6000	3407.5	13938.5	61.5	2592.5	0.0197838
10	0.3	0.1	0.2	1.58114	0.2	"0"	"12346,12348,12347,12353,12351,12345,12354,12349,12352,12350"	6000	3277.4	13934.2	65.8	2722.6	0.0163291
10	0.3	0.1	0.2	1.58114	0.3	"0"	"12346,12348,12347,12353,12351,12345,12354,12349,12352,12350"	6000	3140.6	13933	67	2859.4	0.0129064
10	0.3	0.1	0.2	1.58114	0.4	"0"	"12346,12348,12347,12353,12351,12345,12354,12349,12352,12350"	6000	2991.9	13934.5	65.5	3008.1	0.0101777
10	0.3	0.1	0.2	1.58114	0.5	"0"	"12346,12348,12347,12353,12351,12345,12354,12349,12352,12350"	6000	2831.8	13937.3	62.7	3168.2	0.00814675
10	0.3	0.1	0.2	1.73925	0.1	"0"	"12348,12346,12347,12353,12351,12345,12354,12349,12352,12350"	6000	3206.8	13942.7	57.3	2793.2	0.0190837
10	0.3	0.1	0.2	1.73925	0.2	"0"	"12348,12346,12347,12353,12351,12345,12354,12349,12352,12350"	6000	3077.4	13939.4	60.6	2922.6	0.0157116
10	0.3	0.1	0.2	1.73925	0.3	"0"	"12348,12346,12347,12353,12351,12345,12354,12349,12352,12350"	6000	2939.8	13938	62	3060.2	0.0123808
10	0.3	0.1	0.2	1.73925	0.4	"0"	"12348,12346,12347,12353,12351,12345,12354,12349,12352,12350"	6000	2800.4	13938.8	61.2	3199.6	0.00973398
10	0.3	0.1	0.2	1.73925	0.5	"0"	"12346,12348,12347,12353,12351,12345,12354,12349,12352,12350"	6000	2650.9	13941.6	58.4	3349.1	0.00777043
10	0.3	0.1	0.2	1.89737	0.1	"0"	"12348,12346,12347,12353,12351,12345,12349,12354,12352,12350"	6000	3033	13944.6	55.4	2967	0.0185297
10	0.3	0.1	0.2	1.89737	0.2	"0"	"12348,12346,12347,12353,12351,12345,12349,12354,12352,12350"	6000	2910	13943.1	56.9	3090	0.015221
10	0.3	0.1	0.2	1.89737	0.3	"0"	"12348,12346,12347,12353,12351,12345,12349,12354,12352,12350"	6000	2779	13942.3	57.7	3221	0.011961
10	0.3	0.1	0.2	1.89737	0.4	"0"	"12348,12346,12347,12353,12351,12345,12349,12354,12352,12350"	6000	2646.4	13943.3	56.7	3353.6	0.00937768
10	0.3	0.1	0.2	1.89737	0.5	"0"	"12348,12346,12347,12353,12351,12345,12349,12354,12352,12350"	6000	2499.5	13945	55	3500.5	0.00746646
10	0.3	0.1	0.2	2.05548	0.1	"0"	"12348,12346,12347,12353,12351,12345,12349,12354,12352,12350"	6000	2895.1	13947.3	52.7	3104.9	0.0180845
10	0.3	0.1	0.2	2.05548	0.2	"0"	"12348,12346,12347,12353,12351,12345,12349,12354,12352,12350"	6000	2773.8	13947.3	52.7	3226.2	0.0148257
10	0.3	0.1	0.2	2.05548	0.3	"0"	"12348,12346,12347,12353,12351,12345,12349,12354,12352,12350"	6000	2647.1	13946.9	53.1	3352.9	0.0116214
10	0.3	0.1	0.2	2.05548	0.4	"0"	"12348,12346,12347,12353,12351,12345,12349,12354,12352,12350"	6000	2514.4	13947.8	52.2	3485.6	0.00908803
10	0.3	0.1	0.2	2.05548	0.5	"0"	"12348,12346,12347,12353,12351,12345,12354,12349,12352,12350"	6000	2373.6	13949.6	50.4	3626.4	0.00721817
10	0.3	0.1	0.2	2.21359	0.1	"0"	"12348,12346,12347,12353,12351,12345,12349,12354,12352,12350"	6000	2778.6	13950.3	49.7	3221.4	0.017722
10	0.3	0.1	0.2	2.21359	0.2	"0"	"12348,12346,12347,12353,12351,12345,12349,12354,12352,12350"	6000	2659	13949.6	50.4	3341	0.0145029
10	0.3	0.1	0.2	2.21359	0.3	"0"	"12348,12346,12347,12353,12351,12345,12349,12354,12352,12350"	6000	2535	13949.9	50.1	3465	0.0113431
10	0.3	0.1	0.2	2.21359	0.4	"0"	"12348,12346,12347,12353,12351,12345,12349,12354,12352,12350"	6000	2404.3	13950.5	49.5	3595.7	0.00884985
10	0.3	0.1	0.2	2.21359	0.5	"0"	"12348,12346,12347,12353,12351,12345,12349,12354,12352,12350"	6000	2269.6	13952.5	47.5	3730.4	0.0070132
10	0.3	0.1	0.2	2.37171	0.1	"0"	"12348,12346,12347,12353,12351,12345,12349,12354,12352,12350"	6000	2682.8	13952.5	47.5	3317.2	0.0174232
10	0.3	0.1	0.2	2.37171	0.2	"0"	"12348,12346,12347,12353,12351,12345,12349,12354,12352,12350"	6000	2565.2	13952.7	47.3	3434.8	0.0142363
10	0.3	0.1	0.2	2.37171	0.3	"0"	"12348,12346,12347,12353,12351,12345,12349,12354,12352,12350"	6000	2445.3	13952.3	47.7	3554.7	0.0111126
10	0.3	0.1	0.2	2.37171	0.4	"0"	"12348,12346,12347,12353,12351,12345,12349,12354,12352,12350"	6000	2317.9	13953.5	46.5	3682.1	0.0086519
10	0.3	0.1	0.2	2.37171	0.5	"0"	"12348,12346,12347,12353,12351,12345,12349,12354,12352,12350"	6000	2187.4	13954.9	45.1	3812.6	0.0068423
10	0.3	0.1	0.2	2.52982	0.1	"0"	"12348,12346,12347,12353,12351,12345,12349,12354,12352,12350"	6000	2607.3	13954.8	45.2	3392.7	0.0171742
10	0.3	0.1	0.2	2.52982	0.2	"0"	"12348,12346,12347,12353,12351,12345,12349,12354,12352,12350"	6000	2490.6	13953.8	46.2	3509.4	0.0140137
10	0.3	0.1	0.2	2.52982	0.3	"0"	"12348,12346,12347,12353,12351,12345,12349,12354,12352,12350"	6000	2372.1	13954.3	45.7	3627.9	0.0109197
10	0.3	0.1	0.2	2.52982	0.4	"0"	"12348,12346,12347,12353,12351,12345,12349,12354,12352,12350"	6000	2247.5	13955.1	44.9	3752.5	0.0084858
10	0.3	0.1	0.2	2.52982	0.5	"0"	"12348,12346,12347,12353,12351,12345,12349,12354,12352,12350"	6000	2117.9	13956.8	43.2	3882.1	0.00669848
10	0.3	0.1	0.2	2.68794	0.1	"0"	"12348,12346,12347,12353,12351,12345,12349,12354,12352,12350"	6000	2544.6	13956.3	43.7	3455.4	0.0169646
10	0.3	0.1	0.2	2.68794	0.2	"0"	"12348,12346,12347,12353,12351,12345,12349,12354,12352,12350"	6000	2428.5	13955.9	44.1	3571.5	0.0138262
10	0.3	0.1	0.2	2.68794	0.3	"0"	"12348,12346,12347,12353,12351,12345,12349,12354,12352,12350"	6000	2309.8	13957.1	42.9	3690.2	0.0107568
10	0.3	0.1	0.2	2.68794	0.4	"0"	"12348,12346,12347,12353,12351,12345,12349,12354,12352,12350"	6000	2187.1	13956.8	43.2	3812.9	0.00834519
10	0.3	0.1	0.2	2.68794	0.5	"0"	"12348,12346,12347,12353,12351,12345,12349,12354,12352,12350"	6000	2060.4	13958.4	41.6	3939.6	0.00657643
10	0.3	0.1	0.2	2.84605	0.1	"0"	"12348,12346,12347,12353,12351,12345,12349,12352,12354,12350"	6000	2482.7	13957.2	42.8	3517.3	0.0167868
10	0.3	0.1	0.2	2.84605	0.2	"0"	"12348,12346,12347,12353,12351,12345,12349,12354,12352,12350"	6000	2368.6	13957.4	42.6	3631.4	0.0136667
10	0.3	0.1	0.2	2.84605	0.3	"0"	"12348,12346,12347,12353,12351,12345,12349,12354,12352,12350"	6000	2252.1	13957.7	42.3	3747.9	0.0106181
10	0.3	0.1	0.2	2.84605	0.4	"0"	"12348,12346,12347,12353,12351,12345,12349,12354,12352,12350"	6000	2126.4	13958.2	41.8	3873.6	0.0082252
10	0.3	0.1	0.2	2.84605	0.5	"0"	"12348,12346,12347,12353,12351,12345,12349,12354,12352,12350"	6000	2005.1	13960.8	39.2	3994.9	0.00647206
10	0.3	0.1	0.2	3.00416	0.1	"0"	"12348,12346,12347,12353,12351,12345,12349,12352,12354,12350"	6000	2431.5	13958.8	41.2	3568.5	0.0166345
10	0.3	0.1	0.2	3.00416	0.2	"0"	"12348,12346,12347,12353,12351,12345,12349,12354,12352,12350"	6000	2315.6	13958.3	41.7	3684.4	0.0135301
10	0.3	0.1	0.2	3.00416	0.3	"0"	"12348,12346,12347,12353,12351,12345,12349,12354,12352,12350"	6000	2199.7	13958.8	41.2	3800.3	0.0104991
10	0.3	0.1	0.2	3.00416	0.4	"0"	"12348,12346,12347,12353,12351,12345,12349,12354,12352,12350"	6000	2079.9	13960.5	39.5	3920.1	0.00812205
10	0.3	0.1	0.2	3.00416	0.5	"0"	"12348,12346,12347,12353,12351,12345,12349,12354,12352,12350"	6000	1957.3	13962.1	37.9	4042.7	0.00638216
10	0.3	0.1	0.2	3.16228	0.1	"0"	"12348,12346,12347,12353,12351,12345,12349,12352,12354,12350"	6000	2388.7	13959.3	40.7	3611.3	0.0165033
10	0.3	0.1	0.2	3.16228	0.2	"0"	"12348,12346,12347,12353,12351,12345,12349,12354,12352,12350"	6000	2275.3	13959.3	40.7	3724.7	0.0134122
10	0.3	0.1	0.2	3.16228	0.3	"0"	"12348,12346,12347,12353,12351,12345,12349,12354,12352,12350"	6000	2160.9	13959.4	40.6	3839.1	0.0103962
10	0.3	0.1	0.2	3.16228	0.4	"0"	"12348,12346,12347,12353,12351,12345,12349,12354,12352,12350"	6000	2041	13962.3	37.7	3959	0.00803277
10	0.3	0.1	0.2	3.16228	0.5	"0"	"12348,12346,12347,12353,12351,12345,12349,12354,12352,12350"	6000	1918.8	13963.3	36.7	4081.2	0.00630423
10	0.3	0.1	0.3	0	0.1	"0"	"12350,12349,12351,12345,12347,12352,12354,12353,12348,12346"	6000	5825.9	13789.9	210.1	174.1	0.0734915
10	0.3	0.1	0.3	0	0.2	"0"	"12351,12353,12347,12345,12350,12349,12352,12354,12346,12348"	6000	5644.4	13796.6	203.4	355.6	0.0615906
10	0.3	0.1	0.3	0	0.3	"0"	"12351,12347,12349,12353,12346,12354,12345,12350,12352,12348"	6000	5467.2	13802	198	532.8	0.0491574
10	0.3	0.1	0.3	0	0.4	"0"	"12351,12347,12353,12345,12349,12346,12354,12352,12350,12348"	6000	5289.6	13807.9	192.1	710.4	0.0387593
10	0.3	0.1	0.3	0	0.5	"0"	"12353,12347,12354,12351,12345,12346,12349,12352,12350,12348"	6000	5111	13814.4	185.6	889	0.0307299
10	0.3	0.1	0.3	0.158114	0.1	"0"	"12346,12349,12351,12353,12350,12354,12352,12348,12347,12345"	6000	5823.1	13796.6	203.4	176.9	0.0735331
10	0.3	0.1	0.3	0.158114	0.2	"0"	"12349,12351,12346,12354,12348,12347,12350,12345,12353,12352"	6000	5648.7	13798.4	201.6	351.3	0.0617303
10	0.3	0.1	0.3	0.158114	0.3	"0"	"12346,12349,12347,12354,12351,12350,12353,12345,12352,12348"	6000	5468.6	13803.2	196.8	531.4	0.0493454
10	0.3	0.1	0.3	0.158114	0.4	"0"	"12349,12347,12354,12351,12346,12345,12352,12350,12353,12348"	6000	5294.7	13809.3	190.7	705.3	0.0389528
10	0.3	0.1	0.3	0.158114	0.5	"0"	"12347,12345,12349,12351,12354,12350,12346,12352,12353,12348"	6000	5109.5	13816.6	183.4	890.5	0.0309085
10	0.3	0.1	0.3	0.316228	0.1	"0"	"12346,12351,12347,12353,12348,12349,12352,12354,12345,12350"	6000	5770.2	13826.8	173.2	229.8	0.0701088
10	0.3	0.1	0.3	0.316228	0.2	"0"	"12346,12351,12347,12354,12353,12348,12349,12345,12352,12350"	6000	5618	13813.8	186.2	382	0.0593166
10	0.3	0.1	0.3	0.316228	0.3	"0"	"12346,12347,12349,12351,12354,12353,12345,12350,12348,12352"	6000	5441	13813.9	186.1	559	0.0477938
10	0.3	0.1	0.3	0.316228	0.4	"0"	"12347,12349,12346,12351,12354,12353,12345,12352,12350,12348"	6000	5273.6	13815.9	184.1	726.4	0.0379778
10	0.3	0.1	0.3	0.316228	0.5	"0"	"12347,12346,12351,12345,12349,12354,12350,12353,12352,12348"	6000	5093.8	13820.5	179.5	906.2	0.0302902
10	0.3	0.1	0.3	0.474342	0.1	"0"	"12346,12347,12351,12353,12348,12345,12349,12354,12352,12350"	6000	5656.7	13853.8	146.2	343.3	0.0629658
10	0.3	0.1	0.3	0.474342	0.2	"0"	"12346,12347,12351,12353,12348,12345,12354,12349,12352,12350"	6000	5519.3	13838.4	161.6	480.7	0.053865
10	0.3	0.1	0.3	0.474342	0.3	"0"	"12346,12347,12353,12351,12348,12354,12345,12349,12350,12352"	6000	5364.2	13833.9	166.1	635.8	0.0439678
10	0.3	0.1	0.3	0.474342	0.4	"0"	"12346,12347,12351,12353,12354,12349,12345,12348,12352,12350"	6000	5204.6	13831.7	168.3	795.4	0.0353716
10	0.3	0.1	0.3	0.474342	0.5	"0"	"12347,12346,12351,12345,12353,12354,12349,12350,12348,12352"	6000	5033.6	13832.7	167.3	966.4	0.0285179
10	0.3	0.1	0.3	0.632456	0.1	"0"	"12346,12347,12353,12348,12351,12345,12354,12349,12352,12350"	6000	5483.3	13872.1	127.9	516.7	0.0552678
10	0.3	0.1	0.3	0.632456	0.2	"0"	"12346,12347,12353,12351,12348,12345,12354,12349,12352,12350"	6000	5360.7	13860.1	139.9	639.3	0.0476262
10	0.3	0.1	0.3	0.632456	0.3	"0"	"12346,12347,12353,12351,12348,12345,12354,12349,12352,12350"	6000	5224.9	13854	146	775.1	0.0392572
10	0.3	0.1	0.3	0.632456	0.4	"0"	"12346,12347,12353,12351,12348,12345,12354,12349,12352,12350"	6000	5077.4	13849.3	150.7	922.6	0.0319177
10	0.3	0.1	0.3	0.632456	0.5	"0"	"12346,12347,12353,12351,12348,12345,12354,12349,12352,12350"	6000	4918.6	13851.5	148.5	1081.4	0.0260012
10	0.3	0.1	0.3	0.790569	0.1	"0"	"12346,12347,12348,12353,12351,12345,12354,12349,12352,12350"	6000	5256.2	13885.2	114.8	743.8	0.0488001
10	0.3	0.1	0.3	0.790569	0.2	"0"	"12346,12347,12353,12348,12351,12345,12354,12349,12352,12350"	6000	5143.3	13877.2	122.8	856.7	0.0421791
10	0.3	0.1	0.3	0.790569	0.3	"0"	"12346,12347,12353,12348,12351,12345,12354,12349,12352,12350"	6000	5018.7	13871.2	128.8	981.3	0.0349354
10	0.3	0.1	0.3	0.790569	0.4	"0"	"12346,12347,12353,12348,12351,12345,12354,12349,12352,12350"	6000	4890.9	13869.1	130.9	1109.1	0.0285767
10	0.3	0.1	0.3	0.790569	0.5	"0"	"12346,12347,12353,12351,12348,12345,12354,12349,12352,12350"	6000	4741.4	13866.4	133.6	1258.6	0.0234364
10	0.3	0.1	0.3	0.948683	0.1	"0"	"12346,12347,12348,12353,12351,12345,12354,12349,12352,12350"	6000	4986	13896.8	103.2	1014	0.043827
10	0.3	0.1	0.3	0.948683	0.2	"0"	"12346,12347,12353,12348,12351,12345,12354,12349,12352,12350"	6000	4889.1	13889.5	110.5	1110.9	0.0378863
10	0.3	0.1	0.3	0.948683	0.3	"0"	"12346,12347,12353,12348,12351,12345,12354,12349,12352,12350"	6000	4774.6	13887.4	112.6	1225.4	0.0314159
10	0.3	0.1	0.3	0.948683	0.4	"0"	"12346,12347,12353,12348,12351,12345,12354,12349,12352,12350"	6000	4653.4	13884.4	115.6	1346.6	0.0257557
10	0.3	0.1	0.3	0.948683	0.5	"0"	"12346,12347,12353,12348,12351,12345,12354,12349,12352,12350"	6000	4515	13882.5	117.5	1485	0.0211891
10	0.3	0.1	0.3	1.1068	0.1	"0"	"12346,12348,12347,12353,12351,12345,12354,12349,12352,12350"	6000	4715.7	13907	93	1284.3	0.0400976
10	0.3	0.1	0.3	1.1068	0.2	"0"	"12346,12347,12348,12353,12351,12345,12354,12349,12352,12350"	6000	4620.9	13901.2	98.8	1379.1	0.0346145
10	0.3	0.1	0.3	1.1068	0.3	"0"	"12346,12347,12348,12353,12351,12345,12354,12349,12352,12350"	6000	4514.9	13896.5	103.5	1485.1	0.0286732
10	0.3	0.1	0.3	1.1068	0.4	"0"	"12346,12347,12348,12353,12351,12345,12354,12349,12352,12350"	6000	4396.4	13896.5	103.5	1603.6	0.0235015
10	0.3	0.1	0.3	1.1068	0.5	"0"	"12346,12347,12348,12353,12351,12345,12354,12349,12352,12350"	6000	4265	13896.1	103.9	1735	0.019346
10	0.3	0.1	0.3	1.26491	0.1	"0"	"12346,12348,12347,12353,12351,12345,12354,12349,12352,12350"	6000	4426.6	13917.1	82.9	1573.4	0.0372986
10	0.3	0.1	0.3	1.26491	0.2	"0"	"12346,12348,12347,12353,12351,12345,12354,12349,12352,12350"	6000	4334.2	13908.8	91.2	1665.8	0.0321315
10	0.3	0.1	0.3	1.26491	0.3	"0"	"12346,12347,12348,12353,12351,12345,12354,12349,12352,12350"	6000	4230.4	13908.1	91.9	1769.6	0.0265595
10	0.3	0.1	0.3	1.26491	0.4	"0"	"12346,12347,12348,12353,12351,12345,12354,12349,12352,12350"	6000	4124.1	13906.2	93.8	1875.9	0.0217333
10	0.3	0.1	0.3	1.26491	0.5	"0"	"12346,12347,12348,12353,12351,12345,12354,12349,12352,12350"	6000	4001.1	13905.6	94.4	1998.9	0.0178728
10	0.3	0.1	0.3	1.42302	0.1	"0"	"12346,12348,12347,12353,12351,12345,12354,12349,12352,12350"	6000	4152.5	13924.3	75.7	1847.5	0.035174
10	0.3	0.1	0.3	1.42302	0.2	"0"	"12346,12348,12347,12353,12351,12345,12354,12349,12352,12350"	6000	4062.4	13917.2	82.8	1937.6	0.0302319
10	0.3	0.1	0.3	1.42302	0.3	"0"	"12346,12348,12347,12353,12351,12345,12354,12349,12352,12350"	6000	3967.6	13914.6	85.4	2032.4	0.0249248
10	0.3	0.1	0.3	1.42302	0.4	"0"	"12346,12348,12347,12353,12351,12345,12354,12349,12352,12350"	6000	3864.3	13914.2	85.8	2135.7	0.0203483
10	0.3	0.1	0.3	1.42302	0.5	"0"	"12346,12348,12347,12353,12351,12345,12354,12349,12352,12350"	6000	3752.2	13914.2	85.8	2247.8	0.0167031
10	0.3	0.1	0.3	1.58114	0.1	"0"	"12346,12348,12347,12353,12351,12345,12354,12349,12352,12350"	6000	3906.1	13931	69	2093.9	0.0335367
10	0.3	0.1	0.3	1.58114	0.2	"0"	"12346,12348,12347,12353,12351,12345,12354,12349,12352,12350"	6000	3820	13923.7	76.3	2180	0.0287596
10	0.3	0.1	0.3	1.58114	0.3	"0"	"12346,12348,12347,12353,12351,12345,12354,12349,12352,12350"	6000	3731.1	13921.6	78.4	2268.9	0.0236477
10	0.3	0.1	0.3	1.58114	0.4	"0"	"12346,12348,12347,12353,12351,12345,12354,12349,12352,12350"	6000	3633	13920	80	2367	0.0192564
10	0.3	0.1	0.3	1.58114	0.5	"0"	"12346,12348,12347,12353,12351,12345,12354,12349,12352,12350"	6000	3526	13921.7	78.3	2474	0.0157716
10	0.3	0.1	0.3	1.73925	0.1	"0"	"12346,12348,12347,12353,12351,12345,12354,12349,12352,12350"	6000	3691.3	13934.6	65.4	2308.7	0.0322546
10	0.3	0.1	0.3	1.73925	0.2	"0"	"12346,12348,12347,12353,12351,12345,12354,12349,12352,12350"	6000	3608.8	13930.2	69.8	2391.2	0.0276019
10	0.3	0.1	0.3	1.73925	0.3	"0"	"12346,12348,12347,12353,12351,12345,12354,12349,12352,12350"	6000	3520.1	13926.6	73.4	2479.9	0.0226376
10	0.3	0.1	0.3	1.73925	0.4	"0"	"12346,12348,12347,12353,12351,12345,12354,12349,12352,12350"	6000	3426.6	13926	74	2573.4	0.0183867
10	0.3	0.1	0.3	1.73925	0.5	"0"	"12346,12348,12347,12353,12351,12345,12354,12349,12352,12350"	6000	3319.9	13927.3	72.7	2680.1	0.0150241
10	0.3	0.1	0.3	1.89737	0.1	"0"	"12346,12348,12347,12353,12351,12345,12354,12349,12352,12350"	6000	3488.5	13938.5	61.5	2511.5	0.0312353
10	0.3	0.1	0.3	1.89737	0.2	"0"	"12346,12348,12347,12353,12351,12345,12354,12349,12352,12350"	6000	3408	13934.7	65.3	2592	0.0266784
10	0.3	0.1	0.3	1.89737	0.3	"0"	"12346,12348,12347,12353,12351,12345,12354,12349,12352,12350"	6000	3323.7	13932.6	67.4	2676.3	0.021828
10	0.3	0.1	0.3	1.89737	0.4	"0"	"12346,12348,12347,12353,12351,12345,12354,12349,12352,12350"	6000	3233.9	13932	68	2766.1	0.0176859
10	0.3	0.1	0.3	1.89737	0.5	"0"	"12346,12348,12347,12353,12351,12345,12354,12349,12352,12350"	6000	3130.6	13933.4	66.6	2869.4	0.0144184
10	0.3	0.1	0.3	2.05548	0.1	"0"	"12346,12348,12347,12353,12351,12345,12354,12349,12352,12350"	6000	3319.8	13942	58	2680.2	0.0304133
10	0.3	0.1	0.3	2.05548	0.2	"0"	"12346,12348,12347,12353,12351,12345,12354,12349,12352,12350"	6000	3238.2	13940.2	59.8	2761.8	0.0259317
10	0.3	0.1	0.3	2.05548	0.3	"0"	"12346,12348,12347,12353,12351,12345,12354,12349,12352,12350"	6000	3155.1	13937.7	62.3	2844.9	0.021171
10	0.3	0.1	0.3	2.05548	0.4	"0"	"12346,12348,12347,12353,12351,12345,12354,12349,12352,12350"	6000	3063.6	13936.3	63.7	2936.4	0.0171149
10	0.3	0.1	0.3	2.05548	0.5	"0"	"12346,12348,12347,12353,12351,12345,12354,12349,12352,12350"	6000	2967.8	13936.5	63.5	3032.2	0.0139225
10	0.3	0.1	0.3	2.21359	0.1	"0"	"12348,12346,12347,12353,12351,12345,12354,12349,12352,12350"	6000	3163.7	13945.1	54.9	2836.3	0.0297419
10	0.3	0.1	0.3	2.21359	0.2	"0"	"12348,12346,12347,12353,12351,12345,12354,12349,12352,12350"	6000	3084.2	13942.6	57.4	2915.8	0.0253204
10	0.3	0.1	0.3	2.21359	0.3	"0"	"12348,12346,12347,12353,12351,12345,12354,12349,12352,12350"	6000	3002	13940.7	59.3	2998	0.0206316
10	0.3	0.1	0.3	2.21359	0.4	"0"	"12348,12346,12347,12353,12351,12345,12354,12349,12352,12350"	6000	2917.1	13939.6	60.4	3082.9	0.0166443
10	0.3	0.1	0.3	2.21359	0.5	"0"	"12348,12346,12347,12353,12351,12345,12354,12349,12352,12350"	6000	2821.5	13939.8	60.2	3178.5	0.0135124
10	0.3	0.1	0.3	2.37171	0.1	"0"	"12348,12346,12347,12353,12351,12345,12349,12354,12352,12350"	6000	3034.4	13946.2	53.8	2965.6	0.029187
10	0.3	0.1	0.3	2.37171	0.2	"0"	"12348,12346,12347,12353,12351,12345,12349,12354,12352,12350"	6000	2955.1	13944.6	55.4	3044.9	0.0248143
10	0.3	0.1	0.3	2.37171	0.3	"0"	"12348,12346,12347,12353,12351,12345,12349,12354,12352,12350"	6000	2874	13943.8	56.2	3126	0.0201838
10	0.3	0.1	0.3	2.37171	0.4	"0"	"12348,12346,12347,12353,12351,12345,12349,12354,12352,12350"	6000	2789	13944	56	3211	0.0162526
10	0.3	0.1	0.3	2.37171	0.5	"0"	"12348,12346,12347,12353,12351,12345,12349,12354,12352,12350"	6000	2698.2	13944.1	55.9	3301.8	0.01317
10	0.3	0.1	0.3	2.52982	0.1	"0"	"12348,12346,12347,12353,12351,12345,12349,12354,12352,12350"	6000	2925.1	13948.4	51.6	3074.9	0.0287235
10	0.3	0.1	0.3	2.52982	0.2	"0"	"12348,12346,12347,12353,12351,12345,12349,12354,12352,12350"	6000	2848.1	13947.1	52.9	3151.9	0.024391
10	0.3	0.1	0.3	2.52982	0.3	"0"	"12348,12346,12347,12353,12351,12345,12349,12354,12352,12350"	6000	2766	13947.5	52.5	3234	0.0198086
10	0.3	0.1	0.3	2.52982	0.4	"0"	"12348,12346,12347,12353,12351,12345,12349,12354,12352,12350"	6000	2683.5	13946.9	53.1	3316.5	0.0159235
10	0.3	0.1	0.3	2.52982	0.5	"0"	"12348,12346,12347,12353,12351,12345,12349,12354,12352,12350"	6000	2593.6	13947.2	52.8	3406.4	0.0128815
10	0.3	0.1	0.3	2.68794	0.1	"0"	"12348,12346,12347,12353,12351,12345,12349,12354,12352,12350"	6000	2827.6	13951.5	48.5	3172.4	0.0283327
10	0.3	0.1	0.3	2.68794	0.2	"0"	"12348,12346,12347,12353,12351,12345,12349,12354,12352,12350"	6000	2752.9	13949.3	50.7	3247.1	0.0240336
10	0.3	0.1	0.3	2.68794	0.3	"0"	"12348,12346,12347,12353,12351,12345,12349,12354,12352,12350"	6000	2672.2	13949.2	50.8	3327.8	0.0194912
10	0.3	0.1	0.3	2.68794	0.4	"0"	"12348,12346,12347,12353,12351,12345,12349,12354,12352,12350"	6000	2591.4	13949.1	50.9	3408.6	0.0156446
10	0.3	0.1	0.3	2.68794	0.5	"0"	"12348,12346,12347,12353,12351,12345,12349,12354,12352,12350"	6000	2502	13950.2	49.8	3498	0.0126365
10	0.3	0.1	0.3	2.84605	0.1	"0"	"12348,12346,12347,12353,12351,12345,12349,12354,12352,12350"	6000	2744.7	13953.3	46.7	3255.3	0.0280004
10	0.3	0.1	0.3	2.84605	0.2	"0"	"12348,12346,12347,12353,12351,12345,12349,12354,12352,12350"	6000	2670.7	13951.6	48.4	3329.3	0.0237294
10	0.3	0.1	0.3	2.84605	0.3	"0"	"12348,12346,12347,12353,12351,12345,12349,12354,12352,12350"	6000	2589.7	13952.1	47.9	3410.3	0.0192205
10	0.3	0.1	0.3	2.84605	0.4	"0"	"12348,12346,12347,12353,12351,12345,12349,12354,12352,12350"	6000	2511.9	13951.6	48.4	3488.1	0.0154063
10	0.3	0.1	0.3	2.84605	0.5	"0"	"12348,12346,12347,12353,12351,12345,12349,12354,12352,12350"	6000	2425.4	13951.7	48.3	3574.6	0.0124267
10	0.3	0.1	0.3	3.00416	0.1	"0"	"12348,12346,12347,12353,12351,12345,12349,12354,12352,12350"	6000	2677.8	13954.3	45.7	3322.2	0.0277155
10	0.3	0.1	0.3	3.00416	0.2	"0"	"12348,12346,12347,12353,12351,12345,12349,12354,12352,12350"	6000	2603.1	13953.3	46.7	3396.9	0.0234683
10	0.3	0.1	0.3	3.00416	0.3	"0"	"12348,12346,12347,12353,12351,12345,12349,12354,12352,12350"	6000	2523.4	13953.1	46.9	3476.6	0.018988
10	0.3	0.1	0.3	3.00416	0.4	"0"	"12348,12346,12347,12353,12351,12345,12349,12354,12352,12350"	6000	2447.6	13953.3	46.7	3552.4	0.0152013
10	0.3	0.1	0.3	3.00416	0.5	"0"	"12348,12346,12347,12353,12351,12345,12349,12354,12352,12350"	6000	2362.2	13953.9	46.1	3637.8	0.0122459
10	0.3	0.1	0.3	3.16228	0.1	"0"	"12348,12346,12347,12353,12351,12345,12349,12354,12352,12350"	6000	2622.3	13955.3	44.7	3377.7	0.0274696
10	0.3	0.1	0.3	3.16228	0.2	"0"	"12348,12346,12347,12353,12351,12345,12349,12354,12352,12350"	6000	2548.6	13954.8	45.2	3451.4	0.0232427
10	0.3	0.1	0.3	3.16228	0.3	"0"	"12348,12346,12347,12353,12351,12345,12349,12354,12352,12350"	6000	2470.1	13954.5	45.5	3529.9	0.0187868
10	0.3	0.1	0.3	3.16228	0.4	"0"	"12348,12346,12347,12353,12351,12345,12349,12354,12352,12350"	6000	2394.3	13955.1	44.9	3605.7	0.0150237
10	0.3	0.1	0.3	3.16228	0.5	"0"	"12348,12346,12347,12353,12351,12345,12349,12354,12352,12350"	6000	2311.2	13955.3	44.7	3688.8	0.0120891
10	0.3	0.1	0.4	0	0.1	"0"	"12350,12351,12345,12352,12349,12347,12354,12353,12348,12346"	6000	5869.9	13788.1	211.9	130.1	0.0984126
10	0.3	0.1	0.4	0	0.2	"0"	"12351,12350,12349,12353,12345,12354,12347,12352,12346,12348"	6000	5739.2	13792.9	207.1	260.8	0.0849338
10	0.3	0.1	0.4	0	0.3	"0"	"12351,12353,12347,12350,12349,12345,12352,12354,12348,12346"	6000	5600.5	13798	202	399.5	0.0700958
10	0.3	0.1	0.4	0	0.4	"0"	"12351,12347,12349,12353,12346,12354,12345,12350,12352,12348"	6000	5467.2	13802	198	532.8	0.0569997
10	0.3	0.1	0.4	0	0.5	"0"	"12351,12347,12349,12353,12346,12354,12345,12352,12350,12348"	6000	5332.2	13806.4	193.6	667.8	0.0463765
10	0.3	0.1	0.4	0.158114	0.1	"0"	"12351,12349,12346,12350,12353,12347,12352,12348,12354,12345"	6000	5867.6	13795.1	204.9	132.4	0.0984381
10	0.3	0.1	0.4	0.158114	0.2	"0"	"12349,12346,12351,12348,12350,12347,12354,12353,12345,12352"	6000	5737.8	13793.4	206.6	262.2	0.085083
10	0.3	0.1	0.4	0.158114	0.3	"0"	"12346,12349,12354,12351,12347,12350,12348,12345,12353,12352"	6000	5605.1	13796.5	203.5	394.9	0.070322
10	0.3	0.1	0.4	0.158114	0.4	"0"	"12349,12346,12347,12354,12351,12350,12353,12345,12352,12348"	6000	5468.7	13802.1	197.9	531.3	0.05725
10	0.3	0.1	0.4	0.158114	0.5	"0"	"12349,12347,12346,12354,12345,12351,12350,12352,12353,12348"	6000	5339	13807.9	192.1	661	0.04662
10	0.3	0.1	0.4	0.316228	0.1	"0"	"12346,12351,12347,12353,12348,12349,12354,12352,12350,12345"	6000	5831.4	13824.4	175.6	168.6	0.0945409
10	0.3	0.1	0.4	0.316228	0.2	"0"	"12346,12347,12351,12349,12348,12353,12354,12345,12350,12352"	6000	5712.6	13810.2	189.8	287.4	0.0822227
10	0.3	0.1	0.4	0.316228	0.3	"0"	"12346,12351,12347,12354,12349,12348,12350,12353,12345,12352"	6000	5587.3	13808.8	191.2	412.7	0.0683944
10	0.3	0.1	0.4	0.316228	0.4	"0"	"12346,12349,12347,12354,12351,12345,12353,12350,12348,12352"	6000	5451.5	13810.6	189.4	548.5	0.0559828
10	0.3	0.1	0.4	0.316228	0.5	"0"	"12347,12346,12349,12354,12351,12345,12350,12353,12352,12348"	6000	5326.7	13811.7	188.3	673.3	0.0457836
10	0.3	0.1	0.4	0.474342	0.1	"0"	"12346,12347,12351,12353,12348,12345,12349,12354,12352,12350"	6000	5743.3	13851.9	148.1	256.7	0.0859386
10	0.3	0.1	0.4	0.474342	0.2	"0"	"12346,12347,12351,12353,12348,12345,12349,12354,12352,12350"	6000	5643	13834.3	165.7	357	0.0754402
10	0.3	0.1	0.4	0.474342	0.3	"0"	"12346,12347,12351,12353,12348,12354,12349,12345,12350,12352"	6000	5528.3	13827.5	172.5	471.7	0.0634467
10	0.3	0.1	0.4	0.474342	0.4	"0"	"12346,12347,12351,12353,12354,12349,12345,12348,12350,12352"	6000	5405.8	13824.2	175.8	594.2	0.0524839
10	0.3	0.1	0.4	0.474342	0.5	"0"	"12346,12347,12351,12349,12354,12353,12345,12348,12350,12352"	6000	5281.6	13824.9	175.1	718.4	0.0433238
10	0.3	0.1	0.4	0.632456	0.1	"0"	"12346,12347,12353,12351,12348,12345,12354,12352,12349,12350"	6000	5610.2	13868.9	131.1	389.8	0.0761515
10	0.3	0.1	0.4	0.632456	0.2	"0"	"12346,12347,12353,12351,12348,12345,12354,12349,12352,12350"	6000	5521	13854.5	145.5	479	0.0672911
10	0.3	0.1	0.4	0.632456	0.3	"0"	"12346,12347,12353,12351,12348,12345,12354,12349,12352,12350"	6000	5415.8	13848.3	151.7	584.2	0.0570922
10	0.3	0.1	0.4	0.632456	0.4	"0"	"12346,12347,12351,12353,12348,12345,12354,12349,12352,12350"	6000	5304.8	13841.5	158.5	695.2	0.0476769
10	0.3	0.1	0.4	0.632456	0.5	"0"	"12346,12347,12351,12353,12348,12345,12354,12349,12352,12350"	6000	5191.7	13841.1	158.9	808.3	0.0397233
10	0.3	0.1	0.4	0.790569	0.1	"0"	"12346,12347,12353,12348,12351,12345,12354,12352,12349,12350"	6000	5439.7	13880.3	119.7	560.3	0.0675701
10	0.3	0.1	0.4	0.790569	0.2	"0"	"12346,12347,12353,12348,12351,12345,12354,12349,12352,12350"	6000	5358.3	13872.2	127.8	641.7	0.0598919
10	0.3	0.1	0.4	0.790569	0.3	"0"	"12346,12347,12353,12348,12351,12345,12354,12349,12352,12350"	6000	5265.5	13863.9	136.1	734.5	0.0510551
10	0.3	0.1	0.4	0.790569	0.4	"0"	"12346,12347,12353,12351,12348,12345,12354,12349,12352,12350"	6000	5163.7	13859.1	140.9	836.3	0.0428828
10	0.3	0.1	0.4	0.790569	0.5	"0"	"12346,12347,12353,12351,12348,12345,12354,12349,12352,12350"	6000	5056.3	13858.2	141.8	943.7	0.0359554
10	0.3	0.1	0.4	0.948683	0.1	"0"	"12346,12347,12348,12353,12351,12345,12354,12349,12352,12350"	6000	5231.6	13891.7	108.3	768.4	0.0607599
10	0.3	0.1	0.4	0.948683	0.2	"0"	"12346,12347,12348,12353,12351,12345,12354,12349,12352,12350"	6000	5157.5	13883	117	842.5	0.0538869
10	0.3	0.1	0.4	0.948683	0.3	"0"	"12346,12347,12353,12348,12351,12345,12354,12349,12352,12350"	6000	5070.1	13879.4	120.6	929.9	0.0460062
10	0.3	0.1	0.4	0.948683	0.4	"0"	"12346,12347,12353,12348,12351,12345,12354,12349,12352,12350"	6000	4974.8	13875.4	124.6	1025.2	0.0387376
10	0.3	0.1	0.4	0.948683	0.5	"0"	"12346,12347,12353,12348,12351,12345,12354,12349,12352,12350"	6000	4879.6	13872.5	127.5	1120.4	0.0325842
10	0.3	0.1	0.4	1.1068	0.1	"0"	"12346,12347,12348,12353,12351,12345,12354,12349,12352,12350"	6000	4993.6	13900.7	99.3	1006.4	0.0555352
10	0.3	0.1	0.4	1.1068	0.2	"0"	"12346,12347,12348,12353,12351,12345,12354,12349,12352,12350"	6000	4922.7	13893.7	106.3	1077.3	0.0492112
10	0.3	0.1	0.4	1.1068	0.3	"0"	"12346,12347,12353,12348,12351,12345,12354,12349,12352,12350"	6000	4845.3	13888.4	111.6	1154.7	0.041994
10	0.3	0.1	0.4	1.1068	0.4	"0"	"12346,12347,12353,12348,12351,12345,12354,12349,12352,12350"	6000	4758.5	13887.6	112.4	1241.5	0.0353665
10	0.3	0.1	0.4	1.1068	0.5	"0"	"12346,12347,12353,12348,12351,12345,12354,12349,12352,12350"	6000	4668.2	13885.6	114.4	1331.8	0.0297752
10	0.3	0.1	0.4	1.26491	0.1	"0"	"12346,12348,12347,12353,12351,12345,12354,12349,12352,12350"	6000	4759	13911.3	88.7	1241	0.0515487
10	0.3	0.1	0.4	1.26491	0.2	"0"	"12346,12347,12348,12353,12351,12345,12354,12349,12352,12350"	6000	4693.6	13901.4	98.6	1306.4	0.0456071
10	0.3	0.1	0.4	1.26491	0.3	"0"	"12346,12347,12348,12353,12351,12345,12354,12349,12352,12350"	6000	4616.5	13899.6	100.4	1383.5	0.0388572
10	0.3	0.1	0.4	1.26491	0.4	"0"	"12346,12347,12348,12353,12351,12345,12354,12349,12352,12350"	6000	4533.6	13895.4	104.6	1466.4	0.0326874
10	0.3	0.1	0.4	1.26491	0.5	"0"	"12346,12347,12348,12353,12351,12345,12354,12349,12352,12350"	6000	4449.5	13895.5	104.5	1550.5	0.0275035
10	0.3	0.1	0.4	1.42302	0.1	"0"	"12346,12348,12347,12353,12351,12345,12354,12349,12352,12350"	6000	4509	13918.5	81.5	1491	0.0484863
10	0.3	0.1	0.4	1.42302	0.2	"0"	"12346,12348,12347,12353,12351,12345,12354,12349,12352,12350"	6000	4442	13909.5	90.5	1558	0.0428184
10	0.3	0.1	0.4	1.42302	0.3	"0"	"12346,12348,12347,12353,12351,12345,12354,12349,12352,12350"	6000	4369.6	13906.2	93.8	1630.4	0.0364053
10	0.3	0.1	0.4	1.42302	0.4	"0"	"12346,12348,12347,12353,12351,12345,12354,12349,12352,12350"	6000	4288.6	13906.7	93.3	1711.4	0.0305683
10	0.3	0.1	0.4	1.42302	0.5	"0"	"12346,12347,12348,12353,12351,12345,12354,12349,12352,12350"	6000	4207	13904.7	95.3	1793	0.0256837
10	0.3	0.1	0.4	1.58114	0.1	"0"	"12346,12348,12347,12353,12351,12345,12354,12349,12352,12350"	6000	4262	13925.3	74.7	1738	0.0461057
10	0.3	0.1	0.4	1.58114	0.2	"0"	"12346,12348,12347,12353,12351,12345,12354,12349,12352,12350"	6000	4199.3	13917.5	82.5	1800.7	0.040639
10	0.3	0.1	0.4	1.58114	0.3	"0"	"12346,12348,12347,12353,12351,12345,12354,12349,12352,12350"	6000	4127.5	13913.5	86.5	1872.5	0.034475
10	0.3	0.1	0.4	1.58114	0.4	"0"	"12346,12348,12347,12353,12351,12345,12354,12349,12352,12350"	6000	4053.1	13912.3	87.7	1946.9	0.0288854
10	0.3	0.1	0.4	1.58114	0.5	"0"	"12346,12348,12347,12353,12351,12345,12354,12349,12352,12350"	6000	3974.6	13912.4	87.6	2025.4	0.0242246
10	0.3	0.1	0.4	1.73925	0.1	"0"	"12346,12348,12347,12353,12351,12345,12354,12349,12352,12350"	6000	4043.7	13930.7	69.3	1956.3	0.0442297
10	0.3	0.1	0.4	1.73925	0.2	"0"	"12346,12348,12347,12353,12351,12345,12354,12349,12352,12350"	6000	3981.1	13923.7	76.3	2018.9	0.0389148
10	0.3	0.1	0.4	1.73925	0.3	"0"	"12346,12348,12347,12353,12351,12345,12354,12349,12352,12350"	6000	3909.9	13919.5	80.5	2090.1	0.0329392
10	0.3	0.1	0.4	1.73925	0.4	"0"	"12346,12348,12347,12353,12351,12345,12354,12349,12352,12350"	6000	3837.8	13917.6	82.4	2162.2	0.0275377
10	0.3	0.1	0.4	1.73925	0.5	"0"	"12346,12348,12347,12353,12351,12345,12354,12349,12352,12350"	6000	3762.3	13918.1	81.9	2237.7	0.0230477
10	0.3	0.1	0.4	1.89737	0.1	"0"	"12346,12348,12347,12353,12351,12345,12354,12349,12352,12350"	6000	3842.9	13934.2	65.8	2157.1	0.0427309
10	0.3	0.1	0.4	1.89737	0.2	"0"	"12346,12348,12347,12353,12351,12345,12354,12349,12352,12350"	6000	3781	13928.9	71.1	2219	0.0375331
10	0.3	0.1	0.4	1.89737	0.3	"0"	"12346,12348,12347,12353,12351,12345,12354,12349,12352,12350"	6000	3714.1	13925.6	74.4	2285.9	0.0317032
10	0.3	0.1	0.4	1.89737	0.4	"0"	"12346,12348,12347,12353,12351,12345,12354,12349,12352,12350"	6000	3645.5	13923	77	2354.5	0.0264475
10	0.3	0.1	0.4	1.89737	0.5	"0"	"12346,12348,12347,12353,12351,12345,12354,12349,12352,12350"	6000	3574.2	13923.6	76.4	2425.8	0.0220905
10	0.3	0.1	0.4	2.05548	0.1	"0"	"12346,12348,12347,12353,12351,12345,12354,12349,12352,12350"	6000	3658.8	13937.1	62.9	2341.2	0.0415176
10	0.3	0.1	0.4	2.05548	0.2	"0"	"12346,12348,12347,12353,12351,12345,12354,12349,12352,12350"	6000	3598.9	13934.3	65.7	2401.1	0.0364119
10	0.3	0.1	0.4	2.05548	0.3	"0"	"12346,12348,12347,12353,12351,12345,12354,12349,12352,12350"	6000	3533.9	13930.2	69.8	2466.1	0.0306967
10	0.3	0.1	0.4	2.05548	0.4	"0"	"12346,12348,12347,12353,12351,12345,12354,12349,12352,12350"	6000	3466.9	13927.6	72.4	2533.1	0.0255562
10	0.3	0.1	0.4	2.05548	0.5	"0"	"12346,12348,12347,12353,12351,12345,12354,12349,12352,12350"	6000	3396.7	13927.5	72.5	2603.3	0.0213046
10	0.3	0.1	0.4	2.21359	0.1	"0"	"12346,12348,12347,12353,12351,12345,12354,12349,12352,12350"	6000	3488.1	13940.6	59.4	2511.9	0.0405234
10	0.3	0.1	0.4	2.21359	0.2	"0"	"12346,12348,12347,12353,12351,12345,12354,12349,12352,12350"	6000	3428.7	13938.1	61.9	2571.3	0.0354914
10	0.3	0.1	0.4	2.21359	0.3	"0"	"12346,12348,12347,12353,12351,12345,12354,12349,12352,12350"	6000	3366.9	13934	66	2633.1	0.0298682
10	0.3	0.1	0.4	2.21359	0.4	"0"	"12346,12348,12347,12353,12351,12345,12354,12349,12352,12350"	6000	3301.4	13933.1	66.9	2698.6	0.0248201
10	0.3	0.1	0.4	2.21359	0.5	"0"	"12346,12348,12347,12353,12351,12345,12354,12349,12352,12350"	6000	3233.3	13933.1	66.9	2766.7	0.0206532
10	0.3	0.1	0.4	2.37171	0.1	"0"	"12346,12348,12347,12353,12351,12345,12354,12349,12352,12350"	6000	3341.3	13942.8	57.2	2658.7	0.0396996
10	0.3	0.1	0.4	2.37171	0.2	"0"	"12346,12348,12347,12353,12351,12345,12354,12349,12352,12350"	6000	3283.3	13941	59	2716.7	0.0347274
10	0.3	0.1	0.4	2.37171	0.3	"0"	"12346,12348,12347,12353,12351,12345,12354,12349,12352,12350"	6000	3221.7	13939.9	60.1	2778.3	0.029179
10	0.3	0.1	0.4	2.37171	0.4	"0"	"12346,12348,12347,12353,12351,12345,12354,12349,12352,12350"	6000	3156.9	13937.7	62.3	2843.1	0.0242062
10	0.3	0.1	0.4	2.37171	0.5	"0"	"12346,12348,12347,12353,12351,12345,12354,12349,12352,12350"	6000	3087.5	13936.3	63.7	2912.5	0.0201083
10	0.3	0.1	0.4	2.52982	0.1	"0"	"12348,12346,12347,12353,12351,12345,12349,12354,12352,12350"	6000	3206.9	13945.4	54.6	2793.1	0.03901
10	0.3	0.1	0.4	2.52982	0.2	"0"	"12348,12346,12347,12353,12351,12345,12354,12349,12352,12350"	6000	3146.9	13943	57	2853.1	0.034087
10	0.3	0.1	0.4	2.52982	0.3	"0"	"12348,12346,12347,12353,12351,12345,12354,12349,12352,12350"	6000	3086.4	13941.8	58.2	2913.6	0.0286003
10	0.3	0.1	0.4	2.52982	0.4	"0"	"12348,12346,12347,12353,12351,12345,12354,12349,12352,12350"	6000	3022.6	13940.3	59.7	2977.4	0.0236895
10	0.3	0.1	0.4	2.52982	0.5	"0"	"12348,12346,12347,12353,12351,12345,12354,12349,12352,12350"	6000	2957.8	13939.6	60.4	3042.2	0.0196486
10	0.3	0.1	0.4	2.68794	0.1	"0"	"12348,12346,12347,12353,12351,12345,12349,12354,12352,12350"	6000	3088	13947.4	52.6	2912	0.0384273
10	0.3	0.1	0.4	2.68794	0.2	"0"	"12348,12346,12347,12353,12351,12345,12349,12354,12352,12350"	6000	3030.6	13944.8	55.2	2969.4	0.0335454
10	0.3	0.1	0.4	2.68794	0.3	"0"	"12348,12346,12347,12353,12351,12345,12349,12354,12352,12350"	6000	2972.8	13943.8	56.2	3027.2	0.02811
10	0.3	0.1	0.4	2.68794	0.4	"0"	"12348,12346,12347,12353,12351,12345,12349,12354,12352,12350"	6000	2906.5	13943.5	56.5	3093.5	0.023251
10	0.3	0.1	0.4	2.68794	0.5	"0"	"12348,12346,12347,12353,12351,12345,12349,12354,12352,12350"	6000	2840.9	13942.5	57.5	3159.1	0.0192576
10	0.3	0.1	0.4	2.84605	0.1	"0"	"12348,12346,12347,12353,12351,12345,12349,12354,12352,12350"	6000	2988.3	13949	51	3011.7	0.0379309
10	0.3	0.1	0.4	2.84605	0.2	"0"	"12348,12346,12347,12353,12351,12345,12349,12354,12352,12350"	6000	2930.5	13946.6	53.4	3069.5	0.0330836
10	0.3	0.1	0.4	2.84605	0.3	"0"	"12348,12346,12347,12353,12351,12345,12349,12354,12352,12350"	6000	2872.7	13945.7	54.3	3127.3	0.0276913
10	0.3	0.1	0.4	2.84605	0.4	"0"	"12348,12346,12347,12353,12351,12345,12349,12354,12352,12350"	6000	2808.7	13945.9	54.1	3191.3	0.0228759
10	0.3	0.1	0.4	2.84605	0.5	"0"	"12348,12346,12347,12353,12351,12345,12349,12354,12352,12350"	6000	2747	13946.1	53.9	3253	0.0189226
10	0.3	0.1	0.4	3.00416	0.1	"0"	"12348,12346,12347,12353,12351,12345,12349,12354,12352,12350"	6000	2902.2	13950.3	49.7	3097.8	0.0375048
10	0.3	0.1	0.4	3.00416	0.2	"0"	"12348,12346,12347,12353,12351,12345,12349,12354,12352,12350"	6000	2845.7	13948.7	51.3	3154.3	0.0326867
10	0.3	0.1	0.4	3.00416	0.3	"0"	"12348,12346,12347,12353,12351,12345,12349,12354,12352,12350"	6000	2787.2	13948.8	51.2	3212.8	0.0273312
10	0.3	0.1	0.4	3.00416	0.4	"0"	"12348,12346,12347,12353,12351,12345,12349,12354,12352,12350"	6000	2724.1	13947.8	52.2	3275.9	0.0225528
10	0.3	0.1	0.4	3.00416	0.5	"0"	"12348,12346,12347,12353,12351,12345,12349,12354,12352,12350"	6000	2662.4	13947.6	52.4	3337.6	0.0186336
10	0.3	0.1	0.4	3.16228	0.1	"0"	"12348,12346,12347,12353,12351,12345,12349,12354,12352,12350"	6000	2822	13952.1	47.9	3178	0.0371364
10	0.3	0.1	0.4	3.16228	0.2	"0"	"12348,12346,12347,12353,12351,12345,12349,12354,12352,12350"	6000	2764.2	13950.8	49.2	3235.8	0.0323434
10	0.3	0.1	0.4	3.16228	0.3	"0"	"12348,12346,12347,12353,12351,12345,12349,12354,12352,12350"	6000	2709	13949.5	50.5	3291	0.0270193
10	0.3	0.1	0.4	3.16228	0.4	"0"	"12348,12346,12347,12353,12351,12345,12349,12354,12352,12350"	6000	2644.3	13949.7	50.3	3355.7	0.0222727
10	0.3	0.1	0.4	3.16228	0.5	"0"	"12348,12346,12347,12353,12351,12345,12349,12354,12352,12350"	6000	2585	13950.3	49.7	3415	0.0183827
10	0.3	0.1	0.5	0	0.1	"0"	"12350,12345,12353,12347,12352,12348,12351,12349,12346,12354"	6000	5896.7	13787	213	103.3	0.119188
10	0.3	0.1	0.5	0	0.2	"0"	"12350,12351,12349,12353,12347,12345,12354,12352,12346,12348"	6000	5791.8	13791.6	208.4	208.2	0.105098
10	0.3	0.1	0.5	0	0.3	"0"	"12351,12353,12347,12350,12345,12349,12352,12354,12346,12348"	6000	5682.1	13795.3	204.7	317.9	0.0889923
10	0.3	0.1	0.5	0	0.4	"0"	"12351,12347,12349,12353,12345,12350,12352,12354,12346,12348"	6000	5573.7	13798.5	201.5	426.3	0.0741965
10	0.3	0.1	0.5	0	0.5	"0"	"12351,12347,12349,12353,12346,12354,12345,12350,12352,12348"	6000	5467.2	13802	198	532.8	0.0617292
10	0.3	0.1	0.5	0.158114	0.1	"0"	"12351,12352,12346,12349,12353,12350,12354,12347,12348,12345"	6000	5893	13793.9	206.1	107	0.119188
10	0.3	0.1	0.5	0.158114	0.2	"0"	"12346,12349,12351,12350,12353,12352,12354,12348,12347,12345"	6000	5792.8	13791.5	208.5	207.2	0.105233
10	0.3	0.1	0.5	0.158114	0.3	"0"	"12349,12348,12351,12354,12346,12350,12345,12347,12352,12353"	6000	5687.4	13792.9	207.1	312.6	0.089228
10	0.3	0.1	0.5	0.158114	0.4	"0"	"12346,12351,12349,12354,12347,12350,12345,12348,12353,12352"	6000	5579.8	13796.9	203.1	420.2	0.0744786
10	0.3	0.1	0.5	0.158114	0.5	"0"	"12349,12347,12346,12354,12351,12350,12353,12345,12352,12348"	6000	5469.4	13802.6	197.4	530.6	0.0620191
10	0.3	0.1	0.5	0.316228	0.1	"0"	"12351,12346,12347,12353,12348,12349,12354,12352,12350,12345"	6000	5865	13823.6	176.4	135	0.115095
10	0.3	0.1	0.5	0.316228	0.2	"0"	"12346,12351,12348,12349,12353,12352,12347,12354,12350,12345"	6000	5772.1	13809	191	227.9	0.102141
10	0.3	0.1	0.5	0.316228	0.3	"0"	"12346,12351,12348,12347,12349,12354,12353,12350,12345,12352"	6000	5672.1	13806.3	193.7	327.9	0.08707
10	0.3	0.1	0.5	0.316228	0.4	"0"	"12346,12351,12347,12349,12354,12350,12353,12345,12348,12352"	6000	5567.8	13806.9	193.1	432.2	0.0730091
10	0.3	0.1	0.5	0.316228	0.5	"0"	"12346,12349,12347,12354,12351,12350,12345,12353,12348,12352"	6000	5458.9	13808	192	541.1	0.061017
10	0.3	0.1	0.5	0.474342	0.1	"0"	"12346,12351,12347,12353,12348,12345,12352,12354,12349,12350"	6000	5794.6	13850.4	149.6	205.4	0.105654
10	0.3	0.1	0.5	0.474342	0.2	"0"	"12346,12351,12347,12353,12348,12345,12349,12352,12354,12350"	6000	5715.8	13832	168	284.2	0.09452
10	0.3	0.1	0.5	0.474342	0.3	"0"	"12346,12351,12347,12348,12353,12349,12354,12345,12350,12352"	6000	5625.7	13824.2	175.8	374.3	0.0813458
10	0.3	0.1	0.5	0.474342	0.4	"0"	"12346,12347,12351,12353,12354,12348,12349,12345,12350,12352"	6000	5526.9	13819.7	180.3	473.1	0.068839
10	0.3	0.1	0.5	0.474342	0.5	"0"	"12346,12347,12351,12353,12349,12354,12345,12348,12350,12352"	6000	5424.9	13819.7	180.3	575.1	0.0580028
10	0.3	0.1	0.5	0.632456	0.1	"0"	"12346,12347,12351,12353,12348,12345,12354,12352,12349,12350"	6000	5688.2	13867.1	132.9	311.8	0.0944225
10	0.3	0.1	0.5	0.632456	0.2	"0"	"12346,12347,12353,12351,12348,12345,12354,12349,12352,12350"	6000	5619.4	13851.8	148.2	380.6	0.0849816
10	0.3	0.1	0.5	0.632456	0.3	"0"	"12346,12347,12351,12353,12348,12345,12354,12349,12352,12350"	6000	5535.9	13845	155	464.1	0.0737222
10	0.3	0.1	0.5	0.632456	0.4	"0"	"12346,12347,12351,12353,12348,12354,12345,12349,12350,12352"	6000	5445.5	13837.2	162.8	554.5	0.0629248
10	0.3	0.1	0.5	0.632456	0.5	"0"	"12346,12347,12353,12351,12348,12354,12345,12349,12350,12352"	6000	5351.9	13835.9	164.1	648.1	0.0534674
10	0.3	0.1	0.5	0.790569	0.1	"0"	"12346,12347,12353,12351,12348,12345,12354,12352,12349,12350"	6000	5549	13878.7	121.3	451	0.0842092
10	0.3	0.1	0.5	0.790569	0.2	"0"	"12346,12347,12353,12351,12348,12345,12354,12349,12352,12350"	6000	5486.2	13868.4	131.6	513.8	0.0760212
10	0.3	0.1	0.5	0.790569	0.3	"0"	"12346,12347,12353,12351,12348,12345,12354,12349,12352,12350"	6000	5411.2	13859.5	140.5	588.8	0.0662512
10	0.3	0.1	0.5	0.790569	0.4	"0"	"12346,12347,12353,12351,12348,12345,12354,12349,12352,12350"	6000	5331.8	13855.2	144.8	668.2	0.05686
10	0.3	0.1	0.5	0.790569	0.5	"0"	"12346,12347,12353,12351,12348,12345,12354,12349,12352,12350"	6000	5247.1	13851.7	148.3	752.9	0.0486022
10	0.3	0.1	0.5	0.948683	0.1	"0"	"12346,12347,12348,12353,12351,12345,12354,12352,12349,12350"	6000	5382	13888.2	111.8	618	0.0758717
10	0.3	0.1	0.5	0.948683	0.2	"0"	"12346,12347,12353,12348,12351,12345,12354,12352,12349,12350"	6000	5321.4	13878.3	121.7	678.6	0.0685528
10	0.3	0.1	0.5	0.948683	0.3	"0"	"12346,12347,12353,12348,12351,12345,12354,12349,12352,12350"	6000	5255.4	13873.6	126.4	744.6	0.0598473
10	0.3	0.1	0.5	0.948683	0.4	"0"	"12346,12347,12353,12348,12351,12345,12354,12349,12352,12350"	6000	5180.2	13868.2	131.8	819.8	0.0514969
10	0.3	0.1	0.5	0.948683	0.5	"0"	"12346,12347,12353,12348,12351,12345,12354,12349,12352,12350"	6000	5098.2	13863.7	136.3	901.8	0.0441598
10	0.3	0.1	0.5	1.1068	0.1	"0"	"12346,12347,12348,12353,12351,12345,12354,12352,12349,12350"	6000	5181.6	13897.2	102.8	818.4	0.0693386
10	0.3	0.1	0.5	1.1068	0.2	"0"	"12346,12347,12348,12353,12351,12345,12354,12349,12352,12350"	6000	5125.3	13888.8	111.2	874.7	0.0626194
10	0.3	0.1	0.5	1.1068	0.3	"0"	"12346,12347,12353,12348,12351,12345,12354,12349,12352,12350"	6000	5061.1	13883	117	938.9	0.0546621
10	0.3	0.1	0.5	1.1068	0.4	"0"	"12346,12347,12353,12348,12351,12345,12354,12349,12352,12350"	6000	4992.7	13881.5	118.5	1007.3	0.0470595
10	0.3	0.1	0.5	1.1068	0.5	"0"	"12346,12347,12353,12348,12351,12345,12354,12349,12352,12350"	6000	4919.3	13878.8	121.2	1080.7	0.0403996
10	0.3	0.1	0.5	1.26491	0.1	"0"	"12346,12347,12348,12353,12351,12345,12354,12349,12352,12350"	6000	4968.3	13907	93	1031.7	0.0642747
10	0.3	0.1	0.5	1.26491	0.2	"0"	"12346,12347,12348,12353,12351,12345,12354,12349,12352,12350"	6000	4916	13897	103	1084	0.0579766
10	0.3	0.1	0.5	1.26491	0.3	"0"	"12346,12347,12348,12353,12351,12345,12354,12349,12352,12350"	6000	4853.8	13894.2	105.8	1146.2	0.0505506
10	0.3	0.1	0.5	1.26491	0.4	"0"	"12346,12347,12348,12353,12351,12345,12354,12349,12352,12350"	6000	4793.5	13889.7	110.3	1206.5	0.0434865
10	0.3	0.1	0.5	1.26491	0.5	"0"	"12346,12347,12348,12353,12351,12345,12354,12349,12352,12350"	6000	4721.8	13889.1	110.9	1278.2	0.0373219
10	0.3	0.1	0.5	1.42302	0.1	"0"	"12346,12348,12347,12353,12351,12345,12354,12349,12352,12350"	6000	4757	13914.8	85.2	1243	0.0603386
10	0.3	0.1	0.5	1.42302	0.2	"0"	"12346,12347,12348,12353,12351,12345,12354,12349,12352,12350"	6000	4706.8	13904.1	95.9	1293.2	0.0543434
10	0.3	0.1	0.5	1.42302	0.3	"0"	"12346,12347,12348,12353,12351,12345,12354,12349,12352,12350"	6000	4650.6	13901	99	1349.4	0.0473025
10	0.3	0.1	0.5	1.42302	0.4	"0"	"12346,12347,12348,12353,12351,12345,12354,12349,12352,12350"	6000	4589.8	13899.3	100.7	1410.2	0.0406323
10	0.3	0.1	0.5	1.42302	0.5	"0"	"12346,12347,12348,12353,12351,12345,12354,12349,12352,12350"	6000	4522.6	13895.9	104.1	1477.4	0.0348335
10	0.3	0.1	0.5	1.58114	0.1	"0"	"12346,12348,12347,12353,12351,12345,12354,12349,12352,12350"	6000	4531.4	13920.7	79.3	1468.6	0.0572518
10	0.3	0.1	0.5	1.58114	0.2	"0"	"12346,12348,12347,12353,12351,12345,12354,12349,12352,12350"	6000	4481.3	13911.5	88.5	1518.7	0.0514801
10	0.3	0.1	0.5	1.58114	0.3	"0"	"12346,12348,12347,12353,12351,12345,12354,12349,12352,12350"	6000	4426.6	13907.5	92.5	1573.4	0.0447246
10	0.3	0.1	0.5	1.58114	0.4	"0"	"12346,12348,12347,12353,12351,12345,12354,12349,12352,12350"	6000	4368	13906.6	93.4	1632	0.0383481
10	0.3	0.1	0.5	1.58114	0.5	"0"	"12346,12348,12347,12353,12351,12345,12354,12349,12352,12350"	6000	4301.6	13906.1	93.9	1698.4	0.0328241
10	0.3	0.1	0.5	1.73925	0.1	"0"	"12346,12348,12347,12353,12351,12345,12354,12349,12352,12350"	6000	4309.7	13927.1	72.9	1690.3	0.0548031
10	0.3	0.1	0.5	1.73925	0.2	"0"	"12346,12348,12347,12353,12351,12345,12354,12349,12352,12350"	6000	4260.2	13919.1	80.9	1739.8	0.0492002
10	0.3	0.1	0.5	1.73925	0.3	"0"	"12346,12348,12347,12353,12351,12345,12354,12349,12352,12350"	6000	4208	13915.1	84.9	1792	0.0426612
10	0.3	0.1	0.5	1.73925	0.4	"0"	"12346,12348,12347,12353,12351,12345,12354,12349,12352,12350"	6000	4149.6	13911.4	88.6	1850.4	0.0365084
10	0.3	0.1	0.5	1.73925	0.5	"0"	"12346,12348,12347,12353,12351,12345,12354,12349,12352,12350"	6000	4088.1	13911.5	88.5	1911.9	0.0311945
10	0.3	0.1	0.5	1.89737	0.1	"0"	"12346,12348,12347,12353,12351,12345,12354,12349,12352,12350"	6000	4111.6	13930.3	69.7	1888.4	0.0528369
10	0.3	0.1	0.5	1.89737	0.2	"0"	"12346,12348,12347,12353,12351,12345,12354,12349,12352,12350"	6000	4062.3	13923.9	76.1	1937.7	0.0473642
10	0.3	0.1	0.5	1.89737	0.3	"0"	"12346,12348,12347,12353,12351,12345,12354,12349,12352,12350"	6000	4012.1	13919.8	80.2	1987.9	0.0409927
10	0.3	0.1	0.5	1.89737	0.4	"0"	"12346,12348,12347,12353,12351,12345,12354,12349,12352,12350"	6000	3956.3	13917.3	82.7	2043.7	0.0350136
10	0.3	0.1	0.5	1.89737	0.5	"0"	"12346,12348,12347,12353,12351,12345,12354,12349,12352,12350"	6000	3897.6	13916.4	83.6	2102.4	0.0298635
10	0.3	0.1	0.5	2.05548	0.1	"0"	"12346,12348,12347,12353,12351,12345,12354,12349,12352,12350"	6000	3923.6	13933.5	66.5	2076.4	0.051239
10	0.3	0.1	0.5	2.05548	0.2	"0"	"12346,12348,12347,12353,12351,12345,12354,12349,12352,12350"	6000	3874.5	13929	71	2125.5	0.0458689
10	0.3	0.1	0.5	2.05548	0.3	"0"	"12346,12348,12347,12353,12351,12345,12354,12349,12352,12350"	6000	3825.3	13925.5	74.5	2174.7	0.0396294
10	0.3	0.1	0.5	2.05548	0.4	"0"	"12346,12348,12347,12353,12351,12345,12354,12349,12352,12350"	6000	3774.1	13922.5	77.5	2225.9	0.0337875
10	0.3	0.1	0.5	2.05548	0.5	"0"	"12346,12348,12347,12353,12351,12345,12354,12349,12352,12350"	6000	3717.2	13922	78	2282.8	0.0287673
10	0.3	0.1	0.5	2.21359	0.1	"0"	"12346,12348,12347,12353,12351,12345,12354,12349,12352,12350"	6000	3753.9	13937	63	2246.1	0.0499255
10	0.3	0.1	0.5	2.21359	0.2	"0"	"12346,12348,12347,12353,12351,12345,12354,12349,12352,12350"	6000	3705.6	13933.6	66.4	2294.4	0.0446375
10	0.3	0.1	0.5	2.21359	0.3	"0"	"12346,12348,12347,12353,12351,12345,12354,12349,12352,12350"	6000	3658.9	13929.9	70.1	2341.1	0.0385038
10	0.3	0.1	0.5	2.21359	0.4	"0"	"12346,12348,12347,12353,12351,12345,12354,12349,12352,12350"	6000	3606.8	13927.6	72.4	2393.2	0.0327722
10	0.3	0.1	0.5	2.21359	0.5	"0"	"12346,12348,12347,12353,12351,12345,12354,12349,12352,12350"	6000	3551.3	13926.7	73.3	2448.7	0.0278563
10	0.3	0.1	0.5	2.37171	0.1	"0"	"12346,12348,12347,12353,12351,12345,12354,12349,12352,12350"	6000	3592.2	13939.4	60.6	2407.8	0.0488342
10	0.3	0.1	0.5	2.37171	0.2	"0"	"12346,12348,12347,12353,12351,12345,12354,12349,12352,12350"	6000	3545.6	13936.8	63.2	2454.4	0.0436129
10	0.3	0.1	0.5	2.37171	0.3	"0"	"12346,12348,12347,12353,12351,12345,12354,12349,12352,12350"	6000	3499.1	13934.3	65.7	2500.9	0.0375654
10	0.3	0.1	0.5	2.37171	0.4	"0"	"12346,12348,12347,12353,12351,12345,12354,12349,12352,12350"	6000	3447.7	13931.4	68.6	2552.3	0.0319235
10	0.3	0.1	0.5	2.37171	0.5	"0"	"12346,12348,12347,12353,12351,12345,12354,12349,12352,12350"	6000	3392.4	13929.5	70.5	2607.6	0.0270929
10	0.3	0.1	0.5	2.52982	0.1	"0"	"12346,12348,12347,12353,12351,12345,12354,12349,12352,12350"	6000	3453.9	13941.9	58.1	2546.1	0.0479187
10	0.3	0.1	0.5	2.52982	0.2	"0"	"12346,12348,12347,12353,12351,12345,12354,12349,12352,12350"	6000	3405.9	13939.5	60.5	2594.1	0.0427524
10	0.3	0.1	0.5	2.52982	0.3	"0"	"12346,12348,12347,12353,12351,12345,12354,12349,12352,12350"	6000	3357.7	13937.8	62.2	2642.3	0.0367759
10	0.3	0.1	0.5	2.52982	0.4	"0"	"12346,12348,12347,12353,12351,12345,12354,12349,12352,12350"	6000	3311.8	13934.8	65.2	2688.2	0.031208
10	0.3	0.1	0.5	2.52982	0.5	"0"	"12346,12348,12347,12353,12351,12345,12354,12349,12352,12350"	6000	3254.1	13934.8	65.2	2745.9	0.0264477
10	0.3	0.1	0.5	2.68794	0.1	"0"	"12348,12346,12347,12353,12351,12345,12354,12349,12352,12350"	6000	3323.8	13944.4	55.6	2676.2	0.0471438
10	0.3	0.1	0.5	2.68794	0.2	"0"	"12348,12346,12347,12353,12351,12345,12354,12349,12352,12350"	6000	3278	13942.2	57.8	2722	0.0420233
10	0.3	0.1	0.5	2.68794	0.3	"0"	"12348,12346,12347,12353,12351,12345,12354,12349,12352,12350"	6000	3232	13941.1	58.9	2768	0.0361059
10	0.3	0.1	0.5	2.68794	0.4	"0"	"12346,12348,12347,12353,12351,12345,12354,12349,12352,12350"	6000	3181.3	13940.2	59.8	2818.7	0.0305998
10	0.3	0.1	0.5	2.68794	0.5	"0"	"12346,12348,12347,12353,12351,12345,12354,12349,12352,12350"	6000	3124.8	13938.1	61.9	2875.2	0.0258982
10	0.3	0.1	0.5	2.84605	0.1	"0"	"12348,12346,12347,12353,12351,12345,12354,12349,12352,12350"	6000	3204.4	13946.8	53.2	2795.6	0.0464824
10	0.3	0.1	0.5	2.84605	0.2	"0"	"12348,12346,12347,12353,12351,12345,12354,12349,12352,12350"	6000	3155.8	13944.2	55.8	2844.2	0.0414005
10	0.3	0.1	0.5	2.84605	0.3	"0"	"12348,12346,12347,12353,12351,12345,12354,12349,12352,12350"	6000	3110.8	13942.8	57.2	2889.2	0.035533
10	0.3	0.1	0.5	2.84605	0.4	"0"	"12348,12346,12347,12353,12351,12345,12354,12349,12352,12350"	6000	3063	13942.1	57.9	2937	0.0300789
10	0.3	0.1	0.5	2.84605	0.5	"0"	"12348,12346,12347,12353,12351,12345,12354,12349,12352,12350"	6000	3010.3	13940.7	59.3	2989.7	0.0254268
10	0.3	0.1	0.5	3.00416	0.1	"0"	"12348,12346,12347,12353,12351,12345,12349,12354,12352,12350"	6000	3099.6	13947.9	52.1	2900.4	0.0459138
10	0.3	0.1	0.5	3.00416	0.2	"0"	"12348,12346,12347,12353,12351,12345,12349,12354,12352,12350"	6000	3054.1	13945.5	54.5	2945.9	0.0408646
10	0.3	0.1	0.5	3.00416	0.3	"0"	"12348,12346,12347,12353,12351,12345,12349,12354,12352,12350"	6000	3010.4	13944.4	55.6	2989.6	0.0350395
10	0.3	0.1	0.5	3.00416	0.4	"0"	"12348,12346,12347,12353,12351,12345,12349,12354,12352,12350"	6000	2961.6	13943.5	56.5	3038.4	0.0296297
10	0.3	0.1	0.5	3.00416	0.5	"0"	"12348,12346,12347,12353,12351,12345,12349,12354,12352,12350"	6000	2907	13943.4	56.6	3093	0.0250197
10	0.3	0.1	0.5	3.16228	0.1	"0"	"12348,12346,12347,12353,12351,12345,12349,12354,12352,12350"	6000	3009.1	13949.4	50.6	2990.9	0.0454215
10	0.3	0.1	0.5	3.16228	0.2	"0"	"12348,12346,12347,12353,12351,12345,12349,12354,12352,12350"	6000	2962.9	13947	53	3037.1	0.0404004
10	0.3	0.1	0.5	3.16228	0.3	"0"	"12348,12346,12347,12353,12351,12345,12349,12354,12352,12350"	6000	2919.1	13946.1	53.9	3080.9	0.0346116
10	0.3	0.1	0.5	3.16228	0.4	"0"	"12348,12346,12347,12353,12351,12345,12349,12354,12352,12350"	6000	2870.5	13945.2	54.8	3129.5	0.0292398
10	0.3	0.1	0.5	3.16228	0.5	"0"	"12348,12346,12347,12353,12351,12345,12349,12354,12352,12350"	6000	2817.3	13945.3	54.7	3182.7	0.0246659
10	0.3	0.3	0.1	0	0.1	"0"	"12345,12354,12347,12351,12350,12348,12353,12352,12349,12346"	6000	5477.1	13790.8	209.2	522.9	0.0152701
10	0.3	0.3	0.1	0	0.2	"0"	"12345,12354,12351,12347,12348,12346,12350,12349,12352,12353"	6000	4940.4	13810.3	189.7	1059.6	0.0117334
10	0.3	0.3	0.1	0	0.3	"0"	"12354,12345,12346,12347,12348,12350,12351,12349,12352,12353"	6000	4400.9	13832.2	167.8	1599.1	0.00867938
10	0.3	0.3	0.1	0	0.4	"0"	"12354,12345,12346,12351,12347,12348,12350,12349,12353,12352"	6000	3876.3	13851.1	148.9	2123.7	0.00652524
10	0.3	0.3	0.1	0	0.5	"0"	"12354,12345,12346,12351,12353,12347,12348,12350,12349,12352"	6000	3372.4	13871.8	128.2	2627.6	0.00507357
10	0.3	0.3	0.1	0.158114	0.1	"0"	"12348,12352,12354,12353,12346,12351,12349,12347,12345,12350"	6000	5438.1	13803.4	196.6	561.9	0.0149642
10	0.3	0.3	0.1	0.158114	0.2	"0"	"12354,12346,12348,12347,12352,12353,12345,12349,12351,12350"	6000	4925.9	13820.7	179.3	1074.1	0.0115586
10	0.3	0.3	0.1	0.158114	0.3	"0"	"12354,12346,12348,12347,12345,12352,12353,12351,12349,12350"	6000	4397.9	13842.2	157.8	1602.1	0.00858551
10	0.3	0.3	0.1	0.158114	0.4	"0"	"12346,12354,12345,12347,12352,12353,12348,12351,12349,12350"	6000	3873.6	13861.6	138.4	2126.4	0.00647257
10	0.3	0.3	0.1	0.158114	0.5	"0"	"12346,12347,12352,12354,12351,12353,12345,12349,12348,12350"	6000	3373	13880.3	119.7	2627	0.0050418
10	0.3	0.3	0.1	0.316228	0.1	"0"	"12354,12353,12348,12352,12349,12351,12346,12345,12347,12350"	6000	5057.7	13852.7	147.3	942.3	0.0123963
10	0.3	0.3	0.1	0.316228	0.2	"0"	"12354,12353,12348,12352,12349,12346,12345,12351,12347,12350"	6000	4652.5	13843.6	156.4	1347.5	0.00994929
10	0.3	0.3	0.1	0.316228	0.3	"0"	"12354,12353,12348,12352,12349,12346,12345,12351,12347,12350"	6000	4200.3	13850.5	149.5	1799.7	0.00765966
10	0.3	0.3	0.1	0.316228	0.4	"0"	"12354,12353,12348,12346,12352,12345,12351,12349,12347,12350"	6000	3727.6	13863	137	2272.4	0.0059364
10	0.3	0.3	0.1	0.316228	0.5	"0"	"12354,12352,12346,12353,12348,12349,12347,12351,12345,12350"	6000	3250.1	13881.3	118.7	2749.9	0.00471844
10	0.3	0.3	0.1	0.474342	0.1	"0"	"12353,12354,12348,12349,12352,12351,12345,12346,12350,12347"	6000	4287.6	13911.2	88.8	1712.4	0.00866055
10	0.3	0.3	0.1	0.474342	0.2	"0"	"12353,12354,12348,12349,12352,12351,12346,12345,12347,12350"	6000	3997.3	13891.8	108.2	2002.7	0.00725866
10	0.3	0.3	0.1	0.474342	0.3	"0"	"12353,12354,12349,12348,12352,12345,12346,12351,12347,12350"	6000	3643.5	13890.1	109.9	2356.5	0.00586731
10	0.3	0.3	0.1	0.474342	0.4	"0"	"12353,12354,12348,12349,12352,12346,12351,12345,12347,12350"	6000	3267.7	13895.3	104.7	2732.3	0.00475444
10	0.3	0.3	0.1	0.474342	0.5	"0"	"12353,12354,12348,12349,12352,12346,12351,12345,12347,12350"	6000	2877.1	13903.3	96.7	3122.9	0.0039236
10	0.3	0.3	0.1	0.632456	0.1	"0"	"12353,12354,12349,12348,12352,12351,12345,12346,12350,12347"	6000	3334	13949.3	50.7	2666	0.00584983
10	0.3	0.3	0.1	0.632456	0.2	"0"	"12353,12354,12349,12348,12352,12351,12345,12346,12347,12350"	6000	3137.8	13935.6	64.4	2862.2	0.00503121
10	0.3	0.3	0.1	0.632456	0.3	"0"	"12353,12354,12349,12348,12352,12351,12345,12346,12347,12350"	6000	2890.2	13929.2	70.8	3109.8	0.00420464
10	0.3	0.3	0.1	0.632456	0.4	"0"	"12353,12354,12349,12348,12352,12351,12345,12346,12347,12350"	6000	2606.5	13927.9	72.1	3393.5	0.00352779
10	0.3	0.3	0.1	0.632456	0.5	"0"	"12353,12354,12349,12348,12352,12351,12345,12346,12347,12350"	6000	2296.4	13934.3	65.7	3703.6	0.00300917
10	0.3	0.3	0.1	0.790569	0.1	"0"	"12353,12354,12349,12348,12352,12351,12345,12346,12350,12347"	6000	2469.5	13968.9	31.1	3530.5	0.0040818
10	0.3	0.3	0.1	0.790569	0.2	"0"	"12353,12354,12349,12348,12352,12351,12345,12346,12347,12350"	6000	2323.1	13964.6	35.4	3676.9	0.00355205
10	0.3	0.3	0.1	0.790569	0.3	"0"	"12353,12354,12349,12348,12352,12351,12345,12346,12347,12350"	6000	2131.6	13959.9	40.1	3868.4	0.00302081
10	0.3	0.3	0.1	0.790569	0.4	"0"	"12353,12354,12349,12348,12352,12351,12345,12346,12347,12350"	6000	1918.3	13959.4	40.6	4081.7	0.00258723
10	0.3	0.3	0.1	0.790569	0.5	"0"	"12353,12354,12349,12348,12351,12352,12345,12346,12347,12350"	6000	1692.9	13959.7	40.3	4307.1	0.0022551
10	0.3	0.3	0.1	0.948683	0.1	"0"	"12353,12354,12349,12348,12351,12352,12345,12346,12350,12347"	6000	1783.2	13980.7	19.3	4216.8	0.00299262
10	0.3	0.3	0.1	0.948683	0.2	"0"	"12353,12354,12349,12348,12351,12352,12345,12346,12350,12347"	6000	1665.3	13978.5	21.5	4334.7	0.00261212
10	0.3	0.3	0.1	0.948683	0.3	"0"	"12353,12354,12349,12348,12351,12352,12345,12346,12350,12347"	6000	1526.7	13978.2	21.8	4473.3	0.00223663
10	0.3	0.3	0.1	0.948683	0.4	"0"	"12353,12354,12349,12348,12351,12352,12345,12346,12350,12347"	6000	1371.1	13977	23	4628.9	0.00193479
10	0.3	0.3	0.1	0.948683	0.5	"0"	"12353,12354,12349,12348,12351,12352,12345,12346,12350,12347"	6000	1208.6	13978.4	21.6	4791.4	0.00170671
10	0.3	0.3	0.1	1.1068	0.1	"0"	"12353,12354,12349,12348,12351,12345,12352,12346,12350,12347"	6000	1308.3	13985.2	14.8	4691.7	0.00230439
10	0.3	0.3	0.1	1.1068	0.2	"0"	"12353,12354,12349,12348,12351,12345,12352,12346,12350,12347"	6000	1221.9	13985.5	14.5	4778.1	0.00200705
10	0.3	0.3	0.1	1.1068	0.3	"0"	"12353,12354,12349,12348,12351,12345,12352,12346,12350,12347"	6000	1115.6	13984.8	15.2	4884.4	0.00171877
10	0.3	0.3	0.1	1.1068	0.4	"0"	"12353,12354,12349,12348,12351,12345,12352,12346,12350,12347"	6000	995.2	13986.2	13.8	5004.8	0.00149117
10	0.3	0.3	0.1	1.1068	0.5	"0"	"12353,12354,12349,12348,12351,12345,12352,12346,12350,12347"	6000	873.6	13987.5	12.5	5126.4	0.0013222
10	0.3	0.3	0.1	1.26491	0.1	"0"	"12353,12349,12354,12348,12351,12352,12345,12346,12350,12347"	6000	989.8	13990	10	5010.2	0.00185314
10	0.3	0.3	0.1	1.26491	0.2	"0"	"12353,12349,12354,12348,12351,12352,12345,12346,12350,12347"	6000	921.4	13990.3	9.7	5078.6	0.00160572
10	0.3	0.3	0.1	1.26491	0.3	"0"	"12353,12349,12354,12348,12351,12352,12345,12346,12350,12347"	6000	833.9	13990.2	9.8	5166.1	0.00136967
10	0.3	0.3	0.1	1.26491	0.4	"0"	"12353,12349,12354,12348,12351,12345,12352,12346,12350,12347"	6000	739	13991	9	5261	0.00118641
10	0.3	0.3	0.1	1.26491	0.5	"0"	"12353,12349,12354,12348,12351,12345,12352,12346,12350,12347"	6000	642.9	13991.7	8.3	5357.1	0.00105262
10	0.3	0.3	0.1	1.42302	0.1	"0"	"12353,12349,12354,12348,12351,12352,12345,12346,12350,12347"	6000	780.9	13992.9	7.1	5219.1	0.00154599
10	0.3	0.3	0.1	1.42302	0.2	"0"	"12353,12349,12354,12348,12351,12352,12345,12346,12350,12347"	6000	719.4	13992.6	7.4	5280.6	0.00133051
10	0.3	0.3	0.1	1.42302	0.3	"0"	"12353,12349,12354,12348,12351,12352,12345,12346,12350,12347"	6000	649.3	13993.3	6.7	5350.7	0.00112776
10	0.3	0.3	0.1	1.42302	0.4	"0"	"12353,12349,12354,12348,12351,12345,12352,12346,12350,12347"	6000	571.5	13994.1	5.9	5428.5	0.000972573
10	0.3	0.3	0.1	1.42302	0.5	"0"	"12353,12349,12354,12348,12351,12345,12352,12346,12350,12347"	6000	487.8	13994.2	5.8	5512.2	0.000860857
10	0.3	0.3	0.1	1.58114	0.1	"0"	"12353,12349,12354,12348,12351,12352,12345,12346,12350,12347"	6000	635.2	13995.9	4.1	5364.8	0.00132968
10	0.3	0.3	0.1	1.58114	0.2	"0"	"12353,12349,12354,12348,12351,12352,12345,12346,12350,12347"	6000	584.1	13994.8	5.2	5415.9	0.00113572
10	0.3	0.3	0.1	1.58114	0.3	"0"	"12353,12349,12354,12348,12351,12345,12352,12346,12350,12347"	6000	521.9	13995.4	4.6	5478.1	0.000955329
10	0.3	0.3	0.1	1.58114	0.4	"0"	"12353,12349,12354,12348,12351,12345,12352,12346,12350,12347"	6000	452.8	13995.4	4.6	5547.2	0.000818873
10	0.3	0.3	0.1	1.58114	0.5	"0"	"12353,12349,12354,12348,12351,12345,12352,12346,12350,12347"	6000	385.1	13996.3	3.7	5614.9	0.000721722
10	0.3	0.3	0.1	1.73925	0.1	"0"	"12353,12349,12354,12348,12351,12352,12345,12346,12350,12347"	6000	529.4	13997.4	2.6	5470.6	0.00117268
10	0.3	0.3	0.1	1.73925	0.2	"0"	"12349,12353,12354,12348,12351,12346,12345,12352,12350,12347"	6000	480.5	13997	3	5519.5	0.000993866
10	0.3	0.3	0.1	1.73925	0.3	"0"	"12349,12353,12354,12348,12351,12345,12346,12352,12350,12347"	6000	424.5	13996.7	3.3	5575.5	0.00082915
10	0.3	0.3	0.1	1.73925	0.4	"0"	"12349,12353,12354,12348,12351,12345,12352,12346,12350,12347"	6000	368.1	13997.4	2.6	5631.9	0.000705744
10	0.3	0.3	0.1	1.73925	0.5	"0"	"12349,12353,12354,12348,12351,12345,12346,12352,12350,12347"	6000	316.5	13997.9	2.1	5683.5	0.000618643
10	0.3	0.3	0.1	1.89737	0.1	"0"	"12349,12353,12354,12348,12351,12346,12352,12345,12350,12347"	6000	452.5	13998.4	1.6	5547.5	0.00105573
10	0.3	0.3	0.1	1.89737	0.2	"0"	"12349,12353,12354,12348,12351,12346,12352,12345,12350,12347"	6000	412.8	13997.8	2.2	5587.2	0.000887941
10	0.3	0.3	0.1	1.89737	0.3	"0"	"12349,12353,12354,12348,12351,12346,12352,12345,12350,12347"	6000	362.2	13997.9	2.1	5637.8	0.000734606
10	0.3	0.3	0.1	1.89737	0.4	"0"	"12349,12353,12354,12348,12351,12346,12352,12345,12350,12347"	6000	312.6	13998.4	1.6	5687.4	0.000620626
10	0.3	0.3	0.1	1.89737	0.5	"0"	"12349,12353,12354,12348,12351,12345,12346,12352,12350,12347"	6000	264.6	13998.6	1.4	5735.4	0.000540727
10	0.3	0.3	0.1	2.05548	0.1	"0"	"12349,12353,12354,12348,12351,12346,12352,12345,12350,12347"	6000	398.9	13999	1	5601.1	0.000966614
10	0.3	0.3	0.1	2.05548	0.2	"0"	"12349,12353,12354,12348,12351,12346,12352,12345,12350,12347"	6000	358.8	13998.9	1.1	5641.2	0.000807094
10	0.3	0.3	0.1	2.05548	0.3	"0"	"12349,12353,12354,12348,12351,12346,12352,12345,12350,12347"	6000	314.3	13998.8	1.2	5685.7	0.000662265
10	0.3	0.3	0.1	2.05548	0.4	"0"	"12349,12353,12354,12348,12351,12346,12352,12345,12350,12347"	6000	269.4	13998.9	1.1	5730.6	0.0005553
10	0.3	0.3	0.1	2.05548	0.5	"0"	"12353,12349,12354,12348,12351,12346,12352,12345,12350,12347"	6000	229.1	13998.8	1.2	5770.9	0.000480724
10	0.3	0.3	0.1	2.21359	0.1	"0"	"12353,12349,12354,12348,12351,12346,12352,12345,12350,12347"	6000	358.7	13999.4	0.6	5641.3	0.000897346
10	0.3	0.3	0.1	2.21359	0.2	"0"	"12353,12349,12354,12348,12351,12346,12352,12345,12350,12347"	6000	321.2	13999.2	0.8	5678.8	0.000744189
10	0.3	0.3	0.1	2.21359	0.3	"0"	"12353,12349,12354,12348,12351,12346,12352,12345,12350,12347"	6000	279.1	13999.1	0.9	5720.9	0.000605878
10	0.3	0.3	0.1	2.21359	0.4	"0"	"12353,12349,12354,12348,12351,12346,12352,12345,12350,12347"	6000	238.3	13999.1	0.9	5761.7	0.000504266
10	0.3	0.3	0.1	2.21359	0.5	"0"	"12353,12349,12354,12348,12351,12346,12345,12352,12350,12347"	6000	202.7	13999.1	0.9	5797.3	0.000433729
10	0.3	0.3	0.1	2.37171	0.1	"0"	"12353,12349,12354,12348,12351,12346,12352,12345,12350,12347"	6000	326.7	13999.4	0.6	5673.3	0.000842564
10	0.3	0.3	0.1	2.37171	0.2	"0"	"12353,12349,12354,12348,12351,12346,12352,12345,12350,12347"	6000	290.8	13999.3	0.7	5709.2	0.00069441
10	0.3	0.3	0.1	2.37171	0.3	"0"	"12353,12349,12354,12348,12351,12346,12352,12345,12350,12347"	6000	252.8	13999.3	0.7	5747.2	0.000561201
10	0.3	0.3	0.1	2.37171	0.4	"0"	"12353,12349,12354,12348,12351,12346,12352,12345,12350,12347"	6000	215.7	13999.2	0.8	5784.3	0.000463762
10	0.3	0.3	0.1	2.37171	0.5	"0"	"12353,12349,12354,12348,12351,12346,12345,12352,12350,12347"	6000	184.6	13999.1	0.9	5815.4	0.000396358
10	0.3	0.3	0.1	2.52982	0.1	"0"	"12353,12349,12354,12348,12351,12346,12352,12345,12350,12347"	6000	303.4	13999.7	0.3	5696.6	0.000798567
10	0.3	0.3	0.1	2.52982	0.2	"0"	"12353,12349,12354,12348,12351,12346,12352,12345,12350,12347"	6000	268.2	13999.5	0.5	5731.8	0.00065442
10	0.3	0.3	0.1	2.52982	0.3	"0"	"12353,12349,12354,12348,12351,12346,12352,12345,12350,12347"	6000	232.5	13999.4	0.6	5767.5	0.000525281
10	0.3	0.3	0.1	2.52982	0.4	"0"	"12353,12349,12354,12351,12348,12346,12352,12345,12350,12347"	6000	198.3	13999.4	0.6	5801.7	0.000431156
10	0.3	0.3	0.1	2.52982	0.5	"0"	"12353,12349,12354,12348,12351,12346,12345,12352,12350,12347"	6000	166.6	13999.3	0.7	5833.4	0.00036623
10	0.3	0.3	0.1	2.68794	0.1	"0"	"12353,12349,12354,12348,12351,12346,12352,12345,12350,12347"	6000	281.4	13999.8	0.2	5718.6	0.000762746
10	0.3	0.3	0.1	2.68794	0.2	"0"	"12353,12349,12354,12348,12351,12346,12352,12345,12350,12347"	6000	250.8	13999.6	0.4	5749.2	0.000621861
10	0.3	0.3	0.1	2.68794	0.3	"0"	"12353,12349,12354,12351,12348,12346,12352,12345,12350,12347"	6000	215.9	13999.5	0.5	5784.1	0.000496022
10	0.3	0.3	0.1	2.68794	0.4	"0"	"12353,12349,12354,12351,12348,12346,12352,12345,12350,12347"	6000	183.5	13999.5	0.5	5816.5	0.000404573
10	0.3	0.3	0.1	2.68794	0.5	"0"	"12353,12349,12354,12348,12351,12346,12345,12352,12350,12347"	6000	154	13999.5	0.5	5846	0.000341639
10	0.3	0.3	0.1	2.84605	0.1	"0"	"12353,12349,12354,12348,12351,12346,12352,12345,12350,12347"	6000	265.3	13999.8	0.2	5734.7	0.000733223
10	0.3	0.3	0.1	2.84605	0.2	"0"	"12353,12349,12354,12348,12351,12346,12352,12345,12350,12347"	6000	235.1	13999.6	0.4	5764.9	0.000595032
10	0.3	0.3	0.1	2.84605	0.3	"0"	"12353,12349,12354,12348,12351,12346,12352,12345,12350,12347"	6000	202	13999.5	0.5	5798	0.000471906
10	0.3	0.3	0.1	2.84605	0.4	"0"	"12353,12349,12354,12351,12348,12346,12352,12345,12350,12347"	6000	172.4	13999.5	0.5	5827.6	0.000382651
10	0.3	0.3	0.1	2.84605	0.5	"0"	"12353,12349,12354,12348,12351,12346,12345,12352,12350,12347"	6000	142.8	13999.6	0.4	5857.2	0.000321343
10	0.3	0.3	0.1	3.00416	0.1	"0"	"12353,12349,12354,12348,12351,12346,12352,12345,12350,12347"	6000	252.3	13999.8	0.2	5747.7	0.000708624
10	0.3	0.3	0.1	3.00416	0.2	"0"	"12353,12349,12354,12348,12351,12346,12352,12345,12350,12347"	6000	223.2	13999.6	0.4	5776.8	0.000572682
10	0.3	0.3	0.1	3.00416	0.3	"0"	"12353,12349,12354,12348,12351,12346,12352,12345,12350,12347"	6000	192	13999.6	0.4	5808	0.000451817
10	0.3	0.3	0.1	3.00416	0.4	"0"	"12353,12349,12354,12351,12348,12346,12352,12345,12350,12347"	6000	161.6	13999.6	0.4	5838.4	0.000364383
10	0.3	0.3	0.1	3.00416	0.5	"0"	"12353,12349,12354,12348,12351,12346,12352,12345,12350,12347"	6000	135.5	13999.6	0.4	5864.5	0.000304421
10	0.3	0.3	0.1	3.16228	0.1	"0"	"12353,12349,12354,12348,12351,12346,12352,12345,12350,12347"	6000	241.5	13999.9	0.1	5758.5	0.000687923
10	0.3	0.3	0.1	3.16228	0.2	"0"	"12353,12349,12354,12348,12351,12346,12352,12345,12350,12347"	6000	214.7	13999.6	0.4	5785.3	0.000553882
10	0.3	0.3	0.1	3.16228	0.3	"0"	"12353,12349,12354,12348,12351,12346,12352,12345,12350,12347"	6000	183.7	13999.6	0.4	5816.3	0.000434921
10	0.3	0.3	0.1	3.16228	0.4	"0"	"12353,12349,12354,12348,12351,12346,12352,12345,12350,12347"	6000	154.2	13999.6	0.4	5845.8	0.000349017
10	0.3	0.3	0.1	3.16228	0.5	"0"	"12353,12349,12354,12348,12351,12346,12345,12352,12350,12347"	6000	128.6	13999.6	0.4	5871.4	0.00029018
10	0.3	0.3	0.2	0	0.1	"0"	"12345,12354,12351,12352,12353,12350,12348,12349,12347,12346"	6000	5738.8	13782.9	217.1	261.2	0.0446764
10	0.3	0.3	0.2	0	0.2	"0"	"12345,12354,12347,12351,12350,12348,12353,12352,12349,12346"	6000	5477.1	13790.8	209.2	522.9	0.0359419
10	0.3	0.3	0.2	0	0.3	"0"	"12345,12354,12347,12351,12348,12350,12349,12346,12353,12352"	6000	5207.4	13800.2	199.8	792.6	0.0274937
10	0.3	0.3	0.2	0	0.4	"0"	"12345,12354,12351,12347,12348,12346,12350,12349,12352,12353"	6000	4940.4	13810.3	189.7	1059.6	0.0209359
10	0.3	0.3	0.2	0	0.5	"0"	"12345,12347,12348,12346,12351,12350,12353,12352"	6000	4681.62	13820.1	179.875	1318.38	0.0162119
10	0.3	0.3	0.2	0.158114	0.1	"0"	"12348,12352,12346,12351,12354,12345,12350,12353,12349,12347"	6000	5713.4	13793.7	206.3	286.6	0.0440533
10	0.3	0.3	0.2	0.158114	0.2	"0"	"12348,12352,12346,12351,12354,12345,12347,12353,12349,12350"	6000	5466.4	13800.8	199.2	533.6	0.0355636
10	0.3	0.3	0.2	0.158114	0.3	"0"	"12346,12347,12354,12352,12345,12351,12348,12353,12349,12350"	6000	5203.8	13808.9	191.1	796.2	0.0272831
10	0.3	0.3	0.2	0.158114	0.4	"0"	"12354,12346,12347,12345,12352,12348,12353,12351,12349,12350"	6000	4943.1	13820.8	179.2	1056.9	0.0208146
10	0.3	0.3	0.2	0.158114	0.5	"0"	"12354,12346,12347,12353,12345,12348,12349,12351,12352,12350"	6000	4667.1	13831.8	168.2	1332.9	0.0161079
10	0.3	0.3	0.2	0.316228	0.1	"0"	"12353,12354,12348,12352,12349,12346,12351,12345,12350,12347"	6000	5531.5	13836.5	163.5	468.5	0.0377459
10	0.3	0.3	0.2	0.316228	0.2	"0"	"12353,12354,12348,12352,12349,12346,12351,12345,12347,12350"	6000	5333	13817.5	182.5	667	0.031315
10	0.3	0.3	0.2	0.316228	0.3	"0"	"12354,12353,12352,12348,12346,12345,12349,12347,12351,12350"	6000	5102.8	13820	180	897.2	0.024686
10	0.3	0.3	0.2	0.316228	0.4	"0"	"12354,12353,12348,12352,12346,12345,12351,12349,12347,12350"	6000	4857.2	13823.6	176.4	1142.8	0.0192547
10	0.3	0.3	0.2	0.316228	0.5	"0"	"12354,12353,12346,12348,12345,12352,12349,12347,12351,12350"	6000	4597.1	13832.1	167.9	1402.9	0.0151541
10	0.3	0.3	0.2	0.474342	0.1	"0"	"12353,12354,12348,12349,12352,12345,12351,12346,12350,12347"	6000	5118.6	13887.2	112.8	881.4	0.0275023
10	0.3	0.3	0.2	0.474342	0.2	"0"	"12354,12353,12348,12352,12349,12351,12345,12346,12347,12350"	6000	4979.3	13860.9	139.1	1020.7	0.0236
10	0.3	0.3	0.2	0.474342	0.3	"0"	"12354,12353,12348,12352,12349,12346,12345,12351,12347,12350"	6000	4798.6	13849.2	150.8	1201.4	0.0193543
10	0.3	0.3	0.2	0.474342	0.4	"0"	"12354,12353,12348,12352,12349,12345,12346,12351,12347,12350"	6000	4595.3	13847.3	152.7	1404.7	0.015672
10	0.3	0.3	0.2	0.474342	0.5	"0"	"12354,12353,12348,12352,12349,12346,12345,12351,12347,12350"	6000	4376.3	13851.3	148.7	1623.7	0.012742
10	0.3	0.3	0.2	0.632456	0.1	"0"	"12353,12354,12348,12349,12352,12351,12346,12345,12350,12347"	6000	4538.7	13924.9	75.1	1461.3	0.0190952
10	0.3	0.3	0.2	0.632456	0.2	"0"	"12353,12354,12348,12349,12352,12351,12346,12345,12347,12350"	6000	4436.5	13902.2	97.8	1563.5	0.0167462
10	0.3	0.3	0.2	0.632456	0.3	"0"	"12353,12354,12348,12349,12352,12351,12346,12345,12347,12350"	6000	4297.4	13889.1	110.9	1702.6	0.0141327
10	0.3	0.3	0.2	0.632456	0.4	"0"	"12354,12353,12348,12349,12352,12346,12351,12345,12347,12350"	6000	4132.7	13880.9	119.1	1867.3	0.0117989
10	0.3	0.3	0.2	0.632456	0.5	"0"	"12353,12354,12348,12349,12352,12351,12346,12345,12347,12350"	6000	3959.9	13879.4	120.6	2040.1	0.00988117
10	0.3	0.3	0.2	0.790569	0.1	"0"	"12353,12354,12349,12348,12352,12351,12345,12346,12350,12347"	6000	3844.8	13949.5	50.5	2155.2	0.0135099
10	0.3	0.3	0.2	0.790569	0.2	"0"	"12353,12354,12349,12348,12352,12351,12345,12346,12350,12347"	6000	3778.9	13935.1	64.9	2221.1	0.0119771
10	0.3	0.3	0.2	0.790569	0.3	"0"	"12353,12354,12349,12348,12352,12351,12345,12346,12347,12350"	6000	3665.4	13924.7	75.3	2334.6	0.0102706
10	0.3	0.3	0.2	0.790569	0.4	"0"	"12353,12354,12349,12348,12352,12351,12345,12346,12347,12350"	6000	3540.4	13916.4	83.6	2459.6	0.00873764
10	0.3	0.3	0.2	0.790569	0.5	"0"	"12353,12354,12349,12348,12352,12351,12345,12346,12347,12350"	6000	3401.2	13912.9	87.1	2598.8	0.00746479
10	0.3	0.3	0.2	0.948683	0.1	"0"	"12353,12354,12349,12348,12352,12351,12345,12346,12350,12347"	6000	3170.9	13962.8	37.2	2829.1	0.00995126
10	0.3	0.3	0.2	0.948683	0.2	"0"	"12353,12354,12349,12348,12352,12351,12345,12346,12350,12347"	6000	3113.8	13956.7	43.3	2886.2	0.0088558
10	0.3	0.3	0.2	0.948683	0.3	"0"	"12353,12354,12349,12348,12352,12351,12345,12346,12347,12350"	6000	3028	13949.3	50.7	2972	0.00764779
10	0.3	0.3	0.2	0.948683	0.4	"0"	"12353,12354,12349,12348,12352,12351,12345,12346,12347,12350"	6000	2931.3	13944.6	55.4	3068.7	0.00656987
10	0.3	0.3	0.2	0.948683	0.5	"0"	"12353,12354,12349,12348,12352,12351,12345,12346,12347,12350"	6000	2820.4	13939.8	60.2	3179.6	0.00567753
10	0.3	0.3	0.2	1.1068	0.1	"0"	"12353,12354,12349,12348,12352,12351,12345,12346,12350,12347"	6000	2560	13974.1	25.9	3440	0.00765369
10	0.3	0.3	0.2	1.1068	0.2	"0"	"12353,12354,12349,12348,12352,12351,12345,12346,12350,12347"	6000	2508.6	13968.4	31.6	3491.4	0.00680771
10	0.3	0.3	0.2	1.1068	0.3	"0"	"12353,12354,12349,12348,12352,12351,12345,12346,12350,12347"	6000	2440.4	13967.7	32.3	3559.6	0.005887
10	0.3	0.3	0.2	1.1068	0.4	"0"	"12353,12354,12349,12348,12352,12351,12345,12346,12347,12350"	6000	2361.4	13963.1	36.9	3638.6	0.00507526
10	0.3	0.3	0.2	1.1068	0.5	"0"	"12353,12354,12349,12348,12352,12351,12345,12346,12347,12350"	6000	2270.6	13960.8	39.2	3729.4	0.00440963
10	0.3	0.3	0.2	1.26491	0.1	"0"	"12353,12354,12349,12348,12351,12352,12345,12346,12350,12347"	6000	2027.5	13979.9	20.1	3972.5	0.00612591
10	0.3	0.3	0.2	1.26491	0.2	"0"	"12353,12354,12349,12348,12351,12352,12345,12346,12350,12347"	6000	1985.5	13978.7	21.3	4014.5	0.00543196
10	0.3	0.3	0.2	1.26491	0.3	"0"	"12353,12354,12349,12348,12351,12352,12345,12346,12350,12347"	6000	1931.4	13976.4	23.6	4068.6	0.00468685
10	0.3	0.3	0.2	1.26491	0.4	"0"	"12353,12354,12349,12348,12351,12352,12345,12346,12350,12347"	6000	1866.3	13975.3	24.7	4133.7	0.00403867
10	0.3	0.3	0.2	1.26491	0.5	"0"	"12353,12354,12349,12348,12351,12352,12345,12346,12350,12347"	6000	1795.2	13974.9	25.1	4204.8	0.00351339
10	0.3	0.3	0.2	1.42302	0.1	"0"	"12353,12354,12349,12348,12351,12352,12345,12346,12350,12347"	6000	1620.3	13983.6	16.4	4379.7	0.00507643
10	0.3	0.3	0.2	1.42302	0.2	"0"	"12353,12354,12349,12348,12351,12352,12345,12346,12350,12347"	6000	1582.6	13982.4	17.6	4417.4	0.00448066
10	0.3	0.3	0.2	1.42302	0.3	"0"	"12353,12354,12349,12348,12351,12352,12345,12346,12350,12347"	6000	1536.5	13981.5	18.5	4463.5	0.003849
10	0.3	0.3	0.2	1.42302	0.4	"0"	"12353,12354,12349,12348,12351,12352,12345,12346,12350,12347"	6000	1480.8	13980.4	19.6	4519.2	0.00330656
10	0.3	0.3	0.2	1.42302	0.5	"0"	"12353,12354,12349,12348,12351,12352,12345,12346,12350,12347"	6000	1423.7	13980.3	19.7	4576.3	0.00287218
10	0.3	0.3	0.2	1.58114	0.1	"0"	"12353,12354,12349,12348,12351,12345,12352,12346,12350,12347"	6000	1309.7	13986.9	13.1	4690.3	0.00433281
10	0.3	0.3	0.2	1.58114	0.2	"0"	"12353,12354,12349,12348,12351,12345,12352,12346,12350,12347"	6000	1278.6	13985.3	14.7	4721.4	0.0038036
10	0.3	0.3	0.2	1.58114	0.3	"0"	"12353,12354,12349,12348,12351,12345,12352,12346,12350,12347"	6000	1239.8	13985.6	14.4	4760.2	0.0032488
10	0.3	0.3	0.2	1.58114	0.4	"0"	"12353,12354,12349,12348,12351,12345,12352,12346,12350,12347"	6000	1193.6	13985.8	14.2	4806.4	0.00277795
10	0.3	0.3	0.2	1.58114	0.5	"0"	"12353,12354,12349,12348,12351,12345,12352,12346,12350,12347"	6000	1145.2	13985.2	14.8	4854.8	0.00240507
10	0.3	0.3	0.2	1.73925	0.1	"0"	"12353,12349,12354,12348,12351,12345,12352,12346,12350,12347"	6000	1076.5	13989.8	10.2	4923.5	0.00379097
10	0.3	0.3	0.2	1.73925	0.2	"0"	"12353,12349,12354,12348,12351,12345,12352,12346,12350,12347"	6000	1051.4	13989.4	10.6	4948.6	0.0033087
10	0.3	0.3	0.2	1.73925	0.3	"0"	"12353,12349,12354,12348,12351,12345,12352,12346,12350,12347"	6000	1015.4	13989	11	4984.6	0.0028081
10	0.3	0.3	0.2	1.73925	0.4	"0"	"12353,12349,12354,12348,12351,12345,12352,12346,12350,12347"	6000	978.3	13989	11	5021.7	0.00238766
10	0.3	0.3	0.2	1.73925	0.5	"0"	"12353,12349,12354,12348,12351,12345,12352,12346,12350,12347"	6000	932.1	13989.6	10.4	5067.9	0.00205801
10	0.3	0.3	0.2	1.89737	0.1	"0"	"12353,12349,12354,12348,12351,12352,12345,12346,12350,12347"	6000	901.7	13992.1	7.9	5098.3	0.00338624
10	0.3	0.3	0.2	1.89737	0.2	"0"	"12353,12349,12354,12348,12351,12352,12345,12346,12350,12347"	6000	878.1	13990.9	9.1	5121.9	0.00293821
10	0.3	0.3	0.2	1.89737	0.3	"0"	"12353,12349,12354,12348,12351,12352,12345,12346,12350,12347"	6000	846.7	13991.4	8.6	5153.3	0.0024771
10	0.3	0.3	0.2	1.89737	0.4	"0"	"12353,12349,12354,12348,12351,12352,12345,12346,12350,12347"	6000	814.7	13991.7	8.3	5185.3	0.00209336
10	0.3	0.3	0.2	1.89737	0.5	"0"	"12353,12349,12354,12348,12351,12352,12345,12346,12350,12347"	6000	772.5	13991.8	8.2	5227.5	0.00179514
10	0.3	0.3	0.2	2.05548	0.1	"0"	"12353,12349,12354,12348,12351,12352,12345,12346,12350,12347"	6000	769.6	13994.7	5.3	5230.4	0.00307725
10	0.3	0.3	0.2	2.05548	0.2	"0"	"12353,12349,12354,12348,12351,12352,12345,12346,12350,12347"	6000	748.7	13994	6	5251.3	0.00265492
10	0.3	0.3	0.2	2.05548	0.3	"0"	"12353,12349,12354,12348,12351,12352,12345,12346,12350,12347"	6000	719.8	13993.6	6.4	5280.2	0.00222341
10	0.3	0.3	0.2	2.05548	0.4	"0"	"12353,12349,12354,12348,12351,12352,12345,12346,12350,12347"	6000	687.7	13993.3	6.7	5312.3	0.00186714
10	0.3	0.3	0.2	2.05548	0.5	"0"	"12353,12349,12354,12348,12351,12352,12345,12346,12350,12347"	6000	656.1	13993.3	6.7	5343.9	0.00159239
10	0.3	0.3	0.2	2.21359	0.1	"0"	"12353,12349,12354,12348,12351,12352,12345,12346,12350,12347"	6000	668.5	13996.5	3.5	5331.5	0.00283678
10	0.3	0.3	0.2	2.21359	0.2	"0"	"12353,12349,12354,12348,12351,12352,12345,12346,12350,12347"	6000	646	13995.8	4.2	5354	0.00243422
10	0.3	0.3	0.2	2.21359	0.3	"0"	"12353,12349,12354,12348,12351,12352,12345,12346,12350,12347"	6000	621.9	13994.6	5.4	5378.1	0.00202542
10	0.3	0.3	0.2	2.21359	0.4	"0"	"12353,12349,12354,12348,12351,12352,12345,12346,12350,12347"	6000	595.8	13994.6	5.4	5404.2	0.00169019
10	0.3	0.3	0.2	2.21359	0.5	"0"	"12353,12349,12354,12348,12351,12345,12352,12346,12350,12347"	6000	567	13994.8	5.2	5433	0.00143341
10	0.3	0.3	0.2	2.37171	0.1	"0"	"12353,12349,12354,12348,12351,12352,12345,12346,12350,12347"	6000	587.4	13997.1	2.9	5412.6	0.00264642
10	0.3	0.3	0.2	2.37171	0.2	"0"	"12353,12349,12354,12348,12351,12352,12345,12346,12350,12347"	6000	565.4	13996.4	3.6	5434.6	0.00225939
10	0.3	0.3	0.2	2.37171	0.3	"0"	"12353,12349,12354,12348,12351,12352,12345,12346,12350,12347"	6000	542.8	13996.3	3.7	5457.2	0.0018684
10	0.3	0.3	0.2	2.37171	0.4	"0"	"12353,12349,12354,12348,12351,12345,12352,12346,12350,12347"	6000	516.8	13996.2	3.8	5483.2	0.00154963
10	0.3	0.3	0.2	2.37171	0.5	"0"	"12353,12349,12354,12348,12351,12345,12352,12346,12350,12347"	6000	487.8	13996.2	3.8	5512.2	0.00130688
10	0.3	0.3	0.2	2.52982	0.1	"0"	"12349,12353,12354,12348,12351,12352,12346,12345,12350,12347"	6000	522.6	13998.4	1.6	5477.4	0.00249342
10	0.3	0.3	0.2	2.52982	0.2	"0"	"12349,12353,12354,12348,12351,12346,12352,12345,12350,12347"	6000	502.4	13997.9	2.1	5497.6	0.00211884
10	0.3	0.3	0.2	2.52982	0.3	"0"	"12349,12353,12354,12348,12351,12346,12352,12345,12350,12347"	6000	478.3	13997.7	2.3	5521.7	0.00174206
10	0.3	0.3	0.2	2.52982	0.4	"0"	"12349,12353,12354,12348,12351,12346,12352,12345,12350,12347"	6000	455.3	13997.2	2.8	5544.7	0.0014364
10	0.3	0.3	0.2	2.52982	0.5	"0"	"12349,12353,12354,12348,12351,12352,12346,12345,12350,12347"	6000	429.6	13997.2	2.8	5570.4	0.0012048
10	0.3	0.3	0.2	2.68794	0.1	"0"	"12349,12353,12354,12348,12351,12346,12352,12345,12350,12347"	6000	470.9	13999.1	0.9	5529.1	0.00236879
10	0.3	0.3	0.2	2.68794	0.2	"0"	"12349,12353,12354,12348,12351,12346,12352,12345,12350,12347"	6000	451.4	13998.4	1.6	5548.6	0.00200435
10	0.3	0.3	0.2	2.68794	0.3	"0"	"12349,12353,12354,12348,12351,12346,12352,12345,12350,12347"	6000	430.7	13998	2	5569.3	0.0016391
10	0.3	0.3	0.2	2.68794	0.4	"0"	"12349,12353,12354,12348,12351,12346,12352,12345,12350,12347"	6000	410.6	13997.8	2.2	5589.4	0.00134405
10	0.3	0.3	0.2	2.68794	0.5	"0"	"12349,12353,12354,12348,12351,12346,12352,12345,12350,12347"	6000	386.3	13997.7	2.3	5613.7	0.00112145
10	0.3	0.3	0.2	2.84605	0.1	"0"	"12349,12353,12354,12348,12351,12346,12352,12345,12350,12347"	6000	430.8	13999.2	0.8	5569.2	0.00226603
10	0.3	0.3	0.2	2.84605	0.2	"0"	"12349,12353,12354,12348,12351,12346,12352,12345,12350,12347"	6000	411.8	13998.8	1.2	5588.2	0.00190996
10	0.3	0.3	0.2	2.84605	0.3	"0"	"12349,12353,12354,12348,12351,12346,12352,12345,12350,12347"	6000	390	13998.7	1.3	5610	0.00155421
10	0.3	0.3	0.2	2.84605	0.4	"0"	"12349,12353,12354,12348,12351,12346,12352,12345,12350,12347"	6000	371.3	13998.6	1.4	5628.7	0.00126786
10	0.3	0.3	0.2	2.84605	0.5	"0"	"12349,12353,12354,12348,12351,12346,12352,12345,12350,12347"	6000	349.5	13998.4	1.6	5650.5	0.00105262
10	0.3	0.3	0.2	3.00416	0.1	"0"	"12349,12353,12354,12348,12351,12346,12352,12345,12350,12347"	6000	398.6	13999.4	0.6	5601.4	0.00218038
10	0.3	0.3	0.2	3.00416	0.2	"0"	"12349,12353,12354,12348,12351,12346,12352,12345,12350,12347"	6000	380	13999.2	0.8	5620	0.00183131
10	0.3	0.3	0.2	3.00416	0.3	"0"	"12349,12353,12354,12348,12351,12346,12352,12345,12350,12347"	6000	362.3	13999	1	5637.7	0.00148348
10	0.3	0.3	0.2	3.00416	0.4	"0"	"12349,12353,12354,12348,12351,12346,12352,12345,12350,12347"	6000	340.8	13999	1	5659.2	0.00120435
10	0.3	0.3	0.2	3.00416	0.5	"0"	"12353,12349,12354,12348,12351,12346,12352,12345,12350,12347"	6000	322.1	13999.2	0.8	5677.9	0.000995229
10	0.3	0.3	0.2	3.16228	0.1	"0"	"12353,12349,12354,12348,12351,12346,12352,12345,12350,12347"	6000	371.4	13999.5	0.5	5628.6	0.00210829
10	0.3	0.3	0.2	3.16228	0.2	"0"	"12353,12349,12354,12348,12351,12346,12352,12345,12350,12347"	6000	354.5	13999.4	0.6	5645.5	0.00176514
10	0.3	0.3	0.2	3.16228	0.3	"0"	"12353,12349,12354,12348,12351,12346,12352,12345,12350,12347"	6000	336.9	13999.2	0.8	5663.1	0.00142398
10	0.3	0.3	0.2	3.16228	0.4	"0"	"12353,12349,12354,12348,12351,12346,12352,12345,12350,12347"	6000	315.7	13999.2	0.8	5684.3	0.00115093
10	0.3	0.3	0.2	3.16228	0.5	"0"	"12353,12349,12354,12348,12351,12346,12352,12345,12350,12347"	6000	297.2	13999.2	0.8	5702.8	0.000946927
10	0.3	0.3	0.3	0	0.1	"0"	"12345,12354,12351,12352,12353,12348,12350,12347,12349,12346"	6000	5823.5	13780.5	219.5	176.5	0.0736688
10	0.3	0.3	0.3	0	0.2	"0"	"12354,12345,12351,12347,12353,12350,12352,12348,12349,12346"	6000	5650.1	13785.6	214.4	349.9	0.0617366
10	0.3	0.3	0.3	0	0.3	"0"	"12345,12354,12347,12351,12350,12348,12353,12352,12349,12346"	6000	5477.1	13790.8	209.2	522.9	0.0492696
10	0.3	0.3	0.3	0	0.4	"0"	"12345,12354,12351,12347,12350,12348,12353,12349,12352,12346"	6000	5298.7	13797.7	202.3	701.3	0.0388468
10	0.3	0.3	0.3	0	0.5	"0"	"12354,12345,12347,12351,12348,12350,12346,12349,12353,12352"	6000	5117.7	13803.6	196.4	882.3	0.0308013
10	0.3	0.3	0.3	0.158114	0.1	"0"	"12351,12348,12354,12346,12352,12353,12350,12345,12347,12349"	6000	5809.9	13790.1	209.9	190.1	0.0729064
10	0.3	0.3	0.3	0.158114	0.2	"0"	"12346,12348,12352,12351,12350,12345,12347,12353,12349,12354"	6000	5638.1	13794.2	205.8	361.9	0.0612563
10	0.3	0.3	0.3	0.158114	0.3	"0"	"12348,12346,12351,12352,12354,12345,12347,12353,12349,12350"	6000	5472.7	13797.5	202.5	527.3	0.0489991
10	0.3	0.3	0.3	0.158114	0.4	"0"	"12346,12354,12347,12345,12348,12352,12351,12353,12349,12350"	6000	5298.2	13804.7	195.3	701.8	0.0386941
10	0.3	0.3	0.3	0.158114	0.5	"0"	"12346,12354,12347,12352,12345,12351,12348,12353,12349,12350"	6000	5124.2	13812.1	187.9	875.8	0.0307087
10	0.3	0.3	0.3	0.316228	0.1	"0"	"12353,12348,12354,12352,12349,12351,12346,12345,12350,12347"	6000	5687.5	13831.1	168.9	312.5	0.064129
10	0.3	0.3	0.3	0.316228	0.2	"0"	"12354,12348,12353,12352,12346,12349,12345,12351,12350,12347"	6000	5559.9	13811.1	188.9	440.1	0.0549995
10	0.3	0.3	0.3	0.316228	0.3	"0"	"12353,12352,12348,12354,12346,12351,12349,12345,12347,12350"	6000	5407	13809.3	190.7	593	0.0449336
10	0.3	0.3	0.3	0.316228	0.4	"0"	"12354,12348,12346,12352,12345,12353,12347,12351,12349,12350"	6000	5244.3	13809.3	190.7	755.7	0.036118
10	0.3	0.3	0.3	0.316228	0.5	"0"	"12354,12346,12352,12347,12353,12345,12348,12351,12349,12350"	6000	5078.3	13816	184	921.7	0.0290648
10	0.3	0.3	0.3	0.474342	0.1	"0"	"12353,12354,12348,12352,12349,12346,12345,12351,12350,12347"	6000	5412.8	13879.5	120.5	587.2	0.0485344
10	0.3	0.3	0.3	0.474342	0.2	"0"	"12353,12354,12348,12352,12349,12346,12345,12351,12347,12350"	6000	5319.9	13849.2	150.8	680.1	0.0427712
10	0.3	0.3	0.3	0.474342	0.3	"0"	"12353,12354,12348,12352,12349,12346,12345,12351,12347,12350"	6000	5203.3	13835.6	164.4	796.7	0.0360954
10	0.3	0.3	0.3	0.474342	0.4	"0"	"12354,12353,12348,12352,12349,12346,12345,12351,12347,12350"	6000	5066.7	13831.3	168.7	933.3	0.0299375
10	0.3	0.3	0.3	0.474342	0.5	"0"	"12354,12353,12348,12352,12349,12346,12345,12351,12347,12350"	6000	4923.3	13832.3	167.7	1076.7	0.0247689
10	0.3	0.3	0.3	0.632456	0.1	"0"	"12353,12354,12348,12349,12352,12351,12345,12346,12350,12347"	6000	4997.9	13912.6	87.4	1002.1	0.0346754
10	0.3	0.3	0.3	0.632456	0.2	"0"	"12353,12354,12348,12349,12352,12345,12351,12346,12350,12347"	6000	4932.1	13887.8	112.2	1067.9	0.0311311
10	0.3	0.3	0.3	0.632456	0.3	"0"	"12354,12353,12348,12349,12352,12345,12351,12346,12350,12347"	6000	4848.5	13871.8	128.2	1151.5	0.0269294
10	0.3	0.3	0.3	0.632456	0.4	"0"	"12354,12353,12348,12349,12352,12345,12346,12351,12347,12350"	6000	4739.2	13862.8	137.2	1260.8	0.0229385
10	0.3	0.3	0.3	0.632456	0.5	"0"	"12354,12353,12348,12352,12349,12345,12346,12351,12347,12350"	6000	4622.6	13856.6	143.4	1377.4	0.0194807
10	0.3	0.3	0.3	0.790569	0.1	"0"	"12353,12354,12348,12349,12352,12351,12345,12346,12350,12347"	6000	4505.7	13936.5	63.5	1494.3	0.0249445
10	0.3	0.3	0.3	0.790569	0.2	"0"	"12353,12354,12348,12349,12352,12351,12346,12345,12350,12347"	6000	4452.1	13919.2	80.8	1547.9	0.0226184
10	0.3	0.3	0.3	0.790569	0.3	"0"	"12353,12354,12348,12349,12352,12351,12346,12345,12347,12350"	6000	4384.6	13903.7	96.3	1615.4	0.0198513
10	0.3	0.3	0.3	0.790569	0.4	"0"	"12354,12353,12348,12349,12352,12351,12345,12346,12347,12350"	6000	4296.3	13896.9	103.1	1703.7	0.0172007
10	0.3	0.3	0.3	0.790569	0.5	"0"	"12354,12353,12348,12349,12352,12351,12346,12345,12347,12350"	6000	4200.7	13888.3	111.7	1799.3	0.0148755
10	0.3	0.3	0.3	0.948683	0.1	"0"	"12353,12354,12349,12348,12352,12351,12345,12346,12350,12347"	6000	3935.1	13951.9	48.1	2064.9	0.0185153
10	0.3	0.3	0.3	0.948683	0.2	"0"	"12353,12354,12349,12348,12352,12351,12345,12346,12350,12347"	6000	3899.1	13940.7	59.3	2100.9	0.0168584
10	0.3	0.3	0.3	0.948683	0.3	"0"	"12353,12354,12349,12348,12352,12351,12345,12346,12350,12347"	6000	3845	13932.9	67.1	2155	0.0149003
10	0.3	0.3	0.3	0.948683	0.4	"0"	"12353,12354,12349,12348,12352,12351,12345,12346,12347,12350"	6000	3771.1	13924.2	75.8	2228.9	0.0130318
10	0.3	0.3	0.3	0.948683	0.5	"0"	"12353,12354,12349,12348,12352,12351,12345,12346,12347,12350"	6000	3692.9	13917.6	82.4	2307.1	0.0113929
10	0.3	0.3	0.3	1.1068	0.1	"0"	"12353,12354,12349,12348,12352,12351,12345,12346,12350,12347"	6000	3371.8	13962.6	37.4	2628.2	0.0142633
10	0.3	0.3	0.3	1.1068	0.2	"0"	"12353,12354,12349,12348,12352,12351,12345,12346,12350,12347"	6000	3340	13955.3	44.7	2660	0.0129935
10	0.3	0.3	0.3	1.1068	0.3	"0"	"12353,12354,12349,12348,12352,12351,12345,12346,12350,12347"	6000	3296.7	13950.4	49.6	2703.3	0.0115091
10	0.3	0.3	0.3	1.1068	0.4	"0"	"12353,12354,12349,12348,12352,12351,12345,12346,12347,12350"	6000	3237.6	13945.4	54.6	2762.4	0.0101058
10	0.3	0.3	0.3	1.1068	0.5	"0"	"12353,12354,12349,12348,12352,12351,12345,12346,12347,12350"	6000	3172.9	13941.1	58.9	2827.1	0.00888339
10	0.3	0.3	0.3	1.26491	0.1	"0"	"12353,12354,12349,12348,12352,12351,12345,12346,12350,12347"	6000	2840.4	13972.2	27.8	3159.6	0.0113895
10	0.3	0.3	0.3	1.26491	0.2	"0"	"12353,12354,12349,12348,12352,12351,12345,12346,12350,12347"	6000	2814.5	13966.4	33.6	3185.5	0.0103575
10	0.3	0.3	0.3	1.26491	0.3	"0"	"12353,12354,12349,12348,12352,12351,12345,12346,12350,12347"	6000	2773.4	13963.7	36.3	3226.6	0.00916524
10	0.3	0.3	0.3	1.26491	0.4	"0"	"12353,12354,12349,12348,12352,12351,12345,12346,12350,12347"	6000	2726.2	13962.7	37.3	3273.8	0.00805091
10	0.3	0.3	0.3	1.26491	0.5	"0"	"12353,12354,12349,12348,12352,12351,12345,12346,12347,12350"	6000	2671.9	13958.5	41.5	3328.1	0.00708967
10	0.3	0.3	0.3	1.42302	0.1	"0"	"12353,12354,12349,12348,12351,12352,12345,12346,12350,12347"	6000	2370.6	13977.1	22.9	3629.4	0.00939317
10	0.3	0.3	0.3	1.42302	0.2	"0"	"12353,12354,12349,12348,12351,12352,12345,12346,12350,12347"	6000	2345.3	13975	25	3654.7	0.00851549
10	0.3	0.3	0.3	1.42302	0.3	"0"	"12353,12354,12349,12348,12351,12352,12345,12346,12350,12347"	6000	2308.1	13971.7	28.3	3691.9	0.00751297
10	0.3	0.3	0.3	1.42302	0.4	"0"	"12353,12354,12349,12348,12351,12352,12345,12346,12350,12347"	6000	2269.8	13970.5	29.5	3730.2	0.00658673
10	0.3	0.3	0.3	1.42302	0.5	"0"	"12353,12354,12349,12348,12351,12352,12345,12346,12350,12347"	6000	2226.7	13970.6	29.4	3773.3	0.00579606
10	0.3	0.3	0.3	1.58114	0.1	"0"	"12353,12354,12349,12348,12351,12352,12345,12346,12350,12347"	6000	1962.9	13981.2	18.8	4037.1	0.00796769
10	0.3	0.3	0.3	1.58114	0.2	"0"	"12353,12354,12349,12348,12351,12352,12345,12346,12350,12347"	6000	1940.7	13980.2	19.8	4059.3	0.00719488
10	0.3	0.3	0.3	1.58114	0.3	"0"	"12353,12354,12349,12348,12351,12352,12345,12346,12350,12347"	6000	1913.7	13979.5	20.5	4086.3	0.0063213
10	0.3	0.3	0.3	1.58114	0.4	"0"	"12353,12354,12349,12348,12351,12352,12345,12346,12350,12347"	6000	1876.4	13978.3	21.7	4123.6	0.00552291
10	0.3	0.3	0.3	1.58114	0.5	"0"	"12353,12354,12349,12348,12351,12352,12345,12346,12350,12347"	6000	1839.2	13977.2	22.8	4160.8	0.00484827
10	0.3	0.3	0.3	1.73925	0.1	"0"	"12353,12354,12349,12348,12351,12352,12345,12346,12350,12347"	6000	1638.1	13984.8	15.2	4361.9	0.00692335
10	0.3	0.3	0.3	1.73925	0.2	"0"	"12353,12354,12349,12348,12351,12352,12345,12346,12350,12347"	6000	1615.9	13983.1	16.9	4384.1	0.00622464
10	0.3	0.3	0.3	1.73925	0.3	"0"	"12353,12354,12349,12348,12351,12352,12345,12346,12350,12347"	6000	1589.9	13982.3	17.7	4410.1	0.00544212
10	0.3	0.3	0.3	1.73925	0.4	"0"	"12353,12354,12349,12348,12351,12352,12345,12346,12350,12347"	6000	1556.8	13982.5	17.5	4443.2	0.00473396
10	0.3	0.3	0.3	1.73925	0.5	"0"	"12353,12354,12349,12348,12351,12352,12345,12346,12350,12347"	6000	1522.1	13981.3	18.7	4477.9	0.00414118
10	0.3	0.3	0.3	1.89737	0.1	"0"	"12353,12354,12349,12348,12351,12352,12345,12346,12350,12347"	6000	1374.8	13987.2	12.8	4625.2	0.00614029
10	0.3	0.3	0.3	1.89737	0.2	"0"	"12353,12354,12349,12348,12351,12352,12345,12346,12350,12347"	6000	1359.7	13985.4	14.6	4640.3	0.00549565
10	0.3	0.3	0.3	1.89737	0.3	"0"	"12353,12354,12349,12348,12351,12345,12352,12346,12350,12347"	6000	1334.6	13984.9	15.1	4665.4	0.00477955
10	0.3	0.3	0.3	1.89737	0.4	"0"	"12353,12354,12349,12348,12351,12345,12352,12346,12350,12347"	6000	1310.7	13984.9	15.1	4689.3	0.00413717
10	0.3	0.3	0.3	1.89737	0.5	"0"	"12353,12354,12349,12348,12351,12345,12352,12346,12350,12347"	6000	1278.5	13984.9	15.1	4721.5	0.003604
10	0.3	0.3	0.3	2.05548	0.1	"0"	"12353,12349,12354,12348,12351,12345,12352,12346,12350,12347"	6000	1167	13989.4	10.6	4833	0.00554088
10	0.3	0.3	0.3	2.05548	0.2	"0"	"12353,12349,12354,12348,12351,12345,12352,12346,12350,12347"	6000	1149.6	13988.6	11.4	4850.4	0.0049368
10	0.3	0.3	0.3	2.05548	0.3	"0"	"12353,12349,12354,12348,12351,12345,12352,12346,12350,12347"	6000	1130.6	13988.1	11.9	4869.4	0.00427047
10	0.3	0.3	0.3	2.05548	0.4	"0"	"12353,12349,12354,12348,12351,12345,12352,12346,12350,12347"	6000	1103.8	13987.7	12.3	4896.2	0.00367735
10	0.3	0.3	0.3	2.05548	0.5	"0"	"12353,12349,12354,12348,12351,12345,12352,12346,12350,12347"	6000	1079.2	13987.7	12.3	4920.8	0.0031888
10	0.3	0.3	0.3	2.21359	0.1	"0"	"12353,12349,12354,12348,12351,12352,12345,12346,12350,12347"	6000	1004.4	13991.7	8.3	4995.6	0.00507351
10	0.3	0.3	0.3	2.21359	0.2	"0"	"12353,12349,12354,12348,12351,12352,12345,12346,12350,12347"	6000	990.2	13990.5	9.5	5009.8	0.00450059
10	0.3	0.3	0.3	2.21359	0.3	"0"	"12353,12349,12354,12348,12351,12352,12345,12346,12350,12347"	6000	970.6	13990.2	9.8	5029.4	0.00387246
10	0.3	0.3	0.3	2.21359	0.4	"0"	"12353,12349,12354,12348,12351,12352,12345,12346,12350,12347"	6000	948.7	13990.2	9.8	5051.3	0.00331709
10	0.3	0.3	0.3	2.21359	0.5	"0"	"12353,12349,12354,12348,12351,12352,12345,12346,12350,12347"	6000	924.2	13990.4	9.6	5075.8	0.00286271
10	0.3	0.3	0.3	2.37171	0.1	"0"	"12353,12349,12354,12348,12351,12352,12345,12346,12350,12347"	6000	872.2	13993.6	6.4	5127.8	0.00470306
10	0.3	0.3	0.3	2.37171	0.2	"0"	"12353,12349,12354,12348,12351,12352,12345,12346,12350,12347"	6000	860.5	13992.3	7.7	5139.5	0.00415459
10	0.3	0.3	0.3	2.37171	0.3	"0"	"12353,12349,12354,12348,12351,12352,12345,12346,12350,12347"	6000	843.4	13992	8	5156.6	0.00355638
10	0.3	0.3	0.3	2.37171	0.4	"0"	"12353,12349,12354,12348,12351,12345,12352,12346,12350,12347"	6000	823	13991.6	8.4	5177	0.00303054
10	0.3	0.3	0.3	2.37171	0.5	"0"	"12353,12349,12354,12348,12351,12352,12345,12346,12350,12347"	6000	801.3	13991.9	8.1	5198.7	0.00260286
10	0.3	0.3	0.3	2.52982	0.1	"0"	"12353,12349,12354,12348,12351,12352,12345,12346,12350,12347"	6000	768.6	13995.2	4.8	5231.4	0.00440508
10	0.3	0.3	0.3	2.52982	0.2	"0"	"12353,12349,12354,12348,12351,12352,12345,12346,12350,12347"	6000	758.1	13995	5	5241.9	0.00387617
10	0.3	0.3	0.3	2.52982	0.3	"0"	"12353,12349,12354,12348,12351,12352,12345,12346,12350,12347"	6000	741.8	13994	6	5258.2	0.00330181
10	0.3	0.3	0.3	2.52982	0.4	"0"	"12353,12349,12354,12348,12351,12352,12345,12346,12350,12347"	6000	721.4	13993.6	6.4	5278.6	0.00279949
10	0.3	0.3	0.3	2.52982	0.5	"0"	"12353,12349,12354,12348,12351,12352,12345,12346,12350,12347"	6000	702.5	13993.5	6.5	5297.5	0.00239303
10	0.3	0.3	0.3	2.68794	0.1	"0"	"12353,12349,12354,12348,12351,12345,12352,12346,12350,12347"	6000	685.8	13996.9	3.1	5314.2	0.00416222
10	0.3	0.3	0.3	2.68794	0.2	"0"	"12353,12349,12354,12348,12351,12352,12345,12346,12350,12347"	6000	674.1	13996.1	3.9	5325.9	0.00364919
10	0.3	0.3	0.3	2.68794	0.3	"0"	"12353,12349,12354,12348,12351,12352,12345,12346,12350,12347"	6000	656.3	13995.7	4.3	5343.7	0.00309418
10	0.3	0.3	0.3	2.68794	0.4	"0"	"12353,12349,12354,12348,12351,12352,12345,12346,12350,12347"	6000	641	13994.7	5.3	5359	0.00261087
10	0.3	0.3	0.3	2.68794	0.5	"0"	"12353,12349,12354,12348,12351,12352,12345,12346,12350,12347"	6000	622.6	13994.5	5.5	5377.4	0.00222156
10	0.3	0.3	0.3	2.84605	0.1	"0"	"12353,12349,12354,12348,12351,12352,12345,12346,12350,12347"	6000	617	13997.6	2.4	5383	0.00396191
10	0.3	0.3	0.3	2.84605	0.2	"0"	"12353,12349,12354,12348,12351,12352,12345,12346,12350,12347"	6000	604.6	13996.7	3.3	5395.4	0.00346199
10	0.3	0.3	0.3	2.84605	0.3	"0"	"12353,12349,12354,12348,12351,12352,12345,12346,12350,12347"	6000	588.9	13996.3	3.7	5411.1	0.00292289
10	0.3	0.3	0.3	2.84605	0.4	"0"	"12353,12349,12354,12348,12351,12352,12345,12346,12350,12347"	6000	573.4	13996.2	3.8	5426.6	0.00245518
10	0.3	0.3	0.3	2.84605	0.5	"0"	"12353,12349,12354,12348,12351,12352,12345,12346,12350,12347"	6000	556.8	13995.8	4.2	5443.2	0.0020799
10	0.3	0.3	0.3	3.00416	0.1	"0"	"12353,12349,12354,12348,12351,12352,12345,12346,12350,12347"	6000	559	13998.4	1.6	5441	0.00379492
10	0.3	0.3	0.3	3.00416	0.2	"0"	"12353,12349,12354,12348,12351,12352,12345,12346,12350,12347"	6000	548.7	13997.7	2.3	5451.3	0.00330594
10	0.3	0.3	0.3	3.00416	0.3	"0"	"12353,12349,12354,12348,12351,12352,12345,12346,12350,12347"	6000	532.6	13997.3	2.7	5467.4	0.0027801
10	0.3	0.3	0.3	3.00416	0.4	"0"	"12349,12353,12354,12348,12351,12352,12345,12346,12350,12347"	6000	517.9	13997.2	2.8	5482.1	0.00232536
10	0.3	0.3	0.3	3.00416	0.5	"0"	"12349,12353,12354,12348,12351,12345,12352,12346,12350,12347"	6000	501.1	13997.1	2.9	5498.9	0.00196172
10	0.3	0.3	0.3	3.16228	0.1	"0"	"12349,12353,12354,12348,12351,12346,12352,12345,12350,12347"	6000	511.8	13998.7	1.3	5488.2	0.00365435
10	0.3	0.3	0.3	3.16228	0.2	"0"	"12349,12353,12354,12348,12351,12346,12352,12345,12350,12347"	6000	500.2	13998.2	1.8	5499.8	0.00317462
10	0.3	0.3	0.3	3.16228	0.3	"0"	"12349,12353,12354,12348,12351,12346,12352,12345,12350,12347"	6000	485.2	13998.1	1.9	5514.8	0.00265995
10	0.3	0.3	0.3	3.16228	0.4	"0"	"12349,12353,12354,12348,12351,12346,12352,12345,12350,12347"	6000	469.9	13997.8	2.2	5530.1	0.0022161
10	0.3	0.3	0.3	3.16228	0.5	"0"	"12349,12353,12354,12348,12351,12346,12352,12345,12350,12347"	6000	453.3	13997.6	2.4	5546.7	0.00186221
10	0.3	0.3	0.4	0	0.1	"0"	"12345,12354,12352,12350,12353,12351,12347,12348,12349,12346"	6000	5870	13778.6	221.4	130	0.0986019
10	0.3	0.3	0.4	0	0.2	"0"	"12345,12354,12351,12352,12353,12350,12348,12349,12347,12346"	6000	5738.8	13782.9	217.1	261.2	0.0851
10	0.3	0.3	0.4	0	0.3	"0"	"12354,12345,12351,12347,12352,12353,12348,12350,12349,12346"	6000	5607.3	13787.2	212.8	392.7	0.0702308
10	0.3	0.3	0.4	0	0.4	"0"	"12345,12354,12347,12351,12350,12348,12353,12352,12349,12346"	6000	5477.1	13790.8	209.2	522.9	0.0571073
10	0.3	0.3	0.4	0	0.5	"0"	"12345,12354,12347,12351,12350,12353,12348,12349,12352,12346"	6000	5340.9	13796.5	203.5	659.1	0.0464642
10	0.3	0.3	0.4	0.158114	0.1	"0"	"12351,12348,12354,12352,12345,12350,12346,12353,12347,12349"	6000	5858.8	13788.6	211.4	141.2	0.0977981
10	0.3	0.3	0.4	0.158114	0.2	"0"	"12348,12351,12346,12352,12350,12345,12354,12353,12347,12349"	6000	5731.5	13790.9	209.1	268.5	0.0845826
10	0.3	0.3	0.4	0.158114	0.3	"0"	"12346,12352,12348,12351,12354,12350,12347,12353,12345,12349"	6000	5599.7	13793.4	206.6	400.3	0.0699398
10	0.3	0.3	0.4	0.158114	0.4	"0"	"12348,12346,12352,12351,12354,12345,12347,12350,12353,12349"	6000	5474.4	13798.2	201.8	525.6	0.0569504
10	0.3	0.3	0.4	0.158114	0.5	"0"	"12346,12354,12347,12348,12352,12351,12345,12353,12349,12350"	6000	5343.8	13803.2	196.8	656.2	0.0463772
10	0.3	0.3	0.4	0.316228	0.1	"0"	"12348,12354,12353,12352,12351,12349,12346,12345,12350,12347"	6000	5765	13828.2	171.8	235	0.0877077
10	0.3	0.3	0.4	0.316228	0.2	"0"	"12348,12352,12354,12353,12346,12351,12349,12345,12350,12347"	6000	5666.3	13806.7	193.3	333.7	0.0771016
10	0.3	0.3	0.4	0.316228	0.3	"0"	"12348,12352,12354,12346,12353,12351,12349,12345,12347,12350"	6000	5556.4	13805	195	443.6	0.06485
10	0.3	0.3	0.4	0.316228	0.4	"0"	"12348,12352,12354,12353,12346,12351,12349,12347,12345,12350"	6000	5438.1	13803.4	196.6	561.9	0.0535797
10	0.3	0.3	0.4	0.316228	0.5	"0"	"12354,12346,12352,12348,12353,12347,12351,12345,12349,12350"	6000	5311.7	13806.8	193.2	688.3	0.0441408
10	0.3	0.3	0.4	0.474342	0.1	"0"	"12353,12354,12348,12352,12349,12351,12346,12345,12350,12347"	6000	5563	13875.4	124.6	437	0.0684892
10	0.3	0.3	0.4	0.474342	0.2	"0"	"12353,12354,12348,12352,12349,12346,12351,12345,12347,12350"	6000	5488	13842.4	157.6	512	0.0615855
10	0.3	0.3	0.4	0.474342	0.3	"0"	"12353,12348,12354,12352,12349,12346,12351,12345,12347,12350"	6000	5401.6	13829.6	170.4	598.4	0.053234
10	0.3	0.3	0.4	0.474342	0.4	"0"	"12353,12354,12348,12352,12349,12346,12351,12345,12347,12350"	6000	5304.3	13822.3	177.7	695.7	0.0451717
10	0.3	0.3	0.4	0.474342	0.5	"0"	"12353,12354,12348,12352,12346,12345,12349,12351,12347,12350"	6000	5195.4	13820.7	179.3	804.6	0.0381134
10	0.3	0.3	0.4	0.632456	0.1	"0"	"12353,12354,12348,12352,12349,12351,12345,12346,12350,12347"	6000	5253.3	13905.6	94.4	746.7	0.0502291
10	0.3	0.3	0.4	0.632456	0.2	"0"	"12353,12354,12348,12349,12352,12345,12351,12346,12347,12350"	6000	5203.4	13879.8	120.2	796.6	0.0459034
10	0.3	0.3	0.4	0.632456	0.3	"0"	"12354,12353,12348,12352,12349,12345,12351,12346,12347,12350"	6000	5138.6	13862.1	137.9	861.4	0.0405465
10	0.3	0.3	0.4	0.632456	0.4	"0"	"12354,12353,12348,12352,12349,12351,12346,12345,12347,12350"	6000	5057.7	13852.7	147.3	942.3	0.0352231
10	0.3	0.3	0.4	0.632456	0.5	"0"	"12354,12353,12348,12352,12349,12346,12351,12345,12347,12350"	6000	4965	13845.1	154.9	1035	0.0304164
10	0.3	0.3	0.4	0.790569	0.1	"0"	"12354,12353,12348,12349,12352,12351,12346,12345,12350,12347"	6000	4856.6	13928.1	71.9	1143.4	0.0367485
10	0.3	0.3	0.4	0.790569	0.2	"0"	"12354,12353,12348,12349,12352,12351,12346,12345,12350,12347"	6000	4821.7	13908.3	91.7	1178.3	0.0338913
10	0.3	0.3	0.4	0.790569	0.3	"0"	"12353,12354,12348,12349,12352,12351,12346,12345,12350,12347"	6000	4773.1	13893.1	106.9	1226.9	0.0303345
10	0.3	0.3	0.4	0.790569	0.4	"0"	"12353,12354,12348,12349,12352,12351,12346,12345,12350,12347"	6000	4709.9	13882.9	117.1	1290.1	0.026765
10	0.3	0.3	0.4	0.790569	0.5	"0"	"12353,12354,12348,12349,12352,12346,12351,12345,12350,12347"	6000	4633.5	13875.9	124.1	1366.5	0.0234985
10	0.3	0.3	0.4	0.948683	0.1	"0"	"12353,12354,12348,12349,12352,12351,12346,12345,12350,12347"	6000	4405.2	13944	56	1594.8	0.0275277
10	0.3	0.3	0.4	0.948683	0.2	"0"	"12353,12354,12348,12349,12352,12351,12346,12345,12350,12347"	6000	4377.2	13932.4	67.6	1622.8	0.0254948
10	0.3	0.3	0.4	0.948683	0.3	"0"	"12353,12354,12348,12349,12352,12351,12345,12346,12350,12347"	6000	4335.9	13921	79	1664.1	0.0229761
10	0.3	0.3	0.4	0.948683	0.4	"0"	"12353,12354,12348,12349,12352,12351,12345,12346,12350,12347"	6000	4287.6	13911.2	88.8	1712.4	0.020453
10	0.3	0.3	0.4	0.948683	0.5	"0"	"12354,12353,12348,12349,12352,12351,12346,12345,12350,12347"	6000	4225.9	13904	96	1774.1	0.018141
10	0.3	0.3	0.4	1.1068	0.1	"0"	"12353,12354,12349,12348,12352,12351,12345,12346,12350,12347"	6000	3906.7	13955.8	44.2	2093.3	0.0212821
10	0.3	0.3	0.4	1.1068	0.2	"0"	"12353,12354,12349,12348,12352,12351,12345,12346,12350,12347"	6000	3882.4	13948.7	51.3	2117.6	0.0197321
10	0.3	0.3	0.4	1.1068	0.3	"0"	"12353,12354,12349,12348,12352,12351,12345,12346,12350,12347"	6000	3849.8	13939.7	60.3	2150.2	0.0178292
10	0.3	0.3	0.4	1.1068	0.4	"0"	"12353,12354,12349,12348,12352,12351,12345,12346,12350,12347"	6000	3810.7	13933.2	66.8	2189.3	0.0159377
10	0.3	0.3	0.4	1.1068	0.5	"0"	"12353,12354,12349,12348,12352,12351,12345,12346,12350,12347"	6000	3757.1	13927.2	72.8	2242.9	0.0142135
10	0.3	0.3	0.4	1.26491	0.1	"0"	"12353,12354,12349,12348,12352,12351,12345,12346,12350,12347"	6000	3414.6	13964.1	35.9	2585.4	0.0169898
10	0.3	0.3	0.4	1.26491	0.2	"0"	"12353,12354,12349,12348,12352,12351,12345,12346,12350,12347"	6000	3392.4	13957.8	42.2	2607.6	0.0157387
10	0.3	0.3	0.4	1.26491	0.3	"0"	"12353,12354,12349,12348,12352,12351,12345,12346,12350,12347"	6000	3367.7	13954.6	45.4	2632.3	0.0142189
10	0.3	0.3	0.4	1.26491	0.4	"0"	"12353,12354,12349,12348,12352,12351,12345,12346,12350,12347"	6000	3334	13949.3	50.7	2666	0.0127232
10	0.3	0.3	0.4	1.26491	0.5	"0"	"12353,12354,12349,12348,12352,12351,12345,12346,12350,12347"	6000	3289.6	13945.5	54.5	2710.4	0.011371
10	0.3	0.3	0.4	1.42302	0.1	"0"	"12353,12354,12349,12348,12352,12351,12345,12346,12350,12347"	6000	2954.4	13972.2	27.8	3045.6	0.0139728
10	0.3	0.3	0.4	1.42302	0.2	"0"	"12353,12354,12349,12348,12352,12351,12345,12346,12350,12347"	6000	2935.6	13967.4	32.6	3064.4	0.0129165
10	0.3	0.3	0.4	1.42302	0.3	"0"	"12353,12354,12349,12348,12352,12351,12345,12346,12350,12347"	6000	2913.1	13963	37	3086.9	0.0116466
10	0.3	0.3	0.4	1.42302	0.4	"0"	"12353,12354,12349,12348,12352,12351,12345,12346,12350,12347"	6000	2877.7	13961.8	38.2	3122.3	0.0104099
10	0.3	0.3	0.4	1.42302	0.5	"0"	"12353,12354,12349,12348,12352,12351,12345,12346,12350,12347"	6000	2840	13960.6	39.4	3160	0.00930236
10	0.3	0.3	0.4	1.58114	0.1	"0"	"12353,12354,12349,12348,12352,12351,12345,12346,12350,12347"	6000	2535.2	13976.8	23.2	3464.8	0.0118003
10	0.3	0.3	0.4	1.58114	0.2	"0"	"12353,12354,12349,12348,12352,12351,12345,12346,12350,12347"	6000	2518.5	13974.5	25.5	3481.5	0.0108766
10	0.3	0.3	0.4	1.58114	0.3	"0"	"12353,12354,12349,12348,12352,12351,12345,12346,12350,12347"	6000	2499.3	13971.3	28.7	3500.7	0.00977707
10	0.3	0.3	0.4	1.58114	0.4	"0"	"12353,12354,12349,12348,12352,12351,12345,12346,12350,12347"	6000	2469.5	13968.9	31.1	3530.5	0.00871702
10	0.3	0.3	0.4	1.58114	0.5	"0"	"12353,12354,12349,12348,12352,12351,12345,12346,12350,12347"	6000	2436	13968.4	31.6	3564	0.00777649
10	0.3	0.3	0.4	1.73925	0.1	"0"	"12353,12354,12349,12348,12351,12352,12345,12346,12350,12347"	6000	2152.7	13979.8	20.2	3847.3	0.010199
10	0.3	0.3	0.4	1.73925	0.2	"0"	"12353,12354,12349,12348,12351,12352,12345,12346,12350,12347"	6000	2138.2	13979.2	20.8	3861.8	0.00936925
10	0.3	0.3	0.4	1.73925	0.3	"0"	"12353,12354,12349,12348,12351,12352,12345,12346,12350,12347"	6000	2119	13978.2	21.8	3881	0.00839012
10	0.3	0.3	0.4	1.73925	0.4	"0"	"12353,12354,12349,12348,12351,12352,12345,12346,12350,12347"	6000	2093.9	13976.3	23.7	3906.1	0.00745494
10	0.3	0.3	0.4	1.73925	0.5	"0"	"12353,12354,12349,12348,12351,12352,12345,12346,12350,12347"	6000	2064.1	13974.8	25.2	3935.9	0.00663251
10	0.3	0.3	0.4	1.89737	0.1	"0"	"12353,12354,12349,12348,12351,12352,12345,12346,12350,12347"	6000	1831.3	13983.9	16.1	4168.7	0.00899304
10	0.3	0.3	0.4	1.89737	0.2	"0"	"12353,12354,12349,12348,12351,12352,12345,12346,12350,12347"	6000	1817.4	13981.8	18.2	4182.6	0.00823186
10	0.3	0.3	0.4	1.89737	0.3	"0"	"12353,12354,12349,12348,12351,12352,12345,12346,12350,12347"	6000	1802.3	13980.9	19.1	4197.7	0.00734066
10	0.3	0.3	0.4	1.89737	0.4	"0"	"12353,12354,12349,12348,12351,12352,12345,12346,12350,12347"	6000	1783.2	13980.7	19.3	4216.8	0.00649658
10	0.3	0.3	0.4	1.89737	0.5	"0"	"12353,12354,12349,12348,12351,12352,12345,12346,12350,12347"	6000	1755.5	13980.4	19.6	4244.5	0.00576027
10	0.3	0.3	0.4	2.05548	0.1	"0"	"12353,12354,12349,12348,12351,12352,12345,12346,12350,12347"	6000	1566.4	13985.9	14.1	4433.6	0.0080669
10	0.3	0.3	0.4	2.05548	0.2	"0"	"12353,12354,12349,12348,12351,12352,12345,12346,12350,12347"	6000	1553.6	13984.5	15.5	4446.4	0.0073572
10	0.3	0.3	0.4	2.05548	0.3	"0"	"12353,12354,12349,12348,12351,12352,12345,12346,12350,12347"	6000	1537.4	13983.7	16.3	4462.6	0.00653193
10	0.3	0.3	0.4	2.05548	0.4	"0"	"12353,12354,12349,12348,12351,12352,12345,12346,12350,12347"	6000	1517.6	13983.4	16.6	4482.4	0.00575611
10	0.3	0.3	0.4	2.05548	0.5	"0"	"12353,12354,12349,12348,12351,12352,12345,12346,12350,12347"	6000	1494.1	13983	17	4505.9	0.00508428
10	0.3	0.3	0.4	2.21359	0.1	"0"	"12353,12354,12349,12348,12351,12352,12345,12346,12350,12347"	6000	1351.6	13988.1	11.9	4648.4	0.00734309
10	0.3	0.3	0.4	2.21359	0.2	"0"	"12353,12354,12349,12348,12351,12352,12345,12346,12350,12347"	6000	1339	13986.5	13.5	4661	0.00667291
10	0.3	0.3	0.4	2.21359	0.3	"0"	"12353,12354,12349,12348,12351,12345,12352,12346,12350,12347"	6000	1326.4	13985.4	14.6	4673.6	0.00589822
10	0.3	0.3	0.4	2.21359	0.4	"0"	"12353,12354,12349,12348,12351,12345,12352,12346,12350,12347"	6000	1308.3	13985.2	14.8	4691.7	0.00517473
10	0.3	0.3	0.4	2.21359	0.5	"0"	"12353,12354,12349,12348,12351,12345,12352,12346,12350,12347"	6000	1286.3	13985.3	14.7	4713.7	0.00455231
10	0.3	0.3	0.4	2.37171	0.1	"0"	"12353,12349,12354,12348,12351,12345,12352,12346,12350,12347"	6000	1171.6	13989.7	10.3	4828.4	0.00676844
10	0.3	0.3	0.4	2.37171	0.2	"0"	"12353,12349,12354,12348,12351,12345,12352,12346,12350,12347"	6000	1160.4	13988.8	11.2	4839.6	0.00612923
10	0.3	0.3	0.4	2.37171	0.3	"0"	"12353,12349,12354,12348,12351,12345,12352,12346,12350,12347"	6000	1148.6	13988	12	4851.4	0.00539414
10	0.3	0.3	0.4	2.37171	0.4	"0"	"12353,12349,12354,12348,12351,12345,12352,12346,12350,12347"	6000	1132.1	13988.1	11.9	4867.9	0.00471156
10	0.3	0.3	0.4	2.37171	0.5	"0"	"12353,12349,12354,12348,12351,12345,12352,12346,12350,12347"	6000	1110.9	13987.7	12.3	4889.1	0.00412775
10	0.3	0.3	0.4	2.52982	0.1	"0"	"12353,12349,12354,12348,12351,12352,12345,12346,12350,12347"	6000	1027.7	13991.8	8.2	4972.3	0.00630571
10	0.3	0.3	0.4	2.52982	0.2	"0"	"12353,12349,12354,12348,12351,12352,12345,12346,12350,12347"	6000	1017.7	13991	9	4982.3	0.00569121
10	0.3	0.3	0.4	2.52982	0.3	"0"	"12353,12349,12354,12348,12351,12352,12345,12346,12350,12347"	6000	1005.1	13990.1	9.9	4994.9	0.00498765
10	0.3	0.3	0.4	2.52982	0.4	"0"	"12353,12349,12354,12348,12351,12352,12345,12346,12350,12347"	6000	989.8	13990	10	5010.2	0.00433764
10	0.3	0.3	0.4	2.52982	0.5	"0"	"12353,12349,12354,12348,12351,12352,12345,12346,12350,12347"	6000	973.7	13989.7	10.3	5026.3	0.00378452
10	0.3	0.3	0.4	2.68794	0.1	"0"	"12353,12349,12354,12348,12351,12352,12345,12346,12350,12347"	6000	908.4	13993.3	6.7	5091.6	0.00592831
10	0.3	0.3	0.4	2.68794	0.2	"0"	"12353,12349,12354,12348,12351,12352,12345,12346,12350,12347"	6000	898.1	13992.1	7.9	5101.9	0.00533385
10	0.3	0.3	0.4	2.68794	0.3	"0"	"12353,12349,12354,12348,12351,12352,12345,12346,12350,12347"	6000	888.9	13991.4	8.6	5111.1	0.00465582
10	0.3	0.3	0.4	2.68794	0.4	"0"	"12353,12349,12354,12348,12351,12352,12345,12346,12350,12347"	6000	875.1	13991.1	8.9	5124.9	0.00403213
10	0.3	0.3	0.4	2.68794	0.5	"0"	"12353,12349,12354,12348,12351,12352,12345,12346,12350,12347"	6000	859.2	13991.4	8.6	5140.8	0.00350378
10	0.3	0.3	0.4	2.84605	0.1	"0"	"12353,12349,12354,12348,12351,12345,12352,12346,12350,12347"	6000	815.7	13994.8	5.2	5184.3	0.00561692
10	0.3	0.3	0.4	2.84605	0.2	"0"	"12353,12349,12354,12348,12351,12352,12345,12346,12350,12347"	6000	806.1	13993.7	6.3	5193.9	0.00503894
10	0.3	0.3	0.4	2.84605	0.3	"0"	"12353,12349,12354,12348,12351,12352,12345,12346,12350,12347"	6000	793.5	13993.4	6.6	5206.5	0.00438188
10	0.3	0.3	0.4	2.84605	0.4	"0"	"12353,12349,12354,12348,12351,12352,12345,12346,12350,12347"	6000	780.9	13992.9	7.1	5219.1	0.00377975
10	0.3	0.3	0.4	2.84605	0.5	"0"	"12353,12349,12354,12348,12351,12352,12345,12346,12350,12347"	6000	766.3	13993	7	5233.7	0.00327168
10	0.3	0.3	0.4	3.00416	0.1	"0"	"12353,12349,12354,12348,12351,12352,12345,12346,12350,12347"	6000	734.5	13996.3	3.7	5265.5	0.00535729
10	0.3	0.3	0.4	3.00416	0.2	"0"	"12353,12349,12354,12348,12351,12352,12345,12346,12350,12347"	6000	725.6	13995.9	4.1	5274.4	0.00479304
10	0.3	0.3	0.4	3.00416	0.3	"0"	"12353,12349,12354,12348,12351,12352,12345,12346,12350,12347"	6000	714.2	13995.3	4.7	5285.8	0.00415342
10	0.3	0.3	0.4	3.00416	0.4	"0"	"12353,12349,12354,12348,12351,12352,12345,12346,12350,12347"	6000	701.1	13994.9	5.1	5298.9	0.00356919
10	0.3	0.3	0.4	3.00416	0.5	"0"	"12353,12349,12354,12348,12351,12352,12345,12346,12350,12347"	6000	686.9	13994.5	5.5	5313.1	0.00307792
10	0.3	0.3	0.4	3.16228	0.1	"0"	"12353,12349,12354,12348,12351,12345,12352,12346,12350,12347"	6000	662.9	13997.5	2.5	5337.1	0.00513874
10	0.3	0.3	0.4	3.16228	0.2	"0"	"12353,12349,12354,12348,12351,12352,12345,12346,12350,12347"	6000	656.1	13996.6	3.4	5343.9	0.00458606
10	0.3	0.3	0.4	3.16228	0.3	"0"	"12353,12349,12354,12348,12351,12352,12345,12346,12350,12347"	6000	647.2	13996.4	3.6	5352.8	0.00396111
10	0.3	0.3	0.4	3.16228	0.4	"0"	"12353,12349,12354,12348,12351,12352,12345,12346,12350,12347"	6000	635.2	13995.9	4.1	5364.8	0.00339192
10	0.3	0.3	0.4	3.16228	0.5	"0"	"12353,12349,12354,12348,12351,12352,12345,12346,12350,12347"	6000	621.7	13995.4	4.6	5378.3	0.00291472
10	0.3	0.3	0.5	0	0.1	"0"	"12352,12345,12354,12351,12350,12353,12348,12347,12346,12349"	6000	5896.6	13777.4	222.6	103.4	0.119379
10	0.3	0.3	0.5	0	0.2	"0"	"12345,12354,12352,12353,12351,12348,12346,12347,12349,12350"	6000	5791.3	13781.2	218.8	208.7	0.105272
10	0.3	0.3	0.5	0	0.3	"0"	"12354,12345,12351,12353,12350,12348,12352,12347,12349,12346"	6000	5687.4	13784.7	215.3	312.6	0.0891414
10	0.3	0.3	0.5	0	0.4	"0"	"12354,12345,12351,12347,12353,12352,12350,12348,12349,12346"	6000	5578	13787.8	212.2	422	0.0743204
10	0.3	0.3	0.5	0	0.5	"0"	"12345,12354,12347,12351,12350,12348,12353,12352,12349,12346"	6000	5477.1	13790.8	209.2	522.9	0.0618321
10	0.3	0.3	0.5	0.158114	0.1	"0"	"12351,12345,12348,12354,12346,12350,12352,12353,12347,12349"	6000	5888.1	13787.2	212.8	111.9	0.118577
10	0.3	0.3	0.5	0.158114	0.2	"0"	"12351,12346,12348,12352,12353,12350,12345,12354,12347,12349"	6000	5787.4	13788.5	211.5	212.6	0.104748
10	0.3	0.3	0.5	0.158114	0.3	"0"	"12346,12348,12352,12351,12350,12354,12345,12349,12347,12353"	6000	5679.7	13789.7	210.3	320.3	0.0888479
10	0.3	0.3	0.5	0.158114	0.4	"0"	"12346,12352,12348,12351,12354,12347,12353,12350,12345,12349"	6000	5577.2	13794.1	205.9	422.8	0.0741706
10	0.3	0.3	0.5	0.158114	0.5	"0"	"12348,12346,12352,12351,12354,12345,12347,12350,12353,12349"	6000	5475	13797.9	202.1	525	0.0617602
10	0.3	0.3	0.5	0.316228	0.1	"0"	"12348,12353,12354,12352,12351,12345,12349,12346,12350,12347"	6000	5810.6	13827.3	172.7	189.4	0.107904
10	0.3	0.3	0.5	0.316228	0.2	"0"	"12348,12352,12354,12353,12351,12346,12349,12345,12350,12347"	6000	5733.6	13803.9	196.1	266.4	0.0966091
10	0.3	0.3	0.5	0.316228	0.3	"0"	"12348,12346,12352,12353,12354,12351,12349,12345,12350,12347"	6000	5642.7	13801.3	198.7	357.3	0.0831175
10	0.3	0.3	0.5	0.316228	0.4	"0"	"12352,12348,12346,12354,12351,12353,12347,12349,12350,12345"	6000	5545.6	13799.8	200.2	454.4	0.0702422
10	0.3	0.3	0.5	0.316228	0.5	"0"	"12348,12352,12346,12354,12353,12351,12347,12345,12349,12350"	6000	5450.9	13801.7	198.3	549.1	0.0590686
10	0.3	0.3	0.5	0.474342	0.1	"0"	"12353,12354,12348,12352,12349,12346,12351,12345,12350,12347"	6000	5648.5	13872.4	127.6	351.5	0.0864394
10	0.3	0.3	0.5	0.474342	0.2	"0"	"12353,12354,12348,12352,12349,12346,12351,12345,12350,12347"	6000	5595.4	13838.8	161.2	404.6	0.0789057
10	0.3	0.3	0.5	0.474342	0.3	"0"	"12354,12353,12348,12352,12349,12346,12351,12345,12347,12350"	6000	5523.8	13824.9	175.1	476.2	0.0695028
10	0.3	0.3	0.5	0.474342	0.4	"0"	"12353,12348,12354,12352,12349,12346,12351,12345,12347,12350"	6000	5442.1	13817.7	182.3	557.9	0.060111
10	0.3	0.3	0.5	0.474342	0.5	"0"	"12353,12354,12348,12352,12346,12349,12351,12345,12347,12350"	6000	5359.4	13814.6	185.4	640.6	0.051614
10	0.3	0.3	0.5	0.632456	0.1	"0"	"12353,12354,12348,12352,12349,12346,12345,12351,12350,12347"	6000	5403.9	13901.8	98.2	596.1	0.0648773
10	0.3	0.3	0.5	0.632456	0.2	"0"	"12353,12354,12348,12352,12349,12346,12345,12351,12350,12347"	6000	5362.4	13875.1	124.9	637.6	0.0600786
10	0.3	0.3	0.5	0.632456	0.3	"0"	"12353,12354,12348,12352,12349,12346,12345,12351,12347,12350"	6000	5308.4	13857.3	142.7	691.6	0.0539468
10	0.3	0.3	0.5	0.632456	0.4	"0"	"12353,12354,12348,12352,12349,12345,12346,12351,12347,12350"	6000	5244.2	13845.9	154.1	755.8	0.0476442
10	0.3	0.3	0.5	0.632456	0.5	"0"	"12354,12353,12348,12352,12349,12346,12351,12345,12347,12350"	6000	5173.8	13838.1	161.9	826.2	0.0417678
10	0.3	0.3	0.5	0.790569	0.1	"0"	"12353,12354,12348,12349,12352,12351,12345,12346,12350,12347"	6000	5077.6	13921.9	78.1	922.4	0.0482376
10	0.3	0.3	0.5	0.790569	0.2	"0"	"12354,12353,12348,12349,12352,12351,12345,12346,12350,12347"	6000	5047	13902.1	97.9	953	0.0450466
10	0.3	0.3	0.5	0.790569	0.3	"0"	"12354,12353,12348,12352,12349,12351,12345,12346,12350,12347"	6000	5007.3	13886.4	113.6	992.7	0.0409427
10	0.3	0.3	0.5	0.790569	0.4	"0"	"12354,12353,12348,12352,12349,12351,12345,12346,12350,12347"	6000	4956.4	13876	124	1043.6	0.0366786
10	0.3	0.3	0.5	0.790569	0.5	"0"	"12354,12353,12348,12349,12352,12346,12351,12345,12350,12347"	6000	4901.8	13867.7	132.3	1098.2	0.0326466
10	0.3	0.3	0.5	0.948683	0.1	"0"	"12353,12354,12348,12349,12352,12351,12346,12345,12350,12347"	6000	4706.3	13938.9	61.1	1293.7	0.0364851
10	0.3	0.3	0.5	0.948683	0.2	"0"	"12353,12354,12348,12349,12352,12351,12346,12345,12350,12347"	6000	4681.8	13924.1	75.9	1318.2	0.0342142
10	0.3	0.3	0.5	0.948683	0.3	"0"	"12353,12354,12348,12349,12352,12351,12346,12345,12350,12347"	6000	4647.9	13910.6	89.4	1352.1	0.0313032
10	0.3	0.3	0.5	0.948683	0.4	"0"	"12353,12354,12348,12349,12352,12351,12345,12346,12350,12347"	6000	4612.1	13901.2	98.8	1387.9	0.0282801
10	0.3	0.3	0.5	0.948683	0.5	"0"	"12353,12354,12348,12349,12352,12351,12346,12345,12350,12347"	6000	4562.4	13894.4	105.6	1437.6	0.0254143
10	0.3	0.3	0.5	1.1068	0.1	"0"	"12353,12354,12349,12348,12352,12351,12345,12346,12350,12347"	6000	4284.1	13949.7	50.3	1715.9	0.0283417
10	0.3	0.3	0.5	1.1068	0.2	"0"	"12353,12354,12348,12349,12352,12351,12345,12346,12350,12347"	6000	4263.8	13942.9	57.1	1736.2	0.0266161
10	0.3	0.3	0.5	1.1068	0.3	"0"	"12353,12354,12348,12349,12352,12351,12345,12346,12350,12347"	6000	4233.1	13933.2	66.8	1766.9	0.0244214
10	0.3	0.3	0.5	1.1068	0.4	"0"	"12353,12354,12348,12349,12352,12351,12345,12346,12350,12347"	6000	4202	13925.6	74.4	1798	0.0221569
10	0.3	0.3	0.5	1.1068	0.5	"0"	"12353,12354,12348,12349,12352,12351,12346,12345,12350,12347"	6000	4163.1	13917.6	82.4	1836.9	0.0200189
10	0.3	0.3	0.5	1.26491	0.1	"0"	"12353,12354,12349,12348,12352,12351,12345,12346,12350,12347"	6000	3832.5	13959.9	40.1	2167.5	0.0226535
10	0.3	0.3	0.5	1.26491	0.2	"0"	"12353,12354,12349,12348,12352,12351,12345,12346,12350,12347"	6000	3816.5	13952.8	47.2	2183.5	0.0212676
10	0.3	0.3	0.5	1.26491	0.3	"0"	"12353,12354,12349,12348,12352,12351,12345,12346,12350,12347"	6000	3795.8	13946.8	53.2	2204.2	0.0195219
10	0.3	0.3	0.5	1.26491	0.4	"0"	"12353,12354,12349,12348,12352,12351,12345,12346,12350,12347"	6000	3769.2	13940.9	59.1	2230.8	0.0177366
10	0.3	0.3	0.5	1.26491	0.5	"0"	"12353,12354,12349,12348,12352,12351,12345,12346,12350,12347"	6000	3734	13936.4	63.6	2266	0.0160634
10	0.3	0.3	0.5	1.42302	0.1	"0"	"12353,12354,12349,12348,12352,12351,12345,12346,12350,12347"	6000	3394.4	13966.8	33.2	2605.6	0.0186077
10	0.3	0.3	0.5	1.42302	0.2	"0"	"12353,12354,12349,12348,12352,12351,12345,12346,12350,12347"	6000	3379.4	13960.9	39.1	2620.6	0.0174442
10	0.3	0.3	0.5	1.42302	0.3	"0"	"12353,12354,12349,12348,12352,12351,12345,12346,12350,12347"	6000	3359.5	13956.1	43.9	2640.5	0.0159928
10	0.3	0.3	0.5	1.42302	0.4	"0"	"12353,12354,12349,12348,12352,12351,12345,12346,12350,12347"	6000	3340.9	13954.6	45.4	2659.1	0.0145229
10	0.3	0.3	0.5	1.42302	0.5	"0"	"12353,12354,12349,12348,12352,12351,12345,12346,12350,12347"	6000	3312	13950	50	2688	0.0131569
10	0.3	0.3	0.5	1.58114	0.1	"0"	"12353,12354,12349,12348,12352,12351,12345,12346,12350,12347"	6000	2981.8	13972.9	27.1	3018.2	0.0156692
10	0.3	0.3	0.5	1.58114	0.2	"0"	"12353,12354,12349,12348,12352,12351,12345,12346,12350,12347"	6000	2969	13969	31	3031	0.0146576
10	0.3	0.3	0.5	1.58114	0.3	"0"	"12353,12354,12349,12348,12352,12351,12345,12346,12350,12347"	6000	2951.5	13964.5	35.5	3048.5	0.0134073
10	0.3	0.3	0.5	1.58114	0.4	"0"	"12353,12354,12349,12348,12352,12351,12345,12346,12350,12347"	6000	2932.9	13962.4	37.6	3067.1	0.0121531
10	0.3	0.3	0.5	1.58114	0.5	"0"	"12353,12354,12349,12348,12352,12351,12345,12346,12350,12347"	6000	2908.4	13961.3	38.7	3091.6	0.0109976
10	0.3	0.3	0.5	1.73925	0.1	"0"	"12353,12354,12349,12348,12352,12351,12345,12346,12350,12347"	6000	2602.6	13976.4	23.6	3397.4	0.0134895
10	0.3	0.3	0.5	1.73925	0.2	"0"	"12353,12354,12349,12348,12352,12351,12345,12346,12350,12347"	6000	2592	13974.3	25.7	3408	0.0125855
10	0.3	0.3	0.5	1.73925	0.3	"0"	"12353,12354,12349,12348,12352,12351,12345,12346,12350,12347"	6000	2575.4	13972.8	27.2	3424.6	0.0114777
10	0.3	0.3	0.5	1.73925	0.4	"0"	"12353,12354,12349,12348,12352,12351,12345,12346,12350,12347"	6000	2554.7	13969.6	30.4	3445.3	0.0103762
10	0.3	0.3	0.5	1.73925	0.5	"0"	"12353,12354,12349,12348,12352,12351,12345,12346,12350,12347"	6000	2530.2	13967.5	32.5	3469.8	0.00936998
10	0.3	0.3	0.5	1.89737	0.1	"0"	"12353,12354,12349,12348,12351,12352,12345,12346,12350,12347"	6000	2251.8	13979.3	20.7	3748.2	0.0118401
10	0.3	0.3	0.5	1.89737	0.2	"0"	"12353,12354,12349,12348,12351,12352,12345,12346,12350,12347"	6000	2240.5	13978.4	21.6	3759.5	0.0110149
10	0.3	0.3	0.5	1.89737	0.3	"0"	"12353,12354,12349,12348,12351,12352,12345,12346,12350,12347"	6000	2225.1	13977.5	22.5	3774.9	0.0100112
10	0.3	0.3	0.5	1.89737	0.4	"0"	"12353,12354,12349,12348,12351,12352,12345,12346,12350,12347"	6000	2207.8	13975.9	24.1	3792.2	0.00902128
10	0.3	0.3	0.5	1.89737	0.5	"0"	"12353,12354,12349,12348,12351,12352,12345,12346,12350,12347"	6000	2186.7	13974.2	25.8	3813.3	0.00812395
10	0.3	0.3	0.5	2.05548	0.1	"0"	"12353,12354,12349,12348,12351,12352,12345,12346,12350,12347"	6000	1941.1	13982.7	17.3	4058.9	0.010569
10	0.3	0.3	0.5	2.05548	0.2	"0"	"12353,12354,12349,12348,12351,12352,12345,12346,12350,12347"	6000	1933.5	13980.9	19.1	4066.5	0.00980289
10	0.3	0.3	0.5	2.05548	0.3	"0"	"12353,12354,12349,12348,12351,12352,12345,12346,12350,12347"	6000	1920.5	13980.3	19.7	4079.5	0.00887732
10	0.3	0.3	0.5	2.05548	0.4	"0"	"12353,12354,12349,12348,12351,12352,12345,12346,12350,12347"	6000	1904.3	13980	20	4095.7	0.00797104
10	0.3	0.3	0.5	2.05548	0.5	"0"	"12353,12354,12349,12348,12351,12352,12345,12346,12350,12347"	6000	1887.1	13979.7	20.3	4112.9	0.00715532
10	0.3	0.3	0.5	2.21359	0.1	"0"	"12353,12354,12349,12348,12351,12352,12345,12346,12350,12347"	6000	1689.4	13985.7	14.3	4310.6	0.009573
10	0.3	0.3	0.5	2.21359	0.2	"0"	"12353,12354,12349,12348,12351,12352,12345,12346,12350,12347"	6000	1679.9	13984	16	4320.1	0.00885225
10	0.3	0.3	0.5	2.21359	0.3	"0"	"12353,12354,12349,12348,12351,12352,12345,12346,12350,12347"	6000	1668.7	13982.8	17.2	4331.3	0.00798662
10	0.3	0.3	0.5	2.21359	0.4	"0"	"12353,12354,12349,12348,12351,12352,12345,12346,12350,12347"	6000	1656.4	13982	18	4343.6	0.00714448
10	0.3	0.3	0.5	2.21359	0.5	"0"	"12353,12354,12349,12348,12351,12352,12345,12346,12350,12347"	6000	1637.8	13982.1	17.9	4362.2	0.00639131
10	0.3	0.3	0.5	2.37171	0.1	"0"	"12353,12354,12349,12348,12351,12352,12345,12346,12350,12347"	6000	1468	13987.4	12.6	4532	0.00878067
10	0.3	0.3	0.5	2.37171	0.2	"0"	"12353,12354,12349,12348,12351,12352,12345,12346,12350,12347"	6000	1458.7	13985.9	14.1	4541.3	0.00809547
10	0.3	0.3	0.5	2.37171	0.3	"0"	"12353,12354,12349,12348,12351,12352,12345,12346,12350,12347"	6000	1449	13984.9	15.1	4551	0.00727675
10	0.3	0.3	0.5	2.37171	0.4	"0"	"12353,12354,12349,12348,12351,12352,12345,12346,12350,12347"	6000	1438.7	13984.6	15.4	4561.3	0.00648476
10	0.3	0.3	0.5	2.37171	0.5	"0"	"12353,12354,12349,12348,12351,12352,12345,12346,12350,12347"	6000	1424.5	13984.2	15.8	4575.5	0.00578047
10	0.3	0.3	0.5	2.52982	0.1	"0"	"12353,12354,12349,12348,12351,12345,12352,12346,12350,12347"	6000	1292.8	13989.3	10.7	4707.2	0.00814175
10	0.3	0.3	0.5	2.52982	0.2	"0"	"12353,12354,12349,12348,12351,12345,12352,12346,12350,12347"	6000	1283.2	13987.7	12.3	4716.8	0.00748489
10	0.3	0.3	0.5	2.52982	0.3	"0"	"12353,12354,12349,12348,12351,12345,12352,12346,12350,12347"	6000	1274.1	13986.8	13.2	4725.9	0.00670351
10	0.3	0.3	0.5	2.52982	0.4	"0"	"12353,12354,12349,12348,12351,12345,12352,12346,12350,12347"	6000	1264.2	13985.9	14.1	4735.8	0.00595141
10	0.3	0.3	0.5	2.52982	0.5	"0"	"12353,12354,12349,12348,12351,12345,12352,12346,12350,12347"	6000	1249.9	13985.5	14.5	4750.1	0.00528597
10	0.3	0.3	0.5	2.68794	0.1	"0"	"12353,12349,12354,12348,12351,12345,12352,12346,12350,12347"	6000	1143.2	13990.5	9.5	4856.8	0.00762016
10	0.3	0.3	0.5	2.68794	0.2	"0"	"12353,12349,12354,12348,12351,12345,12352,12346,12350,12347"	6000	1134.8	13989.5	10.5	4865.2	0.00698623
10	0.3	0.3	0.5	2.68794	0.3	"0"	"12353,12349,12354,12348,12351,12345,12352,12346,12350,12347"	6000	1125	13989.1	10.9	4875	0.00623503
10	0.3	0.3	0.5	2.68794	0.4	"0"	"12353,12349,12354,12348,12351,12345,12352,12346,12350,12347"	6000	1113.7	13988.9	11.1	4886.3	0.00551515
10	0.3	0.3	0.5	2.68794	0.5	"0"	"12353,12349,12354,12348,12351,12345,12352,12346,12350,12347"	6000	1100.8	13988.6	11.4	4899.2	0.00488107
10	0.3	0.3	0.5	2.84605	0.1	"0"	"12353,12349,12354,12348,12351,12352,12345,12346,12350,12347"	6000	1016.7	13992.1	7.9	4983.3	0.00718955
10	0.3	0.3	0.5	2.84605	0.2	"0"	"12353,12349,12354,12348,12351,12352,12345,12346,12350,12347"	6000	1009.8	13991.5	8.5	4990.2	0.00657443
10	0.3	0.3	0.5	2.84605	0.3	"0"	"12353,12349,12354,12348,12351,12352,12345,12346,12350,12347"	6000	1000.3	13990.6	9.4	4999.7	0.00584798
10	0.3	0.3	0.5	2.84605	0.4	"0"	"12353,12349,12354,12348,12351,12352,12345,12346,12350,12347"	6000	990.3	13990.5	9.5	5009.7	0.00515449
10	0.3	0.3	0.5	2.84605	0.5	"0"	"12353,12349,12354,12348,12351,12352,12345,12346,12350,12347"	6000	978.6	13990.1	9.9	5021.4	0.00454605
10	0.3	0.3	0.5	3.00416	0.1	"0"	"12353,12349,12354,12348,12351,12352,12345,12346,12350,12347"	6000	910.2	13993.6	6.4	5089.8	0.0068304
10	0.3	0.3	0.5	3.00416	0.2	"0"	"12353,12349,12354,12348,12351,12352,12345,12346,12350,12347"	6000	902.4	13992.5	7.5	5097.6	0.00623092
10	0.3	0.3	0.5	3.00416	0.3	"0"	"12353,12349,12354,12348,12351,12352,12345,12346,12350,12347"	6000	895.1	13992	8	5104.9	0.00552502
10	0.3	0.3	0.5	3.00416	0.4	"0"	"12353,12349,12354,12348,12351,12352,12345,12346,12350,12347"	6000	886.9	13991.5	8.5	5113.1	0.00485339
10	0.3	0.3	0.5	3.00416	0.5	"0"	"12353,12349,12354,12348,12351,12352,12345,12346,12350,12347"	6000	875.7	13991	9	5124.3	0.00426619
10	0.3	0.3	0.5	3.16228	0.1	"0"	"12353,12349,12354,12348,12351,12352,12345,12346,12350,12347"	6000	825.5	13994.9	5.1	5174.5	0.00652804
10	0.3	0.3	0.5	3.16228	0.2	"0"	"12353,12349,12354,12348,12351,12352,12345,12346,12350,12347"	6000	818.2	13993.9	6.1	5181.8	0.00594171
10	0.3	0.3	0.5	3.16228	0.3	"0"	"12353,12349,12354,12348,12351,12352,12345,12346,12350,12347"	6000	810.4	13993.2	6.8	5189.6	0.00525306
10	0.3	0.3	0.5	3.16228	0.4	"0"	"12353,12349,12354,12348,12351,12345,12352,12346,12350,12347"	6000	800	13992.7	7.3	5200	0.00459977
10	0.3	0.3	0.5	3.16228	0.5	"0"	"12353,12349,12354,12348,12351,12352,12345,12346,12350,12347"	6000	788.5	13992.7	7.3	5211.5	0.00403035
10	0.3	0.5	0.1	0	0.1	"0"	"12345,12351,12350,12347,12352,12354,12348,12349,12346,12353"	6000	5471.8	13796	204	528.2	0.0153745
10	0.3	0.5	0.1	0	0.2	"0"	"12350,12348,12345,12347,12352,12354,12349,12353,12346,12351"	6000	4944.2	13815.6	184.4	1055.8	0.0118174
10	0.3	0.5	0.1	0	0.3	"0"	"12350,12348,12345,12354,12347,12349,12346,12353,12352,12351"	6000	4423.7	13835.4	164.6	1576.3	0.00874263
10	0.3	0.5	0.1	0	0.4	"0"	"12348,12350,12345,12347,12354,12349,12353,12346,12351,12352"	6000	3897.4	13853.6	146.4	2102.6	0.0065722
10	0.3	0.5	0.1	0	0.5	"0"	"12348,12354,12345,12350,12351,12347,12349,12346,12353,12352"	6000	3392.9	13873.1	126.9	2607.1	0.00510883
10	0.3	0.5	0.1	0.158114	0.1	"0"	"12352,12353,12354,12348,12349,12345,12346,12351,12347,12350"	6000	5395.9	13774.2	225.8	604.1	0.0148896
10	0.3	0.5	0.1	0.158114	0.2	"0"	"12352,12348,12353,12354,12349,12346,12347,12350,12351,12345"	6000	4887.7	13810.8	189.2	1112.3	0.0115418
10	0.3	0.5	0.1	0.158114	0.3	"0"	"12348,12352,12346,12350,12353,12347,12345,12349,12351,12354"	6000	4378.4	13835.8	164.2	1621.6	0.00859707
10	0.3	0.5	0.1	0.158114	0.4	"0"	"12348,12352,12347,12345,12353,12346,12350,12349,12354,12351"	6000	3863.1	13856.8	143.2	2136.9	0.00649239
10	0.3	0.5	0.1	0.158114	0.5	"0"	"12348,12347,12352,12346,12353,12345,12354,12351,12349,12350"	6000	3374.9	13875.9	124.1	2625.1	0.00506163
10	0.3	0.5	0.1	0.316228	0.1	"0"	"12353,12354,12345,12348,12352,12349,12351,12346,12350,12347"	6000	4813.7	13724.6	275.4	1186.3	0.0110274
10	0.3	0.5	0.1	0.316228	0.2	"0"	"12345,12353,12348,12352,12354,12349,12346,12351,12350,12347"	6000	4472.8	13780.1	219.9	1527.2	0.00906381
10	0.3	0.5	0.1	0.316228	0.3	"0"	"12353,12345,12352,12348,12354,12349,12351,12346,12350,12347"	6000	4060.3	13815.6	184.4	1939.7	0.00713953
10	0.3	0.5	0.1	0.316228	0.4	"0"	"12348,12353,12345,12352,12354,12349,12346,12347,12351,12350"	6000	3619.4	13846.5	153.5	2380.6	0.00563302
10	0.3	0.5	0.1	0.316228	0.5	"0"	"12348,12354,12345,12353,12352,12347,12349,12346,12351,12350"	6000	3177.6	13869	131	2822.4	0.00453597
10	0.3	0.5	0.1	0.474342	0.1	"0"	"12353,12354,12345,12349,12348,12352,12351,12346,12350,12347"	6000	3733.7	13743.1	256.9	2266.3	0.00638187
10	0.3	0.5	0.1	0.474342	0.2	"0"	"12353,12354,12345,12348,12349,12352,12351,12346,12350,12347"	6000	3537.5	13780.3	219.7	2462.5	0.00557832
10	0.3	0.5	0.1	0.474342	0.3	"0"	"12353,12354,12345,12349,12348,12352,12351,12346,12350,12347"	6000	3269.4	13814.5	185.5	2730.6	0.00471583
10	0.3	0.5	0.1	0.474342	0.4	"0"	"12353,12354,12345,12349,12348,12352,12351,12346,12347,12350"	6000	2941	13847.5	152.5	3059	0.00397356
10	0.3	0.5	0.1	0.474342	0.5	"0"	"12353,12354,12345,12349,12348,12352,12351,12346,12347,12350"	6000	2610.4	13873.1	126.9	3389.6	0.0033848
10	0.3	0.5	0.1	0.632456	0.1	"0"	"12353,12354,12345,12349,12348,12352,12351,12346,12350,12347"	6000	2544.1	13786.2	213.8	3455.9	0.0035407
10	0.3	0.5	0.1	0.632456	0.2	"0"	"12353,12354,12345,12349,12352,12348,12351,12346,12350,12347"	6000	2426.3	13805.9	194.1	3573.7	0.00321138
10	0.3	0.5	0.1	0.632456	0.3	"0"	"12353,12354,12345,12349,12352,12348,12351,12346,12350,12347"	6000	2255.6	13832	168	3744.4	0.00284734
10	0.3	0.5	0.1	0.632456	0.4	"0"	"12353,12354,12345,12349,12352,12348,12351,12346,12347,12350"	6000	2044.8	13855.6	144.4	3955.2	0.00252172
10	0.3	0.5	0.1	0.632456	0.5	"0"	"12353,12354,12345,12349,12352,12348,12351,12346,12347,12350"	6000	1820.3	13881.6	118.4	4179.7	0.00225267
10	0.3	0.5	0.1	0.790569	0.1	"0"	"12353,12354,12349,12345,12352,12351,12348,12346,12350,12347"	6000	1560.4	13839.4	160.6	4439.6	0.00205286
10	0.3	0.5	0.1	0.790569	0.2	"0"	"12353,12354,12349,12345,12352,12351,12348,12346,12350,12347"	6000	1484.7	13849.2	150.8	4515.3	0.00189865
10	0.3	0.5	0.1	0.790569	0.3	"0"	"12353,12354,12349,12345,12352,12351,12348,12346,12350,12347"	6000	1378.4	13861.1	138.9	4621.6	0.00172994
10	0.3	0.5	0.1	0.790569	0.4	"0"	"12353,12354,12349,12345,12352,12351,12348,12346,12350,12347"	6000	1252.4	13878.9	121.1	4747.6	0.00158006
10	0.3	0.5	0.1	0.790569	0.5	"0"	"12353,12354,12349,12345,12352,12351,12346,12348,12347,12350"	6000	1119.2	13897.4	102.6	4880.8	0.00145686
10	0.3	0.5	0.1	0.948683	0.1	"0"	"12353,12354,12349,12345,12351,12352,12348,12346,12350,12347"	6000	901.5	13885.5	114.5	5098.5	0.00126777
10	0.3	0.5	0.1	0.948683	0.2	"0"	"12353,12354,12349,12345,12351,12352,12346,12348,12350,12347"	6000	862.2	13889	111	5137.8	0.0011836
10	0.3	0.5	0.1	0.948683	0.3	"0"	"12353,12354,12349,12345,12351,12352,12346,12348,12350,12347"	6000	803.1	13894.8	105.2	5196.9	0.00109422
10	0.3	0.5	0.1	0.948683	0.4	"0"	"12353,12354,12349,12345,12351,12352,12346,12348,12350,12347"	6000	726.6	13904.7	95.3	5273.4	0.00101737
10	0.3	0.5	0.1	0.948683	0.5	"0"	"12353,12354,12349,12345,12351,12352,12346,12348,12350,12347"	6000	648.5	13915	85	5351.5	0.000956471
10	0.3	0.5	0.1	1.1068	0.1	"0"	"12353,12354,12349,12345,12351,12352,12346,12348,12350,12347"	6000	555.2	13918.9	81.1	5444.8	0.000832748
10	0.3	0.5	0.1	1.1068	0.2	"0"	"12353,12354,12349,12345,12351,12352,12346,12348,12350,12347"	6000	524.5	13920.9	79.1	5475.5	0.000779892
10	0.3	0.5	0.1	1.1068	0.3	"0"	"12353,12354,12349,12345,12351,12352,12346,12348,12350,12347"	6000	484.8	13923.6	76.4	5515.2	0.000725804
10	0.3	0.5	0.1	1.1068	0.4	"0"	"12353,12354,12349,12345,12351,12352,12346,12348,12350,12347"	6000	440.2	13931.5	68.5	5559.8	0.000681269
10	0.3	0.5	0.1	1.1068	0.5	"0"	"12353,12354,12349,12345,12351,12352,12346,12348,12350,12347"	6000	396	13935.8	64.2	5604	0.000647808
10	0.3	0.5	0.1	1.26491	0.1	"0"	"12353,12354,12349,12345,12351,12352,12346,12348,12350,12347"	6000	341.6	13947.5	52.5	5658.4	0.000578068
10	0.3	0.5	0.1	1.26491	0.2	"0"	"12353,12354,12349,12345,12351,12352,12346,12348,12350,12347"	6000	327.9	13948.2	51.8	5672.1	0.000540767
10	0.3	0.5	0.1	1.26491	0.3	"0"	"12353,12354,12349,12345,12351,12352,12346,12348,12350,12347"	6000	301.6	13951	49	5698.4	0.000503974
10	0.3	0.5	0.1	1.26491	0.4	"0"	"12353,12354,12349,12345,12351,12352,12346,12348,12350,12347"	6000	273.6	13953	47	5726.4	0.000474965
10	0.3	0.5	0.1	1.26491	0.5	"0"	"12353,12354,12349,12345,12351,12352,12346,12348,12350,12347"	6000	247.4	13953.3	46.7	5752.6	0.000454345
10	0.3	0.5	0.1	1.42302	0.1	"0"	"12353,12354,12349,12345,12351,12352,12348,12346,12350,12347"	6000	220.9	13967.7	32.3	5779.1	0.000421122
10	0.3	0.5	0.1	1.42302	0.2	"0"	"12353,12354,12349,12345,12351,12352,12346,12348,12350,12347"	6000	209.7	13968	32	5790.3	0.000392284
10	0.3	0.5	0.1	1.42302	0.3	"0"	"12353,12354,12349,12345,12351,12352,12346,12348,12350,12347"	6000	192.9	13968.9	31.1	5807.1	0.000364745
10	0.3	0.5	0.1	1.42302	0.4	"0"	"12353,12354,12349,12345,12351,12352,12346,12348,12350,12347"	6000	171.5	13972.2	27.8	5828.5	0.000343828
10	0.3	0.5	0.1	1.42302	0.5	"0"	"12353,12354,12349,12345,12351,12352,12346,12348,12350,12347"	6000	152.7	13972.7	27.3	5847.3	0.000329647
10	0.3	0.5	0.1	1.58114	0.1	"0"	"12353,12354,12349,12345,12351,12352,12348,12346,12350,12347"	6000	149.1	13983	17	5850.9	0.000319934
10	0.3	0.5	0.1	1.58114	0.2	"0"	"12353,12354,12349,12345,12351,12352,12348,12346,12350,12347"	6000	140.5	13983.7	16.3	5859.5	0.000296065
10	0.3	0.5	0.1	1.58114	0.3	"0"	"12353,12349,12354,12345,12351,12352,12348,12346,12350,12347"	6000	126.9	13985.2	14.8	5873.1	0.00027387
10	0.3	0.5	0.1	1.58114	0.4	"0"	"12353,12349,12354,12345,12351,12352,12346,12348,12350,12347"	6000	109.6	13985.4	14.6	5890.4	0.000257494
10	0.3	0.5	0.1	1.58114	0.5	"0"	"12353,12349,12354,12345,12351,12352,12346,12348,12350,12347"	6000	98.2	13985.7	14.3	5901.8	0.000246765
10	0.3	0.5	0.1	1.73925	0.1	"0"	"12353,12349,12354,12345,12351,12352,12348,12346,12350,12347"	6000	103.7	13989.6	10.4	5896.3	0.000252093
10	0.3	0.5	0.1	1.73925	0.2	"0"	"12353,12349,12354,12345,12351,12352,12348,12346,12350,12347"	6000	98.8	13988.2	11.8	5901.2	0.00023134
10	0.3	0.5	0.1	1.73925	0.3	"0"	"12353,12349,12354,12345,12351,12352,12348,12346,12350,12347"	6000	87.5	13988.5	11.5	5912.5	0.000212436
10	0.3	0.5	0.1	1.73925	0.4	"0"	"12353,12349,12354,12345,12351,12352,12346,12348,12350,12347"	6000	78.4	13988.5	11.5	5921.6	0.000198777
10	0.3	0.5	0.1	1.73925	0.5	"0"	"12353,12349,12354,12345,12351,12348,12352,12346,12350,12347"	6000	62.4	13996.9	3.1	5937.6	0.000190015
10	0.3	0.5	0.1	1.89737	0.1	"0"	"12353,12349,12345,12354,12348,12351,12352,12346,12350,12347"	6000	71	13999.8	0.2	5929	0.000205051
10	0.3	0.5	0.1	1.89737	0.2	"0"	"12353,12349,12354,12345,12348,12351,12352,12346,12350,12347"	6000	64.6	13999.9	0.1	5935.4	0.000186363
10	0.3	0.5	0.1	1.89737	0.3	"0"	"12353,12349,12354,12345,12348,12351,12352,12346,12350,12347"	6000	56.8	13999.9	0.1	5943.2	0.000169601
10	0.3	0.5	0.1	1.89737	0.4	"0"	"12353,12349,12354,12348,12345,12351,12352,12346,12350,12347"	6000	47.6	13999.8	0.2	5952.4	0.00015766
10	0.3	0.5	0.1	1.89737	0.5	"0"	"12353,12349,12354,12348,12345,12351,12352,12346,12350,12347"	6000	39	13999.8	0.2	5961	0.000150082
10	0.3	0.5	0.1	2.05548	0.1	"0"	"12353,12349,12354,12345,12348,12351,12352,12346,12350,12347"	6000	54	13999.9	0.1	5946	0.000171463
10	0.3	0.5	0.1	2.05548	0.2	"0"	"12353,12349,12354,12345,12348,12351,12352,12350,12346,12347"	6000	49.1	13999.9	0.1	5950.9	0.000154214
10	0.3	0.5	0.1	2.05548	0.3	"0"	"12353,12349,12354,12345,12348,12351,12352,12346,12350,12347"	6000	44.7	13999.9	0.1	5955.3	0.000138913
10	0.3	0.5	0.1	2.05548	0.4	"0"	"12353,12349,12348,12354,12345,12351,12352,12346,12350,12347"	6000	35.9	13999.9	0.1	5964.1	0.000128113
10	0.3	0.5	0.1	2.05548	0.5	"0"	"12349,12353,12348,12354,12345,12351,12352,12346,12350,12347"	6000	29.3	14000	0	5970.7	0.000121283
10	0.3	0.5	0.1	2.21359	0.1	"0"	"12349,12353,12354,12348,12345,12351,12352,12350,12346,12347"	6000	44.8	13999.9	0.1	5955.2	0.000146862
10	0.3	0.5	0.1	2.21359	0.2	"0"	"12349,12353,12354,12348,12345,12351,12352,12350,12346,12347"	6000	41.4	13999.9	0.1	5958.6	0.000130659
10	0.3	0.5	0.1	2.21359	0.3	"0"	"12349,12353,12348,12354,12345,12351,12352,12346,12350,12347"	6000	36.7	13999.9	0.1	5963.3	0.000116399
10	0.3	0.5	0.1	2.21359	0.4	"0"	"12349,12353,12348,12354,12345,12351,12352,12346,12350,12347"	6000	29.3	14000	0	5970.7	0.000106388
10	0.3	0.5	0.1	2.21359	0.5	"0"	"12349,12353,12348,12354,12345,12351,12352,12346,12350,12347"	6000	24.8	14000	0	5975.2	0.000100053
10	0.3	0.5	0.1	2.37171	0.1	"0"	"12349,12353,12354,12348,12345,12351,12352,12350,12346,12347"	6000	38	14000	0	5962	0.000128431
10	0.3	0.5	0.1	2.37171	0.2	"0"	"12349,12353,12348,12354,12345,12351,12352,12350,12346,12347"	6000	34.5	14000	0	5965.5	0.00011302
10	0.3	0.5	0.1	2.37171	0.3	"0"	"12349,12353,12348,12354,12345,12351,12352,12346,12350,12347"	6000	30	14000	0	5970	9.95e-05
10	0.3	0.5	0.1	2.37171	0.4	"0"	"12349,12353,12348,12354,12345,12352,12351,12346,12350,12347"	6000	23.6	14000	0	5976.4	9.01e-05
10	0.3	0.5	0.1	2.37171	0.5	"0"	"12349,12353,12345,12348,12354,12351,12352,12346,12350,12347"	6000	20.1	14000	0	5979.9	8.41e-05
10	0.3	0.5	0.1	2.52982	0.1	"0"	"12349,12353,12348,12354,12345,12351,12352,12350,12346,12347"	6000	33.6	14000	0	5966.4	0.000114339
10	0.3	0.5	0.1	2.52982	0.2	"0"	"12349,12353,12348,12354,12345,12351,12352,12350,12346,12347"	6000	31	14000	0	5969	9.96e-05
10	0.3	0.5	0.1	2.52982	0.3	"0"	"12349,12353,12348,12354,12345,12351,12352,12346,12350,12347"	6000	26.4	14000	0	5973.6	8.67e-05
10	0.3	0.5	0.1	2.52982	0.4	"0"	"12349,12353,12348,12354,12345,12351,12352,12346,12350,12347"	6000	20.9	14000	0	5979.1	7.76e-05
10	0.3	0.5	0.1	2.52982	0.5	"0"	"12345,12349,12353,12348,12354,12351,12352,12346,12350,12347"	6000	17.6	14000	0	5982.4	7.19e-05
10	0.3	0.5	0.1	2.68794	0.1	"0"	"12349,12353,12348,12354,12345,12351,12352,12350,12346,12347"	6000	29.6	14000	0	5970.4	0.000103365
10	0.3	0.5	0.1	2.68794	0.2	"0"	"12349,12353,12345,12348,12354,12351,12352,12346,12350,12347"	6000	26	14000	0	5974	8.91e-05
10	0.3	0.5	0.1	2.68794	0.3	"0"	"12349,12353,12345,12348,12354,12351,12352,12346,12350,12347"	6000	21.9	14000	0	5978.1	7.67e-05
10	0.3	0.5	0.1	2.68794	0.4	"0"	"12345,12349,12353,12348,12354,12351,12352,12346,12350,12347"	6000	17.9	14000	0	5982.1	6.8e-05
10	0.3	0.5	0.1	2.68794	0.5	"0"	"12345,12349,12353,12348,12354,12351,12352,12346,12350,12347"	6000	15.1	14000	0	5984.9	6.24e-05
10	0.3	0.5	0.1	2.84605	0.1	"0"	"12349,12353,12345,12348,12354,12351,12352,12350,12346,12347"	6000	25.4	14000	0	5974.6	9.47e-05
10	0.3	0.5	0.1	2.84605	0.2	"0"	"12345,12349,12353,12348,12354,12351,12352,12350,12346,12347"	6000	22.3	14000	0	5977.7	8.08e-05
10	0.3	0.5	0.1	2.84605	0.3	"0"	"12345,12349,12353,12348,12354,12351,12352,12346,12350,12347"	6000	18.2	14000	0	5981.8	6.88e-05
10	0.3	0.5	0.1	2.84605	0.4	"0"	"12345,12349,12353,12348,12354,12351,12352,12346,12350,12347"	6000	15.9	14000	0	5984.1	6.03e-05
10	0.3	0.5	0.1	2.84605	0.5	"0"	"12345,12349,12353,12348,12354,12351,12352,12350,12346,12347"	6000	13.1	14000	0	5986.9	5.49e-05
10	0.3	0.5	0.1	3.00416	0.1	"0"	"12345,12349,12353,12348,12354,12351,12352,12350,12346,12347"	6000	23.4	14000	0	5976.6	8.77e-05
10	0.3	0.5	0.1	3.00416	0.2	"0"	"12345,12349,12353,12348,12354,12351,12352,12350,12346,12347"	6000	19.9	14000	0	5980.1	7.42e-05
10	0.3	0.5	0.1	3.00416	0.3	"0"	"12345,12349,12353,12348,12354,12351,12352,12346,12350,12347"	6000	16.2	14000	0	5983.8	6.25e-05
10	0.3	0.5	0.1	3.00416	0.4	"0"	"12345,12349,12353,12354,12348,12351,12352,12350,12346,12347"	6000	14	14000	0	5986	5.43e-05
10	0.3	0.5	0.1	3.00416	0.5	"0"	"12345,12349,12353,12354,12348,12351,12352,12350,12346,12347"	6000	11.4	14000	0	5988.6	4.89e-05
10	0.3	0.5	0.1	3.16228	0.1	"0"	"12345,12349,12353,12354,12348,12351,12352,12350,12346,12347"	6000	20.9	14000	0	5979.1	8.2e-05
10	0.3	0.5	0.1	3.16228	0.2	"0"	"12345,12349,12353,12354,12348,12351,12352,12350,12346,12347"	6000	17.5	14000	0	5982.5	6.88e-05
10	0.3	0.5	0.1	3.16228	0.3	"0"	"12345,12349,12353,12354,12348,12351,12352,12350,12346,12347"	6000	13.9	14000	0	5986.1	5.74e-05
10	0.3	0.5	0.1	3.16228	0.4	"0"	"12345,12349,12353,12354,12348,12351,12352,12350,12346,12347"	6000	12.2	14000	0	5987.8	4.93e-05
10	0.3	0.5	0.1	3.16228	0.5	"0"	"12345,12349,12353,12354,12348,12351,12352,12346,12350,12347"	6000	9.6	14000	0	5990.4	4.41e-05
10	0.3	0.5	0.2	0	0.1	"0"	"12354,12350,12345,12347,12353,12351,12352,12346,12348,12349"	6000	5735.6	13784.7	215.3	264.4	0.0449294
10	0.3	0.5	0.2	0	0.2	"0"	"12345,12351,12350,12347,12352,12354,12348,12349,12346,12353"	6000	5471.8	13796	204	528.2	0.0361725
10	0.3	0.5	0.2	0	0.3	"0"	"12350,12348,12345,12347,12354,12349,12351,12352,12346,12353"	6000	5212.1	13805.2	194.8	787.9	0.0276869
10	0.3	0.5	0.2	0	0.4	"0"	"12350,12348,12345,12347,12352,12354,12349,12353,12346,12351"	6000	4944.2	13815.6	184.4	1055.8	0.0210905
10	0.3	0.5	0.2	0	0.5	"0"	"12350,12345,12348,12354,12349,12347,12353,12352,12346,12351"	6000	4682.5	13824.2	175.8	1317.5	0.0163059
10	0.3	0.5	0.2	0.158114	0.1	"0"	"12353,12354,12352,12349,12345,12347,12348,12351,12346,12350"	6000	5696.7	13760.7	239.3	303.3	0.043865
10	0.3	0.5	0.2	0.158114	0.2	"0"	"12352,12353,12354,12347,12348,12346,12349,12345,12351,12350"	6000	5454.2	13789.1	210.9	545.8	0.0355105
10	0.3	0.5	0.2	0.158114	0.3	"0"	"12352,12346,12353,12349,12347,12354,12348,12350,12351,12345"	6000	5188.2	13805.2	194.8	811.8	0.0273116
10	0.3	0.5	0.2	0.158114	0.4	"0"	"12352,12348,12346,12349,12347,12353,12354,12350,12345,12351"	6000	4916	13820.2	179.8	1084	0.0208769
10	0.3	0.5	0.2	0.158114	0.5	"0"	"12352,12348,12346,12353,12350,12347,12349,12354,12345,12351"	6000	4661.1	13831.2	168.8	1338.9	0.0161787
10	0.3	0.5	0.2	0.316228	0.1	"0"	"12354,12353,12352,12348,12345,12349,12351,12346,12347,12350"	6000	5402.4	13696	304	597.6	0.0342557
10	0.3	0.5	0.2	0.316228	0.2	"0"	"12353,12354,12348,12352,12349,12345,12346,12351,12347,12350"	6000	5230.6	13747.6	252.4	769.4	0.0289205
10	0.3	0.5	0.2	0.316228	0.3	"0"	"12353,12348,12352,12349,12354,12345,12346,12351,12347,12350"	6000	5015.5	13774.3	225.7	984.5	0.0232113
10	0.3	0.5	0.2	0.316228	0.4	"0"	"12348,12352,12353,12354,12345,12349,12346,12350,12347,12351"	6000	4782.3	13800	200	1217.7	0.0183769
10	0.3	0.5	0.2	0.316228	0.5	"0"	"12352,12348,12345,12353,12354,12346,12349,12350,12347,12351"	6000	4553.5	13812	188	1446.5	0.0146311
10	0.3	0.5	0.2	0.474342	0.1	"0"	"12353,12354,12345,12348,12349,12352,12351,12346,12350,12347"	6000	4806.3	13685.6	314.4	1193.7	0.0211013
10	0.3	0.5	0.2	0.474342	0.2	"0"	"12353,12354,12345,12348,12352,12349,12351,12346,12347,12350"	6000	4700.6	13722.1	277.9	1299.4	0.018691
10	0.3	0.5	0.2	0.474342	0.3	"0"	"12353,12345,12354,12348,12352,12349,12351,12346,12350,12347"	6000	4556.8	13755.6	244.4	1443.2	0.0158886
10	0.3	0.5	0.2	0.474342	0.4	"0"	"12353,12345,12348,12354,12352,12349,12346,12351,12350,12347"	6000	4383.1	13780.4	219.6	1616.9	0.0132962
10	0.3	0.5	0.2	0.474342	0.5	"0"	"12353,12345,12348,12352,12354,12349,12346,12351,12350,12347"	6000	4190.7	13799	201	1809.3	0.0111157
10	0.3	0.5	0.2	0.632456	0.1	"0"	"12353,12345,12354,12348,12349,12352,12351,12346,12350,12347"	6000	4008.1	13712.4	287.6	1991.9	0.0122072
10	0.3	0.5	0.2	0.632456	0.2	"0"	"12353,12345,12354,12348,12349,12352,12351,12346,12350,12347"	6000	3939.5	13735.7	264.3	2060.5	0.0111489
10	0.3	0.5	0.2	0.632456	0.3	"0"	"12353,12345,12354,12348,12349,12352,12351,12346,12350,12347"	6000	3842.5	13756.1	243.9	2157.5	0.00986993
10	0.3	0.5	0.2	0.632456	0.4	"0"	"12353,12345,12354,12349,12348,12352,12351,12346,12350,12347"	6000	3718.5	13776.4	223.6	2281.5	0.00862743
10	0.3	0.5	0.2	0.632456	0.5	"0"	"12353,12345,12354,12349,12348,12352,12351,12346,12350,12347"	6000	3587.1	13793.8	206.2	2412.9	0.00752589
10	0.3	0.5	0.2	0.790569	0.1	"0"	"12353,12354,12345,12349,12348,12352,12351,12346,12350,12347"	6000	3128.3	13753.5	246.5	2871.7	0.00725074
10	0.3	0.5	0.2	0.790569	0.2	"0"	"12353,12354,12345,12349,12348,12352,12351,12346,12350,12347"	6000	3081.9	13765.4	234.6	2918.1	0.00673529
10	0.3	0.5	0.2	0.790569	0.3	"0"	"12353,12354,12345,12349,12348,12352,12351,12346,12350,12347"	6000	3014.5	13779.2	220.8	2985.5	0.00610794
10	0.3	0.5	0.2	0.790569	0.4	"0"	"12353,12354,12345,12349,12348,12352,12351,12346,12350,12347"	6000	2934.1	13792	208	3065.9	0.0054891
10	0.3	0.5	0.2	0.790569	0.5	"0"	"12353,12354,12345,12349,12348,12352,12351,12346,12350,12347"	6000	2842.9	13805.8	194.2	3157.1	0.00492877
10	0.3	0.5	0.2	0.948683	0.1	"0"	"12353,12354,12345,12349,12352,12348,12351,12346,12350,12347"	6000	2313	13794.1	205.9	3687	0.00453566
10	0.3	0.5	0.2	0.948683	0.2	"0"	"12353,12354,12345,12349,12352,12348,12351,12346,12350,12347"	6000	2282.1	13798.6	201.4	3717.9	0.00425014
10	0.3	0.5	0.2	0.948683	0.3	"0"	"12353,12354,12345,12349,12352,12348,12351,12346,12350,12347"	6000	2236.9	13804.5	195.5	3763.1	0.00390613
10	0.3	0.5	0.2	0.948683	0.4	"0"	"12353,12354,12345,12349,12352,12348,12351,12346,12350,12347"	6000	2170.8	13812.6	187.4	3829.2	0.00356855
10	0.3	0.5	0.2	0.948683	0.5	"0"	"12353,12354,12345,12349,12352,12348,12351,12346,12350,12347"	6000	2097.7	13825.6	174.4	3902.3	0.00326291
10	0.3	0.5	0.2	1.1068	0.1	"0"	"12353,12354,12349,12345,12352,12351,12348,12346,12350,12347"	6000	1626.3	13833	167	4373.7	0.00299589
10	0.3	0.5	0.2	1.1068	0.2	"0"	"12353,12354,12349,12345,12352,12351,12348,12346,12350,12347"	6000	1604.6	13837.3	162.7	4395.4	0.00281759
10	0.3	0.5	0.2	1.1068	0.3	"0"	"12353,12354,12349,12345,12352,12351,12348,12346,12350,12347"	6000	1569.4	13841.1	158.9	4430.6	0.00260683
10	0.3	0.5	0.2	1.1068	0.4	"0"	"12353,12354,12349,12345,12352,12351,12348,12346,12350,12347"	6000	1525.9	13847.5	152.5	4474.1	0.00240337
10	0.3	0.5	0.2	1.1068	0.5	"0"	"12353,12354,12349,12345,12352,12351,12348,12346,12350,12347"	6000	1476.1	13852.5	147.5	4523.9	0.00222145
10	0.3	0.5	0.2	1.26491	0.1	"0"	"12353,12354,12349,12345,12351,12352,12348,12346,12350,12347"	6000	1099.7	13868.4	131.6	4900.3	0.00208109
10	0.3	0.5	0.2	1.26491	0.2	"0"	"12353,12354,12349,12345,12351,12352,12348,12346,12350,12347"	6000	1087.6	13871.8	128.2	4912.4	0.00195776
10	0.3	0.5	0.2	1.26491	0.3	"0"	"12353,12354,12349,12345,12351,12352,12348,12346,12350,12347"	6000	1065	13872.9	127.1	4935	0.00181531
10	0.3	0.5	0.2	1.26491	0.4	"0"	"12353,12354,12349,12345,12351,12352,12346,12348,12350,12347"	6000	1033.4	13876.4	123.6	4966.6	0.0016808
10	0.3	0.5	0.2	1.26491	0.5	"0"	"12353,12354,12349,12345,12351,12352,12346,12348,12350,12347"	6000	1002.9	13877.9	122.1	4997.1	0.0015628
10	0.3	0.5	0.2	1.42302	0.1	"0"	"12353,12354,12349,12345,12351,12352,12348,12346,12350,12347"	6000	763.1	13900.3	99.7	5236.9	0.00151199
10	0.3	0.5	0.2	1.42302	0.2	"0"	"12353,12354,12349,12345,12351,12352,12348,12346,12350,12347"	6000	754.2	13899.5	100.5	5245.8	0.00141931
10	0.3	0.5	0.2	1.42302	0.3	"0"	"12353,12354,12349,12345,12351,12352,12346,12348,12350,12347"	6000	736.5	13898.4	101.6	5263.5	0.00131478
10	0.3	0.5	0.2	1.42302	0.4	"0"	"12353,12354,12349,12345,12351,12352,12346,12348,12350,12347"	6000	715.5	13899.8	100.2	5284.5	0.00121843
10	0.3	0.5	0.2	1.42302	0.5	"0"	"12353,12354,12349,12345,12351,12352,12346,12348,12350,12347"	6000	688.4	13903	97	5311.6	0.00113572
10	0.3	0.5	0.2	1.58114	0.1	"0"	"12353,12354,12349,12345,12351,12352,12346,12348,12350,12347"	6000	543.6	13920.3	79.7	5456.4	0.00114281
10	0.3	0.5	0.2	1.58114	0.2	"0"	"12353,12354,12349,12345,12351,12352,12346,12348,12350,12347"	6000	533.1	13921.4	78.6	5466.9	0.00106846
10	0.3	0.5	0.2	1.58114	0.3	"0"	"12353,12354,12349,12345,12351,12352,12346,12348,12350,12347"	6000	521.5	13922.3	77.7	5478.5	0.000986502
10	0.3	0.5	0.2	1.58114	0.4	"0"	"12353,12349,12354,12345,12351,12352,12346,12348,12350,12347"	6000	507.9	13922.7	77.3	5492.1	0.000912714
10	0.3	0.5	0.2	1.58114	0.5	"0"	"12353,12354,12349,12345,12351,12352,12346,12348,12350,12347"	6000	489.6	13921.8	78.2	5510.4	0.000850763
10	0.3	0.5	0.2	1.73925	0.1	"0"	"12353,12354,12349,12345,12351,12352,12346,12348,12350,12347"	6000	384.5	13942.3	57.7	5615.5	0.000894293
10	0.3	0.5	0.2	1.73925	0.2	"0"	"12353,12354,12349,12345,12351,12352,12346,12348,12350,12347"	6000	378.5	13941.1	58.9	5621.5	0.000831578
10	0.3	0.5	0.2	1.73925	0.3	"0"	"12353,12354,12349,12345,12351,12352,12346,12348,12350,12347"	6000	369.8	13941.8	58.2	5630.2	0.000763861
10	0.3	0.5	0.2	1.73925	0.4	"0"	"12353,12354,12349,12345,12351,12352,12346,12348,12350,12347"	6000	360.6	13943.4	56.6	5639.4	0.000704212
10	0.3	0.5	0.2	1.73925	0.5	"0"	"12353,12354,12349,12345,12351,12352,12346,12348,12350,12347"	6000	349	13943.6	56.4	5651	0.000655167
10	0.3	0.5	0.2	1.89737	0.1	"0"	"12353,12354,12349,12345,12351,12352,12346,12348,12350,12347"	6000	281.3	13955.8	44.2	5718.7	0.000721498
10	0.3	0.5	0.2	1.89737	0.2	"0"	"12353,12354,12349,12345,12351,12352,12346,12348,12350,12347"	6000	275.1	13956.8	43.2	5724.9	0.000666555
10	0.3	0.5	0.2	1.89737	0.3	"0"	"12353,12354,12349,12345,12351,12352,12346,12348,12350,12347"	6000	269.7	13957.9	42.1	5730.3	0.000608281
10	0.3	0.5	0.2	1.89737	0.4	"0"	"12353,12354,12349,12345,12351,12352,12346,12348,12350,12347"	6000	262.9	13958.4	41.6	5737.1	0.000557934
10	0.3	0.5	0.2	1.89737	0.5	"0"	"12353,12354,12349,12345,12351,12352,12346,12348,12350,12347"	6000	253	13958	42	5747	0.00051731
10	0.3	0.5	0.2	2.05548	0.1	"0"	"12353,12354,12349,12345,12351,12352,12348,12346,12350,12347"	6000	208.8	13971	29	5791.2	0.000597919
10	0.3	0.5	0.2	2.05548	0.2	"0"	"12353,12354,12349,12345,12351,12352,12348,12346,12350,12347"	6000	204.1	13971	29	5795.9	0.000548391
10	0.3	0.5	0.2	2.05548	0.3	"0"	"12353,12354,12349,12345,12351,12352,12346,12348,12350,12347"	6000	198.8	13970.4	29.6	5801.2	0.000496646
10	0.3	0.5	0.2	2.05548	0.4	"0"	"12353,12354,12349,12345,12351,12352,12348,12346,12350,12347"	6000	190.9	13974.8	25.2	5809.1	0.000452678
10	0.3	0.5	0.2	2.05548	0.5	"0"	"12353,12354,12349,12345,12351,12352,12348,12346,12350,12347"	6000	182.6	13975	25	5817.4	0.000417781
10	0.3	0.5	0.2	2.21359	0.1	"0"	"12353,12349,12354,12345,12351,12352,12348,12346,12350,12347"	6000	156.8	13982.8	17.2	5843.2	0.000507329
10	0.3	0.5	0.2	2.21359	0.2	"0"	"12353,12349,12354,12345,12351,12352,12348,12346,12350,12347"	6000	154.8	13982.7	17.3	5845.2	0.000461713
10	0.3	0.5	0.2	2.21359	0.3	"0"	"12353,12354,12349,12345,12351,12352,12348,12346,12350,12347"	6000	150.8	13982.8	17.2	5849.2	0.000414646
10	0.3	0.5	0.2	2.21359	0.4	"0"	"12353,12354,12349,12345,12351,12352,12348,12346,12350,12347"	6000	145.7	13982.4	17.6	5854.3	0.000375213
10	0.3	0.5	0.2	2.21359	0.5	"0"	"12353,12354,12349,12345,12351,12352,12348,12346,12350,12347"	6000	139.6	13982.9	17.1	5860.4	0.000344352
10	0.3	0.5	0.2	2.37171	0.1	"0"	"12353,12349,12354,12345,12351,12352,12348,12346,12350,12347"	6000	120.9	13986.9	13.1	5879.1	0.00043946
10	0.3	0.5	0.2	2.37171	0.2	"0"	"12353,12349,12354,12345,12351,12352,12348,12346,12350,12347"	6000	118.5	13986.9	13.1	5881.5	0.000396762
10	0.3	0.5	0.2	2.37171	0.3	"0"	"12353,12349,12354,12345,12351,12352,12348,12346,12350,12347"	6000	115.1	13987.3	12.7	5884.9	0.000353155
10	0.3	0.5	0.2	2.37171	0.4	"0"	"12353,12349,12354,12345,12351,12352,12348,12346,12350,12347"	6000	111.2	13987	13	5888.8	0.000317044
10	0.3	0.5	0.2	2.37171	0.5	"0"	"12353,12349,12354,12345,12351,12352,12348,12346,12350,12347"	6000	105.4	13986.7	13.3	5894.6	0.000289118
10	0.3	0.5	0.2	2.52982	0.1	"0"	"12349,12353,12354,12345,12351,12348,12352,12346,12350,12347"	6000	94	13996.3	3.7	5906	0.000387617
10	0.3	0.5	0.2	2.52982	0.2	"0"	"12349,12353,12354,12345,12351,12348,12352,12346,12350,12347"	6000	90.8	13996.4	3.6	5909.2	0.000347161
10	0.3	0.5	0.2	2.52982	0.3	"0"	"12349,12353,12354,12345,12351,12348,12352,12346,12350,12347"	6000	87.6	13996.4	3.6	5912.4	0.000306184
10	0.3	0.5	0.2	2.52982	0.4	"0"	"12349,12353,12354,12345,12351,12348,12352,12346,12350,12347"	6000	84.5	13996.2	3.8	5915.5	0.000272576
10	0.3	0.5	0.2	2.52982	0.5	"0"	"12349,12353,12354,12345,12351,12348,12352,12346,12350,12347"	6000	80.6	13996.8	3.2	5919.4	0.00024684
10	0.3	0.5	0.2	2.68794	0.1	"0"	"12353,12349,12345,12354,12348,12351,12352,12346,12350,12347"	6000	72.5	13999.7	0.3	5927.5	0.000347319
10	0.3	0.5	0.2	2.68794	0.2	"0"	"12353,12349,12345,12354,12348,12351,12352,12346,12350,12347"	6000	70.7	13999.8	0.2	5929.3	0.000308632
10	0.3	0.5	0.2	2.68794	0.3	"0"	"12353,12349,12354,12345,12348,12351,12352,12346,12350,12347"	6000	67.8	13999.8	0.2	5932.2	0.000269707
10	0.3	0.5	0.2	2.68794	0.4	"0"	"12353,12349,12354,12345,12348,12351,12352,12346,12350,12347"	6000	64.3	13999.9	0.1	5935.7	0.000238031
10	0.3	0.5	0.2	2.68794	0.5	"0"	"12353,12349,12354,12345,12348,12351,12352,12346,12350,12347"	6000	59.7	13999.9	0.1	5940.3	0.00021397
10	0.3	0.5	0.2	2.84605	0.1	"0"	"12353,12349,12354,12345,12348,12351,12352,12346,12350,12347"	6000	60.8	13999.9	0.1	5939.2	0.000315497
10	0.3	0.5	0.2	2.84605	0.2	"0"	"12353,12349,12354,12345,12348,12351,12352,12346,12350,12347"	6000	58.9	13999.9	0.1	5941.1	0.000278239
10	0.3	0.5	0.2	2.84605	0.3	"0"	"12353,12349,12354,12345,12348,12351,12352,12346,12350,12347"	6000	55.2	13999.9	0.1	5944.8	0.000240952
10	0.3	0.5	0.2	2.84605	0.4	"0"	"12353,12349,12354,12345,12348,12351,12352,12346,12350,12347"	6000	52.3	13999.9	0.1	5947.7	0.000210802
10	0.3	0.5	0.2	2.84605	0.5	"0"	"12353,12349,12354,12345,12348,12351,12352,12346,12350,12347"	6000	49.5	13999.9	0.1	5950.5	0.000188051
10	0.3	0.5	0.2	3.00416	0.1	"0"	"12353,12349,12354,12345,12348,12351,12352,12350,12346,12347"	6000	51.1	13999.9	0.1	5948.9	0.000290001
10	0.3	0.5	0.2	3.00416	0.2	"0"	"12353,12349,12354,12345,12348,12351,12352,12350,12346,12347"	6000	49.3	13999.9	0.1	5950.7	0.000253924
10	0.3	0.5	0.2	3.00416	0.3	"0"	"12353,12349,12354,12345,12348,12351,12352,12350,12346,12347"	6000	48.1	13999.9	0.1	5951.9	0.000217975
10	0.3	0.5	0.2	3.00416	0.4	"0"	"12353,12349,12354,12345,12348,12351,12352,12350,12346,12347"	6000	45.5	13999.9	0.1	5954.5	0.000189055
10	0.3	0.5	0.2	3.00416	0.5	"0"	"12353,12349,12354,12345,12348,12351,12352,12346,12350,12347"	6000	42.9	13999.9	0.1	5957.1	0.000167349
10	0.3	0.5	0.2	3.16228	0.1	"0"	"12349,12353,12354,12348,12345,12351,12352,12350,12346,12347"	6000	45.1	13999.9	0.1	5954.9	0.000269301
10	0.3	0.5	0.2	3.16228	0.2	"0"	"12349,12353,12354,12345,12348,12351,12352,12350,12346,12347"	6000	43.7	13999.9	0.1	5956.3	0.000234218
10	0.3	0.5	0.2	3.16228	0.3	"0"	"12349,12353,12354,12348,12345,12351,12352,12350,12346,12347"	6000	42.2	13999.9	0.1	5957.8	0.000199384
10	0.3	0.5	0.2	3.16228	0.4	"0"	"12349,12353,12354,12348,12345,12351,12352,12350,12346,12347"	6000	40.2	13999.9	0.1	5959.8	0.000171476
10	0.3	0.5	0.2	3.16228	0.5	"0"	"12349,12353,12348,12354,12345,12351,12352,12350,12346,12347"	6000	37.8	13999.9	0.1	5962.2	0.00015062
10	0.3	0.5	0.3	0	0.1	"0"	"12345,12350,12354,12353,12352,12347,12349,12351,12346,12348"	6000	5826	13781.5	218.5	174	0.0739943
10	0.3	0.5	0.3	0	0.2	"0"	"12350,12345,12351,12354,12347,12352,12353,12349,12346,12348"	6000	5649	13787.7	212.3	351	0.0620585
10	0.3	0.5	0.3	0	0.3	"0"	"12345,12351,12350,12347,12352,12354,12348,12349,12346,12353"	6000	5471.8	13796	204	528.2	0.0495659
10	0.3	0.5	0.3	0	0.4	"0"	"12350,12348,12345,12347,12354,12349,12352,12351,12346,12353"	6000	5294.4	13802.3	197.7	705.6	0.0391047
10	0.3	0.5	0.3	0	0.5	"0"	"12345,12350,12348,12349,12354,12347,12352,12351,12346,12353"	6000	5119.3	13808.7	191.3	880.7	0.0310191
10	0.3	0.5	0.3	0.158114	0.1	"0"	"12353,12352,12347,12349,12354,12348,12351,12345,12346,12350"	6000	5800.4	13757	243	199.6	0.0725909
10	0.3	0.5	0.3	0.158114	0.2	"0"	"12353,12352,12354,12347,12348,12350,12349,12346,12345,12351"	6000	5630.1	13781.8	218.2	369.9	0.0611295
10	0.3	0.5	0.3	0.158114	0.3	"0"	"12352,12347,12353,12348,12354,12346,12349,12351,12345,12350"	6000	5465.2	13794.3	205.7	534.8	0.0490057
10	0.3	0.5	0.3	0.158114	0.4	"0"	"12346,12353,12349,12352,12354,12347,12348,12350,12351,12345"	6000	5281.3	13803.6	196.4	718.7	0.0387702
10	0.3	0.5	0.3	0.158114	0.5	"0"	"12346,12352,12349,12353,12347,12348,12350,12354,12351,12345"	6000	5108	13814.7	185.3	892	0.0308138
10	0.3	0.5	0.3	0.316228	0.1	"0"	"12353,12354,12352,12345,12348,12349,12351,12346,12347,12350"	6000	5599.7	13686.9	313.1	400.3	0.0590894
10	0.3	0.5	0.3	0.316228	0.2	"0"	"12354,12353,12352,12348,12345,12349,12346,12351,12347,12350"	6000	5488.1	13733.9	266.1	511.9	0.0513613
10	0.3	0.5	0.3	0.316228	0.3	"0"	"12353,12354,12352,12349,12348,12345,12346,12351,12347,12350"	6000	5348.2	13762.3	237.7	651.8	0.0425634
10	0.3	0.5	0.3	0.316228	0.4	"0"	"12352,12353,12354,12349,12348,12346,12351,12345,12347,12350"	6000	5190.7	13783	217	809.3	0.0346358
10	0.3	0.5	0.3	0.316228	0.5	"0"	"12352,12349,12348,12353,12354,12346,12347,12345,12350,12351"	6000	5028.3	13794.3	205.7	971.7	0.0281475
10	0.3	0.5	0.3	0.474342	0.1	"0"	"12353,12354,12345,12348,12352,12349,12351,12346,12350,12347"	6000	5193.8	13666	334	806.2	0.0385579
10	0.3	0.5	0.3	0.474342	0.2	"0"	"12353,12354,12348,12345,12352,12349,12351,12346,12350,12347"	6000	5124.3	13700.8	299.2	875.7	0.0348249
10	0.3	0.5	0.3	0.474342	0.3	"0"	"12353,12354,12348,12345,12352,12349,12351,12346,12347,12350"	6000	5028.4	13734.3	265.7	971.6	0.0302468
10	0.3	0.5	0.3	0.474342	0.4	"0"	"12353,12345,12348,12354,12352,12349,12346,12351,12347,12350"	6000	4906.9	13755.8	244.2	1093.1	0.0257799
10	0.3	0.5	0.3	0.474342	0.5	"0"	"12348,12353,12352,12345,12354,12349,12346,12351,12350,12347"	6000	4782	13771.8	228.2	1218	0.021842
10	0.3	0.5	0.3	0.632456	0.1	"0"	"12353,12354,12345,12348,12352,12349,12351,12346,12350,12347"	6000	4631.6	13682.2	317.8	1368.4	0.0233059
10	0.3	0.5	0.3	0.632456	0.2	"0"	"12353,12345,12354,12348,12352,12349,12351,12346,12347,12350"	6000	4581.7	13703.2	296.8	1418.3	0.0215934
10	0.3	0.5	0.3	0.632456	0.3	"0"	"12353,12345,12354,12348,12352,12349,12351,12346,12350,12347"	6000	4519.5	13719.1	280.9	1480.5	0.0194119
10	0.3	0.5	0.3	0.632456	0.4	"0"	"12353,12345,12354,12348,12352,12349,12351,12346,12350,12347"	6000	4431.8	13742.2	257.8	1568.2	0.0171798
10	0.3	0.5	0.3	0.632456	0.5	"0"	"12353,12345,12354,12348,12352,12349,12346,12351,12350,12347"	6000	4326.5	13760.3	239.7	1673.5	0.0151095
10	0.3	0.5	0.3	0.790569	0.1	"0"	"12353,12345,12354,12348,12349,12352,12351,12346,12350,12347"	6000	3950.4	13711.9	288.1	2049.6	0.0142349
10	0.3	0.5	0.3	0.790569	0.2	"0"	"12353,12345,12354,12348,12349,12352,12351,12346,12350,12347"	6000	3919.3	13723.5	276.5	2080.7	0.0133837
10	0.3	0.5	0.3	0.790569	0.3	"0"	"12353,12345,12354,12348,12349,12352,12351,12346,12350,12347"	6000	3870	13736.7	263.3	2130	0.0122876
10	0.3	0.5	0.3	0.790569	0.4	"0"	"12353,12345,12354,12349,12348,12352,12351,12346,12350,12347"	6000	3807.3	13748.5	251.5	2192.7	0.0111451
10	0.3	0.5	0.3	0.790569	0.5	"0"	"12353,12345,12354,12349,12348,12352,12351,12346,12350,12347"	6000	3738.8	13764.1	235.9	2261.2	0.0100601
10	0.3	0.5	0.3	0.948683	0.1	"0"	"12353,12354,12345,12349,12348,12352,12351,12346,12350,12347"	6000	3228.4	13750.6	249.4	2771.6	0.00905259
10	0.3	0.5	0.3	0.948683	0.2	"0"	"12353,12354,12345,12349,12348,12352,12351,12346,12350,12347"	6000	3205.3	13752.4	247.6	2794.7	0.0085791
10	0.3	0.5	0.3	0.948683	0.3	"0"	"12353,12354,12345,12349,12348,12352,12351,12346,12350,12347"	6000	3172.8	13762.2	237.8	2827.2	0.00797236
10	0.3	0.5	0.3	0.948683	0.4	"0"	"12353,12354,12345,12349,12348,12352,12351,12346,12350,12347"	6000	3122.6	13772.3	227.7	2877.4	0.00733996
10	0.3	0.5	0.3	0.948683	0.5	"0"	"12353,12354,12345,12349,12348,12352,12351,12346,12350,12347"	6000	3070.8	13778.9	221.1	2929.2	0.00673629
10	0.3	0.5	0.3	1.1068	0.1	"0"	"12353,12354,12345,12349,12348,12352,12351,12346,12350,12347"	6000	2533.8	13781.5	218.5	3466.2	0.00603196
10	0.3	0.5	0.3	1.1068	0.2	"0"	"12353,12354,12345,12349,12348,12352,12351,12346,12350,12347"	6000	2521.8	13783.5	216.5	3478.2	0.00573822
10	0.3	0.5	0.3	1.1068	0.3	"0"	"12353,12354,12345,12349,12348,12352,12351,12346,12350,12347"	6000	2498.5	13788	212	3501.5	0.00536688
10	0.3	0.5	0.3	1.1068	0.4	"0"	"12353,12354,12345,12349,12348,12352,12351,12346,12350,12347"	6000	2465.3	13794.2	205.8	3534.7	0.00498391
10	0.3	0.5	0.3	1.1068	0.5	"0"	"12353,12354,12345,12349,12352,12348,12351,12346,12350,12347"	6000	2426.3	13799.7	200.3	3573.7	0.00462069
10	0.3	0.5	0.3	1.26491	0.1	"0"	"12353,12354,12349,12345,12352,12348,12351,12346,12350,12347"	6000	1918.1	13816.9	183.1	4081.9	0.00420427
10	0.3	0.5	0.3	1.26491	0.2	"0"	"12353,12354,12345,12349,12352,12348,12351,12346,12350,12347"	6000	1906.5	13818.1	181.9	4093.5	0.00400377
10	0.3	0.5	0.3	1.26491	0.3	"0"	"12353,12354,12345,12349,12352,12348,12351,12346,12350,12347"	6000	1888.6	13820.7	179.3	4111.4	0.00375483
10	0.3	0.5	0.3	1.26491	0.4	"0"	"12353,12354,12345,12349,12352,12348,12351,12346,12350,12347"	6000	1864.2	13823.4	176.6	4135.8	0.00350229
10	0.3	0.5	0.3	1.26491	0.5	"0"	"12353,12354,12349,12345,12352,12348,12351,12346,12350,12347"	6000	1834.4	13826.3	173.7	4165.6	0.00326593
10	0.3	0.5	0.3	1.42302	0.1	"0"	"12353,12354,12349,12345,12352,12351,12348,12346,12350,12347"	6000	1426.2	13845.3	154.7	4573.8	0.00305322
10	0.3	0.5	0.3	1.42302	0.2	"0"	"12353,12354,12349,12345,12352,12351,12348,12346,12350,12347"	6000	1412.3	13847	153	4587.7	0.00290499
10	0.3	0.5	0.3	1.42302	0.3	"0"	"12353,12354,12349,12345,12352,12351,12348,12346,12350,12347"	6000	1398.7	13849.1	150.9	4601.3	0.00272457
10	0.3	0.5	0.3	1.42302	0.4	"0"	"12353,12354,12349,12345,12352,12351,12348,12346,12350,12347"	6000	1380.1	13851.9	148.1	4619.9	0.00254504
10	0.3	0.5	0.3	1.42302	0.5	"0"	"12353,12354,12349,12345,12352,12351,12348,12346,12350,12347"	6000	1361.3	13852.8	147.2	4638.7	0.00237979
10	0.3	0.5	0.3	1.58114	0.1	"0"	"12353,12354,12349,12345,12351,12352,12348,12346,12350,12347"	6000	1031.8	13873	127	4968.2	0.00230028
10	0.3	0.5	0.3	1.58114	0.2	"0"	"12353,12354,12349,12345,12351,12352,12348,12346,12350,12347"	6000	1027	13874.7	125.3	4973	0.00218342
10	0.3	0.5	0.3	1.58114	0.3	"0"	"12353,12354,12349,12345,12351,12352,12348,12346,12350,12347"	6000	1016.1	13876.3	123.7	4983.9	0.00204393
10	0.3	0.5	0.3	1.58114	0.4	"0"	"12353,12354,12349,12345,12351,12352,12348,12346,12350,12347"	6000	1001.4	13877	123	4998.6	0.00190788
10	0.3	0.5	0.3	1.58114	0.5	"0"	"12353,12354,12349,12345,12351,12352,12346,12348,12350,12347"	6000	988.6	13878	122	5011.4	0.00178493
10	0.3	0.5	0.3	1.73925	0.1	"0"	"12353,12354,12349,12345,12351,12352,12348,12346,12350,12347"	6000	769.2	13899.2	100.8	5230.8	0.00179055
10	0.3	0.5	0.3	1.73925	0.2	"0"	"12353,12354,12349,12345,12351,12352,12348,12346,12350,12347"	6000	765.8	13898.9	101.1	5234.2	0.00169361
10	0.3	0.5	0.3	1.73925	0.3	"0"	"12353,12354,12349,12345,12351,12352,12348,12346,12350,12347"	6000	758.7	13899.2	100.8	5241.3	0.00158001
10	0.3	0.5	0.3	1.73925	0.4	"0"	"12353,12354,12349,12345,12351,12352,12346,12348,12350,12347"	6000	747.1	13898	102	5252.9	0.00147133
10	0.3	0.5	0.3	1.73925	0.5	"0"	"12353,12354,12349,12345,12351,12352,12346,12348,12350,12347"	6000	733.8	13899.3	100.7	5266.2	0.00137488
10	0.3	0.5	0.3	1.89737	0.1	"0"	"12353,12354,12349,12345,12351,12352,12346,12348,12350,12347"	6000	581.8	13916.2	83.8	5418.2	0.00143475
10	0.3	0.5	0.3	1.89737	0.2	"0"	"12353,12354,12349,12345,12351,12352,12346,12348,12350,12347"	6000	578.5	13916.7	83.3	5421.5	0.00135112
10	0.3	0.5	0.3	1.89737	0.3	"0"	"12353,12354,12349,12345,12351,12352,12346,12348,12350,12347"	6000	574.1	13917.4	82.6	5425.9	0.0012547
10	0.3	0.5	0.3	1.89737	0.4	"0"	"12353,12354,12349,12345,12351,12352,12346,12348,12350,12347"	6000	564.8	13916.7	83.3	5435.2	0.00116407
10	0.3	0.5	0.3	1.89737	0.5	"0"	"12353,12354,12349,12345,12351,12352,12346,12348,12350,12347"	6000	552.1	13918.1	81.9	5447.9	0.00108501
10	0.3	0.5	0.3	2.05548	0.1	"0"	"12353,12349,12354,12345,12351,12352,12346,12348,12350,12347"	6000	437.1	13934	66	5562.9	0.0011796
10	0.3	0.5	0.3	2.05548	0.2	"0"	"12353,12354,12349,12345,12351,12352,12346,12348,12350,12347"	6000	435.8	13933	67	5564.2	0.00110523
10	0.3	0.5	0.3	2.05548	0.3	"0"	"12353,12354,12349,12345,12351,12352,12346,12348,12350,12347"	6000	429.1	13935	65	5570.9	0.00102068
10	0.3	0.5	0.3	2.05548	0.4	"0"	"12353,12354,12349,12345,12351,12352,12346,12348,12350,12347"	6000	423.2	13933.8	66.2	5576.8	0.000942468
10	0.3	0.5	0.3	2.05548	0.5	"0"	"12353,12349,12354,12345,12351,12352,12346,12348,12350,12347"	6000	416.6	13934.7	65.3	5583.4	0.000875296
10	0.3	0.5	0.3	2.21359	0.1	"0"	"12353,12354,12349,12345,12351,12352,12346,12348,12350,12347"	6000	336.9	13947.8	52.2	5663.1	0.000992215
10	0.3	0.5	0.3	2.21359	0.2	"0"	"12353,12354,12349,12345,12351,12352,12346,12348,12350,12347"	6000	334.2	13948.3	51.7	5665.8	0.000924515
10	0.3	0.5	0.3	2.21359	0.3	"0"	"12353,12354,12349,12345,12351,12352,12346,12348,12350,12347"	6000	331.1	13948.9	51.1	5668.9	0.00084848
10	0.3	0.5	0.3	2.21359	0.4	"0"	"12353,12354,12349,12345,12351,12352,12346,12348,12350,12347"	6000	326.6	13949.1	50.9	5673.4	0.000779098
10	0.3	0.5	0.3	2.21359	0.5	"0"	"12353,12354,12349,12345,12351,12352,12346,12348,12350,12347"	6000	320.7	13948.9	51.1	5679.3	0.000720334
10	0.3	0.5	0.3	2.37171	0.1	"0"	"12353,12354,12349,12345,12351,12352,12346,12348,12350,12347"	6000	259	13959.4	40.6	5741	0.000851674
10	0.3	0.5	0.3	2.37171	0.2	"0"	"12353,12354,12349,12345,12351,12352,12346,12348,12350,12347"	6000	257.4	13959.7	40.3	5742.6	0.000788928
10	0.3	0.5	0.3	2.37171	0.3	"0"	"12353,12354,12349,12345,12351,12352,12346,12348,12350,12347"	6000	254.7	13959.1	40.9	5745.3	0.000719172
10	0.3	0.5	0.3	2.37171	0.4	"0"	"12353,12354,12349,12345,12351,12352,12346,12348,12350,12347"	6000	250.6	13960.9	39.1	5749.4	0.000656266
10	0.3	0.5	0.3	2.37171	0.5	"0"	"12353,12354,12349,12345,12351,12352,12346,12348,12350,12347"	6000	246.1	13960.8	39.2	5753.9	0.000603632
10	0.3	0.5	0.3	2.52982	0.1	"0"	"12353,12354,12349,12345,12351,12352,12348,12346,12350,12347"	6000	205.3	13971.9	28.1	5794.7	0.000744272
10	0.3	0.5	0.3	2.52982	0.2	"0"	"12353,12354,12349,12345,12351,12352,12348,12346,12350,12347"	6000	204.1	13971.3	28.7	5795.9	0.000685305
10	0.3	0.5	0.3	2.52982	0.3	"0"	"12353,12354,12349,12345,12351,12352,12348,12346,12350,12347"	6000	201.2	13971.4	28.6	5798.8	0.000620304
10	0.3	0.5	0.3	2.52982	0.4	"0"	"12353,12354,12349,12345,12351,12352,12346,12348,12350,12347"	6000	197.3	13971.4	28.6	5802.7	0.000562272
10	0.3	0.5	0.3	2.52982	0.5	"0"	"12353,12354,12349,12345,12351,12352,12346,12348,12350,12347"	6000	194.7	13970.1	29.9	5805.3	0.000514224
10	0.3	0.5	0.3	2.68794	0.1	"0"	"12353,12354,12349,12345,12351,12352,12348,12346,12350,12347"	6000	162.9	13982.4	17.6	5837.1	0.000660808
10	0.3	0.5	0.3	2.68794	0.2	"0"	"12353,12354,12349,12345,12351,12352,12348,12346,12350,12347"	6000	161.6	13982.2	17.8	5838.4	0.00060479
10	0.3	0.5	0.3	2.68794	0.3	"0"	"12353,12354,12349,12345,12351,12352,12348,12346,12350,12347"	6000	159.4	13981.7	18.3	5840.6	0.000543476
10	0.3	0.5	0.3	2.68794	0.4	"0"	"12353,12354,12349,12345,12351,12352,12348,12346,12350,12347"	6000	156.8	13981.3	18.7	5843.2	0.000489198
10	0.3	0.5	0.3	2.68794	0.5	"0"	"12353,12354,12349,12345,12351,12352,12348,12346,12350,12347"	6000	153.9	13982.4	17.6	5846.1	0.00044466
10	0.3	0.5	0.3	2.84605	0.1	"0"	"12353,12349,12354,12345,12351,12352,12348,12346,12350,12347"	6000	131.2	13986.5	13.5	5868.8	0.000594957
10	0.3	0.5	0.3	2.84605	0.2	"0"	"12353,12349,12354,12345,12351,12352,12348,12346,12350,12347"	6000	129.5	13986.6	13.4	5870.5	0.000541292
10	0.3	0.5	0.3	2.84605	0.3	"0"	"12353,12349,12354,12345,12351,12352,12348,12346,12350,12347"	6000	127.6	13986.6	13.4	5872.4	0.000482896
10	0.3	0.5	0.3	2.84605	0.4	"0"	"12353,12349,12354,12345,12351,12352,12348,12346,12350,12347"	6000	125.5	13986.8	13.2	5874.5	0.00043157
10	0.3	0.5	0.3	2.84605	0.5	"0"	"12353,12349,12354,12345,12351,12352,12348,12346,12350,12347"	6000	122.9	13986.1	13.9	5877.1	0.000389775
10	0.3	0.5	0.3	3.00416	0.1	"0"	"12353,12349,12354,12345,12351,12348,12352,12346,12350,12347"	6000	106.9	13989.9	10.1	5893.1	0.000542282
10	0.3	0.5	0.3	3.00416	0.2	"0"	"12353,12349,12354,12345,12351,12352,12348,12346,12350,12347"	6000	106.2	13989.9	10.1	5893.8	0.00049053
10	0.3	0.5	0.3	3.00416	0.3	"0"	"12353,12349,12354,12345,12351,12352,12348,12346,12350,12347"	6000	104.7	13989.5	10.5	5895.3	0.000434492
10	0.3	0.5	0.3	3.00416	0.4	"0"	"12353,12349,12354,12345,12351,12352,12348,12346,12350,12347"	6000	104.1	13987.5	12.5	5895.9	0.000385531
10	0.3	0.5	0.3	3.00416	0.5	"0"	"12353,12349,12354,12345,12351,12352,12348,12346,12350,12347"	6000	102.1	13987.8	12.2	5897.9	0.000345918
10	0.3	0.5	0.3	3.16228	0.1	"0"	"12349,12353,12354,12345,12351,12348,12352,12346,12350,12347"	6000	88.1	13996.9	3.1	5911.9	0.000499611
10	0.3	0.5	0.3	3.16228	0.2	"0"	"12349,12353,12354,12345,12351,12348,12352,12346,12350,12347"	6000	86.7	13996.6	3.4	5913.3	0.000449445
10	0.3	0.5	0.3	3.16228	0.3	"0"	"12353,12349,12354,12345,12351,12348,12352,12346,12350,12347"	6000	85.3	13996.5	3.5	5914.7	0.000395344
10	0.3	0.5	0.3	3.16228	0.4	"0"	"12353,12349,12354,12345,12351,12348,12352,12346,12350,12347"	6000	83.7	13996.4	3.6	5916.3	0.000348312
10	0.3	0.5	0.3	3.16228	0.5	"0"	"12353,12349,12354,12345,12351,12348,12352,12346,12350,12347"	6000	81.7	13996.3	3.7	5918.3	0.000310467
10	0.3	0.5	0.4	0	0.1	"0"	"12353,12345,12350,12349,12354,12347,12346,12352,12348,12351"	6000	5868.1	13780.6	219.4	131.9	0.098954
10	0.3	0.5	0.4	0	0.2	"0"	"12354,12350,12345,12347,12353,12351,12352,12346,12348,12349"	6000	5735.6	13784.7	215.3	264.4	0.0854644
10	0.3	0.5	0.4	0	0.3	"0"	"12345,12350,12354,12351,12352,12347,12353,12349,12346,12348"	6000	5607.7	13789.6	210.4	392.3	0.0705876
10	0.3	0.5	0.4	0	0.4	"0"	"12345,12351,12350,12347,12352,12354,12348,12349,12346,12353"	6000	5471.8	13796	204	528.2	0.057438
10	0.3	0.5	0.4	0	0.5	"0"	"12348,12350,12354,12345,12349,12352,12347,12351,12346,12353"	6000	5342	13800.9	199.1	658	0.0467596
10	0.3	0.5	0.4	0.158114	0.1	"0"	"12353,12352,12347,12349,12348,12354,12351,12345,12346,12350"	6000	5850.7	13755.5	244.5	149.3	0.0973688
10	0.3	0.5	0.4	0.158114	0.2	"0"	"12352,12353,12347,12354,12348,12345,12349,12351,12350,12346"	6000	5723.8	13777.5	222.5	276.2	0.0843677
10	0.3	0.5	0.4	0.158114	0.3	"0"	"12353,12352,12347,12354,12346,12349,12348,12345,12350,12351"	6000	5595.5	13789.8	210.2	404.5	0.069894
10	0.3	0.5	0.4	0.158114	0.4	"0"	"12352,12347,12353,12348,12354,12346,12349,12351,12345,12350"	6000	5467.6	13795.8	204.2	532.4	0.0570071
10	0.3	0.5	0.4	0.158114	0.5	"0"	"12346,12353,12352,12354,12347,12348,12349,12350,12351,12345"	6000	5328.6	13806.4	193.6	671.4	0.0464877
10	0.3	0.5	0.4	0.316228	0.1	"0"	"12353,12354,12345,12352,12349,12348,12351,12346,12347,12350"	6000	5699.1	13683.8	316.2	300.9	0.0817279
10	0.3	0.5	0.4	0.316228	0.2	"0"	"12354,12353,12352,12345,12348,12349,12346,12347,12351,12350"	6000	5616.6	13728.1	271.9	383.4	0.0726211
10	0.3	0.5	0.4	0.316228	0.3	"0"	"12352,12354,12353,12348,12345,12349,12346,12351,12347,12350"	6000	5508.7	13755.3	244.7	491.3	0.0617984
10	0.3	0.5	0.4	0.316228	0.4	"0"	"12352,12353,12354,12348,12349,12345,12346,12351,12347,12350"	6000	5395.9	13774.2	225.8	604.1	0.0515864
10	0.3	0.5	0.4	0.316228	0.5	"0"	"12353,12352,12349,12346,12354,12348,12351,12345,12347,12350"	6000	5271.4	13784.8	215.2	728.6	0.042858
10	0.3	0.5	0.4	0.474342	0.1	"0"	"12353,12354,12345,12348,12352,12349,12351,12346,12347,12350"	6000	5398.4	13654.1	345.9	601.6	0.0559403
10	0.3	0.5	0.4	0.474342	0.2	"0"	"12353,12354,12352,12348,12349,12345,12351,12346,12347,12350"	6000	5342.9	13690.7	309.3	657.1	0.051308
10	0.3	0.5	0.4	0.474342	0.3	"0"	"12353,12354,12348,12352,12349,12345,12351,12346,12347,12350"	6000	5269.4	13721.5	278.5	730.6	0.0454123
10	0.3	0.5	0.4	0.474342	0.4	"0"	"12353,12354,12348,12349,12352,12345,12346,12351,12350,12347"	6000	5179.7	13742.1	257.9	820.3	0.0394274
10	0.3	0.5	0.4	0.474342	0.5	"0"	"12353,12354,12348,12349,12352,12345,12346,12351,12347,12350"	6000	5082.9	13757.8	242.2	917.1	0.0339509
10	0.3	0.5	0.4	0.632456	0.1	"0"	"12353,12354,12345,12348,12349,12352,12351,12346,12350,12347"	6000	4955.9	13665.4	334.6	1044.1	0.035196
10	0.3	0.5	0.4	0.632456	0.2	"0"	"12353,12354,12345,12348,12349,12352,12351,12346,12350,12347"	6000	4922.9	13683.5	316.5	1077.1	0.0329911
10	0.3	0.5	0.4	0.632456	0.3	"0"	"12353,12354,12345,12348,12352,12349,12351,12346,12347,12350"	6000	4878.7	13701.8	298.2	1121.3	0.0300791
10	0.3	0.5	0.4	0.632456	0.4	"0"	"12353,12354,12345,12348,12352,12349,12351,12346,12350,12347"	6000	4813.7	13724.6	275.4	1186.3	0.0269854
10	0.3	0.5	0.4	0.632456	0.5	"0"	"12353,12354,12345,12348,12352,12349,12351,12346,12347,12350"	6000	4736.2	13743.3	256.7	1263.8	0.0240146
10	0.3	0.5	0.4	0.790569	0.1	"0"	"12353,12345,12354,12348,12349,12352,12351,12346,12350,12347"	6000	4417.1	13688.8	311.2	1582.9	0.0220981
10	0.3	0.5	0.4	0.790569	0.2	"0"	"12353,12345,12354,12348,12349,12352,12351,12346,12350,12347"	6000	4393.5	13698.2	301.8	1606.5	0.0209815
10	0.3	0.5	0.4	0.790569	0.3	"0"	"12353,12345,12354,12348,12349,12352,12351,12346,12350,12347"	6000	4358.5	13712.7	287.3	1641.5	0.0194881
10	0.3	0.5	0.4	0.790569	0.4	"0"	"12353,12345,12354,12348,12349,12352,12351,12346,12350,12347"	6000	4312.3	13723.2	276.8	1687.7	0.01787
10	0.3	0.5	0.4	0.790569	0.5	"0"	"12353,12345,12354,12348,12352,12349,12351,12346,12350,12347"	6000	4255.4	13738.2	261.8	1744.6	0.0162779
10	0.3	0.5	0.4	0.948683	0.1	"0"	"12353,12354,12345,12348,12349,12352,12351,12346,12350,12347"	6000	3812.3	13721	279	2187.7	0.0143017
10	0.3	0.5	0.4	0.948683	0.2	"0"	"12353,12354,12345,12348,12349,12352,12351,12346,12350,12347"	6000	3798.7	13722.7	277.3	2201.3	0.0136773
10	0.3	0.5	0.4	0.948683	0.3	"0"	"12353,12354,12345,12348,12349,12352,12351,12346,12350,12347"	6000	3771.5	13732.1	267.9	2228.5	0.0128438
10	0.3	0.5	0.4	0.948683	0.4	"0"	"12353,12354,12345,12349,12348,12352,12351,12346,12350,12347"	6000	3733.7	13743.1	256.9	2266.3	0.0119383
10	0.3	0.5	0.4	0.948683	0.5	"0"	"12353,12354,12345,12349,12348,12352,12351,12346,12350,12347"	6000	3693.8	13750.7	249.3	2306.2	0.0110409
10	0.3	0.5	0.4	1.1068	0.1	"0"	"12353,12354,12345,12349,12348,12352,12351,12346,12350,12347"	6000	3187.7	13752.3	247.7	2812.3	0.00962937
10	0.3	0.5	0.4	1.1068	0.2	"0"	"12353,12354,12345,12349,12348,12352,12351,12346,12350,12347"	6000	3170.1	13752.4	247.6	2829.9	0.00924334
10	0.3	0.5	0.4	1.1068	0.3	"0"	"12353,12354,12345,12349,12348,12352,12351,12346,12350,12347"	6000	3152.8	13756.6	243.4	2847.2	0.00873331
10	0.3	0.5	0.4	1.1068	0.4	"0"	"12353,12354,12345,12349,12348,12352,12351,12346,12350,12347"	6000	3124.9	13763.9	236.1	2875.1	0.00818328
10	0.3	0.5	0.4	1.1068	0.5	"0"	"12353,12354,12345,12349,12348,12352,12351,12346,12350,12347"	6000	3092.8	13771.5	228.5	2907.2	0.00764013
10	0.3	0.5	0.4	1.26491	0.1	"0"	"12353,12354,12345,12349,12348,12352,12351,12346,12350,12347"	6000	2583.3	13779.5	220.5	3416.7	0.00674762
10	0.3	0.5	0.4	1.26491	0.2	"0"	"12353,12354,12345,12349,12348,12352,12351,12346,12350,12347"	6000	2572.2	13781.2	218.8	3427.8	0.00648648
10	0.3	0.5	0.4	1.26491	0.3	"0"	"12353,12354,12345,12349,12348,12352,12351,12346,12350,12347"	6000	2561.1	13782.5	217.5	3438.9	0.00614655
10	0.3	0.5	0.4	1.26491	0.4	"0"	"12353,12354,12345,12349,12348,12352,12351,12346,12350,12347"	6000	2544.1	13786.2	213.8	3455.9	0.00578479
10	0.3	0.5	0.4	1.26491	0.5	"0"	"12353,12354,12345,12349,12348,12352,12351,12346,12350,12347"	6000	2518.6	13791	209	3481.4	0.00543115
10	0.3	0.5	0.4	1.42302	0.1	"0"	"12353,12354,12345,12349,12352,12348,12351,12346,12350,12347"	6000	2040.9	13810.6	189.4	3959.1	0.00490826
10	0.3	0.5	0.4	1.42302	0.2	"0"	"12353,12354,12345,12349,12352,12348,12351,12346,12350,12347"	6000	2033.3	13809.2	190.8	3966.7	0.0047175
10	0.3	0.5	0.4	1.42302	0.3	"0"	"12353,12354,12345,12349,12352,12348,12351,12346,12350,12347"	6000	2022	13809.6	190.4	3978	0.00447339
10	0.3	0.5	0.4	1.42302	0.4	"0"	"12353,12354,12345,12349,12352,12348,12351,12346,12350,12347"	6000	2009.3	13811.9	188.1	3990.7	0.00421782
10	0.3	0.5	0.4	1.42302	0.5	"0"	"12353,12354,12345,12349,12352,12348,12351,12346,12350,12347"	6000	1991.7	13815.3	184.7	4008.3	0.00397144
10	0.3	0.5	0.4	1.58114	0.1	"0"	"12353,12354,12349,12345,12352,12351,12348,12346,12350,12347"	6000	1588.6	13834.5	165.5	4411.4	0.00369373
10	0.3	0.5	0.4	1.58114	0.2	"0"	"12353,12354,12349,12345,12352,12351,12348,12346,12350,12347"	6000	1585.2	13835.1	164.9	4414.8	0.00354525
10	0.3	0.5	0.4	1.58114	0.3	"0"	"12353,12354,12349,12345,12352,12351,12348,12346,12350,12347"	6000	1573.8	13838.2	161.8	4426.2	0.00335855
10	0.3	0.5	0.4	1.58114	0.4	"0"	"12353,12354,12349,12345,12352,12351,12348,12346,12350,12347"	6000	1560.4	13839.4	160.6	4439.6	0.00316651
10	0.3	0.5	0.4	1.58114	0.5	"0"	"12353,12354,12349,12345,12352,12351,12348,12346,12350,12347"	6000	1543.8	13841.8	158.2	4456.2	0.00298426
10	0.3	0.5	0.4	1.73925	0.1	"0"	"12353,12354,12349,12345,12352,12351,12348,12346,12350,12347"	6000	1208	13859.8	140.2	4792	0.00286605
10	0.3	0.5	0.4	1.73925	0.2	"0"	"12353,12354,12349,12345,12352,12351,12348,12346,12350,12347"	6000	1205.5	13857.8	142.2	4794.5	0.00274444
10	0.3	0.5	0.4	1.73925	0.3	"0"	"12353,12354,12349,12345,12352,12351,12348,12346,12350,12347"	6000	1198.6	13859	141	4801.4	0.00259406
10	0.3	0.5	0.4	1.73925	0.4	"0"	"12353,12354,12349,12345,12352,12351,12348,12346,12350,12347"	6000	1188.9	13862.5	137.5	4811.1	0.00244206
10	0.3	0.5	0.4	1.73925	0.5	"0"	"12353,12354,12349,12345,12352,12351,12348,12346,12350,12347"	6000	1177.8	13864.7	135.3	4822.2	0.00230013
10	0.3	0.5	0.4	1.89737	0.1	"0"	"12353,12354,12349,12345,12351,12352,12348,12346,12350,12347"	6000	915.6	13885.3	114.7	5084.4	0.00228563
10	0.3	0.5	0.4	1.89737	0.2	"0"	"12353,12354,12349,12345,12351,12352,12348,12346,12350,12347"	6000	911.1	13885	115	5088.9	0.00218192
10	0.3	0.5	0.4	1.89737	0.3	"0"	"12353,12354,12349,12345,12351,12352,12348,12346,12350,12347"	6000	905.4	13886.1	113.9	5094.6	0.00205564
10	0.3	0.5	0.4	1.89737	0.4	"0"	"12353,12354,12349,12345,12351,12352,12348,12346,12350,12347"	6000	901.5	13885.5	114.5	5098.5	0.00193007
10	0.3	0.5	0.4	1.89737	0.5	"0"	"12353,12354,12349,12345,12351,12352,12346,12348,12350,12347"	6000	895.1	13885.2	114.8	5104.9	0.00181466
10	0.3	0.5	0.4	2.05548	0.1	"0"	"12353,12354,12349,12345,12351,12352,12346,12348,12350,12347"	6000	715.6	13902.7	97.3	5284.4	0.00186801
10	0.3	0.5	0.4	2.05548	0.2	"0"	"12353,12354,12349,12345,12351,12352,12346,12348,12350,12347"	6000	713.4	13904	96	5286.6	0.00177676
10	0.3	0.5	0.4	2.05548	0.3	"0"	"12353,12354,12349,12345,12351,12352,12346,12348,12350,12347"	6000	709.4	13904.3	95.7	5290.6	0.00166712
10	0.3	0.5	0.4	2.05548	0.4	"0"	"12353,12354,12349,12345,12351,12352,12346,12348,12350,12347"	6000	704.8	13902.1	97.9	5295.2	0.00155971
10	0.3	0.5	0.4	2.05548	0.5	"0"	"12353,12354,12349,12345,12351,12352,12346,12348,12350,12347"	6000	698	13901.8	98.2	5302	0.00146243
10	0.3	0.5	0.4	2.21359	0.1	"0"	"12353,12354,12349,12345,12351,12352,12346,12348,12350,12347"	6000	564.2	13918.6	81.4	5435.8	0.00156059
10	0.3	0.5	0.4	2.21359	0.2	"0"	"12353,12354,12349,12345,12351,12352,12346,12348,12350,12347"	6000	563.4	13917.6	82.4	5436.6	0.0014783
10	0.3	0.5	0.4	2.21359	0.3	"0"	"12353,12354,12349,12345,12351,12352,12346,12348,12350,12347"	6000	559.5	13918.5	81.5	5440.5	0.00138056
10	0.3	0.5	0.4	2.21359	0.4	"0"	"12353,12354,12349,12345,12351,12352,12346,12348,12350,12347"	6000	555.2	13918.9	81.1	5444.8	0.00128607
10	0.3	0.5	0.4	2.21359	0.5	"0"	"12353,12354,12349,12345,12351,12352,12346,12348,12350,12347"	6000	545.9	13919.1	80.9	5454.1	0.00120162
10	0.3	0.5	0.4	2.37171	0.1	"0"	"12353,12354,12349,12345,12351,12352,12346,12348,12350,12347"	6000	438.7	13933.5	66.5	5561.3	0.00132963
10	0.3	0.5	0.4	2.37171	0.2	"0"	"12353,12354,12349,12345,12351,12352,12346,12348,12350,12347"	6000	437.4	13933.3	66.7	5562.6	0.00125398
10	0.3	0.5	0.4	2.37171	0.3	"0"	"12353,12354,12349,12345,12351,12352,12346,12348,12350,12347"	6000	435.7	13933.1	66.9	5564.3	0.00116502
10	0.3	0.5	0.4	2.37171	0.4	"0"	"12353,12354,12349,12345,12351,12352,12346,12348,12350,12347"	6000	429.7	13934.7	65.3	5570.3	0.00108
10	0.3	0.5	0.4	2.37171	0.5	"0"	"12353,12354,12349,12345,12351,12352,12346,12348,12350,12347"	6000	425.4	13934.5	65.5	5574.6	0.0010049
10	0.3	0.5	0.4	2.52982	0.1	"0"	"12353,12354,12349,12345,12351,12352,12346,12348,12350,12347"	6000	349.7	13946.5	53.5	5650.3	0.00115293
10	0.3	0.5	0.4	2.52982	0.2	"0"	"12353,12354,12349,12345,12351,12352,12346,12348,12350,12347"	6000	348.2	13947.6	52.4	5651.8	0.00108234
10	0.3	0.5	0.4	2.52982	0.3	"0"	"12353,12354,12349,12345,12351,12352,12346,12348,12350,12347"	6000	345.3	13948	52	5654.7	0.00100001
10	0.3	0.5	0.4	2.52982	0.4	"0"	"12353,12354,12349,12345,12351,12352,12346,12348,12350,12347"	6000	341.6	13947.5	52.5	5658.4	0.000922114
10	0.3	0.5	0.4	2.52982	0.5	"0"	"12353,12354,12349,12345,12351,12352,12346,12348,12350,12347"	6000	338.9	13947.1	52.9	5661.1	0.000854007
10	0.3	0.5	0.4	2.68794	0.1	"0"	"12353,12354,12349,12345,12351,12352,12346,12348,12350,12347"	6000	280.7	13954.9	45.1	5719.3	0.00101553
10	0.3	0.5	0.4	2.68794	0.2	"0"	"12353,12354,12349,12345,12351,12352,12346,12348,12350,12347"	6000	278.3	13956.5	43.5	5721.7	0.000948868
10	0.3	0.5	0.4	2.68794	0.3	"0"	"12353,12354,12349,12345,12351,12352,12346,12348,12350,12347"	6000	276.1	13957	43	5723.9	0.000871677
10	0.3	0.5	0.4	2.68794	0.4	"0"	"12353,12354,12349,12345,12351,12352,12346,12348,12350,12347"	6000	274.1	13957	43	5725.9	0.000799251
10	0.3	0.5	0.4	2.68794	0.5	"0"	"12353,12354,12349,12345,12351,12352,12346,12348,12350,12347"	6000	271.6	13957.3	42.7	5728.4	0.000736496
10	0.3	0.5	0.4	2.84605	0.1	"0"	"12353,12354,12349,12345,12351,12352,12348,12346,12350,12347"	6000	225.2	13968.2	31.8	5774.8	0.000907113
10	0.3	0.5	0.4	2.84605	0.2	"0"	"12353,12354,12349,12345,12351,12352,12348,12346,12350,12347"	6000	224.1	13968	32	5775.9	0.000843567
10	0.3	0.5	0.4	2.84605	0.3	"0"	"12353,12354,12349,12345,12351,12352,12348,12346,12350,12347"	6000	223.2	13967.6	32.4	5776.8	0.000770423
10	0.3	0.5	0.4	2.84605	0.4	"0"	"12353,12354,12349,12345,12351,12352,12348,12346,12350,12347"	6000	220.9	13967.7	32.3	5779.1	0.000702291
10	0.3	0.5	0.4	2.84605	0.5	"0"	"12353,12354,12349,12345,12351,12352,12346,12348,12350,12347"	6000	217.3	13967.9	32.1	5782.7	0.000643714
10	0.3	0.5	0.4	3.00416	0.1	"0"	"12353,12354,12349,12345,12351,12352,12348,12346,12350,12347"	6000	186	13975.7	24.3	5814	0.000820417
10	0.3	0.5	0.4	3.00416	0.2	"0"	"12353,12354,12349,12345,12351,12352,12348,12346,12350,12347"	6000	183.2	13976.7	23.3	5816.8	0.000759389
10	0.3	0.5	0.4	3.00416	0.3	"0"	"12353,12354,12349,12345,12351,12352,12348,12346,12350,12347"	6000	185	13973.2	26.8	5815	0.000689495
10	0.3	0.5	0.4	3.00416	0.4	"0"	"12353,12354,12349,12345,12351,12352,12348,12346,12350,12347"	6000	179.9	13976.7	23.3	5820.1	0.000624793
10	0.3	0.5	0.4	3.00416	0.5	"0"	"12353,12354,12349,12345,12351,12352,12348,12346,12350,12347"	6000	177.9	13977.1	22.9	5822.1	0.000569534
10	0.3	0.5	0.4	3.16228	0.1	"0"	"12353,12354,12349,12345,12351,12352,12348,12346,12350,12347"	6000	153.1	13983.4	16.6	5846.9	0.000750245
10	0.3	0.5	0.4	3.16228	0.2	"0"	"12353,12354,12349,12345,12351,12352,12348,12346,12350,12347"	6000	152.5	13983.2	16.8	5847.5	0.000691285
10	0.3	0.5	0.4	3.16228	0.3	"0"	"12353,12354,12349,12345,12351,12352,12348,12346,12350,12347"	6000	151.5	13983	17	5848.5	0.000624045
10	0.3	0.5	0.4	3.16228	0.4	"0"	"12353,12354,12349,12345,12351,12352,12348,12346,12350,12347"	6000	149.1	13983	17	5850.9	0.000562126
10	0.3	0.5	0.4	3.16228	0.5	"0"	"12353,12354,12349,12345,12351,12352,12348,12346,12350,12347"	6000	147.5	13983	17	5852.5	0.000509547
10	0.3	0.5	0.5	0	0.1	"0"	"12353,12345,12349,12354,12350,12346,12348,12347,12352,12351"	6000	5892.5	13779.7	220.3	107.5	0.119734
10	0.3	0.5	0.5	0	0.2	"0"	"12354,12350,12345,12353,12347,12351,12352,12349,12346,12348"	6000	5790.3	13782.8	217.2	209.7	0.105651
10	0.3	0.5	0.5	0	0.3	"0"	"12350,12354,12345,12347,12351,12353,12352,12349,12346,12348"	6000	5684.3	13786.8	213.2	315.7	0.0895289
10	0.3	0.5	0.5	0	0.4	"0"	"12345,12350,12354,12352,12351,12347,12353,12349,12348,12346"	6000	5580.2	13790.4	209.6	419.8	0.074696
10	0.3	0.5	0.5	0	0.5	"0"	"12345,12351,12350,12347,12352,12354,12348,12349,12346,12353"	6000	5471.8	13796	204	528.2	0.0621823
10	0.3	0.5	0.5	0.158114	0.1	"0"	"12353,12347,12354,12348,12351,12352,12349,12345,12350,12346"	6000	5878.7	13754.2	245.8	121.3	0.118056
10	0.3	0.5	0.5	0.158114	0.2	"0"	"12353,12352,12347,12351,12348,12349,12354,12345,12346,12350"	6000	5780.2	13775.8	224.2	219.8	0.10445
10	0.3	0.5	0.5	0.158114	0.3	"0"	"12353,12352,12354,12347,12349,12346,12350,12348,12351,12345"	6000	5676	13786.9	213.1	324	0.0887387
10	0.3	0.5	0.5	0.158114	0.4	"0"	"12352,12347,12353,12354,12349,12348,12350,12345,12346,12351"	6000	5572.6	13792.7	207.3	427.4	0.0741878
10	0.3	0.5	0.5	0.158114	0.5	"0"	"12352,12353,12347,12354,12348,12346,12349,12351,12345,12350"	6000	5469.5	13799.8	200.2	530.5	0.061853
10	0.3	0.5	0.5	0.316228	0.1	"0"	"12353,12354,12349,12345,12348,12352,12351,12347,12346,12350"	6000	5756.8	13680.3	319.7	243.2	0.101408
10	0.3	0.5	0.5	0.316228	0.2	"0"	"12353,12354,12345,12352,12349,12348,12347,12351,12346,12350"	6000	5691.1	13723.6	276.4	308.9	0.091606
10	0.3	0.5	0.5	0.316228	0.3	"0"	"12354,12353,12352,12345,12348,12349,12347,12346,12351,12350"	6000	5609.9	13751.7	248.3	390.1	0.0795904
10	0.3	0.5	0.5	0.316228	0.4	"0"	"12352,12354,12353,12348,12349,12345,12347,12346,12351,12350"	6000	5517.6	13769	231	482.4	0.0678546
10	0.3	0.5	0.5	0.316228	0.5	"0"	"12352,12353,12354,12348,12349,12346,12347,12345,12351,12350"	6000	5420.8	13779.4	220.6	579.2	0.0574788
10	0.3	0.5	0.5	0.474342	0.1	"0"	"12353,12354,12345,12348,12349,12352,12351,12346,12347,12350"	6000	5513.5	13648.6	351.4	486.5	0.0721742
10	0.3	0.5	0.5	0.474342	0.2	"0"	"12354,12353,12352,12345,12349,12348,12351,12346,12347,12350"	6000	5476.1	13683	317	523.9	0.0669801
10	0.3	0.5	0.5	0.474342	0.3	"0"	"12354,12353,12352,12348,12345,12349,12346,12351,12347,12350"	6000	5417.4	13713.9	286.1	582.6	0.0601892
10	0.3	0.5	0.5	0.474342	0.4	"0"	"12353,12354,12352,12348,12349,12345,12351,12346,12347,12350"	6000	5347.5	13734.5	265.5	652.5	0.0530868
10	0.3	0.5	0.5	0.474342	0.5	"0"	"12353,12354,12352,12349,12348,12345,12346,12351,12347,12350"	6000	5267.4	13748.9	251.1	732.6	0.0463951
10	0.3	0.5	0.5	0.632456	0.1	"0"	"12353,12354,12345,12348,12349,12352,12351,12346,12350,12347"	6000	5161	13654.6	345.4	839	0.0470426
10	0.3	0.5	0.5	0.632456	0.2	"0"	"12353,12354,12345,12348,12349,12352,12351,12346,12350,12347"	6000	5134.8	13673.3	326.7	865.2	0.0444909
10	0.3	0.5	0.5	0.632456	0.3	"0"	"12353,12354,12345,12348,12352,12349,12351,12346,12350,12347"	6000	5094	13690.9	309.1	906	0.0410321
10	0.3	0.5	0.5	0.632456	0.4	"0"	"12354,12353,12348,12345,12349,12352,12351,12346,12347,12350"	6000	5043.4	13714.4	285.6	956.6	0.0372525
10	0.3	0.5	0.5	0.632456	0.5	"0"	"12353,12354,12348,12345,12352,12349,12346,12351,12347,12350"	6000	4985	13731.6	268.4	1015	0.0335232
10	0.3	0.5	0.5	0.790569	0.1	"0"	"12353,12354,12345,12348,12352,12349,12351,12346,12350,12347"	6000	4720.3	13673.5	326.5	1279.7	0.0303091
10	0.3	0.5	0.5	0.790569	0.2	"0"	"12353,12354,12345,12348,12352,12349,12351,12346,12350,12347"	6000	4701.4	13682.1	317.9	1298.6	0.028994
10	0.3	0.5	0.5	0.790569	0.3	"0"	"12353,12354,12345,12348,12352,12349,12351,12346,12350,12347"	6000	4674.6	13696.3	303.7	1325.4	0.0271866
10	0.3	0.5	0.5	0.790569	0.4	"0"	"12353,12345,12354,12348,12352,12349,12351,12346,12350,12347"	6000	4633.4	13707.5	292.5	1366.6	0.0251712
10	0.3	0.5	0.5	0.790569	0.5	"0"	"12353,12345,12354,12348,12352,12349,12351,12346,12347,12350"	6000	4590.5	13720.3	279.7	1409.5	0.0231334
10	0.3	0.5	0.5	0.948683	0.1	"0"	"12353,12354,12345,12348,12349,12352,12351,12346,12350,12347"	6000	4204.9	13699.2	300.8	1795.1	0.0199595
10	0.3	0.5	0.5	0.948683	0.2	"0"	"12353,12354,12345,12348,12349,12352,12351,12346,12350,12347"	6000	4190	13702.7	297.3	1810	0.0192195
10	0.3	0.5	0.5	0.948683	0.3	"0"	"12353,12345,12354,12348,12349,12352,12351,12346,12350,12347"	6000	4168.6	13711.1	288.9	1831.4	0.0182023
10	0.3	0.5	0.5	0.948683	0.4	"0"	"12353,12345,12354,12348,12349,12352,12351,12346,12350,12347"	6000	4141.4	13722	278	1858.6	0.0170629
10	0.3	0.5	0.5	0.948683	0.5	"0"	"12353,12345,12354,12348,12349,12352,12351,12346,12350,12347"	6000	4106.1	13729.1	270.9	1893.9	0.0159011
10	0.3	0.5	0.5	1.1068	0.1	"0"	"12353,12354,12345,12349,12348,12352,12351,12346,12350,12347"	6000	3647	13731.2	268.8	2353	0.0135881
10	0.3	0.5	0.5	1.1068	0.2	"0"	"12353,12354,12345,12349,12348,12352,12351,12346,12350,12347"	6000	3636.6	13731.4	268.6	2363.4	0.0131313
10	0.3	0.5	0.5	1.1068	0.3	"0"	"12353,12354,12345,12349,12348,12352,12351,12346,12350,12347"	6000	3622.3	13733.7	266.3	2377.7	0.0125082
10	0.3	0.5	0.5	1.1068	0.4	"0"	"12353,12354,12345,12349,12348,12352,12351,12346,12350,12347"	6000	3603	13741.9	258.1	2397	0.0118139
10	0.3	0.5	0.5	1.1068	0.5	"0"	"12353,12354,12345,12349,12348,12352,12351,12346,12350,12347"	6000	3580.6	13750	250	2419.4	0.011107
10	0.3	0.5	0.5	1.26491	0.1	"0"	"12353,12354,12345,12349,12348,12352,12351,12346,12350,12347"	6000	3092.4	13754.9	245.1	2907.6	0.00958333
10	0.3	0.5	0.5	1.26491	0.2	"0"	"12353,12354,12345,12349,12348,12352,12351,12346,12350,12347"	6000	3082.9	13756.1	243.9	2917.1	0.00927619
10	0.3	0.5	0.5	1.26491	0.3	"0"	"12353,12354,12345,12349,12348,12352,12351,12346,12350,12347"	6000	3071.3	13757.8	242.2	2928.7	0.00886255
10	0.3	0.5	0.5	1.26491	0.4	"0"	"12353,12354,12345,12349,12348,12352,12351,12346,12350,12347"	6000	3055.8	13761.9	238.1	2944.2	0.00840658
10	0.3	0.5	0.5	1.26491	0.5	"0"	"12353,12354,12345,12349,12348,12352,12351,12346,12350,12347"	6000	3033.2	13767.1	232.9	2966.8	0.00794611
10	0.3	0.5	0.5	1.42302	0.1	"0"	"12353,12354,12345,12349,12348,12352,12351,12346,12350,12347"	6000	2555.7	13781.9	218.1	3444.3	0.00699222
10	0.3	0.5	0.5	1.42302	0.2	"0"	"12353,12354,12345,12349,12348,12352,12351,12346,12350,12347"	6000	2549.7	13782.2	217.8	3450.3	0.00676985
10	0.3	0.5	0.5	1.42302	0.3	"0"	"12353,12354,12345,12349,12348,12352,12351,12346,12350,12347"	6000	2541.9	13783.6	216.4	3458.1	0.00647486
10	0.3	0.5	0.5	1.42302	0.4	"0"	"12353,12354,12345,12349,12348,12352,12351,12346,12350,12347"	6000	2530	13784.5	215.5	3470	0.00615428
10	0.3	0.5	0.5	1.42302	0.5	"0"	"12353,12354,12345,12349,12348,12352,12351,12346,12350,12347"	6000	2515.8	13787.4	212.6	3484.2	0.00583436
10	0.3	0.5	0.5	1.58114	0.1	"0"	"12353,12354,12345,12349,12352,12348,12351,12346,12350,12347"	6000	2068.4	13809.4	190.6	3931.6	0.00526441
10	0.3	0.5	0.5	1.58114	0.2	"0"	"12353,12354,12345,12349,12352,12348,12351,12346,12350,12347"	6000	2064.2	13808.7	191.3	3935.8	0.00509307
10	0.3	0.5	0.5	1.58114	0.3	"0"	"12353,12354,12345,12349,12352,12348,12351,12346,12350,12347"	6000	2058.4	13808	192	3941.6	0.00486937
10	0.3	0.5	0.5	1.58114	0.4	"0"	"12353,12354,12345,12349,12352,12348,12351,12346,12350,12347"	6000	2049.8	13809.4	190.6	3950.2	0.0046301
10	0.3	0.5	0.5	1.58114	0.5	"0"	"12353,12354,12345,12349,12352,12348,12351,12346,12350,12347"	6000	2038.5	13811.3	188.7	3961.5	0.00439462
10	0.3	0.5	0.5	1.73925	0.1	"0"	"12353,12354,12349,12345,12352,12351,12348,12346,12350,12347"	6000	1657.5	13831.1	168.9	4342.5	0.00407854
10	0.3	0.5	0.5	1.73925	0.2	"0"	"12353,12354,12349,12345,12352,12351,12348,12346,12350,12347"	6000	1654.6	13831.3	168.7	4345.4	0.00393962
10	0.3	0.5	0.5	1.73925	0.3	"0"	"12353,12354,12349,12345,12352,12351,12348,12346,12350,12347"	6000	1649.6	13832.8	167.2	4350.4	0.00376105
10	0.3	0.5	0.5	1.73925	0.4	"0"	"12353,12354,12349,12345,12352,12351,12348,12346,12350,12347"	6000	1640	13833.7	166.3	4360	0.00357312
10	0.3	0.5	0.5	1.73925	0.5	"0"	"12353,12354,12349,12345,12352,12351,12348,12346,12350,12347"	6000	1626.5	13836.2	163.8	4373.5	0.00339087
10	0.3	0.5	0.5	1.89737	0.1	"0"	"12353,12354,12349,12345,12352,12351,12348,12346,12350,12347"	6000	1295.8	13853.4	146.6	4704.2	0.00324263
10	0.3	0.5	0.5	1.89737	0.2	"0"	"12353,12354,12349,12345,12352,12351,12348,12346,12350,12347"	6000	1292.2	13852.9	147.1	4707.8	0.0031253
10	0.3	0.5	0.5	1.89737	0.3	"0"	"12353,12354,12349,12345,12352,12351,12348,12346,12350,12347"	6000	1288.4	13854.4	145.6	4711.6	0.00297665
10	0.3	0.5	0.5	1.89737	0.4	"0"	"12353,12354,12349,12345,12352,12351,12348,12346,12350,12347"	6000	1282	13855.3	144.7	4718	0.00282261
10	0.3	0.5	0.5	1.89737	0.5	"0"	"12353,12354,12349,12345,12352,12351,12348,12346,12350,12347"	6000	1274.3	13856.8	143.2	4725.7	0.0026754
10	0.3	0.5	0.5	2.05548	0.1	"0"	"12353,12354,12349,12345,12351,12352,12348,12346,12350,12347"	6000	1011.4	13875.9	124.1	4988.6	0.00263896
10	0.3	0.5	0.5	2.05548	0.2	"0"	"12353,12354,12349,12345,12351,12352,12348,12346,12350,12347"	6000	1009.3	13874.7	125.3	4990.7	0.00253661
10	0.3	0.5	0.5	2.05548	0.3	"0"	"12353,12354,12349,12345,12351,12352,12348,12346,12350,12347"	6000	1006	13876.4	123.6	4994	0.0024086
10	0.3	0.5	0.5	2.05548	0.4	"0"	"12353,12354,12349,12345,12351,12352,12348,12346,12350,12347"	6000	1000.4	13876.1	123.9	4999.6	0.00227783
10	0.3	0.5	0.5	2.05548	0.5	"0"	"12353,12354,12349,12345,12351,12352,12348,12346,12350,12347"	6000	994.5	13877.4	122.6	5005.5	0.00215458
10	0.3	0.5	0.5	2.21359	0.1	"0"	"12353,12354,12349,12345,12351,12352,12348,12346,12350,12347"	6000	803	13895.5	104.5	5197	0.00219337
10	0.3	0.5	0.5	2.21359	0.2	"0"	"12353,12354,12349,12345,12351,12352,12348,12346,12350,12347"	6000	801.5	13896.4	103.6	5198.5	0.00210178
10	0.3	0.5	0.5	2.21359	0.3	"0"	"12353,12354,12349,12345,12351,12352,12348,12346,12350,12347"	6000	798.8	13895.6	104.4	5201.2	0.00198853
10	0.3	0.5	0.5	2.21359	0.4	"0"	"12353,12354,12349,12345,12351,12352,12348,12346,12350,12347"	6000	795.7	13894.5	105.5	5204.3	0.00187429
10	0.3	0.5	0.5	2.21359	0.5	"0"	"12353,12354,12349,12345,12351,12352,12348,12346,12350,12347"	6000	791.7	13895.3	104.7	5208.3	0.00176799
10	0.3	0.5	0.5	2.37171	0.1	"0"	"12353,12354,12349,12345,12351,12352,12346,12348,12350,12347"	6000	646.2	13910.4	89.6	5353.8	0.00185794
10	0.3	0.5	0.5	2.37171	0.2	"0"	"12353,12354,12349,12345,12351,12352,12346,12348,12350,12347"	6000	644.9	13910	90	5355.1	0.00177432
10	0.3	0.5	0.5	2.37171	0.3	"0"	"12353,12354,12349,12345,12351,12352,12346,12348,12350,12347"	6000	643.9	13909.1	90.9	5356.1	0.00167193
10	0.3	0.5	0.5	2.37171	0.4	"0"	"12353,12354,12349,12345,12351,12352,12346,12348,12350,12347"	6000	641.2	13908.6	91.4	5358.8	0.00156981
10	0.3	0.5	0.5	2.37171	0.5	"0"	"12353,12354,12349,12345,12351,12352,12346,12348,12350,12347"	6000	636.2	13908.2	91.8	5363.8	0.00147584
10	0.3	0.5	0.5	2.52982	0.1	"0"	"12353,12354,12349,12345,12351,12352,12346,12348,12350,12347"	6000	524.5	13924.7	75.3	5475.5	0.00160095
10	0.3	0.5	0.5	2.52982	0.2	"0"	"12353,12354,12349,12345,12351,12352,12346,12348,12350,12347"	6000	523.3	13923.8	76.2	5476.7	0.0015234
10	0.3	0.5	0.5	2.52982	0.3	"0"	"12353,12354,12349,12345,12351,12352,12346,12348,12350,12347"	6000	519	13923.3	76.7	5481	0.0014292
10	0.3	0.5	0.5	2.52982	0.4	"0"	"12353,12354,12349,12345,12351,12352,12346,12348,12350,12347"	6000	517.2	13923	77	5482.8	0.00133617
10	0.3	0.5	0.5	2.52982	0.5	"0"	"12353,12354,12349,12345,12351,12352,12346,12348,12350,12347"	6000	514.5	13923.6	76.4	5485.5	0.00125144
10	0.3	0.5	0.5	2.68794	0.1	"0"	"12353,12354,12349,12345,12351,12352,12346,12348,12350,12347"	6000	416.9	13938.6	61.4	5583.1	0.00140092
10	0.3	0.5	0.5	2.68794	0.2	"0"	"12353,12354,12349,12345,12351,12352,12346,12348,12350,12347"	6000	416	13938.9	61.1	5584	0.00132807
10	0.3	0.5	0.5	2.68794	0.3	"0"	"12353,12354,12349,12345,12351,12352,12346,12348,12350,12347"	6000	413.2	13938.8	61.2	5586.8	0.00124021
10	0.3	0.5	0.5	2.68794	0.4	"0"	"12353,12349,12354,12345,12351,12352,12346,12348,12350,12347"	6000	410.8	13938.6	61.4	5589.2	0.00115417
10	0.3	0.5	0.5	2.68794	0.5	"0"	"12353,12354,12349,12345,12351,12352,12346,12348,12350,12347"	6000	407.5	13937.4	62.6	5592.5	0.00107649
10	0.3	0.5	0.5	2.84605	0.1	"0"	"12353,12354,12349,12345,12351,12352,12346,12348,12350,12347"	6000	342.3	13947.7	52.3	5657.7	0.00124299
10	0.3	0.5	0.5	2.84605	0.2	"0"	"12353,12354,12349,12345,12351,12352,12346,12348,12350,12347"	6000	343	13947.6	52.4	5657	0.00117385
10	0.3	0.5	0.5	2.84605	0.3	"0"	"12353,12354,12349,12345,12351,12352,12346,12348,12350,12347"	6000	339.4	13947.6	52.4	5660.6	0.00109098
10	0.3	0.5	0.5	2.84605	0.4	"0"	"12353,12354,12349,12345,12351,12352,12346,12348,12350,12347"	6000	337	13947.9	52.1	5663	0.00101041
10	0.3	0.5	0.5	2.84605	0.5	"0"	"12353,12354,12349,12345,12351,12352,12346,12348,12350,12347"	6000	335	13947.7	52.3	5665	0.000938241
10	0.3	0.5	0.5	3.00416	0.1	"0"	"12353,12354,12349,12345,12351,12352,12346,12348,12350,12347"	6000	281.1	13954.8	45.2	5718.9	0.00111666
10	0.3	0.5	0.5	3.00416	0.2	"0"	"12353,12354,12349,12345,12351,12352,12346,12348,12350,12347"	6000	280.2	13955.8	44.2	5719.8	0.00105052
10	0.3	0.5	0.5	3.00416	0.3	"0"	"12353,12354,12349,12345,12351,12352,12346,12348,12350,12347"	6000	278.2	13956.6	43.4	5721.8	0.000971647
10	0.3	0.5	0.5	3.00416	0.4	"0"	"12353,12354,12349,12345,12351,12352,12346,12348,12350,12347"	6000	276.6	13957	43	5723.4	0.000895442
10	0.3	0.5	0.5	3.00416	0.5	"0"	"12353,12354,12349,12345,12351,12352,12346,12348,12350,12347"	6000	274.4	13957	43	5725.6	0.000827636
10	0.3	0.5	0.5	3.16228	0.1	"0"	"12353,12354,12349,12345,12351,12352,12348,12346,12350,12347"	6000	229.3	13966.8	33.2	5770.7	0.00101442
10	0.3	0.5	0.5	3.16228	0.2	"0"	"12353,12354,12349,12345,12351,12352,12348,12346,12350,12347"	6000	228.8	13966.7	33.3	5771.2	0.000950731
10	0.3	0.5	0.5	3.16228	0.3	"0"	"12353,12354,12349,12345,12351,12352,12348,12346,12350,12347"	6000	227.8	13966.8	33.2	5772.2	0.000875107
10	0.3	0.5	0.5	3.16228	0.4	"0"	"12353,12354,12349,12345,12351,12352,12346,12348,12350,12347"	6000	227.6	13967	33	5772.4	0.000802434
10	0.3	0.5	0.5	3.16228	0.5	"0"	"12353,12354,12349,12345,12351,12352,12346,12348,12350,12347"	6000	225.8	13967.4	32.6	5774.2	0.000738148
10	0.3	0.7	0.1	0	0.1	"0"	"12345,12352,12346,12348,12351,12353,12347,12350,12349,12354"	6000	5465.4	13799.2	200.8	534.6	0.0152705
10	0.3	0.7	0.1	0	0.2	"0"	"12348,12345,12352,12349,12353,12351,12347,12346,12350,12354"	6000	4920.3	13821.4	178.6	1079.7	0.0117351
10	0.3	0.7	0.1	0	0.3	"0"	"12349,12348,12345,12352,12354,12347,12346,12351,12353,12350"	6000	4379.5	13841	159	1620.5	0.0086798
10	0.3	0.7	0.1	0	0.4	"0"	"12345,12348,12352,12349,12347,12346,12354,12350,12353,12351"	6000	3860.4	13861.1	138.9	2139.6	0.00652364
10	0.3	0.7	0.1	0	0.5	"0"	"12345,12348,12352,12347,12354,12349,12351,12350,12353,12346"	6000	3364.9	13879	121	2635.1	0.00507032
10	0.3	0.7	0.1	0.158114	0.1	"0"	"12350,12348,12347,12346,12353,12351,12352,12345,12349,12354"	6000	5369.6	13821.7	178.3	630.4	0.0146957
10	0.3	0.7	0.1	0.158114	0.2	"0"	"12348,12350,12353,12345,12352,12346,12351,12347,12354,12349"	6000	4880.6	13828.1	171.9	1119.4	0.0114425
10	0.3	0.7	0.1	0.158114	0.3	"0"	"12350,12347,12348,12345,12354,12346,12353,12352,12351,12349"	6000	4367.4	13842.3	157.7	1632.6	0.00855316
10	0.3	0.7	0.1	0.158114	0.4	"0"	"12350,12347,12354,12348,12346,12353,12345,12352,12351,12349"	6000	3855.6	13858.1	141.9	2144.4	0.00647479
10	0.3	0.7	0.1	0.158114	0.5	"0"	"12347,12350,12348,12354,12345,12346,12353,12352,12351,12349"	6000	3371.2	13873.7	126.3	2628.8	0.00505625
10	0.3	0.7	0.1	0.316228	0.1	"0"	"12350,12347,12346,12351,12348,12345,12353,12352,12354,12349"	6000	4560.1	13888.7	111.3	1439.9	0.00951502
10	0.3	0.7	0.1	0.316228	0.2	"0"	"12350,12347,12346,12345,12351,12348,12353,12352,12354,12349"	6000	4275.9	13878.3	121.7	1724.1	0.00804428
10	0.3	0.7	0.1	0.316228	0.3	"0"	"12350,12347,12346,12345,12351,12348,12353,12352,12354,12349"	6000	3899.3	13879.6	120.4	2100.7	0.00651369
10	0.3	0.7	0.1	0.316228	0.4	"0"	"12347,12350,12346,12351,12345,12348,12354,12352,12353,12349"	6000	3492.3	13887.5	112.5	2507.7	0.00525366
10	0.3	0.7	0.1	0.316228	0.5	"0"	"12347,12350,12351,12348,12345,12346,12354,12352,12353,12349"	6000	3074.7	13899.2	100.8	2925.3	0.00430091
10	0.3	0.7	0.1	0.474342	0.1	"0"	"12350,12347,12351,12346,12348,12345,12352,12353,12354,12349"	6000	3141.3	13938.7	61.3	2858.7	0.00443405
10	0.3	0.7	0.1	0.474342	0.2	"0"	"12350,12347,12351,12346,12345,12348,12352,12353,12354,12349"	6000	2995.3	13932.4	67.6	3004.7	0.00406084
10	0.3	0.7	0.1	0.474342	0.3	"0"	"12350,12347,12351,12346,12348,12345,12352,12353,12354,12349"	6000	2779.4	13932.7	67.3	3220.6	0.0036137
10	0.3	0.7	0.1	0.474342	0.4	"0"	"12350,12347,12351,12345,12348,12346,12352,12353,12354,12349"	6000	2518.5	13933.8	66.2	3481.5	0.00318807
10	0.3	0.7	0.1	0.474342	0.5	"0"	"12350,12351,12347,12345,12348,12346,12352,12353,12349,12354"	6000	2257.8	13937.4	62.6	3742.2	0.00282144
10	0.3	0.7	0.1	0.632456	0.1	"0"	"12350,12347,12351,12346,12348,12345,12352,12353,12354,12349"	6000	1684.6	13975.5	24.5	4315.4	0.00199059
10	0.3	0.7	0.1	0.632456	0.2	"0"	"12350,12347,12351,12346,12348,12345,12352,12353,12354,12349"	6000	1613.4	13974.6	25.4	4386.6	0.00190748
10	0.3	0.7	0.1	0.632456	0.3	"0"	"12350,12347,12351,12346,12345,12348,12352,12353,12354,12349"	6000	1512.5	13973.3	26.7	4487.5	0.00180194
10	0.3	0.7	0.1	0.632456	0.4	"0"	"12350,12347,12351,12346,12345,12348,12352,12353,12349,12354"	6000	1400.3	13972.8	27.2	4599.7	0.00169443
10	0.3	0.7	0.1	0.632456	0.5	"0"	"12350,12347,12351,12346,12345,12348,12352,12353,12349,12354"	6000	1263.8	13974.6	25.4	4736.2	0.00159553
10	0.3	0.7	0.1	0.790569	0.1	"0"	"12350,12347,12351,12348,12346,12345,12353,12352,12354,12349"	6000	735.9	13993.5	6.5	5264.1	0.000958357
10	0.3	0.7	0.1	0.790569	0.2	"0"	"12350,12347,12351,12348,12346,12345,12353,12352,12354,12349"	6000	706.6	13994	6	5293.4	0.000940453
10	0.3	0.7	0.1	0.790569	0.3	"0"	"12350,12347,12351,12348,12346,12345,12353,12352,12354,12349"	6000	667.1	13992.1	7.9	5332.9	0.000918443
10	0.3	0.7	0.1	0.790569	0.4	"0"	"12350,12347,12351,12348,12345,12346,12352,12353,12354,12349"	6000	612.4	13991.9	8.1	5387.6	0.000897024
10	0.3	0.7	0.1	0.790569	0.5	"0"	"12350,12347,12351,12348,12345,12346,12353,12352,12354,12349"	6000	555.2	13992.6	7.4	5444.8	0.000878621
10	0.3	0.7	0.1	0.948683	0.1	"0"	"12350,12351,12347,12348,12345,12346,12354,12353,12352,12349"	6000	260.2	13998.5	1.5	5739.8	0.000502601
10	0.3	0.7	0.1	0.948683	0.2	"0"	"12350,12351,12347,12348,12345,12346,12354,12353,12352,12349"	6000	252.7	13998.3	1.7	5747.3	0.000499703
10	0.3	0.7	0.1	0.948683	0.3	"0"	"12350,12351,12347,12348,12346,12345,12354,12353,12352,12349"	6000	235.6	13998.2	1.8	5764.4	0.000497219
10	0.3	0.7	0.1	0.948683	0.4	"0"	"12350,12351,12347,12348,12346,12345,12354,12353,12352,12349"	6000	215.5	13998.3	1.7	5784.5	0.000496464
10	0.3	0.7	0.1	0.948683	0.5	"0"	"12350,12351,12347,12348,12346,12345,12354,12353,12352,12349"	6000	191	13998.3	1.7	5809	0.000498029
10	0.3	0.7	0.1	1.1068	0.1	"0"	"12350,12351,12347,12348,12346,12345,12354,12353,12352,12349"	6000	80.5	14000	0	5919.5	0.000284577
10	0.3	0.7	0.1	1.1068	0.2	"0"	"12350,12351,12347,12348,12346,12345,12354,12353,12352,12349"	6000	75.6	14000	0	5924.4	0.000285123
10	0.3	0.7	0.1	1.1068	0.3	"0"	"12350,12351,12347,12348,12346,12345,12354,12353,12352,12349"	6000	71.3	13999.9	0.1	5928.7	0.000286875
10	0.3	0.7	0.1	1.1068	0.4	"0"	"12350,12351,12347,12348,12345,12346,12354,12352,12353,12349"	6000	65	13999.7	0.3	5935	0.000290276
10	0.3	0.7	0.1	1.1068	0.5	"0"	"12350,12351,12347,12348,12345,12346,12354,12352,12353,12349"	6000	55.2	13999.7	0.3	5944.8	0.000295495
10	0.3	0.7	0.1	1.26491	0.1	"0"	"12350,12351,12348,12347,12345,12346,12352,12354,12353,12349"	6000	22.9	14000	0	5977.1	0.000171812
10	0.3	0.7	0.1	1.26491	0.2	"0"	"12350,12347,12351,12348,12345,12346,12352,12354,12353,12349"	6000	21.5	14000	0	5978.5	0.000172955
10	0.3	0.7	0.1	1.26491	0.3	"0"	"12350,12347,12351,12348,12345,12346,12352,12354,12353,12349"	6000	20.7	14000	0	5979.3	0.000175225
10	0.3	0.7	0.1	1.26491	0.4	"0"	"12350,12347,12351,12348,12345,12346,12352,12354,12353,12349"	6000	17.8	14000	0	5982.2	0.000178799
10	0.3	0.7	0.1	1.26491	0.5	"0"	"12350,12347,12351,12345,12348,12346,12352,12354,12349,12353"	6000	15.8	14000	0	5984.2	0.000183727
10	0.3	0.7	0.1	1.42302	0.1	"0"	"12350,12351,12348,12347,12345,12346,12352,12354,12353,12349"	6000	8.3	14000	0	5991.7	0.000109405
10	0.3	0.7	0.1	1.42302	0.2	"0"	"12350,12351,12348,12347,12345,12346,12352,12354,12353,12349"	6000	7.9	14000	0	5992.1	0.000110448
10	0.3	0.7	0.1	1.42302	0.3	"0"	"12350,12351,12348,12347,12345,12346,12352,12354,12349,12353"	6000	7.1	14000	0	5992.9	0.000112385
10	0.3	0.7	0.1	1.42302	0.4	"0"	"12350,12351,12348,12345,12347,12346,12352,12354,12349,12353"	6000	6.4	14000	0	5993.6	0.000115305
10	0.3	0.7	0.1	1.42302	0.5	"0"	"12350,12351,12348,12345,12347,12346,12352,12354,12349,12353"	6000	5.7	14000	0	5994.3	0.000119219
10	0.3	0.7	0.1	1.58114	0.1	"0"	"12347,12350,12351,12346,12348,12345,12352,12353,12354,12349"	6000	3.5	14000	0	5996.5	7.28e-05
10	0.3	0.7	0.1	1.58114	0.2	"0"	"12347,12350,12351,12346,12348,12345,12352,12353,12354,12349"	6000	3.2	14000	0	5996.8	7.36e-05
10	0.3	0.7	0.1	1.58114	0.3	"0"	"12347,12350,12351,12345,12346,12348,12352,12353,12354,12349"	6000	2.7	14000	0	5997.3	7.51e-05
10	0.3	0.7	0.1	1.58114	0.4	"0"	"12347,12350,12351,12345,12346,12348,12352,12353,12354,12349"	6000	2.2	14000	0	5997.8	7.74e-05
10	0.3	0.7	0.1	1.58114	0.5	"0"	"12347,12350,12351,12345,12346,12348,12354,12352,12353,12349"	6000	1.7	14000	0	5998.3	8.03e-05
10	0.3	0.7	0.1	1.73925	0.1	"0"	"12347,12350,12351,12345,12346,12348,12352,12353,12354,12349"	6000	1.6	14000	0	5998.4	5.03e-05
10	0.3	0.7	0.1	1.73925	0.2	"0"	"12347,12350,12351,12345,12346,12348,12352,12353,12354,12349"	6000	1.6	14000	0	5998.4	5.09e-05
10	0.3	0.7	0.1	1.73925	0.3	"0"	"12347,12350,12351,12345,12346,12348,12352,12354,12353,12349"	6000	1.4	14000	0	5998.6	5.2e-05
10	0.3	0.7	0.1	1.73925	0.4	"0"	"12347,12348,12350,12351,12345,12346,12352,12354,12353,12349"	6000	1.3	14000	0	5998.7	5.37e-05
10	0.3	0.7	0.1	1.73925	0.5	"0"	"12347,12348,12350,12351,12353,12345,12346,12352,12354,12349"	6000	1	14000	0	5999	5.59e-05
10	0.3	0.7	0.1	1.89737	0.1	"0"	"12345,12346,12347,12348,12350,12351,12352,12353,12354,12349"	6000	0.3	14000	0	5999.7	3.59e-05
10	0.3	0.7	0.1	1.89737	0.2	"0"	"12345,12346,12347,12348,12350,12351,12352,12353,12354,12349"	6000	0.3	14000	0	5999.7	3.64e-05
10	0.3	0.7	0.1	1.89737	0.3	"0"	"12345,12346,12347,12348,12350,12351,12352,12353,12354,12349"	6000	0.3	14000	0	5999.7	3.72e-05
10	0.3	0.7	0.1	1.89737	0.4	"0"	"12345,12346,12347,12348,12350,12351,12352,12353,12354,12349"	6000	0.2	14000	0	5999.8	3.84e-05
10	0.3	0.7	0.1	1.89737	0.5	"0"	"12345,12346,12347,12348,12350,12351,12352,12353,12354,12349"	6000	0.2	14000	0	5999.8	4e-05
10	0.3	0.7	0.1	2.05548	0.1	"0"	"12345,12346,12347,12348,12350,12351,12352,12353,12354,12349"	6000	0.2	14000	0	5999.8	2.64e-05
10	0.3	0.7	0.1	2.05548	0.2	"0"	"12345,12346,12347,12348,12350,12351,12352,12353,12354,12349"	6000	0.2	14000	0	5999.8	2.67e-05
10	0.3	0.7	0.1	2.05548	0.3	"0"	"12345,12346,12347,12348,12350,12351,12352,12353,12354,12349"	6000	0.2	14000	0	5999.8	2.73e-05
10	0.3	0.7	0.1	2.05548	0.4	"0"	"12345,12346,12347,12348,12350,12351,12352,12353,12354,12349"	6000	0.2	14000	0	5999.8	2.82e-05
10	0.3	0.7	0.1	2.05548	0.5	"0"	"12345,12346,12347,12348,12350,12351,12352,12353,12354,12349"	6000	0.2	14000	0	5999.8	2.94e-05
10	0.3	0.7	0.1	2.21359	0.1	"0"	"12345,12346,12347,12348,12350,12351,12352,12353,12354,12349"	6000	0.1	14000	0	5999.9	1.98e-05
10	0.3	0.7	0.1	2.21359	0.2	"0"	"12345,12346,12347,12348,12350,12351,12352,12353,12354,12349"	6000	0.1	14000	0	5999.9	2e-05
10	0.3	0.7	0.1	2.21359	0.3	"0"	"12345,12346,12347,12348,12350,12351,12352,12353,12354,12349"	6000	0.1	14000	0	5999.9	2.05e-05
10	0.3	0.7	0.1	2.21359	0.4	"0"	"12345,12346,12347,12348,12350,12351,12352,12353,12354,12349"	6000	0.2	14000	0	5999.8	2.11e-05
10	0.3	0.7	0.1	2.21359	0.5	"0"	"12345,12346,12347,12348,12350,12351,12352,12353,12354,12349"	6000	0.2	14000	0	5999.8	2.21e-05
10	0.3	0.7	0.1	2.37171	0.1	"0"	"12345,12346,12347,12348,12350,12351,12352,12353,12354,12349"	6000	0.1	14000	0	5999.9	1.52e-05
10	0.3	0.7	0.1	2.37171	0.2	"0"	"12345,12346,12347,12348,12350,12351,12352,12353,12354,12349"	6000	0.1	14000	0	5999.9	1.54e-05
10	0.3	0.7	0.1	2.37171	0.3	"0"	"12345,12346,12347,12348,12350,12351,12352,12353,12354,12349"	6000	0.1	14000	0	5999.9	1.57e-05
10	0.3	0.7	0.1	2.37171	0.4	"0"	"12345,12346,12347,12348,12350,12351,12352,12353,12354,12349"	6000	0.1	14000	0	5999.9	1.62e-05
10	0.3	0.7	0.1	2.37171	0.5	"0"	"12345,12346,12347,12348,12350,12351,12352,12353,12354,12349"	6000	0.1	14000	0	5999.9	1.69e-05
10	0.3	0.7	0.1	2.52982	0.1	"0"	"12345,12346,12347,12348,12350,12351,12352,12353,12354,12349"	6000	0.1	14000	0	5999.9	1.19e-05
10	0.3	0.7	0.1	2.52982	0.2	"0"	"12345,12346,12347,12348,12350,12351,12352,12353,12354,12349"	6000	0.1	14000	0	5999.9	1.2e-05
10	0.3	0.7	0.1	2.52982	0.3	"0"	"12345,12346,12347,12348,12350,12351,12352,12353,12354,12349"	6000	0.1	14000	0	5999.9	1.22e-05
10	0.3	0.7	0.1	2.52982	0.4	"0"	"12345,12346,12347,12348,12350,12351,12352,12353,12354,12349"	6000	0.1	14000	0	5999.9	1.26e-05
10	0.3	0.7	0.1	2.52982	0.5	"0"	"12345,12346,12347,12348,12350,12351,12352,12353,12354,12349"	6000	0.1	14000	0	5999.9	1.31e-05
10	0.3	0.7	0.1	2.68794	0.1	"0"	"12345,12346,12347,12348,12350,12351,12352,12353,12354,12349"	6000	0.1	14000	0	5999.9	9.49e-06
10	0.3	0.7	0.1	2.68794	0.2	"0"	"12345,12346,12347,12348,12350,12351,12352,12353,12354,12349"	6000	0.1	14000	0	5999.9	9.53e-06
10	0.3	0.7	0.1	2.68794	0.3	"0"	"12345,12346,12347,12348,12350,12351,12352,12353,12354,12349"	6000	0.1	14000	0	5999.9	9.68e-06
10	0.3	0.7	0.1	2.68794	0.4	"0"	"12345,12346,12347,12348,12350,12351,12352,12353,12354,12349"	6000	0.1	14000	0	5999.9	9.96e-06
10	0.3	0.7	0.1	2.68794	0.5	"0"	"12345,12346,12347,12348,12350,12351,12352,12353,12354,12349"	6000	0.1	14000	0	5999.9	1.04e-05
10	0.3	0.7	0.1	2.84605	0.1	"0"	"12345,12346,12347,12348,12350,12351,12352,12353,12354,12349"	6000	0.1	14000	0	5999.9	7.66e-06
10	0.3	0.7	0.1	2.84605	0.2	"0"	"12345,12346,12347,12348,12350,12351,12352,12353,12354,12349"	6000	0.1	14000	0	5999.9	7.68e-06
10	0.3	0.7	0.1	2.84605	0.3	"0"	"12345,12346,12347,12348,12350,12351,12352,12353,12354,12349"	6000	0.1	14000	0	5999.9	7.78e-06
10	0.3	0.7	0.1	2.84605	0.4	"0"	"12345,12346,12347,12348,12350,12351,12352,12353,12354,12349"	6000	0.1	14000	0	5999.9	8e-06
10	0.3	0.7	0.1	2.84605	0.5	"0"	"12345,12346,12347,12348,12349,12350,12351,12352,12353,12354"	6000	0	14000	0	6000	8.32e-06
10	0.3	0.7	0.1	3.00416	0.1	"0"	"12345,12346,12347,12348,12350,12351,12352,12353,12354,12349"	6000	0.1	14000	0	5999.9	6.27e-06
10	0.3	0.7	0.1	3.00416	0.2	"0"	"12345,12346,12347,12348,12350,12351,12352,12353,12354,12349"	6000	0.1	14000	0	5999.9	6.27e-06
10	0.3	0.7	0.1	3.00416	0.3	"0"	"12345,12346,12347,12348,12350,12351,12352,12353,12354,12349"	6000	0.1	14000	0	5999.9	6.34e-06
10	0.3	0.7	0.1	3.00416	0.4	"0"	"12345,12346,12347,12348,12349,12350,12351,12352,12353,12354"	6000	0	14000	0	6000	6.5e-06
10	0.3	0.7	0.1	3.00416	0.5	"0"	"12345,12346,12347,12348,12349,12350,12351,12352,12353,12354"	6000	0	14000	0	6000	6.76e-06
10	0.3	0.7	0.1	3.16228	0.1	"0"	"12345,12346,12347,12348,12350,12351,12352,12353,12354,12349"	6000	0.1	14000	0	5999.9	5.19e-06
10	0.3	0.7	0.1	3.16228	0.2	"0"	"12345,12346,12347,12348,12349,12350,12351,12352,12353,12354"	6000	0	14000	0	6000	5.18e-06
10	0.3	0.7	0.1	3.16228	0.3	"0"	"12345,12346,12347,12348,12349,12350,12351,12352,12353,12354"	6000	0	14000	0	6000	5.23e-06
10	0.3	0.7	0.1	3.16228	0.4	"0"	"12345,12346,12347,12348,12349,12350,12351,12352,12353,12354"	6000	0	14000	0	6000	5.35e-06
10	0.3	0.7	0.1	3.16228	0.5	"0"	"12345,12346,12347,12348,12349,12350,12351,12352,12353,12354"	6000	0	14000	0	6000	5.55e-06
10	0.3	0.7	0.2	0	0.1	"0"	"12345,12352,12346,12349,12353,12348,12351,12347,12350,12354"	6000	5731.6	13789.7	210.3	268.4	0.0447014
10	0.3	0.7	0.2	0	0.2	"0"	"12345,12352,12346,12348,12351,12353,12347,12350,12349,12354"	6000	5465.4	13799.2	200.8	534.6	0.0359813
10	0.3	0.7	0.2	0	0.3	"0"	"12345,12348,12352,12346,12351,12349,12353,12350,12347,12354"	6000	5196.4	13811	189	803.6	0.0275348
10	0.3	0.7	0.2	0	0.4	"0"	"12348,12345,12352,12349,12353,12351,12347,12346,12350,12354"	6000	4920.3	13821.4	178.6	1079.7	0.0209695
10	0.3	0.7	0.2	0	0.5	"0"	"12345,12348,12352,12349,12353,12346,12351,12347,12350,12354"	6000	4653.6	13830.9	169.1	1346.4	0.0162082
10	0.3	0.7	0.2	0.158114	0.1	"0"	"12350,12345,12353,12348,12346,12347,12351,12354,12352,12349"	6000	5685.5	13810	190	314.5	0.0434427
10	0.3	0.7	0.2	0.158114	0.2	"0"	"12350,12348,12353,12347,12345,12346,12351,12352,12349,12354"	6000	5446	13805.2	194.8	554	0.035272
10	0.3	0.7	0.2	0.158114	0.3	"0"	"12350,12348,12353,12352,12346,12345,12351,12347,12354,12349"	6000	5191.8	13812.3	187.7	808.2	0.0271981
10	0.3	0.7	0.2	0.158114	0.4	"0"	"12348,12353,12350,12345,12352,12346,12347,12351,12354,12349"	6000	4923	13820.3	179.7	1077	0.0208283
10	0.3	0.7	0.2	0.158114	0.5	"0"	"12348,12350,12353,12345,12346,12347,12352,12354,12351,12349"	6000	4661	13829.8	170.2	1339	0.0161613
10	0.3	0.7	0.2	0.316228	0.1	"0"	"12350,12347,12348,12346,12351,12345,12353,12352,12349,12354"	6000	5276.4	13866.5	133.5	723.6	0.0303797
10	0.3	0.7	0.2	0.316228	0.2	"0"	"12350,12347,12348,12346,12351,12353,12345,12352,12349,12354"	6000	5133.3	13850.7	149.3	866.7	0.0261588
10	0.3	0.7	0.2	0.316228	0.3	"0"	"12350,12348,12353,12347,12346,12351,12345,12352,12354,12349"	6000	4941.6	13843.3	156.7	1058.4	0.0214313
10	0.3	0.7	0.2	0.316228	0.4	"0"	"12350,12348,12345,12347,12353,12346,12352,12351,12354,12349"	6000	4727.7	13844	156	1272.3	0.017264
10	0.3	0.7	0.2	0.316228	0.5	"0"	"12350,12346,12348,12347,12345,12353,12351,12352,12354,12349"	6000	4492.3	13848.1	151.9	1507.7	0.0139321
10	0.3	0.7	0.2	0.474342	0.1	"0"	"12350,12347,12351,12348,12346,12345,12353,12352,12354,12349"	6000	4489.7	13904	96	1510.3	0.0154145
10	0.3	0.7	0.2	0.474342	0.2	"0"	"12350,12347,12346,12351,12348,12345,12353,12352,12354,12349"	6000	4409.3	13895.9	104.1	1590.7	0.0141301
10	0.3	0.7	0.2	0.474342	0.3	"0"	"12350,12347,12346,12351,12345,12348,12353,12352,12354,12349"	6000	4291.4	13884.1	115.9	1708.6	0.0125
10	0.3	0.7	0.2	0.474342	0.4	"0"	"12350,12347,12346,12345,12351,12348,12352,12353,12354,12349"	6000	4145	13884.2	115.8	1855	0.0108592
10	0.3	0.7	0.2	0.474342	0.5	"0"	"12350,12347,12346,12351,12345,12348,12352,12353,12354,12349"	6000	3975.9	13884.2	115.8	2024.1	0.00937579
10	0.3	0.7	0.2	0.632456	0.1	"0"	"12350,12347,12351,12346,12348,12345,12352,12353,12354,12349"	6000	3454.2	13934.4	65.6	2545.8	0.00730126
10	0.3	0.7	0.2	0.632456	0.2	"0"	"12350,12347,12351,12346,12348,12345,12352,12353,12354,12349"	6000	3408.8	13932.3	67.7	2591.2	0.00694915
10	0.3	0.7	0.2	0.632456	0.3	"0"	"12350,12347,12351,12346,12348,12345,12352,12353,12354,12349"	6000	3337.9	13927.8	72.2	2662.1	0.0064693
10	0.3	0.7	0.2	0.632456	0.4	"0"	"12350,12347,12351,12346,12345,12348,12352,12353,12354,12349"	6000	3241	13925.6	74.4	2759	0.00594351
10	0.3	0.7	0.2	0.632456	0.5	"0"	"12350,12347,12351,12346,12345,12348,12352,12353,12354,12349"	6000	3130.8	13924	76	2869.2	0.0054249
10	0.3	0.7	0.2	0.790569	0.1	"0"	"12350,12347,12351,12346,12345,12348,12352,12353,12354,12349"	6000	2336.8	13963.5	36.5	3663.2	0.00362267
10	0.3	0.7	0.2	0.790569	0.2	"0"	"12350,12347,12351,12346,12348,12345,12352,12353,12354,12349"	6000	2308.5	13962.3	37.7	3691.5	0.00351923
10	0.3	0.7	0.2	0.790569	0.3	"0"	"12350,12347,12351,12346,12348,12345,12352,12353,12354,12349"	6000	2269.2	13961	39	3730.8	0.00337367
10	0.3	0.7	0.2	0.790569	0.4	"0"	"12350,12347,12351,12348,12346,12345,12352,12353,12354,12349"	6000	2212.8	13957.6	42.4	3787.2	0.00320722
10	0.3	0.7	0.2	0.790569	0.5	"0"	"12350,12347,12351,12346,12348,12345,12352,12353,12354,12349"	6000	2153.1	13955.6	44.4	3846.9	0.00303508
10	0.3	0.7	0.2	0.948683	0.1	"0"	"12350,12347,12351,12346,12348,12345,12352,12353,12354,12349"	6000	1406.2	13981.2	18.8	4593.8	0.00193277
10	0.3	0.7	0.2	0.948683	0.2	"0"	"12350,12347,12351,12346,12348,12345,12352,12353,12354,12349"	6000	1388.7	13982	18	4611.3	0.00189915
10	0.3	0.7	0.2	0.948683	0.3	"0"	"12350,12347,12351,12346,12348,12345,12352,12353,12354,12349"	6000	1368.2	13981.2	18.8	4631.8	0.00185145
10	0.3	0.7	0.2	0.948683	0.4	"0"	"12350,12347,12351,12346,12348,12345,12352,12353,12354,12349"	6000	1340.5	13980.5	19.5	4659.5	0.00179615
10	0.3	0.7	0.2	0.948683	0.5	"0"	"12350,12347,12351,12346,12348,12345,12352,12353,12349,12354"	6000	1308.4	13980	20	4691.6	0.001738
10	0.3	0.7	0.2	1.1068	0.1	"0"	"12350,12347,12351,12348,12346,12345,12353,12352,12354,12349"	6000	781.1	13993.4	6.6	5218.9	0.0011057
10	0.3	0.7	0.2	1.1068	0.2	"0"	"12350,12347,12351,12348,12346,12345,12353,12352,12354,12349"	6000	773.5	13993.2	6.8	5226.5	0.00109386
10	0.3	0.7	0.2	1.1068	0.3	"0"	"12350,12347,12351,12348,12346,12345,12353,12352,12354,12349"	6000	760.1	13992.9	7.1	5239.9	0.00107717
10	0.3	0.7	0.2	1.1068	0.4	"0"	"12350,12347,12351,12348,12346,12345,12353,12352,12354,12349"	6000	742.1	13993.2	6.8	5257.9	0.00105798
10	0.3	0.7	0.2	1.1068	0.5	"0"	"12350,12347,12351,12348,12346,12345,12353,12352,12354,12349"	6000	721.2	13992.3	7.7	5278.8	0.00103799
10	0.3	0.7	0.2	1.26491	0.1	"0"	"12350,12351,12347,12348,12346,12345,12354,12353,12352,12349"	6000	382.4	13998.1	1.9	5617.6	0.000671854
10	0.3	0.7	0.2	1.26491	0.2	"0"	"12350,12351,12347,12348,12346,12345,12353,12354,12352,12349"	6000	378.9	13998	2	5621.1	0.000667488
10	0.3	0.7	0.2	1.26491	0.3	"0"	"12350,12351,12347,12348,12346,12345,12354,12353,12352,12349"	6000	375.7	13997.8	2.2	5624.3	0.000661491
10	0.3	0.7	0.2	1.26491	0.4	"0"	"12350,12351,12347,12348,12346,12345,12354,12353,12352,12349"	6000	369.1	13997.5	2.5	5630.9	0.000654826
10	0.3	0.7	0.2	1.26491	0.5	"0"	"12350,12351,12347,12348,12346,12345,12354,12353,12352,12349"	6000	358.4	13997.6	2.4	5641.6	0.000648197
10	0.3	0.7	0.2	1.42302	0.1	"0"	"12350,12351,12347,12348,12346,12345,12354,12353,12352,12349"	6000	175.1	13999.7	0.3	5824.9	0.000429489
10	0.3	0.7	0.2	1.42302	0.2	"0"	"12350,12351,12347,12348,12346,12345,12354,12353,12352,12349"	6000	172.9	13999.5	0.5	5827.1	0.000427865
10	0.3	0.7	0.2	1.42302	0.3	"0"	"12350,12351,12347,12348,12346,12345,12354,12353,12352,12349"	6000	170.7	13999.6	0.4	5829.3	0.000425776
10	0.3	0.7	0.2	1.42302	0.4	"0"	"12350,12351,12347,12348,12346,12345,12354,12353,12352,12349"	6000	166.4	13999.4	0.6	5833.6	0.000423676
10	0.3	0.7	0.2	1.42302	0.5	"0"	"12350,12351,12347,12348,12346,12345,12354,12352,12353,12349"	6000	161.4	13999.2	0.8	5838.6	0.000421884
10	0.3	0.7	0.2	1.58114	0.1	"0"	"12350,12351,12347,12348,12346,12345,12354,12353,12352,12349"	6000	74.9	14000	0	5925.1	0.000286542
10	0.3	0.7	0.2	1.58114	0.2	"0"	"12350,12351,12347,12348,12346,12345,12354,12352,12353,12349"	6000	74.2	14000	0	5925.8	0.000285952
10	0.3	0.7	0.2	1.58114	0.3	"0"	"12350,12351,12347,12348,12346,12345,12354,12353,12352,12349"	6000	72.7	14000	0	5927.3	0.00028532
10	0.3	0.7	0.2	1.58114	0.4	"0"	"12350,12351,12347,12348,12346,12345,12354,12353,12352,12349"	6000	70.3	14000	0	5929.7	0.000284898
10	0.3	0.7	0.2	1.58114	0.5	"0"	"12350,12351,12347,12348,12346,12345,12354,12352,12353,12349"	6000	66.8	13999.9	0.1	5933.2	0.000284845
10	0.3	0.7	0.2	1.73925	0.1	"0"	"12350,12351,12347,12348,12345,12346,12352,12354,12353,12349"	6000	30.1	14000	0	5969.9	0.000198235
10	0.3	0.7	0.2	1.73925	0.2	"0"	"12350,12351,12347,12348,12345,12346,12352,12354,12353,12349"	6000	30	14000	0	5970	0.000198027
10	0.3	0.7	0.2	1.73925	0.3	"0"	"12350,12351,12347,12348,12345,12346,12352,12354,12353,12349"	6000	29.2	14000	0	5970.8	0.000197919
10	0.3	0.7	0.2	1.73925	0.4	"0"	"12350,12351,12348,12347,12345,12346,12352,12354,12353,12349"	6000	28.8	14000	0	5971.2	0.000198076
10	0.3	0.7	0.2	1.73925	0.5	"0"	"12350,12351,12348,12345,12347,12346,12352,12354,12353,12349"	6000	28.1	14000	0	5971.9	0.000198586
10	0.3	0.7	0.2	1.89737	0.1	"0"	"12350,12348,12347,12351,12345,12346,12352,12354,12353,12349"	6000	13.8	14000	0	5986.2	0.000141475
10	0.3	0.7	0.2	1.89737	0.2	"0"	"12350,12348,12347,12351,12345,12346,12352,12354,12353,12349"	6000	12.7	14000	0	5987.3	0.000141394
10	0.3	0.7	0.2	1.89737	0.3	"0"	"12350,12348,12347,12351,12345,12346,12352,12353,12354,12349"	6000	12.4	14000	0	5987.6	0.000141445
10	0.3	0.7	0.2	1.89737	0.4	"0"	"12350,12348,12347,12351,12345,12346,12352,12354,12353,12349"	6000	11.8	14000	0	5988.2	0.000141755
10	0.3	0.7	0.2	1.89737	0.5	"0"	"12350,12348,12347,12351,12345,12346,12352,12354,12353,12349"	6000	11.5	14000	0	5988.5	0.000142381
10	0.3	0.7	0.2	2.05548	0.1	"0"	"12350,12351,12348,12347,12345,12346,12352,12354,12349,12353"	6000	7.3	14000	0	5992.7	0.000103725
10	0.3	0.7	0.2	2.05548	0.2	"0"	"12350,12351,12348,12347,12345,12346,12352,12354,12353,12349"	6000	7.4	14000	0	5992.6	0.00010367
10	0.3	0.7	0.2	2.05548	0.3	"0"	"12350,12351,12348,12347,12345,12346,12352,12349,12354,12353"	6000	6.8	14000	0	5993.2	0.000103741
10	0.3	0.7	0.2	2.05548	0.4	"0"	"12350,12351,12348,12347,12345,12346,12352,12354,12349,12353"	6000	6.7	14000	0	5993.3	0.000104043
10	0.3	0.7	0.2	2.05548	0.5	"0"	"12350,12351,12348,12347,12345,12346,12352,12354,12349,12353"	6000	6.3	14000	0	5993.7	0.00010462
10	0.3	0.7	0.2	2.21359	0.1	"0"	"12347,12350,12351,12346,12348,12345,12352,12353,12354,12349"	6000	3.7	14000	0	5996.3	7.79e-05
10	0.3	0.7	0.2	2.21359	0.2	"0"	"12347,12350,12351,12346,12348,12345,12352,12353,12354,12349"	6000	3.5	14000	0	5996.5	7.78e-05
10	0.3	0.7	0.2	2.21359	0.3	"0"	"12347,12350,12351,12346,12348,12345,12352,12353,12354,12349"	6000	3.4	14000	0	5996.6	7.78e-05
10	0.3	0.7	0.2	2.21359	0.4	"0"	"12347,12350,12351,12346,12348,12345,12352,12353,12354,12349"	6000	3.3	14000	0	5996.7	7.81e-05
10	0.3	0.7	0.2	2.21359	0.5	"0"	"12347,12350,12351,12346,12348,12345,12352,12353,12354,12349"	6000	3.3	14000	0	5996.7	7.86e-05
10	0.3	0.7	0.2	2.37171	0.1	"0"	"12347,12350,12351,12346,12348,12352,12345,12354,12353,12349"	6000	1.8	14000	0	5998.2	5.97e-05
10	0.3	0.7	0.2	2.37171	0.2	"0"	"12347,12350,12351,12346,12348,12352,12345,12353,12354,12349"	6000	1.7	14000	0	5998.3	5.96e-05
10	0.3	0.7	0.2	2.37171	0.3	"0"	"12347,12350,12351,12346,12348,12352,12345,12353,12354,12349"	6000	1.7	14000	0	5998.3	5.96e-05
10	0.3	0.7	0.2	2.37171	0.4	"0"	"12347,12350,12351,12345,12346,12348,12352,12353,12354,12349"	6000	1.6	14000	0	5998.4	5.98e-05
10	0.3	0.7	0.2	2.37171	0.5	"0"	"12347,12350,12351,12345,12346,12348,12352,12353,12354,12349"	6000	1.6	14000	0	5998.4	6.01e-05
10	0.3	0.7	0.2	2.52982	0.1	"0"	"12347,12348,12350,12351,12345,12346,12352,12353,12354,12349"	6000	1.1	14000	0	5998.9	4.66e-05
10	0.3	0.7	0.2	2.52982	0.2	"0"	"12347,12350,12351,12345,12346,12348,12352,12353,12354,12349"	6000	1.5	14000	0	5998.5	4.65e-05
10	0.3	0.7	0.2	2.52982	0.3	"0"	"12347,12350,12351,12345,12346,12348,12352,12353,12354,12349"	6000	1.4	14000	0	5998.6	4.64e-05
10	0.3	0.7	0.2	2.52982	0.4	"0"	"12347,12350,12351,12354,12345,12346,12348,12352,12353,12349"	6000	1.2	14000	0	5998.8	4.65e-05
10	0.3	0.7	0.2	2.52982	0.5	"0"	"12347,12350,12351,12354,12345,12346,12348,12352,12353,12349"	6000	1.2	14000	0	5998.8	4.68e-05
10	0.3	0.7	0.2	2.68794	0.1	"0"	"12345,12346,12347,12348,12350,12351,12352,12353,12354,12349"	6000	0.2	14000	0	5999.8	3.7e-05
10	0.3	0.7	0.2	2.68794	0.2	"0"	"12345,12346,12347,12348,12350,12351,12352,12353,12354,12349"	6000	0.3	14000	0	5999.7	3.68e-05
10	0.3	0.7	0.2	2.68794	0.3	"0"	"12345,12346,12347,12348,12350,12351,12352,12353,12354,12349"	6000	0.3	14000	0	5999.7	3.68e-05
10	0.3	0.7	0.2	2.68794	0.4	"0"	"12345,12346,12347,12348,12350,12351,12352,12353,12354,12349"	6000	0.3	14000	0	5999.7	3.68e-05
10	0.3	0.7	0.2	2.68794	0.5	"0"	"12345,12346,12347,12348,12350,12351,12352,12353,12354,12349"	6000	0.3	14000	0	5999.7	3.7e-05
10	0.3	0.7	0.2	2.84605	0.1	"0"	"12345,12346,12347,12348,12350,12351,12352,12353,12354,12349"	6000	0.2	14000	0	5999.8	2.98e-05
10	0.3	0.7	0.2	2.84605	0.2	"0"	"12345,12346,12347,12348,12350,12351,12352,12353,12354,12349"	6000	0.2	14000	0	5999.8	2.96e-05
10	0.3	0.7	0.2	2.84605	0.3	"0"	"12345,12346,12347,12348,12350,12351,12352,12353,12354,12349"	6000	0.2	14000	0	5999.8	2.95e-05
10	0.3	0.7	0.2	2.84605	0.4	"0"	"12345,12346,12347,12348,12350,12351,12352,12353,12354,12349"	6000	0.2	14000	0	5999.8	2.95e-05
10	0.3	0.7	0.2	2.84605	0.5	"0"	"12345,12346,12347,12348,12350,12351,12352,12353,12354,12349"	6000	0.2	14000	0	5999.8	2.97e-05
10	0.3	0.7	0.2	3.00416	0.1	"0"	"12345,12346,12347,12348,12350,12351,12352,12353,12354,12349"	6000	0.2	14000	0	5999.8	2.43e-05
10	0.3	0.7	0.2	3.00416	0.2	"0"	"12345,12346,12347,12348,12350,12351,12352,12353,12354,12349"	6000	0.2	14000	0	5999.8	2.42e-05
10	0.3	0.7	0.2	3.00416	0.3	"0"	"12345,12346,12347,12348,12350,12351,12352,12353,12354,12349"	6000	0.2	14000	0	5999.8	2.4e-05
10	0.3	0.7	0.2	3.00416	0.4	"0"	"12345,12346,12347,12348,12350,12351,12352,12353,12354,12349"	6000	0.2	14000	0	5999.8	2.4e-05
10	0.3	0.7	0.2	3.00416	0.5	"0"	"12345,12346,12347,12348,12350,12351,12352,12353,12354,12349"	6000	0.2	14000	0	5999.8	2.41e-05
10	0.3	0.7	0.2	3.16228	0.1	"0"	"12345,12346,12347,12348,12350,12351,12352,12353,12354,12349"	6000	0.1	14000	0	5999.9	2.01e-05
10	0.3	0.7	0.2	3.16228	0.2	"0"	"12345,12346,12347,12348,12350,12351,12352,12353,12354,12349"	6000	0.1	14000	0	5999.9	1.99e-05
10	0.3	0.7	0.2	3.16228	0.3	"0"	"12345,12346,12347,12348,12350,12351,12352,12353,12354,12349"	6000	0.1	14000	0	5999.9	1.98e-05
10	0.3	0.7	0.2	3.16228	0.4	"0"	"12345,12346,12347,12348,12350,12351,12352,12353,12354,12349"	6000	0.1	14000	0	5999.9	1.97e-05
10	0.3	0.7	0.2	3.16228	0.5	"0"	"12345,12346,12347,12348,12350,12351,12352,12353,12354,12349"	6000	0.1	14000	0	5999.9	1.98e-05
10	0.3	0.7	0.3	0	0.1	"0"	"12345,12349,12353,12346,12352,12348,12351,12354,12347,12350"	6000	5821.3	13786.5	213.5	178.7	0.0736873
10	0.3	0.7	0.3	0	0.2	"0"	"12345,12352,12346,12348,12347,12349,12353,12350,12351,12354"	6000	5642.4	13792.9	207.1	357.6	0.0617872
10	0.3	0.7	0.3	0	0.3	"0"	"12345,12352,12346,12348,12351,12353,12347,12350,12349,12354"	6000	5465.4	13799.2	200.8	534.6	0.0493408
10	0.3	0.7	0.3	0	0.4	"0"	"12345,12348,12352,12351,12346,12353,12349,12347,12350,12354"	6000	5284.3	13807.2	192.8	715.7	0.0389196
10	0.3	0.7	0.3	0	0.5	"0"	"12345,12348,12352,12349,12351,12346,12353,12350,12347,12354"	6000	5106.2	13815	185	893.8	0.0308653
10	0.3	0.7	0.3	0.158114	0.1	"0"	"12350,12345,12348,12347,12354,12346,12353,12352,12351,12349"	6000	5794.9	13806.7	193.3	205.1	0.0720797
10	0.3	0.7	0.3	0.158114	0.2	"0"	"12350,12345,12353,12348,12346,12347,12351,12354,12352,12349"	6000	5628.1	13800.4	199.6	371.9	0.0608251
10	0.3	0.7	0.3	0.158114	0.3	"0"	"12350,12353,12348,12345,12347,12346,12351,12352,12349,12354"	6000	5462.2	13803	197	537.8	0.0488557
10	0.3	0.7	0.3	0.158114	0.4	"0"	"12350,12348,12353,12347,12345,12352,12346,12351,12354,12349"	6000	5289.1	13809.2	190.8	710.9	0.0387073
10	0.3	0.7	0.3	0.158114	0.5	"0"	"12348,12350,12353,12345,12352,12346,12347,12351,12354,12349"	6000	5109.2	13813.2	186.8	890.8	0.0307949
10	0.3	0.7	0.3	0.316228	0.1	"0"	"12350,12348,12346,12347,12351,12345,12353,12349,12352,12354"	6000	5523.2	13859.2	140.8	476.8	0.053544
10	0.3	0.7	0.3	0.316228	0.2	"0"	"12350,12348,12346,12347,12351,12353,12345,12352,12349,12354"	6000	5424.4	13840.2	159.8	575.6	0.0472223
10	0.3	0.7	0.3	0.316228	0.3	"0"	"12350,12348,12347,12346,12345,12351,12353,12352,12349,12354"	6000	5297.2	13831.2	168.8	702.8	0.0397534
10	0.3	0.7	0.3	0.316228	0.4	"0"	"12350,12348,12347,12346,12353,12345,12351,12352,12349,12354"	6000	5153.3	13829.8	170.2	846.7	0.0327947
10	0.3	0.7	0.3	0.316228	0.5	"0"	"12348,12350,12353,12345,12351,12346,12352,12347,12354,12349"	6000	4998.6	13831.4	168.6	1001.4	0.0269458
10	0.3	0.7	0.3	0.474342	0.1	"0"	"12350,12347,12346,12348,12351,12345,12353,12352,12349,12354"	6000	4986.1	13891.1	108.9	1013.9	0.0294407
10	0.3	0.7	0.3	0.474342	0.2	"0"	"12350,12347,12348,12346,12351,12345,12353,12352,12349,12354"	6000	4936.7	13881.3	118.7	1063.3	0.0272891
10	0.3	0.7	0.3	0.474342	0.3	"0"	"12350,12347,12348,12346,12351,12345,12353,12352,12354,12349"	6000	4859.4	13866.5	133.5	1140.6	0.0244532
10	0.3	0.7	0.3	0.474342	0.4	"0"	"12350,12347,12348,12346,12351,12353,12345,12352,12349,12354"	6000	4757.4	13864.2	135.8	1242.6	0.0214822
10	0.3	0.7	0.3	0.474342	0.5	"0"	"12350,12347,12348,12346,12345,12351,12353,12352,12354,12349"	6000	4644	13863.3	136.7	1356	0.0186955
10	0.3	0.7	0.3	0.632456	0.1	"0"	"12350,12347,12346,12351,12348,12345,12353,12352,12354,12349"	6000	4239.5	13913	87	1760.5	0.0147847
10	0.3	0.7	0.3	0.632456	0.2	"0"	"12350,12347,12346,12351,12348,12345,12353,12352,12354,12349"	6000	4207	13912	88	1793	0.0141371
10	0.3	0.7	0.3	0.632456	0.3	"0"	"12350,12347,12346,12351,12348,12345,12352,12353,12354,12349"	6000	4159.9	13907.4	92.6	1840.1	0.0132256
10	0.3	0.7	0.3	0.632456	0.4	"0"	"12350,12347,12346,12351,12345,12348,12352,12353,12354,12349"	6000	4097.2	13901	99	1902.8	0.0121925
10	0.3	0.7	0.3	0.632456	0.5	"0"	"12350,12347,12346,12351,12348,12345,12352,12353,12354,12349"	6000	4018.2	13894.9	105.1	1981.8	0.0111413
10	0.3	0.7	0.3	0.790569	0.1	"0"	"12350,12347,12351,12346,12348,12345,12352,12353,12354,12349"	6000	3372.6	13938.6	61.4	2627.4	0.00760577
10	0.3	0.7	0.3	0.790569	0.2	"0"	"12350,12347,12351,12346,12348,12345,12352,12353,12354,12349"	6000	3352	13937.4	62.6	2648	0.00740037
10	0.3	0.7	0.3	0.790569	0.3	"0"	"12350,12347,12351,12346,12348,12345,12352,12353,12354,12349"	6000	3320.2	13933.9	66.1	2679.8	0.00710132
10	0.3	0.7	0.3	0.790569	0.4	"0"	"12350,12347,12351,12346,12348,12345,12352,12353,12354,12349"	6000	3277.6	13931.5	68.5	2722.4	0.0067471
10	0.3	0.7	0.3	0.790569	0.5	"0"	"12350,12347,12351,12346,12345,12348,12352,12353,12354,12349"	6000	3220.4	13928.1	71.9	2779.6	0.0063685
10	0.3	0.7	0.3	0.948683	0.1	"0"	"12350,12347,12351,12346,12345,12348,12352,12353,12354,12349"	6000	2448.4	13960.5	39.5	3551.6	0.00414718
10	0.3	0.7	0.3	0.948683	0.2	"0"	"12350,12347,12351,12346,12348,12345,12352,12353,12354,12349"	6000	2437	13960.7	39.3	3563	0.00407528
10	0.3	0.7	0.3	0.948683	0.3	"0"	"12350,12347,12351,12346,12345,12348,12352,12353,12354,12349"	6000	2416	13960	40	3584	0.00396901
10	0.3	0.7	0.3	0.948683	0.4	"0"	"12350,12347,12351,12346,12345,12348,12352,12353,12354,12349"	6000	2386.2	13958.9	41.1	3613.8	0.00384033
10	0.3	0.7	0.3	0.948683	0.5	"0"	"12350,12347,12351,12346,12345,12348,12352,12353,12354,12349"	6000	2353.1	13955.7	44.3	3646.9	0.00369918
10	0.3	0.7	0.3	1.1068	0.1	"0"	"12350,12347,12351,12346,12348,12345,12352,12353,12354,12349"	6000	1651.7	13977.7	22.3	4348.3	0.0024047
10	0.3	0.7	0.3	1.1068	0.2	"0"	"12350,12347,12351,12346,12348,12345,12352,12353,12354,12349"	6000	1644.2	13977.3	22.7	4355.8	0.00237699
10	0.3	0.7	0.3	1.1068	0.3	"0"	"12350,12347,12351,12346,12348,12345,12352,12353,12354,12349"	6000	1631.6	13976.5	23.5	4368.4	0.00233586
10	0.3	0.7	0.3	1.1068	0.4	"0"	"12350,12347,12351,12346,12348,12345,12352,12353,12354,12349"	6000	1612.3	13976.4	23.6	4387.7	0.0022856
10	0.3	0.7	0.3	1.1068	0.5	"0"	"12350,12347,12351,12346,12348,12345,12352,12353,12354,12349"	6000	1592.3	13975.1	24.9	4407.7	0.00222986
10	0.3	0.7	0.3	1.26491	0.1	"0"	"12350,12347,12351,12348,12346,12345,12352,12353,12354,12349"	6000	1047	13988.5	11.5	4953	0.00147386
10	0.3	0.7	0.3	1.26491	0.2	"0"	"12350,12347,12351,12348,12346,12345,12352,12353,12354,12349"	6000	1040.2	13988.7	11.3	4959.8	0.00146232
10	0.3	0.7	0.3	1.26491	0.3	"0"	"12350,12347,12351,12348,12346,12345,12352,12353,12354,12349"	6000	1034.3	13988.1	11.9	4965.7	0.00144521
10	0.3	0.7	0.3	1.26491	0.4	"0"	"12350,12347,12351,12348,12346,12345,12352,12353,12354,12349"	6000	1024.8	13988.3	11.7	4975.2	0.00142429
10	0.3	0.7	0.3	1.26491	0.5	"0"	"12350,12347,12351,12348,12346,12345,12352,12353,12354,12349"	6000	1011.8	13987.7	12.3	4988.2	0.00140107
10	0.3	0.7	0.3	1.42302	0.1	"0"	"12350,12347,12351,12348,12346,12345,12353,12352,12354,12349"	6000	617.3	13996	4	5382.7	0.000947524
10	0.3	0.7	0.3	1.42302	0.2	"0"	"12350,12347,12351,12348,12346,12345,12353,12352,12354,12349"	6000	616	13995.7	4.3	5384	0.000942418
10	0.3	0.7	0.3	1.42302	0.3	"0"	"12350,12347,12351,12348,12346,12345,12353,12352,12354,12349"	6000	610.2	13995.6	4.4	5389.8	0.000934896
10	0.3	0.7	0.3	1.42302	0.4	"0"	"12350,12347,12351,12348,12346,12345,12353,12352,12354,12349"	6000	605.7	13995.6	4.4	5394.3	0.000925771
10	0.3	0.7	0.3	1.42302	0.5	"0"	"12350,12347,12351,12348,12345,12346,12353,12352,12354,12349"	6000	597	13995.2	4.8	5403	0.000915736
10	0.3	0.7	0.3	1.58114	0.1	"0"	"12350,12351,12347,12348,12345,12346,12353,12354,12352,12349"	6000	342	13998.3	1.7	5658	0.00063444
10	0.3	0.7	0.3	1.58114	0.2	"0"	"12350,12351,12347,12348,12345,12346,12354,12353,12352,12349"	6000	341.3	13998.3	1.7	5658.7	0.000632063
10	0.3	0.7	0.3	1.58114	0.3	"0"	"12350,12351,12347,12348,12345,12346,12354,12353,12352,12349"	6000	339.3	13998.4	1.6	5660.7	0.000628614
10	0.3	0.7	0.3	1.58114	0.4	"0"	"12350,12347,12351,12348,12345,12346,12354,12353,12352,12349"	6000	335.1	13998.2	1.8	5664.9	0.000624513
10	0.3	0.7	0.3	1.58114	0.5	"0"	"12350,12351,12347,12348,12345,12346,12354,12353,12352,12349"	6000	331.2	13998	2	5668.8	0.000620108
10	0.3	0.7	0.3	1.73925	0.1	"0"	"12350,12351,12347,12348,12346,12345,12354,12353,12352,12349"	6000	178.3	13999.6	0.4	5821.7	0.00043983
10	0.3	0.7	0.3	1.73925	0.2	"0"	"12350,12351,12347,12348,12346,12345,12354,12353,12352,12349"	6000	179.5	13999.4	0.6	5820.5	0.000438664
10	0.3	0.7	0.3	1.73925	0.3	"0"	"12350,12351,12347,12348,12346,12345,12354,12353,12352,12349"	6000	176.6	13999.5	0.5	5823.4	0.000437018
10	0.3	0.7	0.3	1.73925	0.4	"0"	"12350,12351,12347,12348,12346,12345,12354,12353,12352,12349"	6000	174.1	13999.5	0.5	5825.9	0.000435141
10	0.3	0.7	0.3	1.73925	0.5	"0"	"12350,12351,12347,12348,12346,12345,12354,12353,12352,12349"	6000	171.3	13999.5	0.5	5828.7	0.000433227
10	0.3	0.7	0.3	1.89737	0.1	"0"	"12350,12351,12347,12348,12346,12345,12354,12353,12352,12349"	6000	89.3	14000	0	5910.7	0.000314179
10	0.3	0.7	0.3	1.89737	0.2	"0"	"12350,12351,12347,12348,12346,12345,12354,12353,12352,12349"	6000	89.3	14000	0	5910.7	0.000313562
10	0.3	0.7	0.3	1.89737	0.3	"0"	"12350,12351,12347,12348,12346,12345,12354,12353,12352,12349"	6000	87.9	14000	0	5912.1	0.000312733
10	0.3	0.7	0.3	1.89737	0.4	"0"	"12350,12351,12347,12348,12346,12345,12354,12352,12353,12349"	6000	87.5	14000	0	5912.5	0.00031186
10	0.3	0.7	0.3	1.89737	0.5	"0"	"12350,12351,12347,12348,12346,12345,12354,12352,12353,12349"	6000	87.1	14000	0	5912.9	0.000311065
10	0.3	0.7	0.3	2.05548	0.1	"0"	"12350,12351,12347,12348,12345,12346,12354,12352,12353,12349"	6000	43.2	14000	0	5956.8	0.000230336
10	0.3	0.7	0.3	2.05548	0.2	"0"	"12350,12351,12347,12348,12345,12346,12354,12352,12353,12349"	6000	42.9	14000	0	5957.1	0.00022997
10	0.3	0.7	0.3	2.05548	0.3	"0"	"12350,12351,12347,12348,12345,12346,12354,12352,12353,12349"	6000	42.2	14000	0	5957.8	0.000229511
10	0.3	0.7	0.3	2.05548	0.4	"0"	"12350,12351,12347,12348,12345,12346,12354,12352,12353,12349"	6000	40.7	14000	0	5959.3	0.000229088
10	0.3	0.7	0.3	2.05548	0.5	"0"	"12350,12351,12347,12348,12345,12346,12354,12352,12353,12349"	6000	39.3	14000	0	5960.7	0.000228788
10	0.3	0.7	0.3	2.21359	0.1	"0"	"12350,12348,12351,12347,12345,12346,12352,12354,12353,12349"	6000	21.1	14000	0	5978.9	0.00017276
10	0.3	0.7	0.3	2.21359	0.2	"0"	"12350,12347,12351,12348,12345,12346,12352,12354,12353,12349"	6000	21	14000	0	5979	0.000172507
10	0.3	0.7	0.3	2.21359	0.3	"0"	"12350,12347,12351,12348,12345,12346,12352,12354,12353,12349"	6000	21.1	14000	0	5978.9	0.000172211
10	0.3	0.7	0.3	2.21359	0.4	"0"	"12350,12347,12351,12348,12345,12346,12352,12354,12353,12349"	6000	20.8	14000	0	5979.2	0.000171981
10	0.3	0.7	0.3	2.21359	0.5	"0"	"12350,12347,12351,12348,12345,12346,12352,12354,12353,12349"	6000	20.2	14000	0	5979.8	0.000171887
10	0.3	0.7	0.3	2.37171	0.1	"0"	"12350,12351,12348,12347,12345,12346,12352,12354,12353,12349"	6000	10.7	14000	0	5989.3	0.000132211
10	0.3	0.7	0.3	2.37171	0.2	"0"	"12350,12351,12348,12347,12345,12346,12352,12354,12353,12349"	6000	10.4	14000	0	5989.6	0.000132006
10	0.3	0.7	0.3	2.37171	0.3	"0"	"12350,12351,12348,12347,12345,12346,12352,12354,12353,12349"	6000	10.5	14000	0	5989.5	0.000131776
10	0.3	0.7	0.3	2.37171	0.4	"0"	"12350,12351,12348,12347,12345,12346,12352,12354,12353,12349"	6000	10.5	14000	0	5989.5	0.000131621
10	0.3	0.7	0.3	2.37171	0.5	"0"	"12350,12351,12348,12347,12345,12346,12352,12354,12353,12349"	6000	10.5	14000	0	5989.5	0.000131599
10	0.3	0.7	0.3	2.52982	0.1	"0"	"12350,12351,12348,12347,12345,12346,12352,12354,12349,12353"	6000	7	14000	0	5993	0.000103008
10	0.3	0.7	0.3	2.52982	0.2	"0"	"12350,12351,12348,12347,12345,12346,12352,12354,12349,12353"	6000	6.8	14000	0	5993.2	0.000102821
10	0.3	0.7	0.3	2.52982	0.3	"0"	"12350,12351,12348,12347,12345,12346,12352,12349,12354,12353"	6000	6.5	14000	0	5993.5	0.000102614
10	0.3	0.7	0.3	2.52982	0.4	"0"	"12350,12351,12348,12347,12345,12346,12352,12349,12354,12353"	6000	6.5	14000	0	5993.5	0.000102478
10	0.3	0.7	0.3	2.52982	0.5	"0"	"12350,12351,12348,12347,12345,12346,12352,12354,12349,12353"	6000	6.4	14000	0	5993.6	0.000102467
10	0.3	0.7	0.3	2.68794	0.1	"0"	"12347,12350,12351,12346,12348,12345,12352,12353,12354,12349"	6000	3.8	14000	0	5996.2	8.16e-05
10	0.3	0.7	0.3	2.68794	0.2	"0"	"12347,12350,12351,12346,12348,12345,12352,12353,12354,12349"	6000	3.8	14000	0	5996.2	8.14e-05
10	0.3	0.7	0.3	2.68794	0.3	"0"	"12347,12350,12351,12346,12348,12345,12352,12354,12353,12349"	6000	3.6	14000	0	5996.4	8.12e-05
10	0.3	0.7	0.3	2.68794	0.4	"0"	"12347,12350,12351,12346,12348,12345,12352,12354,12353,12349"	6000	3.7	14000	0	5996.3	8.1e-05
10	0.3	0.7	0.3	2.68794	0.5	"0"	"12347,12350,12351,12346,12348,12345,12352,12354,12353,12349"	6000	3.6	14000	0	5996.4	8.1e-05
10	0.3	0.7	0.3	2.84605	0.1	"0"	"12347,12350,12351,12346,12348,12345,12352,12354,12353,12349"	6000	2.4	14000	0	5997.6	6.55e-05
10	0.3	0.7	0.3	2.84605	0.2	"0"	"12347,12350,12351,12346,12348,12345,12352,12354,12353,12349"	6000	2.4	14000	0	5997.6	6.53e-05
10	0.3	0.7	0.3	2.84605	0.3	"0"	"12347,12350,12351,12346,12348,12345,12352,12353,12354,12349"	6000	2.3	14000	0	5997.7	6.51e-05
10	0.3	0.7	0.3	2.84605	0.4	"0"	"12347,12350,12351,12346,12348,12352,12345,12353,12354,12349"	6000	2.1	14000	0	5997.9	6.5e-05
10	0.3	0.7	0.3	2.84605	0.5	"0"	"12347,12350,12351,12346,12348,12352,12345,12353,12354,12349"	6000	2.1	14000	0	5997.9	6.49e-05
10	0.3	0.7	0.3	3.00416	0.1	"0"	"12347,12350,12351,12346,12348,12352,12345,12353,12354,12349"	6000	1.7	14000	0	5998.3	5.33e-05
10	0.3	0.7	0.3	3.00416	0.2	"0"	"12347,12350,12351,12346,12348,12352,12345,12353,12354,12349"	6000	1.7	14000	0	5998.3	5.31e-05
10	0.3	0.7	0.3	3.00416	0.3	"0"	"12347,12350,12351,12345,12346,12348,12352,12353,12354,12349"	6000	1.6	14000	0	5998.4	5.29e-05
10	0.3	0.7	0.3	3.00416	0.4	"0"	"12347,12350,12351,12345,12346,12348,12352,12353,12354,12349"	6000	1.6	14000	0	5998.4	5.27e-05
10	0.3	0.7	0.3	3.00416	0.5	"0"	"12347,12350,12351,12345,12346,12348,12352,12353,12354,12349"	6000	1.6	14000	0	5998.4	5.27e-05
10	0.3	0.7	0.3	3.16228	0.1	"0"	"12346,12347,12348,12350,12351,12345,12352,12353,12354,12349"	6000	1	14000	0	5999	4.39e-05
10	0.3	0.7	0.3	3.16228	0.2	"0"	"12347,12348,12350,12351,12354,12345,12346,12352,12353,12349"	6000	0.9	14000	0	5999.1	4.37e-05
10	0.3	0.7	0.3	3.16228	0.3	"0"	"12347,12348,12350,12351,12354,12345,12346,12352,12353,12349"	6000	0.9	14000	0	5999.1	4.35e-05
10	0.3	0.7	0.3	3.16228	0.4	"0"	"12347,12348,12350,12351,12354,12345,12346,12352,12353,12349"	6000	0.9	14000	0	5999.1	4.33e-05
10	0.3	0.7	0.3	3.16228	0.5	"0"	"12347,12348,12350,12351,12354,12345,12346,12352,12353,12349"	6000	0.9	14000	0	5999.1	4.32e-05
10	0.3	0.7	0.4	0	0.1	"0"	"12353,12345,12346,12349,12350,12347,12351,12354,12352,12348"	6000	5868.1	13784.3	215.7	131.9	0.0985874
10	0.3	0.7	0.4	0	0.2	"0"	"12345,12352,12346,12349,12353,12348,12351,12347,12350,12354"	6000	5731.6	13789.7	210.3	268.4	0.0851297
10	0.3	0.7	0.4	0	0.3	"0"	"12345,12346,12352,12348,12353,12347,12350,12349,12351,12354"	6000	5601	13794.5	205.5	399	0.0703017
10	0.3	0.7	0.4	0	0.4	"0"	"12345,12352,12346,12348,12351,12353,12347,12350,12349,12354"	6000	5465.4	13799.2	200.8	534.6	0.057198
10	0.3	0.7	0.4	0	0.5	"0"	"12345,12348,12352,12351,12346,12353,12349,12347,12350,12354"	6000	5331.5	13805.7	194.3	668.5	0.0465568
10	0.3	0.7	0.4	0.158114	0.1	"0"	"12350,12354,12345,12348,12347,12352,12346,12353,12351,12349"	6000	5846	13804.1	195.9	154	0.0968481
10	0.3	0.7	0.4	0.158114	0.2	"0"	"12350,12345,12348,12353,12354,12346,12347,12351,12352,12349"	6000	5722.6	13796.6	203.4	277.4	0.0840531
10	0.3	0.7	0.4	0.158114	0.3	"0"	"12350,12345,12353,12348,12346,12347,12352,12351,12354,12349"	6000	5592.3	13799.4	200.6	407.7	0.0697414
10	0.3	0.7	0.4	0.158114	0.4	"0"	"12350,12353,12348,12345,12347,12346,12351,12352,12354,12349"	6000	5469.1	13803.6	196.4	530.9	0.0569502
10	0.3	0.7	0.4	0.158114	0.5	"0"	"12350,12348,12353,12347,12346,12352,12351,12345,12354,12349"	6000	5335.5	13805.4	194.6	664.5	0.0464805
10	0.3	0.7	0.4	0.316228	0.1	"0"	"12350,12347,12351,12348,12346,12345,12353,12352,12354,12349"	6000	5641	13855.9	144.1	359	0.0752304
10	0.3	0.7	0.4	0.316228	0.2	"0"	"12350,12348,12347,12351,12345,12346,12353,12352,12354,12349"	6000	5569	13834.8	165.2	431	0.0676131
10	0.3	0.7	0.4	0.316228	0.3	"0"	"12350,12348,12346,12347,12353,12351,12345,12352,12349,12354"	6000	5475.1	13825.5	174.5	524.9	0.0582633
10	0.3	0.7	0.4	0.316228	0.4	"0"	"12350,12348,12347,12346,12353,12351,12352,12345,12349,12354"	6000	5369.6	13821.7	178.3	630.4	0.0491797
10	0.3	0.7	0.4	0.316228	0.5	"0"	"12350,12348,12346,12353,12347,12351,12352,12345,12354,12349"	6000	5252.9	13823.2	176.8	747.1	0.041232
10	0.3	0.7	0.4	0.474342	0.1	"0"	"12350,12347,12346,12348,12351,12345,12353,12349,12352,12354"	6000	5236.7	13884.2	115.8	763.3	0.0442439
10	0.3	0.7	0.4	0.474342	0.2	"0"	"12350,12347,12346,12348,12351,12345,12353,12349,12352,12354"	6000	5201.4	13873.1	126.9	798.6	0.0414211
10	0.3	0.7	0.4	0.474342	0.3	"0"	"12350,12347,12346,12348,12351,12353,12345,12352,12349,12354"	6000	5140.4	13858.9	141.1	859.6	0.0375973
10	0.3	0.7	0.4	0.474342	0.4	"0"	"12350,12347,12348,12346,12351,12353,12345,12352,12349,12354"	6000	5066.7	13854.4	145.6	933.3	0.0334669
10	0.3	0.7	0.4	0.474342	0.5	"0"	"12350,12347,12348,12346,12351,12353,12345,12352,12349,12354"	6000	4980.4	13851.6	148.4	1019.6	0.0294752
10	0.3	0.7	0.4	0.632456	0.1	"0"	"12350,12347,12348,12351,12346,12345,12353,12352,12354,12349"	6000	4674.5	13901	99	1325.5	0.0234659
10	0.3	0.7	0.4	0.632456	0.2	"0"	"12350,12347,12348,12351,12346,12345,12353,12352,12354,12349"	6000	4652.4	13900.6	99.4	1347.6	0.0225521
10	0.3	0.7	0.4	0.632456	0.3	"0"	"12350,12347,12348,12346,12351,12345,12353,12352,12354,12349"	6000	4613.5	13894.2	105.8	1386.5	0.021237
10	0.3	0.7	0.4	0.632456	0.4	"0"	"12350,12347,12346,12351,12348,12345,12353,12352,12354,12349"	6000	4560.1	13888.7	111.3	1439.9	0.0197097
10	0.3	0.7	0.4	0.632456	0.5	"0"	"12350,12347,12346,12351,12348,12345,12353,12352,12354,12349"	6000	4500	13880.1	119.9	1500	0.018118
10	0.3	0.7	0.4	0.790569	0.1	"0"	"12350,12347,12351,12346,12345,12348,12352,12353,12354,12349"	6000	3963.7	13921.3	78.7	2036.3	0.012522
10	0.3	0.7	0.4	0.790569	0.2	"0"	"12350,12347,12351,12346,12348,12345,12352,12353,12354,12349"	6000	3950.2	13921.1	78.9	2049.8	0.0122158
10	0.3	0.7	0.4	0.790569	0.3	"0"	"12350,12347,12351,12346,12345,12348,12352,12353,12354,12349"	6000	3925.1	13920.6	79.4	2074.9	0.0117606
10	0.3	0.7	0.4	0.790569	0.4	"0"	"12350,12347,12351,12346,12348,12345,12352,12353,12354,12349"	6000	3894.5	13916.8	83.2	2105.5	0.0112091
10	0.3	0.7	0.4	0.790569	0.5	"0"	"12350,12347,12351,12346,12348,12345,12352,12353,12354,12349"	6000	3850.7	13913.9	86.1	2149.3	0.0106066
10	0.3	0.7	0.4	0.948683	0.1	"0"	"12350,12347,12351,12346,12345,12348,12352,12353,12354,12349"	6000	3187.8	13944	56	2812.2	0.00698906
10	0.3	0.7	0.4	0.948683	0.2	"0"	"12350,12347,12351,12346,12345,12348,12352,12353,12354,12349"	6000	3176.8	13943.7	56.3	2823.2	0.0068772
10	0.3	0.7	0.4	0.948683	0.3	"0"	"12350,12347,12351,12346,12345,12348,12352,12353,12354,12349"	6000	3162.3	13940.6	59.4	2837.7	0.00670821
10	0.3	0.7	0.4	0.948683	0.4	"0"	"12350,12347,12351,12346,12348,12345,12352,12353,12354,12349"	6000	3141.3	13938.7	61.3	2858.7	0.0064987
10	0.3	0.7	0.4	0.948683	0.5	"0"	"12350,12347,12351,12346,12345,12348,12352,12353,12354,12349"	6000	3112.8	13938	62	2887.2	0.00626359
10	0.3	0.7	0.4	1.1068	0.1	"0"	"12350,12347,12351,12346,12348,12345,12352,12353,12354,12349"	6000	2394.4	13961.6	38.4	3605.6	0.00411348
10	0.3	0.7	0.4	1.1068	0.2	"0"	"12350,12347,12351,12346,12348,12345,12352,12353,12354,12349"	6000	2387.7	13962.4	37.6	3612.3	0.00406868
10	0.3	0.7	0.4	1.1068	0.3	"0"	"12350,12347,12351,12346,12345,12348,12352,12353,12354,12349"	6000	2377	13962	38	3623	0.00400055
10	0.3	0.7	0.4	1.1068	0.4	"0"	"12350,12347,12351,12346,12345,12348,12352,12353,12354,12349"	6000	2363	13961.2	38.8	3637	0.00391509
10	0.3	0.7	0.4	1.1068	0.5	"0"	"12350,12347,12351,12346,12345,12348,12352,12353,12354,12349"	6000	2343.4	13961.6	38.4	3656.6	0.0038178
10	0.3	0.7	0.4	1.26491	0.1	"0"	"12350,12347,12351,12346,12348,12345,12352,12353,12354,12349"	6000	1705.7	13976.7	23.3	4294.3	0.00254604
10	0.3	0.7	0.4	1.26491	0.2	"0"	"12350,12347,12351,12346,12348,12345,12352,12353,12354,12349"	6000	1703.3	13976.6	23.4	4296.7	0.00252659
10	0.3	0.7	0.4	1.26491	0.3	"0"	"12350,12347,12351,12346,12348,12345,12352,12353,12354,12349"	6000	1695.9	13976.3	23.7	4304.1	0.00249696
10	0.3	0.7	0.4	1.26491	0.4	"0"	"12350,12347,12351,12346,12348,12345,12352,12353,12354,12349"	6000	1684.6	13975.5	24.5	4315.4	0.00245961
10	0.3	0.7	0.4	1.26491	0.5	"0"	"12350,12347,12351,12346,12348,12345,12352,12353,12354,12349"	6000	1670.4	13974.8	25.2	4329.6	0.0024168
10	0.3	0.7	0.4	1.42302	0.1	"0"	"12350,12347,12351,12346,12348,12345,12352,12353,12354,12349"	6000	1149.1	13986.7	13.3	4850.9	0.00164771
10	0.3	0.7	0.4	1.42302	0.2	"0"	"12350,12347,12351,12346,12348,12345,12352,12353,12354,12349"	6000	1145.1	13986.8	13.2	4854.9	0.00163869
10	0.3	0.7	0.4	1.42302	0.3	"0"	"12350,12347,12351,12346,12348,12345,12352,12353,12354,12349"	6000	1143.3	13986.4	13.6	4856.7	0.00162496
10	0.3	0.7	0.4	1.42302	0.4	"0"	"12350,12347,12351,12346,12348,12345,12352,12353,12354,12349"	6000	1136.6	13986.3	13.7	4863.4	0.00160765
10	0.3	0.7	0.4	1.42302	0.5	"0"	"12350,12347,12351,12348,12346,12345,12352,12353,12354,12349"	6000	1129.2	13985.9	14.1	4870.8	0.00158777
10	0.3	0.7	0.4	1.58114	0.1	"0"	"12350,12347,12351,12348,12346,12345,12353,12352,12354,12349"	6000	748.5	13994.4	5.6	5251.5	0.00110827
10	0.3	0.7	0.4	1.58114	0.2	"0"	"12350,12347,12351,12348,12346,12345,12353,12352,12354,12349"	6000	746.3	13994	6	5253.7	0.00110385
10	0.3	0.7	0.4	1.58114	0.3	"0"	"12350,12347,12351,12348,12346,12345,12353,12352,12354,12349"	6000	741.5	13993.8	6.2	5258.5	0.00109716
10	0.3	0.7	0.4	1.58114	0.4	"0"	"12350,12347,12351,12348,12346,12345,12353,12352,12354,12349"	6000	735.9	13993.5	6.5	5264.1	0.00108874
10	0.3	0.7	0.4	1.58114	0.5	"0"	"12350,12347,12351,12348,12346,12345,12353,12352,12354,12349"	6000	731	13993.5	6.5	5269	0.00107912
10	0.3	0.7	0.4	1.73925	0.1	"0"	"12350,12351,12347,12348,12346,12345,12353,12354,12352,12349"	6000	450.1	13997.2	2.8	5549.9	0.000770637
10	0.3	0.7	0.4	1.73925	0.2	"0"	"12350,12347,12351,12348,12346,12345,12353,12354,12352,12349"	6000	448.7	13997.5	2.5	5551.3	0.000768372
10	0.3	0.7	0.4	1.73925	0.3	"0"	"12350,12351,12347,12348,12346,12345,12354,12353,12352,12349"	6000	447.8	13997.7	2.3	5552.2	0.000764959
10	0.3	0.7	0.4	1.73925	0.4	"0"	"12350,12351,12347,12348,12346,12345,12354,12353,12352,12349"	6000	444.1	13997.5	2.5	5555.9	0.000760702
10	0.3	0.7	0.4	1.73925	0.5	"0"	"12350,12347,12351,12348,12346,12345,12354,12353,12352,12349"	6000	442.1	13997.6	2.4	5557.9	0.000755883
10	0.3	0.7	0.4	1.89737	0.1	"0"	"12350,12351,12347,12348,12345,12346,12354,12353,12352,12349"	6000	263.3	13999	1	5736.7	0.000551512
10	0.3	0.7	0.4	1.89737	0.2	"0"	"12350,12351,12347,12348,12345,12346,12354,12353,12352,12349"	6000	262.4	13998.7	1.3	5737.6	0.000550289
10	0.3	0.7	0.4	1.89737	0.3	"0"	"12350,12351,12347,12348,12345,12346,12354,12353,12352,12349"	6000	262.4	13998.6	1.4	5737.6	0.000548468
10	0.3	0.7	0.4	1.89737	0.4	"0"	"12350,12351,12347,12348,12345,12346,12354,12353,12352,12349"	6000	260.2	13998.5	1.5	5739.8	0.000546233
10	0.3	0.7	0.4	1.89737	0.5	"0"	"12350,12351,12347,12348,12345,12346,12354,12353,12352,12349"	6000	258.1	13998.5	1.5	5741.9	0.000543754
10	0.3	0.7	0.4	2.05548	0.1	"0"	"12350,12351,12347,12348,12346,12345,12354,12352,12353,12349"	6000	148.9	13999.8	0.2	5851.1	0.000404721
10	0.3	0.7	0.4	2.05548	0.2	"0"	"12350,12351,12347,12348,12346,12345,12354,12352,12353,12349"	6000	147.9	13999.8	0.2	5852.1	0.000404018
10	0.3	0.7	0.4	2.05548	0.3	"0"	"12350,12351,12347,12348,12346,12345,12354,12352,12353,12349"	6000	146.5	13999.8	0.2	5853.5	0.00040299
10	0.3	0.7	0.4	2.05548	0.4	"0"	"12350,12351,12347,12348,12346,12345,12354,12352,12353,12349"	6000	146.2	13999.6	0.4	5853.8	0.000401764
10	0.3	0.7	0.4	2.05548	0.5	"0"	"12350,12351,12347,12348,12346,12345,12354,12352,12353,12349"	6000	144.8	13999.6	0.4	5855.2	0.000400452
10	0.3	0.7	0.4	2.21359	0.1	"0"	"12350,12351,12347,12348,12345,12346,12354,12352,12353,12349"	6000	82.7	14000	0	5917.3	0.000303619
10	0.3	0.7	0.4	2.21359	0.2	"0"	"12350,12351,12347,12348,12346,12345,12354,12353,12352,12349"	6000	81.7	14000	0	5918.3	0.00030318
10	0.3	0.7	0.4	2.21359	0.3	"0"	"12350,12351,12347,12348,12346,12345,12354,12353,12352,12349"	6000	81.7	14000	0	5918.3	0.000302553
10	0.3	0.7	0.4	2.21359	0.4	"0"	"12350,12351,12347,12348,12346,12345,12354,12353,12352,12349"	6000	80.5	14000	0	5919.5	0.000301836
10	0.3	0.7	0.4	2.21359	0.5	"0"	"12350,12351,12347,12348,12346,12345,12354,12353,12352,12349"	6000	80.4	14000	0	5919.6	0.000301113
10	0.3	0.7	0.4	2.37171	0.1	"0"	"12350,12351,12347,12348,12345,12346,12354,12352,12353,12349"	6000	43.6	14000	0	5956.4	0.00023226
10	0.3	0.7	0.4	2.37171	0.2	"0"	"12350,12351,12347,12348,12345,12346,12354,12352,12353,12349"	6000	43.3	14000	0	5956.7	0.000231955
10	0.3	0.7	0.4	2.37171	0.3	"0"	"12350,12351,12347,12348,12345,12346,12354,12352,12353,12349"	6000	42.6	14000	0	5957.4	0.000231532
10	0.3	0.7	0.4	2.37171	0.4	"0"	"12350,12351,12347,12348,12345,12346,12354,12352,12353,12349"	6000	42.4	14000	0	5957.6	0.000231073
10	0.3	0.7	0.4	2.37171	0.5	"0"	"12350,12351,12347,12348,12345,12346,12354,12352,12353,12349"	6000	41.4	14000	0	5958.6	0.000230646
10	0.3	0.7	0.4	2.52982	0.1	"0"	"12350,12351,12347,12348,12345,12346,12352,12354,12353,12349"	6000	23.4	14000	0	5976.6	0.000180789
10	0.3	0.7	0.4	2.52982	0.2	"0"	"12350,12351,12348,12347,12345,12346,12352,12354,12353,12349"	6000	23.3	14000	0	5976.7	0.000180552
10	0.3	0.7	0.4	2.52982	0.3	"0"	"12350,12351,12348,12347,12345,12346,12352,12354,12353,12349"	6000	23.4	14000	0	5976.6	0.000180231
10	0.3	0.7	0.4	2.52982	0.4	"0"	"12350,12351,12348,12347,12345,12346,12352,12354,12353,12349"	6000	22.9	14000	0	5977.1	0.000179901
10	0.3	0.7	0.4	2.52982	0.5	"0"	"12350,12351,12348,12347,12345,12346,12352,12354,12353,12349"	6000	22.7	14000	0	5977.3	0.000179619
10	0.3	0.7	0.4	2.68794	0.1	"0"	"12350,12351,12348,12347,12345,12346,12352,12353,12354,12349"	6000	13.2	14000	0	5986.8	0.000142936
10	0.3	0.7	0.4	2.68794	0.2	"0"	"12350,12351,12348,12347,12345,12346,12352,12353,12354,12349"	6000	13.1	14000	0	5986.9	0.000142733
10	0.3	0.7	0.4	2.68794	0.3	"0"	"12350,12348,12347,12351,12345,12346,12352,12354,12353,12349"	6000	12.5	14000	0	5987.5	0.000142463
10	0.3	0.7	0.4	2.68794	0.4	"0"	"12350,12348,12347,12351,12345,12346,12352,12354,12353,12349"	6000	12.3	14000	0	5987.7	0.000142194
10	0.3	0.7	0.4	2.68794	0.5	"0"	"12350,12348,12347,12351,12345,12346,12352,12354,12353,12349"	6000	11.9	14000	0	5988.1	0.000141979
10	0.3	0.7	0.4	2.84605	0.1	"0"	"12350,12351,12348,12347,12345,12346,12352,12354,12353,12349"	6000	8.2	14000	0	5991.8	0.000114609
10	0.3	0.7	0.4	2.84605	0.2	"0"	"12350,12351,12348,12347,12345,12346,12352,12354,12353,12349"	6000	8.3	14000	0	5991.7	0.000114423
10	0.3	0.7	0.4	2.84605	0.3	"0"	"12350,12351,12348,12347,12345,12346,12352,12354,12353,12349"	6000	8.4	14000	0	5991.6	0.000114177
10	0.3	0.7	0.4	2.84605	0.4	"0"	"12350,12351,12348,12347,12345,12346,12352,12354,12353,12349"	6000	8.3	14000	0	5991.7	0.000113936
10	0.3	0.7	0.4	2.84605	0.5	"0"	"12350,12351,12348,12347,12345,12346,12352,12354,12353,12349"	6000	8.2	14000	0	5991.8	0.000113748
10	0.3	0.7	0.4	3.00416	0.1	"0"	"12347,12350,12351,12348,12345,12346,12352,12354,12349,12353"	6000	4.9	14000	0	5995.1	9.31e-05
10	0.3	0.7	0.4	3.00416	0.2	"0"	"12347,12350,12351,12348,12345,12346,12352,12354,12349,12353"	6000	4.9	14000	0	5995.1	9.29e-05
10	0.3	0.7	0.4	3.00416	0.3	"0"	"12347,12350,12351,12348,12345,12346,12352,12354,12349,12353"	6000	5	14000	0	5995	9.27e-05
10	0.3	0.7	0.4	3.00416	0.4	"0"	"12347,12350,12351,12348,12345,12346,12352,12354,12349,12353"	6000	5.1	14000	0	5994.9	9.24e-05
10	0.3	0.7	0.4	3.00416	0.5	"0"	"12347,12350,12351,12348,12345,12346,12352,12354,12349,12353"	6000	5.1	14000	0	5994.9	9.23e-05
10	0.3	0.7	0.4	3.16228	0.1	"0"	"12347,12350,12351,12346,12348,12345,12352,12353,12354,12349"	6000	3.3	14000	0	5996.7	7.65e-05
10	0.3	0.7	0.4	3.16228	0.2	"0"	"12347,12350,12351,12346,12348,12345,12352,12353,12354,12349"	6000	3.4	14000	0	5996.6	7.63e-05
10	0.3	0.7	0.4	3.16228	0.3	"0"	"12347,12350,12351,12346,12348,12345,12352,12353,12354,12349"	6000	3.4	14000	0	5996.6	7.61e-05
10	0.3	0.7	0.4	3.16228	0.4	"0"	"12347,12350,12351,12346,12348,12345,12352,12353,12354,12349"	6000	3.5	14000	0	5996.5	7.58e-05
10	0.3	0.7	0.4	3.16228	0.5	"0"	"12347,12350,12351,12346,12348,12345,12352,12353,12354,12349"	6000	3.4	14000	0	5996.6	7.57e-05
10	0.3	0.7	0.5	0	0.1	"0"	"12353,12345,12350,12347,12349,12352,12346,12351,12354,12348"	6000	5898.6	13783.4	216.6	101.4	0.119317
10	0.3	0.7	0.5	0	0.2	"0"	"12345,12349,12346,12353,12352,12348,12351,12350,12354,12347"	6000	5785.3	13787.7	212.3	214.7	0.10526
10	0.3	0.7	0.5	0	0.3	"0"	"12345,12346,12352,12353,12348,12349,12347,12350,12351,12354"	6000	5676.7	13791.7	208.3	323.3	0.0891873
10	0.3	0.7	0.5	0	0.4	"0"	"12345,12352,12346,12348,12353,12347,12349,12351,12350,12354"	6000	5571.4	13795.6	204.4	428.6	0.074405
10	0.3	0.7	0.5	0	0.5	"0"	"12345,12352,12346,12348,12351,12353,12347,12350,12349,12354"	6000	5465.4	13799.2	200.8	534.6	0.0619341
10	0.3	0.7	0.5	0.158114	0.1	"0"	"12350,12354,12346,12347,12353,12352,12345,12348,12351,12349"	6000	5877.7	13802.9	197.1	122.3	0.117558
10	0.3	0.7	0.5	0.158114	0.2	"0"	"12350,12345,12348,12354,12347,12353,12352,12346,12349,12351"	6000	5782.2	13794.8	205.2	217.8	0.10415
10	0.3	0.7	0.5	0.158114	0.3	"0"	"12350,12345,12353,12346,12354,12348,12352,12351,12347,12349"	6000	5676.5	13797	203	323.5	0.0886014
10	0.3	0.7	0.5	0.158114	0.4	"0"	"12350,12345,12353,12348,12346,12347,12352,12351,12349,12354"	6000	5569.3	13799.7	200.3	430.7	0.0741491
10	0.3	0.7	0.5	0.158114	0.5	"0"	"12350,12353,12348,12345,12347,12351,12346,12352,12354,12349"	6000	5471.9	13800.7	199.3	528.1	0.0618665
10	0.3	0.7	0.5	0.316228	0.1	"0"	"12350,12346,12347,12348,12345,12351,12353,12352,12354,12349"	6000	5717.9	13853.7	146.3	282.1	0.0944369
10	0.3	0.7	0.5	0.316228	0.2	"0"	"12350,12345,12353,12347,12348,12346,12351,12352,12354,12349"	6000	5659.6	13832	168	340.4	0.0861097
10	0.3	0.7	0.5	0.316228	0.3	"0"	"12350,12348,12345,12347,12346,12353,12351,12352,12349,12354"	6000	5582.4	13820.8	179.2	417.6	0.0755981
10	0.3	0.7	0.5	0.316228	0.4	"0"	"12350,12348,12347,12353,12346,12345,12351,12352,12354,12349"	6000	5495.6	13817	183	504.4	0.0650553
10	0.3	0.7	0.5	0.316228	0.5	"0"	"12350,12348,12347,12346,12353,12345,12351,12352,12349,12354"	6000	5403.1	13818.6	181.4	596.9	0.0555343
10	0.3	0.7	0.5	0.474342	0.1	"0"	"12350,12346,12347,12348,12351,12345,12353,12349,12352,12354"	6000	5393.9	13879.4	120.6	606.1	0.0586922
10	0.3	0.7	0.5	0.474342	0.2	"0"	"12350,12348,12346,12347,12351,12345,12353,12352,12349,12354"	6000	5362.4	13867.3	132.7	637.6	0.0553929
10	0.3	0.7	0.5	0.474342	0.3	"0"	"12350,12348,12346,12347,12345,12351,12353,12352,12349,12354"	6000	5313.5	13853.3	146.7	686.5	0.0508317
10	0.3	0.7	0.5	0.474342	0.4	"0"	"12350,12348,12347,12346,12351,12345,12353,12352,12349,12354"	6000	5253.3	13847.9	152.1	746.7	0.0457872
10	0.3	0.7	0.5	0.474342	0.5	"0"	"12350,12348,12347,12346,12351,12345,12353,12352,12349,12354"	6000	5185.5	13843.9	156.1	814.5	0.0407937
10	0.3	0.7	0.5	0.632456	0.1	"0"	"12350,12347,12348,12346,12351,12345,12353,12352,12354,12349"	6000	4933.7	13893.5	106.5	1066.3	0.0326812
10	0.3	0.7	0.5	0.632456	0.2	"0"	"12350,12347,12348,12346,12351,12345,12353,12352,12354,12349"	6000	4916.2	13892.3	107.7	1083.8	0.0315462
10	0.3	0.7	0.5	0.632456	0.3	"0"	"12350,12347,12348,12351,12346,12345,12353,12352,12354,12349"	6000	4887.8	13885.9	114.1	1112.2	0.0298864
10	0.3	0.7	0.5	0.632456	0.4	"0"	"12350,12347,12348,12346,12351,12345,12353,12352,12354,12349"	6000	4849.1	13879.2	120.8	1150.9	0.0279225
10	0.3	0.7	0.5	0.632456	0.5	"0"	"12350,12347,12348,12346,12351,12345,12353,12352,12354,12349"	6000	4802.7	13870.8	129.2	1197.3	0.0258367
10	0.3	0.7	0.5	0.790569	0.1	"0"	"12350,12347,12351,12346,12348,12345,12353,12352,12354,12349"	6000	4352.4	13910	90	1647.6	0.0180579
10	0.3	0.7	0.5	0.790569	0.2	"0"	"12350,12347,12351,12346,12348,12345,12353,12352,12354,12349"	6000	4339	13910.3	89.7	1661	0.0176595
10	0.3	0.7	0.5	0.790569	0.3	"0"	"12350,12347,12351,12346,12348,12345,12353,12352,12354,12349"	6000	4316.6	13909.1	90.9	1683.4	0.0170586
10	0.3	0.7	0.5	0.790569	0.4	"0"	"12350,12347,12351,12346,12348,12345,12353,12352,12354,12349"	6000	4290.7	13907.2	92.8	1709.3	0.0163186
10	0.3	0.7	0.5	0.790569	0.5	"0"	"12350,12347,12346,12351,12348,12345,12353,12352,12354,12349"	6000	4259.8	13903.3	96.7	1740.2	0.0154967
10	0.3	0.7	0.5	0.948683	0.1	"0"	"12347,12350,12351,12346,12348,12345,12352,12353,12354,12349"	6000	3690.6	13929.6	70.4	2309.4	0.0103168
10	0.3	0.7	0.5	0.948683	0.2	"0"	"12347,12350,12351,12346,12348,12345,12352,12353,12354,12349"	6000	3680.9	13928.5	71.5	2319.1	0.0101662
10	0.3	0.7	0.5	0.948683	0.3	"0"	"12347,12350,12351,12346,12348,12345,12352,12353,12354,12349"	6000	3668.1	13928.5	71.5	2331.9	0.00993533
10	0.3	0.7	0.5	0.948683	0.4	"0"	"12347,12350,12351,12346,12348,12345,12352,12353,12354,12349"	6000	3649.5	13927.6	72.4	2350.5	0.00964449
10	0.3	0.7	0.5	0.948683	0.5	"0"	"12350,12347,12351,12346,12348,12345,12352,12353,12354,12349"	6000	3625.6	13926.2	73.8	2374.4	0.00931284
10	0.3	0.7	0.5	1.1068	0.1	"0"	"12350,12347,12351,12346,12345,12348,12352,12353,12354,12349"	6000	2981.7	13949.8	50.2	3018.3	0.00616661
10	0.3	0.7	0.5	1.1068	0.2	"0"	"12350,12347,12351,12346,12348,12345,12352,12353,12354,12349"	6000	2977.8	13948.4	51.6	3022.2	0.00610461
10	0.3	0.7	0.5	1.1068	0.3	"0"	"12350,12347,12351,12346,12348,12345,12352,12353,12354,12349"	6000	2966.1	13949.7	50.3	3033.9	0.0060089
10	0.3	0.7	0.5	1.1068	0.4	"0"	"12350,12347,12351,12346,12348,12345,12352,12353,12354,12349"	6000	2955.3	13946.3	53.7	3044.7	0.00588684
10	0.3	0.7	0.5	1.1068	0.5	"0"	"12350,12347,12351,12346,12345,12348,12352,12353,12354,12349"	6000	2938.4	13944.4	55.6	3061.6	0.00574551
10	0.3	0.7	0.5	1.26491	0.1	"0"	"12350,12347,12351,12346,12345,12348,12352,12353,12354,12349"	6000	2284	13964.7	35.3	3716	0.00385664
10	0.3	0.7	0.5	1.26491	0.2	"0"	"12350,12347,12351,12346,12348,12345,12352,12353,12354,12349"	6000	2280.5	13964	36	3719.5	0.00382904
10	0.3	0.7	0.5	1.26491	0.3	"0"	"12350,12347,12351,12346,12348,12345,12352,12353,12354,12349"	6000	2273.9	13964.5	35.5	3726.1	0.00378634
10	0.3	0.7	0.5	1.26491	0.4	"0"	"12350,12347,12351,12346,12348,12345,12352,12353,12354,12349"	6000	2261.6	13964.2	35.8	3738.4	0.00373153
10	0.3	0.7	0.5	1.26491	0.5	"0"	"12350,12347,12351,12346,12348,12345,12352,12353,12354,12349"	6000	2249.2	13964	36	3750.8	0.00366756
10	0.3	0.7	0.5	1.42302	0.1	"0"	"12350,12347,12351,12346,12348,12345,12352,12353,12354,12349"	6000	1673.8	13977.7	22.3	4326.2	0.00251376
10	0.3	0.7	0.5	1.42302	0.2	"0"	"12350,12347,12351,12346,12348,12345,12352,12353,12354,12349"	6000	1673.3	13977	23	4326.7	0.00250063
10	0.3	0.7	0.5	1.42302	0.3	"0"	"12350,12347,12351,12346,12348,12345,12352,12353,12354,12349"	6000	1668.3	13977.2	22.8	4331.7	0.00248032
10	0.3	0.7	0.5	1.42302	0.4	"0"	"12350,12347,12351,12346,12348,12345,12352,12353,12354,12349"	6000	1660.1	13976.5	23.5	4339.9	0.00245418
10	0.3	0.7	0.5	1.42302	0.5	"0"	"12350,12347,12351,12346,12348,12345,12352,12353,12354,12349"	6000	1651.2	13976.1	23.9	4348.8	0.00242355
10	0.3	0.7	0.5	1.58114	0.1	"0"	"12350,12347,12351,12346,12348,12345,12352,12353,12354,12349"	6000	1174.9	13985.6	14.4	4825.1	0.00169929
10	0.3	0.7	0.5	1.58114	0.2	"0"	"12350,12347,12351,12346,12348,12345,12352,12353,12354,12349"	6000	1173.7	13986.2	13.8	4826.3	0.0016927
10	0.3	0.7	0.5	1.58114	0.3	"0"	"12350,12347,12351,12346,12348,12345,12352,12353,12354,12349"	6000	1169.1	13985.9	14.1	4830.9	0.00168251
10	0.3	0.7	0.5	1.58114	0.4	"0"	"12350,12347,12351,12346,12348,12345,12352,12353,12354,12349"	6000	1165.3	13985.7	14.3	4834.7	0.00166939
10	0.3	0.7	0.5	1.58114	0.5	"0"	"12350,12347,12351,12346,12348,12345,12352,12353,12354,12349"	6000	1161.7	13986.1	13.9	4838.3	0.001654
10	0.3	0.7	0.5	1.73925	0.1	"0"	"12350,12347,12351,12348,12346,12345,12353,12352,12354,12349"	6000	804.6	13993.2	6.8	5195.4	0.00118581
10	0.3	0.7	0.5	1.73925	0.2	"0"	"12350,12347,12351,12348,12346,12345,12353,12352,12354,12349"	6000	804.2	13993.1	6.9	5195.8	0.00118234
10	0.3	0.7	0.5	1.73925	0.3	"0"	"12350,12347,12351,12348,12346,12345,12353,12352,12354,12349"	6000	803.4	13993.1	6.9	5196.6	0.00117699
10	0.3	0.7	0.5	1.73925	0.4	"0"	"12350,12347,12351,12348,12346,12345,12353,12352,12354,12349"	6000	799.4	13992.9	7.1	5200.6	0.00117012
10	0.3	0.7	0.5	1.73925	0.5	"0"	"12350,12347,12351,12348,12346,12345,12353,12352,12354,12349"	6000	797.5	13992.7	7.3	5202.5	0.00116207
10	0.3	0.7	0.5	1.89737	0.1	"0"	"12350,12347,12351,12348,12346,12345,12353,12354,12352,12349"	6000	521.3	13996.6	3.4	5478.7	0.000850717
10	0.3	0.7	0.5	1.89737	0.2	"0"	"12350,12347,12351,12348,12346,12345,12353,12354,12352,12349"	6000	520.7	13996.9	3.1	5479.3	0.000848814
10	0.3	0.7	0.5	1.89737	0.3	"0"	"12350,12347,12351,12348,12346,12345,12353,12354,12352,12349"	6000	518.7	13997	3	5481.3	0.000845892
10	0.3	0.7	0.5	1.89737	0.4	"0"	"12350,12347,12351,12348,12346,12345,12353,12354,12352,12349"	6000	517.5	13996.8	3.2	5482.5	0.000842153
10	0.3	0.7	0.5	1.89737	0.5	"0"	"12350,12347,12351,12348,12346,12345,12353,12354,12352,12349"	6000	515.3	13996.9	3.1	5484.7	0.0008378
10	0.3	0.7	0.5	2.05548	0.1	"0"	"12350,12351,12347,12348,12345,12346,12354,12353,12352,12349"	6000	331.3	13998.4	1.6	5668.7	0.000625293
10	0.3	0.7	0.5	2.05548	0.2	"0"	"12350,12351,12347,12348,12345,12346,12354,12353,12352,12349"	6000	330.1	13998.3	1.7	5669.9	0.000624202
10	0.3	0.7	0.5	2.05548	0.3	"0"	"12350,12351,12347,12348,12345,12346,12354,12353,12352,12349"	6000	330.6	13998.3	1.7	5669.4	0.000622538
10	0.3	0.7	0.5	2.05548	0.4	"0"	"12350,12351,12347,12348,12345,12346,12354,12353,12352,12349"	6000	327.6	13998.4	1.6	5672.4	0.000620425
10	0.3	0.7	0.5	2.05548	0.5	"0"	"12350,12347,12351,12348,12345,12346,12354,12353,12352,12349"	6000	326.1	13998.4	1.6	5673.9	0.000617993
10	0.3	0.7	0.5	2.21359	0.1	"0"	"12350,12351,12347,12348,12346,12345,12354,12353,12352,12349"	6000	194.4	13999.6	0.4	5805.6	0.00046952
10	0.3	0.7	0.5	2.21359	0.2	"0"	"12350,12351,12347,12348,12346,12345,12354,12353,12352,12349"	6000	194.4	13999.5	0.5	5805.6	0.000468861
10	0.3	0.7	0.5	2.21359	0.3	"0"	"12350,12351,12347,12348,12346,12345,12354,12353,12352,12349"	6000	195.1	13999.4	0.6	5804.9	0.000467865
10	0.3	0.7	0.5	2.21359	0.4	"0"	"12350,12351,12347,12348,12346,12345,12354,12353,12352,12349"	6000	194.7	13999.4	0.6	5805.3	0.000466619
10	0.3	0.7	0.5	2.21359	0.5	"0"	"12350,12351,12347,12348,12346,12345,12354,12353,12352,12349"	6000	193.9	13999.3	0.7	5806.1	0.00046521
10	0.3	0.7	0.5	2.37171	0.1	"0"	"12350,12351,12347,12348,12346,12345,12354,12352,12353,12349"	6000	118.5	14000	0	5881.5	0.000359293
10	0.3	0.7	0.5	2.37171	0.2	"0"	"12350,12351,12347,12348,12346,12345,12354,12352,12353,12349"	6000	117	14000	0	5883	0.000358868
10	0.3	0.7	0.5	2.37171	0.3	"0"	"12350,12351,12347,12348,12346,12345,12354,12352,12353,12349"	6000	115.9	14000	0	5884.1	0.000358232
10	0.3	0.7	0.5	2.37171	0.4	"0"	"12350,12351,12347,12348,12346,12345,12354,12352,12353,12349"	6000	116.2	14000	0	5883.8	0.000357454
10	0.3	0.7	0.5	2.37171	0.5	"0"	"12350,12351,12347,12348,12346,12345,12354,12352,12353,12349"	6000	115.3	14000	0	5884.7	0.000356599
10	0.3	0.7	0.5	2.52982	0.1	"0"	"12350,12347,12351,12348,12346,12345,12354,12352,12353,12349"	6000	67.9	14000	0	5932.1	0.00027963
10	0.3	0.7	0.5	2.52982	0.2	"0"	"12350,12347,12351,12348,12346,12345,12354,12352,12353,12349"	6000	67.6	14000	0	5932.4	0.000279332
10	0.3	0.7	0.5	2.52982	0.3	"0"	"12350,12347,12351,12348,12346,12345,12354,12352,12353,12349"	6000	68	14000	0	5932	0.000278894
10	0.3	0.7	0.5	2.52982	0.4	"0"	"12350,12347,12351,12348,12346,12345,12354,12352,12353,12349"	6000	67.7	14000	0	5932.3	0.000278371
10	0.3	0.7	0.5	2.52982	0.5	"0"	"12350,12347,12351,12348,12346,12345,12354,12352,12353,12349"	6000	67	14000	0	5933	0.000277818
10	0.3	0.7	0.5	2.68794	0.1	"0"	"12350,12351,12347,12348,12345,12346,12354,12352,12353,12349"	6000	37.6	14000	0	5962.4	0.000220959
10	0.3	0.7	0.5	2.68794	0.2	"0"	"12350,12351,12347,12348,12345,12346,12354,12352,12353,12349"	6000	37.4	14000	0	5962.6	0.000220731
10	0.3	0.7	0.5	2.68794	0.3	"0"	"12350,12351,12347,12348,12345,12346,12354,12352,12353,12349"	6000	37.1	14000	0	5962.9	0.000220401
10	0.3	0.7	0.5	2.68794	0.4	"0"	"12350,12351,12347,12348,12345,12346,12354,12352,12353,12349"	6000	37.1	14000	0	5962.9	0.000220017
10	0.3	0.7	0.5	2.68794	0.5	"0"	"12350,12351,12347,12348,12345,12346,12354,12352,12353,12349"	6000	36.8	14000	0	5963.2	0.000219628
10	0.3	0.7	0.5	2.84605	0.1	"0"	"12350,12351,12347,12348,12345,12346,12352,12354,12353,12349"	6000	22	14000	0	5978	0.000177009
10	0.3	0.7	0.5	2.84605	0.2	"0"	"12350,12351,12347,12348,12345,12346,12352,12354,12353,12349"	6000	22.2	14000	0	5977.8	0.000176819
10	0.3	0.7	0.5	2.84605	0.3	"0"	"12350,12351,12347,12348,12345,12346,12352,12354,12353,12349"	6000	22.2	14000	0	5977.8	0.000176547
10	0.3	0.7	0.5	2.84605	0.4	"0"	"12350,12351,12347,12348,12345,12346,12352,12354,12353,12349"	6000	22.1	14000	0	5977.9	0.000176239
10	0.3	0.7	0.5	2.84605	0.5	"0"	"12350,12347,12351,12348,12345,12346,12352,12354,12353,12349"	6000	21.6	14000	0	5978.4	0.000175938
10	0.3	0.7	0.5	3.00416	0.1	"0"	"12350,12351,12348,12347,12345,12346,12352,12353,12354,12349"	6000	13.4	14000	0	5986.6	0.000143575
10	0.3	0.7	0.5	3.00416	0.2	"0"	"12350,12351,12348,12347,12345,12346,12352,12353,12354,12349"	6000	13.5	14000	0	5986.5	0.000143406
10	0.3	0.7	0.5	3.00416	0.3	"0"	"12350,12351,12348,12347,12345,12346,12352,12354,12353,12349"	6000	12.9	14000	0	5987.1	0.000143167
10	0.3	0.7	0.5	3.00416	0.4	"0"	"12350,12348,12347,12351,12345,12346,12352,12354,12353,12349"	6000	12.6	14000	0	5987.4	0.000142899
10	0.3	0.7	0.5	3.00416	0.5	"0"	"12350,12348,12347,12351,12345,12346,12352,12354,12353,12349"	6000	12.5	14000	0	5987.5	0.000142644
10	0.3	0.7	0.5	3.16228	0.1	"0"	"12350,12351,12348,12347,12345,12346,12352,12354,12353,12349"	6000	8.8	14000	0	5991.2	0.000117784
10	0.3	0.7	0.5	3.16228	0.2	"0"	"12350,12351,12348,12347,12345,12346,12352,12354,12353,12349"	6000	8.8	14000	0	5991.2	0.000117627
10	0.3	0.7	0.5	3.16228	0.3	"0"	"12350,12351,12348,12347,12345,12346,12352,12354,12353,12349"	6000	8.6	14000	0	5991.4	0.000117405
10	0.3	0.7	0.5	3.16228	0.4	"0"	"12350,12351,12348,12347,12345,12346,12352,12354,12353,12349"	6000	8.7	14000	0	5991.3	0.00011716
10	0.3	0.7	0.5	3.16228	0.5	"0"	"12350,12351,12348,12347,12345,12346,12352,12354,12353,12349"	6000	8.7	14000	0	5991.3	0.000116927
10	0.3	0.9	0.1	0	0.1	"0"	"12352,12345,12347,12349,12348,12353,12351,12354,12350,12346"	6000	5467.9	13795.9	204.1	532.1	0.015311
10	0.3	0.9	0.1	0	0.2	"0"	"12345,12352,12348,12347,12349,12354,12351,12346,12353,12350"	6000	4941.4	13814.3	185.7	1058.6	0.011772
10	0.3	0.9	0.1	0	0.3	"0"	"12352,12347,12345,12349,12348,12353,12350,12354,12346,12351"	6000	4390.2	13833.2	166.8	1609.8	0.00871077
10	0.3	0.9	0.1	0	0.4	"0"	"12347,12345,12352,12348,12349,12350,12353,12346,12354,12351"	6000	3874.6	13853.4	146.6	2125.4	0.00654901
10	0.3	0.9	0.1	0	0.5	"0"	"12347,12345,12348,12352,12349,12350,12353,12354,12351,12346"	6000	3367.8	13873.7	126.3	2632.2	0.00509111
10	0.3	0.9	0.1	0.158114	0.1	"0"	"12354,12349,12350,12353,12347,12346,12352,12348,12345,12351"	6000	5345.4	13793.6	206.4	654.6	0.0144912
10	0.3	0.9	0.1	0.158114	0.2	"0"	"12354,12349,12347,12350,12352,12348,12345,12353,12351,12346"	6000	4867	13818.5	181.5	1133	0.0113126
10	0.3	0.9	0.1	0.158114	0.3	"0"	"12354,12349,12345,12353,12347,12350,12352,12348,12346,12351"	6000	4361.8	13839.5	160.5	1638.2	0.00847499
10	0.3	0.9	0.1	0.158114	0.4	"0"	"12354,12349,12353,12350,12345,12347,12351,12348,12352,12346"	6000	3849.3	13859.4	140.6	2150.7	0.00642668
10	0.3	0.9	0.1	0.158114	0.5	"0"	"12354,12349,12353,12345,12348,12347,12350,12351,12352,12346"	6000	3365.8	13877.4	122.6	2634.2	0.00502525
10	0.3	0.9	0.1	0.316228	0.1	"0"	"12354,12350,12349,12348,12345,12353,12352,12351,12347,12346"	6000	4407.3	13825.4	174.6	1592.7	0.00856533
10	0.3	0.9	0.1	0.316228	0.2	"0"	"12354,12349,12350,12345,12353,12351,12347,12348,12352,12346"	6000	4145.3	13837.6	162.4	1854.7	0.00737498
10	0.3	0.9	0.1	0.316228	0.3	"0"	"12354,12349,12350,12353,12345,12351,12347,12348,12352,12346"	6000	3796.6	13854.2	145.8	2203.4	0.00608193
10	0.3	0.9	0.1	0.316228	0.4	"0"	"12354,12349,12350,12345,12353,12348,12351,12347,12352,12346"	6000	3416	13869.2	130.8	2584	0.00497903
10	0.3	0.9	0.1	0.316228	0.5	"0"	"12349,12354,12348,12350,12353,12345,12351,12352,12347,12346"	6000	3015	13884.5	115.5	2985	0.00412259
10	0.3	0.9	0.1	0.474342	0.1	"0"	"12350,12349,12353,12354,12351,12348,12345,12346,12347,12352"	6000	2801.8	13889.7	110.3	3198.2	0.00352112
10	0.3	0.9	0.1	0.474342	0.2	"0"	"12350,12351,12349,12353,12348,12354,12345,12346,12352,12347"	6000	2696	13894	106	3304	0.00330621
10	0.3	0.9	0.1	0.474342	0.3	"0"	"12349,12350,12348,12351,12353,12354,12345,12346,12347,12352"	6000	2523.8	13902.1	97.9	3476.2	0.00302833
10	0.3	0.9	0.1	0.474342	0.4	"0"	"12349,12348,12351,12353,12350,12354,12345,12346,12347,12352"	6000	2305.1	13910.4	89.6	3694.9	0.00274494
10	0.3	0.9	0.1	0.474342	0.5	"0"	"12349,12348,12351,12353,12354,12350,12345,12346,12347,12352"	6000	2059	13921	79	3941	0.00248652
10	0.3	0.9	0.1	0.632456	0.1	"0"	"12350,12349,12348,12353,12351,12354,12346,12345,12347,12352"	6000	1303	13944.5	55.5	4697	0.00143385
10	0.3	0.9	0.1	0.632456	0.2	"0"	"12350,12349,12353,12348,12351,12354,12346,12345,12347,12352"	6000	1253	13949.8	50.2	4747	0.00140618
10	0.3	0.9	0.1	0.632456	0.3	"0"	"12350,12353,12349,12348,12351,12354,12346,12345,12347,12352"	6000	1185.9	13957.7	42.3	4814.1	0.00136714
10	0.3	0.9	0.1	0.632456	0.4	"0"	"12350,12349,12353,12348,12351,12354,12346,12345,12347,12352"	6000	1094.3	13960	40	4905.7	0.00132371
10	0.3	0.9	0.1	0.632456	0.5	"0"	"12350,12349,12353,12348,12351,12354,12346,12345,12347,12352"	6000	990.5	13964.1	35.9	5009.5	0.00128084
10	0.3	0.9	0.1	0.790569	0.1	"0"	"12350,12348,12353,12349,12351,12346,12354,12345,12347,12352"	6000	435.6	13981.8	18.2	5564.4	0.000646437
10	0.3	0.9	0.1	0.790569	0.2	"0"	"12350,12348,12353,12349,12351,12346,12354,12345,12347,12352"	6000	426.1	13982.7	17.3	5573.9	0.00064675
10	0.3	0.9	0.1	0.790569	0.3	"0"	"12348,12350,12353,12349,12351,12346,12354,12345,12347,12352"	6000	405.3	13983.6	16.4	5594.7	0.000647527
10	0.3	0.9	0.1	0.790569	0.4	"0"	"12350,12348,12353,12349,12351,12346,12354,12345,12347,12352"	6000	375.1	13984.6	15.4	5624.9	0.000649361
10	0.3	0.9	0.1	0.790569	0.5	"0"	"12350,12348,12353,12349,12351,12346,12354,12345,12347,12352"	6000	339.3	13985.8	14.2	5660.7	0.000652646
10	0.3	0.9	0.1	0.948683	0.1	"0"	"12350,12348,12353,12349,12351,12346,12345,12354,12347,12352"	6000	107.5	13996.1	3.9	5892.5	0.00032467
10	0.3	0.9	0.1	0.948683	0.2	"0"	"12350,12348,12353,12351,12349,12346,12345,12354,12347,12352"	6000	107.6	13996	4	5892.4	0.000327903
10	0.3	0.9	0.1	0.948683	0.3	"0"	"12350,12348,12353,12351,12349,12346,12345,12354,12347,12352"	6000	98.7	13996.8	3.2	5901.3	0.000333072
10	0.3	0.9	0.1	0.948683	0.4	"0"	"12350,12348,12353,12349,12351,12346,12345,12354,12347,12352"	6000	94.8	13996.8	3.2	5905.2	0.000340135
10	0.3	0.9	0.1	0.948683	0.5	"0"	"12350,12348,12353,12351,12349,12346,12345,12354,12347,12352"	6000	87.5	13997.4	2.6	5912.5	0.000348995
10	0.3	0.9	0.1	1.1068	0.1	"0"	"12350,12348,12351,12353,12349,12346,12345,12354,12347,12352"	6000	27	13999.5	0.5	5973	0.000178608
10	0.3	0.9	0.1	1.1068	0.2	"0"	"12350,12348,12351,12353,12349,12346,12345,12354,12347,12352"	6000	25.1	13999.7	0.3	5974.9	0.000181237
10	0.3	0.9	0.1	1.1068	0.3	"0"	"12350,12351,12353,12348,12349,12346,12345,12354,12347,12352"	6000	23.8	13999.9	0.1	5976.2	0.000185463
10	0.3	0.9	0.1	1.1068	0.4	"0"	"12350,12349,12351,12348,12353,12346,12345,12354,12347,12352"	6000	22.1	13999.7	0.3	5977.9	0.000191227
10	0.3	0.9	0.1	1.1068	0.5	"0"	"12349,12351,12350,12353,12348,12346,12345,12354,12347,12352"	6000	18.6	13999.8	0.2	5981.4	0.000198446
10	0.3	0.9	0.1	1.26491	0.1	"0"	"12348,12349,12350,12353,12351,12346,12345,12352,12347,12354"	6000	3.4	14000	0	5996.6	0.000105713
10	0.3	0.9	0.1	1.26491	0.2	"0"	"12348,12349,12350,12351,12353,12346,12345,12352,12354,12347"	6000	3.6	14000	0	5996.4	0.000107537
10	0.3	0.9	0.1	1.26491	0.3	"0"	"12348,12349,12350,12351,12353,12346,12345,12352,12354,12347"	6000	3.3	14000	0	5996.7	0.000110487
10	0.3	0.9	0.1	1.26491	0.4	"0"	"12348,12349,12350,12351,12353,12346,12345,12352,12354,12347"	6000	3	14000	0	5997	0.000114528
10	0.3	0.9	0.1	1.26491	0.5	"0"	"12348,12349,12350,12351,12353,12346,12354,12352,12345,12347"	6000	2.8	14000	0	5997.2	0.000119618
10	0.3	0.9	0.1	1.42302	0.1	"0"	"12346,12348,12349,12350,12351,12352,12353,12354,12345,12347"	6000	0.4	14000	0	5999.6	6.63e-05
10	0.3	0.9	0.1	1.42302	0.2	"0"	"12346,12348,12349,12350,12351,12352,12353,12354,12345,12347"	6000	0.5	14000	0	5999.5	6.76e-05
10	0.3	0.9	0.1	1.42302	0.3	"0"	"12346,12348,12349,12350,12351,12352,12353,12354,12345,12347"	6000	0.5	14000	0	5999.5	6.96e-05
10	0.3	0.9	0.1	1.42302	0.4	"0"	"12346,12348,12349,12350,12351,12352,12353,12354,12345,12347"	6000	0.5	14000	0	5999.5	7.24e-05
10	0.3	0.9	0.1	1.42302	0.5	"0"	"12346,12348,12349,12350,12351,12353,12354,12345,12352,12347"	6000	0.6	14000	0	5999.4	7.59e-05
10	0.3	0.9	0.1	1.58114	0.1	"0"	"12346,12347,12348,12349,12350,12351,12352,12353,12354,12345"	6000	0.1	14000	0	5999.9	4.37e-05
10	0.3	0.9	0.1	1.58114	0.2	"0"	"12346,12347,12348,12349,12350,12351,12352,12353,12354,12345"	6000	0.1	14000	0	5999.9	4.45e-05
10	0.3	0.9	0.1	1.58114	0.3	"0"	"12346,12347,12348,12349,12350,12351,12352,12353,12354,12345"	6000	0.1	14000	0	5999.9	4.59e-05
10	0.3	0.9	0.1	1.58114	0.4	"0"	"12346,12347,12348,12349,12350,12351,12352,12353,12354,12345"	6000	0.1	14000	0	5999.9	4.78e-05
10	0.3	0.9	0.1	1.58114	0.5	"0"	"12346,12347,12348,12349,12350,12351,12352,12353,12354,12345"	6000	0.1	14000	0	5999.9	5.02e-05
10	0.3	0.9	0.1	1.73925	0.1	"0"	"12345,12346,12347,12348,12349,12350,12351,12352,12353,12354"	6000	0	14000	0	6000	2.99e-05
10	0.3	0.9	0.1	1.73925	0.2	"0"	"12345,12346,12347,12348,12349,12350,12351,12352,12353,12354"	6000	0	14000	0	6000	3.05e-05
10	0.3	0.9	0.1	1.73925	0.3	"0"	"12345,12346,12347,12348,12349,12350,12351,12352,12353,12354"	6000	0	14000	0	6000	3.15e-05
10	0.3	0.9	0.1	1.73925	0.4	"0"	"12345,12346,12347,12348,12349,12350,12351,12352,12353,12354"	6000	0	14000	0	6000	3.28e-05
10	0.3	0.9	0.1	1.73925	0.5	"0"	"12345,12346,12347,12348,12349,12350,12351,12352,12353,12354"	6000	0	14000	0	6000	3.45e-05
10	0.3	0.9	0.1	1.89737	0.1	"0"	"12345,12346,12347,12348,12349,12350,12351,12352,12353,12354"	6000	0	14000	0	6000	2.11e-05
10	0.3	0.9	0.1	1.89737	0.2	"0"	"12345,12346,12347,12348,12349,12350,12351,12352,12353,12354"	6000	0	14000	0	6000	2.16e-05
10	0.3	0.9	0.1	1.89737	0.3	"0"	"12345,12346,12347,12348,12349,12350,12351,12352,12353,12354"	6000	0	14000	0	6000	2.23e-05
10	0.3	0.9	0.1	1.89737	0.4	"0"	"12345,12346,12347,12348,12349,12350,12351,12352,12353,12354"	6000	0	14000	0	6000	2.32e-05
10	0.3	0.9	0.1	1.89737	0.5	"0"	"12345,12346,12347,12348,12349,12350,12351,12352,12353,12354"	6000	0	14000	0	6000	2.45e-05
10	0.3	0.9	0.1	2.05548	0.1	"0"	"12345,12346,12347,12348,12349,12350,12351,12352,12353,12354"	6000	0	14000	0	6000	1.53e-05
10	0.3	0.9	0.1	2.05548	0.2	"0"	"12345,12346,12347,12348,12349,12350,12351,12352,12353,12354"	6000	0	14000	0	6000	1.57e-05
10	0.3	0.9	0.1	2.05548	0.3	"0"	"12345,12346,12347,12348,12349,12350,12351,12352,12353,12354"	6000	0	14000	0	6000	1.62e-05
10	0.3	0.9	0.1	2.05548	0.4	"0"	"12345,12346,12347,12348,12349,12350,12351,12352,12353,12354"	6000	0	14000	0	6000	1.69e-05
10	0.3	0.9	0.1	2.05548	0.5	"0"	"12345,12346,12347,12348,12349,12350,12351,12352,12353,12354"	6000	0	14000	0	6000	1.78e-05
10	0.3	0.9	0.1	2.21359	0.1	"0"	"12345,12346,12347,12348,12349,12350,12351,12352,12353,12354"	6000	0	14000	0	6000	1.14e-05
10	0.3	0.9	0.1	2.21359	0.2	"0"	"12345,12346,12347,12348,12349,12350,12351,12352,12353,12354"	6000	0	14000	0	6000	1.17e-05
10	0.3	0.9	0.1	2.21359	0.3	"0"	"12345,12346,12347,12348,12349,12350,12351,12352,12353,12354"	6000	0	14000	0	6000	1.2e-05
10	0.3	0.9	0.1	2.21359	0.4	"0"	"12345,12346,12347,12348,12349,12350,12351,12352,12353,12354"	6000	0	14000	0	6000	1.26e-05
10	0.3	0.9	0.1	2.21359	0.5	"0"	"12345,12346,12347,12348,12349,12350,12351,12352,12353,12354"	6000	0	14000	0	6000	1.33e-05
10	0.3	0.9	0.1	2.37171	0.1	"0"	"12345,12346,12347,12348,12349,12350,12351,12352,12353,12354"	6000	0	14000	0	6000	8.67e-06
10	0.3	0.9	0.1	2.37171	0.2	"0"	"12345,12346,12347,12348,12349,12350,12351,12352,12353,12354"	6000	0	14000	0	6000	8.85e-06
10	0.3	0.9	0.1	2.37171	0.3	"0"	"12345,12346,12347,12348,12349,12350,12351,12352,12353,12354"	6000	0	14000	0	6000	9.14e-06
10	0.3	0.9	0.1	2.37171	0.4	"0"	"12345,12346,12347,12348,12349,12350,12351,12352,12353,12354"	6000	0	14000	0	6000	9.55e-06
10	0.3	0.9	0.1	2.37171	0.5	"0"	"12345,12346,12347,12348,12349,12350,12351,12352,12353,12354"	6000	0	14000	0	6000	1.01e-05
10	0.3	0.9	0.1	2.52982	0.1	"0"	"12345,12346,12347,12348,12349,12350,12351,12352,12353,12354"	6000	0	14000	0	6000	6.7e-06
10	0.3	0.9	0.1	2.52982	0.2	"0"	"12345,12346,12347,12348,12349,12350,12351,12352,12353,12354"	6000	0	14000	0	6000	6.84e-06
10	0.3	0.9	0.1	2.52982	0.3	"0"	"12345,12346,12347,12348,12349,12350,12351,12352,12353,12354"	6000	0	14000	0	6000	7.07e-06
10	0.3	0.9	0.1	2.52982	0.4	"0"	"12345,12346,12347,12348,12349,12350,12351,12352,12353,12354"	6000	0	14000	0	6000	7.38e-06
10	0.3	0.9	0.1	2.52982	0.5	"0"	"12345,12346,12347,12348,12349,12350,12351,12352,12353,12354"	6000	0	14000	0	6000	7.79e-06
10	0.3	0.9	0.1	2.68794	0.1	"0"	"12345,12346,12347,12348,12349,12350,12351,12352,12353,12354"	6000	0	14000	0	6000	5.26e-06
10	0.3	0.9	0.1	2.68794	0.2	"0"	"12345,12346,12347,12348,12349,12350,12351,12352,12353,12354"	6000	0	14000	0	6000	5.37e-06
10	0.3	0.9	0.1	2.68794	0.3	"0"	"12345,12346,12347,12348,12349,12350,12351,12352,12353,12354"	6000	0	14000	0	6000	5.55e-06
10	0.3	0.9	0.1	2.68794	0.4	"0"	"12345,12346,12347,12348,12349,12350,12351,12352,12353,12354"	6000	0	14000	0	6000	5.8e-06
10	0.3	0.9	0.1	2.68794	0.5	"0"	"12345,12346,12347,12348,12349,12350,12351,12352,12353,12354"	6000	0	14000	0	6000	6.12e-06
10	0.3	0.9	0.1	2.84605	0.1	"0"	"12345,12346,12347,12348,12349,12350,12351,12352,12353,12354"	6000	0	14000	0	6000	4.18e-06
10	0.3	0.9	0.1	2.84605	0.2	"0"	"12345,12346,12347,12348,12349,12350,12351,12352,12353,12354"	6000	0	14000	0	6000	4.27e-06
10	0.3	0.9	0.1	2.84605	0.3	"0"	"12345,12346,12347,12348,12349,12350,12351,12352,12353,12354"	6000	0	14000	0	6000	4.41e-06
10	0.3	0.9	0.1	2.84605	0.4	"0"	"12345,12346,12347,12348,12349,12350,12351,12352,12353,12354"	6000	0	14000	0	6000	4.61e-06
10	0.3	0.9	0.1	2.84605	0.5	"0"	"12345,12346,12347,12348,12349,12350,12351,12352,12353,12354"	6000	0	14000	0	6000	4.87e-06
10	0.3	0.9	0.1	3.00416	0.1	"0"	"12345,12346,12347,12348,12349,12350,12351,12352,12353,12354"	6000	0	14000	0	6000	3.37e-06
10	0.3	0.9	0.1	3.00416	0.2	"0"	"12345,12346,12347,12348,12349,12350,12351,12352,12353,12354"	6000	0	14000	0	6000	3.44e-06
10	0.3	0.9	0.1	3.00416	0.3	"0"	"12345,12346,12347,12348,12349,12350,12351,12352,12353,12354"	6000	0	14000	0	6000	3.56e-06
10	0.3	0.9	0.1	3.00416	0.4	"0"	"12345,12346,12347,12348,12349,12350,12351,12352,12353,12354"	6000	0	14000	0	6000	3.72e-06
10	0.3	0.9	0.1	3.00416	0.5	"0"	"12345,12346,12347,12348,12349,12350,12351,12352,12353,12354"	6000	0	14000	0	6000	3.92e-06
10	0.3	0.9	0.1	3.16228	0.1	"0"	"12345,12346,12347,12348,12349,12350,12351,12352,12353,12354"	6000	0	14000	0	6000	2.74e-06
10	0.3	0.9	0.1	3.16228	0.2	"0"	"12345,12346,12347,12348,12349,12350,12351,12352,12353,12354"	6000	0	14000	0	6000	2.8e-06
10	0.3	0.9	0.1	3.16228	0.3	"0"	"12345,12346,12347,12348,12349,12350,12351,12352,12353,12354"	6000	0	14000	0	6000	2.9e-06
10	0.3	0.9	0.1	3.16228	0.4	"0"	"12345,12346,12347,12348,12349,12350,12351,12352,12353,12354"	6000	0	14000	0	6000	3.03e-06
10	0.3	0.9	0.1	3.16228	0.5	"0"	"12345,12346,12347,12348,12349,12350,12351,12352,12353,12354"	6000	0	14000	0	6000	3.2e-06
10	0.3	0.9	0.2	0	0.1	"0"	"12352,12347,12348,12349,12345,12351,12354,12350,12353,12346"	6000	5733.2	13785.9	214.1	266.8	0.0447652
10	0.3	0.9	0.2	0	0.2	"0"	"12352,12345,12347,12349,12348,12353,12351,12354,12350,12346"	6000	5467.9	13795.9	204.1	532.1	0.0360494
10	0.3	0.9	0.2	0	0.3	"0"	"12352,12348,12345,12349,12347,12354,12351,12353,12346,12350"	6000	5202	13804.8	195.2	798	0.0275997
10	0.3	0.9	0.2	0	0.4	"0"	"12345,12352,12348,12347,12349,12354,12351,12346,12353,12350"	6000	4941.4	13814.3	185.7	1058.6	0.0210275
10	0.3	0.9	0.2	0	0.5	"0"	"12352,12345,12347,12349,12348,12351,12354,12346,12353,12350"	6000	4667.4	13823.6	176.4	1332.6	0.0162586
10	0.3	0.9	0.2	0.158114	0.1	"0"	"12354,12349,12350,12348,12346,12347,12352,12351,12345,12353"	6000	5675.1	13779.2	220.8	324.9	0.0429088
10	0.3	0.9	0.2	0.158114	0.2	"0"	"12354,12347,12353,12349,12350,12346,12348,12345,12352,12351"	6000	5436.9	13797.1	202.9	563.1	0.034904
10	0.3	0.9	0.2	0.158114	0.3	"0"	"12354,12349,12347,12350,12345,12346,12352,12353,12351,12348"	6000	5187.6	13811.3	188.7	812.4	0.0269559
10	0.3	0.9	0.2	0.158114	0.4	"0"	"12354,12349,12350,12348,12352,12347,12345,12353,12351,12346"	6000	4921.3	13821	179	1078.7	0.0206668
10	0.3	0.9	0.2	0.158114	0.5	"0"	"12354,12349,12350,12352,12345,12347,12353,12346,12351,12348"	6000	4656.4	13829	171	1343.6	0.0160503
10	0.3	0.9	0.2	0.316228	0.1	"0"	"12354,12350,12349,12352,12348,12353,12345,12351,12347,12346"	6000	5199.1	13789	211	800.9	0.0277649
10	0.3	0.9	0.2	0.316228	0.2	"0"	"12354,12349,12350,12352,12353,12345,12347,12351,12348,12346"	6000	5066.6	13799	201	933.4	0.0242295
10	0.3	0.9	0.2	0.316228	0.3	"0"	"12354,12349,12350,12352,12347,12345,12348,12353,12351,12346"	6000	4892.7	13809.8	190.2	1107.3	0.0201345
10	0.3	0.9	0.2	0.316228	0.4	"0"	"12354,12349,12350,12352,12345,12347,12348,12353,12351,12346"	6000	4684.8	13821.2	178.8	1315.2	0.0164174
10	0.3	0.9	0.2	0.316228	0.5	"0"	"12354,12349,12353,12345,12350,12352,12347,12351,12346,12348"	6000	4456.5	13830.7	169.3	1543.5	0.0133766
10	0.3	0.9	0.2	0.474342	0.1	"0"	"12354,12350,12349,12353,12345,12348,12352,12351,12347,12346"	6000	4304.9	13826.1	173.9	1695.1	0.012534
10	0.3	0.9	0.2	0.474342	0.2	"0"	"12354,12350,12349,12348,12345,12353,12351,12352,12347,12346"	6000	4234.6	13832.8	167.2	1765.4	0.0117116
10	0.3	0.9	0.2	0.474342	0.3	"0"	"12354,12350,12349,12345,12348,12351,12353,12347,12352,12346"	6000	4129.3	13835.7	164.3	1870.7	0.0106052
10	0.3	0.9	0.2	0.474342	0.4	"0"	"12354,12349,12350,12345,12353,12351,12348,12347,12352,12346"	6000	3993.5	13845.8	154.2	2006.5	0.00942647
10	0.3	0.9	0.2	0.474342	0.5	"0"	"12354,12349,12350,12353,12345,12351,12348,12347,12352,12346"	6000	3839	13849.3	150.7	2161	0.00830664
10	0.3	0.9	0.2	0.632456	0.1	"0"	"12350,12354,12349,12353,12348,12351,12345,12346,12347,12352"	6000	3123.9	13875.8	124.2	2876.1	0.00538655
10	0.3	0.9	0.2	0.632456	0.2	"0"	"12350,12354,12349,12353,12348,12351,12345,12346,12347,12352"	6000	3091.4	13877.8	122.2	2908.6	0.00522091
10	0.3	0.9	0.2	0.632456	0.3	"0"	"12350,12349,12354,12353,12348,12351,12345,12346,12347,12352"	6000	3035.2	13880.1	119.9	2964.8	0.00497738
10	0.3	0.9	0.2	0.632456	0.4	"0"	"12350,12349,12354,12353,12348,12351,12345,12346,12352,12347"	6000	2961.2	13883.9	116.1	3038.8	0.00468969
10	0.3	0.9	0.2	0.632456	0.5	"0"	"12350,12349,12354,12353,12351,12348,12345,12346,12352,12347"	6000	2874.1	13889.1	110.9	3125.9	0.00438583
10	0.3	0.9	0.2	0.790569	0.1	"0"	"12350,12349,12353,12351,12348,12354,12346,12345,12347,12352"	6000	1958.8	13917.9	82.1	4041.2	0.00249526
10	0.3	0.9	0.2	0.790569	0.2	"0"	"12353,12348,12349,12350,12351,12354,12346,12345,12347,12352"	6000	1941.1	13921.3	78.7	4058.9	0.00246155
10	0.3	0.9	0.2	0.790569	0.3	"0"	"12353,12348,12349,12351,12350,12354,12346,12345,12347,12352"	6000	1912.9	13923.5	76.5	4087.1	0.00240932
10	0.3	0.9	0.2	0.790569	0.4	"0"	"12353,12349,12351,12348,12350,12354,12346,12345,12347,12352"	6000	1870.6	13926.9	73.1	4129.4	0.00234387
10	0.3	0.9	0.2	0.790569	0.5	"0"	"12353,12348,12351,12350,12349,12354,12346,12345,12347,12352"	6000	1812.1	13929.3	70.7	4187.9	0.00227031
10	0.3	0.9	0.2	0.948683	0.1	"0"	"12350,12353,12348,12349,12351,12354,12346,12345,12347,12352"	6000	1039.8	13955.5	44.5	4960.2	0.00127027
10	0.3	0.9	0.2	0.948683	0.2	"0"	"12350,12353,12348,12349,12351,12354,12346,12345,12347,12352"	6000	1029.6	13957.6	42.4	4970.4	0.00126395
10	0.3	0.9	0.2	0.948683	0.3	"0"	"12350,12353,12348,12349,12351,12354,12346,12345,12347,12352"	6000	1014.7	13958	42	4985.3	0.00125373
10	0.3	0.9	0.2	0.948683	0.4	"0"	"12350,12348,12353,12349,12351,12354,12346,12345,12347,12352"	6000	994.5	13959.6	40.4	5005.5	0.00124051
10	0.3	0.9	0.2	0.948683	0.5	"0"	"12350,12348,12349,12353,12351,12354,12346,12345,12347,12352"	6000	969.2	13962.1	37.9	5030.8	0.00122521
10	0.3	0.9	0.2	1.1068	0.1	"0"	"12350,12348,12353,12349,12351,12346,12354,12345,12347,12352"	6000	469.2	13980.5	19.5	5530.8	0.00070367
10	0.3	0.9	0.2	1.1068	0.2	"0"	"12350,12348,12353,12349,12351,12346,12354,12345,12347,12352"	6000	464.2	13980.6	19.4	5535.8	0.00070326
10	0.3	0.9	0.2	1.1068	0.3	"0"	"12350,12348,12353,12349,12351,12346,12354,12345,12347,12352"	6000	457.7	13981	19	5542.3	0.000702465
10	0.3	0.9	0.2	1.1068	0.4	"0"	"12350,12348,12353,12349,12351,12346,12354,12345,12347,12352"	6000	449.6	13981.5	18.5	5550.4	0.000701434
10	0.3	0.9	0.2	1.1068	0.5	"0"	"12350,12348,12353,12349,12351,12346,12354,12345,12347,12352"	6000	443.2	13981.8	18.2	5556.8	0.000700328
10	0.3	0.9	0.2	1.26491	0.1	"0"	"12350,12353,12348,12349,12351,12346,12345,12354,12347,12352"	6000	180.3	13992.2	7.8	5819.7	0.000418046
10	0.3	0.9	0.2	1.26491	0.2	"0"	"12350,12353,12348,12349,12351,12346,12345,12354,12347,12352"	6000	180.5	13991.8	8.2	5819.5	0.000418796
10	0.3	0.9	0.2	1.26491	0.3	"0"	"12350,12353,12348,12349,12351,12346,12345,12354,12347,12352"	6000	178.1	13992.3	7.7	5821.9	0.000419925
10	0.3	0.9	0.2	1.26491	0.4	"0"	"12350,12353,12348,12349,12351,12346,12345,12354,12347,12352"	6000	174.5	13993.1	6.9	5825.5	0.000421454
10	0.3	0.9	0.2	1.26491	0.5	"0"	"12350,12353,12348,12351,12349,12346,12345,12354,12347,12352"	6000	171	13993.6	6.4	5829	0.000423403
10	0.3	0.9	0.2	1.42302	0.1	"0"	"12350,12348,12351,12353,12349,12346,12345,12354,12352,12347"	6000	62.3	13997.8	2.2	5937.7	0.000262924
10	0.3	0.9	0.2	1.42302	0.2	"0"	"12350,12353,12348,12351,12349,12346,12345,12354,12347,12352"	6000	61.1	13998.1	1.9	5938.9	0.000263751
10	0.3	0.9	0.2	1.42302	0.3	"0"	"12353,12350,12348,12351,12349,12346,12345,12354,12347,12352"	6000	60.4	13998.3	1.7	5939.6	0.000265043
10	0.3	0.9	0.2	1.42302	0.4	"0"	"12353,12350,12351,12348,12349,12346,12345,12354,12347,12352"	6000	60.1	13998.4	1.6	5939.9	0.0002668
10	0.3	0.9	0.2	1.42302	0.5	"0"	"12353,12350,12351,12348,12349,12346,12345,12354,12347,12352"	6000	58.6	13998.4	1.6	5941.4	0.000269017
10	0.3	0.9	0.2	1.58114	0.1	"0"	"12348,12350,12349,12351,12353,12346,12345,12354,12347,12352"	6000	24.5	13999.6	0.4	5975.5	0.000173253
10	0.3	0.9	0.2	1.58114	0.2	"0"	"12350,12348,12353,12349,12351,12346,12345,12354,12347,12352"	6000	23.7	13999.7	0.3	5976.3	0.000173937
10	0.3	0.9	0.2	1.58114	0.3	"0"	"12350,12348,12349,12351,12353,12346,12345,12354,12347,12352"	6000	23.7	13999.7	0.3	5976.3	0.000175019
10	0.3	0.9	0.2	1.58114	0.4	"0"	"12350,12348,12351,12353,12349,12346,12345,12354,12347,12352"	6000	23.7	13999.7	0.3	5976.3	0.000176497
10	0.3	0.9	0.2	1.58114	0.5	"0"	"12350,12348,12351,12353,12349,12346,12345,12354,12347,12352"	6000	23.2	13999.8	0.2	5976.8	0.000178363
10	0.3	0.9	0.2	1.73925	0.1	"0"	"12348,12349,12350,12353,12351,12346,12345,12354,12352,12347"	6000	6	13999.9	0.1	5994	0.000118648
10	0.3	0.9	0.2	1.73925	0.2	"0"	"12348,12349,12350,12353,12351,12346,12345,12354,12347,12352"	6000	6.1	13999.9	0.1	5993.9	0.000119176
10	0.3	0.9	0.2	1.73925	0.3	"0"	"12348,12349,12350,12353,12351,12346,12345,12354,12347,12352"	6000	6.2	13999.9	0.1	5993.8	0.000120016
10	0.3	0.9	0.2	1.73925	0.4	"0"	"12348,12349,12350,12353,12351,12346,12345,12347,12352,12354"	6000	6.6	14000	0	5993.4	0.000121166
10	0.3	0.9	0.2	1.73925	0.5	"0"	"12348,12349,12350,12353,12351,12346,12345,12347,12354,12352"	6000	6.8	14000	0	5993.2	0.000122622
10	0.3	0.9	0.2	1.89737	0.1	"0"	"12348,12349,12350,12351,12353,12346,12352,12345,12354,12347"	6000	1.2	14000	0	5998.8	8.39e-05
10	0.3	0.9	0.2	1.89737	0.2	"0"	"12348,12349,12350,12351,12353,12346,12352,12345,12354,12347"	6000	1.2	14000	0	5998.8	8.43e-05
10	0.3	0.9	0.2	1.89737	0.3	"0"	"12348,12349,12350,12351,12353,12346,12352,12345,12354,12347"	6000	1.2	14000	0	5998.8	8.5e-05
10	0.3	0.9	0.2	1.89737	0.4	"0"	"12348,12349,12350,12351,12353,12346,12352,12345,12354,12347"	6000	1.2	14000	0	5998.8	8.58e-05
10	0.3	0.9	0.2	1.89737	0.5	"0"	"12348,12349,12350,12351,12353,12346,12352,12345,12354,12347"	6000	1.2	14000	0	5998.8	8.69e-05
10	0.3	0.9	0.2	2.05548	0.1	"0"	"12346,12348,12349,12350,12351,12352,12353,12354,12345,12347"	6000	0.4	14000	0	5999.6	6.1e-05
10	0.3	0.9	0.2	2.05548	0.2	"0"	"12346,12348,12349,12350,12351,12352,12353,12354,12345,12347"	6000	0.4	14000	0	5999.6	6.13e-05
10	0.3	0.9	0.2	2.05548	0.3	"0"	"12346,12348,12349,12350,12351,12352,12353,12354,12345,12347"	6000	0.4	14000	0	5999.6	6.18e-05
10	0.3	0.9	0.2	2.05548	0.4	"0"	"12346,12348,12349,12350,12351,12352,12353,12354,12345,12347"	6000	0.4	14000	0	5999.6	6.25e-05
10	0.3	0.9	0.2	2.05548	0.5	"0"	"12346,12348,12349,12350,12351,12352,12353,12354,12345,12347"	6000	0.4	14000	0	5999.6	6.33e-05
10	0.3	0.9	0.2	2.21359	0.1	"0"	"12346,12348,12349,12350,12351,12352,12353,12354,12345,12347"	6000	0.3	14000	0	5999.7	4.54e-05
10	0.3	0.9	0.2	2.21359	0.2	"0"	"12346,12348,12349,12350,12351,12352,12353,12354,12345,12347"	6000	0.3	14000	0	5999.7	4.56e-05
10	0.3	0.9	0.2	2.21359	0.3	"0"	"12346,12348,12349,12350,12351,12352,12353,12354,12345,12347"	6000	0.3	14000	0	5999.7	4.6e-05
10	0.3	0.9	0.2	2.21359	0.4	"0"	"12346,12348,12349,12350,12351,12352,12353,12354,12345,12347"	6000	0.3	14000	0	5999.7	4.65e-05
10	0.3	0.9	0.2	2.21359	0.5	"0"	"12346,12348,12349,12350,12351,12352,12353,12354,12345,12347"	6000	0.3	14000	0	5999.7	4.72e-05
10	0.3	0.9	0.2	2.37171	0.1	"0"	"12345,12346,12347,12348,12349,12350,12351,12352,12353,12354"	6000	0	14000	0	6000	3.45e-05
10	0.3	0.9	0.2	2.37171	0.2	"0"	"12345,12346,12347,12348,12349,12350,12351,12352,12353,12354"	6000	0	14000	0	6000	3.46e-05
10	0.3	0.9	0.2	2.37171	0.3	"0"	"12345,12346,12347,12348,12349,12350,12351,12352,12353,12354"	6000	0	14000	0	6000	3.49e-05
10	0.3	0.9	0.2	2.37171	0.4	"0"	"12345,12346,12347,12348,12349,12350,12351,12352,12353,12354"	6000	0	14000	0	6000	3.53e-05
10	0.3	0.9	0.2	2.37171	0.5	"0"	"12345,12346,12347,12348,12349,12350,12351,12352,12353,12354"	6000	0	14000	0	6000	3.58e-05
10	0.3	0.9	0.2	2.52982	0.1	"0"	"12345,12346,12347,12348,12349,12350,12351,12352,12353,12354"	6000	0	14000	0	6000	2.66e-05
10	0.3	0.9	0.2	2.52982	0.2	"0"	"12345,12346,12347,12348,12349,12350,12351,12352,12353,12354"	6000	0	14000	0	6000	2.68e-05
10	0.3	0.9	0.2	2.52982	0.3	"0"	"12345,12346,12347,12348,12349,12350,12351,12352,12353,12354"	6000	0	14000	0	6000	2.7e-05
10	0.3	0.9	0.2	2.52982	0.4	"0"	"12345,12346,12347,12348,12349,12350,12351,12352,12353,12354"	6000	0	14000	0	6000	2.73e-05
10	0.3	0.9	0.2	2.52982	0.5	"0"	"12345,12346,12347,12348,12349,12350,12351,12352,12353,12354"	6000	0	14000	0	6000	2.77e-05
10	0.3	0.9	0.2	2.68794	0.1	"0"	"12345,12346,12347,12348,12349,12350,12351,12352,12353,12354"	6000	0	14000	0	6000	2.09e-05
10	0.3	0.9	0.2	2.68794	0.2	"0"	"12345,12346,12347,12348,12349,12350,12351,12352,12353,12354"	6000	0	14000	0	6000	2.1e-05
10	0.3	0.9	0.2	2.68794	0.3	"0"	"12345,12346,12347,12348,12349,12350,12351,12352,12353,12354"	6000	0	14000	0	6000	2.12e-05
10	0.3	0.9	0.2	2.68794	0.4	"0"	"12345,12346,12347,12348,12349,12350,12351,12352,12353,12354"	6000	0	14000	0	6000	2.14e-05
10	0.3	0.9	0.2	2.68794	0.5	"0"	"12345,12346,12347,12348,12349,12350,12351,12352,12353,12354"	6000	0	14000	0	6000	2.18e-05
10	0.3	0.9	0.2	2.84605	0.1	"0"	"12345,12346,12347,12348,12349,12350,12351,12352,12353,12354"	6000	0	14000	0	6000	1.66e-05
10	0.3	0.9	0.2	2.84605	0.2	"0"	"12345,12346,12347,12348,12349,12350,12351,12352,12353,12354"	6000	0	14000	0	6000	1.67e-05
10	0.3	0.9	0.2	2.84605	0.3	"0"	"12345,12346,12347,12348,12349,12350,12351,12352,12353,12354"	6000	0	14000	0	6000	1.69e-05
10	0.3	0.9	0.2	2.84605	0.4	"0"	"12345,12346,12347,12348,12349,12350,12351,12352,12353,12354"	6000	0	14000	0	6000	1.71e-05
10	0.3	0.9	0.2	2.84605	0.5	"0"	"12345,12346,12347,12348,12349,12350,12351,12352,12353,12354"	6000	0	14000	0	6000	1.73e-05
10	0.3	0.9	0.2	3.00416	0.1	"0"	"12345,12346,12347,12348,12349,12350,12351,12352,12353,12354"	6000	0	14000	0	6000	1.34e-05
10	0.3	0.9	0.2	3.00416	0.2	"0"	"12345,12346,12347,12348,12349,12350,12351,12352,12353,12354"	6000	0	14000	0	6000	1.35e-05
10	0.3	0.9	0.2	3.00416	0.3	"0"	"12345,12346,12347,12348,12349,12350,12351,12352,12353,12354"	6000	0	14000	0	6000	1.36e-05
10	0.3	0.9	0.2	3.00416	0.4	"0"	"12345,12346,12347,12348,12349,12350,12351,12352,12353,12354"	6000	0	14000	0	6000	1.37e-05
10	0.3	0.9	0.2	3.00416	0.5	"0"	"12345,12346,12347,12348,12349,12350,12351,12352,12353,12354"	6000	0	14000	0	6000	1.4e-05
10	0.3	0.9	0.2	3.16228	0.1	"0"	"12345,12346,12347,12348,12349,12350,12351,12352,12353,12354"	6000	0	14000	0	6000	1.09e-05
10	0.3	0.9	0.2	3.16228	0.2	"0"	"12345,12346,12347,12348,12349,12350,12351,12352,12353,12354"	6000	0	14000	0	6000	1.1e-05
10	0.3	0.9	0.2	3.16228	0.3	"0"	"12345,12346,12347,12348,12349,12350,12351,12352,12353,12354"	6000	0	14000	0	6000	1.11e-05
10	0.3	0.9	0.2	3.16228	0.4	"0"	"12345,12346,12347,12348,12349,12350,12351,12352,12353,12354"	6000	0	14000	0	6000	1.12e-05
10	0.3	0.9	0.2	3.16228	0.5	"0"	"12345,12346,12347,12348,12349,12350,12351,12352,12353,12354"	6000	0	14000	0	6000	1.14e-05
10	0.3	0.9	0.3	0	0.1	"0"	"12352,12347,12350,12345,12351,12354,12348,12349,12346,12353"	6000	5820.1	13783.6	216.4	179.9	0.0737478
10	0.3	0.9	0.3	0	0.2	"0"	"12352,12347,12349,12345,12348,12351,12353,12354,12350,12346"	6000	5648.2	13789.3	210.7	351.8	0.0618622
10	0.3	0.9	0.3	0	0.3	"0"	"12352,12345,12347,12349,12348,12353,12351,12354,12350,12346"	6000	5467.9	13795.9	204.1	532.1	0.0494209
10	0.3	0.9	0.3	0	0.4	"0"	"12352,12348,12349,12345,12347,12354,12353,12350,12346,12351"	6000	5289.7	13801.5	198.5	710.3	0.0389979
10	0.3	0.9	0.3	0	0.5	"0"	"12352,12348,12345,12349,12347,12354,12353,12351,12346,12350"	6000	5116	13808.2	191.8	884	0.0309383
10	0.3	0.9	0.3	0.158114	0.1	"0"	"12354,12349,12347,12348,12351,12345,12346,12350,12353,12352"	6000	5782	13775.5	224.5	218	0.0713522
10	0.3	0.9	0.3	0.158114	0.2	"0"	"12354,12349,12350,12347,12348,12353,12346,12351,12345,12352"	6000	5625.7	13789.8	210.2	374.3	0.0602908
10	0.3	0.9	0.3	0.158114	0.3	"0"	"12354,12347,12353,12349,12350,12346,12348,12345,12352,12351"	6000	5456.3	13800.2	199.8	543.7	0.0484772
10	0.3	0.9	0.3	0.158114	0.4	"0"	"12354,12349,12347,12350,12346,12345,12353,12348,12351,12352"	6000	5290.5	13805.8	194.2	709.5	0.0384348
10	0.3	0.9	0.3	0.158114	0.5	"0"	"12354,12349,12352,12350,12347,12345,12353,12346,12348,12351"	6000	5114.5	13814.4	185.6	885.5	0.0305937
10	0.3	0.9	0.3	0.316228	0.1	"0"	"12354,12349,12350,12353,12352,12348,12351,12346,12347,12345"	6000	5466.1	13775.6	224.4	533.9	0.0496139
10	0.3	0.9	0.3	0.316228	0.2	"0"	"12354,12349,12350,12353,12352,12348,12351,12347,12346,12345"	6000	5379.4	13786.1	213.9	620.6	0.044199
10	0.3	0.9	0.3	0.316228	0.3	"0"	"12354,12350,12349,12352,12353,12347,12345,12351,12348,12346"	6000	5260.5	13794.7	205.3	739.5	0.0376208
10	0.3	0.9	0.3	0.316228	0.4	"0"	"12354,12349,12350,12352,12347,12345,12348,12351,12353,12346"	6000	5125.7	13802.8	197.2	874.3	0.0313381
10	0.3	0.9	0.3	0.316228	0.5	"0"	"12354,12349,12350,12352,12347,12348,12345,12353,12346,12351"	6000	4972.3	13811.8	188.2	1027.7	0.0259524
10	0.3	0.9	0.3	0.474342	0.1	"0"	"12354,12349,12350,12345,12352,12353,12348,12351,12347,12346"	6000	4855.7	13800.2	199.8	1144.3	0.0245187
10	0.3	0.9	0.3	0.474342	0.2	"0"	"12354,12349,12350,12345,12352,12348,12353,12351,12347,12346"	6000	4813	13806.7	193.3	1187	0.0230662
10	0.3	0.9	0.3	0.474342	0.3	"0"	"12354,12349,12350,12345,12352,12348,12347,12353,12351,12346"	6000	4746.6	13810.7	189.3	1253.4	0.0210588
10	0.3	0.9	0.3	0.474342	0.4	"0"	"12354,12349,12350,12345,12348,12352,12351,12347,12353,12346"	6000	4660.1	13817.6	182.4	1339.9	0.0188533
10	0.3	0.9	0.3	0.474342	0.5	"0"	"12354,12349,12350,12345,12352,12348,12351,12353,12347,12346"	6000	4549.9	13818.4	181.6	1450.1	0.0166944
10	0.3	0.9	0.3	0.632456	0.1	"0"	"12354,12350,12349,12348,12345,12353,12351,12352,12347,12346"	6000	4012.6	13840.2	159.8	1987.4	0.0111976
10	0.3	0.9	0.3	0.632456	0.2	"0"	"12354,12350,12349,12348,12351,12345,12353,12352,12347,12346"	6000	3983.8	13840.6	159.4	2016.2	0.0108619
10	0.3	0.9	0.3	0.632456	0.3	"0"	"12354,12350,12349,12353,12348,12351,12345,12352,12347,12346"	6000	3941.1	13843.7	156.3	2058.9	0.0103605
10	0.3	0.9	0.3	0.632456	0.4	"0"	"12354,12350,12349,12353,12348,12345,12351,12352,12347,12346"	6000	3884.3	13847.3	152.7	2115.7	0.00975602
10	0.3	0.9	0.3	0.632456	0.5	"0"	"12354,12350,12349,12353,12348,12351,12345,12347,12352,12346"	6000	3814.9	13849.4	150.6	2185.1	0.00910412
10	0.3	0.9	0.3	0.790569	0.1	"0"	"12350,12354,12349,12353,12351,12348,12345,12346,12347,12352"	6000	3030	13877.9	122.1	2970	0.00536788
10	0.3	0.9	0.3	0.790569	0.2	"0"	"12350,12354,12349,12353,12351,12348,12345,12346,12347,12352"	6000	3019.8	13880.1	119.9	2980.2	0.00528741
10	0.3	0.9	0.3	0.790569	0.3	"0"	"12350,12349,12354,12353,12351,12348,12345,12346,12347,12352"	6000	2993.5	13882.4	117.6	3006.5	0.0051615
10	0.3	0.9	0.3	0.790569	0.4	"0"	"12350,12349,12354,12353,12351,12348,12345,12346,12347,12352"	6000	2960.7	13882	118	3039.3	0.00500117
10	0.3	0.9	0.3	0.790569	0.5	"0"	"12350,12349,12354,12353,12348,12351,12345,12346,12352,12347"	6000	2916.3	13885.3	114.7	3083.7	0.00481754
10	0.3	0.9	0.3	0.948683	0.1	"0"	"12353,12351,12350,12349,12348,12354,12346,12345,12347,12352"	6000	2077.6	13913.2	86.8	3922.4	0.00278379
10	0.3	0.9	0.3	0.948683	0.2	"0"	"12351,12353,12350,12349,12348,12354,12346,12345,12347,12352"	6000	2063.1	13914.2	85.8	3936.9	0.00276336
10	0.3	0.9	0.3	0.948683	0.3	"0"	"12351,12353,12348,12350,12349,12354,12346,12345,12347,12352"	6000	2049.8	13916.8	83.2	3950.2	0.00273035
10	0.3	0.9	0.3	0.948683	0.4	"0"	"12348,12351,12353,12349,12350,12354,12346,12345,12347,12352"	6000	2031.9	13919.5	80.5	3968.1	0.00268686
10	0.3	0.9	0.3	0.948683	0.5	"0"	"12348,12351,12349,12353,12350,12354,12346,12345,12347,12352"	6000	2006.7	13922.1	77.9	3993.3	0.0026352
10	0.3	0.9	0.3	1.1068	0.1	"0"	"12350,12349,12348,12353,12351,12354,12346,12345,12347,12352"	6000	1262.9	13945.5	54.5	4737.1	0.00155778
10	0.3	0.9	0.3	1.1068	0.2	"0"	"12350,12349,12353,12348,12351,12354,12346,12345,12347,12352"	6000	1260.9	13945.8	54.2	4739.1	0.00155264
10	0.3	0.9	0.3	1.1068	0.3	"0"	"12350,12349,12348,12353,12351,12354,12346,12345,12347,12352"	6000	1255.9	13946.6	53.4	4744.1	0.00154407
10	0.3	0.9	0.3	1.1068	0.4	"0"	"12350,12349,12348,12353,12351,12354,12346,12345,12347,12352"	6000	1241.2	13948.3	51.7	4758.8	0.00153249
10	0.3	0.9	0.3	1.1068	0.5	"0"	"12350,12353,12349,12348,12351,12354,12346,12345,12347,12352"	6000	1223.6	13950.7	49.3	4776.4	0.00151842
10	0.3	0.9	0.3	1.26491	0.1	"0"	"12350,12348,12349,12353,12351,12346,12354,12345,12347,12352"	6000	688.3	13971.8	28.2	5311.7	0.000930744
10	0.3	0.9	0.3	1.26491	0.2	"0"	"12350,12353,12348,12349,12351,12346,12354,12345,12347,12352"	6000	684.6	13973.1	26.9	5315.4	0.000929751
10	0.3	0.9	0.3	1.26491	0.3	"0"	"12350,12348,12353,12349,12351,12346,12354,12345,12347,12352"	6000	682	13972.4	27.6	5318	0.000927965
10	0.3	0.9	0.3	1.26491	0.4	"0"	"12350,12353,12349,12348,12351,12346,12354,12345,12347,12352"	6000	677.4	13973.3	26.7	5322.6	0.000925479
10	0.3	0.9	0.3	1.26491	0.5	"0"	"12350,12353,12348,12349,12351,12346,12354,12345,12347,12352"	6000	666.9	13972.3	27.7	5333.1	0.000922411
10	0.3	0.9	0.3	1.42302	0.1	"0"	"12350,12348,12353,12349,12351,12346,12354,12345,12347,12352"	6000	343.5	13985.2	14.8	5656.5	0.000587322
10	0.3	0.9	0.3	1.42302	0.2	"0"	"12350,12348,12353,12349,12351,12346,12354,12345,12347,12352"	6000	342.9	13985.3	14.7	5657.1	0.000587452
10	0.3	0.9	0.3	1.42302	0.3	"0"	"12350,12348,12353,12349,12351,12346,12354,12345,12347,12352"	6000	341	13985.9	14.1	5659	0.000587558
10	0.3	0.9	0.3	1.42302	0.4	"0"	"12350,12348,12353,12349,12351,12346,12354,12345,12347,12352"	6000	340.9	13985.7	14.3	5659.1	0.000587658
10	0.3	0.9	0.3	1.42302	0.5	"0"	"12350,12348,12353,12349,12351,12346,12354,12345,12347,12352"	6000	336.7	13986.3	13.7	5663.3	0.00058778
10	0.3	0.9	0.3	1.58114	0.1	"0"	"12350,12353,12348,12351,12349,12346,12354,12345,12347,12352"	6000	151	13993.9	6.1	5849	0.000387791
10	0.3	0.9	0.3	1.58114	0.2	"0"	"12350,12353,12348,12351,12349,12346,12354,12345,12347,12352"	6000	150	13994.2	5.8	5850	0.000388178
10	0.3	0.9	0.3	1.58114	0.3	"0"	"12350,12353,12348,12351,12349,12346,12345,12354,12347,12352"	6000	149.4	13994.4	5.6	5850.6	0.000388743
10	0.3	0.9	0.3	1.58114	0.4	"0"	"12350,12353,12348,12351,12349,12346,12345,12354,12347,12352"	6000	149.8	13994.2	5.8	5850.2	0.000389488
10	0.3	0.9	0.3	1.58114	0.5	"0"	"12350,12353,12348,12351,12349,12346,12345,12354,12347,12352"	6000	148.5	13994.7	5.3	5851.5	0.000390418
10	0.3	0.9	0.3	1.73925	0.1	"0"	"12350,12348,12353,12351,12349,12346,12345,12354,12352,12347"	6000	63.2	13998	2	5936.8	0.000265905
10	0.3	0.9	0.3	1.73925	0.2	"0"	"12350,12348,12351,12353,12349,12346,12345,12354,12347,12352"	6000	63	13998	2	5937	0.0002663
10	0.3	0.9	0.3	1.73925	0.3	"0"	"12350,12353,12351,12348,12349,12346,12345,12354,12347,12352"	6000	62.3	13998.1	1.9	5937.7	0.000266901
10	0.3	0.9	0.3	1.73925	0.4	"0"	"12353,12350,12348,12351,12349,12346,12345,12354,12347,12352"	6000	61.1	13998.2	1.8	5938.9	0.000267708
10	0.3	0.9	0.3	1.73925	0.5	"0"	"12353,12350,12351,12348,12349,12346,12345,12354,12347,12352"	6000	61.3	13998.3	1.7	5938.7	0.00026872
10	0.3	0.9	0.3	1.89737	0.1	"0"	"12350,12348,12353,12349,12351,12346,12345,12354,12352,12347"	6000	29.2	13999.3	0.7	5970.8	0.000188219
10	0.3	0.9	0.3	1.89737	0.2	"0"	"12350,12348,12353,12351,12349,12346,12345,12354,12352,12347"	6000	29.3	13999.4	0.6	5970.7	0.000188558
10	0.3	0.9	0.3	1.89737	0.3	"0"	"12350,12348,12353,12351,12349,12346,12345,12354,12347,12352"	6000	28.7	13999.4	0.6	5971.3	0.000189082
10	0.3	0.9	0.3	1.89737	0.4	"0"	"12350,12353,12348,12351,12349,12346,12345,12354,12347,12352"	6000	28.5	13999.4	0.6	5971.5	0.00018979
10	0.3	0.9	0.3	1.89737	0.5	"0"	"12350,12351,12353,12348,12349,12346,12345,12354,12352,12347"	6000	27.9	13999.5	0.5	5972.1	0.000190681
10	0.3	0.9	0.3	2.05548	0.1	"0"	"12349,12348,12350,12351,12353,12346,12345,12352,12354,12347"	6000	11.7	13999.7	0.3	5988.3	0.00013688
10	0.3	0.9	0.3	2.05548	0.2	"0"	"12349,12348,12350,12351,12353,12346,12345,12347,12352,12354"	6000	11.5	13999.8	0.2	5988.5	0.000137155
10	0.3	0.9	0.3	2.05548	0.3	"0"	"12349,12348,12350,12351,12353,12346,12345,12352,12347,12354"	6000	11.4	13999.8	0.2	5988.6	0.000137584
10	0.3	0.9	0.3	2.05548	0.4	"0"	"12349,12348,12350,12351,12353,12346,12345,12352,12354,12347"	6000	11.2	13999.9	0.1	5988.8	0.000138166
10	0.3	0.9	0.3	2.05548	0.5	"0"	"12349,12348,12350,12351,12353,12346,12345,12352,12354,12347"	6000	11.1	13999.9	0.1	5988.9	0.000138901
10	0.3	0.9	0.3	2.21359	0.1	"0"	"12348,12349,12350,12353,12351,12346,12345,12347,12352,12354"	6000	2.9	14000	0	5997.1	0.000101882
10	0.3	0.9	0.3	2.21359	0.2	"0"	"12348,12349,12350,12351,12353,12346,12345,12352,12347,12354"	6000	3.1	14000	0	5996.9	0.000102101
10	0.3	0.9	0.3	2.21359	0.3	"0"	"12348,12349,12350,12351,12353,12346,12345,12352,12347,12354"	6000	3.1	14000	0	5996.9	0.000102445
10	0.3	0.9	0.3	2.21359	0.4	"0"	"12348,12349,12350,12351,12353,12346,12345,12347,12352,12354"	6000	2.9	14000	0	5997.1	0.000102913
10	0.3	0.9	0.3	2.21359	0.5	"0"	"12348,12349,12350,12351,12353,12346,12345,12352,12354,12347"	6000	3	14000	0	5997	0.000103504
10	0.3	0.9	0.3	2.37171	0.1	"0"	"12346,12348,12349,12350,12351,12353,12352,12354,12345,12347"	6000	0.8	14000	0	5999.2	7.74e-05
10	0.3	0.9	0.3	2.37171	0.2	"0"	"12346,12348,12349,12350,12351,12353,12352,12354,12345,12347"	6000	0.8	14000	0	5999.2	7.75e-05
10	0.3	0.9	0.3	2.37171	0.3	"0"	"12346,12348,12349,12350,12351,12353,12352,12354,12345,12347"	6000	0.8	14000	0	5999.2	7.78e-05
10	0.3	0.9	0.3	2.37171	0.4	"0"	"12346,12348,12349,12350,12351,12353,12352,12354,12345,12347"	6000	0.8	14000	0	5999.2	7.82e-05
10	0.3	0.9	0.3	2.37171	0.5	"0"	"12346,12348,12349,12350,12351,12353,12354,12352,12345,12347"	6000	0.7	14000	0	5999.3	7.87e-05
10	0.3	0.9	0.3	2.52982	0.1	"0"	"12346,12348,12349,12350,12351,12352,12353,12354,12345,12347"	6000	0.4	14000	0	5999.6	5.98e-05
10	0.3	0.9	0.3	2.52982	0.2	"0"	"12346,12348,12349,12350,12351,12352,12353,12354,12345,12347"	6000	0.4	14000	0	5999.6	5.99e-05
10	0.3	0.9	0.3	2.52982	0.3	"0"	"12346,12348,12349,12350,12351,12352,12353,12354,12345,12347"	6000	0.4	14000	0	5999.6	6.02e-05
10	0.3	0.9	0.3	2.52982	0.4	"0"	"12346,12348,12349,12350,12351,12352,12353,12354,12345,12347"	6000	0.4	14000	0	5999.6	6.05e-05
10	0.3	0.9	0.3	2.52982	0.5	"0"	"12346,12348,12349,12350,12351,12352,12353,12354,12345,12347"	6000	0.4	14000	0	5999.6	6.08e-05
10	0.3	0.9	0.3	2.68794	0.1	"0"	"12346,12348,12349,12350,12351,12352,12353,12354,12345,12347"	6000	0.3	14000	0	5999.7	4.69e-05
10	0.3	0.9	0.3	2.68794	0.2	"0"	"12346,12348,12349,12350,12351,12352,12353,12354,12345,12347"	6000	0.3	14000	0	5999.7	4.71e-05
10	0.3	0.9	0.3	2.68794	0.3	"0"	"12346,12348,12349,12350,12351,12352,12353,12354,12345,12347"	6000	0.3	14000	0	5999.7	4.72e-05
10	0.3	0.9	0.3	2.68794	0.4	"0"	"12346,12348,12349,12350,12351,12352,12353,12354,12345,12347"	6000	0.3	14000	0	5999.7	4.75e-05
10	0.3	0.9	0.3	2.68794	0.5	"0"	"12346,12348,12349,12350,12351,12352,12353,12354,12345,12347"	6000	0.3	14000	0	5999.7	4.78e-05
10	0.3	0.9	0.3	2.84605	0.1	"0"	"12345,12346,12347,12348,12349,12350,12351,12352,12353,12354"	6000	0	14000	0	6000	3.74e-05
10	0.3	0.9	0.3	2.84605	0.2	"0"	"12345,12346,12347,12348,12349,12350,12351,12352,12353,12354"	6000	0	14000	0	6000	3.75e-05
10	0.3	0.9	0.3	2.84605	0.3	"0"	"12345,12346,12347,12348,12349,12350,12351,12352,12353,12354"	6000	0	14000	0	6000	3.76e-05
10	0.3	0.9	0.3	2.84605	0.4	"0"	"12345,12346,12347,12348,12349,12350,12351,12352,12353,12354"	6000	0	14000	0	6000	3.78e-05
10	0.3	0.9	0.3	2.84605	0.5	"0"	"12345,12346,12347,12348,12349,12350,12351,12352,12353,12354"	6000	0	14000	0	6000	3.8e-05
10	0.3	0.9	0.3	3.00416	0.1	"0"	"12345,12346,12347,12348,12349,12350,12351,12352,12353,12354"	6000	0	14000	0	6000	3.01e-05
10	0.3	0.9	0.3	3.00416	0.2	"0"	"12345,12346,12347,12348,12349,12350,12351,12352,12353,12354"	6000	0	14000	0	6000	3.02e-05
10	0.3	0.9	0.3	3.00416	0.3	"0"	"12345,12346,12347,12348,12349,12350,12351,12352,12353,12354"	6000	0	14000	0	6000	3.03e-05
10	0.3	0.9	0.3	3.00416	0.4	"0"	"12345,12346,12347,12348,12349,12350,12351,12352,12353,12354"	6000	0	14000	0	6000	3.05e-05
10	0.3	0.9	0.3	3.00416	0.5	"0"	"12345,12346,12347,12348,12349,12350,12351,12352,12353,12354"	6000	0	14000	0	6000	3.07e-05
10	0.3	0.9	0.3	3.16228	0.1	"0"	"12345,12346,12347,12348,12349,12350,12351,12352,12353,12354"	6000	0	14000	0	6000	2.45e-05
10	0.3	0.9	0.3	3.16228	0.2	"0"	"12345,12346,12347,12348,12349,12350,12351,12352,12353,12354"	6000	0	14000	0	6000	2.46e-05
10	0.3	0.9	0.3	3.16228	0.3	"0"	"12345,12346,12347,12348,12349,12350,12351,12352,12353,12354"	6000	0	14000	0	6000	2.47e-05
10	0.3	0.9	0.3	3.16228	0.4	"0"	"12345,12346,12347,12348,12349,12350,12351,12352,12353,12354"	6000	0	14000	0	6000	2.48e-05
10	0.3	0.9	0.3	3.16228	0.5	"0"	"12345,12346,12347,12348,12349,12350,12351,12352,12353,12354"	6000	0	14000	0	6000	2.5e-05
10	0.3	0.9	0.4	0	0.1	"0"	"12352,12347,12354,12351,12348,12350,12345,12349,12346,12353"	6000	5862.9	13782.1	217.9	137.1	0.0986442
10	0.3	0.9	0.4	0	0.2	"0"	"12352,12347,12348,12349,12345,12351,12354,12350,12353,12346"	6000	5733.2	13785.9	214.1	266.8	0.0852044
10	0.3	0.9	0.4	0	0.3	"0"	"12352,12347,12345,12349,12353,12354,12351,12348,12350,12346"	6000	5605.6	13790.6	209.4	394.4	0.0703855
10	0.3	0.9	0.4	0	0.4	"0"	"12352,12345,12347,12349,12348,12353,12351,12354,12350,12346"	6000	5467.9	13795.9	204.1	532.1	0.0572844
10	0.3	0.9	0.4	0	0.5	"0"	"12352,12348,12349,12345,12347,12354,12353,12346,12350,12351"	6000	5340	13799.8	200.2	660	0.0466417
10	0.3	0.9	0.4	0.158114	0.1	"0"	"12351,12354,12347,12349,12353,12348,12345,12350,12352,12346"	6000	5837.6	13773.5	226.5	162.4	0.0960612
10	0.3	0.9	0.4	0.158114	0.2	"0"	"12354,12349,12348,12350,12347,12346,12351,12353,12352,12345"	6000	5720.5	13786.6	213.4	279.5	0.0834485
10	0.3	0.9	0.4	0.158114	0.3	"0"	"12354,12349,12347,12350,12353,12348,12346,12351,12345,12352"	6000	5593.7	13795.6	204.4	406.3	0.0692892
10	0.3	0.9	0.4	0.158114	0.4	"0"	"12354,12347,12353,12349,12350,12346,12348,12345,12352,12351"	6000	5465.8	13799.8	200.2	534.2	0.0566054
10	0.3	0.9	0.4	0.158114	0.5	"0"	"12354,12346,12350,12349,12347,12348,12353,12345,12351,12352"	6000	5338.4	13807.1	192.9	661.6	0.0462108
10	0.3	0.9	0.4	0.316228	0.1	"0"	"12354,12350,12349,12348,12352,12353,12351,12347,12346,12345"	6000	5599.2	13769	231	400.8	0.0704812
10	0.3	0.9	0.4	0.316228	0.2	"0"	"12354,12350,12349,12353,12348,12346,12352,12347,12351,12345"	6000	5534.2	13780.4	219.6	465.8	0.0638464
10	0.3	0.9	0.4	0.316228	0.3	"0"	"12354,12353,12349,12350,12347,12346,12348,12352,12351,12345"	6000	5447.7	13788.1	211.9	552.3	0.0555045
10	0.3	0.9	0.4	0.316228	0.4	"0"	"12354,12349,12350,12353,12347,12346,12352,12348,12345,12351"	6000	5345.4	13793.6	206.4	654.6	0.0472222
10	0.3	0.9	0.4	0.316228	0.5	"0"	"12354,12349,12350,12347,12352,12346,12353,12345,12351,12348"	6000	5234.2	13800.4	199.6	765.8	0.0398488
10	0.3	0.9	0.4	0.474342	0.1	"0"	"12354,12350,12349,12353,12348,12352,12345,12351,12347,12346"	6000	5141.3	13787	213	858.7	0.0376178
10	0.3	0.9	0.4	0.474342	0.2	"0"	"12354,12350,12349,12352,12353,12348,12345,12347,12351,12346"	6000	5109.1	13794.5	205.5	890.9	0.0356366
10	0.3	0.9	0.4	0.474342	0.3	"0"	"12354,12349,12350,12352,12353,12345,12348,12347,12351,12346"	6000	5058.2	13798.5	201.5	941.8	0.0328429
10	0.3	0.9	0.4	0.474342	0.4	"0"	"12354,12350,12349,12352,12353,12345,12347,12348,12351,12346"	6000	4986.2	13804.8	195.2	1013.8	0.0296985
10	0.3	0.9	0.4	0.474342	0.5	"0"	"12354,12349,12350,12352,12347,12345,12348,12353,12351,12346"	6000	4911.4	13804.6	195.4	1088.6	0.0265439
10	0.3	0.9	0.4	0.632456	0.1	"0"	"12354,12350,12349,12348,12345,12353,12352,12351,12347,12346"	6000	4499.9	13816.6	183.4	1500.1	0.0182108
10	0.3	0.9	0.4	0.632456	0.2	"0"	"12354,12350,12349,12348,12345,12352,12353,12351,12347,12346"	6000	4482	13818	182	1518	0.0177054
10	0.3	0.9	0.4	0.632456	0.3	"0"	"12354,12350,12349,12345,12348,12352,12353,12347,12351,12346"	6000	4451.4	13823.3	176.7	1548.6	0.0169416
10	0.3	0.9	0.4	0.632456	0.4	"0"	"12354,12350,12349,12348,12345,12353,12352,12351,12347,12346"	6000	4407.3	13825.4	174.6	1592.7	0.0160069
10	0.3	0.9	0.4	0.632456	0.5	"0"	"12354,12350,12349,12345,12348,12353,12352,12347,12351,12346"	6000	4358.5	13828.4	171.6	1641.5	0.0149827
10	0.3	0.9	0.4	0.790569	0.1	"0"	"12354,12350,12349,12348,12353,12345,12351,12352,12347,12346"	6000	3693.1	13852.7	147.3	2306.9	0.00904968
10	0.3	0.9	0.4	0.790569	0.2	"0"	"12354,12350,12349,12348,12353,12351,12345,12352,12347,12346"	6000	3677.8	13854.6	145.4	2322.2	0.00891702
10	0.3	0.9	0.4	0.790569	0.3	"0"	"12350,12354,12349,12353,12348,12351,12345,12352,12347,12346"	6000	3657.5	13854.7	145.3	2342.5	0.00870811
10	0.3	0.9	0.4	0.790569	0.4	"0"	"12354,12350,12349,12353,12348,12351,12345,12352,12347,12346"	6000	3628.2	13855.3	144.7	2371.8	0.00843942
10	0.3	0.9	0.4	0.790569	0.5	"0"	"12354,12350,12349,12348,12353,12351,12345,12352,12346,12347"	6000	3594.8	13858.2	141.8	2405.2	0.00812821
10	0.3	0.9	0.4	0.948683	0.1	"0"	"12350,12349,12354,12353,12351,12348,12345,12346,12347,12352"	6000	2840.3	13885.7	114.3	3159.7	0.00479254
10	0.3	0.9	0.4	0.948683	0.2	"0"	"12350,12349,12354,12353,12351,12348,12345,12346,12347,12352"	6000	2830.8	13887.6	112.4	3169.2	0.00475515
10	0.3	0.9	0.4	0.948683	0.3	"0"	"12350,12349,12353,12354,12351,12348,12345,12346,12347,12352"	6000	2820	13888.1	111.9	3180	0.00469463
10	0.3	0.9	0.4	0.948683	0.4	"0"	"12350,12349,12353,12354,12351,12348,12345,12346,12347,12352"	6000	2801.8	13889.7	110.3	3198.2	0.00461435
10	0.3	0.9	0.4	0.948683	0.5	"0"	"12350,12353,12349,12351,12354,12348,12345,12346,12347,12352"	6000	2781.8	13890.8	109.2	3218.2	0.00451811
10	0.3	0.9	0.4	1.1068	0.1	"0"	"12350,12351,12348,12353,12349,12354,12346,12345,12347,12352"	6000	2015.7	13915.3	84.7	3984.3	0.00271451
10	0.3	0.9	0.4	1.1068	0.2	"0"	"12351,12353,12350,12348,12349,12354,12346,12345,12347,12352"	6000	2013	13915.4	84.6	3987	0.0027034
10	0.3	0.9	0.4	1.1068	0.3	"0"	"12353,12348,12351,12349,12350,12354,12346,12345,12347,12352"	6000	2002.9	13917.6	82.4	3997.1	0.00268498
10	0.3	0.9	0.4	1.1068	0.4	"0"	"12353,12351,12348,12350,12349,12354,12346,12345,12347,12352"	6000	1993	13919	81	4007	0.00266001
10	0.3	0.9	0.4	1.1068	0.5	"0"	"12348,12353,12351,12349,12350,12354,12346,12345,12347,12352"	6000	1985.4	13919.4	80.6	4014.6	0.00262941
10	0.3	0.9	0.4	1.26491	0.1	"0"	"12350,12348,12353,12349,12351,12354,12346,12345,12347,12352"	6000	1315.9	13943.8	56.2	4684.1	0.00163342
10	0.3	0.9	0.4	1.26491	0.2	"0"	"12350,12349,12348,12353,12351,12354,12346,12345,12347,12352"	6000	1313.7	13943.1	56.9	4686.3	0.00163014
10	0.3	0.9	0.4	1.26491	0.3	"0"	"12350,12349,12348,12353,12351,12354,12346,12345,12347,12352"	6000	1308	13944.2	55.8	4692	0.00162453
10	0.3	0.9	0.4	1.26491	0.4	"0"	"12350,12349,12348,12353,12351,12354,12346,12345,12347,12352"	6000	1303	13944.5	55.5	4697	0.00161679
10	0.3	0.9	0.4	1.26491	0.5	"0"	"12350,12349,12353,12348,12351,12354,12346,12345,12347,12352"	6000	1294.5	13945.6	54.4	4705.5	0.00160714
10	0.3	0.9	0.4	1.42302	0.1	"0"	"12350,12353,12348,12349,12351,12346,12354,12345,12347,12352"	6000	788.9	13967.7	32.3	5211.1	0.00103513
10	0.3	0.9	0.4	1.42302	0.2	"0"	"12350,12353,12349,12348,12351,12346,12354,12345,12347,12352"	6000	788.5	13968.5	31.5	5211.5	0.00103432
10	0.3	0.9	0.4	1.42302	0.3	"0"	"12350,12353,12349,12348,12351,12346,12354,12345,12347,12352"	6000	784.7	13967.9	32.1	5215.3	0.00103283
10	0.3	0.9	0.4	1.42302	0.4	"0"	"12350,12353,12348,12349,12351,12346,12354,12345,12347,12352"	6000	780	13968.7	31.3	5220	0.00103071
10	0.3	0.9	0.4	1.42302	0.5	"0"	"12350,12353,12348,12349,12351,12346,12354,12345,12347,12352"	6000	774.1	13967.2	32.8	5225.9	0.00102802
10	0.3	0.9	0.4	1.58114	0.1	"0"	"12350,12348,12353,12349,12351,12346,12354,12345,12347,12352"	6000	439.6	13981.6	18.4	5560.4	0.000685273
10	0.3	0.9	0.4	1.58114	0.2	"0"	"12350,12348,12353,12349,12351,12346,12354,12345,12347,12352"	6000	437.6	13982.1	17.9	5562.4	0.000685247
10	0.3	0.9	0.4	1.58114	0.3	"0"	"12350,12348,12353,12349,12351,12346,12354,12345,12347,12352"	6000	437.2	13981.9	18.1	5562.8	0.0006851
10	0.3	0.9	0.4	1.58114	0.4	"0"	"12350,12348,12353,12349,12351,12346,12354,12345,12347,12352"	6000	435.6	13981.8	18.2	5564.4	0.000684845
10	0.3	0.9	0.4	1.58114	0.5	"0"	"12350,12348,12353,12349,12351,12346,12354,12345,12347,12352"	6000	435.4	13981.3	18.7	5564.6	0.000684498
10	0.3	0.9	0.4	1.73925	0.1	"0"	"12350,12353,12348,12349,12351,12346,12354,12345,12347,12352"	6000	226.5	13990.3	9.7	5773.5	0.00047068
10	0.3	0.9	0.4	1.73925	0.2	"0"	"12350,12353,12348,12351,12349,12346,12354,12345,12347,12352"	6000	225.4	13990.7	9.3	5774.6	0.000470883
10	0.3	0.9	0.4	1.73925	0.3	"0"	"12350,12353,12348,12351,12349,12346,12354,12345,12347,12352"	6000	224.1	13990.5	9.5	5775.9	0.000471149
10	0.3	0.9	0.4	1.73925	0.4	"0"	"12350,12353,12348,12351,12349,12346,12354,12345,12347,12352"	6000	223.5	13990.7	9.3	5776.5	0.000471478
10	0.3	0.9	0.4	1.73925	0.5	"0"	"12350,12353,12348,12351,12349,12346,12354,12345,12347,12352"	6000	222.4	13990.6	9.4	5777.6	0.000471877
10	0.3	0.9	0.4	1.89737	0.1	"0"	"12350,12353,12348,12351,12349,12346,12345,12354,12347,12352"	6000	107.9	13996	4	5892.1	0.000333537
10	0.3	0.9	0.4	1.89737	0.2	"0"	"12350,12348,12353,12351,12349,12346,12345,12354,12347,12352"	6000	107.5	13996.2	3.8	5892.5	0.000333784
10	0.3	0.9	0.4	1.89737	0.3	"0"	"12350,12348,12353,12349,12351,12346,12345,12354,12347,12352"	6000	106.5	13996.5	3.5	5893.5	0.000334142
10	0.3	0.9	0.4	1.89737	0.4	"0"	"12350,12348,12353,12349,12351,12346,12345,12354,12347,12352"	6000	107.5	13996.1	3.9	5892.5	0.000334612
10	0.3	0.9	0.4	1.89737	0.5	"0"	"12350,12348,12353,12351,12349,12346,12345,12354,12347,12352"	6000	106.9	13996.5	3.5	5893.1	0.000335193
10	0.3	0.9	0.4	2.05548	0.1	"0"	"12353,12348,12350,12351,12349,12346,12345,12354,12347,12352"	6000	52.6	13998.3	1.7	5947.4	0.000242743
10	0.3	0.9	0.4	2.05548	0.2	"0"	"12353,12348,12350,12351,12349,12346,12345,12354,12347,12352"	6000	52.7	13998.4	1.6	5947.3	0.000242972
10	0.3	0.9	0.4	2.05548	0.3	"0"	"12353,12348,12350,12351,12349,12346,12345,12354,12352,12347"	6000	52.6	13998.7	1.3	5947.4	0.000243316
10	0.3	0.9	0.4	2.05548	0.4	"0"	"12353,12348,12350,12351,12349,12346,12345,12354,12352,12347"	6000	52.1	13998.8	1.2	5947.9	0.000243774
10	0.3	0.9	0.4	2.05548	0.5	"0"	"12353,12348,12350,12351,12349,12346,12345,12354,12352,12347"	6000	51.9	13998.8	1.2	5948.1	0.000244346
10	0.3	0.9	0.4	2.21359	0.1	"0"	"12350,12348,12353,12349,12351,12346,12345,12354,12352,12347"	6000	27.7	13999.3	0.7	5972.3	0.000180771
10	0.3	0.9	0.4	2.21359	0.2	"0"	"12350,12348,12349,12351,12353,12346,12345,12354,12352,12347"	6000	27.8	13999.3	0.7	5972.2	0.000180967
10	0.3	0.9	0.4	2.21359	0.3	"0"	"12350,12348,12349,12351,12353,12346,12345,12354,12347,12352"	6000	26.1	13999.6	0.4	5973.9	0.000181266
10	0.3	0.9	0.4	2.21359	0.4	"0"	"12350,12348,12351,12353,12349,12346,12345,12354,12347,12352"	6000	27	13999.5	0.5	5973	0.000181667
10	0.3	0.9	0.4	2.21359	0.5	"0"	"12350,12348,12351,12353,12349,12346,12345,12354,12347,12352"	6000	27	13999.5	0.5	5973	0.00018217
10	0.3	0.9	0.4	2.37171	0.1	"0"	"12349,12348,12350,12351,12353,12346,12345,12352,12354,12347"	6000	11.8	13999.7	0.3	5988.2	0.000137336
10	0.3	0.9	0.4	2.37171	0.2	"0"	"12349,12348,12350,12351,12353,12346,12345,12347,12352,12354"	6000	11.5	13999.8	0.2	5988.5	0.000137499
10	0.3	0.9	0.4	2.37171	0.3	"0"	"12349,12348,12350,12351,12353,12346,12345,12347,12352,12354"	6000	11.5	13999.8	0.2	5988.5	0.000137749
10	0.3	0.9	0.4	2.37171	0.4	"0"	"12349,12348,12350,12351,12353,12346,12345,12352,12347,12354"	6000	11.4	13999.8	0.2	5988.6	0.000138086
10	0.3	0.9	0.4	2.37171	0.5	"0"	"12349,12348,12350,12351,12353,12346,12345,12352,12354,12347"	6000	11.2	13999.9	0.1	5988.8	0.000138509
10	0.3	0.9	0.4	2.52982	0.1	"0"	"12348,12349,12350,12353,12351,12346,12345,12347,12352,12354"	6000	3.4	14000	0	5996.6	0.000106178
10	0.3	0.9	0.4	2.52982	0.2	"0"	"12348,12349,12350,12353,12351,12346,12345,12347,12352,12354"	6000	3.4	14000	0	5996.6	0.000106311
10	0.3	0.9	0.4	2.52982	0.3	"0"	"12348,12349,12350,12353,12351,12346,12345,12347,12352,12354"	6000	3.4	14000	0	5996.6	0.000106518
10	0.3	0.9	0.4	2.52982	0.4	"0"	"12348,12349,12350,12353,12351,12346,12345,12352,12347,12354"	6000	3.4	14000	0	5996.6	0.000106796
10	0.3	0.9	0.4	2.52982	0.5	"0"	"12348,12349,12350,12351,12353,12346,12345,12352,12347,12354"	6000	3.3	14000	0	5996.7	0.000107146
10	0.3	0.9	0.4	2.68794	0.1	"0"	"12348,12349,12350,12351,12353,12346,12352,12345,12354,12347"	6000	1.2	14000	0	5998.8	8.34e-05
10	0.3	0.9	0.4	2.68794	0.2	"0"	"12348,12349,12350,12351,12353,12346,12352,12345,12354,12347"	6000	1.2	14000	0	5998.8	8.35e-05
10	0.3	0.9	0.4	2.68794	0.3	"0"	"12348,12349,12350,12351,12353,12346,12352,12345,12354,12347"	6000	1.2	14000	0	5998.8	8.36e-05
10	0.3	0.9	0.4	2.68794	0.4	"0"	"12348,12349,12350,12351,12353,12346,12352,12345,12354,12347"	6000	1.2	14000	0	5998.8	8.39e-05
10	0.3	0.9	0.4	2.68794	0.5	"0"	"12348,12349,12350,12351,12353,12346,12352,12345,12354,12347"	6000	1.2	14000	0	5998.8	8.42e-05
10	0.3	0.9	0.4	2.84605	0.1	"0"	"12346,12348,12349,12350,12351,12352,12353,12354,12345,12347"	6000	0.4	14000	0	5999.6	6.64e-05
10	0.3	0.9	0.4	2.84605	0.2	"0"	"12346,12348,12349,12350,12351,12352,12353,12354,12345,12347"	6000	0.4	14000	0	5999.6	6.64e-05
10	0.3	0.9	0.4	2.84605	0.3	"0"	"12346,12348,12349,12350,12351,12352,12353,12354,12345,12347"	6000	0.4	14000	0	5999.6	6.66e-05
10	0.3	0.9	0.4	2.84605	0.4	"0"	"12346,12348,12349,12350,12351,12352,12353,12354,12345,12347"	6000	0.4	14000	0	5999.6	6.68e-05
10	0.3	0.9	0.4	2.84605	0.5	"0"	"12346,12348,12349,12350,12351,12352,12353,12354,12345,12347"	6000	0.4	14000	0	5999.6	6.7e-05
10	0.3	0.9	0.4	3.00416	0.1	"0"	"12346,12348,12349,12350,12351,12352,12353,12354,12345,12347"	6000	0.3	14000	0	5999.7	5.35e-05
10	0.3	0.9	0.4	3.00416	0.2	"0"	"12346,12348,12349,12350,12351,12352,12353,12354,12345,12347"	6000	0.3	14000	0	5999.7	5.35e-05
10	0.3	0.9	0.4	3.00416	0.3	"0"	"12346,12348,12349,12350,12351,12352,12353,12354,12345,12347"	6000	0.3	14000	0	5999.7	5.37e-05
10	0.3	0.9	0.4	3.00416	0.4	"0"	"12346,12348,12349,12350,12351,12352,12353,12354,12345,12347"	6000	0.4	14000	0	5999.6	5.38e-05
10	0.3	0.9	0.4	3.00416	0.5	"0"	"12346,12348,12349,12350,12351,12352,12353,12354,12345,12347"	6000	0.4	14000	0	5999.6	5.4e-05
10	0.3	0.9	0.4	3.16228	0.1	"0"	"12346,12347,12348,12349,12350,12351,12352,12353,12354,12345"	6000	0.1	14000	0	5999.9	4.36e-05
10	0.3	0.9	0.4	3.16228	0.2	"0"	"12346,12347,12348,12349,12350,12351,12352,12353,12354,12345"	6000	0.1	14000	0	5999.9	4.36e-05
10	0.3	0.9	0.4	3.16228	0.3	"0"	"12346,12347,12348,12349,12350,12351,12352,12353,12354,12345"	6000	0.1	14000	0	5999.9	4.37e-05
10	0.3	0.9	0.4	3.16228	0.4	"0"	"12346,12347,12348,12349,12350,12351,12352,12353,12354,12345"	6000	0.1	14000	0	5999.9	4.38e-05
10	0.3	0.9	0.4	3.16228	0.5	"0"	"12346,12347,12348,12349,12350,12351,12352,12353,12354,12345"	6000	0.1	14000	0	5999.9	4.4e-05
10	0.3	0.9	0.5	0	0.1	"0"	"12352,12347,12351,12354,12350,12349,12348,12345,12346,12353"	6000	5888.5	13781.2	218.8	111.5	0.119382
10	0.3	0.9	0.5	0	0.2	"0"	"12352,12347,12349,12348,12351,12345,12350,12354,12353,12346"	6000	5785.8	13784.6	215.4	214.2	0.105341
10	0.3	0.9	0.5	0	0.3	"0"	"12352,12347,12349,12348,12345,12351,12353,12354,12350,12346"	6000	5682.2	13787.6	212.4	317.8	0.0892751
10	0.3	0.9	0.5	0	0.4	"0"	"12352,12347,12345,12349,12348,12351,12353,12354,12350,12346"	6000	5576.6	13791.6	208.4	423.4	0.0744954
10	0.3	0.9	0.5	0	0.5	"0"	"12352,12345,12347,12349,12348,12353,12351,12354,12350,12346"	6000	5467.9	13795.9	204.1	532.1	0.0620247
10	0.3	0.9	0.5	0.158114	0.1	"0"	"12354,12347,12351,12349,12345,12353,12348,12350,12352,12346"	6000	5871.3	13772.7	227.3	128.7	0.116788
10	0.3	0.9	0.5	0.158114	0.2	"0"	"12354,12349,12347,12351,12348,12353,12346,12345,12350,12352"	6000	5776	13783.7	216.3	224	0.10354
10	0.3	0.9	0.5	0.158114	0.3	"0"	"12354,12348,12346,12349,12350,12353,12347,12351,12352,12345"	6000	5674.4	13791.3	208.7	325.6	0.0881269
10	0.3	0.9	0.5	0.158114	0.4	"0"	"12354,12347,12349,12353,12350,12348,12346,12351,12345,12352"	6000	5572	13796.3	203.7	428	0.0737714
10	0.3	0.9	0.5	0.158114	0.5	"0"	"12354,12347,12353,12349,12350,12346,12348,12345,12351,12352"	6000	5470	13801.8	198.2	530	0.0615574
10	0.3	0.9	0.5	0.316228	0.1	"0"	"12350,12354,12349,12352,12351,12348,12346,12345,12353,12347"	6000	5679.5	13765.4	234.6	320.5	0.089248
10	0.3	0.9	0.5	0.316228	0.2	"0"	"12350,12354,12349,12348,12346,12352,12351,12347,12353,12345"	6000	5626.9	13775.8	224.2	373.1	0.0819009
10	0.3	0.9	0.5	0.316228	0.3	"0"	"12354,12349,12350,12353,12348,12352,12347,12346,12351,12345"	6000	5555.3	13783	217	444.7	0.0724259
10	0.3	0.9	0.5	0.316228	0.4	"0"	"12354,12353,12349,12347,12350,12348,12346,12351,12352,12345"	6000	5473.8	13788	212	526.2	0.0627359
10	0.3	0.9	0.5	0.316228	0.5	"0"	"12354,12350,12353,12349,12347,12346,12345,12348,12352,12351"	6000	5385.8	13794.1	205.9	614.2	0.0538469
10	0.3	0.9	0.5	0.474342	0.1	"0"	"12354,12350,12349,12352,12348,12353,12351,12347,12345,12346"	6000	5315.9	13778.3	221.7	684.1	0.0507718
10	0.3	0.9	0.5	0.474342	0.2	"0"	"12354,12350,12349,12353,12352,12348,12351,12347,12345,12346"	6000	5289.9	13784.5	215.5	710.1	0.0483856
10	0.3	0.9	0.5	0.474342	0.3	"0"	"12354,12350,12349,12352,12353,12351,12348,12345,12347,12346"	6000	5249	13791.5	208.5	751	0.0449683
10	0.3	0.9	0.5	0.474342	0.4	"0"	"12354,12349,12350,12352,12345,12353,12348,12347,12351,12346"	6000	5193.2	13796.5	203.5	806.8	0.0410484
10	0.3	0.9	0.5	0.474342	0.5	"0"	"12354,12349,12350,12352,12345,12347,12353,12351,12348,12346"	6000	5129.5	13795.7	204.3	870.5	0.037036
10	0.3	0.9	0.5	0.632456	0.1	"0"	"12354,12350,12349,12345,12348,12352,12353,12351,12347,12346"	6000	4795.2	13803.3	196.7	1204.8	0.0259137
10	0.3	0.9	0.5	0.632456	0.2	"0"	"12354,12349,12350,12345,12348,12352,12351,12353,12347,12346"	6000	4779.8	13803.5	196.5	1220.2	0.0252544
10	0.3	0.9	0.5	0.632456	0.3	"0"	"12354,12349,12350,12345,12348,12352,12353,12351,12347,12346"	6000	4754.2	13810.4	189.6	1245.8	0.0242486
10	0.3	0.9	0.5	0.632456	0.4	"0"	"12354,12350,12349,12345,12348,12352,12347,12351,12353,12346"	6000	4718.9	13811.4	188.6	1281.1	0.0230033
10	0.3	0.9	0.5	0.632456	0.5	"0"	"12354,12349,12350,12345,12348,12352,12347,12351,12353,12346"	6000	4680.5	13813.7	186.3	1319.5	0.0216207
10	0.3	0.9	0.5	0.790569	0.1	"0"	"12354,12350,12349,12348,12353,12345,12352,12351,12347,12346"	6000	4143.8	13833.6	166.4	1856.2	0.0133389
10	0.3	0.9	0.5	0.790569	0.2	"0"	"12354,12350,12349,12348,12353,12345,12351,12352,12347,12346"	6000	4133	13834.1	165.9	1867	0.0131534
10	0.3	0.9	0.5	0.790569	0.3	"0"	"12354,12350,12349,12348,12345,12353,12351,12352,12347,12346"	6000	4116.8	13836.1	163.9	1883.2	0.0128599
10	0.3	0.9	0.5	0.790569	0.4	"0"	"12354,12350,12349,12348,12345,12353,12351,12352,12347,12346"	6000	4092.2	13838.1	161.9	1907.8	0.0124795
10	0.3	0.9	0.5	0.790569	0.5	"0"	"12354,12350,12349,12348,12345,12353,12351,12352,12347,12346"	6000	4061.8	13839.7	160.3	1938.2	0.012035
10	0.3	0.9	0.5	0.948683	0.1	"0"	"12354,12350,12349,12353,12348,12351,12345,12346,12347,12352"	6000	3378.2	13863.5	136.5	2621.8	0.00721941
10	0.3	0.9	0.5	0.948683	0.2	"0"	"12354,12350,12349,12353,12348,12351,12345,12346,12352,12347"	6000	3373.4	13865.4	134.6	2626.6	0.00716358
10	0.3	0.9	0.5	0.948683	0.3	"0"	"12354,12350,12349,12353,12348,12351,12345,12346,12352,12347"	6000	3364.4	13866.4	133.6	2635.6	0.00707303
10	0.3	0.9	0.5	0.948683	0.4	"0"	"12350,12354,12349,12353,12348,12351,12345,12346,12352,12347"	6000	3349.3	13867	133	2650.7	0.00695233
10	0.3	0.9	0.5	0.948683	0.5	"0"	"12350,12354,12349,12353,12348,12351,12345,12346,12352,12347"	6000	3330.6	13867.8	132.2	2669.4	0.00680674
10	0.3	0.9	0.5	1.1068	0.1	"0"	"12350,12349,12353,12351,12354,12348,12345,12346,12347,12352"	6000	2621.8	13893.5	106.5	3378.2	0.00414347
10	0.3	0.9	0.5	1.1068	0.2	"0"	"12350,12353,12351,12349,12354,12348,12345,12346,12347,12352"	6000	2618.4	13893.6	106.4	3381.6	0.00412552
10	0.3	0.9	0.5	1.1068	0.3	"0"	"12350,12353,12351,12349,12354,12348,12345,12346,12347,12352"	6000	2610.6	13894	106	3389.4	0.00409583
10	0.3	0.9	0.5	1.1068	0.4	"0"	"12350,12353,12351,12349,12354,12348,12345,12346,12347,12352"	6000	2601.4	13895.9	104.1	3398.6	0.00405549
10	0.3	0.9	0.5	1.1068	0.5	"0"	"12350,12353,12349,12351,12354,12348,12345,12346,12347,12352"	6000	2592.6	13899.3	100.7	3407.4	0.0040058
10	0.3	0.9	0.5	1.26491	0.1	"0"	"12349,12350,12351,12353,12348,12354,12346,12345,12347,12352"	6000	1901	13919.8	80.2	4099	0.00251343
10	0.3	0.9	0.5	1.26491	0.2	"0"	"12349,12350,12353,12348,12351,12354,12346,12345,12347,12352"	6000	1898.6	13920.2	79.8	4101.4	0.00250744
10	0.3	0.9	0.5	1.26491	0.3	"0"	"12349,12350,12348,12353,12351,12354,12346,12345,12347,12352"	6000	1893	13920.7	79.3	4107	0.00249731
10	0.3	0.9	0.5	1.26491	0.4	"0"	"12349,12350,12348,12353,12351,12354,12346,12345,12347,12352"	6000	1884.7	13923	77	4115.3	0.00248334
10	0.3	0.9	0.5	1.26491	0.5	"0"	"12349,12350,12348,12353,12351,12354,12346,12345,12347,12352"	6000	1878.4	13924.6	75.4	4121.6	0.00246586
10	0.3	0.9	0.5	1.42302	0.1	"0"	"12350,12349,12348,12353,12351,12354,12346,12345,12347,12352"	6000	1285.8	13945.3	54.7	4714.2	0.00160078
10	0.3	0.9	0.5	1.42302	0.2	"0"	"12350,12349,12348,12353,12351,12354,12346,12345,12347,12352"	6000	1284.8	13944.7	55.3	4715.2	0.00159882
10	0.3	0.9	0.5	1.42302	0.3	"0"	"12350,12349,12348,12353,12351,12354,12346,12345,12347,12352"	6000	1282.7	13944.4	55.6	4717.3	0.00159539
10	0.3	0.9	0.5	1.42302	0.4	"0"	"12350,12349,12348,12353,12351,12354,12346,12345,12347,12352"	6000	1279	13945.1	54.9	4721	0.00159058
10	0.3	0.9	0.5	1.42302	0.5	"0"	"12350,12349,12353,12348,12351,12354,12346,12345,12347,12352"	6000	1275.5	13945.9	54.1	4724.5	0.00158447
10	0.3	0.9	0.5	1.58114	0.1	"0"	"12350,12353,12349,12348,12351,12346,12354,12345,12347,12352"	6000	811	13966.2	33.8	5189	0.0010631
10	0.3	0.9	0.5	1.58114	0.2	"0"	"12350,12353,12349,12348,12351,12346,12354,12345,12347,12352"	6000	809.5	13967.1	32.9	5190.5	0.00106255
10	0.3	0.9	0.5	1.58114	0.3	"0"	"12350,12353,12348,12349,12351,12346,12354,12345,12347,12352"	6000	807.3	13966.8	33.2	5192.7	0.00106153
10	0.3	0.9	0.5	1.58114	0.4	"0"	"12350,12353,12348,12349,12351,12346,12354,12345,12347,12352"	6000	805.8	13966.6	33.4	5194.2	0.00106003
10	0.3	0.9	0.5	1.58114	0.5	"0"	"12350,12353,12348,12349,12351,12346,12354,12345,12347,12352"	6000	801.2	13966.8	33.2	5198.8	0.00105811
10	0.3	0.9	0.5	1.73925	0.1	"0"	"12350,12353,12348,12349,12351,12346,12354,12345,12347,12352"	6000	488.2	13979.4	20.6	5511.8	0.000731688
10	0.3	0.9	0.5	1.73925	0.2	"0"	"12350,12353,12348,12349,12351,12346,12354,12345,12347,12352"	6000	487.4	13979.7	20.3	5512.6	0.000731647
10	0.3	0.9	0.5	1.73925	0.3	"0"	"12350,12353,12348,12349,12351,12346,12354,12345,12347,12352"	6000	485	13979.8	20.2	5515	0.000731489
10	0.3	0.9	0.5	1.73925	0.4	"0"	"12350,12348,12353,12349,12351,12346,12354,12345,12347,12352"	6000	483	13980.4	19.6	5517	0.00073122
10	0.3	0.9	0.5	1.73925	0.5	"0"	"12350,12348,12353,12349,12351,12346,12354,12345,12347,12352"	6000	479.5	13979.9	20.1	5520.5	0.000730849
10	0.3	0.9	0.5	1.89737	0.1	"0"	"12350,12348,12353,12351,12349,12346,12354,12345,12347,12352"	6000	275	13988.3	11.7	5725	0.000519204
10	0.3	0.9	0.5	1.89737	0.2	"0"	"12350,12348,12353,12351,12349,12346,12354,12345,12347,12352"	6000	274	13988.4	11.6	5726	0.000519331
10	0.3	0.9	0.5	1.89737	0.3	"0"	"12350,12348,12353,12351,12349,12346,12354,12345,12347,12352"	6000	272.7	13988.5	11.5	5727.3	0.000519476
10	0.3	0.9	0.5	1.89737	0.4	"0"	"12350,12348,12353,12351,12349,12346,12354,12345,12347,12352"	6000	272.1	13988.6	11.4	5727.9	0.000519642
10	0.3	0.9	0.5	1.89737	0.5	"0"	"12350,12348,12353,12351,12349,12346,12354,12345,12347,12352"	6000	270.7	13989.1	10.9	5729.3	0.000519831
10	0.3	0.9	0.5	2.05548	0.1	"0"	"12350,12353,12348,12351,12349,12346,12354,12345,12347,12352"	6000	141	13994.7	5.3	5859	0.00037822
10	0.3	0.9	0.5	2.05548	0.2	"0"	"12350,12353,12348,12351,12349,12346,12354,12345,12347,12352"	6000	140.5	13995	5	5859.5	0.000378389
10	0.3	0.9	0.5	2.05548	0.3	"0"	"12350,12353,12348,12351,12349,12346,12345,12354,12347,12352"	6000	140.5	13994.8	5.2	5859.5	0.000378622
10	0.3	0.9	0.5	2.05548	0.4	"0"	"12350,12353,12348,12351,12349,12346,12345,12354,12347,12352"	6000	140.1	13994.8	5.2	5859.9	0.000378919
10	0.3	0.9	0.5	2.05548	0.5	"0"	"12350,12353,12348,12351,12349,12346,12345,12354,12347,12352"	6000	139.6	13994.6	5.4	5860.4	0.000379282
10	0.3	0.9	0.5	2.21359	0.1	"0"	"12350,12353,12351,12348,12349,12346,12345,12354,12352,12347"	6000	72.2	13997.4	2.6	5927.8	0.000281844
10	0.3	0.9	0.5	2.21359	0.2	"0"	"12350,12353,12351,12348,12349,12346,12345,12354,12352,12347"	6000	72.2	13997.4	2.6	5927.8	0.000282009
10	0.3	0.9	0.5	2.21359	0.3	"0"	"12350,12353,12351,12348,12349,12346,12345,12354,12347,12352"	6000	71.4	13997.6	2.4	5928.6	0.000282248
10	0.3	0.9	0.5	2.21359	0.4	"0"	"12350,12351,12353,12348,12349,12346,12345,12354,12347,12352"	6000	71	13997.6	2.4	5929	0.000282562
10	0.3	0.9	0.5	2.21359	0.5	"0"	"12350,12351,12353,12348,12349,12346,12345,12354,12347,12352"	6000	71.1	13997.7	2.3	5928.9	0.000282949
10	0.3	0.9	0.5	2.37171	0.1	"0"	"12350,12353,12348,12351,12349,12346,12345,12354,12352,12347"	6000	37.1	13999.3	0.7	5962.9	0.000214222
10	0.3	0.9	0.5	2.37171	0.2	"0"	"12350,12353,12348,12351,12349,12346,12345,12354,12352,12347"	6000	37.3	13999.3	0.7	5962.7	0.000214369
10	0.3	0.9	0.5	2.37171	0.3	"0"	"12350,12353,12348,12351,12349,12346,12345,12354,12352,12347"	6000	36.8	13999.3	0.7	5963.2	0.000214586
10	0.3	0.9	0.5	2.37171	0.4	"0"	"12353,12348,12350,12351,12349,12346,12345,12354,12347,12352"	6000	37	13999.3	0.7	5963	0.000214873
10	0.3	0.9	0.5	2.37171	0.5	"0"	"12353,12348,12350,12351,12349,12346,12345,12354,12352,12347"	6000	37.3	13999.2	0.8	5962.7	0.000215231
10	0.3	0.9	0.5	2.52982	0.1	"0"	"12348,12350,12349,12351,12353,12346,12345,12354,12347,12352"	6000	20.5	13999.7	0.3	5979.5	0.000165676
10	0.3	0.9	0.5	2.52982	0.2	"0"	"12348,12350,12349,12351,12353,12346,12345,12354,12347,12352"	6000	20.6	13999.7	0.3	5979.4	0.000165801
10	0.3	0.9	0.5	2.52982	0.3	"0"	"12348,12350,12349,12351,12353,12346,12345,12354,12347,12352"	6000	20.8	13999.7	0.3	5979.2	0.000165989
10	0.3	0.9	0.5	2.52982	0.4	"0"	"12348,12350,12349,12351,12353,12346,12345,12354,12347,12352"	6000	20.6	13999.7	0.3	5979.4	0.000166239
10	0.3	0.9	0.5	2.52982	0.5	"0"	"12348,12350,12349,12351,12353,12346,12345,12354,12347,12352"	6000	20.4	13999.7	0.3	5979.6	0.000166552
10	0.3	0.9	0.5	2.68794	0.1	"0"	"12348,12349,12353,12350,12351,12346,12345,12352,12354,12347"	6000	9.4	13999.8	0.2	5990.6	0.000130113
10	0.3	0.9	0.5	2.68794	0.2	"0"	"12348,12349,12353,12350,12351,12346,12345,12352,12354,12347"	6000	9.4	13999.8	0.2	5990.6	0.000130218
10	0.3	0.9	0.5	2.68794	0.3	"0"	"12348,12349,12353,12350,12351,12346,12345,12354,12352,12347"	6000	9.4	13999.8	0.2	5990.6	0.000130377
10	0.3	0.9	0.5	2.68794	0.4	"0"	"12348,12349,12353,12350,12351,12346,12345,12354,12352,12347"	6000	9.8	13999.8	0.2	5990.2	0.000130589
10	0.3	0.9	0.5	2.68794	0.5	"0"	"12348,12349,12353,12350,12351,12346,12345,12354,12352,12347"	6000	9.8	13999.8	0.2	5990.2	0.000130855
10	0.3	0.9	0.5	2.84605	0.1	"0"	"12348,12349,12350,12353,12351,12346,12345,12347,12352,12354"	6000	3.2	14000	0	5996.8	0.000103587
10	0.3	0.9	0.5	2.84605	0.2	"0"	"12348,12349,12350,12353,12351,12346,12345,12347,12352,12354"	6000	3	14000	0	5997	0.000103675
10	0.3	0.9	0.5	2.84605	0.3	"0"	"12348,12349,12350,12353,12351,12346,12345,12352,12347,12354"	6000	3.2	14000	0	5996.8	0.000103808
10	0.3	0.9	0.5	2.84605	0.4	"0"	"12348,12349,12350,12351,12353,12346,12345,12352,12347,12354"	6000	3.1	14000	0	5996.9	0.000103987
10	0.3	0.9	0.5	2.84605	0.5	"0"	"12348,12349,12350,12351,12353,12346,12345,12352,12347,12354"	6000	3.1	14000	0	5996.9	0.000104211
10	0.3	0.9	0.5	3.00416	0.1	"0"	"12348,12349,12350,12351,12353,12346,12352,12345,12354,12347"	6000	1.2	14000	0	5998.8	8.35e-05
10	0.3	0.9	0.5	3.00416	0.2	"0"	"12348,12349,12350,12351,12353,12346,12352,12345,12354,12347"	6000	1.2	14000	0	5998.8	8.36e-05
10	0.3	0.9	0.5	3.00416	0.3	"0"	"12348,12349,12350,12351,12353,12346,12352,12345,12354,12347"	6000	1.2	14000	0	5998.8	8.37e-05
10	0.3	0.9	0.5	3.00416	0.4	"0"	"12348,12349,12350,12351,12353,12346,12352,12345,12354,12347"	6000	1.2	14000	0	5998.8	8.38e-05
10	0.3	0.9	0.5	3.00416	0.5	"0"	"12348,12349,12350,12351,12353,12346,12352,12345,12354,12347"	6000	1.2	14000	0	5998.8	8.4e-05
10	0.3	0.9	0.5	3.16228	0.1	"0"	"12346,12348,12349,12350,12351,12352,12353,12354,12345,12347"	6000	0.4	14000	0	5999.6	6.8e-05
10	0.3	0.9	0.5	3.16228	0.2	"0"	"12346,12348,12349,12350,12351,12352,12353,12354,12345,12347"	6000	0.4	14000	0	5999.6	6.81e-05
10	0.3	0.9	0.5	3.16228	0.3	"0"	"12346,12348,12349,12350,12351,12352,12353,12354,12345,12347"	6000	0.4	14000	0	5999.6	6.82e-05
10	0.3	0.9	0.5	3.16228	0.4	"0"	"12346,12348,12349,12350,12351,12352,12353,12354,12345,12347"	6000	0.4	14000	0	5999.6	6.83e-05
10	0.3	0.9	0.5	3.16228	0.5	"0"	"12346,12348,12349,12350,12351,12352,12353,12354,12345,12347"	6000	0.5	14000	0	5999.5	6.85e-05
10	0.4	0.1	0.1	0	0.1	"0"	"12353,12349,12351,12350,12345,12354,12347,12352,12346,12348"	8000	7320.6	11777.6	222.4	679.4	0.0202433
10	0.4	0.1	0.1	0	0.2	"0"	"12354,12353,12345,12347,12346,12351,12350,12349,12352,12348"	8000	6629.1	11798.2	201.8	1370.9	0.0154743
10	0.4	0.1	0.1	0	0.3	"0"	"12354,12349,12347,12351,12353,12345,12348,12350,12346,12352"	8000	5941.4	11817.8	182.2	2058.6	0.0113535
10	0.4	0.1	0.1	0	0.4	"0"	"12347,12354,12353,12348,12352,12350,12345,12349,12351,12346"	8000	5273	11837.7	162.3	2727	0.00844543
10	0.4	0.1	0.1	0	0.5	"0"	"12353,12347,12352,12348,12354,12345,12346,12349,12351,12350"	8000	4636.9	11857.4	142.6	3363.1	0.00648507
10	0.4	0.1	0.1	0.158114	0.1	"0"	"12347,12346,12351,12354,12353,12349,12348,12350,12345,12352"	8000	7303.8	11787.7	212.3	696.2	0.0202529
10	0.4	0.1	0.1	0.158114	0.2	"0"	"12346,12347,12351,12350,12354,12348,12349,12353,12345,12352"	8000	6624.4	11800.5	199.5	1375.6	0.0155141
10	0.4	0.1	0.1	0.158114	0.3	"0"	"12350,12349,12351,12345,12354,12346,12347,12353,12348,12352"	8000	5934.1	11819.9	180.1	2065.9	0.0114029
10	0.4	0.1	0.1	0.158114	0.4	"0"	"12345,12354,12351,12346,12349,12347,12353,12352,12350,12348"	8000	5267.8	11841	159	2732.2	0.00849264
10	0.4	0.1	0.1	0.158114	0.5	"0"	"12354,12346,12349,12347,12351,12345,12348,12350,12353,12352"	8000	4623.7	11858.5	141.5	3376.3	0.00652652
10	0.4	0.1	0.1	0.316228	0.1	"0"	"12346,12347,12353,12351,12348,12354,12345,12349,12352,12350"	8000	7117.3	11818.7	181.3	882.7	0.0188747
10	0.4	0.1	0.1	0.316228	0.2	"0"	"12346,12347,12353,12351,12348,12354,12345,12349,12350,12352"	8000	6507.3	11818.1	181.9	1492.7	0.0146717
10	0.4	0.1	0.1	0.316228	0.3	"0"	"12346,12351,12353,12347,12348,12345,12349,12350,12354,12352"	8000	5835.5	11831.4	168.6	2164.5	0.0109307
10	0.4	0.1	0.1	0.316228	0.4	"0"	"12346,12353,12347,12351,12345,12354,12348,12349,12352,12350"	8000	5194.6	11847.2	152.8	2805.4	0.00822568
10	0.4	0.1	0.1	0.316228	0.5	"0"	"12346,12347,12354,12351,12348,12349,12345,12353,12350,12352"	8000	4560.2	11864.6	135.4	3439.8	0.00636908
10	0.4	0.1	0.1	0.474342	0.1	"0"	"12346,12347,12353,12348,12351,12345,12354,12349,12352,12350"	8000	6688.2	11849.9	150.1	1311.8	0.0164317
10	0.4	0.1	0.1	0.474342	0.2	"0"	"12346,12347,12353,12348,12351,12345,12354,12349,12352,12350"	8000	6148.5	11845	155	1851.5	0.0129964
10	0.4	0.1	0.1	0.474342	0.3	"0"	"12346,12347,12353,12351,12348,12345,12354,12349,12352,12350"	8000	5550.5	11853.3	146.7	2449.5	0.00987149
10	0.4	0.1	0.1	0.474342	0.4	"0"	"12346,12347,12353,12351,12348,12345,12354,12349,12352,12350"	8000	4952.9	11864.3	135.7	3047.1	0.00755963
10	0.4	0.1	0.1	0.474342	0.5	"0"	"12346,12347,12348,12351,12353,12345,12354,12349,12352,12350"	8000	4363.1	11876.3	123.7	3636.9	0.00593953
10	0.4	0.1	0.1	0.632456	0.1	"0"	"12346,12347,12348,12353,12351,12345,12354,12349,12352,12350"	8000	6115.7	11872.9	127.1	1884.3	0.0141354
10	0.4	0.1	0.1	0.632456	0.2	"0"	"12346,12347,12348,12353,12351,12345,12354,12349,12352,12350"	8000	5632.1	11869.5	130.5	2367.9	0.0112842
10	0.4	0.1	0.1	0.632456	0.3	"0"	"12346,12347,12348,12353,12351,12345,12354,12349,12352,12350"	8000	5093.2	11876.1	123.9	2906.8	0.008679
10	0.4	0.1	0.1	0.632456	0.4	"0"	"12346,12347,12348,12353,12351,12345,12354,12349,12352,12350"	8000	4563	11885.2	114.8	3437	0.00673627
10	0.4	0.1	0.1	0.632456	0.5	"0"	"12346,12347,12348,12353,12351,12345,12354,12349,12352,12350"	8000	4029.8	11895.3	104.7	3970.2	0.00536153
10	0.4	0.1	0.1	0.790569	0.1	"0"	"12346,12347,12348,12353,12351,12345,12354,12349,12352,12350"	8000	5486.1	11890.3	109.7	2513.9	0.012385
10	0.4	0.1	0.1	0.790569	0.2	"0"	"12346,12347,12348,12353,12351,12345,12354,12349,12352,12350"	8000	5054.1	11892.7	107.3	2945.9	0.00990872
10	0.4	0.1	0.1	0.790569	0.3	"0"	"12346,12347,12348,12353,12351,12345,12354,12349,12352,12350"	8000	4586.2	11898.2	101.8	3413.8	0.00765726
10	0.4	0.1	0.1	0.790569	0.4	"0"	"12346,12347,12348,12353,12351,12345,12354,12349,12352,12350"	8000	4117.4	11904.5	95.5	3882.6	0.0059827
10	0.4	0.1	0.1	0.790569	0.5	"0"	"12346,12347,12348,12353,12351,12345,12354,12349,12352,12350"	8000	3634	11912.5	87.5	4366	0.00479805
10	0.4	0.1	0.1	0.948683	0.1	"0"	"12346,12348,12347,12353,12351,12345,12354,12349,12352,12350"	8000	4948.5	11903.8	96.2	3051.5	0.0111254
10	0.4	0.1	0.1	0.948683	0.2	"0"	"12346,12348,12347,12353,12351,12345,12354,12349,12352,12350"	8000	4553	11906.3	93.7	3447	0.00888549
10	0.4	0.1	0.1	0.948683	0.3	"0"	"12346,12348,12347,12353,12351,12345,12354,12349,12352,12350"	8000	4121.5	11913.1	86.9	3878.5	0.00686452
10	0.4	0.1	0.1	0.948683	0.4	"0"	"12346,12348,12347,12353,12351,12345,12354,12349,12352,12350"	8000	3687.4	11919.1	80.9	4312.6	0.00537136
10	0.4	0.1	0.1	0.948683	0.5	"0"	"12346,12348,12347,12353,12351,12345,12354,12349,12352,12350"	8000	3246.5	11927.3	72.7	4753.5	0.00432033
10	0.4	0.1	0.1	1.1068	0.1	"0"	"12346,12348,12347,12353,12351,12345,12354,12349,12352,12350"	8000	4480.1	11915.3	84.7	3519.9	0.0102233
10	0.4	0.1	0.1	1.1068	0.2	"0"	"12346,12348,12347,12353,12351,12345,12354,12349,12352,12350"	8000	4108.5	11919.1	80.9	3891.5	0.00813661
10	0.4	0.1	0.1	1.1068	0.3	"0"	"12346,12348,12347,12353,12351,12345,12354,12349,12352,12350"	8000	3712.4	11924.6	75.4	4287.6	0.00626766
10	0.4	0.1	0.1	1.1068	0.4	"0"	"12346,12348,12347,12353,12351,12345,12354,12349,12352,12350"	8000	3316.7	11930.1	69.9	4683.3	0.00489674
10	0.4	0.1	0.1	1.1068	0.5	"0"	"12346,12348,12347,12353,12351,12345,12354,12349,12352,12350"	8000	2919	11936.9	63.1	5081	0.00393779
10	0.4	0.1	0.1	1.26491	0.1	"0"	"12348,12346,12347,12353,12351,12345,12354,12349,12352,12350"	8000	4105	11925.7	74.3	3895	0.00956769
10	0.4	0.1	0.1	1.26491	0.2	"0"	"12346,12348,12347,12353,12351,12345,12354,12349,12352,12350"	8000	3750.7	11927	73	4249.3	0.00758449
10	0.4	0.1	0.1	1.26491	0.3	"0"	"12346,12348,12347,12353,12351,12345,12354,12349,12352,12350"	8000	3374.9	11931.9	68.1	4625.1	0.00581909
10	0.4	0.1	0.1	1.26491	0.4	"0"	"12346,12348,12347,12353,12351,12345,12354,12349,12352,12350"	8000	2999.4	11939.7	60.3	5000.6	0.00453229
10	0.4	0.1	0.1	1.26491	0.5	"0"	"12348,12346,12347,12353,12351,12345,12354,12349,12352,12350"	8000	2631.7	11945	55	5368.3	0.00363747
10	0.4	0.1	0.1	1.42302	0.1	"0"	"12348,12346,12347,12353,12351,12345,12349,12354,12352,12350"	8000	3806.4	11934.5	65.5	4193.6	0.00908106
10	0.4	0.1	0.1	1.42302	0.2	"0"	"12348,12346,12347,12353,12351,12345,12349,12354,12352,12350"	8000	3465	11934	66	4535	0.00717074
10	0.4	0.1	0.1	1.42302	0.3	"0"	"12348,12346,12347,12353,12351,12345,12354,12349,12352,12350"	8000	3105.9	11938.5	61.5	4894.1	0.00547851
10	0.4	0.1	0.1	1.42302	0.4	"0"	"12348,12346,12347,12353,12351,12345,12354,12349,12352,12350"	8000	2756.3	11944.7	55.3	5243.7	0.00425138
10	0.4	0.1	0.1	1.42302	0.5	"0"	"12348,12346,12347,12353,12351,12345,12354,12349,12352,12350"	8000	2418.7	11951	49	5581.3	0.00340227
10	0.4	0.1	0.1	1.58114	0.1	"0"	"12348,12346,12347,12353,12351,12345,12349,12354,12352,12350"	8000	3579.9	11940	60	4420.1	0.00871202
10	0.4	0.1	0.1	1.58114	0.2	"0"	"12348,12346,12347,12353,12351,12345,12349,12354,12352,12350"	8000	3253.4	11939.1	60.9	4746.6	0.00685481
10	0.4	0.1	0.1	1.58114	0.3	"0"	"12348,12346,12347,12353,12351,12345,12349,12354,12352,12350"	8000	2911.2	11942.9	57.1	5088.8	0.00521603
10	0.4	0.1	0.1	1.58114	0.4	"0"	"12348,12346,12347,12353,12351,12345,12354,12349,12352,12350"	8000	2582.8	11948.5	51.5	5417.2	0.00403258
10	0.4	0.1	0.1	1.58114	0.5	"0"	"12348,12346,12347,12353,12351,12345,12354,12349,12352,12350"	8000	2256	11953.9	46.1	5744	0.00321695
10	0.4	0.1	0.1	1.73925	0.1	"0"	"12348,12346,12347,12353,12351,12345,12349,12354,12352,12350"	8000	3403.3	11944.6	55.4	4596.7	0.00842654
10	0.4	0.1	0.1	1.73925	0.2	"0"	"12348,12346,12347,12353,12351,12345,12349,12354,12352,12350"	8000	3085.7	11943.9	56.1	4914.3	0.00660912
10	0.4	0.1	0.1	1.73925	0.3	"0"	"12348,12346,12347,12353,12351,12345,12349,12354,12352,12350"	8000	2757.2	11947.7	52.3	5242.8	0.0050105
10	0.4	0.1	0.1	1.73925	0.4	"0"	"12348,12346,12347,12353,12351,12345,12349,12354,12352,12350"	8000	2441.2	11952.6	47.4	5558.8	0.00385991
10	0.4	0.1	0.1	1.73925	0.5	"0"	"12348,12346,12347,12353,12351,12345,12354,12349,12352,12350"	8000	2132.6	11958	42	5867.4	0.00306947
10	0.4	0.1	0.1	1.89737	0.1	"0"	"12348,12346,12347,12353,12351,12345,12349,12354,12352,12350"	8000	3274.4	11946.8	53.2	4725.6	0.00820172
10	0.4	0.1	0.1	1.89737	0.2	"0"	"12348,12346,12347,12353,12351,12345,12349,12354,12352,12350"	8000	2964.4	11946.8	53.2	5035.6	0.00641482
10	0.4	0.1	0.1	1.89737	0.3	"0"	"12348,12346,12347,12353,12351,12345,12349,12354,12352,12350"	8000	2642.5	11951.4	48.6	5357.5	0.00484708
10	0.4	0.1	0.1	1.89737	0.4	"0"	"12348,12346,12347,12353,12351,12345,12349,12354,12352,12350"	8000	2335.6	11956.6	43.4	5664.4	0.00372178
10	0.4	0.1	0.1	1.89737	0.5	"0"	"12348,12346,12347,12353,12351,12345,12349,12354,12352,12350"	8000	2035.8	11960.3	39.7	5964.2	0.00295075
10	0.4	0.1	0.1	2.05548	0.1	"0"	"12348,12346,12347,12353,12351,12345,12349,12354,12352,12350"	8000	3162.6	11948.7	51.3	4837.4	0.00802187
10	0.4	0.1	0.1	2.05548	0.2	"0"	"12348,12346,12347,12353,12351,12345,12349,12354,12352,12350"	8000	2854.4	11951.6	48.4	5145.6	0.00625884
10	0.4	0.1	0.1	2.05548	0.3	"0"	"12348,12346,12347,12353,12351,12345,12349,12354,12352,12350"	8000	2541.8	11954.7	45.3	5458.2	0.0047153
10	0.4	0.1	0.1	2.05548	0.4	"0"	"12348,12346,12347,12353,12351,12345,12349,12354,12352,12350"	8000	2242.9	11959.3	40.7	5757.1	0.00360986
10	0.4	0.1	0.1	2.05548	0.5	"0"	"12348,12346,12347,12353,12351,12345,12349,12354,12352,12350"	8000	1955.3	11963	37	6044.7	0.00285407
10	0.4	0.1	0.1	2.21359	0.1	"0"	"12348,12346,12347,12353,12351,12345,12349,12354,12352,12350"	8000	3071.1	11951.1	48.9	4928.9	0.00787595
10	0.4	0.1	0.1	2.21359	0.2	"0"	"12348,12346,12347,12353,12351,12345,12349,12354,12352,12350"	8000	2769.7	11952.8	47.2	5230.3	0.00613192
10	0.4	0.1	0.1	2.21359	0.3	"0"	"12348,12346,12347,12353,12351,12345,12349,12354,12352,12350"	8000	2461.4	11956.5	43.5	5538.6	0.00460766
10	0.4	0.1	0.1	2.21359	0.4	"0"	"12348,12346,12347,12353,12351,12345,12349,12354,12352,12350"	8000	2171.9	11960.7	39.3	5828.1	0.00351808
10	0.4	0.1	0.1	2.21359	0.5	"0"	"12348,12346,12347,12353,12351,12345,12349,12354,12352,12350"	8000	1889.5	11964.7	35.3	6110.5	0.00277446
10	0.4	0.1	0.1	2.37171	0.1	"0"	"12348,12346,12347,12353,12351,12345,12349,12354,12352,12350"	8000	3001.1	11952.7	47.3	4998.9	0.00775607
10	0.4	0.1	0.1	2.37171	0.2	"0"	"12348,12346,12347,12353,12351,12345,12349,12354,12352,12350"	8000	2700.1	11954.5	45.5	5299.9	0.00602739
10	0.4	0.1	0.1	2.37171	0.3	"0"	"12348,12346,12347,12353,12351,12345,12349,12354,12352,12350"	8000	2399.1	11958.7	41.3	5600.9	0.00451873
10	0.4	0.1	0.1	2.37171	0.4	"0"	"12348,12346,12347,12353,12351,12345,12349,12354,12352,12350"	8000	2108.5	11962.5	37.5	5891.5	0.00344199
10	0.4	0.1	0.1	2.37171	0.5	"0"	"12348,12346,12347,12353,12351,12345,12349,12354,12352,12350"	8000	1834.3	11967.3	32.7	6165.7	0.00270823
10	0.4	0.1	0.1	2.52982	0.1	"0"	"12348,12346,12347,12353,12351,12345,12349,12354,12352,12350"	8000	2937	11953.3	46.7	5063	0.00765647
10	0.4	0.1	0.1	2.52982	0.2	"0"	"12348,12346,12347,12353,12351,12345,12349,12354,12352,12350"	8000	2637.4	11956.6	43.4	5362.6	0.00594036
10	0.4	0.1	0.1	2.52982	0.3	"0"	"12348,12346,12347,12353,12351,12345,12349,12354,12352,12350"	8000	2340.4	11960.1	39.9	5659.6	0.00444449
10	0.4	0.1	0.1	2.52982	0.4	"0"	"12348,12346,12347,12353,12351,12345,12349,12354,12352,12350"	8000	2057.7	11963.8	36.2	5942.3	0.00337828
10	0.4	0.1	0.1	2.52982	0.5	"0"	"12348,12346,12347,12353,12351,12345,12349,12354,12352,12350"	8000	1785	11968.7	31.3	6215	0.00265262
10	0.4	0.1	0.1	2.68794	0.1	"0"	"12348,12346,12347,12353,12351,12345,12349,12354,12352,12350"	8000	2880.6	11954.9	45.1	5119.4	0.00757288
10	0.4	0.1	0.1	2.68794	0.2	"0"	"12348,12346,12347,12353,12351,12345,12349,12352,12354,12350"	8000	2584.5	11957.2	42.8	5415.5	0.00586719
10	0.4	0.1	0.1	2.68794	0.3	"0"	"12348,12346,12347,12353,12351,12345,12349,12354,12352,12350"	8000	2290.9	11962	38	5709.1	0.00438192
10	0.4	0.1	0.1	2.68794	0.4	"0"	"12348,12346,12347,12353,12351,12345,12349,12354,12352,12350"	8000	2015.2	11965.4	34.6	5984.8	0.00332445
10	0.4	0.1	0.1	2.68794	0.5	"0"	"12348,12346,12347,12353,12351,12345,12349,12354,12352,12350"	8000	1747.8	11969.8	30.2	6252.2	0.00260551
10	0.4	0.1	0.1	2.84605	0.1	"0"	"12348,12346,12347,12353,12351,12345,12349,12354,12352,12350"	8000	2833	11956.2	43.8	5167	0.00750208
10	0.4	0.1	0.1	2.84605	0.2	"0"	"12348,12346,12347,12353,12351,12345,12349,12352,12354,12350"	8000	2539.5	11958.3	41.7	5460.5	0.00580512
10	0.4	0.1	0.1	2.84605	0.3	"0"	"12348,12346,12347,12353,12351,12345,12349,12354,12352,12350"	8000	2254	11962.8	37.2	5746	0.00432874
10	0.4	0.1	0.1	2.84605	0.4	"0"	"12348,12346,12347,12353,12351,12345,12349,12354,12352,12350"	8000	1980.2	11966.8	33.2	6019.8	0.0032786
10	0.4	0.1	0.1	2.84605	0.5	"0"	"12348,12346,12347,12353,12351,12345,12349,12354,12352,12350"	8000	1711.6	11971.2	28.8	6288.4	0.00256529
10	0.4	0.1	0.1	3.00416	0.1	"0"	"12348,12346,12347,12353,12351,12345,12349,12354,12352,12350"	8000	2798.4	11956.5	43.5	5201.6	0.00744161
10	0.4	0.1	0.1	3.00416	0.2	"0"	"12348,12346,12347,12353,12351,12345,12349,12352,12354,12350"	8000	2507.6	11959	41	5492.4	0.00575203
10	0.4	0.1	0.1	3.00416	0.3	"0"	"12348,12346,12347,12353,12351,12345,12349,12354,12352,12350"	8000	2220.3	11963.9	36.1	5779.7	0.00428319
10	0.4	0.1	0.1	3.00416	0.4	"0"	"12348,12346,12347,12353,12351,12345,12349,12354,12352,12350"	8000	1949.7	11967.9	32.1	6050.3	0.00323924
10	0.4	0.1	0.1	3.00416	0.5	"0"	"12348,12346,12347,12353,12351,12345,12349,12354,12352,12350"	8000	1685.5	11972.3	27.7	6314.5	0.0025307
10	0.4	0.1	0.1	3.16228	0.1	"0"	"12348,12346,12347,12353,12351,12345,12349,12354,12352,12350"	8000	2765.4	11957	43	5234.6	0.00738956
10	0.4	0.1	0.1	3.16228	0.2	"0"	"12348,12346,12347,12353,12351,12345,12349,12352,12354,12350"	8000	2475.1	11960.1	39.9	5524.9	0.0057063
10	0.4	0.1	0.1	3.16228	0.3	"0"	"12348,12346,12347,12353,12351,12345,12349,12354,12352,12350"	8000	2192.1	11964.1	35.9	5807.9	0.00424388
10	0.4	0.1	0.1	3.16228	0.4	"0"	"12348,12346,12347,12353,12351,12345,12349,12354,12352,12350"	8000	1921.5	11968.8	31.2	6078.5	0.00320523
10	0.4	0.1	0.1	3.16228	0.5	"0"	"12348,12346,12347,12353,12351,12345,12349,12354,12352,12350"	8000	1661.3	11973.3	26.7	6338.7	0.00250076
10	0.4	0.1	0.2	0	0.1	"0"	"12350,12353,12349,12351,12345,12352,12354,12347,12348,12346"	8000	7668.2	11766.4	233.6	331.8	0.0593905
10	0.4	0.1	0.2	0	0.2	"0"	"12353,12349,12351,12350,12345,12354,12347,12352,12346,12348"	8000	7320.6	11777.6	222.4	679.4	0.0477112
10	0.4	0.1	0.2	0	0.3	"0"	"12351,12349,12353,12354,12345,12347,12346,12352,12350,12348"	8000	6981.5	11787.4	212.6	1018.5	0.036414
10	0.4	0.1	0.2	0	0.4	"0"	"12354,12353,12345,12347,12346,12351,12350,12349,12352,12348"	8000	6629.1	11798.2	201.8	1370.9	0.0276426
10	0.4	0.1	0.2	0	0.5	"0"	"12354,12347,12346,12353,12351,12345,12349,12350,12348,12352"	8000	6284.3	11809	191	1715.7	0.0212859
10	0.4	0.1	0.2	0.158114	0.1	"0"	"12346,12349,12351,12347,12348,12353,12354,12352,12350,12345"	8000	7655.9	11776	224	344.1	0.0594254
10	0.4	0.1	0.2	0.158114	0.2	"0"	"12347,12346,12354,12351,12353,12349,12350,12348,12345,12352"	8000	7321.5	11778.8	221.2	678.5	0.0478195
10	0.4	0.1	0.2	0.158114	0.3	"0"	"12347,12351,12354,12346,12349,12352,12350,12348,12353,12345"	8000	6981.6	11786.2	213.8	1018.4	0.0365504
10	0.4	0.1	0.2	0.158114	0.4	"0"	"12346,12351,12347,12350,12354,12348,12353,12349,12345,12352"	8000	6630.4	11797	203	1369.6	0.0277753
10	0.4	0.1	0.2	0.158114	0.5	"0"	"12350,12347,12354,12349,12346,12351,12353,12345,12352,12348"	8000	6284.6	11808.6	191.4	1715.4	0.0214027
10	0.4	0.1	0.2	0.316228	0.1	"0"	"12346,12347,12351,12348,12353,12349,12345,12354,12352,12350"	8000	7560.3	11807.9	192.1	439.7	0.0561107
10	0.4	0.1	0.2	0.316228	0.2	"0"	"12346,12347,12353,12351,12348,12354,12349,12345,12350,12352"	8000	7257.2	11798.4	201.6	742.8	0.045623
10	0.4	0.1	0.2	0.316228	0.3	"0"	"12346,12347,12351,12354,12353,12348,12349,12345,12352,12350"	8000	6938.4	11800.5	199.5	1061.6	0.0352293
10	0.4	0.1	0.2	0.316228	0.4	"0"	"12346,12347,12351,12353,12354,12350,12348,12345,12349,12352"	8000	6597.7	11806.7	193.3	1402.3	0.0269926
10	0.4	0.1	0.2	0.316228	0.5	"0"	"12350,12347,12346,12351,12353,12349,12354,12345,12348,12352"	8000	6259	11816.1	183.9	1741	0.0209297
10	0.4	0.1	0.2	0.474342	0.1	"0"	"12346,12347,12353,12348,12351,12345,12354,12349,12352,12350"	8000	7341.7	11834.4	165.6	658.3	0.0496645
10	0.4	0.1	0.2	0.474342	0.2	"0"	"12346,12347,12353,12351,12348,12345,12354,12349,12352,12350"	8000	7078.7	11822.1	177.9	921.3	0.0409373
10	0.4	0.1	0.2	0.474342	0.3	"0"	"12346,12347,12353,12351,12348,12345,12354,12349,12352,12350"	8000	6783	11820.1	179.9	1217	0.0321129
10	0.4	0.1	0.2	0.474342	0.4	"0"	"12346,12347,12353,12351,12348,12345,12354,12349,12350,12352"	8000	6475.8	11820.5	179.5	1524.2	0.0249696
10	0.4	0.1	0.2	0.474342	0.5	"0"	"12346,12347,12353,12351,12348,12350,12345,12349,12354,12352"	8000	6146.6	11827.2	172.8	1853.4	0.0196071
10	0.4	0.1	0.2	0.632456	0.1	"0"	"12346,12347,12353,12348,12351,12345,12354,12349,12352,12350"	8000	7009.5	11853.3	146.7	990.5	0.0431324
10	0.4	0.1	0.2	0.632456	0.2	"0"	"12346,12347,12353,12348,12351,12345,12354,12349,12352,12350"	8000	6777.7	11844.3	155.7	1222.3	0.0358491
10	0.4	0.1	0.2	0.632456	0.3	"0"	"12346,12347,12353,12348,12351,12345,12354,12349,12352,12350"	8000	6517.6	11841.3	158.7	1482.4	0.0284368
10	0.4	0.1	0.2	0.632456	0.4	"0"	"12346,12347,12353,12351,12348,12345,12354,12349,12352,12350"	8000	6228.9	11840.9	159.1	1771.1	0.0223785
10	0.4	0.1	0.2	0.632456	0.5	"0"	"12346,12347,12353,12351,12348,12345,12354,12349,12350,12352"	8000	5920.5	11844.2	155.8	2079.5	0.017779
10	0.4	0.1	0.2	0.790569	0.1	"0"	"12346,12347,12348,12353,12351,12345,12354,12349,12352,12350"	8000	6590	11870.8	129.2	1410	0.0378907
10	0.4	0.1	0.2	0.790569	0.2	"0"	"12346,12347,12353,12348,12351,12345,12354,12349,12352,12350"	8000	6386	11864.8	135.2	1614	0.0315821
10	0.4	0.1	0.2	0.790569	0.3	"0"	"12346,12347,12353,12348,12351,12345,12354,12349,12352,12350"	8000	6144.5	11859.7	140.3	1855.5	0.0251766
10	0.4	0.1	0.2	0.790569	0.4	"0"	"12346,12347,12353,12348,12351,12345,12354,12349,12352,12350"	8000	5887.6	11857.7	142.3	2112.4	0.0199413
10	0.4	0.1	0.2	0.790569	0.5	"0"	"12346,12347,12353,12348,12351,12345,12354,12349,12352,12350"	8000	5603.4	11861	139	2396.6	0.0159579
10	0.4	0.1	0.2	0.948683	0.1	"0"	"12346,12347,12348,12353,12351,12345,12354,12349,12352,12350"	8000	6149.1	11881.4	118.6	1850.9	0.0339886
10	0.4	0.1	0.2	0.948683	0.2	"0"	"12346,12347,12348,12353,12351,12345,12354,12349,12352,12350"	8000	5956.1	11877.2	122.8	2043.9	0.0283149
10	0.4	0.1	0.2	0.948683	0.3	"0"	"12346,12347,12348,12353,12351,12345,12354,12349,12352,12350"	8000	5732.8	11877.7	122.3	2267.2	0.0225862
10	0.4	0.1	0.2	0.948683	0.4	"0"	"12346,12347,12348,12353,12351,12345,12354,12349,12352,12350"	8000	5488.6	11876.6	123.4	2511.4	0.0179254
10	0.4	0.1	0.2	0.948683	0.5	"0"	"12346,12347,12348,12353,12351,12345,12354,12349,12352,12350"	8000	5225.2	11877.4	122.6	2774.8	0.0143895
10	0.4	0.1	0.2	1.1068	0.1	"0"	"12346,12348,12347,12353,12351,12345,12354,12349,12352,12350"	8000	5697.5	11894.2	105.8	2302.5	0.0311295
10	0.4	0.1	0.2	1.1068	0.2	"0"	"12346,12347,12348,12353,12351,12345,12354,12349,12352,12350"	8000	5514	11889.5	110.5	2486	0.0258756
10	0.4	0.1	0.2	1.1068	0.3	"0"	"12346,12347,12348,12353,12351,12345,12354,12349,12352,12350"	8000	5307.5	11890.3	109.7	2692.5	0.0206031
10	0.4	0.1	0.2	1.1068	0.4	"0"	"12346,12347,12348,12353,12351,12345,12354,12349,12352,12350"	8000	5082.3	11892	108	2917.7	0.0163386
10	0.4	0.1	0.2	1.1068	0.5	"0"	"12346,12347,12348,12353,12351,12345,12354,12349,12352,12350"	8000	4844.6	11893.9	106.1	3155.4	0.0131192
10	0.4	0.1	0.2	1.26491	0.1	"0"	"12346,12348,12347,12353,12351,12345,12354,12349,12352,12350"	8000	5298.7	11905.8	94.2	2701.3	0.0290194
10	0.4	0.1	0.2	1.26491	0.2	"0"	"12346,12348,12347,12353,12351,12345,12354,12349,12352,12350"	8000	5122.5	11899.9	100.1	2877.5	0.0240525
10	0.4	0.1	0.2	1.26491	0.3	"0"	"12346,12348,12347,12353,12351,12345,12354,12349,12352,12350"	8000	4928.7	11899.3	100.7	3071.3	0.0190951
10	0.4	0.1	0.2	1.26491	0.4	"0"	"12346,12348,12347,12353,12351,12345,12354,12349,12352,12350"	8000	4717.1	11901.7	98.3	3282.9	0.015108
10	0.4	0.1	0.2	1.26491	0.5	"0"	"12346,12348,12347,12353,12351,12345,12354,12349,12352,12350"	8000	4490.6	11906.2	93.8	3509.4	0.0121135
10	0.4	0.1	0.2	1.42302	0.1	"0"	"12346,12348,12347,12353,12351,12345,12354,12349,12352,12350"	8000	4931.6	11913.7	86.3	3068.4	0.0274374
10	0.4	0.1	0.2	1.42302	0.2	"0"	"12346,12348,12347,12353,12351,12345,12354,12349,12352,12350"	8000	4767	11908.4	91.6	3233	0.0226737
10	0.4	0.1	0.2	1.42302	0.3	"0"	"12346,12348,12347,12353,12351,12345,12354,12349,12352,12350"	8000	4582.1	11908.4	91.6	3417.9	0.0179406
10	0.4	0.1	0.2	1.42302	0.4	"0"	"12346,12348,12347,12353,12351,12345,12354,12349,12352,12350"	8000	4382.4	11911.2	88.8	3617.6	0.0141526
10	0.4	0.1	0.2	1.42302	0.5	"0"	"12346,12348,12347,12353,12351,12345,12354,12349,12352,12350"	8000	4171.2	11914.4	85.6	3828.8	0.011321
10	0.4	0.1	0.2	1.58114	0.1	"0"	"12346,12348,12347,12353,12351,12345,12354,12349,12352,12350"	8000	4612	11921.6	78.4	3388	0.0262295
10	0.4	0.1	0.2	1.58114	0.2	"0"	"12346,12348,12347,12353,12351,12345,12354,12349,12352,12350"	8000	4453.6	11916.3	83.7	3546.4	0.0216142
10	0.4	0.1	0.2	1.58114	0.3	"0"	"12346,12348,12347,12353,12351,12345,12354,12349,12352,12350"	8000	4273.3	11916.3	83.7	3726.7	0.0170458
10	0.4	0.1	0.2	1.58114	0.4	"0"	"12346,12348,12347,12353,12351,12345,12354,12349,12352,12350"	8000	4083.2	11919.2	80.8	3916.8	0.0134045
10	0.4	0.1	0.2	1.58114	0.5	"0"	"12346,12348,12347,12353,12351,12345,12354,12349,12352,12350"	8000	3882.6	11923.8	76.2	4117.4	0.0106937
10	0.4	0.1	0.2	1.73925	0.1	"0"	"12348,12346,12347,12353,12351,12345,12354,12349,12352,12350"	8000	4346.5	11928.5	71.5	3653.5	0.0252906
10	0.4	0.1	0.2	1.73925	0.2	"0"	"12348,12346,12347,12353,12351,12345,12354,12349,12352,12350"	8000	4186	11922.8	77.2	3814	0.0207868
10	0.4	0.1	0.2	1.73925	0.3	"0"	"12346,12348,12347,12353,12351,12345,12354,12349,12352,12350"	8000	4012	11922.2	77.8	3988	0.0163424
10	0.4	0.1	0.2	1.73925	0.4	"0"	"12346,12348,12347,12353,12351,12345,12354,12349,12352,12350"	8000	3825.8	11925.7	74.3	4174.2	0.0128121
10	0.4	0.1	0.2	1.73925	0.5	"0"	"12346,12348,12347,12353,12351,12345,12354,12349,12352,12350"	8000	3628.8	11928.9	71.1	4371.2	0.0101928
10	0.4	0.1	0.2	1.89737	0.1	"0"	"12348,12346,12347,12353,12351,12345,12349,12354,12352,12350"	8000	4100.6	11933.2	66.8	3899.4	0.0245486
10	0.4	0.1	0.2	1.89737	0.2	"0"	"12348,12346,12347,12353,12351,12345,12349,12354,12352,12350"	8000	3946.1	11929.6	70.4	4053.9	0.0201303
10	0.4	0.1	0.2	1.89737	0.3	"0"	"12348,12346,12347,12353,12351,12345,12349,12354,12352,12350"	8000	3776.7	11929	71	4223.3	0.0157815
10	0.4	0.1	0.2	1.89737	0.4	"0"	"12348,12346,12347,12353,12351,12345,12354,12349,12352,12350"	8000	3602	11930.3	69.7	4398	0.012337
10	0.4	0.1	0.2	1.89737	0.5	"0"	"12348,12346,12347,12353,12351,12345,12354,12349,12352,12350"	8000	3413.3	11932.5	67.5	4586.7	0.00978862
10	0.4	0.1	0.2	2.05548	0.1	"0"	"12348,12346,12347,12353,12351,12345,12349,12354,12352,12350"	8000	3908.8	11938.2	61.8	4091.2	0.0239532
10	0.4	0.1	0.2	2.05548	0.2	"0"	"12348,12346,12347,12353,12351,12345,12349,12354,12352,12350"	8000	3752.1	11935.6	64.4	4247.9	0.0196021
10	0.4	0.1	0.2	2.05548	0.3	"0"	"12348,12346,12347,12353,12351,12345,12349,12354,12352,12350"	8000	3590	11934.6	65.4	4410	0.0153283
10	0.4	0.1	0.2	2.05548	0.4	"0"	"12348,12346,12347,12353,12351,12345,12349,12354,12352,12350"	8000	3422.3	11935.3	64.7	4577.7	0.0119513
10	0.4	0.1	0.2	2.05548	0.5	"0"	"12348,12346,12347,12353,12351,12345,12349,12354,12352,12350"	8000	3237.6	11936	64	4762.4	0.00945891
10	0.4	0.1	0.2	2.21359	0.1	"0"	"12348,12346,12347,12353,12351,12345,12349,12354,12352,12350"	8000	3751	11940.6	59.4	4249	0.023469
10	0.4	0.1	0.2	2.21359	0.2	"0"	"12348,12346,12347,12353,12351,12345,12349,12354,12352,12350"	8000	3602.2	11939.3	60.7	4397.8	0.0191714
10	0.4	0.1	0.2	2.21359	0.3	"0"	"12348,12346,12347,12353,12351,12345,12349,12354,12352,12350"	8000	3439.3	11938.4	61.6	4560.7	0.0149576
10	0.4	0.1	0.2	2.21359	0.4	"0"	"12348,12346,12347,12353,12351,12345,12349,12354,12352,12350"	8000	3273.2	11938.4	61.6	4726.8	0.0116346
10	0.4	0.1	0.2	2.21359	0.5	"0"	"12348,12346,12347,12353,12351,12345,12349,12354,12352,12350"	8000	3095.5	11940.2	59.8	4904.5	0.00918709
10	0.4	0.1	0.2	2.37171	0.1	"0"	"12348,12346,12347,12353,12351,12345,12349,12354,12352,12350"	8000	3612.1	11943.5	56.5	4387.9	0.0230703
10	0.4	0.1	0.2	2.37171	0.2	"0"	"12348,12346,12347,12353,12351,12345,12349,12354,12352,12350"	8000	3463.2	11943.8	56.2	4536.8	0.0188161
10	0.4	0.1	0.2	2.37171	0.3	"0"	"12348,12346,12347,12353,12351,12345,12349,12354,12352,12350"	8000	3307.7	11941.9	58.1	4692.3	0.0146509
10	0.4	0.1	0.2	2.37171	0.4	"0"	"12348,12346,12347,12353,12351,12345,12349,12354,12352,12350"	8000	3145.3	11941.6	58.4	4854.7	0.0113717
10	0.4	0.1	0.2	2.37171	0.5	"0"	"12348,12346,12347,12353,12351,12345,12349,12354,12352,12350"	8000	2975.6	11943.3	56.7	5024.4	0.00896075
10	0.4	0.1	0.2	2.52982	0.1	"0"	"12348,12346,12347,12353,12351,12345,12349,12354,12352,12350"	8000	3502.8	11945.9	54.1	4497.2	0.0227383
10	0.4	0.1	0.2	2.52982	0.2	"0"	"12348,12346,12347,12353,12351,12345,12349,12354,12352,12350"	8000	3358.4	11945.1	54.9	4641.6	0.0185198
10	0.4	0.1	0.2	2.52982	0.3	"0"	"12348,12346,12347,12353,12351,12345,12349,12354,12352,12350"	8000	3202.8	11943.9	56.1	4797.2	0.0143946
10	0.4	0.1	0.2	2.52982	0.4	"0"	"12348,12346,12347,12353,12351,12345,12349,12354,12352,12350"	8000	3043.1	11944.6	55.4	4956.9	0.0111515
10	0.4	0.1	0.2	2.52982	0.5	"0"	"12348,12346,12347,12353,12351,12345,12349,12354,12352,12350"	8000	2872	11946.8	53.2	5128	0.00877054
10	0.4	0.1	0.2	2.68794	0.1	"0"	"12348,12346,12347,12353,12351,12345,12349,12354,12352,12350"	8000	3414.6	11947.7	52.3	4585.4	0.0224592
10	0.4	0.1	0.2	2.68794	0.2	"0"	"12348,12346,12347,12353,12351,12345,12349,12354,12352,12350"	8000	3272.7	11946.8	53.2	4727.3	0.0182703
10	0.4	0.1	0.2	2.68794	0.3	"0"	"12348,12346,12347,12353,12351,12345,12349,12354,12352,12350"	8000	3118	11946.5	53.5	4882	0.0141783
10	0.4	0.1	0.2	2.68794	0.4	"0"	"12348,12346,12347,12353,12351,12345,12349,12354,12352,12350"	8000	2962.6	11947	53	5037.4	0.0109652
10	0.4	0.1	0.2	2.68794	0.5	"0"	"12348,12346,12347,12353,12351,12345,12349,12354,12352,12350"	8000	2794.8	11949.3	50.7	5205.2	0.00860933
10	0.4	0.1	0.2	2.84605	0.1	"0"	"12348,12346,12347,12353,12351,12345,12349,12354,12352,12350"	8000	3335	11949.2	50.8	4665	0.0222223
10	0.4	0.1	0.2	2.84605	0.2	"0"	"12348,12346,12347,12353,12351,12345,12349,12354,12352,12350"	8000	3192.6	11947.9	52.1	4807.4	0.0180584
10	0.4	0.1	0.2	2.84605	0.3	"0"	"12348,12346,12347,12353,12351,12345,12349,12354,12352,12350"	8000	3041.9	11948.8	51.2	4958.1	0.0139943
10	0.4	0.1	0.2	2.84605	0.4	"0"	"12348,12346,12347,12353,12351,12345,12349,12354,12352,12350"	8000	2883.2	11950.8	49.2	5116.8	0.0108065
10	0.4	0.1	0.2	2.84605	0.5	"0"	"12348,12346,12347,12353,12351,12345,12349,12354,12352,12350"	8000	2719.1	11951.7	48.3	5280.9	0.00847162
10	0.4	0.1	0.2	3.00416	0.1	"0"	"12348,12346,12347,12353,12351,12345,12349,12354,12352,12350"	8000	3262	11951.6	48.4	4738	0.0220197
10	0.4	0.1	0.2	3.00416	0.2	"0"	"12348,12346,12347,12353,12351,12345,12349,12354,12352,12350"	8000	3118.7	11950.3	49.7	4881.3	0.0178769
10	0.4	0.1	0.2	3.00416	0.3	"0"	"12348,12346,12347,12353,12351,12345,12349,12354,12352,12350"	8000	2967.9	11950.6	49.4	5032.1	0.0138365
10	0.4	0.1	0.2	3.00416	0.4	"0"	"12348,12346,12347,12353,12351,12345,12349,12354,12352,12350"	8000	2813.9	11952.2	47.8	5186.1	0.0106701
10	0.4	0.1	0.2	3.00416	0.5	"0"	"12348,12346,12347,12353,12351,12345,12349,12354,12352,12350"	8000	2655.1	11953.9	46.1	5344.9	0.00835314
10	0.4	0.1	0.2	3.16228	0.1	"0"	"12348,12346,12347,12353,12351,12345,12349,12354,12352,12350"	8000	3204.8	11952.4	47.6	4795.2	0.0218451
10	0.4	0.1	0.2	3.16228	0.2	"0"	"12348,12346,12347,12353,12351,12345,12349,12354,12352,12350"	8000	3059.3	11951.1	48.9	4940.7	0.0177203
10	0.4	0.1	0.2	3.16228	0.3	"0"	"12348,12346,12347,12353,12351,12345,12349,12354,12352,12350"	8000	2911.8	11952.2	47.8	5088.2	0.0137003
10	0.4	0.1	0.2	3.16228	0.4	"0"	"12348,12346,12347,12353,12351,12345,12349,12354,12352,12350"	8000	2759.5	11953.1	46.9	5240.5	0.0105522
10	0.4	0.1	0.2	3.16228	0.5	"0"	"12348,12346,12347,12353,12351,12345,12349,12354,12352,12350"	8000	2599.2	11955.4	44.6	5400.8	0.00825051
10	0.4	0.1	0.3	0	0.1	"0"	"12350,12349,12353,12345,12351,12348,12354,12352,12347,12346"	8000	7778.8	11760.9	239.1	221.2	0.0980009
10	0.4	0.1	0.3	0	0.2	"0"	"12353,12350,12349,12345,12351,12352,12354,12347,12348,12346"	8000	7549	11770.3	229.7	451	0.0820668
10	0.4	0.1	0.3	0	0.3	"0"	"12353,12349,12351,12350,12345,12354,12347,12352,12346,12348"	8000	7320.6	11777.6	222.4	679.4	0.0654257
10	0.4	0.1	0.3	0	0.4	"0"	"12351,12349,12353,12354,12347,12346,12345,12350,12352,12348"	8000	7094.5	11784.3	215.7	905.5	0.0515115
10	0.4	0.1	0.3	0	0.5	"0"	"12354,12351,12353,12346,12345,12347,12349,12352,12350,12348"	8000	6859.9	11791.8	208.2	1140.1	0.040769
10	0.4	0.1	0.3	0.158114	0.1	"0"	"12351,12346,12349,12352,12347,12348,12350,12353,12345,12354"	8000	7771	11771	229	229	0.0980595
10	0.4	0.1	0.3	0.158114	0.2	"0"	"12354,12346,12349,12347,12348,12351,12350,12353,12352,12345"	8000	7551.4	11772.4	227.6	448.6	0.0822334
10	0.4	0.1	0.3	0.158114	0.3	"0"	"12347,12346,12354,12351,12353,12349,12350,12348,12345,12352"	8000	7324.8	11777.8	222.2	675.2	0.065645
10	0.4	0.1	0.3	0.158114	0.4	"0"	"12346,12347,12349,12354,12352,12351,12348,12353,12350,12345"	8000	7099.2	11783.3	216.7	900.8	0.0517358
10	0.4	0.1	0.3	0.158114	0.5	"0"	"12351,12346,12347,12354,12350,12349,12345,12352,12353,12348"	8000	6866.4	11789.6	210.4	1133.6	0.040975
10	0.4	0.1	0.3	0.316228	0.1	"0"	"12346,12351,12347,12353,12348,12349,12345,12352,12354,12350"	8000	7705.8	11803.9	196.1	294.2	0.0935119
10	0.4	0.1	0.3	0.316228	0.2	"0"	"12346,12347,12351,12348,12354,12353,12349,12345,12350,12352"	8000	7508.2	11792.1	207.9	491.8	0.0790348
10	0.4	0.1	0.3	0.316228	0.3	"0"	"12346,12347,12351,12353,12354,12348,12349,12350,12345,12352"	8000	7288.7	11791.5	208.5	711.3	0.0635934
10	0.4	0.1	0.3	0.316228	0.4	"0"	"12346,12347,12351,12354,12349,12348,12353,12352,12345,12350"	8000	7073.1	11794.4	205.6	926.9	0.0504495
10	0.4	0.1	0.3	0.316228	0.5	"0"	"12351,12346,12347,12354,12345,12353,12350,12352,12349,12348"	8000	6844.3	11797.5	202.5	1155.7	0.0401611
10	0.4	0.1	0.3	0.474342	0.1	"0"	"12346,12347,12353,12348,12351,12345,12352,12349,12354,12350"	8000	7558	11829.6	170.4	442	0.0840021
10	0.4	0.1	0.3	0.474342	0.2	"0"	"12346,12347,12353,12348,12351,12345,12354,12349,12352,12350"	8000	7385.7	11815.3	184.7	614.3	0.0717899
10	0.4	0.1	0.3	0.474342	0.3	"0"	"12346,12347,12353,12351,12348,12354,12345,12349,12350,12352"	8000	7192.4	11809.1	190.9	807.6	0.0585201
10	0.4	0.1	0.3	0.474342	0.4	"0"	"12346,12347,12353,12351,12348,12354,12345,12349,12352,12350"	8000	6989	11807.4	192.6	1011	0.0470018
10	0.4	0.1	0.3	0.474342	0.5	"0"	"12346,12347,12351,12353,12354,12348,12345,12349,12352,12350"	8000	6766.7	11811.2	188.8	1233.3	0.0378222
10	0.4	0.1	0.3	0.632456	0.1	"0"	"12346,12347,12353,12348,12351,12345,12354,12349,12352,12350"	8000	7339.9	11847.2	152.8	660.1	0.0737122
10	0.4	0.1	0.3	0.632456	0.2	"0"	"12346,12347,12353,12348,12351,12345,12354,12349,12352,12350"	8000	7184.2	11835.6	164.4	815.8	0.0634629
10	0.4	0.1	0.3	0.632456	0.3	"0"	"12346,12347,12353,12351,12348,12345,12354,12349,12352,12350"	8000	7013	11828.6	171.4	987	0.0522461
10	0.4	0.1	0.3	0.632456	0.4	"0"	"12346,12347,12353,12351,12348,12345,12354,12349,12352,12350"	8000	6822.1	11825.4	174.6	1177.9	0.0424127
10	0.4	0.1	0.3	0.632456	0.5	"0"	"12346,12347,12353,12351,12348,12345,12354,12349,12352,12350"	8000	6621.1	11826	174	1378.9	0.0344873
10	0.4	0.1	0.3	0.790569	0.1	"0"	"12346,12347,12353,12348,12351,12345,12354,12349,12352,12350"	8000	7043.5	11861.9	138.1	956.5	0.0650399
10	0.4	0.1	0.3	0.790569	0.2	"0"	"12346,12347,12353,12348,12351,12345,12354,12349,12352,12350"	8000	6905	11852.9	147.1	1095	0.056169
10	0.4	0.1	0.3	0.790569	0.3	"0"	"12346,12347,12353,12348,12351,12345,12354,12349,12352,12350"	8000	6746.8	11846.9	153.1	1253.2	0.0464701
10	0.4	0.1	0.3	0.790569	0.4	"0"	"12346,12353,12347,12348,12351,12345,12354,12349,12352,12350"	8000	6578.2	11842.5	157.5	1421.8	0.037958
10	0.4	0.1	0.3	0.790569	0.5	"0"	"12346,12347,12353,12348,12351,12345,12354,12349,12352,12350"	8000	6392	11841.8	158.2	1608	0.0310763
10	0.4	0.1	0.3	0.948683	0.1	"0"	"12346,12347,12348,12353,12351,12345,12354,12349,12352,12350"	8000	6696.6	11872.3	127.7	1303.4	0.0583571
10	0.4	0.1	0.3	0.948683	0.2	"0"	"12346,12347,12348,12353,12351,12345,12354,12349,12352,12350"	8000	6570.2	11865.4	134.6	1429.8	0.0504073
10	0.4	0.1	0.3	0.948683	0.3	"0"	"12346,12347,12353,12348,12351,12345,12354,12349,12352,12350"	8000	6428.4	11862.3	137.7	1571.6	0.0417544
10	0.4	0.1	0.3	0.948683	0.4	"0"	"12346,12347,12353,12348,12351,12345,12354,12349,12352,12350"	8000	6269	11858.7	141.3	1731	0.0341863
10	0.4	0.1	0.3	0.948683	0.5	"0"	"12346,12347,12353,12348,12351,12345,12354,12349,12352,12350"	8000	6091.8	11856.4	143.6	1908.2	0.0280793
10	0.4	0.1	0.3	1.1068	0.1	"0"	"12346,12347,12348,12353,12351,12345,12354,12349,12352,12350"	8000	6339	11883	117	1661	0.0533398
10	0.4	0.1	0.3	1.1068	0.2	"0"	"12346,12347,12348,12353,12351,12345,12354,12349,12352,12350"	8000	6221.3	11876.3	123.7	1778.7	0.0460095
10	0.4	0.1	0.3	1.1068	0.3	"0"	"12346,12347,12348,12353,12351,12345,12354,12349,12352,12350"	8000	6087.4	11873.5	126.5	1912.6	0.0380733
10	0.4	0.1	0.3	1.1068	0.4	"0"	"12346,12347,12348,12353,12351,12345,12354,12349,12352,12350"	8000	5939.4	11873.5	126.5	2060.6	0.0311667
10	0.4	0.1	0.3	1.1068	0.5	"0"	"12346,12347,12348,12353,12351,12345,12354,12349,12352,12350"	8000	5772.8	11871.5	128.5	2227.2	0.0256161
10	0.4	0.1	0.3	1.26491	0.1	"0"	"12346,12347,12348,12353,12351,12345,12354,12349,12352,12350"	8000	5971	11891.9	108.1	2029	0.0495727
10	0.4	0.1	0.3	1.26491	0.2	"0"	"12346,12347,12348,12353,12351,12345,12354,12349,12352,12350"	8000	5852.4	11886.6	113.4	2147.6	0.04267
10	0.4	0.1	0.3	1.26491	0.3	"0"	"12346,12347,12348,12353,12351,12345,12354,12349,12352,12350"	8000	5721.1	11883.2	116.8	2278.9	0.0352338
10	0.4	0.1	0.3	1.26491	0.4	"0"	"12346,12347,12348,12353,12351,12345,12354,12349,12352,12350"	8000	5585	11883.8	116.2	2415	0.0287953
10	0.4	0.1	0.3	1.26491	0.5	"0"	"12346,12347,12348,12353,12351,12345,12354,12349,12352,12350"	8000	5427.8	11885.1	114.9	2572.2	0.0236447
10	0.4	0.1	0.3	1.42302	0.1	"0"	"12346,12348,12347,12353,12351,12345,12354,12349,12352,12350"	8000	5607.6	11903.8	96.2	2392.4	0.046714
10	0.4	0.1	0.3	1.42302	0.2	"0"	"12346,12348,12347,12353,12351,12345,12354,12349,12352,12350"	8000	5491.5	11895.7	104.3	2508.5	0.0401153
10	0.4	0.1	0.3	1.42302	0.3	"0"	"12346,12348,12347,12353,12351,12345,12354,12349,12352,12350"	8000	5370.5	11893.5	106.5	2629.5	0.0330374
10	0.4	0.1	0.3	1.42302	0.4	"0"	"12346,12348,12347,12353,12351,12345,12354,12349,12352,12350"	8000	5239.7	11893	107	2760.3	0.026937
10	0.4	0.1	0.3	1.42302	0.5	"0"	"12346,12348,12347,12353,12351,12345,12354,12349,12352,12350"	8000	5095.1	11894	106	2904.9	0.0220781
10	0.4	0.1	0.3	1.58114	0.1	"0"	"12346,12348,12347,12353,12351,12345,12354,12349,12352,12350"	8000	5286.5	11911	89	2713.5	0.0445123
10	0.4	0.1	0.3	1.58114	0.2	"0"	"12346,12348,12347,12353,12351,12345,12354,12349,12352,12350"	8000	5176.5	11904.1	95.9	2823.5	0.0381365
10	0.4	0.1	0.3	1.58114	0.3	"0"	"12346,12348,12347,12353,12351,12345,12354,12349,12352,12350"	8000	5061	11901.4	98.6	2939	0.0313222
10	0.4	0.1	0.3	1.58114	0.4	"0"	"12346,12348,12347,12353,12351,12345,12354,12349,12352,12350"	8000	4930.4	11902.4	97.6	3069.6	0.0254721
10	0.4	0.1	0.3	1.58114	0.5	"0"	"12346,12348,12347,12353,12351,12345,12354,12349,12352,12350"	8000	4796.7	11901.7	98.3	3203.3	0.0208304
10	0.4	0.1	0.3	1.73925	0.1	"0"	"12346,12348,12347,12353,12351,12345,12354,12349,12352,12350"	8000	4985.9	11918.6	81.4	3014.1	0.0427901
10	0.4	0.1	0.3	1.73925	0.2	"0"	"12346,12348,12347,12353,12351,12345,12354,12349,12352,12350"	8000	4881.8	11910.9	89.1	3118.2	0.0365819
10	0.4	0.1	0.3	1.73925	0.3	"0"	"12346,12348,12347,12353,12351,12345,12354,12349,12352,12350"	8000	4772.7	11908	92	3227.3	0.0299665
10	0.4	0.1	0.3	1.73925	0.4	"0"	"12346,12348,12347,12353,12351,12345,12354,12349,12352,12350"	8000	4653.2	11907.3	92.7	3346.8	0.0243059
10	0.4	0.1	0.3	1.73925	0.5	"0"	"12346,12348,12347,12353,12351,12345,12354,12349,12352,12350"	8000	4517.5	11909.3	90.7	3482.5	0.0198295
10	0.4	0.1	0.3	1.89737	0.1	"0"	"12346,12348,12347,12353,12351,12345,12354,12349,12352,12350"	8000	4722.3	11924.7	75.3	3277.7	0.0414224
10	0.4	0.1	0.3	1.89737	0.2	"0"	"12346,12348,12347,12353,12351,12345,12354,12349,12352,12350"	8000	4617.6	11917.4	82.6	3382.4	0.0353432
10	0.4	0.1	0.3	1.89737	0.3	"0"	"12346,12348,12347,12353,12351,12345,12354,12349,12352,12350"	8000	4510.2	11914.1	85.9	3489.8	0.0288812
10	0.4	0.1	0.3	1.89737	0.4	"0"	"12346,12348,12347,12353,12351,12345,12354,12349,12352,12350"	8000	4390.9	11915	85	3609.1	0.0233672
10	0.4	0.1	0.3	1.89737	0.5	"0"	"12346,12348,12347,12353,12351,12345,12354,12349,12352,12350"	8000	4265.4	11915.8	84.2	3734.6	0.019019
10	0.4	0.1	0.3	2.05548	0.1	"0"	"12346,12348,12347,12353,12351,12345,12354,12349,12352,12350"	8000	4494.7	11929.2	70.8	3505.3	0.040321
10	0.4	0.1	0.3	2.05548	0.2	"0"	"12346,12348,12347,12353,12351,12345,12354,12349,12352,12350"	8000	4395.6	11923.6	76.4	3604.4	0.0343429
10	0.4	0.1	0.3	2.05548	0.3	"0"	"12346,12348,12347,12353,12351,12345,12354,12349,12352,12350"	8000	4286.7	11920.4	79.6	3713.3	0.0280015
10	0.4	0.1	0.3	2.05548	0.4	"0"	"12346,12348,12347,12353,12351,12345,12354,12349,12352,12350"	8000	4170	11919.6	80.4	3830	0.0226031
10	0.4	0.1	0.3	2.05548	0.5	"0"	"12346,12348,12347,12353,12351,12345,12354,12349,12352,12350"	8000	4047.5	11921	79	3952.5	0.0183562
10	0.4	0.1	0.3	2.21359	0.1	"0"	"12348,12346,12347,12353,12351,12345,12349,12354,12352,12350"	8000	4285.4	11932.6	67.4	3714.6	0.0394224
10	0.4	0.1	0.3	2.21359	0.2	"0"	"12348,12346,12347,12353,12351,12345,12354,12349,12352,12350"	8000	4182.9	11928.5	71.5	3817.1	0.0335251
10	0.4	0.1	0.3	2.21359	0.3	"0"	"12348,12346,12347,12353,12351,12345,12354,12349,12352,12350"	8000	4077.1	11925.8	74.2	3922.9	0.0272801
10	0.4	0.1	0.3	2.21359	0.4	"0"	"12348,12346,12347,12353,12351,12345,12354,12349,12352,12350"	8000	3962.9	11925.2	74.8	4037.1	0.0219743
10	0.4	0.1	0.3	2.21359	0.5	"0"	"12348,12346,12347,12353,12351,12345,12354,12349,12352,12350"	8000	3839.6	11926.4	73.6	4160.4	0.0178087
10	0.4	0.1	0.3	2.37171	0.1	"0"	"12348,12346,12347,12353,12351,12345,12349,12354,12352,12350"	8000	4100.6	11936.1	63.9	3899.4	0.0386806
10	0.4	0.1	0.3	2.37171	0.2	"0"	"12348,12346,12347,12353,12351,12345,12349,12354,12352,12350"	8000	3998.9	11933.8	66.2	4001.1	0.0328489
10	0.4	0.1	0.3	2.37171	0.3	"0"	"12348,12346,12347,12353,12351,12345,12349,12354,12352,12350"	8000	3896.5	11931.7	68.3	4103.5	0.0266822
10	0.4	0.1	0.3	2.37171	0.4	"0"	"12348,12346,12347,12353,12351,12345,12349,12354,12352,12350"	8000	3785.6	11930.9	69.1	4214.4	0.0214516
10	0.4	0.1	0.3	2.37171	0.5	"0"	"12348,12346,12347,12353,12351,12345,12354,12349,12352,12350"	8000	3668.1	11931	69	4331.9	0.0173521
10	0.4	0.1	0.3	2.52982	0.1	"0"	"12348,12346,12347,12353,12351,12345,12349,12354,12352,12350"	8000	3945.9	11939.5	60.5	4054.1	0.0380618
10	0.4	0.1	0.3	2.52982	0.2	"0"	"12348,12346,12347,12353,12351,12345,12349,12354,12352,12350"	8000	3843.8	11937.9	62.1	4156.2	0.032284
10	0.4	0.1	0.3	2.52982	0.3	"0"	"12348,12346,12347,12353,12351,12345,12349,12354,12352,12350"	8000	3743.4	11935.7	64.3	4256.6	0.0261816
10	0.4	0.1	0.3	2.52982	0.4	"0"	"12348,12346,12347,12353,12351,12345,12349,12354,12352,12350"	8000	3634.8	11935.3	64.7	4365.2	0.0210129
10	0.4	0.1	0.3	2.52982	0.5	"0"	"12348,12346,12347,12353,12351,12345,12349,12354,12352,12350"	8000	3521.6	11934.6	65.4	4478.4	0.0169679
10	0.4	0.1	0.3	2.68794	0.1	"0"	"12348,12346,12347,12353,12351,12345,12349,12354,12352,12350"	8000	3816	11941.8	58.2	4184	0.0375406
10	0.4	0.1	0.3	2.68794	0.2	"0"	"12348,12346,12347,12353,12351,12345,12349,12354,12352,12350"	8000	3718.5	11940.6	59.4	4281.5	0.0318075
10	0.4	0.1	0.3	2.68794	0.3	"0"	"12348,12346,12347,12353,12351,12345,12349,12354,12352,12350"	8000	3617.2	11939.1	60.9	4382.8	0.0257588
10	0.4	0.1	0.3	2.68794	0.4	"0"	"12348,12346,12347,12353,12351,12345,12349,12354,12352,12350"	8000	3510.8	11938.3	61.7	4489.2	0.0206415
10	0.4	0.1	0.3	2.68794	0.5	"0"	"12348,12346,12347,12353,12351,12345,12349,12354,12352,12350"	8000	3396.6	11938.7	61.3	4603.4	0.0166419
10	0.4	0.1	0.3	2.84605	0.1	"0"	"12348,12346,12347,12353,12351,12345,12349,12354,12352,12350"	8000	3698.5	11943.7	56.3	4301.5	0.0370976
10	0.4	0.1	0.3	2.84605	0.2	"0"	"12348,12346,12347,12353,12351,12345,12349,12354,12352,12350"	8000	3602.5	11942.7	57.3	4397.5	0.0314022
10	0.4	0.1	0.3	2.84605	0.3	"0"	"12348,12346,12347,12353,12351,12345,12349,12354,12352,12350"	8000	3503.6	11942.4	57.6	4496.4	0.0253985
10	0.4	0.1	0.3	2.84605	0.4	"0"	"12348,12346,12347,12353,12351,12345,12349,12354,12352,12350"	8000	3396.6	11940.8	59.2	4603.4	0.0203247
10	0.4	0.1	0.3	2.84605	0.5	"0"	"12348,12346,12347,12353,12351,12345,12349,12354,12352,12350"	8000	3288	11941.2	58.8	4712	0.0163633
10	0.4	0.1	0.3	3.00416	0.1	"0"	"12348,12346,12347,12353,12351,12345,12349,12354,12352,12350"	8000	3601.2	11946	54	4398.8	0.0367182
10	0.4	0.1	0.3	3.00416	0.2	"0"	"12348,12346,12347,12353,12351,12345,12349,12354,12352,12350"	8000	3505.9	11944.6	55.4	4494.1	0.0310548
10	0.4	0.1	0.3	3.00416	0.3	"0"	"12348,12346,12347,12353,12351,12345,12349,12354,12352,12350"	8000	3407.9	11944.6	55.4	4592.1	0.0250893
10	0.4	0.1	0.3	3.00416	0.4	"0"	"12348,12346,12347,12353,12351,12345,12349,12354,12352,12350"	8000	3304.2	11943.5	56.5	4695.8	0.0200523
10	0.4	0.1	0.3	3.00416	0.5	"0"	"12348,12346,12347,12353,12351,12345,12349,12354,12352,12350"	8000	3198.4	11942.9	57.1	4801.6	0.0161234
10	0.4	0.1	0.3	3.16228	0.1	"0"	"12348,12346,12347,12353,12351,12345,12349,12354,12352,12350"	8000	3517.1	11947.8	52.2	4482.9	0.0363907
10	0.4	0.1	0.3	3.16228	0.2	"0"	"12348,12346,12347,12353,12351,12345,12349,12354,12352,12350"	8000	3425.2	11946.2	53.8	4574.8	0.0307547
10	0.4	0.1	0.3	3.16228	0.3	"0"	"12348,12346,12347,12353,12351,12345,12349,12354,12352,12350"	8000	3326.8	11945.6	54.4	4673.2	0.024822
10	0.4	0.1	0.3	3.16228	0.4	"0"	"12348,12346,12347,12353,12351,12345,12349,12354,12352,12350"	8000	3225.1	11945.6	54.4	4774.9	0.0198165
10	0.4	0.1	0.3	3.16228	0.5	"0"	"12348,12346,12347,12353,12351,12345,12349,12354,12352,12350"	8000	3117.7	11944.5	55.5	4882.3	0.0159154
10	0.4	0.1	0.4	0	0.1	"0"	"12350,12345,12353,12349,12352,12348,12351,12354,12347,12346"	8000	7835.9	11759.9	240.1	164.1	0.131214
10	0.4	0.1	0.4	0	0.2	"0"	"12350,12353,12349,12351,12345,12352,12354,12347,12348,12346"	8000	7668.2	11766.4	233.6	331.8	0.113186
10	0.4	0.1	0.4	0	0.3	"0"	"12353,12350,12349,12351,12345,12352,12354,12347,12348,12346"	8000	7489.6	11772.8	227.2	510.4	0.0933488
10	0.4	0.1	0.4	0	0.4	"0"	"12353,12349,12351,12350,12345,12354,12347,12352,12346,12348"	8000	7320.6	11777.6	222.4	679.4	0.0758429
10	0.4	0.1	0.4	0	0.5	"0"	"12349,12351,12353,12354,12350,12347,12345,12346,12352,12348"	8000	7150.9	11782.9	217.1	849.1	0.0616441
10	0.4	0.1	0.4	0.158114	0.1	"0"	"12351,12346,12349,12352,12347,12353,12348,12350,12345,12354"	8000	7828.7	11770	230	171.3	0.131272
10	0.4	0.1	0.4	0.158114	0.2	"0"	"12349,12346,12351,12347,12348,12353,12352,12350,12354,12345"	8000	7663.2	11768.2	231.8	336.8	0.113377
10	0.4	0.1	0.4	0.158114	0.3	"0"	"12354,12346,12347,12349,12348,12351,12350,12353,12345,12352"	8000	7493.5	11772	228	506.5	0.0936198
10	0.4	0.1	0.4	0.158114	0.4	"0"	"12347,12354,12346,12351,12353,12349,12350,12348,12345,12352"	8000	7326.4	11775.7	224.3	673.6	0.0761377
10	0.4	0.1	0.4	0.158114	0.5	"0"	"12346,12354,12347,12349,12348,12345,12351,12353,12352,12350"	8000	7153.5	11780.4	219.6	846.5	0.0619288
10	0.4	0.1	0.4	0.316228	0.1	"0"	"12346,12351,12347,12353,12348,12349,12352,12354,12345,12350"	8000	7780.6	11802	198	219.4	0.126092
10	0.4	0.1	0.4	0.316228	0.2	"0"	"12346,12347,12351,12348,12353,12349,12345,12354,12352,12350"	8000	7630.2	11788.4	211.6	369.8	0.109581
10	0.4	0.1	0.4	0.316228	0.3	"0"	"12346,12347,12351,12354,12348,12349,12353,12350,12345,12352"	8000	7470	11785.4	214.6	530	0.0910673
10	0.4	0.1	0.4	0.316228	0.4	"0"	"12347,12346,12351,12354,12353,12349,12348,12350,12345,12352"	8000	7303.8	11787.7	212.3	696.2	0.0744628
10	0.4	0.1	0.4	0.316228	0.5	"0"	"12347,12346,12354,12351,12349,12353,12348,12345,12352,12350"	8000	7136.3	11789.5	210.5	863.7	0.0608252
10	0.4	0.1	0.4	0.474342	0.1	"0"	"12346,12347,12351,12348,12353,12345,12349,12352,12354,12350"	8000	7670.9	11827.6	172.4	329.1	0.114645
10	0.4	0.1	0.4	0.474342	0.2	"0"	"12346,12347,12351,12348,12353,12345,12349,12354,12352,12350"	8000	7539	11811.9	188.1	461	0.100569
10	0.4	0.1	0.4	0.474342	0.3	"0"	"12346,12347,12353,12351,12348,12354,12345,12349,12352,12350"	8000	7393.5	11804.7	195.3	606.5	0.0845035
10	0.4	0.1	0.4	0.474342	0.4	"0"	"12346,12347,12351,12353,12348,12354,12345,12349,12350,12352"	8000	7242.4	11801	199	757.6	0.0698291
10	0.4	0.1	0.4	0.474342	0.5	"0"	"12346,12347,12351,12353,12348,12354,12349,12345,12352,12350"	8000	7083.1	11801.8	198.2	916.9	0.0575734
10	0.4	0.1	0.4	0.632456	0.1	"0"	"12346,12347,12353,12348,12351,12345,12352,12354,12349,12350"	8000	7500.8	11844.9	155.1	499.2	0.101578
10	0.4	0.1	0.4	0.632456	0.2	"0"	"12346,12347,12353,12348,12351,12345,12354,12349,12352,12350"	8000	7385	11830.6	169.4	615	0.0897001
10	0.4	0.1	0.4	0.632456	0.3	"0"	"12346,12347,12353,12348,12351,12345,12354,12349,12352,12350"	8000	7252.4	11822.2	177.8	747.6	0.076041
10	0.4	0.1	0.4	0.632456	0.4	"0"	"12346,12347,12353,12351,12348,12354,12345,12349,12352,12350"	8000	7117.3	11818.7	181.3	882.7	0.0634386
10	0.4	0.1	0.4	0.632456	0.5	"0"	"12346,12347,12353,12351,12348,12354,12345,12349,12352,12350"	8000	6968.7	11815.5	184.5	1031.3	0.0527958
10	0.4	0.1	0.4	0.790569	0.1	"0"	"12346,12347,12353,12348,12351,12345,12354,12352,12349,12350"	8000	7281	11857.5	142.5	719	0.090087
10	0.4	0.1	0.4	0.790569	0.2	"0"	"12346,12347,12353,12348,12351,12345,12354,12349,12352,12350"	8000	7179.2	11846.4	153.6	820.8	0.0798014
10	0.4	0.1	0.4	0.790569	0.3	"0"	"12346,12347,12353,12348,12351,12345,12354,12349,12352,12350"	8000	7057.3	11839.2	160.8	942.7	0.0679751
10	0.4	0.1	0.4	0.790569	0.4	"0"	"12346,12347,12353,12351,12348,12345,12354,12349,12352,12350"	8000	6933.4	11833.8	166.2	1066.6	0.0570435
10	0.4	0.1	0.4	0.790569	0.5	"0"	"12346,12347,12353,12348,12351,12345,12354,12349,12352,12350"	8000	6794.2	11831.7	168.3	1205.8	0.0477785
10	0.4	0.1	0.4	0.948683	0.1	"0"	"12346,12347,12348,12353,12351,12345,12349,12354,12352,12350"	8000	7007.4	11866.8	133.2	992.6	0.0809472
10	0.4	0.1	0.4	0.948683	0.2	"0"	"12346,12347,12348,12353,12351,12345,12354,12349,12352,12350"	8000	6914.6	11858.5	141.5	1085.4	0.0717492
10	0.4	0.1	0.4	0.948683	0.3	"0"	"12346,12347,12353,12348,12351,12345,12354,12349,12352,12350"	8000	6803.3	11854	146	1196.7	0.061213
10	0.4	0.1	0.4	0.948683	0.4	"0"	"12346,12347,12353,12348,12351,12345,12354,12349,12352,12350"	8000	6688.2	11849.9	150.1	1311.8	0.0514997
10	0.4	0.1	0.4	0.948683	0.5	"0"	"12346,12347,12353,12348,12351,12345,12354,12349,12352,12350"	8000	6566.5	11846.9	153.1	1433.5	0.0432773
10	0.4	0.1	0.4	1.1068	0.1	"0"	"12346,12347,12348,12353,12351,12345,12354,12349,12352,12350"	8000	6702.4	11876	124	1297.6	0.0739247
10	0.4	0.1	0.4	1.1068	0.2	"0"	"12346,12347,12348,12353,12351,12345,12354,12349,12352,12350"	8000	6614.2	11869.8	130.2	1385.8	0.0654689
10	0.4	0.1	0.4	1.1068	0.3	"0"	"12346,12347,12348,12353,12351,12345,12354,12349,12352,12350"	8000	6513.6	11864.7	135.3	1486.4	0.0558295
10	0.4	0.1	0.4	1.1068	0.4	"0"	"12346,12347,12353,12348,12351,12345,12354,12349,12352,12350"	8000	6407.5	11863.2	136.8	1592.5	0.0469823
10	0.4	0.1	0.4	1.1068	0.5	"0"	"12346,12347,12353,12348,12351,12345,12354,12349,12352,12350"	8000	6286.5	11860.9	139.1	1713.5	0.039519
10	0.4	0.1	0.4	1.26491	0.1	"0"	"12346,12347,12348,12353,12351,12345,12354,12349,12352,12350"	8000	6393.6	11884.6	115.4	1606.4	0.0685622
10	0.4	0.1	0.4	1.26491	0.2	"0"	"12346,12347,12348,12353,12351,12345,12354,12349,12352,12350"	8000	6308.5	11877.8	122.2	1691.5	0.0606234
10	0.4	0.1	0.4	1.26491	0.3	"0"	"12346,12347,12348,12353,12351,12345,12354,12349,12352,12350"	8000	6215.8	11875	125	1784.2	0.0516157
10	0.4	0.1	0.4	1.26491	0.4	"0"	"12346,12347,12348,12353,12351,12345,12354,12349,12352,12350"	8000	6115.7	11872.9	127.1	1884.3	0.0433873
10	0.4	0.1	0.4	1.26491	0.5	"0"	"12346,12347,12348,12353,12351,12345,12354,12349,12352,12350"	8000	6001.7	11872.4	127.6	1998.3	0.0364749
10	0.4	0.1	0.4	1.42302	0.1	"0"	"12346,12347,12348,12353,12351,12345,12354,12349,12352,12350"	8000	6071.3	11893.4	106.6	1928.7	0.0644418
10	0.4	0.1	0.4	1.42302	0.2	"0"	"12346,12347,12348,12353,12351,12345,12354,12349,12352,12350"	8000	5988.6	11887.2	112.8	2011.4	0.0568728
10	0.4	0.1	0.4	1.42302	0.3	"0"	"12346,12347,12348,12353,12351,12345,12354,12349,12352,12350"	8000	5895.6	11884.1	115.9	2104.4	0.0483203
10	0.4	0.1	0.4	1.42302	0.4	"0"	"12346,12347,12348,12353,12351,12345,12354,12349,12352,12350"	8000	5799.3	11881.7	118.3	2200.7	0.0405417
10	0.4	0.1	0.4	1.42302	0.5	"0"	"12346,12347,12348,12353,12351,12345,12354,12349,12352,12350"	8000	5692.4	11881.8	118.2	2307.6	0.0340339
10	0.4	0.1	0.4	1.58114	0.1	"0"	"12346,12348,12347,12353,12351,12345,12354,12349,12352,12350"	8000	5751.7	11903.6	96.4	2248.3	0.0612394
10	0.4	0.1	0.4	1.58114	0.2	"0"	"12346,12348,12347,12353,12351,12345,12354,12349,12352,12350"	8000	5667.9	11894.9	105.1	2332.1	0.0539421
10	0.4	0.1	0.4	1.58114	0.3	"0"	"12346,12348,12347,12353,12351,12345,12354,12349,12352,12350"	8000	5577.9	11892.1	107.9	2422.1	0.0457257
10	0.4	0.1	0.4	1.58114	0.4	"0"	"12346,12347,12348,12353,12351,12345,12354,12349,12352,12350"	8000	5486.1	11890.3	109.7	2513.9	0.0382813
10	0.4	0.1	0.4	1.58114	0.5	"0"	"12346,12348,12347,12353,12351,12345,12354,12349,12352,12350"	8000	5386.1	11888.8	111.2	2613.9	0.032076
10	0.4	0.1	0.4	1.73925	0.1	"0"	"12346,12348,12347,12353,12351,12345,12354,12349,12352,12350"	8000	5465.5	11910.9	89.1	2534.5	0.0587172
10	0.4	0.1	0.4	1.73925	0.2	"0"	"12346,12348,12347,12353,12351,12345,12354,12349,12352,12350"	8000	5384.8	11902.6	97.4	2615.2	0.0516247
10	0.4	0.1	0.4	1.73925	0.3	"0"	"12346,12348,12347,12353,12351,12345,12354,12349,12352,12350"	8000	5300.1	11899	101	2699.9	0.0436623
10	0.4	0.1	0.4	1.73925	0.4	"0"	"12346,12348,12347,12353,12351,12345,12354,12349,12352,12350"	8000	5211.6	11898.4	101.6	2788.4	0.0364715
10	0.4	0.1	0.4	1.73925	0.5	"0"	"12346,12348,12347,12353,12351,12345,12354,12349,12352,12350"	8000	5114.4	11898.3	101.7	2885.6	0.0304969
10	0.4	0.1	0.4	1.89737	0.1	"0"	"12346,12348,12347,12353,12351,12345,12354,12349,12352,12350"	8000	5195.2	11917.2	82.8	2804.8	0.0567038
10	0.4	0.1	0.4	1.89737	0.2	"0"	"12346,12348,12347,12353,12351,12345,12354,12349,12352,12350"	8000	5117	11909.6	90.4	2883	0.049769
10	0.4	0.1	0.4	1.89737	0.3	"0"	"12346,12348,12347,12353,12351,12345,12354,12349,12352,12350"	8000	5036.2	11905.2	94.8	2963.8	0.0420028
10	0.4	0.1	0.4	1.89737	0.4	"0"	"12346,12348,12347,12353,12351,12345,12354,12349,12352,12350"	8000	4948.5	11903.8	96.2	3051.5	0.0350085
10	0.4	0.1	0.4	1.89737	0.5	"0"	"12346,12348,12347,12353,12351,12345,12354,12349,12352,12350"	8000	4855.6	11903.5	96.5	3144.4	0.0292131
10	0.4	0.1	0.4	2.05548	0.1	"0"	"12346,12348,12347,12353,12351,12345,12354,12349,12352,12350"	8000	4947.6	11922.2	77.8	3052.4	0.0550757
10	0.4	0.1	0.4	2.05548	0.2	"0"	"12346,12348,12347,12353,12351,12345,12354,12349,12352,12350"	8000	4870.1	11915.3	84.7	3129.9	0.0482647
10	0.4	0.1	0.4	2.05548	0.3	"0"	"12346,12348,12347,12353,12351,12345,12354,12349,12352,12350"	8000	4789.6	11911.4	88.6	3210.4	0.0406529
10	0.4	0.1	0.4	2.05548	0.4	"0"	"12346,12348,12347,12353,12351,12345,12354,12349,12352,12350"	8000	4705.5	11910.3	89.7	3294.5	0.0338135
10	0.4	0.1	0.4	2.05548	0.5	"0"	"12346,12348,12347,12353,12351,12345,12354,12349,12352,12350"	8000	4613.6	11909.6	90.4	3386.4	0.0281598
10	0.4	0.1	0.4	2.21359	0.1	"0"	"12346,12348,12347,12353,12351,12345,12354,12349,12352,12350"	8000	4715.7	11927.3	72.7	3284.3	0.0537431
10	0.4	0.1	0.4	2.21359	0.2	"0"	"12346,12348,12347,12353,12351,12345,12354,12349,12352,12350"	8000	4642	11921.1	78.9	3358	0.0470311
10	0.4	0.1	0.4	2.21359	0.3	"0"	"12346,12348,12347,12353,12351,12345,12354,12349,12352,12350"	8000	4561.4	11917.4	82.6	3438.6	0.0395427
10	0.4	0.1	0.4	2.21359	0.4	"0"	"12346,12348,12347,12353,12351,12345,12354,12349,12352,12350"	8000	4480.1	11915.3	84.7	3519.9	0.0328275
10	0.4	0.1	0.4	2.21359	0.5	"0"	"12346,12348,12347,12353,12351,12345,12354,12349,12352,12350"	8000	4392.2	11915.3	84.7	3607.8	0.0272877
10	0.4	0.1	0.4	2.37171	0.1	"0"	"12346,12348,12347,12353,12351,12345,12354,12349,12352,12350"	8000	4521.4	11930.5	69.5	3478.6	0.0526402
10	0.4	0.1	0.4	2.37171	0.2	"0"	"12346,12348,12347,12353,12351,12345,12354,12349,12352,12350"	8000	4448.4	11926.5	73.5	3551.6	0.0460084
10	0.4	0.1	0.4	2.37171	0.3	"0"	"12346,12348,12347,12353,12351,12345,12354,12349,12352,12350"	8000	4372.4	11922.3	77.7	3627.6	0.0386204
10	0.4	0.1	0.4	2.37171	0.4	"0"	"12346,12348,12347,12353,12351,12345,12354,12349,12352,12350"	8000	4288.8	11920.4	79.6	3711.2	0.0320061
10	0.4	0.1	0.4	2.37171	0.5	"0"	"12346,12348,12347,12353,12351,12345,12354,12349,12352,12350"	8000	4202.3	11919.3	80.7	3797.7	0.0265589
10	0.4	0.1	0.4	2.52982	0.1	"0"	"12348,12346,12347,12353,12351,12345,12349,12354,12352,12350"	8000	4341.3	11932.7	67.3	3658.7	0.051718
10	0.4	0.1	0.4	2.52982	0.2	"0"	"12348,12346,12347,12353,12351,12345,12349,12354,12352,12350"	8000	4267.9	11930.4	69.6	3732.1	0.0451523
10	0.4	0.1	0.4	2.52982	0.3	"0"	"12348,12346,12347,12353,12351,12345,12354,12349,12352,12350"	8000	4189.1	11927.5	72.5	3810.9	0.0378468
10	0.4	0.1	0.4	2.52982	0.4	"0"	"12348,12346,12347,12353,12351,12345,12354,12349,12352,12350"	8000	4105	11925.7	74.3	3895	0.0313156
10	0.4	0.1	0.4	2.52982	0.5	"0"	"12348,12346,12347,12353,12351,12345,12354,12349,12352,12350"	8000	4020.6	11923.8	76.2	3979.4	0.0259448
10	0.4	0.1	0.4	2.68794	0.1	"0"	"12348,12346,12347,12353,12351,12345,12349,12354,12352,12350"	8000	4171.8	11935.5	64.5	3828.2	0.0509397
10	0.4	0.1	0.4	2.68794	0.2	"0"	"12348,12346,12347,12353,12351,12345,12349,12354,12352,12350"	8000	4096.1	11933.3	66.7	3903.9	0.044429
10	0.4	0.1	0.4	2.68794	0.3	"0"	"12348,12346,12347,12353,12351,12345,12349,12354,12352,12350"	8000	4019.2	11931.1	68.9	3980.8	0.0371922
10	0.4	0.1	0.4	2.68794	0.4	"0"	"12348,12346,12347,12353,12351,12345,12349,12354,12352,12350"	8000	3941.3	11929.7	70.3	4058.7	0.0307302
10	0.4	0.1	0.4	2.68794	0.5	"0"	"12348,12346,12347,12353,12351,12345,12349,12354,12352,12350"	8000	3859.7	11930.2	69.8	4140.3	0.0254231
10	0.4	0.1	0.4	2.84605	0.1	"0"	"12348,12346,12347,12353,12351,12345,12349,12354,12352,12350"	8000	4031	11939.9	60.1	3969	0.0502773
10	0.4	0.1	0.4	2.84605	0.2	"0"	"12348,12346,12347,12353,12351,12345,12349,12354,12352,12350"	8000	3957.3	11937.2	62.8	4042.7	0.0438128
10	0.4	0.1	0.4	2.84605	0.3	"0"	"12348,12346,12347,12353,12351,12345,12349,12354,12352,12350"	8000	3882.2	11935.4	64.6	4117.8	0.0366339
10	0.4	0.1	0.4	2.84605	0.4	"0"	"12348,12346,12347,12353,12351,12345,12349,12354,12352,12350"	8000	3806.4	11934.5	65.5	4193.6	0.0302301
10	0.4	0.1	0.4	2.84605	0.5	"0"	"12348,12346,12347,12353,12351,12345,12349,12354,12352,12350"	8000	3723.7	11933.6	66.4	4276.3	0.0249766
10	0.4	0.1	0.4	3.00416	0.1	"0"	"12348,12346,12347,12353,12351,12345,12349,12354,12352,12350"	8000	3909.9	11941.8	58.2	4090.1	0.0497091
10	0.4	0.1	0.4	3.00416	0.2	"0"	"12348,12346,12347,12353,12351,12345,12349,12354,12352,12350"	8000	3835.7	11939.3	60.7	4164.3	0.0432839
10	0.4	0.1	0.4	3.00416	0.3	"0"	"12348,12346,12347,12353,12351,12345,12349,12354,12352,12350"	8000	3761.3	11938.9	61.1	4238.7	0.036154
10	0.4	0.1	0.4	3.00416	0.4	"0"	"12348,12346,12347,12353,12351,12345,12349,12354,12352,12350"	8000	3684.1	11937.3	62.7	4315.9	0.0297998
10	0.4	0.1	0.4	3.00416	0.5	"0"	"12348,12346,12347,12353,12351,12345,12349,12354,12352,12350"	8000	3605.9	11936.9	63.1	4394.1	0.0245918
10	0.4	0.1	0.4	3.16228	0.1	"0"	"12348,12346,12347,12353,12351,12345,12349,12354,12352,12350"	8000	3803	11942.8	57.2	4197	0.0492182
10	0.4	0.1	0.4	3.16228	0.2	"0"	"12348,12346,12347,12353,12351,12345,12349,12354,12352,12350"	8000	3729	11940.8	59.2	4271	0.0428266
10	0.4	0.1	0.4	3.16228	0.3	"0"	"12348,12346,12347,12353,12351,12345,12349,12354,12352,12350"	8000	3656.3	11941.2	58.8	4343.7	0.0357388
10	0.4	0.1	0.4	3.16228	0.4	"0"	"12348,12346,12347,12353,12351,12345,12349,12354,12352,12350"	8000	3579.9	11940	60	4420.1	0.029427
10	0.4	0.1	0.4	3.16228	0.5	"0"	"12348,12346,12347,12353,12351,12345,12349,12354,12352,12350"	8000	3500.5	11939.6	60.4	4499.5	0.0242581
10	0.4	0.1	0.5	0	0.1	"0"	"12353,12345,12350,12348,12349,12352,12347,12351,12354,12346"	8000	7867	11759.1	240.9	133	0.158895
10	0.4	0.1	0.5	0	0.2	"0"	"12350,12349,12353,12351,12345,12352,12348,12347,12354,12346"	8000	7735.7	11763.3	236.7	264.3	0.140058
10	0.4	0.1	0.5	0	0.3	"0"	"12350,12353,12349,12345,12351,12352,12354,12347,12348,12346"	8000	7596.7	11768.8	231.2	403.3	0.11854
10	0.4	0.1	0.5	0	0.4	"0"	"12353,12349,12351,12350,12345,12352,12354,12347,12348,12346"	8000	7458.2	11773.4	226.6	541.8	0.0987751
10	0.4	0.1	0.5	0	0.5	"0"	"12353,12349,12351,12350,12345,12354,12347,12352,12346,12348"	8000	7320.6	11777.6	222.4	679.4	0.082122
10	0.4	0.1	0.5	0.158114	0.1	"0"	"12351,12352,12346,12349,12347,12350,12348,12353,12354,12345"	8000	7860.5	11768.8	231.2	139.5	0.158938
10	0.4	0.1	0.5	0.158114	0.2	"0"	"12346,12349,12351,12352,12350,12347,12348,12353,12354,12345"	8000	7733.2	11765.7	234.3	266.8	0.140244
10	0.4	0.1	0.5	0.158114	0.3	"0"	"12349,12346,12351,12348,12354,12347,12350,12353,12352,12345"	8000	7601	11768.9	231.1	399	0.11883
10	0.4	0.1	0.5	0.158114	0.4	"0"	"12354,12346,12347,12351,12349,12350,12348,12353,12345,12352"	8000	7461.6	11771.5	228.5	538.4	0.0991114
10	0.4	0.1	0.5	0.158114	0.5	"0"	"12347,12354,12346,12351,12349,12353,12350,12348,12345,12352"	8000	7326.9	11774.8	225.2	673.1	0.0824634
10	0.4	0.1	0.5	0.316228	0.1	"0"	"12346,12351,12347,12353,12348,12349,12352,12354,12345,12350"	8000	7825.6	11800.9	199.1	174.4	0.153492
10	0.4	0.1	0.5	0.316228	0.2	"0"	"12346,12351,12347,12349,12353,12348,12352,12354,12350,12345"	8000	7709.5	11787.4	212.6	290.5	0.136137
10	0.4	0.1	0.5	0.316228	0.3	"0"	"12347,12346,12351,12348,12349,12354,12353,12350,12352,12345"	8000	7579.1	11783.4	216.6	420.9	0.115968
10	0.4	0.1	0.5	0.316228	0.4	"0"	"12346,12347,12354,12351,12348,12353,12349,12350,12345,12352"	8000	7446.4	11782.5	217.5	553.6	0.0971664
10	0.4	0.1	0.5	0.316228	0.5	"0"	"12346,12347,12354,12351,12353,12349,12350,12348,12345,12352"	8000	7311.7	11782.8	217.2	688.3	0.0811392
10	0.4	0.1	0.5	0.474342	0.1	"0"	"12346,12351,12347,12348,12353,12345,12352,12349,12354,12350"	8000	7736.1	11826.1	173.9	263.9	0.140934
10	0.4	0.1	0.5	0.474342	0.2	"0"	"12346,12351,12347,12353,12348,12352,12349,12345,12354,12350"	8000	7635.4	11809.3	190.7	364.6	0.126011
10	0.4	0.1	0.5	0.474342	0.3	"0"	"12346,12347,12351,12348,12353,12354,12349,12345,12352,12350"	8000	7518.4	11801.7	198.3	481.6	0.108373
10	0.4	0.1	0.5	0.474342	0.4	"0"	"12346,12347,12348,12351,12353,12354,12349,12345,12350,12352"	8000	7391.7	11796.8	203.2	608.3	0.0916409
10	0.4	0.1	0.5	0.474342	0.5	"0"	"12346,12347,12353,12351,12348,12354,12349,12345,12350,12352"	8000	7267.1	11797	203	732.9	0.0771508
10	0.4	0.1	0.5	0.632456	0.1	"0"	"12346,12347,12348,12351,12353,12345,12352,12349,12354,12350"	8000	7598.9	11842.9	157.1	401.1	0.125953
10	0.4	0.1	0.5	0.632456	0.2	"0"	"12346,12347,12353,12348,12351,12345,12349,12354,12352,12350"	8000	7510.6	11827.4	172.6	489.4	0.113299
10	0.4	0.1	0.5	0.632456	0.3	"0"	"12346,12347,12353,12351,12348,12345,12354,12349,12352,12350"	8000	7403.9	11816.9	183.1	596.1	0.0982246
10	0.4	0.1	0.5	0.632456	0.4	"0"	"12346,12347,12353,12351,12348,12354,12345,12349,12350,12352"	8000	7289.5	11815.2	184.8	710.5	0.0837786
10	0.4	0.1	0.5	0.632456	0.5	"0"	"12346,12347,12353,12351,12348,12354,12345,12349,12350,12352"	8000	7175.8	11811	189	824.2	0.0711303
10	0.4	0.1	0.5	0.790569	0.1	"0"	"12346,12347,12353,12348,12351,12345,12354,12352,12349,12350"	8000	7420.7	11853.6	146.4	579.3	0.112292
10	0.4	0.1	0.5	0.790569	0.2	"0"	"12346,12347,12353,12348,12351,12345,12354,12349,12352,12350"	8000	7343.2	11842.4	157.6	656.8	0.101322
10	0.4	0.1	0.5	0.790569	0.3	"0"	"12346,12347,12353,12348,12351,12345,12354,12349,12352,12350"	8000	7248.9	11834.5	165.5	751.1	0.0882481
10	0.4	0.1	0.5	0.790569	0.4	"0"	"12346,12347,12353,12348,12351,12345,12354,12349,12352,12350"	8000	7145.9	11829.1	170.9	854.1	0.0756894
10	0.4	0.1	0.5	0.790569	0.5	"0"	"12346,12347,12353,12351,12348,12345,12354,12349,12352,12350"	8000	7040.9	11825.2	174.8	959.1	0.0646497
10	0.4	0.1	0.5	0.948683	0.1	"0"	"12346,12347,12353,12348,12351,12345,12354,12352,12349,12350"	8000	7205.5	11862.5	137.5	794.5	0.101115
10	0.4	0.1	0.5	0.948683	0.2	"0"	"12346,12347,12353,12348,12351,12345,12354,12352,12349,12350"	8000	7129.5	11853.4	146.6	870.5	0.0913167
10	0.4	0.1	0.5	0.948683	0.3	"0"	"12346,12347,12353,12348,12351,12345,12354,12349,12352,12350"	8000	7040.4	11848.8	151.2	959.6	0.0796764
10	0.4	0.1	0.5	0.948683	0.4	"0"	"12346,12347,12353,12348,12351,12345,12354,12349,12352,12350"	8000	6946.9	11844.5	155.5	1053.1	0.0685185
10	0.4	0.1	0.5	0.948683	0.5	"0"	"12346,12347,12353,12348,12351,12345,12354,12349,12352,12350"	8000	6848.7	11840.6	159.4	1151.3	0.0587172
10	0.4	0.1	0.5	1.1068	0.1	"0"	"12346,12347,12348,12353,12351,12345,12354,12349,12352,12350"	8000	6946.3	11871.9	128.1	1053.7	0.0923414
10	0.4	0.1	0.5	1.1068	0.2	"0"	"12346,12347,12348,12353,12351,12345,12354,12349,12352,12350"	8000	6877.8	11865.3	134.7	1122.2	0.0833535
10	0.4	0.1	0.5	1.1068	0.3	"0"	"12346,12347,12348,12353,12351,12345,12354,12349,12352,12350"	8000	6795.2	11857.5	142.5	1204.8	0.072723
10	0.4	0.1	0.5	1.1068	0.4	"0"	"12346,12347,12353,12348,12351,12345,12354,12349,12352,12350"	8000	6710.6	11856.6	143.4	1289.4	0.0625737
10	0.4	0.1	0.5	1.1068	0.5	"0"	"12346,12347,12353,12348,12351,12345,12354,12349,12352,12350"	8000	6619.2	11852.2	147.8	1380.8	0.0536853
10	0.4	0.1	0.5	1.26491	0.1	"0"	"12346,12347,12348,12353,12351,12345,12354,12349,12352,12350"	8000	6668.6	11878.9	121.1	1331.4	0.085534
10	0.4	0.1	0.5	1.26491	0.2	"0"	"12346,12347,12348,12353,12351,12345,12354,12349,12352,12350"	8000	6602	11872.9	127.1	1398	0.077115
10	0.4	0.1	0.5	1.26491	0.3	"0"	"12346,12347,12348,12353,12351,12345,12354,12349,12352,12350"	8000	6526.5	11869.2	130.8	1473.5	0.0672021
10	0.4	0.1	0.5	1.26491	0.4	"0"	"12346,12347,12348,12353,12351,12345,12354,12349,12352,12350"	8000	6446.8	11865.8	134.2	1553.2	0.0577799
10	0.4	0.1	0.5	1.26491	0.5	"0"	"12346,12347,12353,12348,12351,12345,12354,12349,12352,12350"	8000	6361.9	11866	134	1638.1	0.0495601
10	0.4	0.1	0.5	1.42302	0.1	"0"	"12346,12347,12348,12353,12351,12345,12354,12349,12352,12350"	8000	6393.1	11887.6	112.4	1606.9	0.0802399
10	0.4	0.1	0.5	1.42302	0.2	"0"	"12346,12347,12348,12353,12351,12345,12354,12349,12352,12350"	8000	6327.4	11880.3	119.7	1672.6	0.0722301
10	0.4	0.1	0.5	1.42302	0.3	"0"	"12346,12347,12348,12353,12351,12345,12354,12349,12352,12350"	8000	6255.9	11876.8	123.2	1744.1	0.0628371
10	0.4	0.1	0.5	1.42302	0.4	"0"	"12346,12347,12348,12353,12351,12345,12354,12349,12352,12350"	8000	6178.8	11874.8	125.2	1821.2	0.0539467
10	0.4	0.1	0.5	1.42302	0.5	"0"	"12346,12347,12348,12353,12351,12345,12354,12349,12352,12350"	8000	6098.5	11873.3	126.7	1901.5	0.0462211
10	0.4	0.1	0.5	1.58114	0.1	"0"	"12346,12347,12348,12353,12351,12345,12354,12349,12352,12350"	8000	6101.1	11896.8	103.2	1898.9	0.0760875
10	0.4	0.1	0.5	1.58114	0.2	"0"	"12346,12347,12348,12353,12351,12345,12354,12349,12352,12350"	8000	6039.3	11887.4	112.6	1960.7	0.0683794
10	0.4	0.1	0.5	1.58114	0.3	"0"	"12346,12347,12348,12353,12351,12345,12354,12349,12352,12350"	8000	5969.3	11885.1	114.9	2030.7	0.0593717
10	0.4	0.1	0.5	1.58114	0.4	"0"	"12346,12347,12348,12353,12351,12345,12354,12349,12352,12350"	8000	5892.7	11882.4	117.6	2107.3	0.0508779
10	0.4	0.1	0.5	1.58114	0.5	"0"	"12346,12347,12348,12353,12351,12345,12354,12349,12352,12350"	8000	5815.9	11881.3	118.7	2184.1	0.0435232
10	0.4	0.1	0.5	1.73925	0.1	"0"	"12346,12348,12347,12353,12351,12345,12354,12349,12352,12350"	8000	5816.8	11905.2	94.8	2183.2	0.0727943
10	0.4	0.1	0.5	1.73925	0.2	"0"	"12346,12348,12347,12353,12351,12345,12354,12349,12352,12350"	8000	5750.3	11896.5	103.5	2249.7	0.065314
10	0.4	0.1	0.5	1.73925	0.3	"0"	"12346,12348,12347,12353,12351,12345,12354,12349,12352,12350"	8000	5681.1	11892.9	107.1	2318.9	0.0565982
10	0.4	0.1	0.5	1.73925	0.4	"0"	"12346,12348,12347,12353,12351,12345,12354,12349,12352,12350"	8000	5607.9	11890.4	109.6	2392.1	0.048406
10	0.4	0.1	0.5	1.73925	0.5	"0"	"12346,12347,12348,12353,12351,12345,12354,12349,12352,12350"	8000	5532.5	11889.4	110.6	2467.5	0.041335
10	0.4	0.1	0.5	1.89737	0.1	"0"	"12346,12348,12347,12353,12351,12345,12354,12349,12352,12350"	8000	5553.2	11912.5	87.5	2446.8	0.0701512
10	0.4	0.1	0.5	1.89737	0.2	"0"	"12346,12348,12347,12353,12351,12345,12354,12349,12352,12350"	8000	5488.9	11904.1	95.9	2511.1	0.0628466
10	0.4	0.1	0.5	1.89737	0.3	"0"	"12346,12348,12347,12353,12351,12345,12354,12349,12352,12350"	8000	5419.5	11898.3	101.7	2580.5	0.0543565
10	0.4	0.1	0.5	1.89737	0.4	"0"	"12346,12348,12347,12353,12351,12345,12354,12349,12352,12350"	8000	5350.4	11896.8	103.2	2649.6	0.0463983
10	0.4	0.1	0.5	1.89737	0.5	"0"	"12346,12348,12347,12353,12351,12345,12354,12349,12352,12350"	8000	5278.1	11896.6	103.4	2721.9	0.039548
10	0.4	0.1	0.5	2.05548	0.1	"0"	"12346,12348,12347,12353,12351,12345,12354,12349,12352,12350"	8000	5306.3	11917.1	82.9	2693.7	0.0680049
10	0.4	0.1	0.5	2.05548	0.2	"0"	"12346,12348,12347,12353,12351,12345,12354,12349,12352,12350"	8000	5241.9	11909.8	90.2	2758.1	0.0608383
10	0.4	0.1	0.5	2.05548	0.3	"0"	"12346,12348,12347,12353,12351,12345,12354,12349,12352,12350"	8000	5178.2	11905.5	94.5	2821.8	0.052526
10	0.4	0.1	0.5	2.05548	0.4	"0"	"12346,12348,12347,12353,12351,12345,12354,12349,12352,12350"	8000	5112.8	11902.2	97.8	2887.2	0.0447524
10	0.4	0.1	0.5	2.05548	0.5	"0"	"12346,12348,12347,12353,12351,12345,12354,12349,12352,12350"	8000	5040	11901.8	98.2	2960	0.0380768
10	0.4	0.1	0.5	2.21359	0.1	"0"	"12346,12348,12347,12353,12351,12345,12354,12349,12352,12350"	8000	5070.7	11921.8	78.2	2929.3	0.0662422
10	0.4	0.1	0.5	2.21359	0.2	"0"	"12346,12348,12347,12353,12351,12345,12354,12349,12352,12350"	8000	5008.7	11915.4	84.6	2991.3	0.0591861
10	0.4	0.1	0.5	2.21359	0.3	"0"	"12346,12348,12347,12353,12351,12345,12354,12349,12352,12350"	8000	4946.3	11911.3	88.7	3053.7	0.051016
10	0.4	0.1	0.5	2.21359	0.4	"0"	"12346,12348,12347,12353,12351,12345,12354,12349,12352,12350"	8000	4880.7	11907.1	92.9	3119.3	0.0433906
10	0.4	0.1	0.5	2.21359	0.5	"0"	"12346,12348,12347,12353,12351,12345,12354,12349,12352,12350"	8000	4813.9	11907.3	92.7	3186.1	0.0368553
10	0.4	0.1	0.5	2.37171	0.1	"0"	"12346,12348,12347,12353,12351,12345,12354,12349,12352,12350"	8000	4855	11926.4	73.6	3145	0.0647793
10	0.4	0.1	0.5	2.37171	0.2	"0"	"12346,12348,12347,12353,12351,12345,12354,12349,12352,12350"	8000	4795.8	11920.4	79.6	3204.2	0.0578129
10	0.4	0.1	0.5	2.37171	0.3	"0"	"12346,12348,12347,12353,12351,12345,12354,12349,12352,12350"	8000	4735.4	11915.8	84.2	3264.6	0.0497583
10	0.4	0.1	0.5	2.37171	0.4	"0"	"12346,12348,12347,12353,12351,12345,12354,12349,12352,12350"	8000	4672.8	11913.5	86.5	3327.2	0.0422534
10	0.4	0.1	0.5	2.37171	0.5	"0"	"12346,12348,12347,12353,12351,12345,12354,12349,12352,12350"	8000	4606.2	11911.9	88.1	3393.8	0.0358325
10	0.4	0.1	0.5	2.52982	0.1	"0"	"12346,12348,12347,12353,12351,12345,12354,12349,12352,12350"	8000	4667.7	11929.4	70.6	3332.3	0.0635534
10	0.4	0.1	0.5	2.52982	0.2	"0"	"12346,12348,12347,12353,12351,12345,12354,12349,12352,12350"	8000	4608	11925.3	74.7	3392	0.0566607
10	0.4	0.1	0.5	2.52982	0.3	"0"	"12346,12348,12347,12353,12351,12345,12354,12349,12352,12350"	8000	4547.4	11920.7	79.3	3452.6	0.0487013
10	0.4	0.1	0.5	2.52982	0.4	"0"	"12346,12348,12347,12353,12351,12345,12354,12349,12352,12350"	8000	4486	11918.5	81.5	3514	0.0412956
10	0.4	0.1	0.5	2.52982	0.5	"0"	"12346,12348,12347,12353,12351,12345,12354,12349,12352,12350"	8000	4418.5	11917.2	82.8	3581.5	0.034969
10	0.4	0.1	0.5	2.68794	0.1	"0"	"12346,12348,12347,12353,12351,12345,12354,12349,12352,12350"	8000	4497.6	11931.7	68.3	3502.4	0.0625168
10	0.4	0.1	0.5	2.68794	0.2	"0"	"12346,12348,12347,12353,12351,12345,12354,12349,12352,12350"	8000	4440.5	11928.8	71.2	3559.5	0.0556855
10	0.4	0.1	0.5	2.68794	0.3	"0"	"12346,12348,12347,12353,12351,12345,12354,12349,12352,12350"	8000	4380.3	11925.5	74.5	3619.7	0.0478054
10	0.4	0.1	0.5	2.68794	0.4	"0"	"12346,12348,12347,12353,12351,12345,12354,12349,12352,12350"	8000	4317.7	11923	77	3682.3	0.0404824
10	0.4	0.1	0.5	2.68794	0.5	"0"	"12346,12348,12347,12353,12351,12345,12354,12349,12352,12350"	8000	4252.7	11921.4	78.6	3747.3	0.0342344
10	0.4	0.1	0.5	2.84605	0.1	"0"	"12348,12346,12347,12353,12351,12345,12349,12354,12352,12350"	8000	4334.6	11934.2	65.8	3665.4	0.0616331
10	0.4	0.1	0.5	2.84605	0.2	"0"	"12348,12346,12347,12353,12351,12345,12349,12354,12352,12350"	8000	4276.3	11931.8	68.2	3723.7	0.0548534
10	0.4	0.1	0.5	2.84605	0.3	"0"	"12348,12346,12347,12353,12351,12345,12354,12349,12352,12350"	8000	4216.9	11929.8	70.2	3783.1	0.04704
10	0.4	0.1	0.5	2.84605	0.4	"0"	"12348,12346,12347,12353,12351,12345,12354,12349,12352,12350"	8000	4153	11927.1	72.9	3847	0.0397866
10	0.4	0.1	0.5	2.84605	0.5	"0"	"12348,12346,12347,12353,12351,12345,12354,12349,12352,12350"	8000	4088.1	11925.7	74.3	3911.9	0.0336048
10	0.4	0.1	0.5	3.00416	0.1	"0"	"12348,12346,12347,12353,12351,12345,12349,12354,12352,12350"	8000	4185.4	11936.7	63.3	3814.6	0.060874
10	0.4	0.1	0.5	3.00416	0.2	"0"	"12348,12346,12347,12353,12351,12345,12349,12354,12352,12350"	8000	4126	11934.6	65.4	3874	0.0541382
10	0.4	0.1	0.5	3.00416	0.3	"0"	"12348,12346,12347,12353,12351,12345,12349,12354,12352,12350"	8000	4067.4	11932.8	67.2	3932.6	0.0463815
10	0.4	0.1	0.5	3.00416	0.4	"0"	"12348,12346,12347,12353,12351,12345,12349,12354,12352,12350"	8000	4005.8	11930.9	69.1	3994.2	0.0391872
10	0.4	0.1	0.5	3.00416	0.5	"0"	"12348,12346,12347,12353,12351,12345,12349,12354,12352,12350"	8000	3943.1	11929.6	70.4	4056.9	0.0330617
10	0.4	0.1	0.5	3.16228	0.1	"0"	"12348,12346,12347,12353,12351,12345,12349,12354,12352,12350"	8000	4058.3	11940.3	59.7	3941.7	0.0602174
10	0.4	0.1	0.5	3.16228	0.2	"0"	"12348,12346,12347,12353,12351,12345,12349,12354,12352,12350"	8000	4000.2	11937.4	62.6	3999.8	0.0535192
10	0.4	0.1	0.5	3.16228	0.3	"0"	"12348,12346,12347,12353,12351,12345,12349,12354,12352,12350"	8000	3942.2	11936.3	63.7	4057.8	0.045811
10	0.4	0.1	0.5	3.16228	0.4	"0"	"12348,12346,12347,12353,12351,12345,12349,12354,12352,12350"	8000	3882.6	11934.7	65.3	4117.4	0.0386675
10	0.4	0.1	0.5	3.16228	0.5	"0"	"12348,12346,12347,12353,12351,12345,12349,12354,12352,12350"	8000	3819.5	11934.3	65.7	4180.5	0.0325902
10	0.4	0.3	0.1	0	0.1	"0"	"12354,12345,12352,12347,12351,12348,12353,12350,12349,12346"	8000	7330.1	11772.5	227.5	669.9	0.020306
10	0.4	0.3	0.1	0	0.2	"0"	"12354,12351,12345,12347,12348,12346,12352,12349,12350,12353"	8000	6638.4	11792.7	207.3	1361.6	0.0155236
10	0.4	0.3	0.1	0	0.3	"0"	"12354,12346,12347,12348,12351,12345,12350,12349,12352,12353"	8000	5950.7	11811.7	188.3	2049.3	0.0113923
10	0.4	0.3	0.1	0	0.4	"0"	"12354,12345,12347,12346,12351,12348,12353,12349,12350,12352"	8000	5280.2	11831.6	168.4	2719.8	0.0084774
10	0.4	0.3	0.1	0	0.5	"0"	"12354,12345,12346,12348,12353,12351,12347,12349,12352,12350"	8000	4627.2	11852.8	147.2	3372.8	0.00651253
10	0.4	0.3	0.1	0.158114	0.1	"0"	"12346,12354,12353,12348,12352,12351,12345,12347,12349,12350"	8000	7280.8	11772.5	227.5	719.2	0.0200106
10	0.4	0.3	0.1	0.158114	0.2	"0"	"12354,12346,12345,12348,12353,12347,12352,12351,12349,12350"	8000	6622.8	11790.6	209.4	1377.2	0.0153705
10	0.4	0.3	0.1	0.158114	0.3	"0"	"12346,12354,12347,12345,12348,12353,12349,12352,12351,12350"	8000	5943.8	11813.3	186.7	2056.2	0.011321
10	0.4	0.3	0.1	0.158114	0.4	"0"	"12346,12353,12347,12345,12348,12354,12352,12349,12351,12350"	8000	5283.5	11834.5	165.5	2716.5	0.00844387
10	0.4	0.3	0.1	0.158114	0.5	"0"	"12346,12347,12345,12352,12353,12354,12351,12348,12349,12350"	8000	4633.5	11858	142	3366.5	0.00649589
10	0.4	0.3	0.1	0.316228	0.1	"0"	"12353,12354,12348,12349,12352,12346,12351,12345,12347,12350"	8000	6790.9	11823.6	176.4	1209.1	0.016572
10	0.4	0.3	0.1	0.316228	0.2	"0"	"12354,12353,12348,12349,12352,12346,12345,12351,12347,12350"	8000	6274.9	11814.2	185.8	1725.1	0.0132266
10	0.4	0.3	0.1	0.316228	0.3	"0"	"12354,12353,12348,12349,12352,12346,12345,12347,12351,12350"	8000	5692.8	11826.9	173.1	2307.2	0.0100975
10	0.4	0.3	0.1	0.316228	0.4	"0"	"12353,12354,12348,12346,12352,12345,12349,12351,12347,12350"	8000	5085.9	11840.6	159.4	2914.1	0.00774256
10	0.4	0.3	0.1	0.316228	0.5	"0"	"12346,12353,12354,12348,12352,12345,12349,12347,12351,12350"	8000	4480.3	11858.6	141.4	3519.7	0.00607803
10	0.4	0.3	0.1	0.474342	0.1	"0"	"12353,12354,12348,12349,12352,12351,12345,12346,12350,12347"	8000	5806.3	11886.2	113.8	2193.7	0.0115692
10	0.4	0.3	0.1	0.474342	0.2	"0"	"12353,12354,12348,12349,12352,12351,12346,12345,12347,12350"	8000	5438.8	11866.6	133.4	2561.2	0.00964319
10	0.4	0.3	0.1	0.474342	0.3	"0"	"12353,12354,12348,12349,12352,12345,12346,12351,12347,12350"	8000	4985	11864	136	3015	0.00772976
10	0.4	0.3	0.1	0.474342	0.4	"0"	"12353,12354,12349,12348,12352,12346,12345,12351,12347,12350"	8000	4495.7	11872.1	127.9	3504.3	0.00619721
10	0.4	0.3	0.1	0.474342	0.5	"0"	"12353,12354,12349,12352,12348,12346,12345,12351,12347,12350"	8000	3980.9	11883.1	116.9	4019.1	0.00505124
10	0.4	0.3	0.1	0.632456	0.1	"0"	"12353,12354,12349,12348,12352,12351,12345,12346,12350,12347"	8000	4565.1	11931.7	68.3	3434.9	0.00780806
10	0.4	0.3	0.1	0.632456	0.2	"0"	"12353,12354,12349,12348,12352,12351,12345,12346,12347,12350"	8000	4315.2	11917.7	82.3	3684.8	0.00667934
10	0.4	0.3	0.1	0.632456	0.3	"0"	"12353,12354,12349,12348,12352,12351,12345,12346,12347,12350"	8000	3996	11912.2	87.8	4004	0.00553599
10	0.4	0.3	0.1	0.632456	0.4	"0"	"12353,12354,12349,12348,12352,12351,12345,12346,12347,12350"	8000	3620.5	11911.9	88.1	4379.5	0.00459573
10	0.4	0.3	0.1	0.632456	0.5	"0"	"12353,12354,12349,12348,12352,12351,12345,12346,12347,12350"	8000	3221.9	11917.5	82.5	4778.1	0.00387185
10	0.4	0.3	0.1	0.790569	0.1	"0"	"12353,12354,12349,12348,12352,12351,12345,12346,12350,12347"	8000	3411.4	11958.9	41.1	4588.6	0.00544401
10	0.4	0.3	0.1	0.790569	0.2	"0"	"12353,12354,12349,12348,12352,12351,12345,12346,12347,12350"	8000	3221.2	11952.2	47.8	4778.8	0.00471212
10	0.4	0.3	0.1	0.790569	0.3	"0"	"12353,12354,12349,12348,12352,12351,12345,12346,12347,12350"	8000	2980.3	11947.9	52.1	5019.7	0.00397477
10	0.4	0.3	0.1	0.790569	0.4	"0"	"12353,12354,12349,12348,12352,12351,12345,12346,12347,12350"	8000	2696.2	11946.7	53.3	5303.8	0.00336861
10	0.4	0.3	0.1	0.790569	0.5	"0"	"12353,12354,12349,12348,12352,12351,12345,12346,12347,12350"	8000	2404.7	11948.6	51.4	5595.3	0.00290019
10	0.4	0.3	0.1	0.948683	0.1	"0"	"12353,12354,12349,12348,12351,12352,12345,12346,12350,12347"	8000	2480.2	11974.8	25.2	5519.8	0.00398889
10	0.4	0.3	0.1	0.948683	0.2	"0"	"12353,12354,12349,12348,12351,12352,12345,12346,12350,12347"	8000	2336.8	11972.4	27.6	5663.2	0.00346255
10	0.4	0.3	0.1	0.948683	0.3	"0"	"12353,12354,12349,12348,12351,12352,12345,12346,12347,12350"	8000	2152	11969.7	30.3	5848	0.00294072
10	0.4	0.3	0.1	0.948683	0.4	"0"	"12353,12354,12349,12348,12351,12352,12345,12346,12347,12350"	8000	1949.2	11969.5	30.5	6050.8	0.00251746
10	0.4	0.3	0.1	0.948683	0.5	"0"	"12353,12354,12349,12348,12351,12345,12352,12346,12347,12350"	8000	1724	11970.1	29.9	6276	0.00219371
10	0.4	0.3	0.1	1.1068	0.1	"0"	"12353,12354,12349,12348,12351,12345,12352,12346,12350,12347"	8000	1822.1	11982.4	17.6	6177.9	0.00307049
10	0.4	0.3	0.1	1.1068	0.2	"0"	"12353,12354,12349,12348,12351,12345,12352,12346,12350,12347"	8000	1710.2	11981.7	18.3	6289.8	0.0026588
10	0.4	0.3	0.1	1.1068	0.3	"0"	"12353,12354,12349,12348,12351,12345,12352,12346,12350,12347"	8000	1571.2	11981.5	18.5	6428.8	0.00225807
10	0.4	0.3	0.1	1.1068	0.4	"0"	"12353,12354,12349,12348,12351,12345,12352,12346,12350,12347"	8000	1410.4	11982	18	6589.6	0.00193874
10	0.4	0.3	0.1	1.1068	0.5	"0"	"12353,12354,12349,12348,12351,12345,12352,12346,12347,12350"	8000	1243	11983	17	6757	0.00169832
10	0.4	0.3	0.1	1.26491	0.1	"0"	"12353,12349,12354,12348,12351,12345,12352,12346,12350,12347"	8000	1371.5	11986.6	13.4	6628.5	0.00246923
10	0.4	0.3	0.1	1.26491	0.2	"0"	"12353,12349,12354,12348,12351,12345,12352,12346,12350,12347"	8000	1282.3	11986.6	13.4	6717.7	0.00212637
10	0.4	0.3	0.1	1.26491	0.3	"0"	"12353,12349,12354,12348,12351,12345,12352,12346,12350,12347"	8000	1170.4	11986.7	13.3	6829.6	0.00179829
10	0.4	0.3	0.1	1.26491	0.4	"0"	"12353,12349,12354,12348,12351,12345,12352,12346,12350,12347"	8000	1043.5	11987.8	12.2	6956.5	0.00154136
10	0.4	0.3	0.1	1.26491	0.5	"0"	"12353,12349,12354,12348,12351,12345,12352,12346,12350,12347"	8000	915.8	11989.2	10.8	7084.2	0.00135104
10	0.4	0.3	0.1	1.42302	0.1	"0"	"12353,12349,12354,12348,12351,12345,12352,12346,12350,12347"	8000	1075.9	11990.6	9.4	6924.1	0.00206066
10	0.4	0.3	0.1	1.42302	0.2	"0"	"12353,12349,12354,12348,12351,12345,12352,12346,12350,12347"	8000	997.6	11989.9	10.1	7002.4	0.00176188
10	0.4	0.3	0.1	1.42302	0.3	"0"	"12353,12349,12354,12348,12351,12345,12352,12346,12350,12347"	8000	905.8	11990.6	9.4	7094.2	0.00148014
10	0.4	0.3	0.1	1.42302	0.4	"0"	"12353,12349,12354,12348,12351,12345,12352,12346,12350,12347"	8000	801.9	11991.3	8.7	7198.1	0.0012628
10	0.4	0.3	0.1	1.42302	0.5	"0"	"12353,12349,12354,12348,12351,12345,12352,12346,12350,12347"	8000	694.6	11992.4	7.6	7305.4	0.00110415
10	0.4	0.3	0.1	1.58114	0.1	"0"	"12353,12349,12354,12348,12351,12345,12352,12346,12350,12347"	8000	874.3	11992.4	7.6	7125.7	0.00177335
10	0.4	0.3	0.1	1.58114	0.2	"0"	"12353,12349,12354,12348,12351,12345,12352,12346,12350,12347"	8000	808.9	11992.1	7.9	7191.1	0.00150436
10	0.4	0.3	0.1	1.58114	0.3	"0"	"12353,12349,12354,12348,12351,12345,12352,12346,12350,12347"	8000	728.3	11993	7	7271.7	0.00125375
10	0.4	0.3	0.1	1.58114	0.4	"0"	"12353,12349,12354,12348,12351,12345,12352,12346,12350,12347"	8000	637.7	11993.3	6.7	7362.3	0.00106287
10	0.4	0.3	0.1	1.58114	0.5	"0"	"12353,12349,12354,12348,12351,12345,12352,12346,12350,12347"	8000	548.2	11994.5	5.5	7451.8	0.000925206
10	0.4	0.3	0.1	1.73925	0.1	"0"	"12353,12349,12354,12348,12351,12345,12346,12352,12350,12347"	8000	728.8	11994.7	5.3	7271.2	0.00156509
10	0.4	0.3	0.1	1.73925	0.2	"0"	"12349,12353,12354,12348,12351,12345,12352,12346,12350,12347"	8000	667.5	11994.6	5.4	7332.5	0.00131711
10	0.4	0.3	0.1	1.73925	0.3	"0"	"12349,12353,12354,12348,12351,12345,12346,12352,12350,12347"	8000	593.8	11994.9	5.1	7406.2	0.00108837
10	0.4	0.3	0.1	1.73925	0.4	"0"	"12349,12353,12354,12348,12351,12345,12346,12352,12350,12347"	8000	514.4	11995.6	4.4	7485.6	0.000915956
10	0.4	0.3	0.1	1.73925	0.5	"0"	"12349,12353,12354,12348,12351,12345,12346,12352,12350,12347"	8000	444.3	11995.9	4.1	7555.7	0.000792822
10	0.4	0.3	0.1	1.89737	0.1	"0"	"12349,12353,12354,12348,12351,12346,12345,12352,12350,12347"	8000	622.9	11996.9	3.1	7377.1	0.00141007
10	0.4	0.3	0.1	1.89737	0.2	"0"	"12349,12353,12354,12348,12351,12346,12345,12352,12350,12347"	8000	565.9	11996.1	3.9	7434.1	0.00117746
10	0.4	0.3	0.1	1.89737	0.3	"0"	"12349,12353,12354,12348,12351,12346,12345,12352,12350,12347"	8000	501.9	11996.3	3.7	7498.1	0.000964656
10	0.4	0.3	0.1	1.89737	0.4	"0"	"12349,12353,12354,12348,12351,12346,12345,12352,12350,12347"	8000	432.8	11996.9	3.1	7567.2	0.0008056
10	0.4	0.3	0.1	1.89737	0.5	"0"	"12349,12353,12354,12348,12351,12345,12346,12352,12350,12347"	8000	369.2	11997.7	2.3	7630.8	0.000692907
10	0.4	0.3	0.1	2.05548	0.1	"0"	"12349,12353,12354,12348,12351,12346,12352,12345,12350,12347"	8000	546.2	11997.8	2.2	7453.8	0.00129198
10	0.4	0.3	0.1	2.05548	0.2	"0"	"12349,12353,12354,12348,12351,12346,12352,12345,12350,12347"	8000	496.2	11997.6	2.4	7503.8	0.00107095
10	0.4	0.3	0.1	2.05548	0.3	"0"	"12349,12353,12354,12348,12351,12346,12345,12352,12350,12347"	8000	433.4	11997.7	2.3	7566.6	0.000870105
10	0.4	0.3	0.1	2.05548	0.4	"0"	"12349,12353,12354,12348,12351,12346,12345,12352,12350,12347"	8000	372.8	11998	2	7627.2	0.000721028
10	0.4	0.3	0.1	2.05548	0.5	"0"	"12349,12353,12354,12348,12351,12346,12345,12352,12350,12347"	8000	315.4	11998.6	1.4	7684.6	0.000616079
10	0.4	0.3	0.1	2.21359	0.1	"0"	"12349,12353,12354,12348,12351,12346,12352,12345,12350,12347"	8000	485.2	11998.5	1.5	7514.8	0.00120018
10	0.4	0.3	0.1	2.21359	0.2	"0"	"12349,12353,12354,12348,12351,12346,12352,12345,12350,12347"	8000	439	11998.4	1.6	7561	0.000988105
10	0.4	0.3	0.1	2.21359	0.3	"0"	"12349,12353,12354,12348,12351,12346,12352,12345,12350,12347"	8000	383.4	11998.4	1.6	7616.6	0.000796463
10	0.4	0.3	0.1	2.21359	0.4	"0"	"12353,12349,12354,12348,12351,12346,12352,12345,12350,12347"	8000	327	11998.8	1.2	7673	0.000655036
10	0.4	0.3	0.1	2.21359	0.5	"0"	"12353,12349,12354,12348,12351,12346,12345,12352,12350,12347"	8000	278.4	11999.1	0.9	7721.6	0.000555988
10	0.4	0.3	0.1	2.37171	0.1	"0"	"12349,12353,12354,12348,12351,12346,12352,12345,12350,12347"	8000	445.1	11999.1	0.9	7554.9	0.00112756
10	0.4	0.3	0.1	2.37171	0.2	"0"	"12353,12349,12354,12348,12351,12346,12352,12345,12350,12347"	8000	398.4	11998.9	1.1	7601.6	0.000922534
10	0.4	0.3	0.1	2.37171	0.3	"0"	"12353,12349,12354,12348,12351,12346,12345,12352,12350,12347"	8000	344.2	11999.1	0.9	7655.8	0.000738132
10	0.4	0.3	0.1	2.37171	0.4	"0"	"12353,12349,12354,12348,12351,12346,12345,12352,12350,12347"	8000	294.1	11999.4	0.6	7705.9	0.0006027
10	0.4	0.3	0.1	2.37171	0.5	"0"	"12353,12349,12354,12348,12351,12346,12345,12352,12350,12347"	8000	251.9	11999.2	0.8	7748.1	0.000508254
10	0.4	0.3	0.1	2.52982	0.1	"0"	"12353,12349,12354,12348,12351,12346,12352,12345,12350,12347"	8000	409.1	11999.3	0.7	7590.9	0.0010692
10	0.4	0.3	0.1	2.52982	0.2	"0"	"12353,12349,12354,12348,12351,12346,12352,12345,12350,12347"	8000	365.4	11999.2	0.8	7634.6	0.000869838
10	0.4	0.3	0.1	2.52982	0.3	"0"	"12353,12349,12354,12348,12351,12346,12352,12345,12350,12347"	8000	317.3	11999.5	0.5	7682.7	0.000691232
10	0.4	0.3	0.1	2.52982	0.4	"0"	"12353,12349,12354,12348,12351,12346,12345,12352,12350,12347"	8000	269.3	11999.4	0.6	7730.7	0.000560586
10	0.4	0.3	0.1	2.52982	0.5	"0"	"12353,12349,12354,12348,12351,12346,12345,12352,12350,12347"	8000	228.5	11999.4	0.6	7771.5	0.000469801
10	0.4	0.3	0.1	2.68794	0.1	"0"	"12353,12349,12354,12351,12348,12346,12352,12345,12350,12347"	8000	380.4	11999.5	0.5	7619.6	0.00102167
10	0.4	0.3	0.1	2.68794	0.2	"0"	"12353,12349,12354,12348,12351,12346,12352,12345,12350,12347"	8000	339.7	11999.4	0.6	7660.3	0.00082691
10	0.4	0.3	0.1	2.68794	0.3	"0"	"12353,12349,12354,12351,12348,12346,12352,12345,12350,12347"	8000	293.1	11999.5	0.5	7706.9	0.000653016
10	0.4	0.3	0.1	2.68794	0.4	"0"	"12353,12349,12354,12351,12348,12346,12345,12352,12350,12347"	8000	248.8	11999.5	0.5	7751.2	0.000526252
10	0.4	0.3	0.1	2.68794	0.5	"0"	"12353,12349,12354,12348,12351,12346,12345,12352,12350,12347"	8000	211.2	11999.4	0.6	7788.8	0.000438428
10	0.4	0.3	0.1	2.84605	0.1	"0"	"12353,12349,12354,12348,12351,12346,12352,12345,12350,12347"	8000	359.3	11999.6	0.4	7640.7	0.000982467
10	0.4	0.3	0.1	2.84605	0.2	"0"	"12353,12349,12354,12348,12351,12346,12352,12345,12350,12347"	8000	319.9	11999.5	0.5	7680.1	0.000791514
10	0.4	0.3	0.1	2.84605	0.3	"0"	"12353,12349,12354,12351,12348,12346,12352,12345,12350,12347"	8000	273.8	11999.5	0.5	7726.2	0.000621502
10	0.4	0.3	0.1	2.84605	0.4	"0"	"12353,12349,12354,12351,12348,12346,12345,12352,12350,12347"	8000	234.4	11999.5	0.5	7765.6	0.000497932
10	0.4	0.3	0.1	2.84605	0.5	"0"	"12353,12349,12354,12348,12351,12346,12345,12352,12350,12347"	8000	197	11999.5	0.5	7803	0.000412538
10	0.4	0.3	0.1	3.00416	0.1	"0"	"12353,12349,12354,12348,12351,12346,12352,12345,12350,12347"	8000	341.4	11999.7	0.3	7658.6	0.000949792
10	0.4	0.3	0.1	3.00416	0.2	"0"	"12353,12349,12354,12348,12351,12346,12352,12345,12350,12347"	8000	302.2	11999.6	0.4	7697.8	0.000762013
10	0.4	0.3	0.1	3.00416	0.3	"0"	"12353,12349,12354,12348,12351,12346,12352,12345,12350,12347"	8000	260.3	11999.6	0.4	7739.7	0.000595235
10	0.4	0.3	0.1	3.00416	0.4	"0"	"12353,12349,12354,12351,12348,12346,12345,12352,12350,12347"	8000	220.5	11999.6	0.4	7779.5	0.000474323
10	0.4	0.3	0.1	3.00416	0.5	"0"	"12353,12349,12354,12348,12351,12346,12345,12352,12350,12347"	8000	184.7	11999.6	0.4	7815.3	0.000390948
10	0.4	0.3	0.1	3.16228	0.1	"0"	"12353,12349,12354,12348,12351,12346,12352,12345,12350,12347"	8000	326.5	11999.7	0.3	7673.5	0.000922288
10	0.4	0.3	0.1	3.16228	0.2	"0"	"12353,12349,12354,12348,12351,12346,12352,12345,12350,12347"	8000	288.8	11999.6	0.4	7711.2	0.000737185
10	0.4	0.3	0.1	3.16228	0.3	"0"	"12353,12349,12354,12351,12348,12346,12352,12345,12350,12347"	8000	248.4	11999.6	0.4	7751.6	0.00057313
10	0.4	0.3	0.1	3.16228	0.4	"0"	"12353,12349,12354,12351,12348,12346,12352,12345,12350,12347"	8000	209	11999.6	0.4	7791	0.000454454
10	0.4	0.3	0.1	3.16228	0.5	"0"	"12353,12349,12354,12348,12351,12346,12345,12352,12350,12347"	8000	174.4	11999.6	0.4	7825.6	0.000372775
10	0.4	0.3	0.2	0	0.1	"0"	"12345,12352,12354,12351,12353,12348,12349,12347,12346,12350"	8000	7671.3	11762	238	328.7	0.0594902
10	0.4	0.3	0.2	0	0.2	"0"	"12345,12347,12351,12348,12353,12350,12349,12346"	8000	7338.38	11772.5	227.5	661.625	0.0478646
10	0.4	0.3	0.2	0	0.3	"0"	"12354,12345,12347,12351,12352,12348,12350,12349,12353,12346"	8000	6987	11782.6	217.4	1013	0.0364714
10	0.4	0.3	0.2	0	0.4	"0"	"12354,12351,12345,12347,12348,12346,12352,12349,12350,12353"	8000	6638.4	11792.7	207.3	1361.6	0.02769
10	0.4	0.3	0.2	0	0.5	"0"	"12354,12345,12346,12347,12351,12348,12352,12350,12349,12353"	8000	6305.5	11801.4	198.6	1694.5	0.0213272
10	0.4	0.3	0.2	0.158114	0.1	"0"	"12348,12346,12351,12352,12353,12345,12354,12350,12347,12349"	8000	7636.7	11761.9	238.1	363.3	0.0589149
10	0.4	0.3	0.2	0.158114	0.2	"0"	"12346,12354,12348,12351,12353,12347,12352,12345,12350,12349"	8000	7320.4	11768.5	231.5	679.6	0.0474813
10	0.4	0.3	0.2	0.158114	0.3	"0"	"12346,12354,12347,12351,12348,12345,12353,12352,12349,12350"	8000	6983.8	11779.9	220.1	1016.2	0.0363368
10	0.4	0.3	0.2	0.158114	0.4	"0"	"12346,12354,12345,12347,12348,12353,12351,12352,12349,12350"	8000	6644.2	11789.9	210.1	1355.8	0.0276357
10	0.4	0.3	0.2	0.158114	0.5	"0"	"12354,12346,12345,12347,12348,12353,12349,12352,12351,12350"	8000	6292.8	11800.8	199.2	1707.2	0.0213068
10	0.4	0.3	0.2	0.316228	0.1	"0"	"12353,12354,12348,12352,12349,12346,12351,12345,12347,12350"	8000	7398.6	11806.3	193.7	601.4	0.0504887
10	0.4	0.3	0.2	0.316228	0.2	"0"	"12353,12354,12348,12352,12346,12349,12351,12345,12347,12350"	8000	7148.2	11786.9	213.1	851.8	0.0418141
10	0.4	0.3	0.2	0.316228	0.3	"0"	"12353,12354,12348,12346,12352,12345,12351,12349,12347,12350"	8000	6851.3	11787.7	212.3	1148.7	0.0328801
10	0.4	0.3	0.2	0.316228	0.4	"0"	"12354,12353,12348,12346,12345,12352,12349,12351,12347,12350"	8000	6535.9	11796.7	203.3	1464.1	0.0255652
10	0.4	0.3	0.2	0.316228	0.5	"0"	"12354,12353,12348,12346,12349,12345,12347,12352,12351,12350"	8000	6209.1	11806.2	193.8	1790.9	0.0200448
10	0.4	0.3	0.2	0.474342	0.1	"0"	"12353,12354,12348,12349,12352,12346,12351,12345,12350,12347"	8000	6869.7	11855.8	144.2	1130.3	0.0367786
10	0.4	0.3	0.2	0.474342	0.2	"0"	"12353,12354,12348,12349,12352,12351,12346,12345,12350,12347"	8000	6691.8	11832.7	167.3	1308.2	0.0315064
10	0.4	0.3	0.2	0.474342	0.3	"0"	"12354,12353,12348,12352,12349,12346,12351,12345,12347,12350"	8000	6462.1	11820.8	179.2	1537.9	0.0257737
10	0.4	0.3	0.2	0.474342	0.4	"0"	"12354,12353,12348,12349,12352,12346,12345,12351,12347,12350"	8000	6195.3	11818.4	181.6	1804.7	0.0208038
10	0.4	0.3	0.2	0.474342	0.5	"0"	"12354,12353,12348,12349,12352,12346,12345,12351,12347,12350"	8000	5918.6	11821.8	178.2	2081.4	0.0168502
10	0.4	0.3	0.2	0.632456	0.1	"0"	"12353,12354,12348,12349,12352,12351,12346,12345,12350,12347"	8000	6129.9	11897.3	102.7	1870.1	0.0255217
10	0.4	0.3	0.2	0.632456	0.2	"0"	"12353,12354,12348,12349,12352,12351,12346,12345,12350,12347"	8000	6000.6	11875.9	124.1	1999.4	0.0223463
10	0.4	0.3	0.2	0.632456	0.3	"0"	"12353,12354,12348,12349,12352,12351,12346,12345,12347,12350"	8000	5821.7	11863.1	136.9	2178.3	0.0188133
10	0.4	0.3	0.2	0.632456	0.4	"0"	"12353,12354,12348,12349,12352,12351,12345,12346,12347,12350"	8000	5613.2	11857	143	2386.8	0.0156574
10	0.4	0.3	0.2	0.632456	0.5	"0"	"12353,12354,12348,12349,12352,12346,12351,12345,12347,12350"	8000	5389.3	11853.8	146.2	2610.7	0.0130627
10	0.4	0.3	0.2	0.790569	0.1	"0"	"12353,12354,12349,12348,12352,12351,12345,12346,12350,12347"	8000	5245.5	11927.2	72.8	2754.5	0.018044
10	0.4	0.3	0.2	0.790569	0.2	"0"	"12353,12354,12349,12348,12352,12351,12345,12346,12350,12347"	8000	5156.5	11912.5	87.5	2843.5	0.0159723
10	0.4	0.3	0.2	0.790569	0.3	"0"	"12353,12354,12349,12348,12352,12351,12345,12346,12350,12347"	8000	5010.9	11902.2	97.8	2989.1	0.013665
10	0.4	0.3	0.2	0.790569	0.4	"0"	"12353,12354,12349,12348,12352,12351,12345,12346,12347,12350"	8000	4845.1	11896.2	103.8	3154.9	0.0115901
10	0.4	0.3	0.2	0.790569	0.5	"0"	"12353,12354,12349,12348,12352,12351,12345,12346,12347,12350"	8000	4666.3	11892	108	3333.7	0.00986476
10	0.4	0.3	0.2	0.948683	0.1	"0"	"12353,12354,12349,12348,12352,12351,12345,12346,12350,12347"	8000	4342.7	11950.1	49.9	3657.3	0.0132818
10	0.4	0.3	0.2	0.948683	0.2	"0"	"12353,12354,12349,12348,12352,12351,12345,12346,12350,12347"	8000	4272.9	11940.2	59.8	3727.1	0.0118013
10	0.4	0.3	0.2	0.948683	0.3	"0"	"12353,12354,12349,12348,12352,12351,12345,12346,12350,12347"	8000	4163.5	11932.6	67.4	3836.5	0.0101686
10	0.4	0.3	0.2	0.948683	0.4	"0"	"12353,12354,12349,12348,12352,12351,12345,12346,12347,12350"	8000	4038.6	11927.4	72.6	3961.4	0.00870972
10	0.4	0.3	0.2	0.948683	0.5	"0"	"12353,12354,12349,12348,12352,12351,12345,12346,12347,12350"	8000	3896.8	11925.5	74.5	4103.2	0.00749939
10	0.4	0.3	0.2	1.1068	0.1	"0"	"12353,12354,12349,12348,12352,12351,12345,12346,12350,12347"	8000	3524.4	11963.6	36.4	4475.6	0.0102098
10	0.4	0.3	0.2	1.1068	0.2	"0"	"12353,12354,12349,12348,12352,12351,12345,12346,12350,12347"	8000	3461.1	11958.5	41.5	4538.9	0.00906585
10	0.4	0.3	0.2	1.1068	0.3	"0"	"12353,12354,12349,12348,12352,12351,12345,12346,12350,12347"	8000	3372.9	11953.7	46.3	4627.1	0.00782175
10	0.4	0.3	0.2	1.1068	0.4	"0"	"12353,12354,12349,12348,12352,12351,12345,12346,12347,12350"	8000	3270.9	11951	49	4729.1	0.0067237
10	0.4	0.3	0.2	1.1068	0.5	"0"	"12353,12354,12349,12348,12352,12351,12345,12346,12347,12350"	8000	3157.5	11948.3	51.7	4842.5	0.00582112
10	0.4	0.3	0.2	1.26491	0.1	"0"	"12353,12354,12349,12348,12351,12352,12345,12346,12350,12347"	8000	2821.8	11973.3	26.7	5178.2	0.0081693
10	0.4	0.3	0.2	1.26491	0.2	"0"	"12353,12354,12349,12348,12351,12352,12345,12346,12350,12347"	8000	2767.1	11969	31	5232.9	0.00723013
10	0.4	0.3	0.2	1.26491	0.3	"0"	"12353,12354,12349,12348,12351,12352,12345,12346,12350,12347"	8000	2693.5	11967.3	32.7	5306.5	0.00622316
10	0.4	0.3	0.2	1.26491	0.4	"0"	"12353,12354,12349,12348,12351,12352,12345,12346,12350,12347"	8000	2608.4	11967	33	5391.6	0.00534668
10	0.4	0.3	0.2	1.26491	0.5	"0"	"12353,12354,12349,12348,12351,12352,12345,12346,12350,12347"	8000	2506.7	11964.4	35.6	5493.3	0.00463483
10	0.4	0.3	0.2	1.42302	0.1	"0"	"12353,12354,12349,12348,12351,12352,12345,12346,12350,12347"	8000	2263.2	11979.7	20.3	5736.8	0.0067695
10	0.4	0.3	0.2	1.42302	0.2	"0"	"12353,12354,12349,12348,12351,12352,12345,12346,12350,12347"	8000	2218.8	11978.2	21.8	5781.2	0.00596241
10	0.4	0.3	0.2	1.42302	0.3	"0"	"12353,12354,12349,12348,12351,12352,12345,12346,12350,12347"	8000	2152.4	11976.2	23.8	5847.6	0.00510832
10	0.4	0.3	0.2	1.42302	0.4	"0"	"12353,12354,12349,12348,12351,12345,12352,12346,12350,12347"	8000	2081.6	11975.1	24.9	5918.4	0.00437485
10	0.4	0.3	0.2	1.42302	0.5	"0"	"12353,12354,12349,12348,12351,12345,12352,12346,12350,12347"	8000	2002.3	11976.3	23.7	5997.7	0.00378645
10	0.4	0.3	0.2	1.58114	0.1	"0"	"12353,12354,12349,12348,12351,12345,12352,12346,12350,12347"	8000	1824.3	11983.4	16.6	6175.7	0.00577902
10	0.4	0.3	0.2	1.58114	0.2	"0"	"12353,12354,12349,12348,12351,12345,12352,12346,12350,12347"	8000	1785.8	11982.9	17.1	6214.2	0.00506148
10	0.4	0.3	0.2	1.58114	0.3	"0"	"12353,12354,12349,12348,12351,12345,12352,12346,12350,12347"	8000	1734.3	11982.9	17.1	6265.7	0.00431083
10	0.4	0.3	0.2	1.58114	0.4	"0"	"12353,12354,12349,12348,12351,12345,12352,12346,12350,12347"	8000	1676.6	11982.1	17.9	6323.4	0.00367398
10	0.4	0.3	0.2	1.58114	0.5	"0"	"12353,12354,12349,12348,12351,12345,12352,12346,12350,12347"	8000	1609.3	11982.1	17.9	6390.7	0.00316896
10	0.4	0.3	0.2	1.73925	0.1	"0"	"12353,12349,12354,12348,12351,12345,12352,12346,12350,12347"	8000	1493.5	11987.2	12.8	6506.5	0.00505819
10	0.4	0.3	0.2	1.73925	0.2	"0"	"12353,12349,12354,12348,12351,12345,12352,12346,12350,12347"	8000	1457.6	11985.6	14.4	6542.4	0.00440391
10	0.4	0.3	0.2	1.73925	0.3	"0"	"12353,12349,12354,12348,12351,12345,12352,12346,12350,12347"	8000	1415.2	11985.5	14.5	6584.8	0.00372618
10	0.4	0.3	0.2	1.73925	0.4	"0"	"12353,12349,12354,12348,12351,12345,12352,12346,12350,12347"	8000	1363	11985.5	14.5	6637	0.00315726
10	0.4	0.3	0.2	1.73925	0.5	"0"	"12353,12349,12354,12348,12351,12345,12352,12346,12350,12347"	8000	1303.6	11985.9	14.1	6696.4	0.00271074
10	0.4	0.3	0.2	1.89737	0.1	"0"	"12353,12349,12354,12348,12351,12345,12352,12346,12350,12347"	8000	1243.5	11989.3	10.7	6756.5	0.00452031
10	0.4	0.3	0.2	1.89737	0.2	"0"	"12353,12349,12354,12348,12351,12345,12352,12346,12350,12347"	8000	1213.6	11988.4	11.6	6786.4	0.00391228
10	0.4	0.3	0.2	1.89737	0.3	"0"	"12353,12349,12354,12348,12351,12345,12352,12346,12350,12347"	8000	1175.8	11988	12	6824.2	0.00328773
10	0.4	0.3	0.2	1.89737	0.4	"0"	"12353,12349,12354,12348,12351,12345,12352,12346,12350,12347"	8000	1131.5	11987.9	12.1	6868.5	0.00276824
10	0.4	0.3	0.2	1.89737	0.5	"0"	"12353,12349,12354,12348,12351,12345,12352,12346,12350,12347"	8000	1082.7	11988.5	11.5	6917.3	0.00236418
10	0.4	0.3	0.2	2.05548	0.1	"0"	"12353,12349,12354,12348,12351,12345,12352,12346,12350,12347"	8000	1061.2	11991.5	8.5	6938.8	0.00410994
10	0.4	0.3	0.2	2.05548	0.2	"0"	"12353,12349,12354,12348,12351,12345,12352,12346,12350,12347"	8000	1033	11991.2	8.8	6967	0.00353672
10	0.4	0.3	0.2	2.05548	0.3	"0"	"12353,12349,12354,12348,12351,12345,12352,12346,12350,12347"	8000	993	11990.9	9.1	7007	0.00295211
10	0.4	0.3	0.2	2.05548	0.4	"0"	"12353,12349,12354,12348,12351,12345,12352,12346,12350,12347"	8000	955.2	11990.9	9.1	7044.8	0.00246964
10	0.4	0.3	0.2	2.05548	0.5	"0"	"12353,12349,12354,12348,12351,12345,12352,12346,12350,12347"	8000	910.6	11991	9	7089.4	0.00209729
10	0.4	0.3	0.2	2.21359	0.1	"0"	"12353,12349,12354,12348,12351,12345,12352,12346,12350,12347"	8000	918.6	11993	7	7081.4	0.00379068
10	0.4	0.3	0.2	2.21359	0.2	"0"	"12353,12349,12354,12348,12351,12345,12352,12346,12350,12347"	8000	891.8	11992.2	7.8	7108.2	0.00324431
10	0.4	0.3	0.2	2.21359	0.3	"0"	"12353,12349,12354,12348,12351,12345,12352,12346,12350,12347"	8000	859.5	11992	8	7140.5	0.00269044
10	0.4	0.3	0.2	2.21359	0.4	"0"	"12353,12349,12354,12348,12351,12345,12352,12346,12350,12347"	8000	824.1	11991.8	8.2	7175.9	0.00223639
10	0.4	0.3	0.2	2.21359	0.5	"0"	"12353,12349,12354,12348,12351,12345,12352,12346,12350,12347"	8000	784	11992.4	7.6	7216	0.00188832
10	0.4	0.3	0.2	2.37171	0.1	"0"	"12353,12349,12354,12348,12351,12345,12352,12346,12350,12347"	8000	809.3	11994.4	5.6	7190.7	0.00353795
10	0.4	0.3	0.2	2.37171	0.2	"0"	"12353,12349,12354,12348,12351,12345,12352,12346,12350,12347"	8000	782.8	11993.6	6.4	7217.2	0.00301273
10	0.4	0.3	0.2	2.37171	0.3	"0"	"12353,12349,12354,12348,12351,12345,12352,12346,12350,12347"	8000	751.1	11993.7	6.3	7248.9	0.00248302
10	0.4	0.3	0.2	2.37171	0.4	"0"	"12353,12349,12354,12348,12351,12345,12352,12346,12350,12347"	8000	719.4	11993.7	6.3	7280.6	0.00205127
10	0.4	0.3	0.2	2.37171	0.5	"0"	"12349,12353,12354,12348,12351,12345,12352,12346,12350,12347"	8000	680.5	11993.7	6.3	7319.5	0.0017222
10	0.4	0.3	0.2	2.52982	0.1	"0"	"12349,12353,12354,12348,12351,12345,12346,12352,12350,12347"	8000	716.6	11995.7	4.3	7283.4	0.0033348
10	0.4	0.3	0.2	2.52982	0.2	"0"	"12349,12353,12354,12348,12351,12345,12346,12352,12350,12347"	8000	690.1	11995.5	4.5	7309.9	0.00282655
10	0.4	0.3	0.2	2.52982	0.3	"0"	"12349,12353,12354,12348,12351,12345,12346,12352,12350,12347"	8000	661.8	11995.1	4.9	7338.2	0.00231619
10	0.4	0.3	0.2	2.52982	0.4	"0"	"12349,12353,12354,12348,12351,12345,12346,12352,12350,12347"	8000	630.4	11995.1	4.9	7369.6	0.00190224
10	0.4	0.3	0.2	2.52982	0.5	"0"	"12349,12353,12354,12348,12351,12345,12346,12352,12350,12347"	8000	598.1	11995	5	7401.9	0.00158831
10	0.4	0.3	0.2	2.68794	0.1	"0"	"12349,12353,12354,12348,12351,12346,12345,12352,12350,12347"	8000	645.7	11997.4	2.6	7354.3	0.00316926
10	0.4	0.3	0.2	2.68794	0.2	"0"	"12349,12353,12354,12348,12351,12346,12345,12352,12350,12347"	8000	621	11996.9	3.1	7379	0.00267484
10	0.4	0.3	0.2	2.68794	0.3	"0"	"12349,12353,12354,12348,12351,12346,12345,12352,12350,12347"	8000	592.5	11996.6	3.4	7407.5	0.0021802
10	0.4	0.3	0.2	2.68794	0.4	"0"	"12349,12353,12354,12348,12351,12346,12345,12352,12350,12347"	8000	563.8	11996.1	3.9	7436.2	0.0017807
10	0.4	0.3	0.2	2.68794	0.5	"0"	"12349,12353,12354,12348,12351,12346,12345,12352,12350,12347"	8000	533.3	11996.1	3.9	7466.7	0.00147904
10	0.4	0.3	0.2	2.84605	0.1	"0"	"12349,12353,12354,12348,12351,12346,12352,12345,12350,12347"	8000	587.7	11997.9	2.1	7412.3	0.00303273
10	0.4	0.3	0.2	2.84605	0.2	"0"	"12349,12353,12354,12348,12351,12346,12345,12352,12350,12347"	8000	566.4	11997.3	2.7	7433.6	0.00254973
10	0.4	0.3	0.2	2.84605	0.3	"0"	"12349,12353,12354,12348,12351,12346,12345,12352,12350,12347"	8000	538.9	11997	3	7461.1	0.00206805
10	0.4	0.3	0.2	2.84605	0.4	"0"	"12349,12353,12354,12348,12351,12346,12345,12352,12350,12347"	8000	514	11996.9	3.1	7486	0.00168043
10	0.4	0.3	0.2	2.84605	0.5	"0"	"12349,12353,12354,12348,12351,12346,12345,12352,12350,12347"	8000	485.7	11997.5	2.5	7514.3	0.00138884
10	0.4	0.3	0.2	3.00416	0.1	"0"	"12349,12353,12354,12348,12351,12346,12352,12345,12350,12347"	8000	540.5	11998.8	1.2	7459.5	0.00291891
10	0.4	0.3	0.2	3.00416	0.2	"0"	"12349,12353,12354,12348,12351,12346,12352,12345,12350,12347"	8000	517.7	11998.2	1.8	7482.3	0.00244544
10	0.4	0.3	0.2	3.00416	0.3	"0"	"12349,12353,12354,12348,12351,12346,12352,12345,12350,12347"	8000	493.6	11998.2	1.8	7506.4	0.00197456
10	0.4	0.3	0.2	3.00416	0.4	"0"	"12349,12353,12354,12348,12351,12346,12352,12345,12350,12347"	8000	468.9	11998.1	1.9	7531.1	0.00159684
10	0.4	0.3	0.2	3.00416	0.5	"0"	"12349,12353,12354,12348,12351,12346,12352,12345,12350,12347"	8000	441.2	11998	2	7558.8	0.00131362
10	0.4	0.3	0.2	3.16228	0.1	"0"	"12349,12353,12354,12348,12351,12346,12352,12345,12350,12347"	8000	501	11999	1	7499	0.0028231
10	0.4	0.3	0.2	3.16228	0.2	"0"	"12349,12353,12354,12348,12351,12346,12352,12345,12350,12347"	8000	479.8	11998.8	1.2	7520.2	0.00235766
10	0.4	0.3	0.2	3.16228	0.3	"0"	"12349,12353,12354,12348,12351,12346,12352,12345,12350,12347"	8000	456.5	11998.7	1.3	7543.5	0.00189587
10	0.4	0.3	0.2	3.16228	0.4	"0"	"12349,12353,12354,12348,12351,12346,12352,12345,12350,12347"	8000	432.2	11998.5	1.5	7567.8	0.00152648
10	0.4	0.3	0.2	3.16228	0.5	"0"	"12349,12353,12354,12348,12351,12346,12352,12345,12350,12347"	8000	406.9	11998.5	1.5	7593.1	0.00125029
10	0.4	0.3	0.3	0	0.1	"0"	"12345,12354,12352,12351,12353,12348,12350,12347,12349,12346"	8000	7780.9	11759.5	240.5	219.1	0.0981268
10	0.4	0.3	0.3	0	0.2	"0"	"12345,12354,12351,12352,12353,12346,12347,12348,12350,12349"	8000	7556.8	11765.6	234.4	443.2	0.0821638
10	0.4	0.3	0.3	0	0.3	"0"	"12354,12345,12352,12347,12351,12348,12353,12350,12349,12346"	8000	7330.1	11772.5	227.5	669.9	0.0654959
10	0.4	0.3	0.3	0	0.4	"0"	"12354,12345,12347,12351,12348,12353,12350,12352,12349,12346"	8000	7098.7	11778.8	221.2	901.3	0.051566
10	0.4	0.3	0.3	0	0.5	"0"	"12354,12347,12345,12351,12348,12352,12350,12346,12349,12353"	8000	6869.4	11785.7	214.3	1130.6	0.0408154
10	0.4	0.3	0.3	0.158114	0.1	"0"	"12348,12354,12353,12351,12346,12345,12352,12350,12347,12349"	8000	7760.5	11758.2	241.8	239.5	0.0974377
10	0.4	0.3	0.3	0.158114	0.2	"0"	"12346,12348,12351,12345,12352,12354,12347,12353,12350,12349"	8000	7539.7	11760.4	239.6	460.3	0.0817977
10	0.4	0.3	0.3	0.158114	0.3	"0"	"12346,12351,12354,12348,12353,12347,12352,12345,12350,12349"	8000	7326.3	11769.2	230.8	673.7	0.0653525
10	0.4	0.3	0.3	0.158114	0.4	"0"	"12346,12354,12348,12347,12351,12352,12353,12345,12350,12349"	8000	7101.3	11777.6	222.4	898.7	0.0515327
10	0.4	0.3	0.3	0.158114	0.5	"0"	"12346,12354,12347,12351,12353,12345,12348,12352,12349,12350"	8000	6874.1	11784.1	215.9	1125.9	0.0408268
10	0.4	0.3	0.3	0.316228	0.1	"0"	"12353,12354,12348,12352,12346,12351,12349,12345,12347,12350"	8000	7598.9	11800.8	199.2	401.1	0.0857378
10	0.4	0.3	0.3	0.316228	0.2	"0"	"12354,12353,12346,12348,12352,12349,12345,12351,12347,12350"	8000	7435.7	11779	221	564.3	0.0734648
10	0.4	0.3	0.3	0.316228	0.3	"0"	"12353,12354,12346,12348,12352,12351,12349,12345,12347,12350"	8000	7243.2	11776.5	223.5	756.8	0.0599436
10	0.4	0.3	0.3	0.316228	0.4	"0"	"12346,12354,12353,12348,12352,12351,12345,12349,12347,12350"	8000	7032.7	11780	220	967.3	0.0481095
10	0.4	0.3	0.3	0.316228	0.5	"0"	"12354,12346,12353,12348,12352,12351,12345,12347,12349,12350"	8000	6817.9	11786.8	213.2	1182.1	0.0386453
10	0.4	0.3	0.3	0.474342	0.1	"0"	"12353,12354,12348,12349,12352,12346,12351,12345,12347,12350"	8000	7246.9	11846.9	153.1	753.1	0.0648989
10	0.4	0.3	0.3	0.474342	0.2	"0"	"12353,12354,12348,12352,12349,12346,12351,12345,12347,12350"	8000	7129.2	11820	180	870.8	0.0571399
10	0.4	0.3	0.3	0.474342	0.3	"0"	"12353,12354,12348,12352,12349,12346,12351,12345,12347,12350"	8000	6977.3	11805.2	194.8	1022.7	0.0481589
10	0.4	0.3	0.3	0.474342	0.4	"0"	"12354,12353,12348,12352,12349,12346,12351,12345,12347,12350"	8000	6805.7	11801.1	198.9	1194.3	0.0398798
10	0.4	0.3	0.3	0.474342	0.5	"0"	"12354,12353,12348,12352,12349,12346,12351,12345,12347,12350"	8000	6617.8	11803.3	196.7	1382.2	0.0329338
10	0.4	0.3	0.3	0.632456	0.1	"0"	"12353,12354,12348,12349,12352,12351,12346,12345,12350,12347"	8000	6717.9	11880.5	119.5	1282.1	0.046355
10	0.4	0.3	0.3	0.632456	0.2	"0"	"12353,12354,12348,12349,12352,12351,12346,12345,12350,12347"	8000	6637.4	11857.7	142.3	1362.6	0.0415815
10	0.4	0.3	0.3	0.632456	0.3	"0"	"12353,12354,12348,12349,12352,12346,12351,12345,12350,12347"	8000	6525.2	11845.3	154.7	1474.8	0.0359247
10	0.4	0.3	0.3	0.632456	0.4	"0"	"12354,12353,12348,12349,12352,12346,12351,12345,12347,12350"	8000	6383.7	11834.5	165.5	1616.3	0.0305529
10	0.4	0.3	0.3	0.632456	0.5	"0"	"12354,12353,12348,12349,12352,12346,12345,12351,12347,12350"	8000	6231	11830.5	169.5	1769	0.0258993
10	0.4	0.3	0.3	0.790569	0.1	"0"	"12353,12354,12348,12349,12352,12351,12346,12345,12350,12347"	8000	6093.6	11907.2	92.8	1906.4	0.0333276
10	0.4	0.3	0.3	0.790569	0.2	"0"	"12353,12354,12348,12349,12352,12351,12346,12345,12350,12347"	8000	6023.6	11892.5	107.5	1976.4	0.0301964
10	0.4	0.3	0.3	0.790569	0.3	"0"	"12353,12354,12348,12349,12352,12351,12346,12345,12350,12347"	8000	5935.9	11879.9	120.1	2064.1	0.0264719
10	0.4	0.3	0.3	0.790569	0.4	"0"	"12353,12354,12348,12349,12352,12351,12346,12345,12350,12347"	8000	5823.4	11871.6	128.4	2176.6	0.0229035
10	0.4	0.3	0.3	0.790569	0.5	"0"	"12353,12354,12348,12349,12352,12351,12346,12345,12347,12350"	8000	5699.6	11864.3	135.7	2300.4	0.0197719
10	0.4	0.3	0.3	0.948683	0.1	"0"	"12353,12354,12349,12348,12352,12351,12345,12346,12350,12347"	8000	5361.7	11930.7	69.3	2638.3	0.0247205
10	0.4	0.3	0.3	0.948683	0.2	"0"	"12353,12354,12349,12348,12352,12351,12345,12346,12350,12347"	8000	5308.4	11921.3	78.7	2691.6	0.0224915
10	0.4	0.3	0.3	0.948683	0.3	"0"	"12353,12354,12349,12348,12352,12351,12345,12346,12350,12347"	8000	5238	11910.5	89.5	2762	0.0198581
10	0.4	0.3	0.3	0.948683	0.4	"0"	"12353,12354,12349,12348,12352,12351,12345,12346,12350,12347"	8000	5146.9	11901.7	98.3	2853.1	0.0173439
10	0.4	0.3	0.3	0.948683	0.5	"0"	"12353,12354,12349,12348,12352,12351,12345,12346,12350,12347"	8000	5041.2	11897.3	102.7	2958.8	0.015137
10	0.4	0.3	0.3	1.1068	0.1	"0"	"12353,12354,12349,12348,12352,12351,12345,12346,12350,12347"	8000	4612.3	11949.6	50.4	3387.7	0.0190308
10	0.4	0.3	0.3	1.1068	0.2	"0"	"12353,12354,12349,12348,12352,12351,12345,12346,12350,12347"	8000	4569.7	11940.9	59.1	3430.3	0.0173228
10	0.4	0.3	0.3	1.1068	0.3	"0"	"12353,12354,12349,12348,12352,12351,12345,12346,12350,12347"	8000	4516.5	11933.8	66.2	3483.5	0.0153277
10	0.4	0.3	0.3	1.1068	0.4	"0"	"12353,12354,12349,12348,12352,12351,12345,12346,12350,12347"	8000	4437.5	11927.1	72.9	3562.5	0.0134412
10	0.4	0.3	0.3	1.1068	0.5	"0"	"12353,12354,12349,12348,12352,12351,12345,12346,12347,12350"	8000	4357.5	11923.2	76.8	3642.5	0.0117962
10	0.4	0.3	0.3	1.26491	0.1	"0"	"12353,12354,12349,12348,12352,12351,12345,12346,12350,12347"	8000	3913.8	11960.5	39.5	4086.2	0.0151883
10	0.4	0.3	0.3	1.26491	0.2	"0"	"12353,12354,12349,12348,12352,12351,12345,12346,12350,12347"	8000	3879.5	11956.4	43.6	4120.5	0.0137998
10	0.4	0.3	0.3	1.26491	0.3	"0"	"12353,12354,12349,12348,12352,12351,12345,12346,12350,12347"	8000	3830.7	11951.6	48.4	4169.3	0.0121978
10	0.4	0.3	0.3	1.26491	0.4	"0"	"12353,12354,12349,12348,12352,12351,12345,12346,12350,12347"	8000	3765.8	11947.1	52.9	4234.2	0.0107007
10	0.4	0.3	0.3	1.26491	0.5	"0"	"12353,12354,12349,12348,12352,12351,12345,12346,12347,12350"	8000	3692.3	11943.3	56.7	4307.7	0.00940828
10	0.4	0.3	0.3	1.42302	0.1	"0"	"12353,12354,12349,12348,12351,12352,12345,12346,12350,12347"	8000	3283.4	11970.5	29.5	4716.6	0.0125219
10	0.4	0.3	0.3	1.42302	0.2	"0"	"12353,12354,12349,12348,12351,12352,12345,12346,12350,12347"	8000	3254.9	11966.1	33.9	4745.1	0.0113403
10	0.4	0.3	0.3	1.42302	0.3	"0"	"12353,12354,12349,12348,12351,12352,12345,12346,12350,12347"	8000	3211.2	11962.1	37.9	4788.8	0.00999312
10	0.4	0.3	0.3	1.42302	0.4	"0"	"12353,12354,12349,12348,12351,12352,12345,12346,12350,12347"	8000	3157.6	11960.5	39.5	4842.4	0.00874908
10	0.4	0.3	0.3	1.42302	0.5	"0"	"12353,12354,12349,12348,12351,12352,12345,12346,12350,12347"	8000	3100	11958.8	41.2	4900	0.00768658
10	0.4	0.3	0.3	1.58114	0.1	"0"	"12353,12354,12349,12348,12351,12352,12345,12346,12350,12347"	8000	2734.7	11976.6	23.4	5265.3	0.0106202
10	0.4	0.3	0.3	1.58114	0.2	"0"	"12353,12354,12349,12348,12351,12352,12345,12346,12350,12347"	8000	2705.2	11973.7	26.3	5294.8	0.00957912
10	0.4	0.3	0.3	1.58114	0.3	"0"	"12353,12354,12349,12348,12351,12352,12345,12346,12350,12347"	8000	2667.3	11970.7	29.3	5332.7	0.00840474
10	0.4	0.3	0.3	1.58114	0.4	"0"	"12353,12354,12349,12348,12351,12352,12345,12346,12350,12347"	8000	2619.6	11969	31	5380.4	0.00733233
10	0.4	0.3	0.3	1.58114	0.5	"0"	"12353,12354,12349,12348,12351,12352,12345,12346,12350,12347"	8000	2571.6	11969.9	30.1	5428.4	0.00642596
10	0.4	0.3	0.3	1.73925	0.1	"0"	"12353,12354,12349,12348,12351,12352,12345,12346,12350,12347"	8000	2284	11980.1	19.9	5716	0.00922855
10	0.4	0.3	0.3	1.73925	0.2	"0"	"12353,12354,12349,12348,12351,12352,12345,12346,12350,12347"	8000	2260.4	11979.1	20.9	5739.6	0.0082868
10	0.4	0.3	0.3	1.73925	0.3	"0"	"12353,12354,12349,12348,12351,12352,12345,12346,12350,12347"	8000	2228.1	11978.1	21.9	5771.9	0.00723437
10	0.4	0.3	0.3	1.73925	0.4	"0"	"12353,12354,12349,12348,12351,12352,12345,12346,12350,12347"	8000	2185.1	11976.3	23.7	5814.9	0.00628289
10	0.4	0.3	0.3	1.73925	0.5	"0"	"12353,12354,12349,12348,12351,12352,12345,12346,12350,12347"	8000	2136.1	11976.1	23.9	5863.9	0.00548643
10	0.4	0.3	0.3	1.89737	0.1	"0"	"12353,12354,12349,12348,12351,12345,12352,12346,12350,12347"	8000	1910.5	11983.5	16.5	6089.5	0.00818623
10	0.4	0.3	0.3	1.89737	0.2	"0"	"12353,12354,12349,12348,12351,12345,12352,12346,12350,12347"	8000	1889.5	11982.3	17.7	6110.5	0.00731704
10	0.4	0.3	0.3	1.89737	0.3	"0"	"12353,12354,12349,12348,12351,12345,12352,12346,12350,12347"	8000	1860.3	11982	18	6139.7	0.00635355
10	0.4	0.3	0.3	1.89737	0.4	"0"	"12353,12354,12349,12348,12351,12345,12352,12346,12350,12347"	8000	1820.4	11982.6	17.4	6179.6	0.00549011
10	0.4	0.3	0.3	1.89737	0.5	"0"	"12353,12354,12349,12348,12351,12345,12352,12346,12350,12347"	8000	1782.8	11981.5	18.5	6217.2	0.00477356
10	0.4	0.3	0.3	2.05548	0.1	"0"	"12353,12349,12354,12348,12351,12345,12352,12346,12350,12347"	8000	1621.6	11986.7	13.3	6378.4	0.00738908
10	0.4	0.3	0.3	2.05548	0.2	"0"	"12353,12349,12354,12348,12351,12345,12352,12346,12350,12347"	8000	1601.3	11985.1	14.9	6398.7	0.00657442
10	0.4	0.3	0.3	2.05548	0.3	"0"	"12353,12349,12354,12348,12351,12345,12352,12346,12350,12347"	8000	1571.8	11984.7	15.3	6428.2	0.00567765
10	0.4	0.3	0.3	2.05548	0.4	"0"	"12353,12349,12354,12348,12351,12345,12352,12346,12350,12347"	8000	1541.3	11984.4	15.6	6458.7	0.00488014
10	0.4	0.3	0.3	2.05548	0.5	"0"	"12353,12349,12354,12348,12351,12345,12352,12346,12350,12347"	8000	1505.4	11984.9	15.1	6494.6	0.00422332
10	0.4	0.3	0.3	2.21359	0.1	"0"	"12353,12349,12354,12348,12351,12345,12352,12346,12350,12347"	8000	1388.3	11989	11	6611.7	0.00676796
10	0.4	0.3	0.3	2.21359	0.2	"0"	"12353,12349,12354,12348,12351,12345,12352,12346,12350,12347"	8000	1367.9	11987.7	12.3	6632.1	0.00599527
10	0.4	0.3	0.3	2.21359	0.3	"0"	"12353,12349,12354,12348,12351,12345,12352,12346,12350,12347"	8000	1343.5	11986.8	13.2	6656.5	0.00514979
10	0.4	0.3	0.3	2.21359	0.4	"0"	"12353,12349,12354,12348,12351,12345,12352,12346,12350,12347"	8000	1318.1	11986.9	13.1	6681.9	0.00440286
10	0.4	0.3	0.3	2.21359	0.5	"0"	"12353,12349,12354,12348,12351,12345,12352,12346,12350,12347"	8000	1285.2	11986.9	13.1	6714.8	0.00379177
10	0.4	0.3	0.3	2.37171	0.1	"0"	"12353,12349,12354,12348,12351,12345,12352,12346,12350,12347"	8000	1201.3	11990.7	9.3	6798.7	0.00627586
10	0.4	0.3	0.3	2.37171	0.2	"0"	"12353,12349,12354,12348,12351,12345,12352,12346,12350,12347"	8000	1184	11989.3	10.7	6816	0.00553618
10	0.4	0.3	0.3	2.37171	0.3	"0"	"12353,12349,12354,12348,12351,12345,12352,12346,12350,12347"	8000	1163.8	11988.8	11.2	6836.2	0.00473093
10	0.4	0.3	0.3	2.37171	0.4	"0"	"12353,12349,12354,12348,12351,12345,12352,12346,12350,12347"	8000	1139.4	11988.7	11.3	6860.6	0.00402362
10	0.4	0.3	0.3	2.37171	0.5	"0"	"12353,12349,12354,12348,12351,12345,12352,12346,12350,12347"	8000	1111.3	11988.6	11.4	6888.7	0.0034483
10	0.4	0.3	0.3	2.52982	0.1	"0"	"12353,12349,12354,12348,12351,12345,12352,12346,12350,12347"	8000	1059.2	11992.1	7.9	6940.8	0.00588012
10	0.4	0.3	0.3	2.52982	0.2	"0"	"12353,12349,12354,12348,12351,12345,12352,12346,12350,12347"	8000	1043.5	11991.4	8.6	6956.5	0.00516686
10	0.4	0.3	0.3	2.52982	0.3	"0"	"12353,12349,12354,12348,12351,12345,12352,12346,12350,12347"	8000	1023.8	11991.3	8.7	6976.2	0.00439378
10	0.4	0.3	0.3	2.52982	0.4	"0"	"12353,12349,12354,12348,12351,12345,12352,12346,12350,12347"	8000	995.4	11991.1	8.9	7004.6	0.00371808
10	0.4	0.3	0.3	2.52982	0.5	"0"	"12353,12349,12354,12348,12351,12345,12352,12346,12350,12347"	8000	971.2	11991	9	7028.8	0.00317124
10	0.4	0.3	0.3	2.68794	0.1	"0"	"12353,12349,12354,12348,12351,12345,12352,12346,12350,12347"	8000	942	11993.4	6.6	7058	0.0055576
10	0.4	0.3	0.3	2.68794	0.2	"0"	"12353,12349,12354,12348,12351,12345,12352,12346,12350,12347"	8000	927.6	11992.7	7.3	7072.4	0.00486582
10	0.4	0.3	0.3	2.68794	0.3	"0"	"12353,12349,12354,12348,12351,12345,12352,12346,12350,12347"	8000	908.1	11992.1	7.9	7091.9	0.00411886
10	0.4	0.3	0.3	2.68794	0.4	"0"	"12353,12349,12354,12348,12351,12345,12352,12346,12350,12347"	8000	886	11991.8	8.2	7114	0.00346878
10	0.4	0.3	0.3	2.68794	0.5	"0"	"12353,12349,12354,12348,12351,12345,12352,12346,12350,12347"	8000	864	11991.9	8.1	7136	0.002945
10	0.4	0.3	0.3	2.84605	0.1	"0"	"12353,12349,12354,12348,12351,12345,12352,12346,12350,12347"	8000	847.6	11994.3	5.7	7152.4	0.00529158
10	0.4	0.3	0.3	2.84605	0.2	"0"	"12353,12349,12354,12348,12351,12345,12352,12346,12350,12347"	8000	833.2	11993.6	6.4	7166.8	0.00461752
10	0.4	0.3	0.3	2.84605	0.3	"0"	"12353,12349,12354,12348,12351,12345,12352,12346,12350,12347"	8000	814.7	11993.1	6.9	7185.3	0.00389206
10	0.4	0.3	0.3	2.84605	0.4	"0"	"12353,12349,12354,12348,12351,12345,12352,12346,12350,12347"	8000	794.2	11993	7	7205.8	0.00326304
10	0.4	0.3	0.3	2.84605	0.5	"0"	"12353,12349,12354,12348,12351,12345,12352,12346,12350,12347"	8000	773.1	11992.9	7.1	7226.9	0.00275817
10	0.4	0.3	0.3	3.00416	0.1	"0"	"12353,12349,12354,12348,12351,12345,12352,12346,12350,12347"	8000	767.3	11995.4	4.6	7232.7	0.0050698
10	0.4	0.3	0.3	3.00416	0.2	"0"	"12353,12349,12354,12348,12351,12345,12352,12346,12350,12347"	8000	753.5	11994.5	5.5	7246.5	0.00441052
10	0.4	0.3	0.3	3.00416	0.3	"0"	"12353,12349,12354,12348,12351,12345,12352,12346,12350,12347"	8000	733.1	11994.6	5.4	7266.9	0.00370297
10	0.4	0.3	0.3	3.00416	0.4	"0"	"12353,12349,12354,12348,12351,12345,12352,12346,12350,12347"	8000	713.2	11994.5	5.5	7286.8	0.00309147
10	0.4	0.3	0.3	3.00416	0.5	"0"	"12353,12349,12354,12348,12351,12345,12352,12346,12350,12347"	8000	693.5	11994.7	5.3	7306.5	0.00260233
10	0.4	0.3	0.3	3.16228	0.1	"0"	"12349,12353,12354,12348,12351,12345,12346,12352,12350,12347"	8000	698	11996.6	3.4	7302	0.00488311
10	0.4	0.3	0.3	3.16228	0.2	"0"	"12349,12353,12354,12348,12351,12345,12346,12352,12350,12347"	8000	685.3	11996	4	7314.7	0.00423629
10	0.4	0.3	0.3	3.16228	0.3	"0"	"12349,12353,12354,12348,12351,12345,12346,12352,12350,12347"	8000	667.1	11996.2	3.8	7332.9	0.00354381
10	0.4	0.3	0.3	3.16228	0.4	"0"	"12349,12353,12354,12348,12351,12346,12345,12352,12350,12347"	8000	649.6	11995.8	4.2	7350.4	0.00294706
10	0.4	0.3	0.3	3.16228	0.5	"0"	"12349,12353,12354,12348,12351,12346,12345,12352,12350,12347"	8000	627.2	11995.7	4.3	7372.8	0.00247111
10	0.4	0.3	0.4	0	0.1	"0"	"12345,12352,12354,12353,12350,12351,12348,12347,12349,12346"	8000	7837.8	11758.4	241.6	162.2	0.131354
10	0.4	0.3	0.4	0	0.2	"0"	"12345,12352,12354,12351,12353,12348,12349,12347,12346,12350"	8000	7671.3	11762	238	328.7	0.113301
10	0.4	0.3	0.4	0	0.3	"0"	"12354,12345,12352,12351,12347,12353,12348,12346,12350,12349"	8000	7499.8	11767.4	232.6	500.2	0.0934335
10	0.4	0.3	0.4	0	0.4	"0"	"12354,12345,12352,12347,12351,12348,12353,12350,12349,12346"	8000	7330.1	11772.5	227.5	669.9	0.0759064
10	0.4	0.3	0.4	0	0.5	"0"	"12354,12345,12347,12351,12353,12352,12348,12350,12349,12346"	8000	7151	11777.4	222.6	849	0.0616953
10	0.4	0.3	0.4	0.158114	0.1	"0"	"12345,12354,12348,12351,12346,12353,12352,12350,12347,12349"	8000	7821.7	11756.5	243.5	178.3	0.130636
10	0.4	0.3	0.4	0.158114	0.2	"0"	"12346,12351,12348,12352,12353,12345,12354,12350,12347,12349"	8000	7657	11757.5	242.5	343	0.112921
10	0.4	0.3	0.4	0.158114	0.3	"0"	"12346,12351,12348,12352,12354,12353,12345,12347,12350,12349"	8000	7492.1	11764.9	235.1	507.9	0.0933051
10	0.4	0.3	0.4	0.158114	0.4	"0"	"12346,12351,12348,12354,12347,12353,12352,12345,12350,12349"	8000	7329.1	11770.3	229.7	670.9	0.0759114
10	0.4	0.3	0.4	0.158114	0.5	"0"	"12346,12354,12348,12351,12347,12353,12352,12345,12350,12349"	8000	7158	11774.6	225.4	842	0.0617567
10	0.4	0.3	0.4	0.316228	0.1	"0"	"12354,12353,12348,12352,12351,12346,12349,12345,12350,12347"	8000	7698.5	11797.6	202.4	301.5	0.117206
10	0.4	0.3	0.4	0.316228	0.2	"0"	"12348,12353,12354,12346,12352,12351,12345,12349,12347,12350"	8000	7573.4	11773.4	226.6	426.6	0.102971
10	0.4	0.3	0.4	0.316228	0.3	"0"	"12346,12354,12353,12352,12348,12351,12345,12349,12347,12350"	8000	7430.6	11770.8	229.2	569.4	0.08654
10	0.4	0.3	0.4	0.316228	0.4	"0"	"12346,12354,12353,12348,12352,12351,12345,12347,12349,12350"	8000	7280.8	11772.5	227.5	719.2	0.0714343
10	0.4	0.3	0.4	0.316228	0.5	"0"	"12346,12354,12353,12348,12351,12352,12347,12345,12349,12350"	8000	7121.5	11776.6	223.4	878.5	0.0587882
10	0.4	0.3	0.4	0.474342	0.1	"0"	"12353,12354,12348,12352,12349,12351,12346,12345,12350,12347"	8000	7439.6	11841	159	560.4	0.0915601
10	0.4	0.3	0.4	0.474342	0.2	"0"	"12353,12354,12348,12352,12349,12346,12351,12345,12347,12350"	8000	7345.2	11814.4	185.6	654.8	0.0822793
10	0.4	0.3	0.4	0.474342	0.3	"0"	"12353,12354,12348,12352,12349,12346,12351,12345,12347,12350"	8000	7233.7	11798.7	201.3	766.3	0.0710615
10	0.4	0.3	0.4	0.474342	0.4	"0"	"12353,12354,12348,12352,12349,12346,12351,12345,12347,12350"	8000	7107.9	11791.5	208.5	892.1	0.0602396
10	0.4	0.3	0.4	0.474342	0.5	"0"	"12353,12354,12348,12352,12346,12349,12351,12345,12347,12350"	8000	6966.5	11791.7	208.3	1033.5	0.0507701
10	0.4	0.3	0.4	0.632456	0.1	"0"	"12353,12354,12348,12349,12352,12351,12346,12345,12350,12347"	8000	7042.5	11873.6	126.4	957.5	0.0671477
10	0.4	0.3	0.4	0.632456	0.2	"0"	"12353,12354,12348,12349,12352,12346,12351,12345,12350,12347"	8000	6978.6	11848.6	151.4	1021.4	0.0613295
10	0.4	0.3	0.4	0.632456	0.3	"0"	"12353,12354,12348,12352,12349,12346,12351,12345,12347,12350"	8000	6895.3	11834.3	165.7	1104.7	0.0541284
10	0.4	0.3	0.4	0.632456	0.4	"0"	"12353,12354,12348,12349,12352,12346,12351,12345,12347,12350"	8000	6790.9	11823.6	176.4	1209.1	0.0469755
10	0.4	0.3	0.4	0.632456	0.5	"0"	"12353,12354,12348,12352,12349,12346,12351,12345,12347,12350"	8000	6673.5	11818.3	181.7	1326.5	0.0405189
10	0.4	0.3	0.4	0.790569	0.1	"0"	"12353,12354,12348,12349,12352,12351,12346,12345,12350,12347"	8000	6530.3	11895.9	104.1	1469.7	0.0491065
10	0.4	0.3	0.4	0.790569	0.2	"0"	"12353,12354,12348,12349,12352,12346,12351,12345,12350,12347"	8000	6485.6	11879.5	120.5	1514.4	0.0452655
10	0.4	0.3	0.4	0.790569	0.3	"0"	"12353,12354,12348,12349,12352,12346,12351,12345,12350,12347"	8000	6422.7	11864.9	135.1	1577.3	0.0404856
10	0.4	0.3	0.4	0.790569	0.4	"0"	"12353,12354,12348,12349,12352,12346,12351,12345,12350,12347"	8000	6346.9	11858.4	141.6	1653.1	0.0356889
10	0.4	0.3	0.4	0.790569	0.5	"0"	"12353,12354,12348,12349,12352,12346,12351,12345,12350,12347"	8000	6250.6	11848	152	1749.4	0.0312991
10	0.4	0.3	0.4	0.948683	0.1	"0"	"12353,12354,12349,12348,12352,12351,12346,12345,12350,12347"	8000	5961.7	11917.8	82.2	2038.3	0.0367616
10	0.4	0.3	0.4	0.948683	0.2	"0"	"12353,12354,12348,12349,12352,12351,12345,12346,12350,12347"	8000	5925.7	11904.2	95.8	2074.3	0.0340311
10	0.4	0.3	0.4	0.948683	0.3	"0"	"12353,12354,12348,12349,12352,12351,12345,12346,12350,12347"	8000	5872.5	11894.9	105.1	2127.5	0.0306493
10	0.4	0.3	0.4	0.948683	0.4	"0"	"12353,12354,12348,12349,12352,12351,12345,12346,12350,12347"	8000	5806.3	11886.2	113.8	2193.7	0.0272613
10	0.4	0.3	0.4	0.948683	0.5	"0"	"12353,12354,12348,12349,12352,12351,12345,12346,12350,12347"	8000	5731.2	11879	121	2268.8	0.0241553
10	0.4	0.3	0.4	1.1068	0.1	"0"	"12353,12354,12349,12348,12352,12351,12345,12346,12350,12347"	8000	5324.3	11936.3	63.7	2675.7	0.0284011
10	0.4	0.3	0.4	1.1068	0.2	"0"	"12353,12354,12349,12348,12352,12351,12345,12346,12350,12347"	8000	5291.5	11926.1	73.9	2708.5	0.0263205
10	0.4	0.3	0.4	1.1068	0.3	"0"	"12353,12354,12349,12348,12352,12351,12345,12346,12350,12347"	8000	5248.3	11919.1	80.9	2751.7	0.023768
10	0.4	0.3	0.4	1.1068	0.4	"0"	"12353,12354,12349,12348,12352,12351,12345,12346,12350,12347"	8000	5196	11911.5	88.5	2804	0.0212306
10	0.4	0.3	0.4	1.1068	0.5	"0"	"12353,12354,12349,12348,12352,12351,12345,12346,12350,12347"	8000	5130.8	11904.8	95.2	2869.2	0.0189162
10	0.4	0.3	0.4	1.26491	0.1	"0"	"12353,12354,12349,12348,12352,12351,12345,12346,12350,12347"	8000	4673.4	11951.2	48.8	3326.6	0.0226586
10	0.4	0.3	0.4	1.26491	0.2	"0"	"12353,12354,12349,12348,12352,12351,12345,12346,12350,12347"	8000	4648.4	11941.9	58.1	3351.6	0.0209793
10	0.4	0.3	0.4	1.26491	0.3	"0"	"12353,12354,12349,12348,12352,12351,12345,12346,12350,12347"	8000	4607.7	11937.4	62.6	3392.3	0.0189418
10	0.4	0.3	0.4	1.26491	0.4	"0"	"12353,12354,12349,12348,12352,12351,12345,12346,12350,12347"	8000	4565.1	11931.7	68.3	3434.9	0.0169371
10	0.4	0.3	0.4	1.26491	0.5	"0"	"12353,12354,12349,12348,12352,12351,12345,12346,12350,12347"	8000	4510.8	11927.3	72.7	3489.2	0.015124
10	0.4	0.3	0.4	1.42302	0.1	"0"	"12353,12354,12349,12348,12352,12351,12345,12346,12350,12347"	8000	4061.2	11960.2	39.8	3938.8	0.0186254
10	0.4	0.3	0.4	1.42302	0.2	"0"	"12353,12354,12349,12348,12352,12351,12345,12346,12350,12347"	8000	4039.2	11956	44	3960.8	0.0172072
10	0.4	0.3	0.4	1.42302	0.3	"0"	"12353,12354,12349,12348,12352,12351,12345,12346,12350,12347"	8000	4013.9	11953	47	3986.1	0.0155051
10	0.4	0.3	0.4	1.42302	0.4	"0"	"12353,12354,12349,12348,12352,12351,12345,12346,12350,12347"	8000	3972.4	11947.8	52.2	4027.6	0.0138484
10	0.4	0.3	0.4	1.42302	0.5	"0"	"12353,12354,12349,12348,12352,12351,12345,12346,12350,12347"	8000	3921.1	11945	55	4078.9	0.0123645
10	0.4	0.3	0.4	1.58114	0.1	"0"	"12353,12354,12349,12348,12352,12351,12345,12346,12350,12347"	8000	3496	11968.8	31.2	4504	0.0157241
10	0.4	0.3	0.4	1.58114	0.2	"0"	"12353,12354,12349,12348,12352,12351,12345,12346,12350,12347"	8000	3476.6	11964.5	35.5	4523.4	0.0144835
10	0.4	0.3	0.4	1.58114	0.3	"0"	"12353,12354,12349,12348,12352,12351,12345,12346,12350,12347"	8000	3447.3	11961.6	38.4	4552.7	0.0130094
10	0.4	0.3	0.4	1.58114	0.4	"0"	"12353,12354,12349,12348,12352,12351,12345,12346,12350,12347"	8000	3411.4	11958.9	41.1	4588.6	0.0115896
10	0.4	0.3	0.4	1.58114	0.5	"0"	"12353,12354,12349,12348,12352,12351,12345,12346,12350,12347"	8000	3368	11957.3	42.7	4632	0.01033
10	0.4	0.3	0.4	1.73925	0.1	"0"	"12353,12354,12349,12348,12351,12352,12345,12346,12350,12347"	8000	2982.7	11975	25	5017.3	0.0135878
10	0.4	0.3	0.4	1.73925	0.2	"0"	"12353,12354,12349,12348,12351,12352,12345,12346,12350,12347"	8000	2960.8	11971.4	28.6	5039.2	0.0124728
10	0.4	0.3	0.4	1.73925	0.3	"0"	"12353,12354,12349,12348,12351,12352,12345,12346,12350,12347"	8000	2936.5	11969.3	30.7	5063.5	0.0111599
10	0.4	0.3	0.4	1.73925	0.4	"0"	"12353,12354,12349,12348,12351,12352,12345,12346,12350,12347"	8000	2906.4	11966.4	33.6	5093.6	0.00990727
10	0.4	0.3	0.4	1.73925	0.5	"0"	"12353,12354,12349,12348,12351,12352,12345,12346,12350,12347"	8000	2867.3	11965.6	34.4	5132.7	0.00880594
10	0.4	0.3	0.4	1.89737	0.1	"0"	"12353,12354,12349,12348,12351,12352,12345,12346,12350,12347"	8000	2542.6	11979.1	20.9	5457.4	0.0119807
10	0.4	0.3	0.4	1.89737	0.2	"0"	"12353,12354,12349,12348,12351,12352,12345,12346,12350,12347"	8000	2528.4	11977.3	22.7	5471.6	0.0109574
10	0.4	0.3	0.4	1.89737	0.3	"0"	"12353,12354,12349,12348,12351,12352,12345,12346,12350,12347"	8000	2506.4	11976.5	23.5	5493.6	0.00976204
10	0.4	0.3	0.4	1.89737	0.4	"0"	"12353,12354,12349,12348,12351,12352,12345,12346,12350,12347"	8000	2480.2	11974.8	25.2	5519.8	0.0086312
10	0.4	0.3	0.4	1.89737	0.5	"0"	"12353,12354,12349,12348,12351,12352,12345,12346,12350,12347"	8000	2448	11972.6	27.4	5552	0.0076451
10	0.4	0.3	0.4	2.05548	0.1	"0"	"12353,12354,12349,12348,12351,12352,12345,12346,12350,12347"	8000	2184.1	11981.6	18.4	5815.9	0.0107477
10	0.4	0.3	0.4	2.05548	0.2	"0"	"12353,12354,12349,12348,12351,12352,12345,12346,12350,12347"	8000	2167	11980.3	19.7	5833	0.00979332
10	0.4	0.3	0.4	2.05548	0.3	"0"	"12353,12354,12349,12348,12351,12345,12352,12346,12350,12347"	8000	2146.8	11979.7	20.3	5853.2	0.00868609
10	0.4	0.3	0.4	2.05548	0.4	"0"	"12353,12354,12349,12348,12351,12352,12345,12346,12350,12347"	8000	2123.5	11979.3	20.7	5876.5	0.00764645
10	0.4	0.3	0.4	2.05548	0.5	"0"	"12353,12354,12349,12348,12351,12345,12352,12346,12350,12347"	8000	2093.2	11978.6	21.4	5906.8	0.00674652
10	0.4	0.3	0.4	2.21359	0.1	"0"	"12353,12354,12349,12348,12351,12345,12352,12346,12350,12347"	8000	1876.4	11984.5	15.5	6123.6	0.00978495
10	0.4	0.3	0.4	2.21359	0.2	"0"	"12353,12354,12349,12348,12351,12345,12352,12346,12350,12347"	8000	1863.1	11982.6	17.4	6136.9	0.00888352
10	0.4	0.3	0.4	2.21359	0.3	"0"	"12353,12354,12349,12348,12351,12345,12352,12346,12350,12347"	8000	1845	11982.7	17.3	6155	0.00784395
10	0.4	0.3	0.4	2.21359	0.4	"0"	"12353,12354,12349,12348,12351,12345,12352,12346,12350,12347"	8000	1822.1	11982.4	17.6	6177.9	0.00687422
10	0.4	0.3	0.4	2.21359	0.5	"0"	"12353,12354,12349,12348,12351,12345,12352,12346,12350,12347"	8000	1792.4	11982.6	17.4	6207.6	0.00604027
10	0.4	0.3	0.4	2.37171	0.1	"0"	"12353,12349,12354,12348,12351,12345,12352,12346,12350,12347"	8000	1627.3	11987.1	12.9	6372.7	0.00902112
10	0.4	0.3	0.4	2.37171	0.2	"0"	"12353,12349,12354,12348,12351,12345,12352,12346,12350,12347"	8000	1613.2	11985.8	14.2	6386.8	0.00816125
10	0.4	0.3	0.4	2.37171	0.3	"0"	"12353,12349,12354,12348,12351,12345,12352,12346,12350,12347"	8000	1597.7	11984.7	15.3	6402.3	0.0071747
10	0.4	0.3	0.4	2.37171	0.4	"0"	"12353,12349,12354,12348,12351,12345,12352,12346,12350,12347"	8000	1574.4	11984.7	15.3	6425.6	0.00625969
10	0.4	0.3	0.4	2.37171	0.5	"0"	"12353,12349,12354,12348,12351,12345,12352,12346,12350,12347"	8000	1551.1	11984.5	15.5	6448.9	0.00547729
10	0.4	0.3	0.4	2.52982	0.1	"0"	"12353,12349,12354,12348,12351,12345,12352,12346,12350,12347"	8000	1422	11989.1	10.9	6578	0.00840638
10	0.4	0.3	0.4	2.52982	0.2	"0"	"12353,12349,12354,12348,12351,12345,12352,12346,12350,12347"	8000	1407.7	11987.8	12.2	6592.3	0.0075797
10	0.4	0.3	0.4	2.52982	0.3	"0"	"12353,12349,12354,12348,12351,12345,12352,12346,12350,12347"	8000	1392.8	11986.8	13.2	6607.2	0.00663546
10	0.4	0.3	0.4	2.52982	0.4	"0"	"12353,12349,12354,12348,12351,12345,12352,12346,12350,12347"	8000	1371.5	11986.6	13.4	6628.5	0.00576403
10	0.4	0.3	0.4	2.52982	0.5	"0"	"12353,12349,12354,12348,12351,12345,12352,12346,12350,12347"	8000	1350	11986.5	13.5	6650	0.00502265
10	0.4	0.3	0.4	2.68794	0.1	"0"	"12353,12349,12354,12348,12351,12345,12352,12346,12350,12347"	8000	1249.3	11990.6	9.4	6750.7	0.00790515
10	0.4	0.3	0.4	2.68794	0.2	"0"	"12353,12349,12354,12348,12351,12345,12352,12346,12350,12347"	8000	1238.3	11989.3	10.7	6761.7	0.00710543
10	0.4	0.3	0.4	2.68794	0.3	"0"	"12353,12349,12354,12348,12351,12345,12352,12346,12350,12347"	8000	1226.1	11988.8	11.2	6773.9	0.00619547
10	0.4	0.3	0.4	2.68794	0.4	"0"	"12353,12349,12354,12348,12351,12345,12352,12346,12350,12347"	8000	1209.2	11988.4	11.6	6790.8	0.00535932
10	0.4	0.3	0.4	2.68794	0.5	"0"	"12353,12349,12354,12348,12351,12345,12352,12346,12350,12347"	8000	1189.8	11988.1	11.9	6810.2	0.00465111
10	0.4	0.3	0.4	2.84605	0.1	"0"	"12353,12349,12354,12348,12351,12345,12352,12346,12350,12347"	8000	1117.2	11991.7	8.3	6882.8	0.00749168
10	0.4	0.3	0.4	2.84605	0.2	"0"	"12353,12349,12354,12348,12351,12345,12352,12346,12350,12347"	8000	1106.9	11991.1	8.9	6893.1	0.00671414
10	0.4	0.3	0.4	2.84605	0.3	"0"	"12353,12349,12354,12348,12351,12345,12352,12346,12350,12347"	8000	1093.6	11990.8	9.2	6906.4	0.00583236
10	0.4	0.3	0.4	2.84605	0.4	"0"	"12353,12349,12354,12348,12351,12345,12352,12346,12350,12347"	8000	1075.9	11990.6	9.4	6924.1	0.00502517
10	0.4	0.3	0.4	2.84605	0.5	"0"	"12353,12349,12354,12348,12351,12345,12352,12346,12350,12347"	8000	1056.8	11990.4	9.6	6943.2	0.00434414
10	0.4	0.3	0.4	3.00416	0.1	"0"	"12353,12349,12354,12348,12351,12345,12352,12346,12350,12347"	8000	1004.1	11992.9	7.1	6995.9	0.00714697
10	0.4	0.3	0.4	3.00416	0.2	"0"	"12353,12349,12354,12348,12351,12345,12352,12346,12350,12347"	8000	993.6	11992.4	7.6	7006.4	0.0063879
10	0.4	0.3	0.4	3.00416	0.3	"0"	"12353,12349,12354,12348,12351,12345,12352,12346,12350,12347"	8000	981.1	11992	8	7018.9	0.00552957
10	0.4	0.3	0.4	3.00416	0.4	"0"	"12353,12349,12354,12348,12351,12345,12352,12346,12350,12347"	8000	966.9	11991.7	8.3	7033.1	0.00474645
10	0.4	0.3	0.4	3.00416	0.5	"0"	"12353,12349,12354,12348,12351,12345,12352,12346,12350,12347"	8000	948.7	11991.4	8.6	7051.3	0.00408799
10	0.4	0.3	0.4	3.16228	0.1	"0"	"12353,12349,12354,12348,12351,12345,12352,12346,12350,12347"	8000	912.4	11993.8	6.2	7087.6	0.00685684
10	0.4	0.3	0.4	3.16228	0.2	"0"	"12353,12349,12354,12348,12351,12345,12352,12346,12350,12347"	8000	902	11993.1	6.9	7098	0.00611331
10	0.4	0.3	0.4	3.16228	0.3	"0"	"12353,12349,12354,12348,12351,12345,12352,12346,12350,12347"	8000	887.9	11992.8	7.2	7112.1	0.00527469
10	0.4	0.3	0.4	3.16228	0.4	"0"	"12353,12349,12354,12348,12351,12345,12352,12346,12350,12347"	8000	874.3	11992.4	7.6	7125.7	0.0045118
10	0.4	0.3	0.4	3.16228	0.5	"0"	"12353,12349,12354,12348,12351,12345,12352,12346,12350,12347"	8000	859.3	11992.2	7.8	7140.7	0.00387228
10	0.4	0.3	0.5	0	0.1	"0"	"12352,12345,12353,12351,12354,12350,12348,12347,12349,12346"	8000	7868.9	11757.5	242.5	131.1	0.159041
10	0.4	0.3	0.5	0	0.2	"0"	"12345,12354,12352,12353,12348,12351,12349,12350,12346,12347"	8000	7736.4	11760.5	239.5	263.6	0.140182
10	0.4	0.3	0.5	0	0.3	"0"	"12345,12354,12351,12352,12353,12346,12348,12347,12350,12349"	8000	7602.9	11764.4	235.6	397.1	0.118637
10	0.4	0.3	0.5	0	0.4	"0"	"12354,12345,12352,12351,12347,12353,12350,12348,12346,12349"	8000	7468.2	11768.3	231.7	531.8	0.098849
10	0.4	0.3	0.5	0	0.5	"0"	"12354,12345,12352,12347,12351,12348,12353,12350,12349,12346"	8000	7330.1	11772.5	227.5	669.9	0.0821801
10	0.4	0.3	0.5	0.158114	0.1	"0"	"12345,12348,12351,12354,12353,12346,12352,12350,12347,12349"	8000	7858.4	11755	245	141.6	0.158332
10	0.4	0.3	0.5	0.158114	0.2	"0"	"12346,12351,12348,12353,12345,12352,12354,12350,12347,12349"	8000	7728.1	11756.1	243.9	271.9	0.139809
10	0.4	0.3	0.5	0.158114	0.3	"0"	"12346,12348,12351,12354,12352,12350,12347,12345,12353,12349"	8000	7592.9	11762.7	237.3	407.1	0.118527
10	0.4	0.3	0.5	0.158114	0.4	"0"	"12346,12351,12347,12354,12348,12352,12353,12345,12350,12349"	8000	7459.5	11766.2	233.8	540.5	0.0988915
10	0.4	0.3	0.5	0.158114	0.5	"0"	"12346,12351,12348,12354,12347,12352,12353,12345,12350,12349"	8000	7330.6	11770	230	669.4	0.0822921
10	0.4	0.3	0.5	0.316228	0.1	"0"	"12348,12353,12354,12352,12345,12351,12346,12349,12350,12347"	8000	7759.1	11796.2	203.8	240.9	0.144138
10	0.4	0.3	0.5	0.316228	0.2	"0"	"12348,12353,12354,12352,12346,12351,12345,12349,12347,12350"	8000	7658.7	11771	229	341.3	0.128993
10	0.4	0.3	0.5	0.316228	0.3	"0"	"12348,12346,12353,12354,12352,12351,12345,12349,12347,12350"	8000	7542.9	11766.4	233.6	457.1	0.110917
10	0.4	0.3	0.5	0.316228	0.4	"0"	"12346,12354,12348,12353,12352,12351,12347,12349,12345,12350"	8000	7420.3	11768.1	231.9	579.7	0.0936765
10	0.4	0.3	0.5	0.316228	0.5	"0"	"12346,12354,12348,12353,12351,12352,12347,12345,12349,12350"	8000	7297.9	11771.2	228.8	702.1	0.0787205
10	0.4	0.3	0.5	0.474342	0.1	"0"	"12353,12354,12348,12352,12349,12346,12351,12345,12350,12347"	8000	7551.7	11836.3	163.7	448.3	0.115528
10	0.4	0.3	0.5	0.474342	0.2	"0"	"12353,12354,12348,12352,12346,12349,12351,12345,12347,12350"	8000	7480.3	11809.1	190.9	519.7	0.105408
10	0.4	0.3	0.5	0.474342	0.3	"0"	"12353,12354,12348,12352,12346,12349,12351,12345,12347,12350"	8000	7390.7	11794.4	205.6	609.3	0.0927896
10	0.4	0.3	0.5	0.474342	0.4	"0"	"12353,12354,12348,12352,12346,12349,12351,12345,12347,12350"	8000	7285.7	11786	214	714.3	0.080195
10	0.4	0.3	0.5	0.474342	0.5	"0"	"12353,12354,12348,12346,12352,12349,12351,12345,12347,12350"	8000	7180	11782.4	217.6	820	0.0688061
10	0.4	0.3	0.5	0.632456	0.1	"0"	"12353,12354,12348,12349,12352,12346,12351,12345,12350,12347"	8000	7233.7	11869.3	130.7	766.3	0.086724
10	0.4	0.3	0.5	0.632456	0.2	"0"	"12353,12354,12348,12352,12349,12346,12351,12345,12347,12350"	8000	7182.9	11843.6	156.4	817.1	0.0802735
10	0.4	0.3	0.5	0.632456	0.3	"0"	"12353,12354,12348,12352,12349,12346,12351,12345,12347,12350"	8000	7114.1	11828.8	171.2	885.9	0.0720368
10	0.4	0.3	0.5	0.632456	0.4	"0"	"12353,12354,12348,12352,12349,12346,12351,12345,12347,12350"	8000	7032.9	11817.6	182.4	967.1	0.0635758
10	0.4	0.3	0.5	0.632456	0.5	"0"	"12353,12354,12348,12352,12349,12346,12351,12345,12347,12350"	8000	6940.9	11810.5	189.5	1059.1	0.0556901
10	0.4	0.3	0.5	0.790569	0.1	"0"	"12353,12354,12348,12349,12352,12351,12345,12346,12350,12347"	8000	6820	11888.7	111.3	1180	0.0644648
10	0.4	0.3	0.5	0.790569	0.2	"0"	"12353,12354,12348,12349,12352,12351,12346,12345,12350,12347"	8000	6781.6	11871.6	128.4	1218.4	0.0601771
10	0.4	0.3	0.5	0.790569	0.3	"0"	"12354,12353,12348,12349,12352,12351,12346,12345,12350,12347"	8000	6730.6	11857.3	142.7	1269.4	0.0546655
10	0.4	0.3	0.5	0.790569	0.4	"0"	"12353,12354,12348,12349,12352,12351,12346,12345,12350,12347"	8000	6661.9	11848.4	151.6	1338.1	0.0489403
10	0.4	0.3	0.5	0.790569	0.5	"0"	"12353,12354,12348,12349,12352,12351,12346,12345,12350,12347"	8000	6589.7	11840.2	159.8	1410.3	0.0435274
10	0.4	0.3	0.5	0.948683	0.1	"0"	"12353,12354,12349,12348,12352,12351,12346,12345,12350,12347"	8000	6341	11908.6	91.4	1659	0.0487324
10	0.4	0.3	0.5	0.948683	0.2	"0"	"12353,12354,12349,12348,12352,12351,12346,12345,12350,12347"	8000	6311.1	11895.8	104.2	1688.9	0.0456839
10	0.4	0.3	0.5	0.948683	0.3	"0"	"12353,12354,12348,12349,12352,12351,12346,12345,12350,12347"	8000	6271.3	11884.7	115.3	1728.7	0.041778
10	0.4	0.3	0.5	0.948683	0.4	"0"	"12353,12354,12348,12349,12352,12351,12346,12345,12350,12347"	8000	6219.2	11874.1	125.9	1780.8	0.0377219
10	0.4	0.3	0.5	0.948683	0.5	"0"	"12353,12354,12348,12349,12352,12351,12346,12345,12350,12347"	8000	6158.7	11868.3	131.7	1841.3	0.0338762
10	0.4	0.3	0.5	1.1068	0.1	"0"	"12353,12354,12349,12348,12352,12351,12345,12346,12350,12347"	8000	5810.3	11927.1	72.9	2189.7	0.0378301
10	0.4	0.3	0.5	1.1068	0.2	"0"	"12353,12354,12349,12348,12352,12351,12345,12346,12350,12347"	8000	5782	11914.3	85.7	2218	0.0355155
10	0.4	0.3	0.5	1.1068	0.3	"0"	"12353,12354,12349,12348,12352,12351,12345,12346,12350,12347"	8000	5747.1	11906.6	93.4	2252.9	0.0325739
10	0.4	0.3	0.5	1.1068	0.4	"0"	"12353,12354,12348,12349,12352,12351,12345,12346,12350,12347"	8000	5702.7	11900.4	99.6	2297.3	0.0295388
10	0.4	0.3	0.5	1.1068	0.5	"0"	"12353,12354,12349,12348,12352,12351,12345,12346,12350,12347"	8000	5655.7	11893.5	106.5	2344.3	0.0266724
10	0.4	0.3	0.5	1.26491	0.1	"0"	"12353,12354,12349,12348,12352,12351,12345,12346,12350,12347"	8000	5226	11942.2	57.8	2774	0.0302171
10	0.4	0.3	0.5	1.26491	0.2	"0"	"12353,12354,12349,12348,12352,12351,12345,12346,12350,12347"	8000	5204.7	11932.3	67.7	2795.3	0.028359
10	0.4	0.3	0.5	1.26491	0.3	"0"	"12353,12354,12349,12348,12352,12351,12345,12346,12350,12347"	8000	5179	11925.2	74.8	2821	0.0260209
10	0.4	0.3	0.5	1.26491	0.4	"0"	"12353,12354,12349,12348,12352,12351,12345,12346,12350,12347"	8000	5146	11920.5	79.5	2854	0.0236307
10	0.4	0.3	0.5	1.26491	0.5	"0"	"12353,12354,12349,12348,12352,12351,12345,12346,12350,12347"	8000	5102.4	11914.3	85.7	2897.6	0.0213898
10	0.4	0.3	0.5	1.42302	0.1	"0"	"12353,12354,12349,12348,12352,12351,12345,12346,12350,12347"	8000	4643	11952.3	47.7	3357	0.0248058
10	0.4	0.3	0.5	1.42302	0.2	"0"	"12353,12354,12349,12348,12352,12351,12345,12346,12350,12347"	8000	4627.4	11945.8	54.2	3372.6	0.0232458
10	0.4	0.3	0.5	1.42302	0.3	"0"	"12353,12354,12349,12348,12352,12351,12345,12346,12350,12347"	8000	4599.2	11942.5	57.5	3400.8	0.0213027
10	0.4	0.3	0.5	1.42302	0.4	"0"	"12353,12354,12349,12348,12352,12351,12345,12346,12350,12347"	8000	4571.4	11937.2	62.8	3428.6	0.019336
10	0.4	0.3	0.5	1.42302	0.5	"0"	"12353,12354,12349,12348,12352,12351,12345,12346,12350,12347"	8000	4535.5	11932.9	67.1	3464.5	0.0175082
10	0.4	0.3	0.5	1.58114	0.1	"0"	"12353,12354,12349,12348,12352,12351,12345,12346,12350,12347"	8000	4095.7	11960.6	39.4	3904.3	0.0208788
10	0.4	0.3	0.5	1.58114	0.2	"0"	"12353,12354,12349,12348,12352,12351,12345,12346,12350,12347"	8000	4080.7	11957.3	42.7	3919.3	0.0195219
10	0.4	0.3	0.5	1.58114	0.3	"0"	"12353,12354,12349,12348,12352,12351,12345,12346,12350,12347"	8000	4061.5	11954.1	45.9	3938.5	0.0178482
10	0.4	0.3	0.5	1.58114	0.4	"0"	"12353,12354,12349,12348,12352,12351,12345,12346,12350,12347"	8000	4036.4	11951.9	48.1	3963.6	0.0161707
10	0.4	0.3	0.5	1.58114	0.5	"0"	"12353,12354,12349,12348,12352,12351,12345,12346,12350,12347"	8000	4003.6	11947.2	52.8	3996.4	0.0146256
10	0.4	0.3	0.5	1.73925	0.1	"0"	"12353,12354,12349,12348,12352,12351,12345,12346,12350,12347"	8000	3582.3	11967.9	32.1	4417.7	0.0179686
10	0.4	0.3	0.5	1.73925	0.2	"0"	"12353,12354,12349,12348,12352,12351,12345,12346,12350,12347"	8000	3565.3	11965	35	4434.7	0.0167556
10	0.4	0.3	0.5	1.73925	0.3	"0"	"12353,12354,12349,12348,12352,12351,12345,12346,12350,12347"	8000	3545.2	11961.9	38.1	4454.8	0.0152724
10	0.4	0.3	0.5	1.73925	0.4	"0"	"12353,12354,12349,12348,12352,12351,12345,12346,12350,12347"	8000	3523.2	11960	40	4476.8	0.0137993
10	0.4	0.3	0.5	1.73925	0.5	"0"	"12353,12354,12349,12348,12352,12351,12345,12346,12350,12347"	8000	3493.2	11958.2	41.8	4506.8	0.0124541
10	0.4	0.3	0.5	1.89737	0.1	"0"	"12353,12354,12349,12348,12351,12352,12345,12346,12350,12347"	8000	3116.6	11974.6	25.4	4883.4	0.0157687
10	0.4	0.3	0.5	1.89737	0.2	"0"	"12353,12354,12349,12348,12351,12352,12345,12346,12350,12347"	8000	3101.9	11971	29	4898.1	0.0146608
10	0.4	0.3	0.5	1.89737	0.3	"0"	"12353,12354,12349,12348,12351,12352,12345,12346,12350,12347"	8000	3085.7	11969.1	30.9	4914.3	0.0133166
10	0.4	0.3	0.5	1.89737	0.4	"0"	"12353,12354,12349,12348,12351,12352,12345,12346,12350,12347"	8000	3062	11967	33	4938	0.0119926
10	0.4	0.3	0.5	1.89737	0.5	"0"	"12353,12354,12349,12348,12351,12352,12345,12346,12350,12347"	8000	3034.7	11964.9	35.1	4965.3	0.0107931
10	0.4	0.3	0.5	2.05548	0.1	"0"	"12353,12354,12349,12348,12351,12352,12345,12346,12350,12347"	8000	2703.7	11978.4	21.6	5296.3	0.014075
10	0.4	0.3	0.5	2.05548	0.2	"0"	"12353,12354,12349,12348,12351,12352,12345,12346,12350,12347"	8000	2692.2	11976	24	5307.8	0.013046
10	0.4	0.3	0.5	2.05548	0.3	"0"	"12353,12354,12349,12348,12351,12352,12345,12346,12350,12347"	8000	2677	11974.5	25.5	5323	0.0118061
10	0.4	0.3	0.5	2.05548	0.4	"0"	"12353,12354,12349,12348,12351,12352,12345,12346,12350,12347"	8000	2658.9	11973.2	26.8	5341.1	0.0105937
10	0.4	0.3	0.5	2.05548	0.5	"0"	"12353,12354,12349,12348,12351,12352,12345,12346,12350,12347"	8000	2637	11971.5	28.5	5363	0.00950322
10	0.4	0.3	0.5	2.21359	0.1	"0"	"12353,12354,12349,12348,12351,12352,12345,12346,12350,12347"	8000	2354.1	11980.8	19.2	5645.9	0.012749
10	0.4	0.3	0.5	2.21359	0.2	"0"	"12353,12354,12349,12348,12351,12352,12345,12346,12350,12347"	8000	2341.2	11979.3	20.7	5658.8	0.0117807
10	0.4	0.3	0.5	2.21359	0.3	"0"	"12353,12354,12349,12348,12351,12352,12345,12346,12350,12347"	8000	2328	11978.6	21.4	5672	0.0106208
10	0.4	0.3	0.5	2.21359	0.4	"0"	"12353,12354,12349,12348,12351,12352,12345,12346,12350,12347"	8000	2309.8	11978	22	5690.2	0.009494
10	0.4	0.3	0.5	2.21359	0.5	"0"	"12353,12354,12349,12348,12351,12352,12345,12346,12350,12347"	8000	2290.6	11977.2	22.8	5709.4	0.00848694
10	0.4	0.3	0.5	2.37171	0.1	"0"	"12353,12354,12349,12348,12351,12352,12345,12346,12350,12347"	8000	2049.9	11983.5	16.5	5950.1	0.0116952
10	0.4	0.3	0.5	2.37171	0.2	"0"	"12353,12354,12349,12348,12351,12345,12352,12346,12350,12347"	8000	2039.4	11982	18	5960.6	0.0107743
10	0.4	0.3	0.5	2.37171	0.3	"0"	"12353,12354,12349,12348,12351,12345,12352,12346,12350,12347"	8000	2024.5	11981.5	18.5	5975.5	0.00967702
10	0.4	0.3	0.5	2.37171	0.4	"0"	"12353,12354,12349,12348,12351,12345,12352,12346,12350,12347"	8000	2006.9	11981.1	18.9	5993.1	0.00861719
10	0.4	0.3	0.5	2.37171	0.5	"0"	"12353,12354,12349,12348,12351,12345,12352,12346,12350,12347"	8000	1988.8	11981.3	18.7	6011.2	0.00767533
10	0.4	0.3	0.5	2.52982	0.1	"0"	"12353,12354,12349,12348,12351,12345,12352,12346,12350,12347"	8000	1797.1	11985.8	14.2	6202.9	0.010846
10	0.4	0.3	0.5	2.52982	0.2	"0"	"12353,12354,12349,12348,12351,12345,12352,12346,12350,12347"	8000	1787.6	11984.4	15.6	6212.4	0.00996301
10	0.4	0.3	0.5	2.52982	0.3	"0"	"12353,12354,12349,12348,12351,12345,12352,12346,12350,12347"	8000	1774.6	11983.7	16.3	6225.4	0.0089156
10	0.4	0.3	0.5	2.52982	0.4	"0"	"12353,12354,12349,12348,12351,12345,12352,12346,12350,12347"	8000	1758.9	11983.2	16.8	6241.1	0.00790904
10	0.4	0.3	0.5	2.52982	0.5	"0"	"12353,12354,12349,12348,12351,12345,12352,12346,12350,12347"	8000	1744	11982.9	17.1	6256	0.00701901
10	0.4	0.3	0.5	2.68794	0.1	"0"	"12353,12349,12354,12348,12351,12345,12352,12346,12350,12347"	8000	1581.9	11988	12	6418.1	0.0101531
10	0.4	0.3	0.5	2.68794	0.2	"0"	"12353,12349,12354,12348,12351,12345,12352,12346,12350,12347"	8000	1569.6	11986.9	13.1	6430.4	0.00930081
10	0.4	0.3	0.5	2.68794	0.3	"0"	"12353,12349,12354,12348,12351,12345,12352,12346,12350,12347"	8000	1558.8	11985.7	14.3	6441.2	0.00829378
10	0.4	0.3	0.5	2.68794	0.4	"0"	"12353,12349,12354,12348,12351,12345,12352,12346,12350,12347"	8000	1545.6	11985.2	14.8	6454.4	0.00733028
10	0.4	0.3	0.5	2.68794	0.5	"0"	"12353,12349,12354,12348,12351,12345,12352,12346,12350,12347"	8000	1526.8	11985.2	14.8	6473.2	0.00648212
10	0.4	0.3	0.5	2.84605	0.1	"0"	"12353,12349,12354,12348,12351,12345,12352,12346,12350,12347"	8000	1406.6	11989.4	10.6	6593.4	0.00958123
10	0.4	0.3	0.5	2.84605	0.2	"0"	"12353,12349,12354,12348,12351,12345,12352,12346,12350,12347"	8000	1395.6	11988.4	11.6	6604.4	0.00875421
10	0.4	0.3	0.5	2.84605	0.3	"0"	"12353,12349,12354,12348,12351,12345,12352,12346,12350,12347"	8000	1385.3	11987.6	12.4	6614.7	0.00778031
10	0.4	0.3	0.5	2.84605	0.4	"0"	"12353,12349,12354,12348,12351,12345,12352,12346,12350,12347"	8000	1370.2	11987.1	12.9	6629.8	0.0068521
10	0.4	0.3	0.5	2.84605	0.5	"0"	"12353,12349,12354,12348,12351,12345,12352,12346,12350,12347"	8000	1353.7	11986.7	13.3	6646.3	0.00603822
10	0.4	0.3	0.5	3.00416	0.1	"0"	"12353,12349,12354,12348,12351,12345,12352,12346,12350,12347"	8000	1253.7	11990.9	9.1	6746.3	0.00910443
10	0.4	0.3	0.5	3.00416	0.2	"0"	"12353,12349,12354,12348,12351,12345,12352,12346,12350,12347"	8000	1243.8	11990.1	9.9	6756.2	0.00829837
[truncated: 24,494,128 more chars]
