## Supplementary Table 1_KnownNumberofSVs for "Surrogate variables and the risk of overfitting in neuropsychiatric gene expression analyses" (part 1 of 3)

### Sheet: ReadMe_Description
Item Type	Item	Description
Sheet	ReadMe_Description	Description of sheets and columns
Sheet	Simulations	Full simulation setup
Column	param.n_sv	Number of simulated expression influencing variables (EIVs)
Column	param.fraction_degs	Fraction of differentially expressed genes (DEGs)
Column	param.fraction_sv	Fraction of surrogate variables (SVs)
Column	param.status_sd	Standard deviation of disease status
Column	param.sv_sd	Standard deviation of SVs
Column	param.resid_sd	Standard deviation of residual
Column	nsv	Number of SVs detected by each DEA approach
Column	seeds	List of seeds used with the specified simulation set up
Column	true_degs	Number of DEGs per simulation
Column	TP	True positives
Column	TN	True negatives
Column	FP	False positives
Column	FN	False negatives
Column	Status_mean	Mean of the proportion of variance explained by disease status across genes, calculated using variance partition analysis

### Sheet: Simulations
param.n_sv	param.fraction_degs	param.fraction_sv	param.status_sd	param.sv_sd	param.resid_sd	nsv	seeds	true_degs	TP	TN	FP	FN	Status_mean
0	0	0.1	0.1	0	0.1	"0"	"12353,12345,12346,12347,12348,12349,12350,12351"	0	0	19999.9	0.125	0	0.000121323
0	0	0.1	0.1	0	0.2	"0"	"12353,12345,12346,12347,12348,12349,12350,12351,12354"	0	0	19999.9	0.111111	0	0.000348165
0	0	0.1	0.1	0	0.3	"0"	"12353,12345,12346,12347,12349,12350,12351"	0	0	19999.9	0.142857	0	0.000541688
0	0	0.1	0.1	0	0.4	"0"	"12353,12345,12346,12347,12348,12349,12350,12351,12354"	0	0	19999.9	0.111111	0	0.000674698
0	0	0.1	0.1	0	0.5	"0"	"12353,12345,12346,12347,12348,12349,12350,12351,12354"	0	0	19999.9	0.111111	0	0.00076436
0	0	0.1	0.2	0	0.1	"0"	"12353,12345,12346,12347,12348,12349,12350,12351"	0	0	19999.9	0.125	0	0.000121323
0	0	0.1	0.2	0	0.2	"0"	"12353,12345,12346,12347,12348,12349,12350,12351,12354"	0	0	19999.9	0.111111	0	0.000348165
0	0	0.1	0.2	0	0.3	"0"	"12353,12345,12346,12347,12348,12349,12350,12351,12354"	0	0	19999.9	0.111111	0	0.0005406
0	0	0.1	0.2	0	0.4	"0"	"12353,12345,12346,12347,12348,12349,12350,12351,12354"	0	0	19999.9	0.111111	0	0.000674698
0	0	0.1	0.2	0	0.5	"0"	"12353,12345,12346,12347,12348,12349,12350,12351,12352,12354"	0	0	19999.9	0.1	0	0.000765109
0	0	0.1	0.3	0	0.1	"0"	"12353,12345,12346,12347,12348,12349,12350,12351,12354"	0	0	19999.9	0.111111	0	0.000121216
0	0	0.1	0.3	0	0.2	"0"	"12353,12345,12346,12347,12348,12349,12350,12351,12354"	0	0	19999.9	0.111111	0	0.000348165
0	0	0.1	0.3	0	0.3	"0"	"12353,12345,12346,12347,12348,12349,12350,12351,12354"	0	0	19999.9	0.111111	0	0.0005406
0	0	0.1	0.3	0	0.4	"0"	"12353,12345,12346,12347,12348,12349,12350,12351,12354"	0	0	19999.9	0.111111	0	0.000674698
0	0	0.1	0.3	0	0.5	"0"	"12353,12345,12346,12347,12348,12349,12350,12351,12354"	0	0	19999.9	0.111111	0	0.00076436
0	0	0.1	0.4	0	0.1	"0"	"12353,12345,12346,12347,12348,12349,12350,12351,12354"	0	0	19999.9	0.111111	0	0.000121216
0	0	0.1	0.4	0	0.2	"0"	"12353,12345,12346,12347,12348,12349,12350,12351,12354"	0	0	19999.9	0.111111	0	0.000348165
0	0	0.1	0.4	0	0.3	"0"	"12353,12345,12346,12347,12348,12349,12350,12351,12354"	0	0	19999.9	0.111111	0	0.0005406
0	0	0.1	0.4	0	0.4	"0"	"12353,12345,12346,12347,12348,12349,12350,12351,12354"	0	0	19999.9	0.111111	0	0.000674698
0	0	0.1	0.4	0	0.5	"0"	"12353,12345,12346,12347,12348,12349,12350,12351,12352,12354"	0	0	19999.9	0.1	0	0.000765109
0	0	0.1	0.5	0	0.1	"0"	"12353,12345,12346,12347,12348,12349,12350,12351,12354"	0	0	19999.9	0.111111	0	0.000121216
0	0	0.1	0.5	0	0.2	"0"	"12353,12345,12346,12347,12348,12349,12350,12351"	0	0	19999.9	0.125	0	0.000348552
0	0	0.1	0.5	0	0.3	"0"	"12353,12345,12346,12347,12348,12349,12350,12351,12354"	0	0	19999.9	0.111111	0	0.0005406
0	0	0.1	0.5	0	0.4	"0"	"12353,12345,12346,12347,12348,12349,12350,12351,12354"	0	0	19999.9	0.111111	0	0.000674698
0	0	0.1	0.5	0	0.5	"0"	"12353,12345,12346,12347,12348,12349,12350,12351,12354"	0	0	19999.9	0.111111	0	0.00076436
0	0	0.3	0.1	0	0.1	"0"	"12345,12347,12351,12352,12354"	0	0	20000	0	0	0.000121733
0	0	0.3	0.1	0	0.2	"0"	"12345,12347,12348,12351,12354"	0	0	20000	0	0	0.000350319
0	0	0.3	0.1	0	0.3	"0"	"12345,12347,12351,12354"	0	0	20000	0	0	0.000542736
0	0	0.3	0.1	0	0.4	"0"	"12345,12347,12351,12354"	0	0	20000	0	0	0.000676976
0	0	0.3	0.1	0	0.5	"0"	"12345,12347,12351,12354"	0	0	20000	0	0	0.000766616
0	0	0.3	0.2	0	0.1	"0"	"12345,12347,12351,12353,12354"	0	0	20000	0	0	0.000121691
0	0	0.3	0.2	0	0.2	"0"	"12345,12347,12351,12354"	0	0	20000	0	0	0.000349776
0	0	0.3	0.2	0	0.3	"0"	"12345,12347,12351,12353,12354"	0	0	20000	0	0	0.000542257
0	0	0.3	0.2	0	0.4	"0"	"12345,12347,12351,12354"	0	0	20000	0	0	0.000676976
0	0	0.3	0.2	0	0.5	"0"	"12345,12347,12348,12351,12354"	0	0	20000	0	0	0.000768563
0	0	0.3	0.3	0	0.1	"0"	"12345,12347,12351,12354"	0	0	20000	0	0	0.000121827
0	0	0.3	0.3	0	0.2	"0"	"12345,12347,12351,12354"	0	0	20000	0	0	0.000349776
0	0	0.3	0.3	0	0.3	"0"	"12345,12347,12351,12354"	0	0	20000	0	0	0.000542736
0	0	0.3	0.3	0	0.4	"0"	"12345,12347,12348,12351,12354"	0	0	20000	0	0	0.000678549
0	0	0.3	0.3	0	0.5	"0"	"12345,12347,12351,12354"	0	0	20000	0	0	0.000766616
0	0	0.3	0.4	0	0.1	"0"	"12345,12347,12351,12354"	0	0	20000	0	0	0.000121827
0	0	0.3	0.4	0	0.2	"0"	"12345,12347,12351,12354"	0	0	20000	0	0	0.000349776
0	0	0.3	0.4	0	0.3	"0"	"12345,12347,12348,12351,12354"	0	0	20000	0	0	0.000543821
0	0	0.3	0.4	0	0.4	"0"	"12345,12347,12348,12351,12354"	0	0	20000	0	0	0.000678549
0	0	0.3	0.4	0	0.5	"0"	"12345,12347,12348,12351,12354"	0	0	20000	0	0	0.000768563
0	0	0.3	0.5	0	0.1	"0"	"12345,12347,12351,12354"	0	0	20000	0	0	0.000121827
0	0	0.3	0.5	0	0.2	"0"	"12345,12347,12351,12354"	0	0	20000	0	0	0.000349776
0	0	0.3	0.5	0	0.3	"0"	"12345,12347,12351,12354"	0	0	20000	0	0	0.000542736
0	0	0.3	0.5	0	0.4	"0"	"12345,12347,12351,12353,12354"	0	0	20000	0	0	0.000676467
0	0	0.3	0.5	0	0.5	"0"	"12345,12347,12351,12354"	0	0	20000	0	0	0.000766616
0	0	0.5	0.1	0	0.1	"0"	"12345,12346,12347,12348,12349,12350,12351"	0	0	20000	0	0	0.000121117
0	0	0.5	0.1	0	0.2	"0"	"12345,12346,12347,12348,12349,12351"	0	0	20000	0	0	0.000347396
0	0	0.5	0.1	0	0.3	"0"	"12345,12346,12347,12348,12350,12351"	0	0	20000	0	0	0.000540298
0	0	0.5	0.1	0	0.4	"0"	"12345,12346,12347,12348,12349,12350,12351"	0	0	20000	0	0	0.00067341
0	0	0.5	0.1	0	0.5	"0"	"12345,12346,12347,12348,12349,12351"	0	0	20000	0	0	0.000761751
0	0	0.5	0.2	0	0.1	"0"	"12345,12346,12347,12348,12349,12351"	0	0	20000	0	0	0.000121026
0	0	0.5	0.2	0	0.2	"0"	"12354,12345,12346,12347,12348,12349,12350,12351"	0	0	19999.9	0.125	0	0.000347751
0	0	0.5	0.2	0	0.3	"0"	"12345,12346,12347,12348,12349,12350,12351"	0	0	20000	0	0	0.000539725
0	0	0.5	0.2	0	0.4	"0"	"12345,12346,12347,12348,12349,12350,12351"	0	0	20000	0	0	0.00067341
0	0	0.5	0.2	0	0.5	"0"	"12345,12346,12347,12348,12349,12350,12351"	0	0	20000	0	0	0.000762736
0	0	0.5	0.3	0	0.1	"0"	"12345,12346,12347,12348,12349,12350,12351"	0	0	20000	0	0	0.000121117
0	0	0.5	0.3	0	0.2	"0"	"12345,12346,12347,12348,12349,12350,12351"	0	0	20000	0	0	0.000347735
0	0	0.5	0.3	0	0.3	"0"	"12354,12345,12346,12347,12348,12349,12350,12351"	0	0	19999.9	0.125	0	0.000539719
0	0	0.5	0.3	0	0.4	"0"	"12354,12345,12346,12347,12348,12349,12351"	0	0	19999.9	0.142857	0	0.000672662
0	0	0.5	0.3	0	0.5	"0"	"12354,12345,12346,12347,12348,12350,12351"	0	0	19999.9	0.142857	0	0.000763466
0	0	0.5	0.4	0	0.1	"0"	"12354,12345,12346,12347,12348,12350,12351"	0	0	19999.9	0.142857	0	0.000121205
0	0	0.5	0.4	0	0.2	"0"	"12345,12346,12347,12348,12349,12350,12351"	0	0	20000	0	0	0.000347735
0	0	0.5	0.4	0	0.3	"0"	"12354,12345,12346,12347,12348,12349,12350,12351"	0	0	19999.9	0.125	0	0.000539719
0	0	0.5	0.4	0	0.4	"0"	"12354,12345,12346,12347,12348,12349,12350,12351"	0	0	19999.9	0.125	0	0.00067338
0	0	0.5	0.4	0	0.5	"0"	"12354,12345,12346,12347,12348,12349,12351"	0	0	19999.9	0.142857	0	0.000761835
0	0	0.5	0.5	0	0.1	"0"	"12345,12346,12347,12348,12351"	0	0	20000	0	0	0.000121101
0	0	0.5	0.5	0	0.2	"0"	"12354,12345,12346,12347,12348,12349,12350,12351"	0	0	19999.9	0.125	0	0.000347751
0	0	0.5	0.5	0	0.3	"0"	"12354,12345,12346,12347,12348,12349,12350,12351"	0	0	19999.9	0.125	0	0.000539719
0	0	0.5	0.5	0	0.4	"0"	"12345,12346,12347,12348,12349,12350,12351"	0	0	20000	0	0	0.00067341
0	0	0.5	0.5	0	0.5	"0"	"12345,12346,12347,12348,12349,12350,12351,12352"	0	0	20000	0	0	0.000762822
0	0	0.7	0.1	0	0.1	"0"	"12345,12346,12348,12350,12351,12352,12353"	0	0	20000	0	0	0.000121604
0	0	0.7	0.1	0	0.2	"0"	"12345,12346,12348,12349,12350,12351,12352,12353,12354"	0	0	20000	0	0	0.000349299
0	0	0.7	0.1	0	0.3	"0"	"12345,12346,12348,12349,12350,12351,12352,12353,12354"	0	0	20000	0	0	0.000542354
0	0	0.7	0.1	0	0.4	"0"	"12345,12346,12348,12350,12351,12352,12353,12354"	0	0	20000	0	0	0.000677813
0	0	0.7	0.1	0	0.5	"0"	"12345,12346,12348,12350,12351,12352,12353,12354"	0	0	20000	0	0	0.000767833
0	0	0.7	0.2	0	0.1	"0"	"12345,12346,12348,12349,12350,12351,12352,12353,12354"	0	0	20000	0	0	0.00012156
0	0	0.7	0.2	0	0.2	"0"	"12345,12346,12348,12350,12351,12352,12353"	0	0	20000	0	0	0.000349601
0	0	0.7	0.2	0	0.3	"0"	"12345,12346,12347,12348,12350,12351,12352,12353,12354"	0	0	20000	0	0	0.000543108
0	0	0.7	0.2	0	0.4	"0"	"12345,12346,12348,12349,12350,12351,12352,12353"	0	0	20000	0	0	0.000676647
0	0	0.7	0.2	0	0.5	"0"	"12345,12346,12348,12349,12350,12351,12352,12353,12354"	0	0	20000	0	0	0.000766627
0	0	0.7	0.3	0	0.1	"0"	"12345,12346,12348,12349,12350,12351,12352,12353"	0	0	20000	0	0	0.000121498
0	0	0.7	0.3	0	0.2	"0"	"12345,12346,12348,12350,12351,12352,12353"	0	0	20000	0	0	0.000349601
0	0	0.7	0.3	0	0.3	"0"	"12345,12346,12348,12350,12351,12352,12353"	0	0	20000	0	0	0.00054302
0	0	0.7	0.3	0	0.4	"0"	"12345,12346,12348,12349,12350,12351,12352,12353"	0	0	20000	0	0	0.000676647
0	0	0.7	0.3	0	0.5	"0"	"12345,12346,12348,12349,12350,12351,12352,12353"	0	0	20000	0	0	0.000766507
0	0	0.7	0.4	0	0.1	"0"	"12345,12346,12348,12350,12351,12352,12353,12354"	0	0	20000	0	0	0.000121661
0	0	0.7	0.4	0	0.2	"0"	"12345,12346,12348,12349,12350,12351,12352,12353,12354"	0	0	20000	0	0	0.000349299
0	0	0.7	0.4	0	0.3	"0"	"12345,12346,12348,12349,12350,12351,12352,12353,12354"	0	0	20000	0	0	0.000542354
0	0	0.7	0.4	0	0.4	"0"	"12345,12346,12348,12350,12351,12352,12353,12354"	0	0	20000	0	0	0.000677813
0	0	0.7	0.4	0	0.5	"0"	"12345,12346,12348,12349,12350,12351,12352,12353"	0	0	20000	0	0	0.000766507
0	0	0.7	0.5	0	0.1	"0"	"12345,12346,12348,12349,12350,12351,12352,12353,12354"	0	0	20000	0	0	0.00012156
0	0	0.7	0.5	0	0.2	"0"	"12345,12346,12348,12349,12350,12351,12352,12353,12354"	0	0	20000	0	0	0.000349299
0	0	0.7	0.5	0	0.3	"0"	"12345,12346,12348,12349,12350,12351,12352,12353"	0	0	20000	0	0	0.000542186
0	0	0.7	0.5	0	0.4	"0"	"12345,12346,12348,12349,12350,12351,12352,12353,12354"	0	0	20000	0	0	0.000676797
0	0	0.7	0.5	0	0.5	"0"	"12345,12346,12348,12350,12351,12352,12353,12354"	0	0	20000	0	0	0.000767833
0	0	0.9	0.1	0	0.1	"0"	"12345,12346,12347,12348,12349,12351,12353,12354"	0	0	19999.9	0.125	0	0.000121366
0	0	0.9	0.1	0	0.2	"0"	"12345,12346,12347,12348,12349,12351,12353,12354"	0	0	19999.9	0.125	0	0.000348621
0	0	0.9	0.1	0	0.3	"0"	"12345,12346,12347,12348,12349,12351,12353,12354"	0	0	19999.9	0.125	0	0.000541282
0	0	0.9	0.1	0	0.4	"0"	"12345,12346,12347,12348,12349,12351,12352,12353,12354"	0	0	19999.9	0.111111	0	0.000676856
0	0	0.9	0.1	0	0.5	"0"	"12346,12347,12348,12349,12351,12353,12354"	0	0	20000	0	0	0.00076296
0	0	0.9	0.2	0	0.1	"0"	"12348,12349,12351,12353,12354"	0	0	20000	0	0	0.000120191
0	0	0.9	0.2	0	0.2	"0"	"12345,12346,12347,12348,12349,12351,12353,12354"	0	0	19999.9	0.125	0	0.000348621
0	0	0.9	0.2	0	0.3	"0"	"12345,12347,12348,12349,12353,12354"	0	0	19999.8	0.166667	0	0.000540316
0	0	0.9	0.2	0	0.4	"0"	"12346,12347,12348,12349,12351,12353,12354"	0	0	20000	0	0	0.000673513
0	0	0.9	0.2	0	0.5	"0"	"12345,12346,12348,12349,12353,12354"	0	0	19999.8	0.166667	0	0.000764177
0	0	0.9	0.3	0	0.1	"0"	"12345,12346,12348,12349,12351,12353,12354"	0	0	19999.9	0.142857	0	0.000121133
0	0	0.9	0.3	0	0.2	"0"	"12345,12346,12347,12348,12349,12351,12353,12354"	0	0	19999.9	0.125	0	0.000348621
0	0	0.9	0.3	0	0.3	"0"	"12345,12346,12347,12348,12349,12353,12354"	0	0	19999.9	0.142857	0	0.000541474
0	0	0.9	0.3	0	0.4	"0"	"12345,12346,12347,12348,12349,12353,12354"	0	0	19999.9	0.142857	0	0.000675737
0	0	0.9	0.3	0	0.5	"0"	"12345,12348,12349,12351,12353,12354"	0	0	19999.8	0.166667	0	0.000762244
0	0	0.9	0.4	0	0.1	"0"	"12345,12346,12347,12348,12349,12351,12353,12354"	0	0	19999.9	0.125	0	0.000121366
0	0	0.9	0.4	0	0.2	"0"	"12345,12346,12347,12348,12349,12353,12354"	0	0	19999.9	0.142857	0	0.000348743
0	0	0.9	0.4	0	0.3	"0"	"12345,12346,12347,12348,12349,12351,12353,12354"	0	0	19999.9	0.125	0	0.000541282
0	0	0.9	0.4	0	0.4	"0"	"12345,12346,12347,12348,12349,12351,12352,12353,12354"	0	0	19999.9	0.111111	0	0.000676856
0	0	0.9	0.4	0	0.5	"0"	"12345,12346,12347,12348,12349,12353,12354"	0	0	19999.9	0.142857	0	0.000765484
0	0	0.9	0.5	0	0.1	"0"	"12345,12346,12347,12348,12349,12353,12354"	0	0	19999.9	0.142857	0	0.000121407
0	0	0.9	0.5	0	0.2	"0"	"12346,12347,12348,12351,12353,12354"	0	0	20000	0	0	0.000348225
0	0	0.9	0.5	0	0.3	"0"	"12345,12346,12347,12348,12349,12351,12353,12354"	0	0	19999.9	0.125	0	0.000541282
0	0	0.9	0.5	0	0.4	"0"	"12345,12346,12347,12348,12349,12351,12353,12354"	0	0	19999.9	0.125	0	0.000675492
0	0	0.9	0.5	0	0.5	"0"	"12345,12346,12347,12348,12349,12351,12353,12354"	0	0	19999.9	0.125	0	0.000765199
0	0.02	0.1	0.1	0	0.1	"0"	"12353,12348,12354,12349,12350,12347,12351,12345,12346"	400	354.444	19582.7	17.3333	45.5556	0.00116581
0	0.02	0.1	0.1	0	0.2	"0"	"12349,12354,12353,12347,12346,12348,12351,12350,12345"	400	305.111	19584.9	15.1111	94.8889	0.00113688
0	0.02	0.1	0.1	0	0.3	"0"	"12349,12347,12350,12346,12354,12348,12351,12345,12353"	400	261.111	19587.2	12.7778	138.889	0.00110656
0	0.02	0.1	0.1	0	0.4	"0"	"12347,12349,12346,12350,12345,12351,12353,12348"	400	223	19589	11	177	0.00108864
0	0.02	0.1	0.1	0	0.5	"0"	"12354,12347,12349,12350,12346,12351,12348,12353,12345"	400	178.778	19591.8	8.22222	221.222	0.00106545
0	0.02	0.1	0.2	0	0.1	"0"	"12348,12350,12354,12351,12347,12345,12349,12353,12346"	400	380.556	19580.7	19.3333	19.4444	0.00317552
0	0.02	0.1	0.2	0	0.2	"0"	"12353,12348,12354,12349,12350,12347,12351,12345,12346"	400	354.556	19582.7	17.3333	45.4444	0.00279701
0	0.02	0.1	0.2	0	0.3	"0"	"12349,12348,12354,12353,12346,12351,12347,12345,12350"	400	332.444	19584	16	67.5556	0.00240214
0	0.02	0.1	0.2	0	0.4	"0"	"12349,12354,12353,12347,12346,12348,12351,12350,12345"	400	304.778	19585.6	14.4444	95.2222	0.00207861
0	0.02	0.1	0.2	0	0.5	"0"	"12349,12347,12346,12348,12350,12351,12345,12353"	400	282.75	19586.2	13.75	117.25	0.00184931
0	0.02	0.1	0.3	0	0.1	"0"	"12348,12351,12350,12347,12354,12346,12353,12345,12349"	400	387.333	19580.8	19.2222	12.6667	0.00514071
0	0.02	0.1	0.3	0	0.2	"0"	"12353,12354,12345,12347,12351,12349,12346"	400	372.714	19582.3	17.7143	27.2857	0.00453164
0	0.02	0.1	0.3	0	0.3	"0"	"12353,12348,12354,12349,12350,12347,12351,12345,12346"	400	354.556	19582.8	17.2222	45.4444	0.00388718
0	0.02	0.1	0.3	0	0.4	"0"	"12354,12349,12348,12353,12346,12351,12345,12347,12350"	400	338.778	19583.7	16.3333	61.2222	0.00330507
0	0.02	0.1	0.3	0	0.5	"0"	"12349,12354,12348,12353,12351,12346,12347,12350,12345"	400	323.556	19583.9	16.1111	76.4444	0.00284015
0	0.02	0.1	0.4	0	0.1	"0"	"12350,12351,12347,12348,12345,12354,12353,12346,12349"	400	390.444	19580.8	19.2222	9.55556	0.00682146
0	0.02	0.1	0.4	0	0.2	"0"	"12348,12350,12354,12351,12347,12345,12349,12353,12346"	400	380.556	19580.8	19.2222	19.4444	0.00612705
0	0.02	0.1	0.4	0	0.3	"0"	"12353,12348,12354,12347,12351,12350,12345,12349,12346"	400	368	19582	18	32	0.00530667
0	0.02	0.1	0.4	0	0.4	"0"	"12353,12348,12349,12350,12347,12351,12345,12346"	400	355	19582.8	17.25	45	0.00458135
0	0.02	0.1	0.4	0	0.5	"0"	"12349,12354,12348,12353,12347,12346,12345,12351,12350"	400	343.111	19583.4	16.5556	56.8889	0.00390865
0	0.02	0.1	0.5	0	0.1	"0"	"12350,12351,12348,12347,12346,12353,12345,12349"	400	392.625	19580.4	19.625	7.375	0.00825985
0	0.02	0.1	0.5	0	0.2	"0"	"12348,12354,12351,12350,12347,12346,12353,12349,12345"	400	384.444	19580.7	19.3333	15.5556	0.00748348
0	0.02	0.1	0.5	0	0.3	"0"	"12348,12354,12353,12350,12347,12351,12345,12349,12346"	400	375.444	19581.7	18.3333	24.5556	0.00658125
0	0.02	0.1	0.5	0	0.4	"0"	"12353,12348,12354,12349,12350,12351,12347,12345,12346"	400	365.222	19582.4	17.5556	34.7778	0.00570985
0	0.02	0.1	0.5	0	0.5	"0"	"12348,12353,12354,12349,12350,12347,12351,12345,12346"	400	354.333	19582.9	17.1111	45.6667	0.00495105
0	0.02	0.3	0.1	0	0.1	"0"	"12354,12345,12351,12353,12347"	400	355.2	19582	18	44.8	0.00113895
0	0.02	0.3	0.1	0	0.2	"0"	"12345,12351,12354,12347"	400	311.5	19584.8	15.25	88.5	0.00111389
0	0.02	0.3	0.1	0	0.3	"0"	"12345,12351,12354,12347"	400	262	19587.5	12.5	138	0.00109053
0	0.02	0.3	0.1	0	0.4	"0"	"12345,12351,12353,12347,12354"	400	219	19588.4	11.6	181	0.00107005
0	0.02	0.3	0.1	0	0.5	"0"	"12345,12351,12347,12354"	400	186	19590.5	9.5	214	0.00105827
0	0.02	0.3	0.2	0	0.1	"0"	"12352,12351,12354,12345,12347"	400	376	19582.8	17.2	24	0.0031079
0	0.02	0.3	0.2	0	0.2	"0"	"12348,12354,12345,12351,12347"	400	351.6	19582.6	17.4	48.4	0.00275055
0	0.02	0.3	0.2	0	0.3	"0"	"12354,12345,12351,12347"	400	334	19583.2	16.75	66	0.00235893
0	0.02	0.3	0.2	0	0.4	"0"	"12345,12354,12351,12347"	400	311.5	19584	16	88.5	0.00204202
0	0.02	0.3	0.2	0	0.5	"0"	"12345,12351,12354,12347"	400	289.5	19585.8	14.25	110.5	0.00180554
0	0.02	0.3	0.3	0	0.1	"0"	"12349,12351,12354,12345,12347"	400	383	19579.6	20.4	17	0.005167
0	0.02	0.3	0.3	0	0.2	"0"	"12351,12354,12345,12347"	400	369.5	19582.5	17.5	30.5	0.00449944
0	0.02	0.3	0.3	0	0.3	"0"	"12352,12354,12345,12351,12347"	400	353.4	19584	16	46.6	0.00380635
0	0.02	0.3	0.3	0	0.4	"0"	"12345,12354,12351,12347"	400	340.75	19583	17	59.25	0.00325341
0	0.02	0.3	0.3	0	0.5	"0"	"12348,12352,12354,12345,12351,12347"	400	323.167	19584.5	15.5	76.8333	0.00278192
0	0.02	0.3	0.4	0	0.1	"0"	"12351,12354,12347,12345"	400	387.5	19581.5	18.5	12.5	0.00678627
0	0.02	0.3	0.4	0	0.2	"0"	"12353,12351,12354,12345,12347"	400	376.6	19582.2	17.8	23.4	0.00608034
0	0.02	0.3	0.4	0	0.3	"0"	"12348,12354,12345,12351,12347"	400	362.6	19582	18	37.4	0.00525161
0	0.02	0.3	0.4	0	0.4	"0"	"12354,12345,12351,12347"	400	354	19582.5	17.5	46	0.00449141
0	0.02	0.3	0.4	0	0.5	"0"	"12348,12354,12345,12351,12347"	400	341	19583	17	59	0.00385435
0	0.02	0.3	0.5	0	0.1	"0"	"12351,12347,12354,12345"	400	389.75	19581.8	18.25	10.25	0.0081913
0	0.02	0.3	0.5	0	0.2	"0"	"12351,12354,12345,12347"	400	381.25	19581.5	18.5	18.75	0.00745108
0	0.02	0.3	0.5	0	0.3	"0"	"12348,12352,12351,12354,12345,12347"	400	370.5	19582.5	17.5	29.5	0.00647494
0	0.02	0.3	0.5	0	0.4	"0"	"12354,12345,12351,12347"	400	362.5	19582.8	17.25	37.5	0.00565869
0	0.02	0.3	0.5	0	0.5	"0"	"12354,12345,12351,12347"	400	354	19582.8	17.25	46	0.00489476
0	0.02	0.5	0.1	0	0.1	"0"	"12351,12350,12347,12345,12349,12348,12346"	400	350	19583.1	16.8571	50	0.0010987
0	0.02	0.5	0.1	0	0.2	"0"	"12351,12347,12345,12349,12346,12348"	400	301.833	19586.5	13.5	98.1667	0.00107931
0	0.02	0.5	0.1	0	0.3	"0"	"12347,12349,12345,12348,12346,12350,12351"	400	254.143	19589	11	145.857	0.00106468
0	0.02	0.5	0.1	0	0.4	"0"	"12347,12348,12345,12346,12349,12351,12350"	400	210.571	19590.1	9.85714	189.429	0.00105035
0	0.02	0.5	0.1	0	0.5	"0"	"12347,12348,12351,12345,12354,12350,12346"	400	171	19592.3	7.71429	229	0.00104387
0	0.02	0.5	0.2	0	0.1	"0"	"12347,12351,12350,12346,12345,12348,12349"	400	376.714	19582.4	17.5714	23.2857	0.00302788
0	0.02	0.5	0.2	0	0.2	"0"	"12351,12350,12347,12345,12349,12348,12346,12352"	400	351.375	19583.9	16.125	48.625	0.00270155
0	0.02	0.5	0.2	0	0.3	"0"	"12347,12345,12351,12350,12349,12348,12346"	400	324.714	19584.4	15.5714	75.2857	0.00229218
0	0.02	0.5	0.2	0	0.4	"0"	"12351,12347,12345,12349,12354,12350,12346,12348"	400	302.875	19586.4	13.625	97.125	0.00199879
0	0.02	0.5	0.2	0	0.5	"0"	"12347,12349,12345,12348,12351,12354,12346,12350"	400	278.625	19587.2	12.75	121.375	0.00176983
0	0.02	0.5	0.3	0	0.1	"0"	"12347,12351,12350,12348,12346,12345,12349"	400	384.429	19582.6	17.4286	15.5714	0.00494778
0	0.02	0.5	0.3	0	0.2	"0"	"12347,12351,12350,12345,12348,12346,12349"	400	369	19582.7	17.2857	31	0.00437024
0	0.02	0.5	0.3	0	0.3	"0"	"12351,12350,12347,12345,12349,12348,12346,12354"	400	350.875	19583.5	16.5	49.125	0.00374662
0	0.02	0.5	0.3	0	0.4	"0"	"12347,12345,12350,12351,12349,12354,12348,12346"	400	334.125	19584	16	65.875	0.00318096
0	0.02	0.5	0.3	0	0.5	"0"	"12347,12351,12349,12345,12350,12354,12348,12346"	400	318.25	19585.2	14.75	81.75	0.00273239
0	0.02	0.5	0.4	0	0.1	"0"	"12347,12348,12345,12351,12349,12346"	400	388.667	19582.7	17.3333	11.3333	0.00659879
0	0.02	0.5	0.4	0	0.2	"0"	"12347,12351,12346,12345,12348,12354,12349"	400	377.429	19583	17	22.5714	0.00594296
0	0.02	0.5	0.4	0	0.3	"0"	"12351,12347,12345,12354,12348,12346"	400	364.667	19583	17	35.3333	0.00510433
0	0.02	0.5	0.4	0	0.4	"0"	"12351,12350,12347,12345,12348,12346"	400	349.333	19583	17	50.6667	0.00434567
0	0.02	0.5	0.4	0	0.5	"0"	"12347,12345,12351,12349,12354,12348,12346"	400	339	19584.6	15.4286	61	0.00375959
0	0.02	0.5	0.5	0	0.1	"0"	"12350,12347,12345,12351,12348,12349,12354,12346"	400	389.875	19582.4	17.625	10.125	0.0080201
0	0.02	0.5	0.5	0	0.2	"0"	"12347,12351,12350,12346,12348,12345"	400	381	19582	18	19	0.00723214
0	0.02	0.5	0.5	0	0.3	"0"	"12347,12351,12350,12345,12348,12346,12354,12349"	400	372.875	19582.4	17.625	27.125	0.00639415
0	0.02	0.5	0.5	0	0.4	"0"	"12347,12351,12345,12346,12348,12349"	400	361.167	19583.3	16.6667	38.8333	0.00549464
0	0.02	0.5	0.5	0	0.5	"0"	"12351,12350,12347,12345,12349,12348,12346,12354"	400	350.875	19583.4	16.625	49.125	0.00478665
0	0.02	0.7	0.1	0	0.1	"0"	"12345,12348,12349,12353,12346,12352,12350,12351"	400	351.875	19580.5	19.5	48.125	0.00112844
0	0.02	0.7	0.1	0	0.2	"0"	"12345,12354,12349,12348,12346,12350,12353,12352,12351"	400	301.556	19583.1	16.8889	98.4444	0.00110623
0	0.02	0.7	0.1	0	0.3	"0"	"12349,12348,12354,12345,12346,12350,12352,12353,12351"	400	256.556	19585.1	14.8889	143.444	0.00108329
0	0.02	0.7	0.1	0	0.4	"0"	"12348,12350,12345,12354,12349,12352,12346,12353,12351"	400	212.778	19587.6	12.4444	187.222	0.00106544
0	0.02	0.7	0.1	0	0.5	"0"	"12350,12348,12345,12354,12352,12346,12351,12353"	400	173.75	19590.4	9.625	226.25	0.0010525
0	0.02	0.7	0.2	0	0.1	"0"	"12353,12354,12345,12349,12346,12348,12350,12352,12351"	400	376.556	19579.1	20.8889	23.4444	0.00307436
0	0.02	0.7	0.2	0	0.2	"0"	"12345,12354,12348,12349,12353,12346,12352,12350,12351"	400	351.444	19580.1	19.8889	48.5556	0.00271096
0	0.02	0.7	0.2	0	0.3	"0"	"12345,12354,12348,12349,12352,12353,12346,12350,12351"	400	326.778	19581.7	18.3333	73.2222	0.00233205
0	0.02	0.7	0.2	0	0.4	"0"	"12345,12354,12349,12348,12346,12350,12353,12352,12351"	400	301.444	19582.9	17.1111	98.5556	0.00202259
0	0.02	0.7	0.2	0	0.5	"0"	"12348,12345,12354,12349,12346,12350,12352,12353,12351"	400	280.556	19583.9	16.1111	119.444	0.00179088
0	0.02	0.7	0.3	0	0.1	"0"	"12354,12345,12353,12349,12352,12346,12351,12348,12350"	400	384.333	19578.2	21.7778	15.6667	0.00498768
0	0.02	0.7	0.3	0	0.2	"0"	"12345,12349,12348,12353,12346,12350,12352,12351"	400	368.625	19579.4	20.625	31.375	0.0044291
0	0.02	0.7	0.3	0	0.3	"0"	"12345,12348,12353,12346,12352,12350,12351"	400	351.857	19579.7	20.2857	48.1429	0.00377227
0	0.02	0.7	0.3	0	0.4	"0"	"12345,12348,12353,12346,12352,12350,12351"	400	336.143	19580.9	19.1429	63.8571	0.00320752
0	0.02	0.7	0.3	0	0.5	"0"	"12345,12354,12349,12348,12346,12350,12352,12351"	400	319.125	19583	17	80.875	0.00275108
0	0.02	0.7	0.4	0	0.1	"0"	"12353,12345,12346,12352,12350,12351,12348"	400	389	19578.7	21.2857	11	0.00664799
0	0.02	0.7	0.4	0	0.2	"0"	"12353,12354,12345,12349,12346,12348,12352,12350,12351"	400	376.556	19578.9	21.1111	23.4444	0.00595645
0	0.02	0.7	0.4	0	0.3	"0"	"12345,12349,12348,12346,12352,12350,12351"	400	364.286	19580.7	19.2857	35.7143	0.00515735
0	0.02	0.7	0.4	0	0.4	"0"	"12345,12354,12348,12346,12352,12350,12351"	400	351.143	19581	19	48.8571	0.00438751
0	0.02	0.7	0.4	0	0.5	"0"	"12354,12345,12348,12349,12353,12352,12346,12351,12350"	400	337.111	19580.4	19.5556	62.8889	0.00379657
0	0.02	0.7	0.5	0	0.1	"0"	"12353,12352,12345,12346,12349,12348,12351,12350"	400	390.5	19578.6	21.375	9.5	0.00803235
0	0.02	0.7	0.5	0	0.2	"0"	"12354,12345,12353,12349,12346,12348,12352,12351,12350"	400	381.444	19578.3	21.6667	18.5556	0.00728669
0	0.02	0.7	0.5	0	0.3	"0"	"12345,12348,12353,12354,12346,12350,12352,12351"	400	372.75	19578.9	21.125	27.25	0.00639251
0	0.02	0.7	0.5	0	0.4	"0"	"12345,12354,12353,12348,12346,12352,12350,12351"	400	362.25	19579.2	20.75	37.75	0.0055405
0	0.02	0.7	0.5	0	0.5	"0"	"12345,12348,12353,12352,12346,12350,12351"	400	351.857	19579.7	20.2857	48.1429	0.00481554
0	0.02	0.9	0.1	0	0.1	"0"	"12347,12354,12346,12349,12351,12353,12345,12348"	400	354.75	19582.2	17.75	45.25	0.00111721
0	0.02	0.9	0.1	0	0.2	"0"	"12346,12349,12347,12353,12345,12351,12354,12348"	400	305.5	19584.6	15.375	94.5	0.00109829
0	0.02	0.9	0.1	0	0.3	"0"	"12349,12346,12354,12347,12353,12348"	400	257.667	19586.2	13.8333	142.333	0.00106497
0	0.02	0.9	0.1	0	0.4	"0"	"12349,12354,12346,12347,12348,12353"	400	214	19588.3	11.6667	186	0.00105071
0	0.02	0.9	0.1	0	0.5	"0"	"12349,12354,12346,12347,12345,12353,12348"	400	173.714	19590.7	9.28571	226.286	0.00104725
0	0.02	0.9	0.2	0	0.1	"0"	"12347,12346,12349,12348,12354,12353,12351,12345"	400	376.75	19580.2	19.75	23.25	0.00306023
0	0.02	0.9	0.2	0	0.2	"0"	"12347,12354,12346,12349,12353,12345,12348"	400	354.571	19581.9	18.1429	45.4286	0.00267935
0	0.02	0.9	0.2	0	0.3	"0"	"12353,12345,12349,12354,12348"	400	329	19585	15	71	0.00230533
0	0.02	0.9	0.2	0	0.4	"0"	"12346,12349,12347,12353,12345,12351,12354,12348"	400	305.5	19585	15	94.5	0.00201302
0	0.02	0.9	0.2	0	0.5	"0"	"12346,12349,12347,12353,12351,12354,12348"	400	279.286	19585.6	14.4286	120.714	0.00177392
0	0.02	0.9	0.3	0	0.1	"0"	"12347,12353,12346,12349,12354,12351,12348"	400	383.571	19579.7	20.2857	16.4286	0.00497868
0	0.02	0.9	0.3	0	0.2	"0"	"12347,12349,12346,12354,12353,12345,12351,12348"	400	368.75	19581.4	18.625	31.25	0.0044046
0	0.02	0.9	0.3	0	0.3	"0"	"12347,12354,12346,12349,12351,12353,12345,12348"	400	354.75	19582.2	17.75	45.25	0.00375884
0	0.02	0.9	0.3	0	0.4	"0"	"12353,12346,12347,12349,12354,12351,12345,12348"	400	335.75	19583.5	16.5	64.25	0.00319561
0	0.02	0.9	0.3	0	0.5	"0"	"12346,12347,12349,12345,12353,12354,12348"	400	319.714	19584	16	80.2857	0.00273287
0	0.02	0.9	0.4	0	0.1	"0"	"12347,12354,12349,12348,12353"	400	388	19580.6	19.4	12	0.00664292
0	0.02	0.9	0.4	0	0.2	"0"	"12349,12348,12354,12353,12351"	400	377.4	19581.6	18.4	22.6	0.00599275
0	0.02	0.9	0.4	0	0.3	"0"	"12347,12349,12346,12353,12345,12354,12351,12348"	400	365.375	19581.9	18.125	34.625	0.00514949
0	0.02	0.9	0.4	0	0.4	"0"	"12347,12354,12346,12349,12351,12353,12345,12348"	400	354.625	19581.9	18.125	45.375	0.00440455
0	0.02	0.9	0.4	0	0.5	"0"	"12347,12346,12353,12349,12354,12345,12351,12348"	400	340.375	19583	17	59.625	0.00378404
0	0.02	0.9	0.5	0	0.1	"0"	"12346,12354,12349,12348,12351,12347,12353"	400	389.571	19579.3	20.7143	10.4286	0.00803482
0	0.02	0.9	0.5	0	0.2	"0"	"12347,12349,12348,12353,12354,12345,12351"	400	381	19580.9	19.1429	19	0.00733365
0	0.02	0.9	0.5	0	0.3	"0"	"12347,12349,12346,12345,12354,12348,12353,12351"	400	372.625	19581	19	27.375	0.00640737
0	0.02	0.9	0.5	0	0.4	"0"	"12347,12353,12354,12346,12349,12345,12348"	400	363	19581.1	18.8571	37	0.00551942
0	0.02	0.9	0.5	0	0.5	"0"	"12347,12354,12346,12349,12351,12353,12345,12352,12348"	400	355.222	19582.6	17.4444	44.7778	0.00478934
0	0.04	0.1	0.1	0	0.1	"0"	"12348,12349,12347,12354,12353,12350,12345,12351,12346"	800	708.889	19167.3	32.6667	91.1111	0.00215933
0	0.04	0.1	0.1	0	0.2	"0"	"12349,12347,12346,12345,12351,12353,12348,12350"	800	621.5	19171.8	28.25	178.5	0.00189339
0	0.04	0.1	0.1	0	0.3	"0"	"12349,12354,12347,12346,12348,12345,12350,12351,12353"	800	535.111	19174.8	25.2222	264.889	0.00164215
0	0.04	0.1	0.1	0	0.4	"0"	"12349,12347,12354,12346,12348,12345,12353,12350,12351"	800	451.889	19178.4	21.5556	348.111	0.00146803
0	0.04	0.1	0.1	0	0.5	"0"	"12349,12347,12346,12348,12345,12350,12351,12353"	800	376	19181.1	18.875	424	0.00135423
0	0.04	0.1	0.2	0	0.1	"0"	"12350,12348,12347,12351,12346,12349,12345,12353"	800	755.375	19165.1	34.875	44.625	0.00612661
0	0.04	0.1	0.2	0	0.2	"0"	"12348,12349,12347,12353,12350,12345,12351,12346"	800	709	19167.5	32.5	91	0.00516045
0	0.04	0.1	0.2	0	0.3	"0"	"12346,12354,12349,12345,12348,12347,12351,12353,12350"	800	666.222	19169.7	30.3333	133.778	0.00417793
0	0.04	0.1	0.2	0	0.4	"0"	"12354,12349,12347,12346,12351,12352,12345,12353,12348,12350"	800	620.4	19172.1	27.9	179.6	0.00340238
0	0.04	0.1	0.2	0	0.5	"0"	"12349,12347,12346,12348,12354,12345,12351,12350,12353"	800	576	19173.6	26.4444	224	0.00285265
0	0.04	0.1	0.3	0	0.1	"0"	"12350,12346,12347,12351,12348,12354,12345,12349,12353"	800	769.222	19164.3	35.6667	30.7778	0.00998945
0	0.04	0.1	0.3	0	0.2	"0"	"12350,12348,12347,12345,12349,12346,12353,12354,12351"	800	739.778	19165.4	34.5556	60.2222	0.00859611
0	0.04	0.1	0.3	0	0.3	"0"	"12348,12349,12347,12354,12353,12350,12345,12351,12346"	800	709	19167.3	32.6667	91	0.00710018
0	0.04	0.1	0.3	0	0.4	"0"	"12349,12348,12346,12345,12354,12347,12351,12353,12350"	800	681	19168.9	31.1111	119	0.00582302
0	0.04	0.1	0.3	0	0.5	"0"	"12351,12354,12349,12346,12345,12347,12353,12348,12350"	800	651.889	19170.3	29.6667	148.111	0.00482225
0	0.04	0.1	0.4	0	0.1	"0"	"12350,12351,12347,12352,12346,12345,12354,12348,12349,12353"	800	777	19164.9	35.1	23	0.0132918
0	0.04	0.1	0.4	0	0.2	"0"	"12350,12348,12347,12351,12349,12346,12354,12345,12353"	800	755.444	19164.7	35.3333	44.5556	0.0117206
0	0.04	0.1	0.4	0	0.3	"0"	"12345,12350,12348,12347,12353,12351,12349,12346"	800	732.875	19165.9	34.125	67.125	0.00994156
0	0.04	0.1	0.4	0	0.4	"0"	"12348,12349,12347,12353,12350,12345,12351,12346"	800	709	19167.8	32.25	91	0.00830448
0	0.04	0.1	0.4	0	0.5	"0"	"12349,12348,12354,12346,12347,12345,12351,12350,12353"	800	689.222	19168.1	31.8889	110.778	0.00692508
0	0.04	0.1	0.5	0	0.1	"0"	"12351,12347,12346,12350,12345,12348,12349,12354,12353"	800	783	19163.7	36.3333	17	0.0161009
0	0.04	0.1	0.5	0	0.2	"0"	"12350,12351,12347,12346,12348,12349,12353,12345"	800	763.625	19164.2	35.75	36.375	0.0144558
0	0.04	0.1	0.5	0	0.3	"0"	"12350,12347,12348,12349,12351,12354,12345,12346,12353"	800	745.778	19165.3	34.6667	54.2222	0.0124322
0	0.04	0.1	0.5	0	0.4	"0"	"12348,12347,12345,12353,12350,12349,12351,12354,12346"	800	728.889	19166.2	33.7778	71.1111	0.0105723
0	0.04	0.1	0.5	0	0.5	"0"	"12348,12347,12349,12354,12350,12353,12345,12351,12346"	800	709.222	19167.3	32.6667	90.7778	0.00898299
0	0.04	0.3	0.1	0	0.1	"0"	"12345,12353,12354,12347,12351"	800	709	19166.6	33.4	91	0.00215693
0	0.04	0.3	0.1	0	0.2	"0"	"12345,12354,12347,12351"	800	625	19173	27	175	0.00188775
0	0.04	0.3	0.1	0	0.3	"0"	"12345,12351,12347,12354"	800	538.5	19176.2	23.75	261.5	0.00164206
0	0.04	0.3	0.1	0	0.4	"0"	"12345,12347,12351,12354"	800	455.5	19179.5	20.5	344.5	0.00146711
0	0.04	0.3	0.1	0	0.5	"0"	"12345,12347,12354,12351"	800	378.75	19182.2	17.75	421.25	0.00134853
0	0.04	0.3	0.2	0	0.1	"0"	"12345,12348,12354,12351,12347"	800	751.2	19165.8	34.2	48.8	0.00609975
0	0.04	0.3	0.2	0	0.2	"0"	"12345,12354,12347,12351"	800	709.5	19167.2	32.75	90.5	0.00515324
0	0.04	0.3	0.2	0	0.3	"0"	"12345,12354,12347,12351"	800	669.5	19170.8	29.25	130.5	0.00418241
0	0.04	0.3	0.2	0	0.4	"0"	"12345,12354,12347,12351"	800	625.25	19172.8	27.25	174.75	0.00341367
0	0.04	0.3	0.2	0	0.5	"0"	"12348,12350,12345,12347,12351,12354"	800	576.167	19175	25	223.833	0.00283504
0	0.04	0.3	0.3	0	0.1	"0"	"12345,12351,12354,12347"	800	765.5	19164	36	34.5	0.0100221
0	0.04	0.3	0.3	0	0.2	"0"	"12345,12354,12351,12347"	800	739	19165.5	34.5	61	0.00862305
0	0.04	0.3	0.3	0	0.3	"0"	"12345,12354,12347,12351"	800	709.5	19167.2	32.75	90.5	0.0071164
0	0.04	0.3	0.3	0	0.4	"0"	"12345,12354,12347,12351"	800	682.75	19169.5	30.5	117.25	0.00582987
0	0.04	0.3	0.3	0	0.5	"0"	"12345,12354,12347,12351"	800	657.25	19170.8	29.25	142.75	0.00482282
0	0.04	0.3	0.4	0	0.1	"0"	"12345,12347,12351,12354"	800	774.75	19163.8	36.25	25.25	0.013361
0	0.04	0.3	0.4	0	0.2	"0"	"12345,12354,12351,12347"	800	752.5	19165	35	47.5	0.0117571
0	0.04	0.3	0.4	0	0.3	"0"	"12345,12354,12351,12347"	800	730.75	19166.2	33.75	69.25	0.00993321
0	0.04	0.3	0.4	0	0.4	"0"	"12345,12354,12347,12351"	800	709.5	19168.2	31.75	90.5	0.00828765
0	0.04	0.3	0.4	0	0.5	"0"	"12345,12354,12347,12351"	800	690	19170.2	29.75	110	0.00693363
0	0.04	0.3	0.5	0	0.1	"0"	"12345,12347,12351,12354"	800	779.5	19163	37	20.5	0.0161365
0	0.04	0.3	0.5	0	0.2	"0"	"12345,12354,12351,12347"	800	760.75	19164.2	35.75	39.25	0.0144561
0	0.04	0.3	0.5	0	0.3	"0"	"12345,12354,12351,12347"	800	746.5	19165.5	34.5	53.5	0.0124682
0	0.04	0.3	0.5	0	0.4	"0"	"12345,12354,12351,12347"	800	725.5	19167.2	32.75	74.5	0.0105992
0	0.04	0.3	0.5	0	0.5	"0"	"12345,12354,12347,12351"	800	709.75	19168.5	31.5	90.25	0.00900045
0	0.04	0.5	0.1	0	0.1	"0"	"12351,12350,12345,12347,12348,12349,12346"	800	707.571	19166.1	33.8571	92.4286	0.00214364
0	0.04	0.5	0.1	0	0.2	"0"	"12347,12345,12351,12350,12348,12349,12346"	800	617	19170.7	29.2857	183	0.00186589
0	0.04	0.5	0.1	0	0.3	"0"	"12347,12345,12348,12351,12349,12346,12350,12354"	800	534.25	19175.2	24.75	265.75	0.00162308
0	0.04	0.5	0.1	0	0.4	"0"	"12347,12345,12346,12351,12348,12349,12350"	800	444.429	19180.3	19.7143	355.571	0.00145092
0	0.04	0.5	0.1	0	0.5	"0"	"12347,12351,12345,12348,12354,12346,12349,12350"	800	366.875	19183.4	16.625	433.125	0.00133445
0	0.04	0.5	0.2	0	0.1	"0"	"12350,12348,12345,12351,12354,12347,12346,12349"	800	757	19162.6	37.375	43	0.00606188
0	0.04	0.5	0.2	0	0.2	"0"	"12351,12350,12345,12347,12348,12346,12349,12354"	800	709.125	19165.9	34.125	90.875	0.00509077
0	0.04	0.5	0.2	0	0.3	"0"	"12350,12345,12347,12351,12348,12349,12346,12354"	800	662.625	19167.8	32.25	137.375	0.00412832
0	0.04	0.5	0.2	0	0.4	"0"	"12347,12345,12351,12348,12349,12346"	800	616.833	19171	29	183.167	0.00335192
0	0.04	0.5	0.2	0	0.5	"0"	"12347,12345,12348,12349,12351,12346,12354"	800	575.714	19172.9	27.1429	224.286	0.00279987
0	0.04	0.5	0.3	0	0.1	"0"	"12350,12348,12347,12345,12351,12346,12349"	800	769.571	19162.3	37.7143	30.4286	0.00992034
0	0.04	0.5	0.3	0	0.2	"0"	"12351,12345,12348,12347,12346,12349"	800	740.833	19165	35	59.1667	0.00848362
0	0.04	0.5	0.3	0	0.3	"0"	"12351,12347,12345,12348,12346,12354"	800	709.833	19166.2	33.8333	90.1667	0.00696135
0	0.04	0.5	0.3	0	0.4	"0"	"12345,12347,12350,12351,12348,12346"	800	672.833	19169	31	127.167	0.00573766
0	0.04	0.5	0.3	0	0.5	"0"	"12347,12345,12351,12348,12349,12346"	800	646.167	19170	30	153.833	0.00473286
0	0.04	0.5	0.4	0	0.1	"0"	"12348,12350,12347,12352,12345,12351,12346"	800	777	19163.4	36.5714	23	0.0132957
0	0.04	0.5	0.4	0	0.2	"0"	"12350,12348,12345,12351,12347,12346,12349"	800	757.143	19163.3	36.7143	42.8571	0.0116305
0	0.04	0.5	0.4	0	0.3	"0"	"12350,12351,12345,12348,12347,12354,12346,12349"	800	732.5	19164.4	35.625	67.5	0.00981154
0	0.04	0.5	0.4	0	0.4	"0"	"12350,12351,12347,12345,12348,12346,12349"	800	707.571	19166.7	33.2857	92.4286	0.00818174
0	0.04	0.5	0.4	0	0.5	"0"	"12345,12347,12351,12348,12349,12346"	800	683.667	19168.3	31.6667	116.333	0.00680577
0	0.04	0.5	0.5	0	0.1	"0"	"12348,12350,12345,12354,12349,12351,12347,12346"	800	782.5	19161.9	38.125	17.5	0.0160038
0	0.04	0.5	0.5	0	0.2	"0"	"12348,12351,12347,12345,12346,12349"	800	766.667	19163.5	36.5	33.3333	0.0142557
0	0.04	0.5	0.5	0	0.3	"0"	"12348,12351,12345,12347,12346,12354,12349"	800	749.286	19164.3	35.7143	50.7143	0.0122803
0	0.04	0.5	0.5	0	0.4	"0"	"12351,12350,12345,12348,12347,12354,12346,12349"	800	728.25	19165.5	34.5	71.75	0.0104658
0	0.04	0.5	0.5	0	0.5	"0"	"12351,12350,12345,12348,12347,12346,12349"	800	707.143	19166.7	33.2857	92.8571	0.0088839
0	0.04	0.7	0.1	0	0.1	"0"	"12345,12348,12352,12346,12349,12351,12350"	800	711.857	19160.9	39.1429	88.1429	0.0021267
0	0.04	0.7	0.1	0	0.2	"0"	"12345,12353,12350,12348,12349,12346,12354,12352,12351"	800	620.889	19164.6	35.4444	179.111	0.00186032
0	0.04	0.7	0.1	0	0.3	"0"	"12348,12345,12353,12346,12350,12352,12354,12351"	800	540.375	19168	32	259.625	0.00161842
0	0.04	0.7	0.1	0	0.4	"0"	"12348,12345,12349,12346,12350,12352,12353,12351"	800	448.125	19174.8	25.25	351.875	0.00144821
0	0.04	0.7	0.1	0	0.5	"0"	"12350,12345,12348,12352,12346,12349,12351,12353"	800	374	19178.6	21.375	426	0.00133375
0	0.04	0.7	0.2	0	0.1	"0"	"12348,12345,12353,12349,12352,12351,12350,12346"	800	757.125	19159	41	42.875	0.00604379
0	0.04	0.7	0.2	0	0.2	"0"	"12345,12348,12353,12352,12346,12349,12351,12350"	800	712	19160.4	39.625	88	0.00507713
0	0.04	0.7	0.2	0	0.3	"0"	"12345,12348,12353,12349,12346,12350,12354,12352,12351"	800	662.333	19162.1	37.8889	137.667	0.00412175
0	0.04	0.7	0.2	0	0.4	"0"	"12345,12353,12348,12350,12349,12346,12352,12351"	800	620.375	19165.1	34.875	179.625	0.00336071
0	0.04	0.7	0.2	0	0.5	"0"	"12345,12348,12353,12350,12346,12352,12354,12351"	800	578.625	19166.4	33.625	221.375	0.00280651
0	0.04	0.7	0.3	0	0.1	"0"	"12348,12345,12354,12353,12351,12346,12352,12350"	800	769.875	19157.4	42.625	30.125	0.00988108
0	0.04	0.7	0.3	0	0.2	"0"	"12345,12347,12348,12353,12346,12351,12350,12352"	800	741	19159.4	40.625	59	0.00848156
0	0.04	0.7	0.3	0	0.3	"0"	"12345,12348,12353,12346,12352,12349,12351,12350,12354"	800	713.222	19159.9	40.1111	86.7778	0.00701896
0	0.04	0.7	0.3	0	0.4	"0"	"12345,12353,12348,12349,12354,12352,12346,12350,12351"	800	677.667	19161.9	38.1111	122.333	0.00574674
0	0.04	0.7	0.3	0	0.5	"0"	"12345,12348,12350,12353,12346,12349,12352,12354,12351"	800	649.222	19163.3	36.6667	150.778	0.00475285
0	0.04	0.7	0.4	0	0.1	"0"	"12345,12354,12348,12353,12349,12346,12352,12351,12350"	800	777.667	19158.6	41.4444	22.3333	0.0132174
0	0.04	0.7	0.4	0	0.2	"0"	"12348,12345,12353,12354,12352,12351,12350,12346"	800	757.25	19157.4	42.625	42.75	0.0115979
0	0.04	0.7	0.4	0	0.3	"0"	"12345,12348,12347,12349,12353,12346,12352,12351,12350"	800	733.556	19160.2	39.7778	66.4444	0.00979642
0	0.04	0.7	0.4	0	0.4	"0"	"12345,12348,12346,12352,12349,12351,12350"	800	712.714	19161.3	38.7143	87.2857	0.00816799
0	0.04	0.7	0.4	0	0.5	"0"	"12345,12353,12348,12349,12346,12354,12352,12350,12351"	800	686.778	19161.7	38.3333	113.222	0.00683642
0	0.04	0.7	0.5	0	0.1	"0"	"12348,12345,12353,12352,12349,12354,12346,12351,12350"	800	782.333	19157.2	42.7778	17.6667	0.0159794
0	0.04	0.7	0.5	0	0.2	"0"	"12345,12348,12354,12352,12353,12346,12351,12350"	800	765.25	19157.4	42.625	34.75	0.0142798
0	0.04	0.7	0.5	0	0.3	"0"	"12345,12348,12353,12349,12354,12351,12352,12350,12346"	800	748.778	19158.8	41.2222	51.2222	0.0123213
0	0.04	0.7	0.5	0	0.4	"0"	"12345,12348,12347,12353,12346,12352,12350,12351"	800	729.375	19159.9	40.125	70.625	0.0104359
0	0.04	0.7	0.5	0	0.5	"0"	"12345,12348,12353,12352,12346,12349,12351,12350"	800	712.25	19161.1	38.875	87.75	0.00887647
0	0.04	0.9	0.1	0	0.1	"0"	"12345,12347,12346,12354,12353,12349,12351,12348"	800	713.375	19164	36	86.625	0.00215524
0	0.04	0.9	0.1	0	0.2	"0"	"12346,12345,12349,12354,12347,12353,12348,12351"	800	622.375	19169.6	30.375	177.625	0.00187682
0	0.04	0.9	0.1	0	0.3	"0"	"12346,12345,12354,12353,12347,12348"	800	533	19173.2	26.8333	267	0.0016313
0	0.04	0.9	0.1	0	0.4	"0"	"12354,12346,12349,12345,12347,12353,12348"	800	451.571	19176.3	23.7143	348.429	0.00145411
0	0.04	0.9	0.1	0	0.5	"0"	"12349,12346,12354,12345,12347,12348,12353,12351"	800	374.75	19180.8	19.25	425.25	0.0013439
0	0.04	0.9	0.2	0	0.1	"0"	"12347,12348,12354,12349,12345,12353"	800	754	19161.8	38.1667	46	0.00607088
0	0.04	0.9	0.2	0	0.2	"0"	"12345,12347,12346,12354,12353,12349,12351,12348"	800	713.375	19163.9	36.125	86.625	0.00511604
0	0.04	0.9	0.2	0	0.3	"0"	"12345,12346,12349,12353,12354,12348,12351"	800	665.857	19168.3	31.7143	134.143	0.00414105
0	0.04	0.9	0.2	0	0.4	"0"	"12346,12345,12354,12347,12353,12348,12351"	800	623.571	19168.6	31.4286	176.429	0.00340436
0	0.04	0.9	0.2	0	0.5	"0"	"12347,12345,12353,12354,12349,12348"	800	576.5	19172.8	27.1667	223.5	0.0028121
0	0.04	0.9	0.3	0	0.1	"0"	"12347,12348,12354,12346,12349,12353,12345,12351,12352"	800	772.111	19161.3	38.6667	27.8889	0.00996232
0	0.04	0.9	0.3	0	0.2	"0"	"12347,12349,12354,12346,12348,12353,12351"	800	742	19163.6	36.4286	58	0.00856983
0	0.04	0.9	0.3	0	0.3	"0"	"12345,12347,12346,12354,12353,12349,12351,12348"	800	713.5	19164	36	86.5	0.0070596
0	0.04	0.9	0.3	0	0.4	"0"	"12345,12346,12347,12353,12349,12354,12348"	800	678.286	19165.6	34.4286	121.714	0.00575396
0	0.04	0.9	0.3	0	0.5	"0"	"12346,12345,12353,12347,12349,12348"	800	647.667	19167.5	32.5	152.333	0.00478452
0	0.04	0.9	0.4	0	0.1	"0"	"12347,12349,12348,12345,12354,12346,12353,12351"	800	778	19161	39	22	0.0132832
0	0.04	0.9	0.4	0	0.2	"0"	"12347,12348,12354,12349,12345,12346,12353,12351"	800	756.625	19162.5	37.5	43.375	0.0116764
0	0.04	0.9	0.4	0	0.3	"0"	"12347,12346,12349,12345,12354,12353,12348,12351"	800	734.875	19162.6	37.375	65.125	0.00985662
0	0.04	0.9	0.4	0	0.4	"0"	"12345,12347,12346,12354,12353,12349,12351,12348"	800	713.375	19163.9	36.125	86.625	0.00821947
0	0.04	0.9	0.4	0	0.5	"0"	"12346,12354,12345,12347,12353,12349,12348,12351"	800	689.5	19165.4	34.625	110.5	0.00687538
0	0.04	0.9	0.5	0	0.1	"0"	"12347,12348,12345,12354,12349,12351,12353,12346"	800	782.5	19160.1	39.875	17.5	0.0160476
0	0.04	0.9	0.5	0	0.2	"0"	"12348,12354,12349,12353,12346,12345,12351"	800	766.571	19162.9	37.1429	33.4286	0.014346
0	0.04	0.9	0.5	0	0.3	"0"	"12347,12345,12354,12349,12346,12348,12353,12351"	800	747.75	19162.9	37.125	52.25	0.0123786
0	0.04	0.9	0.5	0	0.4	"0"	"12347,12346,12345,12354,12349,12353,12351,12348"	800	730.625	19163.1	36.875	69.375	0.010516
0	0.04	0.9	0.5	0	0.5	"0"	"12347,12346,12354,12353,12349,12351,12348"	800	714.714	19164	36	85.2857	0.00892515
0	0.06	0.1	0.1	0	0.1	"0"	"12347,12354,12351,12345,12349,12348,12346,12353,12350"	1200	1071.22	18752.2	47.7778	128.778	0.00314199
0	0.06	0.1	0.1	0	0.2	"0"	"12354,12351,12345,12349,12347,12348,12346,12350,12353"	1200	939.556	18758.2	41.7778	260.444	0.00262287
0	0.06	0.1	0.1	0	0.3	"0"	"12354,12349,12345,12351,12348,12347,12346,12350,12353"	1200	813.556	18762.8	37.2222	386.444	0.00216906
0	0.06	0.1	0.1	0	0.4	"0"	"12354,12349,12346,12345,12348,12351,12347,12350,12353"	1200	693.889	18768.7	31.3333	506.111	0.00184637
0	0.06	0.1	0.1	0	0.5	"0"	"12354,12349,12347,12351,12346,12348,12350,12345,12353"	1200	578.333	18773.4	26.5556	621.667	0.00162776
0	0.06	0.1	0.2	0	0.1	"0"	"12351,12347,12350,12346,12354,12349,12348,12345,12353"	1200	1138	18749.6	50.4444	62	0.00902607
0	0.06	0.1	0.2	0	0.2	"0"	"12347,12354,12351,12345,12352,12348,12349,12346,12353,12350"	1200	1071.2	18753.3	46.7	128.8	0.00745936
0	0.06	0.1	0.2	0	0.3	"0"	"12351,12354,12345,12348,12346,12347,12349,12350,12353"	1200	1006.89	18755.7	44.3333	193.111	0.00593756
0	0.06	0.1	0.2	0	0.4	"0"	"12354,12351,12345,12349,12347,12346,12348,12350,12353"	1200	939.778	18758.4	41.5556	260.222	0.00473497
0	0.06	0.1	0.2	0	0.5	"0"	"12349,12354,12347,12348,12345,12351,12346,12350,12353"	1200	874.333	18760.8	39.2222	325.667	0.00385613
0	0.06	0.1	0.3	0	0.1	"0"	"12351,12350,12347,12346,12348,12345,12354,12349,12353"	1200	1158.56	18748.6	51.4444	41.4444	0.0148306
0	0.06	0.1	0.3	0	0.2	"0"	"12347,12351,12354,12345,12350,12346,12348,12349,12353"	1200	1116	18751	49	84	0.0126301
0	0.06	0.1	0.3	0	0.3	"0"	"12347,12354,12351,12345,12349,12348,12346,12353,12350"	1200	1071.22	18752.6	47.4444	128.778	0.0102964
0	0.06	0.1	0.3	0	0.4	"0"	"12351,12354,12345,12348,12349,12347,12346,12350,12353"	1200	1030.78	18754.1	45.8889	169.222	0.0083223
0	0.06	0.1	0.3	0	0.5	"0"	"12351,12345,12349,12347,12346,12348,12353,12350"	1200	988.125	18757	43	211.875	0.0068232
0	0.06	0.1	0.4	0	0.1	"0"	"12351,12350,12347,12346,12345,12348,12349,12354,12353"	1200	1168.89	18748	52	31.1111	0.0198216
0	0.06	0.1	0.4	0	0.2	"0"	"12351,12347,12350,12346,12354,12349,12348,12345,12353"	1200	1138	18750	50	62	0.017304
0	0.06	0.1	0.4	0	0.3	"0"	"12347,12345,12351,12354,12350,12346,12348,12353,12349"	1200	1105.11	18750.9	49.1111	94.8889	0.0144892
0	0.06	0.1	0.4	0	0.4	"0"	"12347,12354,12351,12345,12349,12348,12346,12353,12350"	1200	1071.44	18752.3	47.6667	128.556	0.0119761
0	0.06	0.1	0.4	0	0.5	"0"	"12351,12349,12347,12354,12345,12348,12346,12350,12353"	1200	1041.56	18753.4	46.5556	158.444	0.00992145
0	0.06	0.1	0.5	0	0.1	"0"	"12351,12346,12345,12347,12348,12350,12349,12353"	1200	1175.5	18748.9	51.125	24.5	0.0240593
0	0.06	0.1	0.5	0	0.2	"0"	"12351,12350,12347,12346,12348,12354,12345,12349,12353"	1200	1150.22	18748.9	51.1111	49.7778	0.0213387
0	0.06	0.1	0.5	0	0.3	"0"	"12351,12347,12354,12350,12345,12348,12349,12346,12353"	1200	1125.22	18749.7	50.3333	74.7778	0.0182704
0	0.06	0.1	0.5	0	0.4	"0"	"12347,12345,12351,12354,12348,12350,12353,12346,12349"	1200	1098.67	18751.8	48.2222	101.333	0.0154182
0	0.06	0.1	0.5	0	0.5	"0"	"12347,12354,12351,12345,12352,12349,12348,12346,12353,12350"	1200	1071.4	18752.5	47.5	128.6	0.0129784
0	0.06	0.3	0.1	0	0.1	"0"	"12345,12352,12354,12347,12351"	1200	1070.4	18748.6	51.4	129.6	0.00316928
0	0.06	0.3	0.1	0	0.2	"0"	"12345,12347,12354,12351"	1200	950.75	18757.5	42.5	249.25	0.00265288
0	0.06	0.3	0.1	0	0.3	"0"	"12345,12347,12351,12354"	1200	829.25	18761.5	38.5	370.75	0.0021928
0	0.06	0.3	0.1	0	0.4	"0"	"12345,12351,12347,12354"	1200	698.75	18768	32	501.25	0.00186506
0	0.06	0.3	0.1	0	0.5	"0"	"12345,12353,12351,12354,12347"	1200	586.8	18773.6	26.4	613.2	0.00164056
0	0.06	0.3	0.2	0	0.1	"0"	"12345,12354,12347,12351"	1200	1131.5	18746.8	53.25	68.5	0.00910553
0	0.06	0.3	0.2	0	0.2	"0"	"12345,12354,12347,12351"	1200	1073.5	18748.5	51.5	126.5	0.00754221
0	0.06	0.3	0.2	0	0.3	"0"	"12345,12354,12347,12351"	1200	1012.75	18752	48	187.25	0.00599914
0	0.06	0.3	0.2	0	0.4	"0"	"12345,12347,12354,12351"	1200	951.25	18756.5	43.5	248.75	0.00478421
0	0.06	0.3	0.2	0	0.5	"0"	"12345,12353,12347,12351,12354"	1200	884.6	18755.6	44.4	315.4	0.00389351
0	0.06	0.3	0.3	0	0.1	"0"	"12345,12347,12351,12354"	1200	1149.75	18744.8	55.25	50.25	0.0149418
0	0.06	0.3	0.3	0	0.2	"0"	"12345,12354,12347,12351"	1200	1114.5	18747.5	52.5	85.5	0.0127406
0	0.06	0.3	0.3	0	0.3	"0"	"12345,12354,12347,12351"	1200	1073.5	18748.8	51.25	126.5	0.0103941
0	0.06	0.3	0.3	0	0.4	"0"	"12345,12354,12351,12347"	1200	1031.75	18751	49	168.25	0.00840418
0	0.06	0.3	0.3	0	0.5	"0"	"12345,12354,12347,12351"	1200	996.75	18754	46	203.25	0.00685327
0	0.06	0.3	0.4	0	0.1	"0"	"12351,12345,12347,12354"	1200	1163.25	18745.5	54.5	36.75	0.0199546
0	0.06	0.3	0.4	0	0.2	"0"	"12345,12354,12347,12351"	1200	1132	18748	52	68	0.0174406
0	0.06	0.3	0.4	0	0.3	"0"	"12348,12345,12354,12347,12351"	1200	1100	18748.8	51.2	100	0.0146066
0	0.06	0.3	0.4	0	0.4	"0"	"12345,12352,12354,12347,12351"	1200	1070.2	18748.8	51.2	129.8	0.0120152
0	0.06	0.3	0.4	0	0.5	"0"	"12345,12354,12351,12347"	1200	1044.75	18750.2	49.75	155.25	0.0100157
0	0.06	0.3	0.5	0	0.1	"0"	"12351,12345,12347,12354"	1200	1171.25	18745	55	28.75	0.024127
0	0.06	0.3	0.5	0	0.2	"0"	"12345,12354,12351,12347"	1200	1143.5	18747.2	52.75	56.5	0.0214928
0	0.06	0.3	0.5	0	0.3	"0"	"12345,12354,12347,12351"	1200	1122.25	18747.5	52.5	77.75	0.0184175
0	0.06	0.3	0.5	0	0.4	"0"	"12345,12354,12347,12351"	1200	1096.5	18748.8	51.25	103.5	0.0155511
0	0.06	0.3	0.5	0	0.5	"0"	"12345,12352,12354,12347,12351"	1200	1070.4	18749.6	50.4	129.6	0.0130312
0	0.06	0.5	0.1	0	0.1	"0"	"12351,12350,12347,12345,12348,12346,12354"	1200	1071	18750.3	49.7143	129	0.00314601
0	0.06	0.5	0.1	0	0.2	"0"	"12347,12351,12350,12345,12348,12346,12354,12349"	1200	942.25	18756	44	257.75	0.00262642
0	0.06	0.5	0.1	0	0.3	"0"	"12347,12345,12351,12348,12350,12346,12354,12349"	1200	816.625	18761.6	38.375	383.375	0.0021678
0	0.06	0.5	0.1	0	0.4	"0"	"12345,12347,12346,12351,12348,12350,12354,12349"	1200	688	18767.2	32.75	512	0.00184303
0	0.06	0.5	0.1	0	0.5	"0"	"12347,12351,12348,12345,12350,12346,12349,12352"	1200	579.5	18773.5	26.5	620.5	0.00163056
0	0.06	0.5	0.2	0	0.1	"0"	"12350,12345,12346,12348,12351,12347,12349"	1200	1139.29	18746.3	53.7143	60.7143	0.00905556
0	0.06	0.5	0.2	0	0.2	"0"	"12351,12350,12347,12345,12348,12346,12349"	1200	1071.29	18750	50	128.714	0.00748475
0	0.06	0.5	0.2	0	0.3	"0"	"12347,12350,12351,12345,12348,12354,12346"	1200	1005	18753.1	46.8571	195	0.00591596
0	0.06	0.5	0.2	0	0.4	"0"	"12347,12351,12345,12350,12348,12346"	1200	937.333	18756.3	43.6667	262.667	0.00472467
0	0.06	0.5	0.2	0	0.5	"0"	"12347,12345,12351,12348,12346,12349"	1200	874.667	18760.5	39.5	325.333	0.00384635
0	0.06	0.5	0.3	0	0.1	"0"	"12350,12347,12348,12354,12346,12349,12345,12351"	1200	1156.62	18745.6	54.375	43.375	0.014841
0	0.06	0.5	0.3	0	0.2	"0"	"12350,12351,12348,12345,12346,12347,12354,12349"	1200	1119	18747	53	81	0.0126309
0	0.06	0.5	0.3	0	0.3	"0"	"12351,12350,12347,12345,12348,12346,12354"	1200	1071	18750.9	49.1429	129	0.0102498
0	0.06	0.5	0.3	0	0.4	"0"	"12350,12347,12351,12345,12348,12349,12346"	1200	1028.14	18753.1	46.8571	171.857	0.00832363
0	0.06	0.5	0.3	0	0.5	"0"	"12347,12350,12351,12348,12345,12354,12346"	1200	983.286	18754.6	45.4286	216.714	0.00675132
0	0.06	0.5	0.4	0	0.1	"0"	"12347,12348,12350,12354,12346,12345,12349,12351"	1200	1167.88	18745.2	54.75	32.125	0.0198298
0	0.06	0.5	0.4	0	0.2	"0"	"12350,12352,12345,12346,12348,12351,12347,12349"	1200	1138.5	18746.4	53.625	61.5	0.0174103
0	0.06	0.5	0.4	0	0.3	"0"	"12350,12351,12345,12347,12348,12346,12354"	1200	1103.29	18748.9	51.1429	96.7143	0.0144201
0	0.06	0.5	0.4	0	0.4	"0"	"12351,12350,12347,12345,12352,12348,12346,12354,12349"	1200	1072.89	18749.9	50.1111	127.111	0.012013
0	0.06	0.5	0.4	0	0.5	"0"	"12347,12351,12345,12348,12354,12346"	1200	1041.67	18752.7	47.3333	158.333	0.00983802
0	0.06	0.5	0.5	0	0.1	"0"	"12350,12348,12354,12347,12345,12349,12346,12351"	1200	1173.75	18745.1	54.875	26.25	0.0239869
0	0.06	0.5	0.5	0	0.2	"0"	"12350,12346,12348,12354,12347,12345,12349,12351"	1200	1149.25	18745.5	54.5	50.75	0.0213365
0	0.06	0.5	0.5	0	0.3	"0"	"12350,12345,12351,12348,12346,12354,12347,12349"	1200	1128	18746.5	53.5	72	0.018258
0	0.06	0.5	0.5	0	0.4	"0"	"12350,12351,12345,12347,12348,12354,12346,12349"	1200	1100.12	18748.5	51.5	99.875	0.0153983
0	0.06	0.5	0.5	0	0.5	"0"	"12351,12350,12347,12345,12348,12346,12354,12349"	1200	1072.5	18750	50	127.5	0.0129714
0	0.06	0.7	0.1	0	0.1	"0"	"12345,12350,12352,12353,12351,12348,12354,12346"	1200	1073.38	18742.2	57.75	126.625	0.00314846
0	0.06	0.7	0.1	0	0.2	"0"	"12350,12353,12349,12345,12354,12352,12346,12348,12351"	1200	939.222	18750.3	49.6667	260.778	0.00262236
0	0.06	0.7	0.1	0	0.3	"0"	"12348,12353,12350,12352,12354,12345,12346,12351"	1200	820.125	18756	44	379.875	0.00216359
0	0.06	0.7	0.1	0	0.4	"0"	"12350,12352,12347,12348,12349,12345,12354,12346,12353,12351"	1200	692.6	18762.5	37.5	507.4	0.00184273
0	0.06	0.7	0.1	0	0.5	"0"	"12350,12345,12352,12348,12346,12351,12353"	1200	582	18767.4	32.5714	618	0.00162221
0	0.06	0.7	0.2	0	0.1	"0"	"12354,12353,12345,12350,12348,12349,12346,12352,12351"	1200	1139.11	18740.1	59.8889	60.8889	0.00902778
0	0.06	0.7	0.2	0	0.2	"0"	"12345,12347,12352,12350,12353,12351,12348,12346"	1200	1072.25	18743.4	56.625	127.75	0.00747845
0	0.06	0.7	0.2	0	0.3	"0"	"12353,12345,12352,12346,12350,12348,12349,12351"	1200	1006.12	18747	53	193.875	0.00592978
0	0.06	0.7	0.2	0	0.4	"0"	"12350,12353,12349,12354,12352,12345,12348,12346,12351"	1200	939.111	18751	49	260.889	0.0047182
0	0.06	0.7	0.2	0	0.5	"0"	"12350,12353,12349,12352,12345,12348,12354,12351,12346"	1200	875.444	18753.9	46.1111	324.556	0.00383919
0	0.06	0.7	0.3	0	0.1	"0"	"12345,12350,12353,12348,12346,12352,12351"	1200	1159.71	18738.1	61.8571	40.2857	0.0148144
0	0.06	0.7	0.3	0	0.2	"0"	"12345,12354,12349,12348,12350,12353,12351,12352,12346"	1200	1117.44	18741.3	58.6667	82.5556	0.0126093
0	0.06	0.7	0.3	0	0.3	"0"	"12345,12347,12352,12350,12353,12348,12351,12354,12346,12349"	1200	1074.4	18744.8	55.2	125.6	0.0102922
0	0.06	0.7	0.3	0	0.4	"0"	"12345,12353,12352,12346,12350,12347,12349,12348,12351"	1200	1029.11	18746.7	53.3333	170.889	0.0083239
0	0.06	0.7	0.3	0	0.5	"0"	"12350,12352,12353,12345,12354,12346,12348,12349,12351"	1200	983.222	18748.8	51.2222	216.778	0.0067588
0	0.06	0.7	0.4	0	0.1	"0"	"12352,12346,12345,12350,12353,12349,12348,12351"	1200	1169.5	18739.6	60.375	30.5	0.0198029
0	0.06	0.7	0.4	0	0.2	"0"	"12354,12353,12345,12348,12349,12350,12346,12352,12351"	1200	1139.33	18740.1	59.8889	60.6667	0.0172656
0	0.06	0.7	0.4	0	0.3	"0"	"12345,12350,12353,12348,12352,12351,12346"	1200	1106.57	18740.9	59.1429	93.4286	0.0144602
0	0.06	0.7	0.4	0	0.4	"0"	"12345,12352,12350,12353,12348,12351,12346"	1200	1072.71	18743	57	127.286	0.0119464
0	0.06	0.7	0.4	0	0.5	"0"	"12345,12353,12352,12354,12350,12348,12346,12351"	1200	1040.25	18745.1	54.875	159.75	0.00987652
0	0.06	0.7	0.5	0	0.1	"0"	"12352,12345,12353,12349,12346,12350,12348,12351"	1200	1175.5	18738.9	61.125	24.5	0.0239423
0	0.06	0.7	0.5	0	0.2	"0"	"12345,12350,12348,12352,12346,12349,12351"	1200	1152.71	18740.7	59.2857	47.2857	0.0213109
0	0.06	0.7	0.5	0	0.3	"0"	"12354,12345,12353,12350,12349,12348,12352,12346,12351"	1200	1126.89	18741.2	58.7778	73.1111	0.0182217
0	0.06	0.7	0.5	0	0.4	"0"	"12345,12348,12352,12354,12350,12349,12351,12346"	1200	1100.12	18743.2	56.75	99.875	0.0153596
0	0.06	0.7	0.5	0	0.5	"0"	"12345,12347,12350,12352,12353,12354,12351,12348,12346,12349"	1200	1074.3	18745.1	54.9	125.7	0.0129785
0	0.06	0.9	0.1	0	0.1	"0"	"12347,12346,12345,12354,12353,12349,12351,12348"	1200	1073	18746.5	53.5	127	0.00314157
0	0.06	0.9	0.1	0	0.2	"0"	"12347,12346,12353,12354,12348,12349"	1200	934.833	18755	45	265.167	0.00260696
0	0.06	0.9	0.1	0	0.3	"0"	"12346,12348,12354,12353,12349,12345,12351"	1200	815.857	18761.1	38.8571	384.143	0.00216959
0	0.06	0.9	0.1	0	0.4	"0"	"12346,12354,12347,12352,12348,12345,12349,12353,12351"	1200	695.333	18766.3	33.6667	504.667	0.00185066
0	0.06	0.9	0.1	0	0.5	"0"	"12349,12346,12347,12348,12354,12345,12353,12351"	1200	581.75	18772.1	27.875	618.25	0.00162931
0	0.06	0.9	0.2	0	0.1	"0"	"12345,12354,12349,12348,12346,12353,12351"	1200	1138.14	18743.9	56.1429	61.8571	0.00901618
0	0.06	0.9	0.2	0	0.2	"0"	"12347,12346,12345,12353,12354,12349,12351,12348"	1200	1072.88	18746.8	53.25	127.125	0.00744372
0	0.06	0.9	0.2	0	0.3	"0"	"12347,12346,12345,12353,12349,12354,12348,12351"	1200	1004.75	18750.8	49.25	195.25	0.00591874
0	0.06	0.9	0.2	0	0.4	"0"	"12347,12346,12353,12354,12345,12348,12349"	1200	935.571	18752.7	47.2857	264.429	0.0046939
0	0.06	0.9	0.2	0	0.5	"0"	"12347,12346,12353,12354,12348,12349"	1200	865.333	18759.5	40.5	334.667	0.00382119
0	0.06	0.9	0.3	0	0.1	"0"	"12347,12354,12349,12345,12346,12348,12353,12351"	1200	1155.25	18741.2	58.75	44.75	0.0147672
0	0.06	0.9	0.3	0	0.2	"0"	"12345,12349,12354,12353,12346,12348,12351"	1200	1117.43	18744.9	55.1429	82.5714	0.012603
0	0.06	0.9	0.3	0	0.3	"0"	"12347,12346,12353,12354,12349,12348"	1200	1071.17	18748	52	128.833	0.0101922
0	0.06	0.9	0.3	0	0.4	"0"	"12347,12346,12354,12345,12353,12349,12348,12351"	1200	1028.12	18749.6	50.375	171.875	0.00828714
0	0.06	0.9	0.3	0	0.5	"0"	"12347,12346,12345,12349,12353,12348,12354,12351"	1200	982	18751.6	48.375	218	0.00675884
0	0.06	0.9	0.4	0	0.1	"0"	"12347,12345,12349,12354,12353,12346,12351,12348"	1200	1166.75	18740.6	59.375	33.25	0.0197289
0	0.06	0.9	0.4	0	0.2	"0"	"12347,12345,12354,12349,12348,12346,12353,12351"	1200	1135.38	18743	57	64.625	0.017224
0	0.06	0.9	0.4	0	0.3	"0"	"12347,12349,12345,12353,12346,12354,12348,12351"	1200	1104.75	18744.9	55.125	95.25	0.0144211
0	0.06	0.9	0.4	0	0.4	"0"	"12347,12346,12345,12354,12353,12349,12348"	1200	1070.71	18745.3	54.7143	129.286	0.0118576
0	0.06	0.9	0.4	0	0.5	"0"	"12347,12346,12354,12353,12345,12349,12348"	1200	1037.14	18748.9	51.1429	162.857	0.00982228
0	0.06	0.9	0.5	0	0.1	"0"	"12347,12345,12354,12349,12348,12351,12346,12353"	1200	1173.12	18741.1	58.875	26.875	0.0238637
0	0.06	0.9	0.5	0	0.2	"0"	"12347,12345,12348,12354,12346,12349,12353,12352,12351"	1200	1148.56	18742.4	57.5556	51.4444	0.0212638
0	0.06	0.9	0.5	0	0.3	"0"	"12347,12345,12349,12354,12346,12353,12348,12351"	1200	1123.88	18743.4	56.625	76.125	0.0181828
0	0.06	0.9	0.5	0	0.4	"0"	"12347,12345,12353,12346,12354,12348,12351"	1200	1099	18743.9	56.1429	101	0.015376
0	0.06	0.9	0.5	0	0.5	"0"	"12347,12346,12345,12354,12353,12349,12351,12348"	1200	1072.62	18747.1	52.875	127.375	0.0129315
0	0.08	0.1	0.1	0	0.1	"0"	"12347,12351,12354,12345,12349,12346,12348,12350,12353"	1600	1432	18336.3	63.6667	168	0.00415833
0	0.08	0.1	0.1	0	0.2	"0"	"12351,12354,12345,12346,12349,12348,12347,12350,12353"	1600	1263.56	18344	56	336.444	0.00338817
0	0.08	0.1	0.1	0	0.3	"0"	"12354,12345,12349,12348,12351,12347,12350,12346,12353"	1600	1100.56	18353.1	46.8889	499.444	0.00271726
0	0.08	0.1	0.1	0	0.4	"0"	"12354,12345,12349,12346,12347,12348,12351,12350,12353"	1600	946.556	18358.7	41.3333	653.444	0.00224107
0	0.08	0.1	0.1	0	0.5	"0"	"12354,12347,12349,12345,12346,12348,12350,12351,12353"	1600	794.667	18364.8	35.2222	805.333	0.0019188
0	0.08	0.1	0.2	0	0.1	"0"	"12351,12347,12346,12349,12350,12353,12354,12345,12348"	1600	1517.56	18331.1	68.8889	82.4444	0.0120163
0	0.08	0.1	0.2	0	0.2	"0"	"12347,12351,12354,12345,12349,12346,12348,12350,12353"	1600	1431.78	18336.3	63.6667	168.222	0.00986002
0	0.08	0.1	0.2	0	0.3	"0"	"12351,12348,12345,12346,12349,12347,12350,12353"	1600	1350.88	18342	58	249.125	0.00778941
0	0.08	0.1	0.2	0	0.4	"0"	"12351,12354,12345,12349,12346,12348,12347,12350,12353"	1600	1263.22	18344.2	55.7778	336.778	0.00610033
0	0.08	0.1	0.2	0	0.5	"0"	"12345,12354,12351,12349,12347,12348,12352,12346,12350,12353"	1600	1181.1	18348.4	51.6	418.9	0.00488097
0	0.08	0.1	0.3	0	0.1	"0"	"12351,12350,12346,12352,12347,12345,12349,12354,12353,12348"	1600	1544.4	18329.7	70.3	55.6	0.0197095
0	0.08	0.1	0.3	0	0.2	"0"	"12351,12347,12345,12346,12354,12349,12350,12353,12348"	1600	1488.56	18333.7	66.3333	111.444	0.0167537
0	0.08	0.1	0.3	0	0.3	"0"	"12347,12351,12354,12345,12349,12346,12348,12350,12353"	1600	1432.33	18335.8	64.2222	167.667	0.0135741
0	0.08	0.1	0.3	0	0.4	"0"	"12351,12354,12348,12346,12349,12347,12345,12350,12353"	1600	1378.67	18339.4	60.5556	221.333	0.010893
0	0.08	0.1	0.3	0	0.5	"0"	"12351,12345,12348,12354,12346,12349,12347,12350,12353"	1600	1321	18341.4	58.5556	279	0.00881054
0	0.08	0.1	0.4	0	0.1	"0"	"12351,12350,12347,12345,12346,12349,12353,12348,12354"	1600	1558.67	18328.9	71.1111	41.3333	0.0264231
0	0.08	0.1	0.4	0	0.2	"0"	"12351,12347,12346,12349,12350,12353,12345,12348"	1600	1516.5	18333.5	66.5	83.5	0.023062
0	0.08	0.1	0.4	0	0.3	"0"	"12347,12345,12351,12346,12353,12350,12349,12348"	1600	1475.12	18335.8	64.25	124.875	0.0192439
0	0.08	0.1	0.4	0	0.4	"0"	"12347,12351,12354,12345,12349,12346,12348,12350,12353"	1600	1432.56	18335.9	64.1111	167.444	0.0157743
0	0.08	0.1	0.4	0	0.5	"0"	"12351,12347,12349,12354,12346,12348,12345,12350,12353"	1600	1393.33	18339.1	60.8889	206.667	0.0130003
0	0.08	0.1	0.5	0	0.1	"0"	"12351,12345,12347,12346,12349,12350,12348,12353"	1600	1566.5	18330.1	69.875	33.5	0.0320356
0	0.08	0.1	0.5	0	0.2	"0"	"12351,12347,12346,12350,12345,12353,12349,12348,12354"	1600	1533	18330.4	69.5556	67	0.028375
0	0.08	0.1	0.5	0	0.3	"0"	"12351,12347,12354,12345,12346,12349,12350,12353,12348"	1600	1500.44	18332.6	67.4444	99.5556	0.0242214
0	0.08	0.1	0.5	0	0.4	"0"	"12347,12351,12345,12354,12353,12346,12350,12349,12348"	1600	1467.89	18334.4	65.5556	132.111	0.0203714
0	0.08	0.1	0.5	0	0.5	"0"	"12347,12351,12354,12345,12349,12346,12350,12348,12353"	1600	1431.78	18336.8	63.2222	168.222	0.0171073
0	0.08	0.3	0.1	0	0.1	"0"	"12345,12348,12347,12351,12354"	1600	1430.2	18332.8	67.2	169.8	0.00416247
0	0.08	0.3	0.1	0	0.2	"0"	"12345,12347,12351,12354"	1600	1276.25	18340	60	323.75	0.00340895
0	0.08	0.3	0.1	0	0.3	"0"	"12347,12345,12354,12351"	1600	1112	18348.8	51.25	488	0.00272856
0	0.08	0.3	0.1	0	0.4	"0"	"12345,12347,12351,12354"	1600	947.25	18356.5	43.5	652.75	0.00224746
0	0.08	0.3	0.1	0	0.5	"0"	"12345,12348,12347,12351,12354"	1600	794.8	18364.2	35.8	805.2	0.00192
0	0.08	0.3	0.2	0	0.1	"0"	"12345,12347,12351,12354"	1600	1512.5	18325.8	74.25	87.5	0.0120734
0	0.08	0.3	0.2	0	0.2	"0"	"12345,12347,12351,12354"	1600	1431.5	18332.8	67.25	168.5	0.00990297
0	0.08	0.3	0.2	0	0.3	"0"	"12352,12345,12347,12354,12351"	1600	1349.2	18336	64	250.8	0.00777959
0	0.08	0.3	0.2	0	0.4	"0"	"12352,12345,12347,12351,12354"	1600	1273.4	18340.2	59.8	326.6	0.00611648
0	0.08	0.3	0.2	0	0.5	"0"	"12345,12347,12354,12351"	1600	1190.25	18345	55	409.75	0.00490452
0	0.08	0.3	0.3	0	0.1	"0"	"12345,12347,12351,12348,12354"	1600	1537.6	18326.4	73.6	62.4	0.0197292
0	0.08	0.3	0.3	0	0.2	"0"	"12345,12352,12347,12354,12351"	1600	1488	18327.2	72.8	112	0.0167878
0	0.08	0.3	0.3	0	0.3	"0"	"12345,12352,12347,12351,12354"	1600	1429	18332.2	67.8	171	0.0135995
0	0.08	0.3	0.3	0	0.4	"0"	"12345,12347,12354,12351"	1600	1379.5	18334.8	65.25	220.5	0.0109179
0	0.08	0.3	0.3	0	0.5	"0"	"12345,12347,12354,12351"	1600	1330.75	18337.5	62.5	269.25	0.00882547
0	0.08	0.3	0.4	0	0.1	"0"	"12347,12345,12351,12354"	1600	1553.5	18322.8	77.25	46.5	0.0264696
0	0.08	0.3	0.4	0	0.2	"0"	"12345,12347,12351,12354"	1600	1512.5	18325.5	74.5	87.5	0.0230444
0	0.08	0.3	0.4	0	0.3	"0"	"12345,12347,12354,12351"	1600	1474	18329.2	70.75	126	0.0192176
0	0.08	0.3	0.4	0	0.4	"0"	"12345,12353,12347,12351,12354"	1600	1430.2	18331	69	169.8	0.015846
0	0.08	0.3	0.4	0	0.5	"0"	"12345,12347,12351,12354"	1600	1393.5	18333.8	66.25	206.5	0.013022
0	0.08	0.3	0.5	0	0.1	"0"	"12345,12351,12347,12348,12354"	1600	1564.8	18324.6	75.4	35.2	0.0318789
0	0.08	0.3	0.5	0	0.2	"0"	"12345,12347,12351,12354"	1600	1529.25	18324.2	75.75	70.75	0.0284206
0	0.08	0.3	0.5	0	0.3	"0"	"12345,12347,12354,12351"	1600	1498.75	18326.8	73.25	101.25	0.0242648
0	0.08	0.3	0.5	0	0.4	"0"	"12345,12347,12354,12351"	1600	1466.75	18330	70	133.25	0.0204067
0	0.08	0.3	0.5	0	0.5	"0"	"12345,12347,12351,12354"	1600	1431.75	18331.2	68.75	168.25	0.0171336
0	0.08	0.5	0.1	0	0.1	"0"	"12350,12351,12347,12345,12348,12346,12349,12354"	1600	1436.88	18332.1	67.875	163.125	0.00417673
0	0.08	0.5	0.1	0	0.2	"0"	"12347,12350,12351,12345,12348,12349,12346"	1600	1263.57	18341.4	58.5714	336.429	0.00340889
0	0.08	0.5	0.1	0	0.3	"0"	"12347,12345,12348,12346,12351,12349,12354"	1600	1104.43	18349	51	495.571	0.00270645
0	0.08	0.5	0.1	0	0.4	"0"	"12345,12347,12346,12348,12351,12350"	1600	933.667	18358.3	41.6667	666.333	0.00224251
0	0.08	0.5	0.1	0	0.5	"0"	"12345,12346,12347,12348,12350,12351,12349"	1600	791.143	18363.3	36.7143	808.857	0.00192007
0	0.08	0.5	0.2	0	0.1	"0"	"12350,12352,12346,12345,12348,12354,12351,12347,12349"	1600	1518.89	18327.1	72.8889	81.1111	0.0120719
0	0.08	0.5	0.2	0	0.2	"0"	"12350,12351,12347,12345,12346,12348,12349,12354"	1600	1436.5	18332.5	67.5	163.5	0.00987823
0	0.08	0.5	0.2	0	0.3	"0"	"12350,12347,12351,12345,12348,12349,12346"	1600	1348.43	18336.9	63.1429	251.571	0.00778533
0	0.08	0.5	0.2	0	0.4	"0"	"12347,12350,12351,12345,12348,12349,12346,12354"	1600	1266.75	18340.6	59.375	333.25	0.00609682
0	0.08	0.5	0.2	0	0.5	"0"	"12345,12347,12346,12351,12350,12348,12349,12354"	1600	1183.88	18344.9	55.125	416.125	0.00488882
0	0.08	0.5	0.3	0	0.1	"0"	"12350,12348,12346,12347,12345,12349,12351"	1600	1544.14	18326.1	73.8571	55.8571	0.0198401
0	0.08	0.5	0.3	0	0.2	"0"	"12350,12348,12346,12345,12351,12347"	1600	1488.83	18331	69	111.167	0.0167449
0	0.08	0.5	0.3	0	0.3	"0"	"12350,12351,12347,12345,12346,12348,12354"	1600	1434.71	18333.4	66.5714	165.286	0.0135279
0	0.08	0.5	0.3	0	0.4	"0"	"12351,12347,12345,12348,12349,12346"	1600	1381.5	18335.5	64.5	218.5	0.0108849
0	0.08	0.5	0.3	0	0.5	"0"	"12350,12347,12352,12351,12345,12348,12349,12346"	1600	1319.75	18338.4	61.625	280.25	0.00884425
0	0.08	0.5	0.4	0	0.1	"0"	"12348,12347,12350,12346,12345,12351"	1600	1558.83	18326.7	73.3333	41.1667	0.0263828
0	0.08	0.5	0.4	0	0.2	"0"	"12350,12346,12345,12348,12354,12351,12347,12349"	1600	1519.5	18327.6	72.375	80.5	0.0230195
0	0.08	0.5	0.4	0	0.3	"0"	"12350,12352,12351,12346,12345,12347,12348,12349"	1600	1478.62	18329.6	70.375	121.375	0.0192516
0	0.08	0.5	0.4	0	0.4	"0"	"12350,12351,12347,12345,12346,12348,12349"	1600	1434.14	18332.1	67.8571	165.857	0.0158208
0	0.08	0.5	0.4	0	0.5	"0"	"12351,12350,12347,12345,12348,12349,12354,12346"	1600	1395.38	18333.9	66.125	204.625	0.0129941
0	0.08	0.5	0.5	0	0.1	"0"	"12348,12354,12349,12347,12346,12345,12351"	1600	1565.43	18324.7	75.2857	34.5714	0.0319388
0	0.08	0.5	0.5	0	0.2	"0"	"12354,12348,12346,12345,12349,12351,12347"	1600	1535.86	18326.4	73.5714	64.1429	0.0283318
0	0.08	0.5	0.5	0	0.3	"0"	"12350,12348,12346,12347,12351,12345,12349"	1600	1504.71	18328.6	71.4286	95.2857	0.0242719
0	0.08	0.5	0.5	0	0.4	"0"	"12350,12345,12351,12348,12346,12347,12349"	1600	1469.29	18330.7	69.2857	130.714	0.0204183
0	0.08	0.5	0.5	0	0.5	"0"	"12350,12351,12347,12345,12352,12346,12348,12349"	1600	1435	18331.4	68.625	165	0.0171642
0	0.08	0.7	0.1	0	0.1	"0"	"12350,12353,12345,12352,12348,12351,12346,12349"	1600	1437.62	18330	70	162.375	0.00416077
0	0.08	0.7	0.1	0	0.2	"0"	"12350,12353,12352,12349,12345,12354,12348,12351,12346"	1600	1266.22	18336.6	63.4444	333.778	0.00338275
0	0.08	0.7	0.1	0	0.3	"0"	"12350,12347,12348,12353,12354,12352,12345,12351,12346"	1600	1106.44	18344.9	55.1111	493.556	0.00269854
0	0.08	0.7	0.1	0	0.4	"0"	"12350,12352,12345,12354,12348,12346,12353,12351"	1600	945.875	18352.1	47.875	654.125	0.00222352
0	0.08	0.7	0.1	0	0.5	"0"	"12350,12354,12345,12352,12346,12348,12353,12351,12349"	1600	795.111	18359.1	40.8889	804.889	0.00191037
0	0.08	0.7	0.2	0	0.1	"0"	"12353,12354,12350,12348,12345,12352,12346,12351"	1600	1522	18322.9	77.125	78	0.0119655
0	0.08	0.7	0.2	0	0.2	"0"	"12350,12345,12352,12348,12354,12351,12346,12349"	1600	1440.75	18328.8	71.25	159.25	0.00981015
0	0.08	0.7	0.2	0	0.3	"0"	"12353,12350,12345,12352,12346,12348,12351"	1600	1349.57	18331.4	68.5714	250.429	0.00769191
0	0.08	0.7	0.2	0	0.4	"0"	"12350,12353,12352,12349,12345,12354,12348,12351,12346"	1600	1266.67	18336.6	63.4444	333.333	0.00607394
0	0.08	0.7	0.2	0	0.5	"0"	"12350,12353,12354,12352,12345,12349,12348,12351,12346"	1600	1182	18341.2	58.7778	418	0.00487074
0	0.08	0.7	0.3	0	0.1	"0"	"12350,12354,12353,12347,12348,12345,12352,12349,12346,12351"	1600	1545.8	18323.4	76.6	54.2	0.0197645
0	0.08	0.7	0.3	0	0.2	"0"	"12353,12350,12348,12354,12345,12349,12351,12352,12346"	1600	1494.11	18324.7	75.3333	105.889	0.0167291
0	0.08	0.7	0.3	0	0.3	"0"	"12350,12353,12345,12352,12348,12354,12351,12346,12349"	1600	1439	18328.2	71.7778	161	0.0135402
0	0.08	0.7	0.3	0	0.4	"0"	"12353,12350,12345,12347,12352,12349,12346,12348,12351"	1600	1379.56	18331.3	68.6667	220.444	0.01087
0	0.08	0.7	0.3	0	0.5	"0"	"12350,12353,12352,12345,12346,12354,12348,12349,12351"	1600	1323.22	18333.6	66.4444	276.778	0.00877063
0	0.08	0.7	0.4	0	0.1	"0"	"12352,12350,12354,12353,12348,12345,12349,12346,12351"	1600	1559.11	18321.8	78.2222	40.8889	0.0264064
0	0.08	0.7	0.4	0	0.2	"0"	"12353,12354,12348,12350,12349,12345,12352,12346,12351"	1600	1522.22	18323.4	76.5556	77.7778	0.0229664
0	0.08	0.7	0.4	0	0.3	"0"	"12350,12353,12345,12354,12348,12352,12349,12351,12346"	1600	1480.44	18325.7	74.3333	119.556	0.0191361
0	0.08	0.7	0.4	0	0.4	"0"	"12350,12353,12345,12352,12348,12354,12351,12346,12349"	1600	1438.33	18327.8	72.2222	161.667	0.0157288
0	0.08	0.7	0.4	0	0.5	"0"	"12350,12345,12352,12348,12351,12346"	1600	1396.5	18329.5	70.5	203.5	0.0128433
0	0.08	0.7	0.5	0	0.1	"0"	"12352,12350,12353,12354,12349,12345,12348,12346,12351"	1600	1567.11	18321.8	78.2222	32.8889	0.0319551
0	0.08	0.7	0.5	0	0.2	"0"	"12350,12348,12353,12345,12352,12346,12349,12351"	1600	1537.88	18321.6	78.375	62.125	0.0283713
0	0.08	0.7	0.5	0	0.3	"0"	"12353,12350,12348,12345,12352,12351,12346"	1600	1506.14	18324.6	75.4286	93.8571	0.0241255
0	0.08	0.7	0.5	0	0.4	"0"	"12350,12353,12345,12352,12348,12354,12349,12351,12346"	1600	1471.22	18325.8	74.2222	128.778	0.020324
0	0.08	0.7	0.5	0	0.5	"0"	"12350,12353,12345,12352,12348,12351,12346,12349"	1600	1437.25	18327.2	72.75	162.75	0.0170653
0	0.08	0.9	0.1	0	0.1	"0"	"12347,12354,12346,12353,12349,12348"	1600	1433.17	18329.2	70.8333	166.833	0.00415291
0	0.08	0.9	0.1	0	0.2	"0"	"12347,12346,12353,12354,12348,12349"	1600	1260.83	18336.5	63.5	339.167	0.00338152
0	0.08	0.9	0.1	0	0.3	"0"	"12347,12346,12353,12354,12348,12351,12349"	1600	1102.29	18348.1	51.8571	497.714	0.00273595
0	0.08	0.9	0.1	0	0.4	"0"	"12346,12354,12353,12345,12348,12349,12351"	1600	959.143	18354.9	45.1429	640.857	0.00226409
0	0.08	0.9	0.1	0	0.5	"0"	"12347,12354,12349,12346,12348,12345,12353,12351"	1600	804.375	18361.1	38.875	795.625	0.00193163
0	0.08	0.9	0.2	0	0.1	"0"	"12347,12348,12354,12349,12346,12353"	1600	1513.83	18323.8	76.1667	86.1667	0.0119824
0	0.08	0.9	0.2	0	0.2	"0"	"12354,12346,12353,12349,12348,12351"	1600	1443.5	18332.5	67.5	156.5	0.00996972
0	0.08	0.9	0.2	0	0.3	"0"	"12347,12354,12353,12345,12348,12349,12351"	1600	1351.71	18333.3	66.7143	248.286	0.0078024
0	0.08	0.9	0.2	0	0.4	"0"	"12346,12353,12354,12345,12348,12349,12351"	1600	1273.14	18337.3	62.7143	326.857	0.00616389
0	0.08	0.9	0.2	0	0.5	"0"	"12347,12346,12353,12354,12348,12345,12349"	1600	1178.14	18338.9	61.1429	421.857	0.00489018
0	0.08	0.9	0.3	0	0.1	"0"	"12347,12348,12345,12354,12346,12349,12353"	1600	1540.14	18320.1	79.8571	59.8571	0.0197118
0	0.08	0.9	0.3	0	0.2	"0"	"12347,12345,12349,12354,12348,12353,12351"	1600	1490.43	18325.9	74.1429	109.571	0.0168351
0	0.08	0.9	0.3	0	0.3	"0"	"12347,12354,12346,12353,12349,12348"	1600	1433	18327	73	167	0.013525
0	0.08	0.9	0.3	0	0.4	"0"	"12347,12354,12346,12353,12345,12348,12349,12351"	1600	1382.12	18330.2	69.75	217.875	0.0109421
0	0.08	0.9	0.3	0	0.5	"0"	"12347,12346,12353,12354,12348,12352,12349"	1600	1318.86	18334	66	281.143	0.00880067
0	0.08	0.9	0.4	0	0.1	"0"	"12347,12354,12351,12349,12348,12346,12353"	1600	1557	18323.4	76.5714	43	0.0264646
0	0.08	0.9	0.4	0	0.2	"0"	"12347,12345,12348,12354,12349,12346,12353,12351"	1600	1516.62	18323.5	76.5	83.375	0.023047
0	0.08	0.9	0.4	0	0.3	"0"	"12347,12349,12354,12353,12348,12346,12352,12351"	1600	1480.88	18327.9	72.125	119.125	0.0192388
0	0.08	0.9	0.4	0	0.4	"0"	"12347,12354,12345,12346,12353,12349,12352,12348,12351"	1600	1436.89	18327.8	72.2222	163.111	0.0158406
0	0.08	0.9	0.4	0	0.5	"0"	"12347,12354,12346,12353,12345,12348,12349,12351"	1600	1397.25	18330.2	69.75	202.75	0.0130528
0	0.08	0.9	0.5	0	0.1	"0"	"12347,12345,12354,12348,12349,12346,12353"	1600	1563.86	18319.1	80.8571	36.1429	0.0318815
0	0.08	0.9	0.5	0	0.2	"0"	"12347,12348,12345,12346,12354,12349,12353,12351"	1600	1530.5	18323.1	76.875	69.5	0.0284271
0	0.08	0.9	0.5	0	0.3	"0"	"12347,12345,12354,12348,12349,12346,12353,12351"	1600	1502.88	18324.2	75.75	97.125	0.0242773
0	0.08	0.9	0.5	0	0.4	"0"	"12347,12345,12354,12353,12349,12348,12346,12351"	1600	1470.38	18325.8	74.25	129.625	0.0204284
0	0.08	0.9	0.5	0	0.5	"0"	"12347,12354,12345,12346,12353,12349,12348,12351"	1600	1435.38	18328.4	71.625	164.625	0.0171636
0	0.1	0.1	0.1	0	0.1	"0"	"12347,12349,12345,12351,12346,12354,12348,12353,12350"	2000	1793	17921.8	78.2222	207	0.00518187
0	0.1	0.1	0.1	0	0.2	"0"	"12354,12351,12348,12347,12346,12345,12350,12349,12353"	2000	1591.44	17930	70	408.556	0.00415541
0	0.1	0.1	0.1	0	0.3	"0"	"12354,12348,12345,12349,12347,12350,12351,12346,12353"	2000	1393.56	17939.8	60.2222	606.444	0.00326403
0	0.1	0.1	0.1	0	0.4	"0"	"12354,12349,12348,12346,12345,12347,12351,12350,12353"	2000	1203.33	17949.4	50.5556	796.667	0.00263302
0	0.1	0.1	0.1	0	0.5	"0"	"12354,12347,12345,12348,12346,12349,12350,12351,12353"	2000	1012.56	17956.8	43.2222	987.444	0.00220681
0	0.1	0.1	0.2	0	0.1	"0"	"12351,12347,12346,12349,12350,12345,12353,12348"	2000	1895.88	17917.9	82.125	104.125	0.0150656
0	0.1	0.1	0.2	0	0.2	"0"	"12347,12349,12345,12351,12346,12354,12348,12350,12353"	2000	1792.78	17920.8	79.2222	207.222	0.0122599
0	0.1	0.1	0.2	0	0.3	"0"	"12348,12354,12351,12346,12345,12347,12349,12350,12353"	2000	1695.78	17925.3	74.6667	304.222	0.009565
0	0.1	0.1	0.2	0	0.4	"0"	"12354,12351,12348,12347,12345,12346,12350,12349,12353"	2000	1591.22	17930.7	69.3333	408.778	0.00746098
0	0.1	0.1	0.2	0	0.5	"0"	"12354,12347,12348,12349,12345,12351,12346,12350,12353"	2000	1489.56	17935.8	64.2222	510.444	0.00593017
0	0.1	0.1	0.3	0	0.1	"0"	"12347,12350,12351,12346,12345,12349,12354,12348,12353"	2000	1932.67	17913.6	86.4444	67.3333	0.0247218
0	0.1	0.1	0.3	0	0.2	"0"	"12347,12351,12346,12349,12345,12354,12350,12353,12348"	2000	1860.78	17917.4	82.5556	139.222	0.0208868
0	0.1	0.1	0.3	0	0.3	"0"	"12347,12349,12345,12351,12346,12354,12348,12350,12353"	2000	1793	17920.3	79.6667	207	0.0168511
0	0.1	0.1	0.3	0	0.4	"0"	"12348,12347,12354,12351,12346,12349,12345,12350,12353"	2000	1729.78	17923.3	76.6667	270.222	0.013457
0	0.1	0.1	0.3	0	0.5	"0"	"12348,12351,12354,12347,12346,12345,12349,12350,12353"	2000	1661.67	17926.6	73.4444	338.333	0.0108258
0	0.1	0.1	0.4	0	0.1	"0"	"12347,12351,12350,12346,12345,12349,12348,12354,12353"	2000	1948.67	17913.1	86.8889	51.3333	0.0330482
0	0.1	0.1	0.4	0	0.2	"0"	"12351,12347,12346,12349,12350,12345,12353,12348"	2000	1895.75	17918.8	81.25	104.25	0.0287624
0	0.1	0.1	0.4	0	0.3	"0"	"12347,12346,12345,12351,12349,12354,12353,12350,12348"	2000	1845	17919	81	155	0.0238563
0	0.1	0.1	0.4	0	0.4	"0"	"12347,12349,12345,12351,12346,12348,12354,12350,12353"	2000	1793.11	17920.9	79.1111	206.889	0.0195634
0	0.1	0.1	0.4	0	0.5	"0"	"12348,12347,12346,12354,12349,12351,12345,12350,12353"	2000	1744.67	17922.6	77.4444	255.333	0.0160666
0	0.1	0.1	0.5	0	0.1	"0"	"12347,12351,12345,12346,12350,12349,12348,12353,12354"	2000	1959.22	17912.1	87.8889	40.7778	0.0399777
0	0.1	0.1	0.5	0	0.2	"0"	"12351,12347,12346,12350,12349,12345,12353,12348,12354"	2000	1917.78	17914.7	85.3333	82.2222	0.0354219
0	0.1	0.1	0.5	0	0.3	"0"	"12351,12347,12349,12345,12346,12350,12354,12353,12348"	2000	1876.11	17917.7	82.3333	123.889	0.03017
0	0.1	0.1	0.5	0	0.4	"0"	"12347,12351,12345,12354,12353,12346,12349,12350,12348"	2000	1835.56	17919.4	80.5556	164.444	0.025314
0	0.1	0.1	0.5	0	0.5	"0"	"12347,12351,12349,12345,12346,12348,12354,12350,12353"	2000	1792.67	17920.9	79.1111	207.333	0.021204
0	0.1	0.3	0.1	0	0.1	"0"	"12345,12347,12351,12354"	2000	1790	17911.5	88.5	210	0.00518896
0	0.1	0.3	0.1	0	0.2	"0"	"12348,12352,12354,12345,12347,12351"	2000	1593.5	17924.3	75.6667	406.5	0.0041614
0	0.1	0.3	0.1	0	0.3	"0"	"12352,12345,12347,12351,12354"	2000	1396.2	17936	64	603.8	0.00327339
0	0.1	0.3	0.1	0	0.4	"0"	"12345,12347,12351,12354"	2000	1199.25	17945.2	54.75	800.75	0.00263145
0	0.1	0.3	0.1	0	0.5	"0"	"12352,12345,12347,12350,12351,12354"	2000	1002.33	17953.7	46.3333	997.667	0.00222327
0	0.1	0.3	0.2	0	0.1	"0"	"12345,12347,12351,12354"	2000	1891.25	17905.2	94.75	108.75	0.0149987
0	0.1	0.3	0.2	0	0.2	"0"	"12347,12345,12351,12354"	2000	1789.75	17910.8	89.25	210.25	0.0122412
0	0.1	0.3	0.2	0	0.3	"0"	"12352,12347,12345,12354,12351"	2000	1692.8	17915.8	84.2	307.2	0.00957584
0	0.1	0.3	0.2	0	0.4	"0"	"12345,12354,12347,12351"	2000	1602.25	17921.8	78.25	397.75	0.00744677
0	0.1	0.3	0.2	0	0.5	"0"	"12345,12351,12347,12354"	2000	1497.75	17929	71	502.25	0.00591789
0	0.1	0.3	0.3	0	0.1	"0"	"12347,12345,12351,12354"	2000	1924	17904	96	76	0.0246546
0	0.1	0.3	0.3	0	0.2	"0"	"12347,12345,12354,12351"	2000	1859.5	17909	91	140.5	0.0208436
0	0.1	0.3	0.3	0	0.3	"0"	"12347,12345,12352,12351,12354"	2000	1789.2	17911.8	88.2	210.8	0.0168485
0	0.1	0.3	0.3	0	0.4	"0"	"12345,12347,12354,12351"	2000	1729	17912.8	87.25	271	0.0134299
0	0.1	0.3	0.3	0	0.5	"0"	"12345,12354,12347,12351"	2000	1667.75	17916.8	83.25	332.25	0.0108022
0	0.1	0.3	0.4	0	0.1	"0"	"12353,12347,12351,12345,12354"	2000	1941.2	17904.6	95.4	58.8	0.032928
0	0.1	0.3	0.4	0	0.2	"0"	"12353,12345,12352,12347,12351,12354"	2000	1888.83	17908.3	91.6667	111.167	0.0286228
0	0.1	0.3	0.4	0	0.3	"0"	"12347,12348,12345,12354,12351"	2000	1841.4	17912.2	87.8	158.6	0.0237645
0	0.1	0.3	0.4	0	0.4	"0"	"12345,12347,12351,12354"	2000	1789.5	17910.2	89.75	210.5	0.0195244
0	0.1	0.3	0.4	0	0.5	"0"	"12345,12347,12351,12354"	2000	1744.25	17911.8	88.25	255.75	0.0160329
0	0.1	0.3	0.5	0	0.1	"0"	"12347,12351,12345,12354"	2000	1956.75	17903.5	96.5	43.25	0.0398564
0	0.1	0.3	0.5	0	0.2	"0"	"12345,12347,12351,12354"	2000	1913.5	17905.8	94.25	86.5	0.035335
0	0.1	0.3	0.5	0	0.3	"0"	"12347,12345,12354,12351"	2000	1872	17907.8	92.25	128	0.0301059
0	0.1	0.3	0.5	0	0.4	"0"	"12347,12345,12354,12351"	2000	1831.75	17910	90	168.25	0.0252628
0	0.1	0.3	0.5	0	0.5	"0"	"12345,12347,12351,12354"	2000	1789.75	17911.5	88.5	210.25	0.0211604
0	0.1	0.5	0.1	0	0.1	"0"	"12350,12347,12348,12351,12345,12346,12349"	2000	1795.86	17917	83	204.143	0.00525335
0	0.1	0.5	0.1	0	0.2	"0"	"12347,12350,12348,12351,12345,12349,12346"	2000	1588	17925.4	74.5714	412	0.00420722
0	0.1	0.5	0.1	0	0.3	"0"	"12347,12345,12346,12348,12350,12349,12354,12351"	2000	1389.12	17936.1	63.875	610.875	0.00328433
0	0.1	0.5	0.1	0	0.4	"0"	"12345,12346,12347,12348,12351,12349,12350"	2000	1190.57	17946.7	53.2857	809.429	0.00265669
0	0.1	0.5	0.1	0	0.5	"0"	"12345,12348,12346,12347,12351,12349"	2000	1011.33	17956.7	43.3333	988.667	0.00221304
0	0.1	0.5	0.2	0	0.1	"0"	"12350,12348,12346,12347,12349,12351,12345"	2000	1897.71	17912.7	87.2857	102.286	0.0151518
0	0.1	0.5	0.2	0	0.2	"0"	"12350,12347,12348,12351,12345,12346,12354"	2000	1796.57	17917.7	82.2857	203.429	0.0122848
0	0.1	0.5	0.2	0	0.3	"0"	"12350,12347,12351,12348,12345,12349,12346"	2000	1689.71	17921.6	78.4286	310.286	0.00965502
0	0.1	0.5	0.2	0	0.4	"0"	"12347,12350,12348,12351,12345,12349,12346"	2000	1588.57	17926.3	73.7143	411.429	0.00753118
0	0.1	0.5	0.2	0	0.5	"0"	"12347,12345,12346,12350,12349,12348,12351"	2000	1487.71	17931.3	68.7143	512.286	0.00598443
0	0.1	0.5	0.3	0	0.1	"0"	"12350,12348,12354,12347,12349,12346,12345,12351"	2000	1932.75	17910.9	89.125	67.25	0.0248064
0	0.1	0.5	0.3	0	0.2	"0"	"12350,12348,12352,12346,12347,12351,12345,12349"	2000	1864.5	17915	85	135.5	0.0210363
0	0.1	0.5	0.3	0	0.3	"0"	"12350,12347,12348,12351,12345,12346,12349,12354"	2000	1798.25	17916.8	83.25	201.75	0.0169246
0	0.1	0.5	0.3	0	0.4	"0"	"12350,12347,12351,12345,12348,12346"	2000	1724.83	17920.8	79.1667	275.167	0.013521
0	0.1	0.5	0.3	0	0.5	"0"	"12350,12347,12348,12351,12345,12349,12346"	2000	1656.14	17923.6	76.4286	343.857	0.0109171
0	0.1	0.5	0.4	0	0.1	"0"	"12350,12348,12354,12346,12347,12349,12351,12345"	2000	1949.38	17909.2	90.75	50.625	0.0331234
0	0.1	0.5	0.4	0	0.2	"0"	"12350,12348,12346,12352,12347,12349,12351,12345"	2000	1897.25	17912.8	87.25	102.75	0.0288404
0	0.1	0.5	0.4	0	0.3	"0"	"12350,12348,12346,12347,12351,12345,12349"	2000	1848.29	17915.1	84.8571	151.714	0.0239898
0	0.1	0.5	0.4	0	0.4	"0"	"12350,12347,12348,12351,12345,12346"	2000	1793.5	17918	82	206.5	0.019628
0	0.1	0.5	0.4	0	0.5	"0"	"12347,12351,12348,12349,12345,12346"	2000	1746.17	17919.7	80.3333	253.833	0.0161086
0	0.1	0.5	0.5	0	0.1	"0"	"12350,12348,12354,12346,12349,12347,12351,12345"	2000	1958.62	17908.8	91.25	41.375	0.0400373
0	0.1	0.5	0.5	0	0.2	"0"	"12350,12348,12354,12346,12347,12345,12351"	2000	1918.43	17911.6	88.4286	81.5714	0.0354097
0	0.1	0.5	0.5	0	0.3	"0"	"12350,12348,12346,12347,12345,12351,12349"	2000	1878.29	17913.3	86.7143	121.714	0.0302918
0	0.1	0.5	0.5	0	0.4	"0"	"12347,12348,12351,12345,12346"	2000	1835.8	17916	84	164.2	0.0252353
0	0.1	0.5	0.5	0	0.5	"0"	"12350,12347,12348,12351,12345,12352,12346,12354"	2000	1797.62	17917.9	82.125	202.375	0.0212384
0	0.1	0.7	0.1	0	0.1	"0"	"12352,12345,12350,12351,12348,12346,12349,12354"	2000	1803	17912	88	197	0.00514767
0	0.1	0.7	0.1	0	0.2	"0"	"12350,12353,12352,12345,12349,12348,12351,12354,12346"	2000	1597.78	17921.8	78.2222	402.222	0.00414499
0	0.1	0.7	0.1	0	0.3	"0"	"12350,12348,12353,12345,12352,12349,12354,12351,12346"	2000	1400.11	17930.9	69.1111	599.889	0.00325325
0	0.1	0.7	0.1	0	0.4	"0"	"12350,12347,12345,12352,12348,12353,12349,12351,12346"	2000	1198.22	17942.2	57.7778	801.778	0.00261636
0	0.1	0.7	0.1	0	0.5	"0"	"12350,12345,12348,12352,12354,12353,12351,12349,12346"	2000	1017.44	17949.3	50.6667	982.556	0.00219901
0	0.1	0.7	0.2	0	0.1	"0"	"12353,12348,12352,12350,12345,12351,12346"	2000	1904	17906.3	93.7143	96	0.0149279
0	0.1	0.7	0.2	0	0.2	"0"	"12352,12353,12345,12350,12351,12348,12346,12349,12354"	2000	1801.56	17911.7	88.3333	198.444	0.012236
0	0.1	0.7	0.2	0	0.3	"0"	"12353,12350,12352,12345,12348,12351,12346,12354"	2000	1698.88	17916.2	83.75	301.125	0.00952229
0	0.1	0.7	0.2	0	0.4	"0"	"12350,12353,12352,12345,12348,12349,12354,12351,12346"	2000	1597.78	17920.7	79.3333	402.222	0.00743555
0	0.1	0.7	0.2	0	0.5	"0"	"12350,12353,12348,12345,12352,12349,12351,12354,12346"	2000	1495.33	17926.6	73.4444	504.667	0.00590685
0	0.1	0.7	0.3	0	0.1	"0"	"12350,12352,12353,12348,12345,12349,12351,12346"	2000	1935.5	17905.5	94.5	64.5	0.0246591
0	0.1	0.7	0.3	0	0.2	"0"	"12353,12350,12348,12345,12352,12354,12351,12346"	2000	1870.38	17908.5	91.5	129.625	0.0208282
0	0.1	0.7	0.3	0	0.3	"0"	"12352,12353,12345,12350,12351,12348,12349,12346,12354"	2000	1801.33	17912.7	87.3333	198.667	0.0168226
0	0.1	0.7	0.3	0	0.4	"0"	"12353,12350,12352,12345,12349,12346,12348,12351,12354"	2000	1733.44	17915.8	84.2222	266.556	0.0134245
0	0.1	0.7	0.3	0	0.5	"0"	"12350,12353,12345,12352,12348,12349,12346,12351"	2000	1661.62	17918.2	81.75	338.375	0.0107622
0	0.1	0.7	0.4	0	0.1	"0"	"12352,12350,12353,12345,12354,12348,12351,12346"	2000	1949.62	17904.8	95.25	50.375	0.0330021
0	0.1	0.7	0.4	0	0.2	"0"	"12353,12348,12349,12352,12350,12345,12354,12351,12346"	2000	1904.11	17907.7	92.3333	95.8889	0.0286828
0	0.1	0.7	0.4	0	0.3	"0"	"12353,12345,12352,12350,12354,12348,12351,12349,12346"	2000	1852.89	17909.9	90.1111	147.111	0.0238357
0	0.1	0.7	0.4	0	0.4	"0"	"12352,12345,12353,12350,12351,12348,12349,12346,12354"	2000	1801.11	17913.1	86.8889	198.889	0.0195334
0	0.1	0.7	0.4	0	0.5	"0"	"12353,12350,12345,12352,12349,12348,12346,12351,12354"	2000	1750	17915	85	250	0.0160316
0	0.1	0.7	0.5	0	0.1	"0"	"12352,12350,12353,12345,12351,12348,12349,12346"	2000	1959.62	17904.1	95.875	40.375	0.0399496
0	0.1	0.7	0.5	0	0.2	"0"	"12348,12350,12352,12353,12354,12345,12351,12349,12346"	2000	1923.33	17906.1	93.8889	76.6667	0.0354302
0	0.1	0.7	0.5	0	0.3	"0"	"12353,12348,12350,12345,12352,12354,12349,12351,12346"	2000	1884.67	17908.6	91.4444	115.333	0.0301619
0	0.1	0.7	0.5	0	0.4	"0"	"12353,12350,12345,12352,12349,12348,12351,12354,12346"	2000	1842.89	17910.2	89.7778	157.111	0.0252922
0	0.1	0.7	0.5	0	0.5	"0"	"12352,12353,12345,12350,12351,12348,12346"	2000	1796.43	17912.6	87.4286	203.571	0.0210785
0	0.1	0.9	0.1	0	0.1	"0"	"12346,12354,12345,12348,12353,12349,12351"	2000	1803.71	17914.1	85.8571	196.286	0.00522913
0	0.1	0.9	0.1	0	0.2	"0"	"12347,12346,12354,12353,12345,12348,12349"	2000	1586	17919.7	80.2857	414	0.00416169
0	0.1	0.9	0.1	0	0.3	"0"	"12346,12347,12353,12348,12345,12351,12349"	2000	1397.86	17933.4	66.5714	602.143	0.003306
0	0.1	0.9	0.1	0	0.4	"0"	"12347,12346,12354,12353,12345,12348,12351,12349"	2000	1210.88	17941.5	58.5	789.125	0.00265107
0	0.1	0.9	0.1	0	0.5	"0"	"12354,12347,12346,12348,12349,12353,12345,12351"	2000	1029.12	17951.1	48.875	970.875	0.00222159
0	0.1	0.9	0.2	0	0.1	"0"	"12347,12348,12345,12349,12354,12346,12353,12351"	2000	1896.5	17906.9	93.125	103.5	0.0150815
0	0.1	0.9	0.2	0	0.2	"0"	"12347,12346,12354,12345,12348,12353,12349,12351"	2000	1796.38	17912.6	87.375	203.625	0.0123148
0	0.1	0.9	0.2	0	0.3	"0"	"12354,12346,12353,12345,12348,12352,12349,12351"	2000	1702.75	17917.8	82.25	297.25	0.00964677
0	0.1	0.9	0.2	0	0.4	"0"	"12347,12346,12354,12353,12345,12348,12349,12351"	2000	1591.5	17922.2	77.75	408.5	0.00750547
0	0.1	0.9	0.2	0	0.5	"0"	"12347,12346,12354,12353,12348,12345,12351,12349"	2000	1494.25	17927.1	72.875	505.75	0.00596846
0	0.1	0.9	0.3	0	0.1	"0"	"12347,12346,12348,12345,12349,12353,12351"	2000	1927.43	17908	92	72.5714	0.0248675
0	0.1	0.9	0.3	0	0.2	"0"	"12347,12345,12354,12348,12349,12346,12353,12351"	2000	1867.38	17909.2	90.75	132.625	0.0209624
0	0.1	0.9	0.3	0	0.3	"0"	"12347,12346,12354,12348,12353,12349,12351,12352"	2000	1800	17914.1	85.875	200	0.016921
0	0.1	0.9	0.3	0	0.4	"0"	"12347,12354,12346,12353,12345,12348,12349"	2000	1726.29	17912.9	87.1429	273.714	0.013464
0	0.1	0.9	0.3	0	0.5	"0"	"12347,12346,12354,12353,12345,12348,12349,12351"	2000	1658.12	17918.4	81.625	341.875	0.010886
0	0.1	0.9	0.4	0	0.1	"0"	"12347,12345,12348,12354,12346,12349,12353"	2000	1944.29	17902.3	97.7143	55.7143	0.0330014
0	0.1	0.9	0.4	0	0.2	"0"	"12348,12345,12349,12354,12353"	2000	1897.4	17907.4	92.6	102.6	0.028846
0	0.1	0.9	0.4	0	0.3	"0"	"12347,12354,12345,12349,12348,12346,12353"	2000	1847.57	17907.9	92.1429	152.429	0.0238455
0	0.1	0.9	0.4	0	0.4	"0"	"12347,12346,12354,12348,12353,12349,12351"	2000	1796	17914.4	85.5714	204	0.0196315
0	0.1	0.9	0.4	0	0.5	"0"	"12347,12354,12346,12353,12345,12348,12352,12349"	2000	1747.12	17911.6	88.375	252.875	0.0160905
0	0.1	0.9	0.5	0	0.1	"0"	"12347,12345,12348,12354,12351,12349,12346,12353"	2000	1955.88	17904.1	95.875	44.125	0.0400606
0	0.1	0.9	0.5	0	0.2	"0"	"12347,12348,12346,12345,12354,12349,12353,12351"	2000	1913.62	17905.2	94.75	86.375	0.0355158
0	0.1	0.9	0.5	0	0.3	"0"	"12347,12345,12348,12354,12346,12349,12353,12351"	2000	1880.25	17908	92	119.75	0.0302684
0	0.1	0.9	0.5	0	0.4	"0"	"12347,12354,12348,12345,12346,12349,12353"	2000	1835.57	17908	92	164.429	0.0253059
0	0.1	0.9	0.5	0	0.5	"0"	"12347,12354,12345,12348,12353,12349,12351"	2000	1798.14	17913.1	86.8571	201.857	0.0213195
0	0.2	0.1	0.1	0	0.1	"0"	"12347,12349,12348,12346,12351,12345,12353,12354,12350"	4000	3619	15852.8	147.222	381	0.0102111
0	0.2	0.1	0.1	0	0.2	"0"	"12346,12348,12347,12349,12354,12351,12345,12353,12350"	4000	3245.78	15868	132	754.222	0.00792854
0	0.2	0.1	0.1	0	0.3	"0"	"12354,12346,12347,12348,12349,12345,12350,12351,12353"	4000	2871.33	15885.2	114.778	1128.67	0.00595682
0	0.2	0.1	0.1	0	0.4	"0"	"12347,12354,12349,12346,12348,12345,12351,12350,12353"	4000	2510.11	15899.3	100.667	1489.89	0.00456552
0	0.2	0.1	0.1	0	0.5	"0"	"12346,12354,12347,12349,12345,12348,12350,12351,12353"	4000	2161.11	15913.4	86.5556	1838.89	0.00362778
0	0.2	0.1	0.2	0	0.1	"0"	"12347,12352,12351,12346,12349,12348,12350,12345,12354,12353"	4000	3807.6	15846	154	192.4	0.0298093
0	0.2	0.1	0.2	0	0.2	"0"	"12347,12349,12346,12351,12348,12353,12345,12354,12350"	4000	3619.11	15852.8	147.222	380.889	0.0240932
0	0.2	0.1	0.2	0	0.3	"0"	"12346,12348,12347,12354,12349,12351,12345,12350,12353"	4000	3435.78	15860.1	139.889	564.222	0.0185168
0	0.2	0.1	0.2	0	0.4	"0"	"12346,12348,12349,12347,12351,12345,12353,12350"	4000	3246	15869.1	130.875	754	0.01422
0	0.2	0.1	0.2	0	0.5	"0"	"12354,12346,12348,12347,12349,12345,12351,12350,12353"	4000	3056.56	15876.6	123.444	943.444	0.0110409
0	0.2	0.1	0.3	0	0.1	"0"	"12347,12350,12349,12346,12351,12345,12348,12354,12353"	4000	3874	15840.9	159.111	126	0.0492068
0	0.2	0.1	0.3	0	0.2	"0"	"12347,12346,12349,12351,12350,12354,12345,12348,12353"	4000	3741	15846.7	153.333	259	0.0413149
0	0.2	0.1	0.3	0	0.3	"0"	"12347,12349,12346,12348,12351,12345,12353,12354,12350"	4000	3618.89	15853	147	381.111	0.0330582
0	0.2	0.1	0.3	0	0.4	"0"	"12348,12347,12346,12349,12354,12350,12351,12345,12353"	4000	3494.11	15857.3	142.667	505.889	0.0261447
0	0.2	0.1	0.3	0	0.5	"0"	"12346,12348,12351,12347,12349,12345,12352,12350,12353"	4000	3373.89	15865.3	134.667	626.111	0.0208201
0	0.2	0.1	0.4	0	0.1	"0"	"12347,12349,12346,12350,12351,12345,12348,12353"	4000	3902.5	15841.1	158.875	97.5	0.0658989
0	0.2	0.1	0.4	0	0.2	"0"	"12347,12351,12346,12349,12348,12350,12345,12354,12353"	4000	3809.33	15844.3	155.667	190.667	0.0568929
0	0.2	0.1	0.4	0	0.3	"0"	"12347,12346,12351,12349,12348,12345,12350,12353"	4000	3707.75	15848.2	151.75	292.25	0.0471224
0	0.2	0.1	0.4	0	0.4	"0"	"12347,12349,12346,12348,12351,12345,12353,12352,12354,12350"	4000	3619.4	15855.1	144.9	380.6	0.0382951
0	0.2	0.1	0.4	0	0.5	"0"	"12347,12348,12349,12346,12354,12351,12350,12353,12345"	4000	3520.33	15856.9	143.111	479.667	0.0312615
0	0.2	0.1	0.5	0	0.1	"0"	"12347,12346,12349,12350,12351,12345,12348,12354,12353"	4000	3922.11	15840.1	159.889	77.8889	0.0796355
0	0.2	0.1	0.5	0	0.2	"0"	"12347,12349,12346,12350,12351,12348,12345,12354,12353"	4000	3847.22	15842.9	157.111	152.778	0.0703217
0	0.2	0.1	0.5	0	0.3	"0"	"12347,12349,12351,12346,12348,12350,12345,12353"	4000	3766.62	15846.1	153.875	233.375	0.0597385
0	0.2	0.1	0.5	0	0.4	"0"	"12347,12351,12349,12346,12348,12354,12350,12345,12353"	4000	3689.11	15849.8	150.222	310.889	0.0498162
0	0.2	0.1	0.5	0	0.5	"0"	"12347,12349,12346,12351,12348,12345,12353,12354,12350"	4000	3618.78	15853.6	146.444	381.222	0.0415181
0	0.2	0.3	0.1	0	0.1	"0"	"12351,12347,12345,12354"	4000	3612.75	15843.5	156.5	387.25	0.0102125
0	0.2	0.3	0.1	0	0.2	"0"	"12351,12345,12347,12354"	4000	3256	15858.8	141.25	744	0.00794357
0	0.2	0.3	0.1	0	0.3	"0"	"12351,12345,12347,12354"	4000	2885	15874.2	125.75	1115	0.00597636
0	0.2	0.3	0.1	0	0.4	"0"	"12351,12352,12345,12347,12354"	4000	2510.8	15893	107	1489.2	0.00458213
0	0.2	0.3	0.1	0	0.5	"0"	"12345,12351,12347,12354"	4000	2166.25	15910.5	89.5	1833.75	0.00364705
0	0.2	0.3	0.2	0	0.1	"0"	"12351,12345,12354,12347"	4000	3804	15837.8	162.25	196	0.02981
0	0.2	0.3	0.2	0	0.2	"0"	"12351,12347,12345,12354"	4000	3612.75	15845.5	154.5	387.25	0.0240839
0	0.2	0.3	0.2	0	0.3	"0"	"12351,12347,12345,12354"	4000	3437.5	15853.2	146.75	562.5	0.0185252
0	0.2	0.3	0.2	0	0.4	"0"	"12351,12345,12347,12354"	4000	3256.5	15857.2	142.75	743.5	0.0141996
0	0.2	0.3	0.2	0	0.5	"0"	"12351,12348,12345,12347,12354"	4000	3068.6	15868.6	131.4	931.4	0.0110888
0	0.2	0.3	0.3	0	0.1	"0"	"12351,12347,12354,12345,12353"	4000	3862.6	15836.6	163.4	137.4	0.0490828
0	0.2	0.3	0.3	0	0.2	"0"	"12351,12345,12347,12354"	4000	3740	15839.8	160.25	260	0.0412908
0	0.2	0.3	0.3	0	0.3	"0"	"12351,12347,12345,12354"	4000	3612.75	15844.5	155.5	387.25	0.0330533
0	0.2	0.3	0.3	0	0.4	"0"	"12351,12345,12347,12354"	4000	3496.75	15849.2	150.75	503.25	0.0261511
0	0.2	0.3	0.3	0	0.5	"0"	"12351,12354,12345,12347"	4000	3377.75	15854.2	145.75	622.25	0.0208154
0	0.2	0.3	0.4	0	0.1	"0"	"12351,12347,12354,12345,12352"	4000	3900.6	15835.6	164.4	99.4	0.0658184
0	0.2	0.3	0.4	0	0.2	"0"	"12351,12345,12354,12347"	4000	3804.5	15838.5	161.5	195.5	0.0568752
0	0.2	0.3	0.4	0	0.3	"0"	"12351,12347,12345,12354"	4000	3707.75	15840.5	159.5	292.25	0.0470361
0	0.2	0.3	0.4	0	0.4	"0"	"12351,12347,12345,12354"	4000	3612	15843.8	156.25	388	0.0383348
0	0.2	0.3	0.4	0	0.5	"0"	"12351,12352,12347,12345,12354"	4000	3522.2	15850.6	149.4	477.8	0.0312788
0	0.2	0.3	0.5	0	0.1	"0"	"12351,12347,12354,12345"	4000	3919.5	15833.2	166.75	80.5	0.07964
0	0.2	0.3	0.5	0	0.2	"0"	"12351,12347,12354,12345,12353"	4000	3840.6	15836.4	163.6	159.4	0.0701868
0	0.2	0.3	0.5	0	0.3	"0"	"12351,12345,12347,12354"	4000	3767.5	15836.2	163.75	232.5	0.0596447
0	0.2	0.3	0.5	0	0.4	"0"	"12351,12347,12353,12354,12345"	4000	3690.8	15841.4	158.6	309.2	0.0497302
0	0.2	0.3	0.5	0	0.5	"0"	"12351,12352,12347,12345,12354"	4000	3611.8	15846.6	153.4	388.2	0.0415338
0	0.2	0.5	0.1	0	0.1	"0"	"12347,12346,12352,12354,12351,12348,12349,12345"	4000	3634.25	15847.2	152.75	365.75	0.0102032
0	0.2	0.5	0.1	0	0.2	"0"	"12347,12354,12346,12350,12348,12345,12351"	4000	3251.14	15861.7	138.286	748.857	0.0079666
0	0.2	0.5	0.1	0	0.3	"0"	"12347,12346,12345,12348,12349,12351"	4000	2864.83	15878	122	1135.17	0.00595185
0	0.2	0.5	0.1	0	0.4	"0"	"12345,12346,12348,12347,12349,12351,12350"	4000	2506.57	15894.6	105.429	1493.43	0.00458927
0	0.2	0.5	0.1	0	0.5	"0"	"12345,12346,12351,12348,12349,12350,12347"	4000	2161.71	15910.9	89.1429	1838.29	0.00364737
0	0.2	0.5	0.2	0	0.1	"0"	"12346,12350,12348,12347,12349,12351,12345"	4000	3815	15842.3	157.714	185	0.0299065
0	0.2	0.5	0.2	0	0.2	"0"	"12350,12347,12346,12351,12348,12349,12345"	4000	3632.57	15847.6	152.429	367.429	0.0241592
0	0.2	0.5	0.2	0	0.3	"0"	"12347,12350,12346,12349,12348,12351,12345"	4000	3440.57	15855.7	144.286	559.429	0.0185814
0	0.2	0.5	0.2	0	0.4	"0"	"12347,12349,12346,12350,12348,12345,12351"	4000	3249.86	15863.1	136.857	750.143	0.0142409
0	0.2	0.5	0.2	0	0.5	"0"	"12347,12346,12349,12345,12348,12354,12351"	4000	3062.14	15871.4	128.571	937.857	0.0110292
0	0.2	0.5	0.3	0	0.1	"0"	"12348,12346,12349,12347,12350,12351,12345"	4000	3877.29	15839.3	160.714	122.714	0.0492672
0	0.2	0.5	0.3	0	0.2	"0"	"12346,12350,12352,12347,12348,12354,12351,12345"	4000	3754	15842.6	157.375	246	0.0414018
0	0.2	0.5	0.3	0	0.3	"0"	"12350,12347,12346,12354,12351,12348,12349,12345"	4000	3632.25	15847.1	152.875	367.75	0.0331338
0	0.2	0.5	0.3	0	0.4	"0"	"12347,12350,12349,12351,12346,12348,12345"	4000	3502.14	15853.7	146.286	497.857	0.0262318
0	0.2	0.5	0.3	0	0.5	"0"	"12347,12346,12350,12349,12348,12345,12351"	4000	3377.86	15858	142	622.143	0.0208812
0	0.2	0.5	0.4	0	0.1	"0"	"12346,12348,12347,12349,12351,12350,12345"	4000	3907.57	15838	162	92.4286	0.0658807
0	0.2	0.5	0.4	0	0.2	"0"	"12346,12350,12348,12347,12349,12351,12345"	4000	3815.29	15843	157	184.714	0.0569822
0	0.2	0.5	0.4	0	0.3	"0"	"12350,12346,12347,12348,12351,12345,12349"	4000	3725.86	15844.7	155.286	274.143	0.0471475
0	0.2	0.5	0.4	0	0.4	"0"	"12350,12347,12346,12354,12351,12348,12349,12345"	4000	3632.38	15847.1	152.875	367.625	0.0384203
0	0.2	0.5	0.4	0	0.5	"0"	"12350,12347,12346,12352,12351,12348,12345"	4000	3531.43	15851	149	468.571	0.0313833
0	0.2	0.5	0.5	0	0.1	"0"	"12346,12348,12349,12347,12350,12351,12345"	4000	3925.71	15836.9	163.143	74.2857	0.0796989
0	0.2	0.5	0.5	0	0.2	"0"	"12350,12346,12354,12348,12349,12347,12351,12345"	4000	3849.25	15839.2	160.75	150.75	0.0703905
0	0.2	0.5	0.5	0	0.3	"0"	"12346,12350,12347,12348,12354,12351,12349,12345"	4000	3780.75	15841.8	158.25	219.25	0.0597301
0	0.2	0.5	0.5	0	0.4	"0"	"12350,12347,12346,12348,12351,12345,12349"	4000	3706.43	15845.4	154.571	293.571	0.0499282
0	0.2	0.5	0.5	0	0.5	"0"	"12347,12350,12346,12352,12354,12351,12348,12349,12345"	4000	3631.89	15847.3	152.667	368.111	0.0416197
0	0.2	0.7	0.1	0	0.1	"0"	"12350,12345,12352,12351,12346,12354,12349,12348"	4000	3632.12	15846.1	153.875	367.875	0.0102228
0	0.2	0.7	0.1	0	0.2	"0"	"12353,12350,12345,12349,12352,12354,12346,12348,12347,12351"	4000	3248.8	15864.4	135.6	751.2	0.00798349
0	0.2	0.7	0.1	0	0.3	"0"	"12350,12353,12345,12351,12349,12348,12352,12346"	4000	2876.88	15876.8	123.25	1123.12	0.00598147
0	0.2	0.7	0.1	0	0.4	"0"	"12350,12353,12345,12354,12348,12352,12351,12346"	4000	2513	15892	108	1487	0.00457304
0	0.2	0.7	0.1	0	0.5	"0"	"12350,12354,12353,12345,12352,12351,12346,12348"	4000	2154.62	15906.6	93.375	1845.38	0.00363509
0	0.2	0.7	0.2	0	0.1	"0"	"12348,12350,12354,12345,12352,12351,12346"	4000	3814	15839.4	160.571	186	0.0297775
0	0.2	0.7	0.2	0	0.2	"0"	"12353,12350,12345,12347,12352,12351,12354,12346,12348"	4000	3626	15849	151	374	0.0241712
0	0.2	0.7	0.2	0	0.3	"0"	"12350,12353,12345,12352,12349,12346,12354,12351,12348"	4000	3440.11	15855.9	144.111	559.889	0.0185463
0	0.2	0.7	0.2	0	0.4	"0"	"12353,12350,12345,12352,12354,12348,12346,12351"	4000	3247.38	15862.8	137.25	752.625	0.0141801
0	0.2	0.7	0.2	0	0.5	"0"	"12350,12353,12349,12345,12348,12352,12351,12346"	4000	3062	15870.1	129.875	938	0.0110765
0	0.2	0.7	0.3	0	0.1	"0"	"12353,12354,12350,12348,12352,12351,12349,12345,12346"	4000	3873.11	15837.7	162.333	126.889	0.0491917
0	0.2	0.7	0.3	0	0.2	"0"	"12353,12350,12345,12348,12352,12349,12351,12346"	4000	3752.88	15840.5	159.5	247.125	0.0413553
0	0.2	0.7	0.3	0	0.3	"0"	"12353,12350,12345,12352,12351,12354,12346,12349,12348"	4000	3627.78	15849.1	150.889	372.222	0.0330827
0	0.2	0.7	0.3	0	0.4	"0"	"12353,12350,12345,12352,12346,12349,12351,12354,12348"	4000	3503.33	15853.7	146.333	496.667	0.0261752
0	0.2	0.7	0.3	0	0.5	"0"	"12350,12353,12345,12349,12352,12346,12351,12348"	4000	3373.38	15856.2	143.75	626.625	0.0208512
0	0.2	0.7	0.4	0	0.1	"0"	"12352,12353,12347,12348,12350,12351,12349,12346,12345"	4000	3902.11	15836	164	97.8889	0.0660274
0	0.2	0.7	0.4	0	0.2	"0"	"12353,12348,12354,12350,12345,12352,12349,12351,12346"	4000	3813.11	15840.1	159.889	186.889	0.0569016
0	0.2	0.7	0.4	0	0.3	"0"	"12353,12350,12345,12354,12351,12348,12352,12346"	4000	3719.38	15845	155	280.625	0.0469807
0	0.2	0.7	0.4	0	0.4	"0"	"12350,12345,12352,12351,12346,12349,12348"	4000	3631.14	15845.1	154.857	368.857	0.0383856
0	0.2	0.7	0.4	0	0.5	"0"	"12350,12353,12352,12345,12346,12351,12354,12348"	4000	3533.38	15851.6	148.375	466.625	0.031226
0	0.2	0.7	0.5	0	0.1	"0"	"12352,12353,12348,12345,12354,12349,12350,12346,12351"	4000	3922	15836.6	163.444	78	0.0796516
0	0.2	0.7	0.5	0	0.2	"0"	"12353,12348,12350,12354,12351,12352,12345,12349,12346"	4000	3848.22	15838.6	161.444	151.778	0.0703411
0	0.2	0.7	0.5	0	0.3	"0"	"12353,12349,12354,12351,12350,12348,12352,12345,12346"	4000	3775	15841.7	158.333	225	0.0596702
0	0.2	0.7	0.5	0	0.4	"0"	"12353,12350,12345,12349,12352,12351,12348,12346"	4000	3702.38	15843.2	156.75	297.625	0.0498803
0	0.2	0.7	0.5	0	0.5	"0"	"12353,12350,12345,12352,12351,12354,12346,12349,12348"	4000	3626.78	15847.1	152.889	373.222	0.0415486
0	0.2	0.9	0.1	0	0.1	"0"	"12345,12354,12353,12351,12346,12348,12349"	4000	3631	15852.7	147.286	369	0.0103082
0	0.2	0.9	0.1	0	0.2	"0"	"12354,12345,12347,12346,12348,12353,12351,12349"	4000	3236.38	15870.6	129.375	763.625	0.00799158
0	0.2	0.9	0.1	0	0.3	"0"	"12347,12354,12345,12346,12348,12353,12349"	4000	2864	15882	118	1136	0.00596317
0	0.2	0.9	0.1	0	0.4	"0"	"12345,12354,12347,12346,12348,12353,12349"	4000	2505.43	15894.3	105.714	1494.57	0.00457457
0	0.2	0.9	0.1	0	0.5	"0"	"12354,12347,12345,12348,12349,12353,12346,12351"	4000	2177	15907.6	92.375	1823	0.0036622
0	0.2	0.9	0.2	0	0.1	"0"	"12347,12348,12354,12353,12346,12349"	4000	3800.67	15846.7	153.333	199.333	0.0297192
0	0.2	0.9	0.2	0	0.2	"0"	"12347,12345,12354,12353,12351,12346,12348,12349"	4000	3624.62	15851.8	148.25	375.375	0.0242145
0	0.2	0.9	0.2	0	0.3	"0"	"12347,12354,12353,12348,12346,12349"	4000	3431.83	15860.3	139.667	568.167	0.0184668
0	0.2	0.9	0.2	0	0.4	"0"	"12354,12345,12347,12346,12348,12353,12351,12349"	4000	3237.38	15869.6	130.375	762.625	0.0142891
0	0.2	0.9	0.2	0	0.5	"0"	"12354,12346,12347,12345,12348,12353,12349"	4000	3041.71	15876.1	123.857	958.286	0.0110509
0	0.2	0.9	0.3	0	0.1	"0"	"12347,12348,12345,12354,12353,12351,12346,12349"	4000	3869.5	15842.1	157.875	130.5	0.0493023
0	0.2	0.9	0.3	0	0.2	"0"	"12347,12345,12354,12353,12348,12346,12349,12351"	4000	3747.62	15846.1	153.875	252.375	0.041446
0	0.2	0.9	0.3	0	0.3	"0"	"12347,12354,12353,12351,12346,12348,12349"	4000	3627	15854.6	145.429	373	0.033205
0	0.2	0.9	0.3	0	0.4	"0"	"12347,12345,12353,12346,12348,12351,12349"	4000	3502.29	15858.3	141.714	497.714	0.0264285
0	0.2	0.9	0.3	0	0.5	"0"	"12347,12354,12353,12346,12348,12349,12351"	4000	3371	15865.3	134.714	629	0.0209309
0	0.2	0.9	0.4	0	0.1	"0"	"12347,12345,12348,12351,12354,12353,12346,12349"	4000	3900.25	15842.4	157.625	99.75	0.0658893
0	0.2	0.9	0.4	0	0.2	"0"	"12347,12348,12354,12353,12345,12349,12346"	4000	3800.29	15843.3	156.714	199.714	0.0567047
0	0.2	0.9	0.4	0	0.3	"0"	"12347,12354,12345,12353,12348,12351,12349,12346,12352"	4000	3721.56	15844.7	155.333	278.444	0.0472761
0	0.2	0.9	0.4	0	0.4	"0"	"12347,12354,12353,12351,12346,12348,12349"	4000	3626.71	15854.3	145.714	373.286	0.0385004
0	0.2	0.9	0.4	0	0.5	"0"	"12354,12347,12345,12353,12346,12348"	4000	3522.67	15849.5	150.5	477.333	0.0311868
0	0.2	0.9	0.5	0	0.1	"0"	"12347,12348,12354,12353,12349,12346"	4000	3920.5	15842.2	157.833	79.5	0.0793184
0	0.2	0.9	0.5	0	0.2	"0"	"12347,12354,12348,12353,12346,12349,12351"	4000	3842.57	15844.3	155.714	157.429	0.0704466
0	0.2	0.9	0.5	0	0.3	"0"	"12347,12345,12353,12354,12348,12346,12351,12349"	4000	3769.38	15845.6	154.375	230.625	0.0597834
0	0.2	0.9	0.5	0	0.4	"0"	"12354,12345,12353,12349,12348,12346"	4000	3702.33	15847.7	152.333	297.667	0.0497409
0	0.2	0.9	0.5	0	0.5	"0"	"12347,12345,12354,12353,12351,12346,12348,12349"	4000	3624.5	15850.8	149.25	375.5	0.0416887
0	0.3	0.1	0.1	0	0.1	"0"	"12347,12348,12345,12346,12354,12350,12349,12353,12351"	6000	5466.33	13808.9	191.111	533.667	0.0152465
0	0.3	0.1	0.1	0	0.2	"0"	"12346,12348,12354,12347,12345,12351,12349,12350,12353"	6000	4928.44	13826.9	173.111	1071.56	0.0117135
0	0.3	0.1	0.1	0	0.3	"0"	"12348,12354,12347,12346,12349,12345,12350,12351,12353"	6000	4387.78	13846.2	153.778	1612.22	0.00866279
0	0.3	0.1	0.1	0	0.4	"0"	"12345,12347,12349,12346,12348,12351,12350,12353"	6000	3868.88	13866.6	133.375	2131.12	0.00652638
0	0.3	0.1	0.1	0	0.5	"0"	"12347,12345,12346,12354,12349,12348,12351,12350,12353"	6000	3365.44	13883.9	116.111	2634.56	0.00506094
0	0.3	0.1	0.2	0	0.1	"0"	"12347,12346,12351,12348,12354,12349,12345,12350,12353"	6000	5735	13797.3	202.667	265	0.0447158
0	0.3	0.1	0.2	0	0.2	"0"	"12347,12345,12348,12346,12354,12350,12349,12353,12351"	6000	5466.33	13808.7	191.333	533.667	0.0359632
0	0.3	0.1	0.2	0	0.3	"0"	"12348,12346,12347,12354,12345,12349,12350,12352,12351,12353"	6000	5200.1	13821.2	178.8	799.9	0.0274746
0	0.3	0.1	0.2	0	0.4	"0"	"12346,12354,12347,12345,12351,12352,12349,12350,12353"	6000	4934.33	13827.6	172.444	1065.67	0.0208737
0	0.3	0.1	0.2	0	0.5	"0"	"12346,12348,12354,12347,12349,12345,12350,12351,12353"	6000	4655.56	13836.9	163.111	1344.44	0.0161766
0	0.3	0.1	0.3	0	0.1	"0"	"12347,12351,12350,12346,12348,12349,12354,12345,12353"	6000	5823.44	13794.9	205.111	176.556	0.0737577
0	0.3	0.1	0.3	0	0.2	"0"	"12347,12351,12346,12345,12348,12354,12349,12350,12353"	6000	5641	13802.6	197.444	359	0.0618065
0	0.3	0.1	0.3	0	0.3	"0"	"12347,12345,12348,12346,12350,12349,12353,12351"	6000	5466.88	13809.2	190.75	533.125	0.0493781
0	0.3	0.1	0.3	0	0.4	"0"	"12348,12347,12346,12354,12349,12345,12350,12351,12353"	6000	5284.33	13815.7	184.333	715.667	0.0388819
0	0.3	0.1	0.3	0	0.5	"0"	"12346,12348,12347,12345,12350,12349,12351,12353"	6000	5111.38	13822.4	177.625	888.625	0.0308675
0	0.3	0.1	0.4	0	0.1	"0"	"12347,12351,12346,12350,12345,12348,12349,12353"	6000	5866.12	13792.6	207.375	133.875	0.0987532
0	0.3	0.1	0.4	0	0.2	"0"	"12347,12346,12351,12348,12349,12354,12345,12350,12353"	6000	5735	13798.3	201.667	265	0.0851841
0	0.3	0.1	0.4	0	0.3	"0"	"12347,12354,12346,12351,12348,12345,12349,12350,12353"	6000	5595	13802.6	197.444	405	0.0703109
0	0.3	0.1	0.4	0	0.4	"0"	"12347,12345,12348,12346,12354,12350,12349,12353,12351"	6000	5465.78	13808.7	191.333	534.222	0.0571754
0	0.3	0.1	0.4	0	0.5	"0"	"12348,12347,12346,12354,12345,12349,12350,12353,12351"	6000	5329.67	13813.9	186.111	670.333	0.0465162
0	0.3	0.1	0.5	0	0.1	"0"	"12347,12352,12345,12346,12349,12351,12350,12348,12353"	6000	5888.89	13794.9	205.111	111.111	0.119434
0	0.3	0.1	0.5	0	0.2	"0"	"12347,12346,12351,12354,12350,12348,12349,12345,12353"	6000	5788.33	13798.1	201.889	211.667	0.105338
0	0.3	0.1	0.5	0	0.3	"0"	"12347,12346,12351,12348,12354,12345,12349,12350,12353"	6000	5678.11	13800.7	199.333	321.889	0.0892229
0	0.3	0.1	0.5	0	0.4	"0"	"12347,12348,12354,12346,12351,12345,12350,12349,12353"	6000	5567.33	13804.6	195.444	432.667	0.0744043
0	0.3	0.1	0.5	0	0.5	"0"	"12347,12348,12345,12354,12346,12350,12349,12351,12353"	6000	5466.44	13808.9	191.111	533.556	0.0619075
0	0.3	0.3	0.1	0	0.1	"0"	"12351,12354,12347,12345"	6000	5452	13802.8	197.25	548	0.0153506
0	0.3	0.3	0.1	0	0.2	"0"	"12351,12345,12354,12347"	6000	4951.5	13824	176	1048.5	0.0118166
0	0.3	0.3	0.1	0	0.3	"0"	"12351,12345,12348,12347,12354"	6000	4420.4	13843.4	156.6	1579.6	0.00874212
0	0.3	0.3	0.1	0	0.4	"0"	"12351,12345,12354,12347"	6000	3891.5	13857.5	142.5	2108.5	0.00658423
0	0.3	0.3	0.1	0	0.5	"0"	"12351,12345,12347,12354"	6000	3401	13875.2	124.75	2599	0.00512101
0	0.3	0.3	0.2	0	0.1	"0"	"12351,12354,12347,12345"	6000	5723.25	13791.5	208.5	276.75	0.0449037
0	0.3	0.3	0.2	0	0.2	"0"	"12351,12354,12347,12345"	6000	5452	13800.5	199.5	548	0.0361685
0	0.3	0.3	0.2	0	0.3	"0"	"12351,12345,12354,12347"	6000	5203.5	13812	188	796.5	0.0276957
0	0.3	0.3	0.2	0	0.4	"0"	"12353,12351,12345,12354,12347"	6000	4938.4	13824.8	175.2	1061.6	0.0210774
0	0.3	0.3	0.2	0	0.5	"0"	"12353,12352,12351,12345,12347,12354"	6000	4664.17	13833.2	166.833	1335.83	0.0162734
0	0.3	0.3	0.3	0	0.1	"0"	"12351,12354,12347,12345"	6000	5805.75	13791.2	208.75	194.25	0.0740086
0	0.3	0.3	0.3	0	0.2	"0"	"12351,12347,12354,12345"	6000	5636.25	13795.2	204.75	363.75	0.0620837
0	0.3	0.3	0.3	0	0.3	"0"	"12351,12354,12347,12345"	6000	5451.25	13803.5	196.5	548.75	0.0495936
0	0.3	0.3	0.3	0	0.4	"0"	"12351,12352,12345,12354,12347"	6000	5283.2	13810.6	189.4	716.8	0.0390548
0	0.3	0.3	0.3	0	0.5	"0"	"12351,12354,12345,12347"	6000	5111.5	13815.2	184.75	888.5	0.0310451
0	0.3	0.3	0.4	0	0.1	"0"	"12354,12351,12347,12348,12345"	6000	5857	13791.6	208.4	143	0.0988959
0	0.3	0.3	0.4	0	0.2	"0"	"12351,12354,12347,12352,12345"	6000	5724.2	13794.6	205.4	275.8	0.0853528
0	0.3	0.3	0.4	0	0.3	"0"	"12351,12347,12354,12345"	6000	5596.25	13796.8	203.25	403.75	0.0706407
0	0.3	0.3	0.4	0	0.4	"0"	"12351,12354,12347,12345"	6000	5451.5	13801.5	198.5	548.5	0.0574853
0	0.3	0.3	0.4	0	0.5	"0"	"12351,12345,12347,12354"	6000	5324.25	13805.5	194.5	675.75	0.0468009
0	0.3	0.3	0.5	0	0.1	"0"	"12351,12354,12347,12345"	6000	5884.5	13785.8	214.25	115.5	0.119784
0	0.3	0.3	0.5	0	0.2	"0"	"12351,12354,12347,12345"	6000	5770	13793.2	206.75	230	0.105717
0	0.3	0.3	0.5	0	0.3	"0"	"12351,12354,12347,12345,12348"	6000	5674.4	13797.8	202.2	325.6	0.089533
0	0.3	0.3	0.5	0	0.4	"0"	"12351,12354,12347,12345"	6000	5566.75	13797.8	202.25	433.25	0.0747615
0	0.3	0.3	0.5	0	0.5	"0"	"12351,12354,12347,12345"	6000	5451	13803.5	196.5	549	0.0622403
0	0.3	0.5	0.1	0	0.1	"0"	"12347,12346,12350,12348,12345,12351"	6000	5470.5	13806.5	193.5	529.5	0.0152976
0	0.3	0.5	0.1	0	0.2	"0"	"12349,12347,12350,12346,12345,12348,12351"	6000	4936.43	13823	177	1063.57	0.0117423
0	0.3	0.5	0.1	0	0.3	"0"	"12347,12349,12345,12346,12348,12350,12351"	6000	4405.43	13842.4	157.571	1594.57	0.00868778
0	0.3	0.5	0.1	0	0.4	"0"	"12345,12347,12346,12349,12348,12354,12350,12351"	6000	3884.88	13859.5	140.5	2115.12	0.00652614
0	0.3	0.5	0.1	0	0.5	"0"	"12345,12352,12349,12354,12346,12347,12348,12351"	6000	3362.75	13879.9	120.125	2637.25	0.0050598
0	0.3	0.5	0.2	0	0.1	"0"	"12346,12349,12348,12347,12345,12351"	6000	5737.5	13799.2	200.833	262.5	0.0446632
0	0.3	0.5	0.2	0	0.2	"0"	"12347,12346,12350,12354,12348,12345,12349,12351"	6000	5472.88	13804.2	195.75	527.125	0.0359791
0	0.3	0.5	0.2	0	0.3	"0"	"12347,12354,12349,12350,12352,12346,12345,12351,12348"	6000	5201.78	13814.7	185.333	798.222	0.0275139
0	0.3	0.5	0.2	0	0.4	"0"	"12347,12352,12350,12354,12346,12345,12348,12351"	6000	4938.5	13824.4	175.625	1061.5	0.0209944
0	0.3	0.5	0.2	0	0.5	"0"	"12347,12349,12345,12346,12350,12348,12351"	6000	4674.14	13832.3	167.714	1325.86	0.0162205
0	0.3	0.5	0.3	0	0.1	"0"	"12346,12348,12347,12350,12345,12351"	6000	5825.33	13792.8	207.167	174.667	0.0738922
0	0.3	0.5	0.3	0	0.2	"0"	"12346,12347,12350,12354,12348,12349,12345,12351"	6000	5651.5	13796.1	203.875	348.5	0.061812
0	0.3	0.5	0.3	0	0.3	"0"	"12347,12346,12350,12348,12345,12349,12351"	6000	5472.43	13804.9	195.143	527.571	0.0493886
0	0.3	0.5	0.3	0	0.4	"0"	"12347,12350,12349,12346,12345,12348,12351"	6000	5292.86	13812	188	707.143	0.0389518
0	0.3	0.5	0.3	0	0.5	"0"	"12347,12352,12349,12350,12346,12345,12348,12351"	6000	5111.62	13818.5	181.5	888.375	0.0308609
0	0.3	0.5	0.4	0	0.1	"0"	"12346,12347,12349,12348,12350,12345,12351"	6000	5871.86	13789.7	210.286	128.143	0.0987333
0	0.3	0.5	0.4	0	0.2	"0"	"12346,12350,12348,12347,12345,12351"	6000	5737.67	13795.8	204.167	262.333	0.0854068
0	0.3	0.5	0.4	0	0.3	"0"	"12346,12347,12350,12348,12345,12349,12351"	6000	5609.43	13800.1	199.857	390.571	0.0703972
0	0.3	0.5	0.4	0	0.4	"0"	"12347,12346,12352,12348,12349,12345,12351"	6000	5471.43	13808.3	191.714	528.571	0.0571226
0	0.3	0.5	0.4	0	0.5	"0"	"12347,12350,12346,12349,12348,12345,12351"	6000	5335.86	13810.6	189.429	664.143	0.0466031
0	0.3	0.5	0.5	0	0.1	"0"	"12346,12349,12347,12350,12348,12351,12345"	6000	5896.14	13789.1	210.857	103.857	0.119511
0	0.3	0.5	0.5	0	0.2	"0"	"12346,12349,12347,12348,12350,12345,12351"	6000	5788.86	13793.1	206.857	211.143	0.10544
0	0.3	0.5	0.5	0	0.3	"0"	"12346,12347,12350,12354,12348,12349,12345,12351"	6000	5682.62	13796.6	203.375	317.375	0.0892609
0	0.3	0.5	0.5	0	0.4	"0"	"12346,12350,12347,12348,12345,12349,12351"	6000	5582	13801.7	198.286	418	0.0745132
0	0.3	0.5	0.5	0	0.5	"0"	"12347,12346,12350,12354,12348,12345,12349,12351"	6000	5473.12	13804.2	195.75	526.875	0.0619501
0	0.3	0.7	0.1	0	0.1	"0"	"12350,12352,12353,12351,12348,12345,12346,12349"	6000	5476.25	13796	204	523.75	0.0153786
0	0.3	0.7	0.1	0	0.2	"0"	"12350,12352,12345,12353,12348,12349,12351,12354,12346"	6000	4941.44	13820.6	179.444	1058.56	0.0118357
0	0.3	0.7	0.1	0	0.3	"0"	"12350,12348,12345,12354,12351,12349,12352,12353,12346"	6000	4409.22	13840.8	159.222	1590.78	0.00875839
0	0.3	0.7	0.1	0	0.4	"0"	"12350,12345,12348,12354,12352,12351,12353,12346"	6000	3888.62	13861.6	138.375	2111.38	0.00657143
0	0.3	0.7	0.1	0	0.5	"0"	"12350,12345,12348,12351,12354,12353,12352,12346,12349"	6000	3388.67	13878.1	121.889	2611.33	0.0051184
0	0.3	0.7	0.2	0	0.1	"0"	"12352,12350,12353,12348,12351,12345,12349,12346"	6000	5739.25	13788	212	260.75	0.0449108
0	0.3	0.7	0.2	0	0.2	"0"	"12350,12352,12353,12351,12348,12345,12346,12349"	6000	5475.88	13796.4	203.625	524.125	0.0361772
0	0.3	0.7	0.2	0	0.3	"0"	"12350,12352,12353,12345,12351,12349,12348,12354,12346"	6000	5214.33	13810	190	785.667	0.027708
0	0.3	0.7	0.2	0	0.4	"0"	"12350,12352,12345,12353,12348,12354,12351,12346"	6000	4940.75	13822.6	177.375	1059.25	0.0210718
0	0.3	0.7	0.2	0	0.5	"0"	"12350,12349,12353,12352,12348,12345,12354,12351,12346"	6000	4677.44	13831.2	168.778	1322.56	0.0163293
0	0.3	0.7	0.3	0	0.1	"0"	"12352,12354,12353,12350,12351,12348,12346,12349,12345"	6000	5824.22	13788.1	211.889	175.778	0.0739856
0	0.3	0.7	0.3	0	0.2	"0"	"12352,12353,12351,12348,12350,12345,12349,12354,12346"	6000	5649.56	13793.6	206.444	350.444	0.0620631
0	0.3	0.7	0.3	0	0.3	"0"	"12350,12352,12353,12351,12348,12345,12346,12354,12349"	6000	5478.44	13799.3	200.667	521.556	0.0495837
0	0.3	0.7	0.3	0	0.4	"0"	"12350,12352,12351,12353,12345,12349,12346,12348,12354"	6000	5302.44	13805.9	194.111	697.556	0.0391303
0	0.3	0.7	0.3	0	0.5	"0"	"12350,12352,12345,12351,12353,12354,12348,12346"	6000	5129	13813.9	186.125	871	0.0309867
0	0.3	0.7	0.4	0	0.1	"0"	"12347,12352,12348,12350,12351,12346,12353,12345"	6000	5864.5	13784.9	215.125	135.5	0.0989059
0	0.3	0.7	0.4	0	0.2	"0"	"12352,12350,12348,12353,12351,12345,12354,12349,12346"	6000	5739	13790.2	209.778	261	0.0854708
0	0.3	0.7	0.4	0	0.3	"0"	"12353,12348,12351,12352,12350,12345,12346,12349"	6000	5606.75	13792.2	207.75	393.25	0.0706155
0	0.3	0.7	0.4	0	0.4	"0"	"12352,12353,12350,12351,12348,12345,12346,12354"	6000	5475.62	13799.5	200.5	524.375	0.0573646
0	0.3	0.7	0.4	0	0.5	"0"	"12350,12352,12353,12351,12345,12354,12349,12346,12348"	6000	5347	13804.8	195.222	653	0.0467899
0	0.3	0.7	0.5	0	0.1	"0"	"12352,12353,12354,12345,12350,12346,12348,12351,12349"	6000	5892.22	13785.2	214.778	107.778	0.119741
0	0.3	0.7	0.5	0	0.2	"0"	"12352,12353,12350,12351,12348,12345,12349,12346"	6000	5789	13787	213	211	0.105677
0	0.3	0.7	0.5	0	0.3	"0"	"12353,12352,12350,12351,12349,12348,12345,12346"	6000	5684.62	13789	211	315.375	0.0895645
0	0.3	0.7	0.5	0	0.4	"0"	"12351,12353,12350,12348,12352,12345,12346,12349"	6000	5581.62	13793.4	206.625	418.375	0.0747389
0	0.3	0.7	0.5	0	0.5	"0"	"12352,12350,12353,12351,12348,12345,12346,12354"	6000	5475	13801.2	198.75	525	0.0621092
0	0.3	0.9	0.1	0	0.1	"0"	"12347,12354,12345,12346,12353,12348,12349"	6000	5469.71	13796.9	203.143	530.286	0.015346
0	0.3	0.9	0.1	0	0.2	"0"	"12345,12346,12354,12347,12353,12348,12351,12349"	6000	4921.75	13821.4	178.625	1078.25	0.0118788
0	0.3	0.9	0.1	0	0.3	"0"	"12354,12346,12345,12347,12348,12353,12351,12349"	6000	4398.12	13839.2	160.75	1601.88	0.00879133
0	0.3	0.9	0.1	0	0.4	"0"	"12354,12345,12347,12348,12353,12349"	6000	3885.5	13859.2	140.833	2114.5	0.00658752
0	0.3	0.9	0.1	0	0.5	"0"	"12354,12345,12346,12347,12348,12349,12353,12351"	6000	3406.25	13878.5	121.5	2593.75	0.00513724
0	0.3	0.9	0.2	0	0.1	"0"	"12347,12354,12345,12348,12353,12346,12351,12349"	6000	5730.38	13790.1	209.875	269.625	0.0450753
0	0.3	0.9	0.2	0	0.2	"0"	"12347,12354,12346,12353,12351,12348,12349"	6000	5473.57	13805.3	194.714	526.429	0.0363058
0	0.3	0.9	0.2	0	0.3	"0"	"12345,12354,12347,12346,12348,12353,12351,12349"	6000	5201	13810.2	189.75	799	0.0278105
0	0.3	0.9	0.2	0	0.4	"0"	"12345,12346,12347,12354,12353,12348,12349"	6000	4915	13820.4	179.571	1085	0.0210761
0	0.3	0.9	0.2	0	0.5	"0"	"12345,12346,12354,12347,12348,12353,12351,12349"	6000	4662.38	13831.9	168.125	1337.62	0.0163968
0	0.3	0.9	0.3	0	0.1	"0"	"12347,12348,12345,12354,12351,12346,12353,12349"	6000	5821.88	13788.2	211.75	178.125	0.0741725
0	0.3	0.9	0.3	0	0.2	"0"	"12345,12347,12354,12348,12353,12346,12351,12349"	6000	5646	13792.4	207.625	354	0.0622355
0	0.3	0.9	0.3	0	0.3	"0"	"12347,12354,12345,12346,12353,12351,12348,12349"	6000	5472	13800.8	199.25	528	0.049738
0	0.3	0.9	0.3	0	0.4	"0"	"12345,12354,12347,12346,12348,12353,12349"	6000	5293.86	13804.3	195.714	706.143	0.0390576
0	0.3	0.9	0.3	0	0.5	"0"	"12354,12347,12346,12353,12348,12352,12349"	6000	5111	13813.3	186.714	889	0.0309735
0	0.3	0.9	0.4	0	0.1	"0"	"12347,12348,12354,12351,12346,12353,12349"	6000	5864.43	13789.6	210.429	135.571	0.0991681
0	0.3	0.9	0.4	0	0.2	"0"	"12347,12354,12345,12348,12353,12346,12351,12349"	6000	5730.75	13790.5	209.5	269.25	0.0856453
0	0.3	0.9	0.4	0	0.3	"0"	"12354,12347,12345,12353,12348,12346,12351,12349"	6000	5601	13794.2	205.75	399	0.0707777
0	0.3	0.9	0.4	0	0.4	"0"	"12347,12345,12354,12346,12353,12348,12349"	6000	5469.86	13798.3	201.714	530.143	0.0573506
0	0.3	0.9	0.4	0	0.5	"0"	"12354,12345,12346,12353,12348,12349"	6000	5341	13805	195	659	0.0467396
0	0.3	0.9	0.5	0	0.1	"0"	"12347,12345,12354,12351,12348,12346,12353,12349"	6000	5889.12	13783.9	216.125	110.875	0.119861
0	0.3	0.9	0.5	0	0.2	"0"	"12347,12348,12354,12345,12353,12351,12346,12349"	6000	5787.12	13790	210	212.875	0.105807
0	0.3	0.9	0.5	0	0.3	"0"	"12347,12345,12354,12348,12353,12346,12351,12349"	6000	5680.62	13790.8	209.25	319.375	0.0897109
0	0.3	0.9	0.5	0	0.4	"0"	"12354,12347,12345,12353,12346,12348,12351,12349"	6000	5577.12	13794.9	205.125	422.875	0.0748917
0	0.3	0.9	0.5	0	0.5	"0"	"12347,12354,12346,12353,12351,12348,12349"	6000	5474.29	13804.7	195.286	525.714	0.0623931
0	0.4	0.1	0.1	0	0.1	"0"	"12347,12350,12354,12346,12345,12348,12349,12351,12353"	8000	7312.22	11776.8	223.222	687.778	0.0203399
0	0.4	0.1	0.1	0	0.2	"0"	"12346,12347,12354,12348,12345,12349,12350,12351,12353"	8000	6635.44	11799.6	200.444	1364.56	0.0155403
0	0.4	0.1	0.1	0	0.3	"0"	"12347,12346,12354,12348,12349,12345,12350,12351,12353"	8000	5938.11	11821	179	2061.89	0.0113976
0	0.4	0.1	0.1	0	0.4	"0"	"12347,12354,12345,12349,12346,12348,12350,12351,12353"	8000	5270.11	11842.7	157.333	2729.89	0.00847635
0	0.4	0.1	0.1	0	0.5	"0"	"12347,12346,12354,12345,12349,12348,12350,12353,12351"	8000	4623.89	11861.8	138.222	3376.11	0.00650816
0	0.4	0.1	0.2	0	0.1	"0"	"12347,12346,12349,12350,12348,12351,12345,12353"	8000	7660.88	11765.5	234.5	339.125	0.0597455
0	0.4	0.1	0.2	0	0.2	"0"	"12347,12350,12354,12346,12345,12349,12351,12353"	8000	7312.25	11774.6	225.375	687.75	0.0478695
0	0.4	0.1	0.2	0	0.3	"0"	"12346,12347,12349,12348,12354,12350,12345,12352,12353,12351"	8000	6975.5	11790.4	209.6	1024.5	0.0365307
0	0.4	0.1	0.2	0	0.4	"0"	"12346,12347,12354,12348,12345,12349,12350,12351,12353"	8000	6635.22	11799.6	200.444	1364.78	0.0277311
0	0.4	0.1	0.2	0	0.5	"0"	"12346,12349,12347,12348,12354,12350,12345,12351,12353"	8000	6290.11	11809.7	190.333	1709.89	0.0213495
0	0.4	0.1	0.3	0	0.1	"0"	"12347,12350,12346,12349,12351,12348,12353,12345"	8000	7774	11760.9	239.125	226	0.0985115
0	0.4	0.1	0.3	0	0.2	"0"	"12347,12346,12350,12349,12348,12351,12345,12353"	8000	7543.88	11768.8	231.25	456.125	0.0824909
0	0.4	0.1	0.3	0	0.3	"0"	"12347,12350,12354,12346,12345,12348,12349,12351,12353"	8000	7313.33	11775.3	224.667	686.667	0.0656497
0	0.4	0.1	0.3	0	0.4	"0"	"12346,12347,12348,12349,12350,12345,12353,12351"	8000	7083.25	11784.9	215.125	916.75	0.0517698
0	0.4	0.1	0.3	0	0.5	"0"	"12346,12347,12354,12349,12348,12350,12345,12351,12353"	8000	6861.11	11793.1	206.889	1138.89	0.0408891
0	0.4	0.1	0.4	0	0.1	"0"	"12347,12346,12349,12350,12354,12351,12345,12348,12353"	8000	7827.89	11760.6	239.444	172.111	0.13163
0	0.4	0.1	0.4	0	0.2	"0"	"12347,12346,12349,12354,12350,12351,12348,12345,12353"	8000	7660.56	11765.6	234.444	339.444	0.113547
0	0.4	0.1	0.4	0	0.3	"0"	"12347,12350,12346,12354,12349,12345,12348,12351,12353"	8000	7484.78	11770.4	229.556	515.222	0.0936431
0	0.4	0.1	0.4	0	0.4	"0"	"12347,12350,12354,12346,12345,12352,12348,12349,12351,12353"	8000	7312.9	11779.5	220.5	687.1	0.0760692
0	0.4	0.1	0.4	0	0.5	"0"	"12346,12347,12348,12349,12354,12350,12345,12353,12351"	8000	7143.11	11783.1	216.889	856.889	0.0618247
0	0.4	0.1	0.5	0	0.1	"0"	"12347,12349,12346,12350,12345,12354,12348,12353,12351"	8000	7861.44	11759.7	240.333	138.556	0.159284
0	0.4	0.1	0.5	0	0.2	"0"	"12347,12352,12346,12354,12350,12349,12351,12345,12348,12353"	8000	7723.9	11766.1	233.9	276.1	0.140419
0	0.4	0.1	0.5	0	0.3	"0"	"12347,12346,12350,12354,12349,12348,12351,12345,12353"	8000	7591.67	11768.4	231.556	408.333	0.118866
0	0.4	0.1	0.5	0	0.4	"0"	"12347,12346,12354,12350,12349,12348,12345,12353,12351"	8000	7449	11772.1	227.889	551	0.0990545
0	0.4	0.1	0.5	0	0.5	"0"	"12347,12350,12346,12354,12345,12348,12349,12351,12353"	8000	7313.44	11777.1	222.889	686.556	0.0823539
0	0.4	0.3	0.1	0	0.1	"0"	"12351,12354,12347,12345"	8000	7301.75	11773	227	698.25	0.0204786
0	0.4	0.3	0.1	0	0.2	"0"	"12351,12345,12347,12354"	8000	6657.25	11792	208	1342.75	0.0156724
0	0.4	0.3	0.1	0	0.3	"0"	"12351,12345,12347,12354,12348"	8000	5964.4	11818.4	181.6	2035.6	0.011491
0	0.4	0.3	0.1	0	0.4	"0"	"12351,12347,12345,12354"	8000	5293	11835.5	164.5	2707	0.008567
0	0.4	0.3	0.1	0	0.5	"0"	"12351,12345,12347,12354"	8000	4667.25	11855.2	144.75	3332.75	0.00658173
0	0.4	0.3	0.2	0	0.1	"0"	"12351,12347,12354,12345"	8000	7645.5	11763	237	354.5	0.0598962
0	0.4	0.3	0.2	0	0.2	"0"	"12351,12354,12347,12345"	8000	7301	11774	226	699	0.048162
0	0.4	0.3	0.2	0	0.3	"0"	"12351,12345,12354,12347"	8000	6983.5	11780.8	219.25	1016.5	0.0367892
0	0.4	0.3	0.2	0	0.4	"0"	"12351,12345,12354,12347"	8000	6656.75	11792	208	1343.25	0.0279482
0	0.4	0.3	0.2	0	0.5	"0"	"12351,12345,12354,12347"	8000	6317.25	11801.8	198.25	1682.75	0.0215353
0	0.4	0.3	0.3	0	0.1	"0"	"12351,12354,12347,12345"	8000	7757.25	11758.2	241.75	242.75	0.0986675
0	0.4	0.3	0.3	0	0.2	"0"	"12347,12351,12354,12345"	8000	7538	11766.8	233.25	462	0.082697
0	0.4	0.3	0.3	0	0.3	"0"	"12351,12354,12347,12345"	8000	7301	11774	226	699	0.065982
0	0.4	0.3	0.3	0	0.4	"0"	"12351,12352,12345,12354,12347"	8000	7079.6	11780.2	219.8	920.4	0.0518516
0	0.4	0.3	0.3	0	0.5	"0"	"12351,12345,12354,12347"	8000	6869.25	11784	216	1130.75	0.0411723
0	0.4	0.3	0.4	0	0.1	"0"	"12351,12347,12354,12345"	8000	7818.5	11756.2	243.75	181.5	0.13194
0	0.4	0.3	0.4	0	0.2	"0"	"12351,12347,12354,12345"	8000	7645.75	11764.2	235.75	354.25	0.113909
0	0.4	0.3	0.4	0	0.3	"0"	"12351,12347,12354,12345"	8000	7483.25	11769	231	516.75	0.0940233
0	0.4	0.3	0.4	0	0.4	"0"	"12351,12354,12347,12345"	8000	7300.5	11773.8	226.25	699.5	0.0764478
0	0.4	0.3	0.4	0	0.5	"0"	"12351,12345,12347,12354"	8000	7139	11777.8	222.25	861	0.0621766
0	0.4	0.3	0.5	0	0.1	"0"	"12351,12347,12354,12345"	8000	7855.5	11756.5	243.5	144.5	0.159617
0	0.4	0.3	0.5	0	0.2	"0"	"12351,12354,12347,12348,12345"	8000	7710.2	11762.2	237.8	289.8	0.140743
0	0.4	0.3	0.5	0	0.3	"0"	"12351,12347,12354,12345"	8000	7581.5	11768	232	418.5	0.119274
0	0.4	0.3	0.5	0	0.4	"0"	"12351,12347,12354,12345"	8000	7445.5	11771.2	228.75	554.5	0.0994636
0	0.4	0.3	0.5	0	0.5	"0"	"12351,12354,12347,12345"	8000	7300.5	11774.5	225.5	699.5	0.0827506
0	0.4	0.5	0.1	0	0.1	"0"	"12347,12350,12346,12354,12348,12345,12351"	8000	7325.57	11773.1	226.857	674.429	0.020382
0	0.4	0.5	0.1	0	0.2	"0"	"12347,12349,12350,12346,12345,12348,12351"	8000	6641.86	11796.3	203.714	1358.14	0.0155704
0	0.4	0.5	0.1	0	0.3	"0"	"12347,12349,12346,12345,12348,12350,12351"	8000	5963.86	11816.9	183.143	2036.14	0.0114244
0	0.4	0.5	0.1	0	0.4	"0"	"12347,12345,12349,12348,12346,12354,12350,12351"	8000	5295.62	11836	164	2704.38	0.00849504
0	0.4	0.5	0.1	0	0.5	"0"	"12347,12345,12349,12354,12346,12351,12348"	8000	4623.71	11860.7	139.286	3376.29	0.00651611
0	0.4	0.5	0.2	0	0.1	"0"	"12346,12350,12354,12347,12348,12349,12345,12351"	8000	7660.62	11764.4	235.625	339.375	0.0596574
0	0.4	0.5	0.2	0	0.2	"0"	"12347,12350,12346,12348,12349,12345,12351"	8000	7330.14	11775.1	224.857	669.857	0.0479494
0	0.4	0.5	0.2	0	0.3	"0"	"12347,12354,12350,12349,12348,12346,12351,12345"	8000	6985.25	11782.8	217.25	1014.75	0.0365951
0	0.4	0.5	0.2	0	0.4	"0"	"12347,12349,12346,12345,12348,12351"	8000	6643.67	11800.8	199.167	1356.33	0.0277799
0	0.4	0.5	0.2	0	0.5	"0"	"12347,12349,12350,12346,12345,12348,12351"	8000	6310.29	11805.4	194.571	1689.71	0.0214068
0	0.4	0.5	0.3	0	0.1	"0"	"12346,12347,12348,12349,12351,12350,12345"	8000	7775	11763.3	236.714	225	0.0983909
0	0.4	0.5	0.3	0	0.2	"0"	"12346,12347,12350,12348,12349,12354,12345,12351"	8000	7552.62	11766.4	233.625	447.375	0.0823966
0	0.4	0.5	0.3	0	0.3	"0"	"12347,12346,12352,12348,12345,12351"	8000	7328	11779.7	220.333	672	0.0657938
0	0.4	0.5	0.3	0	0.4	"0"	"12347,12354,12346,12348,12345,12351"	8000	7097.5	11782.2	217.833	902.5	0.0517901
0	0.4	0.5	0.3	0	0.5	"0"	"12347,12354,12346,12349,12350,12348,12345,12351"	8000	6869	11785.9	214.125	1131	0.0409597
0	0.4	0.5	0.4	0	0.1	"0"	"12346,12347,12348,12349,12351,12350,12345"	8000	7832.29	11762.3	237.714	167.714	0.131663
0	0.4	0.5	0.4	0	0.2	"0"	"12346,12354,12347,12348,12345,12351"	8000	7662.33	11766.5	233.5	337.667	0.113657
0	0.4	0.5	0.4	0	0.3	"0"	"12346,12347,12348,12350,12354,12345,12349,12351"	8000	7500.88	11768.1	231.875	499.125	0.0936995
0	0.4	0.5	0.4	0	0.4	"0"	"12347,12350,12346,12354,12348,12349,12345,12351"	8000	7329.75	11772.9	227.125	670.25	0.0761482
0	0.4	0.5	0.4	0	0.5	"0"	"12347,12350,12346,12348,12345,12351"	8000	7158.83	11778.5	221.5	841.167	0.0620261
0	0.4	0.5	0.5	0	0.1	"0"	"12346,12347,12349,12348,12351,12350,12345"	8000	7863.86	11760.7	239.286	136.143	0.15936
0	0.4	0.5	0.5	0	0.2	"0"	"12346,12348,12347,12350,12349,12345,12351"	8000	7731.29	11765	235	268.714	0.140527
0	0.4	0.5	0.5	0	0.3	"0"	"12346,12352,12347,12350,12348,12354,12349,12345,12351"	8000	7589.67	11766.3	233.667	410.333	0.118899
0	0.4	0.5	0.5	0	0.4	"0"	"12346,12347,12350,12348,12345,12351,12349"	8000	7468.14	11770.4	229.571	531.857	0.0991851
0	0.4	0.5	0.5	0	0.5	"0"	"12347,12350,12346,12348,12349,12345,12351"	8000	7330.57	11774	226	669.429	0.0824867
0	0.4	0.7	0.1	0	0.1	"0"	"12353,12350,12352,12351,12348,12345,12346,12354,12349"	8000	7328.89	11776.1	223.889	671.111	0.0204165
0	0.4	0.7	0.1	0	0.2	"0"	"12350,12352,12353,12345,12349,12351,12348,12346"	8000	6647.62	11792.5	207.5	1352.38	0.0156108
0	0.4	0.7	0.1	0	0.3	"0"	"12350,12352,12345,12348,12351,12349,12353,12354,12346"	8000	5961.67	11814.4	185.556	2038.33	0.0114614
0	0.4	0.7	0.1	0	0.4	"0"	"12345,12350,12348,12352,12353,12351,12354,12349,12346"	8000	5295.56	11833.6	166.444	2704.44	0.00852834
0	0.4	0.7	0.1	0	0.5	"0"	"12350,12347,12352,12345,12348,12354,12353,12351,12346,12349"	8000	4648.4	11855.7	144.3	3351.6	0.00655499
0	0.4	0.7	0.2	0	0.1	"0"	"12353,12347,12348,12352,12351,12350,12345,12346,12349"	8000	7659.11	11764.8	235.222	340.889	0.0597833
0	0.4	0.7	0.2	0	0.2	"0"	"12353,12350,12352,12351,12348,12345,12346,12354"	8000	7325.12	11776.5	223.5	674.875	0.0479916
0	0.4	0.7	0.2	0	0.3	"0"	"12350,12353,12352,12351,12345,12354,12346,12349,12348"	8000	6993.78	11785.9	214.111	1006.22	0.0366734
0	0.4	0.7	0.2	0	0.4	"0"	"12350,12352,12353,12345,12347,12349,12351,12348,12346"	8000	6647.78	11793.1	206.889	1352.22	0.0279008
0	0.4	0.7	0.2	0	0.5	"0"	"12350,12353,12352,12349,12345,12348,12351,12346"	8000	6297.5	11802.2	197.75	1702.5	0.0214682
0	0.4	0.7	0.3	0	0.1	"0"	"12353,12346,12348,12352,12350,12351,12354,12345"	8000	7771.88	11763.8	236.25	228.125	0.0983922
0	0.4	0.7	0.3	0	0.2	"0"	"12353,12351,12352,12350,12348,12345,12349,12346"	8000	7547.25	11768.4	231.625	452.75	0.0824602
0	0.4	0.7	0.3	0	0.3	"0"	"12353,12350,12352,12351,12348,12345,12346"	8000	7321.57	11773.9	226.143	678.429	0.0657503
0	0.4	0.7	0.3	0	0.4	"0"	"12353,12350,12352,12351,12345,12346,12349,12354,12348"	8000	7105.33	11782.7	217.333	894.667	0.0518357
0	0.4	0.7	0.3	0	0.5	"0"	"12350,12353,12352,12351,12345,12349,12348,12354,12346"	8000	6884.44	11788.9	211.111	1115.56	0.0410474
0	0.4	0.7	0.4	0	0.1	"0"	"12346,12348,12352,12349,12351,12350,12345,12354"	8000	7829.25	11763.5	236.5	170.75	0.131638
0	0.4	0.7	0.4	0	0.2	"0"	"12353,12348,12352,12351,12350,12346,12345,12349,12354"	8000	7662.67	11767.8	232.222	337.333	0.113662
0	0.4	0.7	0.4	0	0.3	"0"	"12353,12348,12351,12350,12352,12345,12354,12346,12349"	8000	7493.56	11771.6	228.444	506.444	0.0937943
0	0.4	0.7	0.4	0	0.4	"0"	"12353,12350,12352,12351,12348,12345,12346"	8000	7321.43	11773.3	226.714	678.571	0.0761983
0	0.4	0.7	0.4	0	0.5	"0"	"12353,12350,12352,12351,12345,12349,12346,12348"	8000	7161.12	11777.2	222.75	838.875	0.0620089
0	0.4	0.7	0.5	0	0.1	"0"	"12346,12352,12353,12348,12354,12345,12349,12350,12351"	8000	7862.56	11761.6	238.444	137.444	0.159402
0	0.4	0.7	0.5	0	0.2	"0"	"12353,12347,12348,12352,12351,12346,12350,12354,12349,12345"	8000	7724.8	11765.4	234.6	275.2	0.140679
0	0.4	0.7	0.5	0	0.3	"0"	"12353,12351,12347,12348,12352,12350,12345,12346"	8000	7589.12	11765.8	234.25	410.875	0.119101
0	0.4	0.7	0.5	0	0.4	"0"	"12353,12348,12351,12352,12350,12345,12354,12346,12349"	8000	7460.33	11773.3	226.667	539.667	0.0992331
0	0.4	0.7	0.5	0	0.5	"0"	"12353,12350,12352,12351,12348,12345,12346,12354"	8000	7325.88	11776.6	223.375	674.125	0.0825012
0	0.4	0.9	0.1	0	0.1	"0"	"12347,12353,12354,12345,12349,12348,12351"	8000	7325.86	11769.4	230.571	674.143	0.0206062
0	0.4	0.9	0.1	0	0.2	"0"	"12345,12346,12347,12353,12354,12348,12349,12352,12351"	8000	6631.89	11790.9	209.111	1368.11	0.0156907
0	0.4	0.9	0.1	0	0.3	"0"	"12345,12347,12348,12353,12349,12351"	8000	5969.5	11816.8	183.167	2030.5	0.0116207
0	0.4	0.9	0.1	0	0.4	"0"	"12354,12346,12345,12347,12348,12349,12353"	8000	5279.14	11835.6	164.429	2720.86	0.00851513
0	0.4	0.9	0.1	0	0.5	"0"	"12354,12346,12345,12348,12349,12347,12353"	8000	4632.43	11855.9	144.143	3367.57	0.00653799
0	0.4	0.9	0.2	0	0.1	"0"	"12348,12353,12347,12349,12354,12351,12346"	8000	7659.43	11765.4	234.571	340.571	0.0600103
0	0.4	0.9	0.2	0	0.2	"0"	"12347,12353,12354,12345,12346,12349,12348,12351"	8000	7326.88	11769	231	673.125	0.0482586
0	0.4	0.9	0.2	0	0.3	"0"	"12345,12354,12347,12353,12346,12348,12349,12351"	8000	6980.38	11781.4	218.625	1019.62	0.0368623
0	0.4	0.9	0.2	0	0.4	"0"	"12345,12346,12353,12347,12354,12348,12349,12351"	8000	6628.12	11793.4	206.625	1371.88	0.0280022
0	0.4	0.9	0.2	0	0.5	"0"	"12346,12345,12354,12347,12353,12348,12349"	8000	6266.14	11803	197	1733.86	0.0214421
0	0.4	0.9	0.3	0	0.1	"0"	"12348,12354,12345,12349,12353"	8000	7774.2	11760.2	239.8	225.8	0.0983837
0	0.4	0.9	0.3	0	0.2	"0"	"12345,12347,12349,12354,12353,12348,12346,12351"	8000	7548	11763	237	452	0.0827899
0	0.4	0.9	0.3	0	0.3	"0"	"12347,12353,12354,12346,12349,12348"	8000	7322.5	11773.3	226.667	677.5	0.0656588
0	0.4	0.9	0.3	0	0.4	"0"	"12346,12353,12345,12348,12349"	8000	7100.2	11780	220	899.8	0.051993
0	0.4	0.9	0.3	0	0.5	"0"	"12354,12345,12346,12347,12353,12348,12352,12349,12351"	8000	6863.44	11781.3	218.667	1136.56	0.0412187
0	0.4	0.9	0.4	0	0.1	"0"	"12347,12348,12351,12354,12353,12345,12346,12352"	8000	7830.88	11750.8	249.25	169.125	0.13197
0	0.4	0.9	0.4	0	0.2	"0"	"12348,12353,12349,12347,12354,12345,12351"	8000	7657.43	11759.9	240.143	342.571	0.114104
0	0.4	0.9	0.4	0	0.3	"0"	"12354,12347,12345,12353,12349,12348,12346"	8000	7492.29	11762.9	237.143	507.714	0.0936386
0	0.4	0.9	0.4	0	0.4	"0"	"12347,12353,12354,12345,12346,12349,12348,12351"	8000	7326.12	11769.1	230.875	673.875	0.0765302
0	0.4	0.9	0.4	0	0.5	"0"	"12347,12354,12353,12345,12346,12348,12351,12349"	8000	7153.75	11773.5	226.5	846.25	0.0622632
0	0.4	0.9	0.5	0	0.1	"0"	"12347,12351,12354,12345,12349,12348,12353,12346,12352"	8000	7862.67	11753.6	246.444	137.333	0.159604
0	0.4	0.9	0.5	0	0.2	"0"	"12348,12354,12347,12349,12353,12351,12345,12346"	8000	7729.25	11757.8	242.25	270.75	0.140784
0	0.4	0.9	0.5	0	0.3	"0"	"12349,12347,12348,12354,12353,12346,12351"	8000	7590.57	11766	234	409.429	0.119316
0	0.4	0.9	0.5	0	0.4	"0"	"12354,12347,12345,12353,12349,12348,12346,12351"	8000	7460	11764.4	235.625	540	0.0995183
0	0.4	0.9	0.5	0	0.5	"0"	"12347,12353,12354,12345,12346,12349,12348"	8000	7323.14	11767.7	232.286	676.857	0.0824189
0	0.5	0.1	0.1	0	0.1	"0"	"12347,12350,12346,12345,12348,12349,12351,12353"	10000	9178	9765.12	234.875	822	0.025405
0	0.5	0.1	0.1	0	0.2	"0"	"12346,12347,12354,12349,12350,12348,12345,12352,12351,12353"	10000	8362.4	9792.7	207.3	1637.6	0.0192995
0	0.5	0.1	0.1	0	0.3	"0"	"12347,12346,12354,12349,12350,12348,12345,12351,12353"	10000	7510	9810.22	189.778	2490	0.0140909
0	0.5	0.1	0.1	0	0.4	"0"	"12347,12354,12346,12349,12350,12345,12348,12351,12353"	10000	6694.67	9834.56	165.444	3305.33	0.0104129
0	0.5	0.1	0.1	0	0.5	"0"	"12347,12346,12354,12349,12345,12350,12348,12352,12353,12351"	10000	5908	9856	144	4092	0.00793229
0	0.5	0.1	0.2	0	0.1	"0"	"12347,12349,12346,12350,12351,12348,12345,12353"	10000	9592	9754.75	245.25	408	0.0745351
0	0.5	0.1	0.2	0	0.2	"0"	"12347,12350,12354,12346,12345,12348,12349,12351,12353"	10000	9175	9767.89	232.111	825	0.0596888
0	0.5	0.1	0.2	0	0.3	"0"	"12347,12346,12350,12354,12349,12348,12345,12353,12351"	10000	8761.89	9777.89	222.111	1238.11	0.0454764
0	0.5	0.1	0.2	0	0.4	"0"	"12346,12347,12354,12350,12349,12348,12345,12351,12353"	10000	8358.22	9789.67	210.333	1641.78	0.0344502
0	0.5	0.1	0.2	0	0.5	"0"	"12346,12347,12349,12354,12350,12348,12345,12353,12351"	10000	7938	9799.56	200.444	2062	0.026464
0	0.5	0.1	0.3	0	0.1	"0"	"12347,12350,12354,12349,12351,12348,12346,12353,12345"	10000	9726.44	9753.67	246.333	273.556	0.122741
0	0.5	0.1	0.3	0	0.2	"0"	"12347,12350,12346,12349,12354,12351,12348,12345,12353"	10000	9453.33	9760.33	239.667	546.667	0.102714
0	0.5	0.1	0.3	0	0.3	"0"	"12347,12350,12354,12346,12345,12348,12351,12349,12353"	10000	9174.67	9767.44	232.556	825.333	0.0818107
0	0.5	0.1	0.3	0	0.4	"0"	"12346,12347,12354,12350,12349,12348,12345,12353,12351"	10000	8899.56	9774.67	225.333	1100.44	0.0643411
0	0.5	0.1	0.3	0	0.5	"0"	"12346,12347,12354,12350,12349,12348,12345,12353,12351"	10000	8626.33	9783	217	1373.67	0.0508592
0	0.5	0.1	0.4	0	0.1	"0"	"12347,12349,12346,12350,12351,12354,12345,12348,12353"	10000	9793	9753.33	246.667	207	0.16426
0	0.5	0.1	0.4	0	0.2	"0"	"12347,12354,12349,12346,12350,12351,12348,12353,12345"	10000	9590.67	9757.89	242.111	409.333	0.141643
0	0.5	0.1	0.4	0	0.3	"0"	"12347,12350,12352,12346,12354,12349,12353,12351,12345,12348"	10000	9382.1	9765.6	234.4	617.9	0.116785
0	0.5	0.1	0.4	0	0.4	"0"	"12347,12350,12345,12346,12348,12351,12349,12353"	10000	9176.62	9766	234	823.375	0.0949841
0	0.5	0.1	0.4	0	0.5	"0"	"12347,12346,12350,12354,12349,12348,12345,12353,12351"	10000	8969.33	9773.56	226.444	1030.67	0.0769977
0	0.5	0.1	0.5	0	0.1	"0"	"12347,12349,12350,12346,12351,12348,12345,12353"	10000	9832.25	9748.88	251.125	167.75	0.199063
0	0.5	0.1	0.5	0	0.2	"0"	"12347,12354,12350,12349,12351,12348,12346,12345,12353"	10000	9671.44	9755.33	244.667	328.556	0.175214
0	0.5	0.1	0.5	0	0.3	"0"	"12347,12350,12349,12354,12346,12351,12348,12353,12345"	10000	9508.56	9759.11	240.889	491.444	0.14826
0	0.5	0.1	0.5	0	0.4	"0"	"12347,12350,12354,12346,12348,12349,12351,12353,12345"	10000	9339.78	9764	236	660.222	0.123499
0	0.5	0.1	0.5	0	0.5	"0"	"12347,12350,12354,12345,12346,12348,12351,12349,12353"	10000	9175.33	9768.56	231.444	824.667	0.10263
0	0.5	0.3	0.1	0	0.1	"0"	"12354,12351,12347,12345"	10000	9167.25	9764	236	832.75	0.0256296
0	0.5	0.3	0.1	0	0.2	"0"	"12351,12354,12345,12347"	10000	8372	9780.75	219.25	1628	0.0195504
0	0.5	0.3	0.1	0	0.3	"0"	"12351,12345,12354,12347,12348"	10000	7550	9805.4	194.6	2450	0.0142479
0	0.5	0.3	0.1	0	0.4	"0"	"12351,12347,12354,12345"	10000	6727	9823	177	3273	0.0105626
0	0.5	0.3	0.1	0	0.5	"0"	"12351,12354,12345,12347"	10000	5962	9847.5	152.5	4038	0.00805162
0	0.5	0.3	0.2	0	0.1	"0"	"12351,12352,12354,12347,12345"	10000	9573.2	9751.6	248.4	426.8	0.0748633
0	0.5	0.3	0.2	0	0.2	"0"	"12354,12351,12347,12345"	10000	9165.75	9760.5	239.5	834.25	0.0602037
0	0.5	0.3	0.2	0	0.3	"0"	"12351,12354,12345,12347"	10000	8767.25	9770	230	1232.75	0.0459258
0	0.5	0.3	0.2	0	0.4	"0"	"12351,12354,12345,12347"	10000	8370.5	9782.5	217.5	1629.5	0.0348272
0	0.5	0.3	0.2	0	0.5	"0"	"12351,12345,12354,12347"	10000	7963.75	9792.5	207.5	2036.25	0.0267764
0	0.5	0.3	0.3	0	0.1	"0"	"12351,12354,12347,12345"	10000	9713.25	9742.75	257.25	286.75	0.123395
0	0.5	0.3	0.3	0	0.2	"0"	"12347,12351,12354,12345"	10000	9445.25	9753.25	246.75	554.75	0.103373
0	0.5	0.3	0.3	0	0.3	"0"	"12354,12351,12347,12345"	10000	9165	9760	240	835	0.0824281
0	0.5	0.3	0.3	0	0.4	"0"	"12351,12354,12345,12347"	10000	8895	9769	231	1105	0.0648946
0	0.5	0.3	0.3	0	0.5	"0"	"12351,12354,12353,12345,12347"	10000	8629.2	9775.8	224.2	1370.8	0.0513653
0	0.5	0.3	0.4	0	0.1	"0"	"12351,12354,12347,12345,12350"	10000	9785.6	9746.2	253.8	214.4	0.164869
0	0.5	0.3	0.4	0	0.2	"0"	"12351,12354,12347,12345"	10000	9576.75	9749	251	423.25	0.142368
0	0.5	0.3	0.4	0	0.3	"0"	"12351,12347,12354,12345"	10000	9379.25	9754	246	620.75	0.11747
0	0.5	0.3	0.4	0	0.4	"0"	"12354,12351,12347,12345"	10000	9166.75	9761.25	238.75	833.25	0.0954701
0	0.5	0.3	0.4	0	0.5	"0"	"12351,12354,12345,12347"	10000	8958.75	9766.5	233.5	1041.25	0.0776074
0	0.5	0.3	0.5	0	0.1	"0"	"12351,12347,12354,12352,12345"	10000	9825.6	9743	257	174.4	0.19927
0	0.5	0.3	0.5	0	0.2	"0"	"12351,12354,12347,12345"	10000	9653.75	9747.5	252.5	346.25	0.175963
0	0.5	0.3	0.5	0	0.3	"0"	"12351,12347,12354,12345"	10000	9500.5	9751.5	248.5	499.5	0.149013
0	0.5	0.3	0.5	0	0.4	"0"	"12351,12347,12354,12345"	10000	9335.75	9755.25	244.75	664.25	0.124228
0	0.5	0.3	0.5	0	0.5	"0"	"12354,12351,12347,12345"	10000	9167	9760.75	239.25	833	0.103321
0	0.5	0.5	0.1	0	0.1	"0"	"12350,12347,12354,12346,12348,12351,12345,12349"	10000	9193.62	9765.38	234.625	806.375	0.0253817
0	0.5	0.5	0.1	0	0.2	"0"	"12347,12349,12354,12345,12350,12348,12346,12351"	10000	8357.25	9789.12	210.875	1642.75	0.0193379
0	0.5	0.5	0.1	0	0.3	"0"	"12349,12347,12352,12354,12345,12348,12351,12346,12350"	10000	7539.11	9808	192	2460.89	0.0141361
0	0.5	0.5	0.1	0	0.4	"0"	"12347,12345,12354,12348,12346,12351"	10000	6732.33	9829.17	170.833	3267.67	0.0104702
0	0.5	0.5	0.1	0	0.5	"0"	"12347,12345,12354,12346,12351,12348,12350"	10000	5928.43	9847.71	152.286	4071.57	0.00797298
0	0.5	0.5	0.2	0	0.1	"0"	"12349,12347,12350,12348,12346,12351,12345"	10000	9593.29	9753.86	246.143	406.714	0.0744269
0	0.5	0.5	0.2	0	0.2	"0"	"12350,12347,12346,12348,12351,12345,12349"	10000	9194.14	9765.14	234.857	805.857	0.0597463
0	0.5	0.5	0.2	0	0.3	"0"	"12347,12354,12349,12351,12348,12346,12345"	10000	8779	9780.57	219.429	1221	0.0455403
0	0.5	0.5	0.2	0	0.4	"0"	"12347,12349,12354,12345,12348,12346,12351"	10000	8356.57	9792.29	207.714	1643.43	0.0345034
0	0.5	0.5	0.2	0	0.5	"0"	"12349,12347,12354,12345,12348,12351,12346"	10000	7959.29	9801.71	198.286	2040.71	0.0265071
0	0.5	0.5	0.3	0	0.1	"0"	"12347,12349,12354,12348,12346,12351,12350,12345"	10000	9727.75	9751.75	248.25	272.25	0.12279
0	0.5	0.5	0.3	0	0.2	"0"	"12346,12347,12350,12348,12351,12349,12354,12345"	10000	9462.88	9759.12	240.875	537.125	0.102786
0	0.5	0.5	0.3	0	0.3	"0"	"12350,12347,12354,12346,12348,12351,12345,12349"	10000	9193.5	9766.12	233.875	806.5	0.0818882
0	0.5	0.5	0.3	0	0.4	"0"	"12347,12350,12354,12346,12345,12348,12351"	10000	8915.14	9771.86	228.143	1084.86	0.0645818
0	0.5	0.5	0.3	0	0.5	"0"	"12347,12349,12350,12348,12351,12346,12345"	10000	8632	9780.86	219.143	1368	0.0509445
0	0.5	0.5	0.4	0	0.1	"0"	"12347,12346,12349,12348,12351,12350,12345"	10000	9796.14	9750.14	249.857	203.857	0.164402
0	0.5	0.5	0.4	0	0.2	"0"	"12349,12347,12350,12348,12354,12346,12351,12345"	10000	9593.75	9754.25	245.75	406.25	0.141751
0	0.5	0.5	0.4	0	0.3	"0"	"12346,12350,12347,12348,12351,12349,12345"	10000	9397.57	9761.43	238.571	602.429	0.116904
0	0.5	0.5	0.4	0	0.4	"0"	"12350,12347,12346,12348,12351,12345,12349"	10000	9193.71	9766.57	233.429	806.286	0.0949349
0	0.5	0.5	0.4	0	0.5	"0"	"12347,12350,12349,12346,12345,12348,12351"	10000	8986.86	9772.57	227.429	1013.14	0.0771146
0	0.5	0.5	0.5	0	0.1	"0"	"12347,12346,12351,12349,12348,12345"	10000	9836.17	9750.5	249.5	163.833	0.199051
0	0.5	0.5	0.5	0	0.2	"0"	"12352,12348,12347,12349,12346,12351,12345"	10000	9670.14	9758	242	329.857	0.17553
0	0.5	0.5	0.5	0	0.3	"0"	"12346,12350,12347,12348,12351,12354,12345"	10000	9513.29	9756.14	243.857	486.714	0.148692
0	0.5	0.5	0.5	0	0.4	"0"	"12346,12350,12347,12348,12351,12345,12349"	10000	9357.14	9762.29	237.714	642.857	0.123668
0	0.5	0.5	0.5	0	0.5	"0"	"12350,12347,12346,12348,12351,12345,12349"	10000	9192.57	9765.57	234.429	807.429	0.10278
0	0.5	0.7	0.1	0	0.1	"0"	"12353,12350,12352,12351,12348,12346,12345,12354"	10000	9182.12	9765.25	234.75	817.875	0.0254726
0	0.5	0.7	0.1	0	0.2	"0"	"12350,12353,12345,12352,12351,12348,12349,12346"	10000	8363.75	9786.38	213.625	1636.25	0.019453
0	0.5	0.7	0.1	0	0.3	"0"	"12350,12348,12349,12352,12345,12351,12353,12354,12346"	10000	7537.78	9810.89	189.111	2462.22	0.0142001
0	0.5	0.7	0.1	0	0.4	"0"	"12345,12348,12350,12353,12351,12349,12352,12354,12346"	10000	6725.11	9830	170	3274.89	0.0104977
0	0.5	0.7	0.1	0	0.5	"0"	"12350,12348,12352,12351,12345,12353,12349,12346"	10000	5935.25	9844.38	155.625	4064.75	0.0080105
0	0.5	0.7	0.2	0	0.1	"0"	"12348,12353,12352,12346,12351,12350,12349,12345"	10000	9587.5	9752	248	412.5	0.0746615
0	0.5	0.7	0.2	0	0.2	"0"	"12350,12353,12352,12351,12348,12346,12345,12354,12349"	10000	9186.56	9765.33	234.667	813.444	0.0599528
0	0.5	0.7	0.2	0	0.3	"0"	"12350,12353,12351,12352,12345,12346,12348,12354,12349"	10000	8778.56	9776.78	223.222	1221.44	0.0457206
0	0.5	0.7	0.2	0	0.4	"0"	"12350,12345,12353,12352,12351,12348,12349,12346"	10000	8363.75	9786	214	1636.25	0.0346869
0	0.5	0.7	0.2	0	0.5	"0"	"12350,12353,12345,12352,12349,12348,12351,12346"	10000	7940.25	9797.62	202.375	2059.75	0.0266677
0	0.5	0.7	0.3	0	0.1	"0"	"12346,12353,12349,12352,12348,12354,12350,12351,12345"	10000	9724.89	9750.78	249.222	275.111	0.123025
0	0.5	0.7	0.3	0	0.2	"0"	"12351,12353,12352,12350,12348,12346,12345,12354"	10000	9457.12	9758.88	241.125	542.875	0.102927
0	0.5	0.7	0.3	0	0.3	"0"	"12350,12353,12352,12351,12348,12346,12345,12349"	10000	9182.62	9762.25	237.75	817.375	0.0821469
0	0.5	0.7	0.3	0	0.4	"0"	"12353,12350,12351,12352,12346,12345,12349,12348"	10000	8910.12	9769.38	230.625	1089.88	0.0646669
0	0.5	0.7	0.3	0	0.5	"0"	"12350,12353,12351,12345,12352,12348,12354,12346"	10000	8643.25	9781.62	218.375	1356.75	0.0510587
0	0.5	0.7	0.4	0	0.1	"0"	"12346,12353,12352,12348,12349,12354,12351,12345,12350"	10000	9791.22	9750.56	249.444	208.778	0.16458
0	0.5	0.7	0.4	0	0.2	"0"	"12348,12352,12353,12346,12351,12350,12349,12354,12345"	10000	9589.44	9753.56	246.444	410.556	0.141983
0	0.5	0.7	0.4	0	0.3	"0"	"12353,12351,12350,12348,12352,12345,12346,12354"	10000	9386.25	9761	239	613.75	0.117006
0	0.5	0.7	0.4	0	0.4	"0"	"12350,12353,12352,12351,12348,12345,12346,12354,12349"	10000	9186.44	9764.78	235.222	813.556	0.0951442
0	0.5	0.7	0.4	0	0.5	"0"	"12350,12353,12352,12351,12346,12345,12348,12349,12354"	10000	8984.33	9771	229	1015.67	0.0773216
0	0.5	0.7	0.5	0	0.1	"0"	"12346,12352,12353,12354,12348,12345,12350,12351"	10000	9832.62	9749.75	250.25	167.375	0.19909
0	0.5	0.7	0.5	0	0.2	"0"	"12352,12353,12348,12346,12354,12350,12351,12345"	10000	9668.12	9753.25	246.75	331.875	0.175492
0	0.5	0.7	0.5	0	0.3	"0"	"12351,12353,12347,12348,12350,12352,12346,12345"	10000	9506.62	9753.12	246.875	493.375	0.148744
0	0.5	0.7	0.5	0	0.4	"0"	"12351,12348,12353,12350,12352,12345,12346,12354,12349"	10000	9348.78	9762	238	651.222	0.123866
0	0.5	0.7	0.5	0	0.5	"0"	"12350,12353,12352,12351,12348,12345,12346,12349"	10000	9182.12	9762.5	237.5	817.875	0.103021
0	0.5	0.9	0.1	0	0.1	"0"	"12347,12353,12346,12354,12345,12348,12349,12351"	10000	9193.88	9762.5	237.5	806.125	0.0256908
0	0.5	0.9	0.1	0	0.2	"0"	"12353,12345,12348,12354,12349,12351"	10000	8366.33	9790.33	209.667	1633.67	0.0196741
0	0.5	0.9	0.1	0	0.3	"0"	"12346,12348,12347,12354,12353,12349,12351"	10000	7535.14	9807.86	192.143	2464.86	0.0142871
0	0.5	0.9	0.1	0	0.4	"0"	"12346,12345,12354,12347,12348,12353,12349"	10000	6718.29	9825.86	174.143	3281.71	0.0105115
0	0.5	0.9	0.1	0	0.5	"0"	"12346,12354,12348,12345,12347,12353,12349,12351"	10000	5953.38	9843.75	156.25	4046.62	0.00805416
0	0.5	0.9	0.2	0	0.1	"0"	"12347,12348,12345,12353,12349,12354,12346,12351"	10000	9593.38	9752.88	247.125	406.625	0.0750798
0	0.5	0.9	0.2	0	0.2	"0"	"12347,12353,12346,12354,12345,12352,12348,12349,12351"	10000	9194.44	9761.33	238.667	805.556	0.0602571
0	0.5	0.9	0.2	0	0.3	"0"	"12353,12347,12346,12354,12345,12348,12349,12351"	10000	8778	9773.62	226.375	1222	0.0460168
0	0.5	0.9	0.2	0	0.4	"0"	"12346,12347,12353,12348,12354,12349,12351"	10000	8354	9787	213	1646	0.034875
0	0.5	0.9	0.2	0	0.5	"0"	"12346,12345,12353,12347,12354,12348,12349"	10000	7917.57	9793	207	2082.43	0.0266873
0	0.5	0.9	0.3	0	0.1	"0"	"12347,12348,12345,12354,12353,12349,12346"	10000	9725.71	9750	250	274.286	0.12303
0	0.5	0.9	0.3	0	0.2	"0"	"12347,12345,12348,12353,12349,12354"	10000	9454.67	9757.67	242.333	545.333	0.103253
0	0.5	0.9	0.3	0	0.3	"0"	"12347,12353,12346,12354,12345,12348,12349"	10000	9188.43	9760.86	239.143	811.571	0.0821872
0	0.5	0.9	0.3	0	0.4	"0"	"12346,12353,12347,12354,12348,12349"	10000	8908.5	9771.67	228.333	1091.5	0.0646234
0	0.5	0.9	0.3	0	0.5	"0"	"12346,12345,12353,12348,12347,12349"	10000	8624.33	9776	224	1375.67	0.0513624
0	0.5	0.9	0.4	0	0.1	"0"	"12347,12351,12354,12348,12353,12345,12346"	10000	9793.29	9748	252	206.714	0.164964
0	0.5	0.9	0.4	0	0.2	"0"	"12347,12348,12345,12353,12349,12354,12346"	10000	9589.43	9752.86	247.143	410.571	0.141951
0	0.5	0.9	0.4	0	0.3	"0"	"12347,12345,12352,12354,12353,12346,12349,12348,12351"	10000	9399.78	9757.56	242.444	600.222	0.117536
0	0.5	0.9	0.4	0	0.4	"0"	"12347,12353,12346,12354,12345,12348,12349,12351"	10000	9194.38	9763.25	236.75	805.625	0.0956168
0	0.5	0.9	0.4	0	0.5	"0"	"12347,12353,12346,12345,12354,12348,12351"	10000	8980.57	9767	233	1019.43	0.0776938
0	0.5	0.9	0.5	0	0.1	"0"	"12347,12345,12354,12351,12349,12348,12353"	10000	9830.71	9751.29	248.714	169.286	0.199896
0	0.5	0.9	0.5	0	0.2	"0"	"12348,12347,12354,12353,12345,12349,12346"	10000	9670	9750.57	249.429	330	0.175464
0	0.5	0.9	0.5	0	0.3	"0"	"12348,12347,12345,12353,12354,12349,12346,12351"	10000	9513.88	9755.88	244.125	486.125	0.149143
0	0.5	0.9	0.5	0	0.4	"0"	"12347,12353,12354,12345,12346,12352,12348,12349,12351"	10000	9358.11	9759.67	240.333	641.889	0.124296
0	0.5	0.9	0.5	0	0.5	"0"	"12347,12353,12346,12354,12345,12348,12349,12351"	10000	9194.5	9763.75	236.25	805.5	0.103474
10	0	0.1	0.1	0	0.1	"10"	"12345,12346,12347,12348,12349,12350,12351,12352,12353,12354"	0	0	20000	0	0	0.000120879
10	0	0.1	0.1	0	0.2	"10"	"12354,12345,12346,12347,12348,12349,12350,12351,12352,12353"	0	0	19999.9	0.1	0	0.000347278
10	0	0.1	0.1	0	0.3	"10"	"12345,12346,12347,12348,12349,12350,12351,12352,12353,12354"	0	0	20000	0	0	0.000539287
10	0	0.1	0.1	0	0.4	"10"	"12345,12346,12347,12348,12349,12350,12351,12352,12353,12354"	0	0	20000	0	0	0.000673083
10	0	0.1	0.1	0	0.5	"10"	"12345,12346,12347,12348,12349,12350,12351,12352,12353,12354"	0	0	20000	0	0	0.000762531
10	0	0.1	0.1	0.158114	0.1	"10"	"12346,12345,12347,12348,12349,12350,12351,12352,12353,12354"	0	0	19999.8	0.2	0	0.000122181
10	0	0.1	0.1	0.158114	0.2	"10"	"12346,12345,12347,12348,12349,12350,12351,12352,12353,12354"	0	0	19999.8	0.2	0	0.000351773
10	0	0.1	0.1	0.158114	0.3	"10"	"12346,12345,12347,12348,12349,12350,12351,12352,12353,12354"	0	0	19999.8	0.2	0	0.000546986
10	0	0.1	0.1	0.158114	0.4	"10"	"12346,12345,12347,12348,12349,12350,12351,12352,12353,12354"	0	0	19999.8	0.2	0	0.000683116
10	0	0.1	0.1	0.158114	0.5	"10"	"12346,12345,12347,12348,12349,12350,12351,12352,12353,12354"	0	0	19999.8	0.2	0	0.000774033
10	0	0.1	0.1	0.316228	0.1	"10"	"12346,12348,12345,12347,12349,12350,12351,12352,12353,12354"	0	0	19999.7	0.3	0	0.000112811
10	0	0.1	0.1	0.316228	0.2	"10"	"12346,12345,12347,12348,12349,12350,12351,12352,12353,12354"	0	0	19999.8	0.2	0	0.000330955
10	0	0.1	0.1	0.316228	0.3	"10"	"12346,12345,12347,12348,12349,12350,12351,12352,12353,12354"	0	0	19999.8	0.2	0	0.000522924
10	0	0.1	0.1	0.316228	0.4	"10"	"12346,12345,12347,12348,12349,12350,12351,12352,12353,12354"	0	0	19999.9	0.1	0	0.000660716
10	0	0.1	0.1	0.316228	0.5	"10"	"12346,12345,12347,12348,12349,12350,12351,12352,12353,12354"	0	0	19999.9	0.1	0	0.000754802
10	0	0.1	0.1	0.474342	0.1	"10"	"12346,12345,12347,12348,12349,12350,12351,12352,12353,12354"	0	0	19999.8	0.2	0	9.73e-05
10	0	0.1	0.1	0.474342	0.2	"10"	"12346,12345,12347,12348,12349,12350,12351,12352,12353,12354"	0	0	19999.8	0.2	0	0.000291231
10	0	0.1	0.1	0.474342	0.3	"10"	"12346,12345,12347,12348,12349,12350,12351,12352,12353,12354"	0	0	19999.8	0.2	0	0.000470308
10	0	0.1	0.1	0.474342	0.4	"10"	"12346,12345,12347,12348,12349,12350,12351,12352,12353,12354"	0	0	19999.8	0.2	0	0.000605712
10	0	0.1	0.1	0.474342	0.5	"10"	"12345,12346,12347,12348,12349,12350,12351,12352,12353,12354"	0	0	20000	0	0	0.000702868
10	0	0.1	0.1	0.632456	0.1	"10"	"12346,12345,12347,12348,12349,12350,12351,12352,12353,12354"	0	0	19999.8	0.2	0	8.33e-05
10	0	0.1	0.1	0.632456	0.2	"10"	"12346,12345,12347,12348,12349,12350,12351,12352,12353,12354"	0	0	19999.8	0.2	0	0.000251862
10	0	0.1	0.1	0.632456	0.3	"10"	"12346,12345,12347,12348,12349,12350,12351,12352,12353,12354"	0	0	19999.8	0.2	0	0.00041226
10	0	0.1	0.1	0.632456	0.4	"10"	"12346,12345,12347,12348,12349,12350,12351,12352,12353,12354"	0	0	19999.8	0.2	0	0.000538629
10	0	0.1	0.1	0.632456	0.5	"10"	"12346,12345,12347,12348,12349,12350,12351,12352,12353,12354"	0	0	19999.8	0.2	0	0.000633621
10	0	0.1	0.1	0.790569	0.1	"10"	"12347,12345,12346,12348,12349,12350,12351,12352,12353,12354"	0	0	19988	12	0	7.29e-05
10	0	0.1	0.1	0.790569	0.2	"10"	"12346,12345,12347,12348,12349,12350,12351,12352,12353,12354"	0	0	19999.8	0.2	0	0.000220825
10	0	0.1	0.1	0.790569	0.3	"10"	"12346,12345,12347,12348,12349,12350,12351,12352,12353,12354"	0	0	19999.8	0.2	0	0.000363122
10	0	0.1	0.1	0.790569	0.4	"10"	"12346,12345,12347,12348,12349,12350,12351,12352,12353,12354"	0	0	19999.8	0.2	0	0.000477688
10	0	0.1	0.1	0.790569	0.5	"10"	"12346,12345,12347,12348,12349,12350,12351,12352,12353,12354"	0	0	19999.8	0.2	0	0.000566414
10	0	0.1	0.1	0.948683	0.1	"10"	"12347,12345,12346,12348,12349,12350,12351,12352,12353,12354"	0	0	19962.7	37.3	0	6.56e-05
10	0	0.1	0.1	0.948683	0.2	"10"	"12346,12345,12347,12348,12349,12350,12351,12352,12353,12354"	0	0	19999.8	0.2	0	0.000198027
10	0	0.1	0.1	0.948683	0.3	"10"	"12346,12345,12347,12348,12349,12350,12351,12352,12353,12354"	0	0	19999.8	0.2	0	0.00032532
10	0	0.1	0.1	0.948683	0.4	"10"	"12346,12345,12347,12348,12349,12350,12351,12352,12353,12354"	0	0	19999.8	0.2	0	0.0004285
10	0	0.1	0.1	0.948683	0.5	"10"	"12346,12345,12347,12348,12349,12350,12351,12352,12353,12354"	0	0	19999.8	0.2	0	0.000509582
10	0	0.1	0.1	1.1068	0.1	"10"	"12347,12348,12354,12345,12346,12349,12350,12351,12352,12353"	0	0	19939	61	0	6.04e-05
10	0	0.1	0.1	1.1068	0.2	"10"	"12354,12345,12346,12347,12348,12349,12350,12351,12352,12353"	0	0	19999.9	0.1	0	0.000181484
10	0	0.1	0.1	1.1068	0.3	"10"	"12346,12354,12345,12347,12348,12349,12350,12351,12352,12353"	0	0	19999.7	0.3	0	0.000297039
10	0	0.1	0.1	1.1068	0.4	"10"	"12346,12354,12345,12347,12348,12349,12350,12351,12352,12353"	0	0	19999.7	0.3	0	0.000390478
10	0	0.1	0.1	1.1068	0.5	"10"	"12346,12354,12345,12347,12348,12349,12350,12351,12352,12353"	0	0	19999.7	0.3	0	0.00046419
10	0	0.1	0.1	1.26491	0.1	"10"	"12347,12351,12354,12345,12346,12348,12349,12350,12352,12353"	0	0	19844.2	155.8	0	5.66e-05
10	0	0.1	0.1	1.26491	0.2	"10"	"12354,12345,12346,12347,12348,12349,12350,12351,12352,12353"	0	0	19999.9	0.1	0	0.00016936
10	0	0.1	0.1	1.26491	0.3	"10"	"12354,12345,12346,12347,12348,12349,12350,12351,12352,12353"	0	0	19999.9	0.1	0	0.000275884
10	0	0.1	0.1	1.26491	0.4	"10"	"12346,12354,12345,12347,12348,12349,12350,12351,12352,12353"	0	0	19999.7	0.3	0	0.000361384
10	0	0.1	0.1	1.26491	0.5	"10"	"12346,12354,12345,12347,12348,12349,12350,12351,12352,12353"	0	0	19999.7	0.3	0	0.000428641
10	0	0.1	0.1	1.42302	0.1	"10"	"12347,12348,12353,12346,12351,12354,12345,12349,12350,12352"	0	0	19693.3	306.7	0	5.39e-05
10	0	0.1	0.1	1.42302	0.2	"10"	"12354,12345,12346,12347,12348,12349,12350,12351,12352,12353"	0	0	19999.9	0.1	0	0.00016032
10	0	0.1	0.1	1.42302	0.3	"10"	"12346,12354,12345,12347,12348,12349,12350,12351,12352,12353"	0	0	19999.8	0.2	0	0.000259881
10	0	0.1	0.1	1.42302	0.4	"10"	"12346,12354,12345,12347,12348,12349,12350,12351,12352,12353"	0	0	19999.8	0.2	0	0.000339022
10	0	0.1	0.1	1.42302	0.5	"10"	"12346,12354,12345,12347,12348,12349,12350,12351,12352,12353"	0	0	19999.7	0.3	0	0.000400859
10	0	0.1	0.1	1.58114	0.1	"10"	"12347,12353,12348,12351,12354,12345,12346,12349,12350,12352"	0	0	19060	940	0	5.18e-05
10	0	0.1	0.1	1.58114	0.2	"10"	"12347,12346,12348,12354,12345,12349,12350,12351,12352,12353"	0	0	19983.6	16.4	0	0.00015345
10	0	0.1	0.1	1.58114	0.3	"10"	"12346,12354,12345,12347,12348,12349,12350,12351,12352,12353"	0	0	19999.8	0.2	0	0.000247593
10	0	0.1	0.1	1.58114	0.4	"10"	"12346,12354,12345,12347,12348,12349,12350,12351,12352,12353"	0	0	19999.8	0.2	0	0.000321649
10	0	0.1	0.1	1.58114	0.5	"10"	"12346,12354,12345,12347,12348,12349,12350,12351,12352,12353"	0	0	19999.8	0.2	0	0.000379011
10	0	0.1	0.1	1.73925	0.1	"10"	"12347,12353,12348,12346,12351,12345,12349,12350,12352,12354"	0	0	18843.1	1156.9	0	5.02e-05
10	0	0.1	0.1	1.73925	0.2	"10"	"12347,12346,12348,12354,12345,12349,12350,12351,12352,12353"	0	0	19822.9	177.1	0	0.000148132
10	0	0.1	0.1	1.73925	0.3	"10"	"12347,12346,12354,12345,12348,12349,12350,12351,12352,12353"	0	0	19995.8	4.2	0	0.000238006
10	0	0.1	0.1	1.73925	0.4	"10"	"12346,12354,12345,12347,12348,12349,12350,12351,12352,12353"	0	0	19999.8	0.2	0	0.000307977
10	0	0.1	0.1	1.73925	0.5	"10"	"12346,12354,12345,12347,12348,12349,12350,12351,12352,12353"	0	0	19999.8	0.2	0	0.000361658
10	0	0.1	0.1	1.89737	0.1	"10"	"12353,12348,12346,12351,12345,12347,12349,12350,12352,12354"	0	0	19875	125	0	4.89e-05
10	0	0.1	0.1	1.89737	0.2	"10"	"12347,12346,12348,12351,12353,12354,12345,12349,12350,12352"	0	0	19751.5	248.5	0	0.000143944
10	0	0.1	0.1	1.89737	0.3	"10"	"12347,12346,12354,12345,12348,12349,12350,12351,12352,12353"	0	0	19991.3	8.7	0	0.00023041
10	0	0.1	0.1	1.89737	0.4	"10"	"12347,12346,12354,12345,12348,12349,12350,12351,12352,12353"	0	0	19999.6	0.4	0	0.000297073
10	0	0.1	0.1	1.89737	0.5	"10"	"12346,12354,12345,12347,12348,12349,12350,12351,12352,12353"	0	0	19999.8	0.2	0	0.00034772
10	0	0.1	0.1	2.05548	0.1	"10"	"12353,12348,12346,12351,12345,12347,12349,12350,12352,12354"	0	0	19753.5	246.5	0	4.79e-05
10	0	0.1	0.1	2.05548	0.2	"10"	"12347,12346,12348,12353,12345,12351,12354,12349,12350,12352"	0	0	19646.1	353.9	0	0.000140592
10	0	0.1	0.1	2.05548	0.3	"10"	"12347,12346,12354,12345,12348,12349,12350,12351,12352,12353"	0	0	19978.7	21.3	0	0.000224306
10	0	0.1	0.1	2.05548	0.4	"10"	"12347,12346,12354,12345,12348,12349,12350,12351,12352,12353"	0	0	19998	2	0	0.000288264
10	0	0.1	0.1	2.05548	0.5	"10"	"12347,12346,12354,12345,12348,12349,12350,12351,12352,12353"	0	0	19999.6	0.4	0	0.000336399
10	0	0.1	0.1	2.21359	0.1	"10"	"12353,12348,12346,12351,12345,12347,12349,12350,12352,12354"	0	0	19693.6	306.4	0	4.71e-05
10	0	0.1	0.1	2.21359	0.2	"10"	"12347,12346,12353,12348,12351,12354,12345,12349,12350,12352"	0	0	19526.3	473.7	0	0.00013787
10	0	0.1	0.1	2.21359	0.3	"10"	"12347,12346,12348,12351,12354,12345,12349,12350,12352,12353"	0	0	19935.4	64.6	0	0.000219333
10	0	0.1	0.1	2.21359	0.4	"10"	"12347,12346,12354,12345,12348,12349,12350,12351,12352,12353"	0	0	19993.1	6.9	0	0.000281061
10	0	0.1	0.1	2.21359	0.5	"10"	"12347,12346,12354,12345,12348,12349,12350,12351,12352,12353"	0	0	19999.1	0.9	0	0.000327102
10	0	0.1	0.1	2.37171	0.1	"10"	"12353,12346,12345,12347,12348,12349,12350,12351,12352,12354"	0	0	19735.1	264.9	0	4.64e-05
10	0	0.1	0.1	2.37171	0.2	"10"	"12347,12346,12353,12348,12351,12345,12349,12350,12352,12354"	0	0	19385.2	614.8	0	0.000135632
10	0	0.1	0.1	2.37171	0.3	"10"	"12346,12347,12348,12351,12353,12354,12345,12349,12350,12352"	0	0	19873.2	126.8	0	0.000215233
10	0	0.1	0.1	2.37171	0.4	"10"	"12347,12346,12351,12354,12345,12348,12349,12350,12352,12353"	0	0	19976.8	23.2	0	0.000275104
10	0	0.1	0.1	2.37171	0.5	"10"	"12347,12346,12354,12345,12348,12349,12350,12351,12352,12353"	0	0	19997.2	2.8	0	0.000319386
10	0	0.1	0.1	2.52982	0.1	"10"	"12353,12346,12345,12347,12348,12349,12350,12351,12352,12354"	0	0	19991.6	8.4	0	4.59e-05
10	0	0.1	0.1	2.52982	0.2	"10"	"12347,12346,12353,12348,12351,12345,12349,12350,12352,12354"	0	0	19220.7	779.3	0	0.000133769
10	0	0.1	0.1	2.52982	0.3	"10"	"12346,12347,12348,12353,12345,12351,12354,12349,12350,12352"	0	0	19780.9	219.1	0	0.000211814
10	0	0.1	0.1	2.52982	0.4	"10"	"12347,12346,12348,12351,12354,12345,12349,12350,12352,12353"	0	0	19938.3	61.7	0	0.000270125
10	0	0.1	0.1	2.52982	0.5	"10"	"12347,12346,12348,12354,12345,12349,12350,12351,12352,12353"	0	0	19989.4	10.6	0	0.000312921
10	0	0.1	0.1	2.68794	0.1	"10"	"12353,12346,12345,12347,12348,12349,12350,12351,12352,12354"	0	0	19890.7	109.3	0	4.54e-05
10	0	0.1	0.1	2.68794	0.2	"10"	"12347,12346,12353,12348,12351,12345,12349,12350,12352,12354"	0	0	18855.7	1144.3	0	0.000132203
10	0	0.1	0.1	2.68794	0.3	"10"	"12346,12347,12348,12353,12345,12351,12354,12349,12350,12352"	0	0	19693.8	306.2	0	0.000208935
10	0	0.1	0.1	2.68794	0.4	"10"	"12347,12346,12348,12351,12353,12354,12345,12349,12350,12352"	0	0	19889.8	110.2	0	0.000265924
10	0	0.1	0.1	2.68794	0.5	"10"	"12347,12346,12348,12351,12354,12345,12349,12350,12352,12353"	0	0	19967.1	32.9	0	0.000307454
10	0	0.1	0.1	2.84605	0.1	"10"	"12353,12346,12345,12347,12348,12349,12350,12351,12352,12354"	0	0	19809	191	0	4.5e-05
10	0	0.1	0.1	2.84605	0.2	"10"	"12346,12347,12353,12348,12351,12345,12349,12350,12352,12354"	0	0	19426.3	573.7	0	0.000130873
10	0	0.1	0.1	2.84605	0.3	"10"	"12346,12347,12345,12348,12353,12351,12349,12350,12352,12354"	0	0	19591.5	408.5	0	0.000206487
10	0	0.1	0.1	2.84605	0.4	"10"	"12346,12347,12348,12345,12351,12353,12354,12349,12350,12352"	0	0	19812.2	187.8	0	0.000262347
10	0	0.1	0.1	2.84605	0.5	"10"	"12347,12346,12348,12351,12354,12345,12349,12350,12352,12353"	0	0	19932	68	0	0.000302792
10	0	0.1	0.1	3.00416	0.1	"10"	"12353,12346,12345,12347,12348,12349,12350,12351,12352,12354"	0	0	19779.5	220.5	0	4.47e-05
10	0	0.1	0.1	3.00416	0.2	"10"	"12346,12353,12348,12351,12345,12347,12349,12350,12352,12354"	0	0	19472.2	527.8	0	0.000129735
10	0	0.1	0.1	3.00416	0.3	"10"	"12346,12347,12345,12353,12348,12351,12349,12350,12352,12354"	0	0	19506.3	493.7	0	0.00020439
10	0	0.1	0.1	3.00416	0.4	"10"	"12346,12347,12348,12345,12353,12351,12354,12349,12350,12352"	0	0	19738.3	261.7	0	0.000259278
10	0	0.1	0.1	3.00416	0.5	"10"	"12347,12346,12348,12351,12354,12345,12349,12350,12352,12353"	0	0	19889.9	110.1	0	0.000298786
10	0	0.1	0.1	3.16228	0.1	"10"	"12353,12346,12345,12347,12348,12349,12350,12351,12352,12354"	0	0	19759.9	240.1	0	4.44e-05
10	0	0.1	0.1	3.16228	0.2	"10"	"12346,12353,12348,12351,12345,12347,12349,12350,12352,12354"	0	0	19404.7	595.3	0	0.000128753
10	0	0.1	0.1	3.16228	0.3	"10"	"12346,12348,12347,12353,12351,12345,12349,12350,12352,12354"	0	0	19145.2	854.8	0	0.000202578
10	0	0.1	0.1	3.16228	0.4	"10"	"12346,12347,12348,12345,12353,12351,12354,12349,12350,12352"	0	0	19656.4	343.6	0	0.000256624
10	0	0.1	0.1	3.16228	0.5	"10"	"12346,12347,12348,12345,12351,12353,12354,12349,12350,12352"	0	0	19822.3	177.7	0	0.000295319
10	0	0.1	0.2	0	0.1	"10"	"12345,12346,12347,12348,12349,12350,12351,12352,12353,12354"	0	0	20000	0	0	0.000120879
10	0	0.1	0.2	0	0.2	"10"	"12354,12345,12346,12347,12348,12349,12350,12351,12352,12353"	0	0	19999.9	0.1	0	0.000347278
10	0	0.1	0.2	0	0.3	"10"	"12345,12346,12347,12348,12349,12350,12351,12352,12353,12354"	0	0	20000	0	0	0.000539287
10	0	0.1	0.2	0	0.4	"10"	"12345,12346,12347,12348,12349,12350,12351,12352,12353,12354"	0	0	20000	0	0	0.000673083
10	0	0.1	0.2	0	0.5	"10"	"12345,12346,12347,12348,12349,12350,12351,12352,12353,12354"	0	0	20000	0	0	0.000762531
10	0	0.1	0.2	0.158114	0.1	"10"	"12346,12345,12347,12348,12349,12350,12351,12352,12353,12354"	0	0	19999.8	0.2	0	0.000122181
10	0	0.1	0.2	0.158114	0.2	"10"	"12346,12345,12347,12348,12349,12350,12351,12352,12353,12354"	0	0	19999.8	0.2	0	0.000351773
10	0	0.1	0.2	0.158114	0.3	"10"	"12346,12345,12347,12348,12349,12350,12351,12352,12353,12354"	0	0	19999.8	0.2	0	0.000546986
10	0	0.1	0.2	0.158114	0.4	"10"	"12346,12345,12347,12348,12349,12350,12351,12352,12353,12354"	0	0	19999.8	0.2	0	0.000683116
10	0	0.1	0.2	0.158114	0.5	"10"	"12346,12345,12347,12348,12349,12350,12351,12352,12353,12354"	0	0	19999.8	0.2	0	0.000774033
10	0	0.1	0.2	0.316228	0.1	"10"	"12346,12348,12345,12347,12349,12350,12351,12352,12353,12354"	0	0	19999.7	0.3	0	0.000112811
10	0	0.1	0.2	0.316228	0.2	"10"	"12346,12345,12347,12348,12349,12350,12351,12352,12353,12354"	0	0	19999.8	0.2	0	0.000330955
10	0	0.1	0.2	0.316228	0.3	"10"	"12346,12345,12347,12348,12349,12350,12351,12352,12353,12354"	0	0	19999.8	0.2	0	0.000522924
10	0	0.1	0.2	0.316228	0.4	"10"	"12346,12345,12347,12348,12349,12350,12351,12352,12353,12354"	0	0	19999.9	0.1	0	0.000660716
10	0	0.1	0.2	0.316228	0.5	"10"	"12346,12345,12347,12348,12349,12350,12351,12352,12353,12354"	0	0	19999.9	0.1	0	0.000754802
10	0	0.1	0.2	0.474342	0.1	"10"	"12346,12345,12347,12348,12349,12350,12351,12352,12353,12354"	0	0	19999.8	0.2	0	9.73e-05
10	0	0.1	0.2	0.474342	0.2	"10"	"12346,12345,12347,12348,12349,12350,12351,12352,12353,12354"	0	0	19999.8	0.2	0	0.000291231
10	0	0.1	0.2	0.474342	0.3	"10"	"12346,12345,12347,12348,12349,12350,12351,12352,12353,12354"	0	0	19999.8	0.2	0	0.000470308
10	0	0.1	0.2	0.474342	0.4	"10"	"12346,12345,12347,12348,12349,12350,12351,12352,12353,12354"	0	0	19999.8	0.2	0	0.000605712
10	0	0.1	0.2	0.474342	0.5	"10"	"12345,12346,12347,12348,12349,12350,12351,12352,12353,12354"	0	0	20000	0	0	0.000702868
10	0	0.1	0.2	0.632456	0.1	"10"	"12346,12345,12347,12348,12349,12350,12351,12352,12353,12354"	0	0	19999.8	0.2	0	8.33e-05
10	0	0.1	0.2	0.632456	0.2	"10"	"12346,12345,12347,12348,12349,12350,12351,12352,12353,12354"	0	0	19999.8	0.2	0	0.000251862
10	0	0.1	0.2	0.632456	0.3	"10"	"12346,12345,12347,12348,12349,12350,12351,12352,12353,12354"	0	0	19999.8	0.2	0	0.00041226
10	0	0.1	0.2	0.632456	0.4	"10"	"12346,12345,12347,12348,12349,12350,12351,12352,12353,12354"	0	0	19999.8	0.2	0	0.000538629
10	0	0.1	0.2	0.632456	0.5	"10"	"12346,12345,12347,12348,12349,12350,12351,12352,12353,12354"	0	0	19999.8	0.2	0	0.000633621
10	0	0.1	0.2	0.790569	0.1	"10"	"12347,12345,12346,12348,12349,12350,12351,12352,12353,12354"	0	0	19988	12	0	7.29e-05
10	0	0.1	0.2	0.790569	0.2	"10"	"12346,12345,12347,12348,12349,12350,12351,12352,12353,12354"	0	0	19999.8	0.2	0	0.000220825
10	0	0.1	0.2	0.790569	0.3	"10"	"12346,12345,12347,12348,12349,12350,12351,12352,12353,12354"	0	0	19999.8	0.2	0	0.000363122
10	0	0.1	0.2	0.790569	0.4	"10"	"12346,12345,12347,12348,12349,12350,12351,12352,12353,12354"	0	0	19999.8	0.2	0	0.000477688
10	0	0.1	0.2	0.790569	0.5	"10"	"12346,12345,12347,12348,12349,12350,12351,12352,12353,12354"	0	0	19999.8	0.2	0	0.000566414
10	0	0.1	0.2	0.948683	0.1	"10"	"12347,12345,12346,12348,12349,12350,12351,12352,12353,12354"	0	0	19962.7	37.3	0	6.56e-05
10	0	0.1	0.2	0.948683	0.2	"10"	"12346,12345,12347,12348,12349,12350,12351,12352,12353,12354"	0	0	19999.8	0.2	0	0.000198027
10	0	0.1	0.2	0.948683	0.3	"10"	"12346,12345,12347,12348,12349,12350,12351,12352,12353,12354"	0	0	19999.8	0.2	0	0.00032532
10	0	0.1	0.2	0.948683	0.4	"10"	"12346,12345,12347,12348,12349,12350,12351,12352,12353,12354"	0	0	19999.8	0.2	0	0.0004285
10	0	0.1	0.2	0.948683	0.5	"10"	"12346,12345,12347,12348,12349,12350,12351,12352,12353,12354"	0	0	19999.8	0.2	0	0.000509582
10	0	0.1	0.2	1.1068	0.1	"10"	"12347,12348,12354,12345,12346,12349,12350,12351,12352,12353"	0	0	19939	61	0	6.04e-05
10	0	0.1	0.2	1.1068	0.2	"10"	"12354,12345,12346,12347,12348,12349,12350,12351,12352,12353"	0	0	19999.9	0.1	0	0.000181484
10	0	0.1	0.2	1.1068	0.3	"10"	"12346,12354,12345,12347,12348,12349,12350,12351,12352,12353"	0	0	19999.7	0.3	0	0.000297039
10	0	0.1	0.2	1.1068	0.4	"10"	"12346,12354,12345,12347,12348,12349,12350,12351,12352,12353"	0	0	19999.7	0.3	0	0.000390478
10	0	0.1	0.2	1.1068	0.5	"10"	"12346,12354,12345,12347,12348,12349,12350,12351,12352,12353"	0	0	19999.7	0.3	0	0.00046419
10	0	0.1	0.2	1.26491	0.1	"10"	"12347,12351,12354,12345,12346,12348,12349,12350,12352,12353"	0	0	19844.2	155.8	0	5.66e-05
10	0	0.1	0.2	1.26491	0.2	"10"	"12354,12345,12346,12347,12348,12349,12350,12351,12352,12353"	0	0	19999.9	0.1	0	0.00016936
10	0	0.1	0.2	1.26491	0.3	"10"	"12354,12345,12346,12347,12348,12349,12350,12351,12352,12353"	0	0	19999.9	0.1	0	0.000275884
10	0	0.1	0.2	1.26491	0.4	"10"	"12346,12354,12345,12347,12348,12349,12350,12351,12352,12353"	0	0	19999.7	0.3	0	0.000361384
10	0	0.1	0.2	1.26491	0.5	"10"	"12346,12354,12345,12347,12348,12349,12350,12351,12352,12353"	0	0	19999.7	0.3	0	0.000428641
10	0	0.1	0.2	1.42302	0.1	"10"	"12347,12348,12353,12346,12351,12354,12345,12349,12350,12352"	0	0	19693.3	306.7	0	5.39e-05
10	0	0.1	0.2	1.42302	0.2	"10"	"12354,12345,12346,12347,12348,12349,12350,12351,12352,12353"	0	0	19999.9	0.1	0	0.00016032
10	0	0.1	0.2	1.42302	0.3	"10"	"12346,12354,12345,12347,12348,12349,12350,12351,12352,12353"	0	0	19999.8	0.2	0	0.000259881
10	0	0.1	0.2	1.42302	0.4	"10"	"12346,12354,12345,12347,12348,12349,12350,12351,12352,12353"	0	0	19999.8	0.2	0	0.000339022
10	0	0.1	0.2	1.42302	0.5	"10"	"12346,12354,12345,12347,12348,12349,12350,12351,12352,12353"	0	0	19999.7	0.3	0	0.000400859
10	0	0.1	0.2	1.58114	0.1	"10"	"12347,12353,12348,12351,12354,12345,12346,12349,12350,12352"	0	0	19060	940	0	5.18e-05
10	0	0.1	0.2	1.58114	0.2	"10"	"12347,12346,12348,12354,12345,12349,12350,12351,12352,12353"	0	0	19983.6	16.4	0	0.00015345
10	0	0.1	0.2	1.58114	0.3	"10"	"12346,12354,12345,12347,12348,12349,12350,12351,12352,12353"	0	0	19999.8	0.2	0	0.000247593
10	0	0.1	0.2	1.58114	0.4	"10"	"12346,12354,12345,12347,12348,12349,12350,12351,12352,12353"	0	0	19999.8	0.2	0	0.000321649
10	0	0.1	0.2	1.58114	0.5	"10"	"12346,12354,12345,12347,12348,12349,12350,12351,12352,12353"	0	0	19999.8	0.2	0	0.000379011
10	0	0.1	0.2	1.73925	0.1	"10"	"12347,12353,12348,12346,12351,12345,12349,12350,12352,12354"	0	0	18843.1	1156.9	0	5.02e-05
10	0	0.1	0.2	1.73925	0.2	"10"	"12347,12346,12348,12354,12345,12349,12350,12351,12352,12353"	0	0	19822.9	177.1	0	0.000148132
10	0	0.1	0.2	1.73925	0.3	"10"	"12347,12346,12354,12345,12348,12349,12350,12351,12352,12353"	0	0	19995.8	4.2	0	0.000238006
10	0	0.1	0.2	1.73925	0.4	"10"	"12346,12354,12345,12347,12348,12349,12350,12351,12352,12353"	0	0	19999.8	0.2	0	0.000307977
10	0	0.1	0.2	1.73925	0.5	"10"	"12346,12354,12345,12347,12348,12349,12350,12351,12352,12353"	0	0	19999.8	0.2	0	0.000361658
10	0	0.1	0.2	1.89737	0.1	"10"	"12353,12348,12346,12351,12345,12347,12349,12350,12352,12354"	0	0	19875	125	0	4.89e-05
10	0	0.1	0.2	1.89737	0.2	"10"	"12347,12346,12348,12351,12353,12354,12345,12349,12350,12352"	0	0	19751.5	248.5	0	0.000143944
10	0	0.1	0.2	1.89737	0.3	"10"	"12347,12346,12354,12345,12348,12349,12350,12351,12352,12353"	0	0	19991.3	8.7	0	0.00023041
10	0	0.1	0.2	1.89737	0.4	"10"	"12347,12346,12354,12345,12348,12349,12350,12351,12352,12353"	0	0	19999.6	0.4	0	0.000297073
10	0	0.1	0.2	1.89737	0.5	"10"	"12346,12354,12345,12347,12348,12349,12350,12351,12352,12353"	0	0	19999.8	0.2	0	0.00034772
10	0	0.1	0.2	2.05548	0.1	"10"	"12353,12348,12346,12351,12345,12347,12349,12350,12352,12354"	0	0	19753.5	246.5	0	4.79e-05
10	0	0.1	0.2	2.05548	0.2	"10"	"12347,12346,12348,12353,12345,12351,12354,12349,12350,12352"	0	0	19646.1	353.9	0	0.000140592
10	0	0.1	0.2	2.05548	0.3	"10"	"12347,12346,12354,12345,12348,12349,12350,12351,12352,12353"	0	0	19978.7	21.3	0	0.000224306
10	0	0.1	0.2	2.05548	0.4	"10"	"12347,12346,12354,12345,12348,12349,12350,12351,12352,12353"	0	0	19998	2	0	0.000288264
10	0	0.1	0.2	2.05548	0.5	"10"	"12347,12346,12354,12345,12348,12349,12350,12351,12352,12353"	0	0	19999.6	0.4	0	0.000336399
10	0	0.1	0.2	2.21359	0.1	"10"	"12353,12348,12346,12351,12345,12347,12349,12350,12352,12354"	0	0	19693.6	306.4	0	4.71e-05
10	0	0.1	0.2	2.21359	0.2	"10"	"12347,12346,12353,12348,12351,12354,12345,12349,12350,12352"	0	0	19526.3	473.7	0	0.00013787
10	0	0.1	0.2	2.21359	0.3	"10"	"12347,12346,12348,12351,12354,12345,12349,12350,12352,12353"	0	0	19935.4	64.6	0	0.000219333
10	0	0.1	0.2	2.21359	0.4	"10"	"12347,12346,12354,12345,12348,12349,12350,12351,12352,12353"	0	0	19993.1	6.9	0	0.000281061
10	0	0.1	0.2	2.21359	0.5	"10"	"12347,12346,12354,12345,12348,12349,12350,12351,12352,12353"	0	0	19999.1	0.9	0	0.000327102
10	0	0.1	0.2	2.37171	0.1	"10"	"12353,12346,12345,12347,12348,12349,12350,12351,12352,12354"	0	0	19735.1	264.9	0	4.64e-05
10	0	0.1	0.2	2.37171	0.2	"10"	"12347,12346,12353,12348,12351,12345,12349,12350,12352,12354"	0	0	19385.2	614.8	0	0.000135632
10	0	0.1	0.2	2.37171	0.3	"10"	"12346,12347,12348,12351,12353,12354,12345,12349,12350,12352"	0	0	19873.2	126.8	0	0.000215233
10	0	0.1	0.2	2.37171	0.4	"10"	"12347,12346,12351,12354,12345,12348,12349,12350,12352,12353"	0	0	19976.8	23.2	0	0.000275104
10	0	0.1	0.2	2.37171	0.5	"10"	"12347,12346,12354,12345,12348,12349,12350,12351,12352,12353"	0	0	19997.2	2.8	0	0.000319386
10	0	0.1	0.2	2.52982	0.1	"10"	"12353,12346,12345,12347,12348,12349,12350,12351,12352,12354"	0	0	19991.6	8.4	0	4.59e-05
10	0	0.1	0.2	2.52982	0.2	"10"	"12347,12346,12353,12348,12351,12345,12349,12350,12352,12354"	0	0	19220.7	779.3	0	0.000133769
10	0	0.1	0.2	2.52982	0.3	"10"	"12346,12347,12348,12353,12345,12351,12354,12349,12350,12352"	0	0	19780.9	219.1	0	0.000211814
10	0	0.1	0.2	2.52982	0.4	"10"	"12347,12346,12348,12351,12354,12345,12349,12350,12352,12353"	0	0	19938.3	61.7	0	0.000270125
10	0	0.1	0.2	2.52982	0.5	"10"	"12347,12346,12348,12354,12345,12349,12350,12351,12352,12353"	0	0	19989.4	10.6	0	0.000312921
10	0	0.1	0.2	2.68794	0.1	"10"	"12353,12346,12345,12347,12348,12349,12350,12351,12352,12354"	0	0	19890.7	109.3	0	4.54e-05
10	0	0.1	0.2	2.68794	0.2	"10"	"12347,12346,12353,12348,12351,12345,12349,12350,12352,12354"	0	0	18855.7	1144.3	0	0.000132203
10	0	0.1	0.2	2.68794	0.3	"10"	"12346,12347,12348,12353,12345,12351,12354,12349,12350,12352"	0	0	19693.8	306.2	0	0.000208935
10	0	0.1	0.2	2.68794	0.4	"10"	"12347,12346,12348,12351,12353,12354,12345,12349,12350,12352"	0	0	19889.8	110.2	0	0.000265924
10	0	0.1	0.2	2.68794	0.5	"10"	"12347,12346,12348,12351,12354,12345,12349,12350,12352,12353"	0	0	19967.1	32.9	0	0.000307454
10	0	0.1	0.2	2.84605	0.1	"10"	"12353,12346,12345,12347,12348,12349,12350,12351,12352,12354"	0	0	19809	191	0	4.5e-05
10	0	0.1	0.2	2.84605	0.2	"10"	"12346,12347,12353,12348,12351,12345,12349,12350,12352,12354"	0	0	19426.3	573.7	0	0.000130873
10	0	0.1	0.2	2.84605	0.3	"10"	"12346,12347,12345,12348,12353,12351,12349,12350,12352,12354"	0	0	19591.5	408.5	0	0.000206487
10	0	0.1	0.2	2.84605	0.4	"10"	"12346,12347,12348,12345,12351,12353,12354,12349,12350,12352"	0	0	19812.2	187.8	0	0.000262347
10	0	0.1	0.2	2.84605	0.5	"10"	"12347,12346,12348,12351,12354,12345,12349,12350,12352,12353"	0	0	19932	68	0	0.000302792
10	0	0.1	0.2	3.00416	0.1	"10"	"12353,12346,12345,12347,12348,12349,12350,12351,12352,12354"	0	0	19779.5	220.5	0	4.47e-05
10	0	0.1	0.2	3.00416	0.2	"10"	"12346,12353,12348,12351,12345,12347,12349,12350,12352,12354"	0	0	19472.2	527.8	0	0.000129735
10	0	0.1	0.2	3.00416	0.3	"10"	"12346,12347,12345,12353,12348,12351,12349,12350,12352,12354"	0	0	19506.3	493.7	0	0.00020439
10	0	0.1	0.2	3.00416	0.4	"10"	"12346,12347,12348,12345,12353,12351,12354,12349,12350,12352"	0	0	19738.3	261.7	0	0.000259278
10	0	0.1	0.2	3.00416	0.5	"10"	"12347,12346,12348,12351,12354,12345,12349,12350,12352,12353"	0	0	19889.9	110.1	0	0.000298786
10	0	0.1	0.2	3.16228	0.1	"10"	"12353,12346,12345,12347,12348,12349,12350,12351,12352,12354"	0	0	19759.9	240.1	0	4.44e-05
10	0	0.1	0.2	3.16228	0.2	"10"	"12346,12353,12348,12351,12345,12347,12349,12350,12352,12354"	0	0	19404.7	595.3	0	0.000128753
10	0	0.1	0.2	3.16228	0.3	"10"	"12346,12348,12347,12353,12351,12345,12349,12350,12352,12354"	0	0	19145.2	854.8	0	0.000202578
10	0	0.1	0.2	3.16228	0.4	"10"	"12346,12347,12348,12345,12353,12351,12354,12349,12350,12352"	0	0	19656.4	343.6	0	0.000256624
10	0	0.1	0.2	3.16228	0.5	"10"	"12346,12347,12348,12345,12351,12353,12354,12349,12350,12352"	0	0	19822.3	177.7	0	0.000295319
10	0	0.1	0.3	0	0.1	"10"	"12345,12346,12347,12348,12349,12350,12351,12352,12353,12354"	0	0	20000	0	0	0.000120879
10	0	0.1	0.3	0	0.2	"10"	"12354,12345,12346,12347,12348,12349,12350,12351,12352,12353"	0	0	19999.9	0.1	0	0.000347278
10	0	0.1	0.3	0	0.3	"10"	"12345,12346,12347,12348,12349,12350,12351,12352,12353,12354"	0	0	20000	0	0	0.000539287
10	0	0.1	0.3	0	0.4	"10"	"12345,12346,12347,12348,12349,12350,12351,12352,12353,12354"	0	0	20000	0	0	0.000673083
10	0	0.1	0.3	0	0.5	"10"	"12345,12346,12347,12348,12349,12350,12351,12352,12353,12354"	0	0	20000	0	0	0.000762531
10	0	0.1	0.3	0.158114	0.1	"10"	"12346,12345,12347,12348,12349,12350,12351,12352,12353,12354"	0	0	19999.8	0.2	0	0.000122181
10	0	0.1	0.3	0.158114	0.2	"10"	"12346,12345,12347,12348,12349,12350,12351,12352,12353,12354"	0	0	19999.8	0.2	0	0.000351773
10	0	0.1	0.3	0.158114	0.3	"10"	"12346,12345,12347,12348,12349,12350,12351,12352,12353,12354"	0	0	19999.8	0.2	0	0.000546986
10	0	0.1	0.3	0.158114	0.4	"10"	"12346,12345,12347,12348,12349,12350,12351,12352,12353,12354"	0	0	19999.8	0.2	0	0.000683116
10	0	0.1	0.3	0.158114	0.5	"10"	"12346,12345,12347,12348,12349,12350,12351,12352,12353,12354"	0	0	19999.8	0.2	0	0.000774033
10	0	0.1	0.3	0.316228	0.1	"10"	"12346,12348,12345,12347,12349,12350,12351,12352,12353,12354"	0	0	19999.7	0.3	0	0.000112811
10	0	0.1	0.3	0.316228	0.2	"10"	"12346,12345,12347,12348,12349,12350,12351,12352,12353,12354"	0	0	19999.8	0.2	0	0.000330955
10	0	0.1	0.3	0.316228	0.3	"10"	"12346,12345,12347,12348,12349,12350,12351,12352,12353,12354"	0	0	19999.8	0.2	0	0.000522924
10	0	0.1	0.3	0.316228	0.4	"10"	"12346,12345,12347,12348,12349,12350,12351,12352,12353,12354"	0	0	19999.9	0.1	0	0.000660716
10	0	0.1	0.3	0.316228	0.5	"10"	"12346,12345,12347,12348,12349,12350,12351,12352,12353,12354"	0	0	19999.9	0.1	0	0.000754802
10	0	0.1	0.3	0.474342	0.1	"10"	"12346,12345,12347,12348,12349,12350,12351,12352,12353,12354"	0	0	19999.8	0.2	0	9.73e-05
10	0	0.1	0.3	0.474342	0.2	"10"	"12346,12345,12347,12348,12349,12350,12351,12352,12353,12354"	0	0	19999.8	0.2	0	0.000291231
10	0	0.1	0.3	0.474342	0.3	"10"	"12346,12345,12347,12348,12349,12350,12351,12352,12353,12354"	0	0	19999.8	0.2	0	0.000470308
10	0	0.1	0.3	0.474342	0.4	"10"	"12346,12345,12347,12348,12349,12350,12351,12352,12353,12354"	0	0	19999.8	0.2	0	0.000605712
10	0	0.1	0.3	0.474342	0.5	"10"	"12345,12346,12347,12348,12349,12350,12351,12352,12353,12354"	0	0	20000	0	0	0.000702868
10	0	0.1	0.3	0.632456	0.1	"10"	"12346,12345,12347,12348,12349,12350,12351,12352,12353,12354"	0	0	19999.8	0.2	0	8.33e-05
10	0	0.1	0.3	0.632456	0.2	"10"	"12346,12345,12347,12348,12349,12350,12351,12352,12353,12354"	0	0	19999.8	0.2	0	0.000251862
10	0	0.1	0.3	0.632456	0.3	"10"	"12346,12345,12347,12348,12349,12350,12351,12352,12353,12354"	0	0	19999.8	0.2	0	0.00041226
10	0	0.1	0.3	0.632456	0.4	"10"	"12346,12345,12347,12348,12349,12350,12351,12352,12353,12354"	0	0	19999.8	0.2	0	0.000538629
10	0	0.1	0.3	0.632456	0.5	"10"	"12346,12345,12347,12348,12349,12350,12351,12352,12353,12354"	0	0	19999.8	0.2	0	0.000633621
10	0	0.1	0.3	0.790569	0.1	"10"	"12347,12345,12346,12348,12349,12350,12351,12352,12353,12354"	0	0	19988	12	0	7.29e-05
10	0	0.1	0.3	0.790569	0.2	"10"	"12346,12345,12347,12348,12349,12350,12351,12352,12353,12354"	0	0	19999.8	0.2	0	0.000220825
10	0	0.1	0.3	0.790569	0.3	"10"	"12346,12345,12347,12348,12349,12350,12351,12352,12353,12354"	0	0	19999.8	0.2	0	0.000363122
10	0	0.1	0.3	0.790569	0.4	"10"	"12346,12345,12347,12348,12349,12350,12351,12352,12353,12354"	0	0	19999.8	0.2	0	0.000477688
10	0	0.1	0.3	0.790569	0.5	"10"	"12346,12345,12347,12348,12349,12350,12351,12352,12353,12354"	0	0	19999.8	0.2	0	0.000566414
10	0	0.1	0.3	0.948683	0.1	"10"	"12347,12345,12346,12348,12349,12350,12351,12352,12353,12354"	0	0	19962.7	37.3	0	6.56e-05
10	0	0.1	0.3	0.948683	0.2	"10"	"12346,12345,12347,12348,12349,12350,12351,12352,12353,12354"	0	0	19999.8	0.2	0	0.000198027
10	0	0.1	0.3	0.948683	0.3	"10"	"12346,12345,12347,12348,12349,12350,12351,12352,12353,12354"	0	0	19999.8	0.2	0	0.00032532
10	0	0.1	0.3	0.948683	0.4	"10"	"12346,12345,12347,12348,12349,12350,12351,12352,12353,12354"	0	0	19999.8	0.2	0	0.0004285
10	0	0.1	0.3	0.948683	0.5	"10"	"12346,12345,12347,12348,12349,12350,12351,12352,12353,12354"	0	0	19999.8	0.2	0	0.000509582
10	0	0.1	0.3	1.1068	0.1	"10"	"12347,12348,12354,12345,12346,12349,12350,12351,12352,12353"	0	0	19939	61	0	6.04e-05
10	0	0.1	0.3	1.1068	0.2	"10"	"12354,12345,12346,12347,12348,12349,12350,12351,12352,12353"	0	0	19999.9	0.1	0	0.000181484
10	0	0.1	0.3	1.1068	0.3	"10"	"12346,12354,12345,12347,12348,12349,12350,12351,12352,12353"	0	0	19999.7	0.3	0	0.000297039
10	0	0.1	0.3	1.1068	0.4	"10"	"12346,12354,12345,12347,12348,12349,12350,12351,12352,12353"	0	0	19999.7	0.3	0	0.000390478
10	0	0.1	0.3	1.1068	0.5	"10"	"12346,12354,12345,12347,12348,12349,12350,12351,12352,12353"	0	0	19999.7	0.3	0	0.00046419
10	0	0.1	0.3	1.26491	0.1	"10"	"12347,12351,12354,12345,12346,12348,12349,12350,12352,12353"	0	0	19844.2	155.8	0	5.66e-05
10	0	0.1	0.3	1.26491	0.2	"10"	"12354,12345,12346,12347,12348,12349,12350,12351,12352,12353"	0	0	19999.9	0.1	0	0.00016936
10	0	0.1	0.3	1.26491	0.3	"10"	"12354,12345,12346,12347,12348,12349,12350,12351,12352,12353"	0	0	19999.9	0.1	0	0.000275884
10	0	0.1	0.3	1.26491	0.4	"10"	"12346,12354,12345,12347,12348,12349,12350,12351,12352,12353"	0	0	19999.7	0.3	0	0.000361384
10	0	0.1	0.3	1.26491	0.5	"10"	"12346,12354,12345,12347,12348,12349,12350,12351,12352,12353"	0	0	19999.7	0.3	0	0.000428641
10	0	0.1	0.3	1.42302	0.1	"10"	"12347,12348,12353,12346,12351,12354,12345,12349,12350,12352"	0	0	19693.3	306.7	0	5.39e-05
10	0	0.1	0.3	1.42302	0.2	"10"	"12354,12345,12346,12347,12348,12349,12350,12351,12352,12353"	0	0	19999.9	0.1	0	0.00016032
10	0	0.1	0.3	1.42302	0.3	"10"	"12346,12354,12345,12347,12348,12349,12350,12351,12352,12353"	0	0	19999.8	0.2	0	0.000259881
10	0	0.1	0.3	1.42302	0.4	"10"	"12346,12354,12345,12347,12348,12349,12350,12351,12352,12353"	0	0	19999.8	0.2	0	0.000339022
10	0	0.1	0.3	1.42302	0.5	"10"	"12346,12354,12345,12347,12348,12349,12350,12351,12352,12353"	0	0	19999.7	0.3	0	0.000400859
10	0	0.1	0.3	1.58114	0.1	"10"	"12347,12353,12348,12351,12354,12345,12346,12349,12350,12352"	0	0	19060	940	0	5.18e-05
10	0	0.1	0.3	1.58114	0.2	"10"	"12347,12346,12348,12354,12345,12349,12350,12351,12352,12353"	0	0	19983.6	16.4	0	0.00015345
10	0	0.1	0.3	1.58114	0.3	"10"	"12346,12354,12345,12347,12348,12349,12350,12351,12352,12353"	0	0	19999.8	0.2	0	0.000247593
10	0	0.1	0.3	1.58114	0.4	"10"	"12346,12354,12345,12347,12348,12349,12350,12351,12352,12353"	0	0	19999.8	0.2	0	0.000321649
10	0	0.1	0.3	1.58114	0.5	"10"	"12346,12354,12345,12347,12348,12349,12350,12351,12352,12353"	0	0	19999.8	0.2	0	0.000379011
10	0	0.1	0.3	1.73925	0.1	"10"	"12347,12353,12348,12346,12351,12345,12349,12350,12352,12354"	0	0	18843.1	1156.9	0	5.02e-05
10	0	0.1	0.3	1.73925	0.2	"10"	"12347,12346,12348,12354,12345,12349,12350,12351,12352,12353"	0	0	19822.9	177.1	0	0.000148132
10	0	0.1	0.3	1.73925	0.3	"10"	"12347,12346,12354,12345,12348,12349,12350,12351,12352,12353"	0	0	19995.8	4.2	0	0.000238006
10	0	0.1	0.3	1.73925	0.4	"10"	"12346,12354,12345,12347,12348,12349,12350,12351,12352,12353"	0	0	19999.8	0.2	0	0.000307977
10	0	0.1	0.3	1.73925	0.5	"10"	"12346,12354,12345,12347,12348,12349,12350,12351,12352,12353"	0	0	19999.8	0.2	0	0.000361658
10	0	0.1	0.3	1.89737	0.1	"10"	"12353,12348,12346,12351,12345,12347,12349,12350,12352,12354"	0	0	19875	125	0	4.89e-05
10	0	0.1	0.3	1.89737	0.2	"10"	"12347,12346,12348,12351,12353,12354,12345,12349,12350,12352"	0	0	19751.5	248.5	0	0.000143944
10	0	0.1	0.3	1.89737	0.3	"10"	"12347,12346,12354,12345,12348,12349,12350,12351,12352,12353"	0	0	19991.3	8.7	0	0.00023041
10	0	0.1	0.3	1.89737	0.4	"10"	"12347,12346,12354,12345,12348,12349,12350,12351,12352,12353"	0	0	19999.6	0.4	0	0.000297073
10	0	0.1	0.3	1.89737	0.5	"10"	"12346,12354,12345,12347,12348,12349,12350,12351,12352,12353"	0	0	19999.8	0.2	0	0.00034772
10	0	0.1	0.3	2.05548	0.1	"10"	"12353,12348,12346,12351,12345,12347,12349,12350,12352,12354"	0	0	19753.5	246.5	0	4.79e-05
10	0	0.1	0.3	2.05548	0.2	"10"	"12347,12346,12348,12353,12345,12351,12354,12349,12350,12352"	0	0	19646.1	353.9	0	0.000140592
10	0	0.1	0.3	2.05548	0.3	"10"	"12347,12346,12354,12345,12348,12349,12350,12351,12352,12353"	0	0	19978.7	21.3	0	0.000224306
10	0	0.1	0.3	2.05548	0.4	"10"	"12347,12346,12354,12345,12348,12349,12350,12351,12352,12353"	0	0	19998	2	0	0.000288264
10	0	0.1	0.3	2.05548	0.5	"10"	"12347,12346,12354,12345,12348,12349,12350,12351,12352,12353"	0	0	19999.6	0.4	0	0.000336399
10	0	0.1	0.3	2.21359	0.1	"10"	"12353,12348,12346,12351,12345,12347,12349,12350,12352,12354"	0	0	19693.6	306.4	0	4.71e-05
10	0	0.1	0.3	2.21359	0.2	"10"	"12347,12346,12353,12348,12351,12354,12345,12349,12350,12352"	0	0	19526.3	473.7	0	0.00013787
10	0	0.1	0.3	2.21359	0.3	"10"	"12347,12346,12348,12351,12354,12345,12349,12350,12352,12353"	0	0	19935.4	64.6	0	0.000219333
10	0	0.1	0.3	2.21359	0.4	"10"	"12347,12346,12354,12345,12348,12349,12350,12351,12352,12353"	0	0	19993.1	6.9	0	0.000281061
10	0	0.1	0.3	2.21359	0.5	"10"	"12347,12346,12354,12345,12348,12349,12350,12351,12352,12353"	0	0	19999.1	0.9	0	0.000327102
10	0	0.1	0.3	2.37171	0.1	"10"	"12353,12346,12345,12347,12348,12349,12350,12351,12352,12354"	0	0	19735.1	264.9	0	4.64e-05
10	0	0.1	0.3	2.37171	0.2	"10"	"12347,12346,12353,12348,12351,12345,12349,12350,12352,12354"	0	0	19385.2	614.8	0	0.000135632
10	0	0.1	0.3	2.37171	0.3	"10"	"12346,12347,12348,12351,12353,12354,12345,12349,12350,12352"	0	0	19873.2	126.8	0	0.000215233
10	0	0.1	0.3	2.37171	0.4	"10"	"12347,12346,12351,12354,12345,12348,12349,12350,12352,12353"	0	0	19976.8	23.2	0	0.000275104
10	0	0.1	0.3	2.37171	0.5	"10"	"12347,12346,12354,12345,12348,12349,12350,12351,12352,12353"	0	0	19997.2	2.8	0	0.000319386
10	0	0.1	0.3	2.52982	0.1	"10"	"12353,12346,12345,12347,12348,12349,12350,12351,12352,12354"	0	0	19991.6	8.4	0	4.59e-05
10	0	0.1	0.3	2.52982	0.2	"10"	"12347,12346,12353,12348,12351,12345,12349,12350,12352,12354"	0	0	19220.7	779.3	0	0.000133769
10	0	0.1	0.3	2.52982	0.3	"10"	"12346,12347,12348,12353,12345,12351,12354,12349,12350,12352"	0	0	19780.9	219.1	0	0.000211814
10	0	0.1	0.3	2.52982	0.4	"10"	"12347,12346,12348,12351,12354,12345,12349,12350,12352,12353"	0	0	19938.3	61.7	0	0.000270125
10	0	0.1	0.3	2.52982	0.5	"10"	"12347,12346,12348,12354,12345,12349,12350,12351,12352,12353"	0	0	19989.4	10.6	0	0.000312921
10	0	0.1	0.3	2.68794	0.1	"10"	"12353,12346,12345,12347,12348,12349,12350,12351,12352,12354"	0	0	19890.7	109.3	0	4.54e-05
10	0	0.1	0.3	2.68794	0.2	"10"	"12347,12346,12353,12348,12351,12345,12349,12350,12352,12354"	0	0	18855.7	1144.3	0	0.000132203
10	0	0.1	0.3	2.68794	0.3	"10"	"12346,12347,12348,12353,12345,12351,12354,12349,12350,12352"	0	0	19693.8	306.2	0	0.000208935
10	0	0.1	0.3	2.68794	0.4	"10"	"12347,12346,12348,12351,12353,12354,12345,12349,12350,12352"	0	0	19889.8	110.2	0	0.000265924
10	0	0.1	0.3	2.68794	0.5	"10"	"12347,12346,12348,12351,12354,12345,12349,12350,12352,12353"	0	0	19967.1	32.9	0	0.000307454
10	0	0.1	0.3	2.84605	0.1	"10"	"12353,12346,12345,12347,12348,12349,12350,12351,12352,12354"	0	0	19809	191	0	4.5e-05
10	0	0.1	0.3	2.84605	0.2	"10"	"12346,12347,12353,12348,12351,12345,12349,12350,12352,12354"	0	0	19426.3	573.7	0	0.000130873
10	0	0.1	0.3	2.84605	0.3	"10"	"12346,12347,12345,12348,12353,12351,12349,12350,12352,12354"	0	0	19591.5	408.5	0	0.000206487
10	0	0.1	0.3	2.84605	0.4	"10"	"12346,12347,12348,12345,12351,12353,12354,12349,12350,12352"	0	0	19812.2	187.8	0	0.000262347
10	0	0.1	0.3	2.84605	0.5	"10"	"12347,12346,12348,12351,12354,12345,12349,12350,12352,12353"	0	0	19932	68	0	0.000302792
10	0	0.1	0.3	3.00416	0.1	"10"	"12353,12346,12345,12347,12348,12349,12350,12351,12352,12354"	0	0	19779.5	220.5	0	4.47e-05
10	0	0.1	0.3	3.00416	0.2	"10"	"12346,12353,12348,12351,12345,12347,12349,12350,12352,12354"	0	0	19472.2	527.8	0	0.000129735
10	0	0.1	0.3	3.00416	0.3	"10"	"12346,12347,12345,12353,12348,12351,12349,12350,12352,12354"	0	0	19506.3	493.7	0	0.00020439
10	0	0.1	0.3	3.00416	0.4	"10"	"12346,12347,12348,12345,12353,12351,12354,12349,12350,12352"	0	0	19738.3	261.7	0	0.000259278
10	0	0.1	0.3	3.00416	0.5	"10"	"12347,12346,12348,12351,12354,12345,12349,12350,12352,12353"	0	0	19889.9	110.1	0	0.000298786
10	0	0.1	0.3	3.16228	0.1	"10"	"12353,12346,12345,12347,12348,12349,12350,12351,12352,12354"	0	0	19759.9	240.1	0	4.44e-05
10	0	0.1	0.3	3.16228	0.2	"10"	"12346,12353,12348,12351,12345,12347,12349,12350,12352,12354"	0	0	19404.7	595.3	0	0.000128753
10	0	0.1	0.3	3.16228	0.3	"10"	"12346,12348,12347,12353,12351,12345,12349,12350,12352,12354"	0	0	19145.2	854.8	0	0.000202578
10	0	0.1	0.3	3.16228	0.4	"10"	"12346,12347,12348,12345,12353,12351,12354,12349,12350,12352"	0	0	19656.4	343.6	0	0.000256624
10	0	0.1	0.3	3.16228	0.5	"10"	"12346,12347,12348,12345,12351,12353,12354,12349,12350,12352"	0	0	19822.3	177.7	0	0.000295319
10	0	0.1	0.4	0	0.1	"10"	"12345,12346,12347,12348,12349,12350,12351,12352,12353,12354"	0	0	20000	0	0	0.000120879
10	0	0.1	0.4	0	0.2	"10"	"12354,12345,12346,12347,12348,12349,12350,12351,12352,12353"	0	0	19999.9	0.1	0	0.000347278
10	0	0.1	0.4	0	0.3	"10"	"12345,12346,12347,12348,12349,12350,12351,12352,12353,12354"	0	0	20000	0	0	0.000539287
10	0	0.1	0.4	0	0.4	"10"	"12345,12346,12347,12348,12349,12350,12351,12352,12353,12354"	0	0	20000	0	0	0.000673083
10	0	0.1	0.4	0	0.5	"10"	"12345,12346,12347,12348,12349,12350,12351,12352,12353,12354"	0	0	20000	0	0	0.000762531
10	0	0.1	0.4	0.158114	0.1	"10"	"12346,12345,12347,12348,12349,12350,12351,12352,12353,12354"	0	0	19999.8	0.2	0	0.000122181
10	0	0.1	0.4	0.158114	0.2	"10"	"12346,12345,12347,12348,12349,12350,12351,12352,12353,12354"	0	0	19999.8	0.2	0	0.000351773
10	0	0.1	0.4	0.158114	0.3	"10"	"12346,12345,12347,12348,12349,12350,12351,12352,12353,12354"	0	0	19999.8	0.2	0	0.000546986
10	0	0.1	0.4	0.158114	0.4	"10"	"12346,12345,12347,12348,12349,12350,12351,12352,12353,12354"	0	0	19999.8	0.2	0	0.000683116
10	0	0.1	0.4	0.158114	0.5	"10"	"12346,12345,12347,12348,12349,12350,12351,12352,12353,12354"	0	0	19999.8	0.2	0	0.000774033
10	0	0.1	0.4	0.316228	0.1	"10"	"12346,12348,12345,12347,12349,12350,12351,12352,12353,12354"	0	0	19999.7	0.3	0	0.000112811
10	0	0.1	0.4	0.316228	0.2	"10"	"12346,12345,12347,12348,12349,12350,12351,12352,12353,12354"	0	0	19999.8	0.2	0	0.000330955
10	0	0.1	0.4	0.316228	0.3	"10"	"12346,12345,12347,12348,12349,12350,12351,12352,12353,12354"	0	0	19999.8	0.2	0	0.000522924
10	0	0.1	0.4	0.316228	0.4	"10"	"12346,12345,12347,12348,12349,12350,12351,12352,12353,12354"	0	0	19999.9	0.1	0	0.000660716
10	0	0.1	0.4	0.316228	0.5	"10"	"12346,12345,12347,12348,12349,12350,12351,12352,12353,12354"	0	0	19999.9	0.1	0	0.000754802
10	0	0.1	0.4	0.474342	0.1	"10"	"12346,12345,12347,12348,12349,12350,12351,12352,12353,12354"	0	0	19999.8	0.2	0	9.73e-05
10	0	0.1	0.4	0.474342	0.2	"10"	"12346,12345,12347,12348,12349,12350,12351,12352,12353,12354"	0	0	19999.8	0.2	0	0.000291231
10	0	0.1	0.4	0.474342	0.3	"10"	"12346,12345,12347,12348,12349,12350,12351,12352,12353,12354"	0	0	19999.8	0.2	0	0.000470308
10	0	0.1	0.4	0.474342	0.4	"10"	"12346,12345,12347,12348,12349,12350,12351,12352,12353,12354"	0	0	19999.8	0.2	0	0.000605712
10	0	0.1	0.4	0.474342	0.5	"10"	"12345,12346,12347,12348,12349,12350,12351,12352,12353,12354"	0	0	20000	0	0	0.000702868
10	0	0.1	0.4	0.632456	0.1	"10"	"12346,12345,12347,12348,12349,12350,12351,12352,12353,12354"	0	0	19999.8	0.2	0	8.33e-05
10	0	0.1	0.4	0.632456	0.2	"10"	"12346,12345,12347,12348,12349,12350,12351,12352,12353,12354"	0	0	19999.8	0.2	0	0.000251862
10	0	0.1	0.4	0.632456	0.3	"10"	"12346,12345,12347,12348,12349,12350,12351,12352,12353,12354"	0	0	19999.8	0.2	0	0.00041226
10	0	0.1	0.4	0.632456	0.4	"10"	"12346,12345,12347,12348,12349,12350,12351,12352,12353,12354"	0	0	19999.8	0.2	0	0.000538629
10	0	0.1	0.4	0.632456	0.5	"10"	"12346,12345,12347,12348,12349,12350,12351,12352,12353,12354"	0	0	19999.8	0.2	0	0.000633621
10	0	0.1	0.4	0.790569	0.1	"10"	"12347,12345,12346,12348,12349,12350,12351,12352,12353,12354"	0	0	19988	12	0	7.29e-05
10	0	0.1	0.4	0.790569	0.2	"10"	"12346,12345,12347,12348,12349,12350,12351,12352,12353,12354"	0	0	19999.8	0.2	0	0.000220825
10	0	0.1	0.4	0.790569	0.3	"10"	"12346,12345,12347,12348,12349,12350,12351,12352,12353,12354"	0	0	19999.8	0.2	0	0.000363122
10	0	0.1	0.4	0.790569	0.4	"10"	"12346,12345,12347,12348,12349,12350,12351,12352,12353,12354"	0	0	19999.8	0.2	0	0.000477688
10	0	0.1	0.4	0.790569	0.5	"10"	"12346,12345,12347,12348,12349,12350,12351,12352,12353,12354"	0	0	19999.8	0.2	0	0.000566414
10	0	0.1	0.4	0.948683	0.1	"10"	"12347,12345,12346,12348,12349,12350,12351,12352,12353,12354"	0	0	19962.7	37.3	0	6.56e-05
10	0	0.1	0.4	0.948683	0.2	"10"	"12346,12345,12347,12348,12349,12350,12351,12352,12353,12354"	0	0	19999.8	0.2	0	0.000198027
10	0	0.1	0.4	0.948683	0.3	"10"	"12346,12345,12347,12348,12349,12350,12351,12352,12353,12354"	0	0	19999.8	0.2	0	0.00032532
10	0	0.1	0.4	0.948683	0.4	"10"	"12346,12345,12347,12348,12349,12350,12351,12352,12353,12354"	0	0	19999.8	0.2	0	0.0004285
10	0	0.1	0.4	0.948683	0.5	"10"	"12346,12345,12347,12348,12349,12350,12351,12352,12353,12354"	0	0	19999.8	0.2	0	0.000509582
10	0	0.1	0.4	1.1068	0.1	"10"	"12347,12348,12354,12345,12346,12349,12350,12351,12352,12353"	0	0	19939	61	0	6.04e-05
10	0	0.1	0.4	1.1068	0.2	"10"	"12354,12345,12346,12347,12348,12349,12350,12351,12352,12353"	0	0	19999.9	0.1	0	0.000181484
10	0	0.1	0.4	1.1068	0.3	"10"	"12346,12354,12345,12347,12348,12349,12350,12351,12352,12353"	0	0	19999.7	0.3	0	0.000297039
10	0	0.1	0.4	1.1068	0.4	"10"	"12346,12354,12345,12347,12348,12349,12350,12351,12352,12353"	0	0	19999.7	0.3	0	0.000390478
10	0	0.1	0.4	1.1068	0.5	"10"	"12346,12354,12345,12347,12348,12349,12350,12351,12352,12353"	0	0	19999.7	0.3	0	0.00046419
10	0	0.1	0.4	1.26491	0.1	"10"	"12347,12351,12354,12345,12346,12348,12349,12350,12352,12353"	0	0	19844.2	155.8	0	5.66e-05
10	0	0.1	0.4	1.26491	0.2	"10"	"12354,12345,12346,12347,12348,12349,12350,12351,12352,12353"	0	0	19999.9	0.1	0	0.00016936
10	0	0.1	0.4	1.26491	0.3	"10"	"12354,12345,12346,12347,12348,12349,12350,12351,12352,12353"	0	0	19999.9	0.1	0	0.000275884
10	0	0.1	0.4	1.26491	0.4	"10"	"12346,12354,12345,12347,12348,12349,12350,12351,12352,12353"	0	0	19999.7	0.3	0	0.000361384
10	0	0.1	0.4	1.26491	0.5	"10"	"12346,12354,12345,12347,12348,12349,12350,12351,12352,12353"	0	0	19999.7	0.3	0	0.000428641
10	0	0.1	0.4	1.42302	0.1	"10"	"12347,12348,12353,12346,12351,12354,12345,12349,12350,12352"	0	0	19693.3	306.7	0	5.39e-05
10	0	0.1	0.4	1.42302	0.2	"10"	"12354,12345,12346,12347,12348,12349,12350,12351,12352,12353"	0	0	19999.9	0.1	0	0.00016032
10	0	0.1	0.4	1.42302	0.3	"10"	"12346,12354,12345,12347,12348,12349,12350,12351,12352,12353"	0	0	19999.8	0.2	0	0.000259881
10	0	0.1	0.4	1.42302	0.4	"10"	"12346,12354,12345,12347,12348,12349,12350,12351,12352,12353"	0	0	19999.8	0.2	0	0.000339022
10	0	0.1	0.4	1.42302	0.5	"10"	"12346,12354,12345,12347,12348,12349,12350,12351,12352,12353"	0	0	19999.7	0.3	0	0.000400859
10	0	0.1	0.4	1.58114	0.1	"10"	"12347,12353,12348,12351,12354,12345,12346,12349,12350,12352"	0	0	19060	940	0	5.18e-05
10	0	0.1	0.4	1.58114	0.2	"10"	"12347,12346,12348,12354,12345,12349,12350,12351,12352,12353"	0	0	19983.6	16.4	0	0.00015345
10	0	0.1	0.4	1.58114	0.3	"10"	"12346,12354,12345,12347,12348,12349,12350,12351,12352,12353"	0	0	19999.8	0.2	0	0.000247593
10	0	0.1	0.4	1.58114	0.4	"10"	"12346,12354,12345,12347,12348,12349,12350,12351,12352,12353"	0	0	19999.8	0.2	0	0.000321649
10	0	0.1	0.4	1.58114	0.5	"10"	"12346,12354,12345,12347,12348,12349,12350,12351,12352,12353"	0	0	19999.8	0.2	0	0.000379011
10	0	0.1	0.4	1.73925	0.1	"10"	"12347,12353,12348,12346,12351,12345,12349,12350,12352,12354"	0	0	18843.1	1156.9	0	5.02e-05
10	0	0.1	0.4	1.73925	0.2	"10"	"12347,12346,12348,12354,12345,12349,12350,12351,12352,12353"	0	0	19822.9	177.1	0	0.000148132
10	0	0.1	0.4	1.73925	0.3	"10"	"12347,12346,12354,12345,12348,12349,12350,12351,12352,12353"	0	0	19995.8	4.2	0	0.000238006
10	0	0.1	0.4	1.73925	0.4	"10"	"12346,12354,12345,12347,12348,12349,12350,12351,12352,12353"	0	0	19999.8	0.2	0	0.000307977
10	0	0.1	0.4	1.73925	0.5	"10"	"12346,12354,12345,12347,12348,12349,12350,12351,12352,12353"	0	0	19999.8	0.2	0	0.000361658
10	0	0.1	0.4	1.89737	0.1	"10"	"12353,12348,12346,12351,12345,12347,12349,12350,12352,12354"	0	0	19875	125	0	4.89e-05
10	0	0.1	0.4	1.89737	0.2	"10"	"12347,12346,12348,12351,12353,12354,12345,12349,12350,12352"	0	0	19751.5	248.5	0	0.000143944
10	0	0.1	0.4	1.89737	0.3	"10"	"12347,12346,12354,12345,12348,12349,12350,12351,12352,12353"	0	0	19991.3	8.7	0	0.00023041
10	0	0.1	0.4	1.89737	0.4	"10"	"12347,12346,12354,12345,12348,12349,12350,12351,12352,12353"	0	0	19999.6	0.4	0	0.000297073
10	0	0.1	0.4	1.89737	0.5	"10"	"12346,12354,12345,12347,12348,12349,12350,12351,12352,12353"	0	0	19999.8	0.2	0	0.00034772
10	0	0.1	0.4	2.05548	0.1	"10"	"12353,12348,12346,12351,12345,12347,12349,12350,12352,12354"	0	0	19753.5	246.5	0	4.79e-05
10	0	0.1	0.4	2.05548	0.2	"10"	"12347,12346,12348,12353,12345,12351,12354,12349,12350,12352"	0	0	19646.1	353.9	0	0.000140592
10	0	0.1	0.4	2.05548	0.3	"10"	"12347,12346,12354,12345,12348,12349,12350,12351,12352,12353"	0	0	19978.7	21.3	0	0.000224306
10	0	0.1	0.4	2.05548	0.4	"10"	"12347,12346,12354,12345,12348,12349,12350,12351,12352,12353"	0	0	19998	2	0	0.000288264
10	0	0.1	0.4	2.05548	0.5	"10"	"12347,12346,12354,12345,12348,12349,12350,12351,12352,12353"	0	0	19999.6	0.4	0	0.000336399
10	0	0.1	0.4	2.21359	0.1	"10"	"12353,12348,12346,12351,12345,12347,12349,12350,12352,12354"	0	0	19693.6	306.4	0	4.71e-05
10	0	0.1	0.4	2.21359	0.2	"10"	"12347,12346,12353,12348,12351,12354,12345,12349,12350,12352"	0	0	19526.3	473.7	0	0.00013787
10	0	0.1	0.4	2.21359	0.3	"10"	"12347,12346,12348,12351,12354,12345,12349,12350,12352,12353"	0	0	19935.4	64.6	0	0.000219333
10	0	0.1	0.4	2.21359	0.4	"10"	"12347,12346,12354,12345,12348,12349,12350,12351,12352,12353"	0	0	19993.1	6.9	0	0.000281061
10	0	0.1	0.4	2.21359	0.5	"10"	"12347,12346,12354,12345,12348,12349,12350,12351,12352,12353"	0	0	19999.1	0.9	0	0.000327102
10	0	0.1	0.4	2.37171	0.1	"10"	"12353,12346,12345,12347,12348,12349,12350,12351,12352,12354"	0	0	19735.1	264.9	0	4.64e-05
10	0	0.1	0.4	2.37171	0.2	"10"	"12347,12346,12353,12348,12351,12345,12349,12350,12352,12354"	0	0	19385.2	614.8	0	0.000135632
10	0	0.1	0.4	2.37171	0.3	"10"	"12346,12347,12348,12351,12353,12354,12345,12349,12350,12352"	0	0	19873.2	126.8	0	0.000215233
10	0	0.1	0.4	2.37171	0.4	"10"	"12347,12346,12351,12354,12345,12348,12349,12350,12352,12353"	0	0	19976.8	23.2	0	0.000275104
10	0	0.1	0.4	2.37171	0.5	"10"	"12347,12346,12354,12345,12348,12349,12350,12351,12352,12353"	0	0	19997.2	2.8	0	0.000319386
10	0	0.1	0.4	2.52982	0.1	"10"	"12353,12346,12345,12347,12348,12349,12350,12351,12352,12354"	0	0	19991.6	8.4	0	4.59e-05
10	0	0.1	0.4	2.52982	0.2	"10"	"12347,12346,12353,12348,12351,12345,12349,12350,12352,12354"	0	0	19220.7	779.3	0	0.000133769
10	0	0.1	0.4	2.52982	0.3	"10"	"12346,12347,12348,12353,12345,12351,12354,12349,12350,12352"	0	0	19780.9	219.1	0	0.000211814
10	0	0.1	0.4	2.52982	0.4	"10"	"12347,12346,12348,12351,12354,12345,12349,12350,12352,12353"	0	0	19938.3	61.7	0	0.000270125
10	0	0.1	0.4	2.52982	0.5	"10"	"12347,12346,12348,12354,12345,12349,12350,12351,12352,12353"	0	0	19989.4	10.6	0	0.000312921
10	0	0.1	0.4	2.68794	0.1	"10"	"12353,12346,12345,12347,12348,12349,12350,12351,12352,12354"	0	0	19890.7	109.3	0	4.54e-05
10	0	0.1	0.4	2.68794	0.2	"10"	"12347,12346,12353,12348,12351,12345,12349,12350,12352,12354"	0	0	18855.7	1144.3	0	0.000132203
10	0	0.1	0.4	2.68794	0.3	"10"	"12346,12347,12348,12353,12345,12351,12354,12349,12350,12352"	0	0	19693.8	306.2	0	0.000208935
10	0	0.1	0.4	2.68794	0.4	"10"	"12347,12346,12348,12351,12353,12354,12345,12349,12350,12352"	0	0	19889.8	110.2	0	0.000265924
10	0	0.1	0.4	2.68794	0.5	"10"	"12347,12346,12348,12351,12354,12345,12349,12350,12352,12353"	0	0	19967.1	32.9	0	0.000307454
10	0	0.1	0.4	2.84605	0.1	"10"	"12353,12346,12345,12347,12348,12349,12350,12351,12352,12354"	0	0	19809	191	0	4.5e-05
10	0	0.1	0.4	2.84605	0.2	"10"	"12346,12347,12353,12348,12351,12345,12349,12350,12352,12354"	0	0	19426.3	573.7	0	0.000130873
10	0	0.1	0.4	2.84605	0.3	"10"	"12346,12347,12345,12348,12353,12351,12349,12350,12352,12354"	0	0	19591.5	408.5	0	0.000206487
10	0	0.1	0.4	2.84605	0.4	"10"	"12346,12347,12348,12345,12351,12353,12354,12349,12350,12352"	0	0	19812.2	187.8	0	0.000262347
10	0	0.1	0.4	2.84605	0.5	"10"	"12347,12346,12348,12351,12354,12345,12349,12350,12352,12353"	0	0	19932	68	0	0.000302792
10	0	0.1	0.4	3.00416	0.1	"10"	"12353,12346,12345,12347,12348,12349,12350,12351,12352,12354"	0	0	19779.5	220.5	0	4.47e-05
10	0	0.1	0.4	3.00416	0.2	"10"	"12346,12353,12348,12351,12345,12347,12349,12350,12352,12354"	0	0	19472.2	527.8	0	0.000129735
10	0	0.1	0.4	3.00416	0.3	"10"	"12346,12347,12345,12353,12348,12351,12349,12350,12352,12354"	0	0	19506.3	493.7	0	0.00020439
10	0	0.1	0.4	3.00416	0.4	"10"	"12346,12347,12348,12345,12353,12351,12354,12349,12350,12352"	0	0	19738.3	261.7	0	0.000259278
10	0	0.1	0.4	3.00416	0.5	"10"	"12347,12346,12348,12351,12354,12345,12349,12350,12352,12353"	0	0	19889.9	110.1	0	0.000298786
10	0	0.1	0.4	3.16228	0.1	"10"	"12353,12346,12345,12347,12348,12349,12350,12351,12352,12354"	0	0	19759.9	240.1	0	4.44e-05
10	0	0.1	0.4	3.16228	0.2	"10"	"12346,12353,12348,12351,12345,12347,12349,12350,12352,12354"	0	0	19404.7	595.3	0	0.000128753
10	0	0.1	0.4	3.16228	0.3	"10"	"12346,12348,12347,12353,12351,12345,12349,12350,12352,12354"	0	0	19145.2	854.8	0	0.000202578
10	0	0.1	0.4	3.16228	0.4	"10"	"12346,12347,12348,12345,12353,12351,12354,12349,12350,12352"	0	0	19656.4	343.6	0	0.000256624
10	0	0.1	0.4	3.16228	0.5	"10"	"12346,12347,12348,12345,12351,12353,12354,12349,12350,12352"	0	0	19822.3	177.7	0	0.000295319
10	0	0.1	0.5	0	0.1	"10"	"12345,12346,12347,12348,12349,12350,12351,12352,12353,12354"	0	0	20000	0	0	0.000120879
10	0	0.1	0.5	0	0.2	"10"	"12354,12345,12346,12347,12348,12349,12350,12351,12352,12353"	0	0	19999.9	0.1	0	0.000347278
10	0	0.1	0.5	0	0.3	"10"	"12345,12346,12347,12348,12349,12350,12351,12352,12353,12354"	0	0	20000	0	0	0.000539287
10	0	0.1	0.5	0	0.4	"10"	"12345,12346,12347,12348,12349,12350,12351,12352,12353,12354"	0	0	20000	0	0	0.000673083
10	0	0.1	0.5	0	0.5	"10"	"12345,12346,12347,12348,12349,12350,12351,12352,12353,12354"	0	0	20000	0	0	0.000762531
10	0	0.1	0.5	0.158114	0.1	"10"	"12346,12345,12347,12348,12349,12350,12351,12352,12353,12354"	0	0	19999.8	0.2	0	0.000122181
10	0	0.1	0.5	0.158114	0.2	"10"	"12346,12345,12347,12348,12349,12350,12351,12352,12353,12354"	0	0	19999.8	0.2	0	0.000351773
10	0	0.1	0.5	0.158114	0.3	"10"	"12346,12345,12347,12348,12349,12350,12351,12352,12353,12354"	0	0	19999.8	0.2	0	0.000546986
10	0	0.1	0.5	0.158114	0.4	"10"	"12346,12345,12347,12348,12349,12350,12351,12352,12353,12354"	0	0	19999.8	0.2	0	0.000683116
10	0	0.1	0.5	0.158114	0.5	"10"	"12346,12345,12347,12348,12349,12350,12351,12352,12353,12354"	0	0	19999.8	0.2	0	0.000774033
10	0	0.1	0.5	0.316228	0.1	"10"	"12346,12348,12345,12347,12349,12350,12351,12352,12353,12354"	0	0	19999.7	0.3	0	0.000112811
10	0	0.1	0.5	0.316228	0.2	"10"	"12346,12345,12347,12348,12349,12350,12351,12352,12353,12354"	0	0	19999.8	0.2	0	0.000330955
10	0	0.1	0.5	0.316228	0.3	"10"	"12346,12345,12347,12348,12349,12350,12351,12352,12353,12354"	0	0	19999.8	0.2	0	0.000522924
10	0	0.1	0.5	0.316228	0.4	"10"	"12346,12345,12347,12348,12349,12350,12351,12352,12353,12354"	0	0	19999.9	0.1	0	0.000660716
10	0	0.1	0.5	0.316228	0.5	"10"	"12346,12345,12347,12348,12349,12350,12351,12352,12353,12354"	0	0	19999.9	0.1	0	0.000754802
10	0	0.1	0.5	0.474342	0.1	"10"	"12346,12345,12347,12348,12349,12350,12351,12352,12353,12354"	0	0	19999.8	0.2	0	9.73e-05
10	0	0.1	0.5	0.474342	0.2	"10"	"12346,12345,12347,12348,12349,12350,12351,12352,12353,12354"	0	0	19999.8	0.2	0	0.000291231
10	0	0.1	0.5	0.474342	0.3	"10"	"12346,12345,12347,12348,12349,12350,12351,12352,12353,12354"	0	0	19999.8	0.2	0	0.000470308
10	0	0.1	0.5	0.474342	0.4	"10"	"12346,12345,12347,12348,12349,12350,12351,12352,12353,12354"	0	0	19999.8	0.2	0	0.000605712
10	0	0.1	0.5	0.474342	0.5	"10"	"12345,12346,12347,12348,12349,12350,12351,12352,12353,12354"	0	0	20000	0	0	0.000702868
10	0	0.1	0.5	0.632456	0.1	"10"	"12346,12345,12347,12348,12349,12350,12351,12352,12353,12354"	0	0	19999.8	0.2	0	8.33e-05
10	0	0.1	0.5	0.632456	0.2	"10"	"12346,12345,12347,12348,12349,12350,12351,12352,12353,12354"	0	0	19999.8	0.2	0	0.000251862
10	0	0.1	0.5	0.632456	0.3	"10"	"12346,12345,12347,12348,12349,12350,12351,12352,12353,12354"	0	0	19999.8	0.2	0	0.00041226
10	0	0.1	0.5	0.632456	0.4	"10"	"12346,12345,12347,12348,12349,12350,12351,12352,12353,12354"	0	0	19999.8	0.2	0	0.000538629
10	0	0.1	0.5	0.632456	0.5	"10"	"12346,12345,12347,12348,12349,12350,12351,12352,12353,12354"	0	0	19999.8	0.2	0	0.000633621
10	0	0.1	0.5	0.790569	0.1	"10"	"12347,12345,12346,12348,12349,12350,12351,12352,12353,12354"	0	0	19988	12	0	7.29e-05
10	0	0.1	0.5	0.790569	0.2	"10"	"12346,12345,12347,12348,12349,12350,12351,12352,12353,12354"	0	0	19999.8	0.2	0	0.000220825
10	0	0.1	0.5	0.790569	0.3	"10"	"12346,12345,12347,12348,12349,12350,12351,12352,12353,12354"	0	0	19999.8	0.2	0	0.000363122
10	0	0.1	0.5	0.790569	0.4	"10"	"12346,12345,12347,12348,12349,12350,12351,12352,12353,12354"	0	0	19999.8	0.2	0	0.000477688
10	0	0.1	0.5	0.790569	0.5	"10"	"12346,12345,12347,12348,12349,12350,12351,12352,12353,12354"	0	0	19999.8	0.2	0	0.000566414
10	0	0.1	0.5	0.948683	0.1	"10"	"12347,12345,12346,12348,12349,12350,12351,12352,12353,12354"	0	0	19962.7	37.3	0	6.56e-05
10	0	0.1	0.5	0.948683	0.2	"10"	"12346,12345,12347,12348,12349,12350,12351,12352,12353,12354"	0	0	19999.8	0.2	0	0.000198027
10	0	0.1	0.5	0.948683	0.3	"10"	"12346,12345,12347,12348,12349,12350,12351,12352,12353,12354"	0	0	19999.8	0.2	0	0.00032532
10	0	0.1	0.5	0.948683	0.4	"10"	"12346,12345,12347,12348,12349,12350,12351,12352,12353,12354"	0	0	19999.8	0.2	0	0.0004285
10	0	0.1	0.5	0.948683	0.5	"10"	"12346,12345,12347,12348,12349,12350,12351,12352,12353,12354"	0	0	19999.8	0.2	0	0.000509582
10	0	0.1	0.5	1.1068	0.1	"10"	"12347,12348,12354,12345,12346,12349,12350,12351,12352,12353"	0	0	19939	61	0	6.04e-05
10	0	0.1	0.5	1.1068	0.2	"10"	"12354,12345,12346,12347,12348,12349,12350,12351,12352,12353"	0	0	19999.9	0.1	0	0.000181484
10	0	0.1	0.5	1.1068	0.3	"10"	"12346,12354,12345,12347,12348,12349,12350,12351,12352,12353"	0	0	19999.7	0.3	0	0.000297039
10	0	0.1	0.5	1.1068	0.4	"10"	"12346,12354,12345,12347,12348,12349,12350,12351,12352,12353"	0	0	19999.7	0.3	0	0.000390478
10	0	0.1	0.5	1.1068	0.5	"10"	"12346,12354,12345,12347,12348,12349,12350,12351,12352,12353"	0	0	19999.7	0.3	0	0.00046419
10	0	0.1	0.5	1.26491	0.1	"10"	"12347,12351,12354,12345,12346,12348,12349,12350,12352,12353"	0	0	19844.2	155.8	0	5.66e-05
10	0	0.1	0.5	1.26491	0.2	"10"	"12354,12345,12346,12347,12348,12349,12350,12351,12352,12353"	0	0	19999.9	0.1	0	0.00016936
10	0	0.1	0.5	1.26491	0.3	"10"	"12354,12345,12346,12347,12348,12349,12350,12351,12352,12353"	0	0	19999.9	0.1	0	0.000275884
10	0	0.1	0.5	1.26491	0.4	"10"	"12346,12354,12345,12347,12348,12349,12350,12351,12352,12353"	0	0	19999.7	0.3	0	0.000361384
10	0	0.1	0.5	1.26491	0.5	"10"	"12346,12354,12345,12347,12348,12349,12350,12351,12352,12353"	0	0	19999.7	0.3	0	0.000428641
10	0	0.1	0.5	1.42302	0.1	"10"	"12347,12348,12353,12346,12351,12354,12345,12349,12350,12352"	0	0	19693.3	306.7	0	5.39e-05
10	0	0.1	0.5	1.42302	0.2	"10"	"12354,12345,12346,12347,12348,12349,12350,12351,12352,12353"	0	0	19999.9	0.1	0	0.00016032
10	0	0.1	0.5	1.42302	0.3	"10"	"12346,12354,12345,12347,12348,12349,12350,12351,12352,12353"	0	0	19999.8	0.2	0	0.000259881
10	0	0.1	0.5	1.42302	0.4	"10"	"12346,12354,12345,12347,12348,12349,12350,12351,12352,12353"	0	0	19999.8	0.2	0	0.000339022
10	0	0.1	0.5	1.42302	0.5	"10"	"12346,12354,12345,12347,12348,12349,12350,12351,12352,12353"	0	0	19999.7	0.3	0	0.000400859
10	0	0.1	0.5	1.58114	0.1	"10"	"12347,12353,12348,12351,12354,12345,12346,12349,12350,12352"	0	0	19060	940	0	5.18e-05
10	0	0.1	0.5	1.58114	0.2	"10"	"12347,12346,12348,12354,12345,12349,12350,12351,12352,12353"	0	0	19983.6	16.4	0	0.00015345
10	0	0.1	0.5	1.58114	0.3	"10"	"12346,12354,12345,12347,12348,12349,12350,12351,12352,12353"	0	0	19999.8	0.2	0	0.000247593
10	0	0.1	0.5	1.58114	0.4	"10"	"12346,12354,12345,12347,12348,12349,12350,12351,12352,12353"	0	0	19999.8	0.2	0	0.000321649
10	0	0.1	0.5	1.58114	0.5	"10"	"12346,12354,12345,12347,12348,12349,12350,12351,12352,12353"	0	0	19999.8	0.2	0	0.000379011
10	0	0.1	0.5	1.73925	0.1	"10"	"12347,12353,12348,12346,12351,12345,12349,12350,12352,12354"	0	0	18843.1	1156.9	0	5.02e-05
10	0	0.1	0.5	1.73925	0.2	"10"	"12347,12346,12348,12354,12345,12349,12350,12351,12352,12353"	0	0	19822.9	177.1	0	0.000148132
10	0	0.1	0.5	1.73925	0.3	"10"	"12347,12346,12354,12345,12348,12349,12350,12351,12352,12353"	0	0	19995.8	4.2	0	0.000238006
10	0	0.1	0.5	1.73925	0.4	"10"	"12346,12354,12345,12347,12348,12349,12350,12351,12352,12353"	0	0	19999.8	0.2	0	0.000307977
10	0	0.1	0.5	1.73925	0.5	"10"	"12346,12354,12345,12347,12348,12349,12350,12351,12352,12353"	0	0	19999.8	0.2	0	0.000361658
10	0	0.1	0.5	1.89737	0.1	"10"	"12353,12348,12346,12351,12345,12347,12349,12350,12352,12354"	0	0	19875	125	0	4.89e-05
10	0	0.1	0.5	1.89737	0.2	"10"	"12347,12346,12348,12351,12353,12354,12345,12349,12350,12352"	0	0	19751.5	248.5	0	0.000143944
10	0	0.1	0.5	1.89737	0.3	"10"	"12347,12346,12354,12345,12348,12349,12350,12351,12352,12353"	0	0	19991.3	8.7	0	0.00023041
10	0	0.1	0.5	1.89737	0.4	"10"	"12347,12346,12354,12345,12348,12349,12350,12351,12352,12353"	0	0	19999.6	0.4	0	0.000297073
10	0	0.1	0.5	1.89737	0.5	"10"	"12346,12354,12345,12347,12348,12349,12350,12351,12352,12353"	0	0	19999.8	0.2	0	0.00034772
10	0	0.1	0.5	2.05548	0.1	"10"	"12353,12348,12346,12351,12345,12347,12349,12350,12352,12354"	0	0	19753.5	246.5	0	4.79e-05
10	0	0.1	0.5	2.05548	0.2	"10"	"12347,12346,12348,12353,12345,12351,12354,12349,12350,12352"	0	0	19646.1	353.9	0	0.000140592
10	0	0.1	0.5	2.05548	0.3	"10"	"12347,12346,12354,12345,12348,12349,12350,12351,12352,12353"	0	0	19978.7	21.3	0	0.000224306
10	0	0.1	0.5	2.05548	0.4	"10"	"12347,12346,12354,12345,12348,12349,12350,12351,12352,12353"	0	0	19998	2	0	0.000288264
10	0	0.1	0.5	2.05548	0.5	"10"	"12347,12346,12354,12345,12348,12349,12350,12351,12352,12353"	0	0	19999.6	0.4	0	0.000336399
10	0	0.1	0.5	2.21359	0.1	"10"	"12353,12348,12346,12351,12345,12347,12349,12350,12352,12354"	0	0	19693.6	306.4	0	4.71e-05
10	0	0.1	0.5	2.21359	0.2	"10"	"12347,12346,12353,12348,12351,12354,12345,12349,12350,12352"	0	0	19526.3	473.7	0	0.00013787
10	0	0.1	0.5	2.21359	0.3	"10"	"12347,12346,12348,12351,12354,12345,12349,12350,12352,12353"	0	0	19935.4	64.6	0	0.000219333
10	0	0.1	0.5	2.21359	0.4	"10"	"12347,12346,12354,12345,12348,12349,12350,12351,12352,12353"	0	0	19993.1	6.9	0	0.000281061
10	0	0.1	0.5	2.21359	0.5	"10"	"12347,12346,12354,12345,12348,12349,12350,12351,12352,12353"	0	0	19999.1	0.9	0	0.000327102
10	0	0.1	0.5	2.37171	0.1	"10"	"12353,12346,12345,12347,12348,12349,12350,12351,12352,12354"	0	0	19735.1	264.9	0	4.64e-05
10	0	0.1	0.5	2.37171	0.2	"10"	"12347,12346,12353,12348,12351,12345,12349,12350,12352,12354"	0	0	19385.2	614.8	0	0.000135632
10	0	0.1	0.5	2.37171	0.3	"10"	"12346,12347,12348,12351,12353,12354,12345,12349,12350,12352"	0	0	19873.2	126.8	0	0.000215233
10	0	0.1	0.5	2.37171	0.4	"10"	"12347,12346,12351,12354,12345,12348,12349,12350,12352,12353"	0	0	19976.8	23.2	0	0.000275104
10	0	0.1	0.5	2.37171	0.5	"10"	"12347,12346,12354,12345,12348,12349,12350,12351,12352,12353"	0	0	19997.2	2.8	0	0.000319386
10	0	0.1	0.5	2.52982	0.1	"10"	"12353,12346,12345,12347,12348,12349,12350,12351,12352,12354"	0	0	19991.6	8.4	0	4.59e-05
10	0	0.1	0.5	2.52982	0.2	"10"	"12347,12346,12353,12348,12351,12345,12349,12350,12352,12354"	0	0	19220.7	779.3	0	0.000133769
10	0	0.1	0.5	2.52982	0.3	"10"	"12346,12347,12348,12353,12345,12351,12354,12349,12350,12352"	0	0	19780.9	219.1	0	0.000211814
10	0	0.1	0.5	2.52982	0.4	"10"	"12347,12346,12348,12351,12354,12345,12349,12350,12352,12353"	0	0	19938.3	61.7	0	0.000270125
10	0	0.1	0.5	2.52982	0.5	"10"	"12347,12346,12348,12354,12345,12349,12350,12351,12352,12353"	0	0	19989.4	10.6	0	0.000312921
10	0	0.1	0.5	2.68794	0.1	"10"	"12353,12346,12345,12347,12348,12349,12350,12351,12352,12354"	0	0	19890.7	109.3	0	4.54e-05
10	0	0.1	0.5	2.68794	0.2	"10"	"12347,12346,12353,12348,12351,12345,12349,12350,12352,12354"	0	0	18855.7	1144.3	0	0.000132203
10	0	0.1	0.5	2.68794	0.3	"10"	"12346,12347,12348,12353,12345,12351,12354,12349,12350,12352"	0	0	19693.8	306.2	0	0.000208935
10	0	0.1	0.5	2.68794	0.4	"10"	"12347,12346,12348,12351,12353,12354,12345,12349,12350,12352"	0	0	19889.8	110.2	0	0.000265924
10	0	0.1	0.5	2.68794	0.5	"10"	"12347,12346,12348,12351,12354,12345,12349,12350,12352,12353"	0	0	19967.1	32.9	0	0.000307454
10	0	0.1	0.5	2.84605	0.1	"10"	"12353,12346,12345,12347,12348,12349,12350,12351,12352,12354"	0	0	19809	191	0	4.5e-05
10	0	0.1	0.5	2.84605	0.2	"10"	"12346,12347,12353,12348,12351,12345,12349,12350,12352,12354"	0	0	19426.3	573.7	0	0.000130873
10	0	0.1	0.5	2.84605	0.3	"10"	"12346,12347,12345,12348,12353,12351,12349,12350,12352,12354"	0	0	19591.5	408.5	0	0.000206487
10	0	0.1	0.5	2.84605	0.4	"10"	"12346,12347,12348,12345,12351,12353,12354,12349,12350,12352"	0	0	19812.2	187.8	0	0.000262347
10	0	0.1	0.5	2.84605	0.5	"10"	"12347,12346,12348,12351,12354,12345,12349,12350,12352,12353"	0	0	19932	68	0	0.000302792
10	0	0.1	0.5	3.00416	0.1	"10"	"12353,12346,12345,12347,12348,12349,12350,12351,12352,12354"	0	0	19779.5	220.5	0	4.47e-05
10	0	0.1	0.5	3.00416	0.2	"10"	"12346,12353,12348,12351,12345,12347,12349,12350,12352,12354"	0	0	19472.2	527.8	0	0.000129735
10	0	0.1	0.5	3.00416	0.3	"10"	"12346,12347,12345,12353,12348,12351,12349,12350,12352,12354"	0	0	19506.3	493.7	0	0.00020439
10	0	0.1	0.5	3.00416	0.4	"10"	"12346,12347,12348,12345,12353,12351,12354,12349,12350,12352"	0	0	19738.3	261.7	0	0.000259278
10	0	0.1	0.5	3.00416	0.5	"10"	"12347,12346,12348,12351,12354,12345,12349,12350,12352,12353"	0	0	19889.9	110.1	0	0.000298786
10	0	0.1	0.5	3.16228	0.1	"10"	"12353,12346,12345,12347,12348,12349,12350,12351,12352,12354"	0	0	19759.9	240.1	0	4.44e-05
10	0	0.1	0.5	3.16228	0.2	"10"	"12346,12353,12348,12351,12345,12347,12349,12350,12352,12354"	0	0	19404.7	595.3	0	0.000128753
10	0	0.1	0.5	3.16228	0.3	"10"	"12346,12348,12347,12353,12351,12345,12349,12350,12352,12354"	0	0	19145.2	854.8	0	0.000202578
10	0	0.1	0.5	3.16228	0.4	"10"	"12346,12347,12348,12345,12353,12351,12354,12349,12350,12352"	0	0	19656.4	343.6	0	0.000256624
10	0	0.1	0.5	3.16228	0.5	"10"	"12346,12347,12348,12345,12351,12353,12354,12349,12350,12352"	0	0	19822.3	177.7	0	0.000295319
10	0	0.3	0.1	0	0.1	"10"	"12353,12345,12346,12347,12348,12349,12350,12351,12352,12354"	0	0	19999.9	0.1	0	0.000122069
10	0	0.3	0.1	0	0.2	"10"	"12353,12345,12346,12347,12348,12349,12350,12351,12352,12354"	0	0	19999.9	0.1	0	0.000350675
10	0	0.3	0.1	0	0.3	"10"	"12353,12345,12346,12347,12348,12349,12350,12351,12352,12354"	0	0	19999.9	0.1	0	0.000544516
10	0	0.3	0.1	0	0.4	"10"	"12353,12345,12346,12347,12348,12349,12350,12351,12352,12354"	0	0	19999.9	0.1	0	0.000679553
10	0	0.3	0.1	0	0.5	"10"	"12353,12345,12346,12347,12348,12349,12350,12351,12352,12354"	0	0	19999.9	0.1	0	0.000769806
10	0	0.3	0.1	0.158114	0.1	"10"	"12345,12346,12347,12348,12349,12350,12351,12352,12353,12354"	0	0	20000	0	0	0.000120256
10	0	0.3	0.1	0.158114	0.2	"10"	"12345,12346,12347,12348,12349,12350,12351,12352,12353,12354"	0	0	20000	0	0	0.000347984
10	0	0.3	0.1	0.158114	0.3	"10"	"12345,12346,12347,12348,12349,12350,12351,12352,12353,12354"	0	0	20000	0	0	0.000543029
10	0	0.3	0.1	0.158114	0.4	"10"	"12345,12346,12347,12348,12349,12350,12351,12352,12353,12354"	0	0	20000	0	0	0.000679714
10	0	0.3	0.1	0.158114	0.5	"10"	"12345,12346,12347,12348,12349,12350,12351,12352,12353,12354"	0	0	20000	0	0	0.000771294
10	0	0.3	0.1	0.316228	0.1	"10"	"12347,12345,12346,12348,12349,12350,12351,12352,12353,12354"	0	0	19999.9	0.1	0	9.73e-05
10	0	0.3	0.1	0.316228	0.2	"10"	"12345,12346,12347,12348,12349,12350,12351,12352,12353,12354"	0	0	20000	0	0	0.000295638
10	0	0.3	0.1	0.316228	0.3	"10"	"12345,12346,12347,12348,12349,12350,12351,12352,12353,12354"	0	0	20000	0	0	0.000481132
10	0	0.3	0.1	0.316228	0.4	"10"	"12345,12346,12347,12348,12349,12350,12351,12352,12353,12354"	0	0	20000	0	0	0.000621137
10	0	0.3	0.1	0.316228	0.5	"10"	"12345,12346,12347,12348,12349,12350,12351,12352,12353,12354"	0	0	20000	0	0	0.000720413
10	0	0.3	0.1	0.474342	0.1	"10"	"12354,12345,12346,12347,12348,12349,12350,12351,12352,12353"	0	0	19999.9	0.1	0	6.63e-05
10	0	0.3	0.1	0.474342	0.2	"10"	"12354,12345,12346,12347,12348,12349,12350,12351,12352,12353"	0	0	19999.9	0.1	0	0.000211939
10	0	0.3	0.1	0.474342	0.3	"10"	"12354,12345,12346,12347,12348,12349,12350,12351,12352,12353"	0	0	19999.9	0.1	0	0.000364402
10	0	0.3	0.1	0.474342	0.4	"10"	"12354,12345,12346,12347,12348,12349,12350,12351,12352,12353"	0	0	19999.9	0.1	0	0.000493896
10	0	0.3	0.1	0.474342	0.5	"10"	"12354,12345,12346,12347,12348,12349,12350,12351,12352,12353"	0	0	19999.9	0.1	0	0.000596289
10	0	0.3	0.1	0.632456	0.1	"10"	"12349,12346,12348,12352,12354,12350,12353,12345,12347,12351"	0	0	18650.7	1349.3	0	4.41e-05
10	0	0.3	0.1	0.632456	0.2	"10"	"12351,12354,12345,12346,12347,12348,12349,12350,12352,12353"	0	0	19999.8	0.2	0	0.000145066
10	0	0.3	0.1	0.632456	0.3	"10"	"12351,12354,12345,12346,12347,12348,12349,12350,12352,12353"	0	0	19999.8	0.2	0	0.00025871
10	0	0.3	0.1	0.632456	0.4	"10"	"12351,12354,12345,12346,12347,12348,12349,12350,12352,12353"	0	0	19999.8	0.2	0	0.000364
10	0	0.3	0.1	0.632456	0.5	"10"	"12354,12345,12346,12347,12348,12349,12350,12351,12352,12353"	0	0	19999.9	0.1	0	0.000455084
10	0	0.3	0.1	0.790569	0.1	"10"	"12348,12349,12352,12346,12353,12354,12350,12345,12351,12347"	0	0	15133.5	4866.5	0	3.05e-05
10	0	0.3	0.1	0.790569	0.2	"10"	"12349,12354,12345,12346,12347,12348,12350,12351,12352,12353"	0	0	19998.7	1.3	0	0.000101653
10	0	0.3	0.1	0.790569	0.3	"10"	"12351,12354,12345,12346,12347,12348,12349,12350,12352,12353"	0	0	19999.8	0.2	0	0.000184669
10	0	0.3	0.1	0.790569	0.4	"10"	"12351,12354,12345,12346,12347,12348,12349,12350,12352,12353"	0	0	19999.8	0.2	0	0.000265553
10	0	0.3	0.1	0.790569	0.5	"10"	"12351,12354,12345,12346,12347,12348,12349,12350,12352,12353"	0	0	19999.8	0.2	0	0.000339635
10	0	0.3	0.1	0.948683	0.1	"10"	"12348,12352,12350,12353,12346,12349,12351,12354,12345,12347"	0	0	10153.4	9846.6	0	2.23e-05
10	0	0.3	0.1	0.948683	0.2	"10"	"12353,12348,12354,12349,12345,12352,12346,12347,12350,12351"	0	0	19784.7	215.3	0	7.45e-05
10	0	0.3	0.1	0.948683	0.3	"10"	"12354,12345,12346,12347,12348,12349,12350,12351,12352,12353"	0	0	19999.9	0.1	0	0.000136175
10	0	0.3	0.1	0.948683	0.4	"10"	"12351,12354,12345,12346,12347,12348,12349,12350,12352,12353"	0	0	19999.8	0.2	0	0.000197818
10	0	0.3	0.1	0.948683	0.5	"10"	"12351,12354,12345,12346,12347,12348,12349,12350,12352,12353"	0	0	19999.8	0.2	0	0.000256169
10	0	0.3	0.1	1.1068	0.1	"10"	"12349,12350,12353,12346,12352,12348,12351,12345,12354,12347"	0	0	9842.1	10157.9	0	1.72e-05
10	0	0.3	0.1	1.1068	0.2	"10"	"12353,12354,12346,12348,12349,12345,12352,12350,12351,12347"	0	0	19114.5	885.5	0	5.72e-05
10	0	0.3	0.1	1.1068	0.3	"10"	"12354,12349,12348,12345,12346,12347,12350,12351,12352,12353"	0	0	19991.8	8.2	0	0.000104423
10	0	0.3	0.1	1.1068	0.4	"10"	"12354,12345,12346,12347,12348,12349,12350,12351,12352,12353"	0	0	19999.9	0.1	0	0.000152057
10	0	0.3	0.1	1.1068	0.5	"10"	"12354,12345,12346,12347,12348,12349,12350,12351,12352,12353"	0	0	19999.9	0.1	0	0.000197923
10	0	0.3	0.1	1.26491	0.1	"10"	"12352,12353,12350,12346,12345,12348,12351,12349,12354,12347"	0	0	11520.1	8479.9	0	1.39e-05
10	0	0.3	0.1	1.26491	0.2	"10"	"12353,12346,12352,12354,12348,12349,12345,12350,12351,12347"	0	0	17100.7	2899.3	0	4.58e-05
10	0	0.3	0.1	1.26491	0.3	"10"	"12354,12348,12349,12352,12353,12345,12346,12347,12350,12351"	0	0	19902.8	97.2	0	8.32e-05
10	0	0.3	0.1	1.26491	0.4	"10"	"12354,12349,12348,12345,12346,12347,12350,12351,12352,12353"	0	0	19992.7	7.3	0	0.00012079
10	0	0.3	0.1	1.26491	0.5	"10"	"12354,12345,12346,12347,12348,12349,12350,12351,12352,12353"	0	0	19999.8	0.2	0	0.000157256
10	0	0.3	0.1	1.42302	0.1	"10"	"12352,12353,12346,12345,12350,12354,12348,12351,12347,12349"	0	0	12434.8	7565.2	0	1.17e-05
10	0	0.3	0.1	1.42302	0.2	"10"	"12353,12346,12354,12349,12348,12345,12352,12350,12351,12347"	0	0	15313.7	4686.3	0	3.81e-05
10	0	0.3	0.1	1.42302	0.3	"10"	"12354,12349,12348,12352,12346,12353,12345,12350,12351,12347"	0	0	19569.5	430.5	0	6.85e-05
10	0	0.3	0.1	1.42302	0.4	"10"	"12354,12348,12349,12353,12345,12346,12347,12350,12351,12352"	0	0	19933.8	66.2	0	9.9e-05
10	0	0.3	0.1	1.42302	0.5	"10"	"12354,12349,12348,12345,12346,12347,12350,12351,12352,12353"	0	0	19992	8	0	0.000128436
10	0	0.3	0.1	1.58114	0.1	"10"	"12352,12353,12346,12345,12351,12347,12354,12348,12349,12350"	0	0	13910.4	6089.6	0	1.01e-05
10	0	0.3	0.1	1.58114	0.2	"10"	"12346,12354,12349,12345,12353,12348,12352,12350,12351,12347"	0	0	14453	5547	0	3.26e-05
10	0	0.3	0.1	1.58114	0.3	"10"	"12354,12349,12348,12352,12353,12346,12345,12351,12350,12347"	0	0	18985.6	1014.4	0	5.81e-05
10	0	0.3	0.1	1.58114	0.4	"10"	"12354,12348,12349,12352,12353,12350,12345,12351,12346,12347"	0	0	19735.7	264.3	0	8.33e-05
10	0	0.3	0.1	1.58114	0.5	"10"	"12354,12348,12349,12353,12345,12346,12347,12350,12351,12352"	0	0	19939.9	60.1	0	0.000107603
10	0	0.3	0.1	1.73925	0.1	"10"	"12353,12352,12346,12345,12354,12348,12351,12350,12347,12349"	0	0	12359.2	7640.8	0	8.95e-06
10	0	0.3	0.1	1.73925	0.2	"10"	"12346,12349,12353,12348,12352,12345,12354,12351,12350,12347"	0	0	13890.2	6109.8	0	2.86e-05
10	0	0.3	0.1	1.73925	0.3	"10"	"12354,12349,12348,12352,12353,12346,12351,12345,12350,12347"	0	0	18048.5	1951.5	0	5.06e-05
10	0	0.3	0.1	1.73925	0.4	"10"	"12354,12349,12348,12352,12353,12351,12350,12345,12346,12347"	0	0	19347.7	652.3	0	7.19e-05
10	0	0.3	0.1	1.73925	0.5	"10"	"12354,12348,12349,12352,12353,12350,12351,12345,12346,12347"	0	0	19775.8	224.2	0	9.22e-05
10	0	0.3	0.1	1.89737	0.1	"10"	"12353,12346,12352,12351,12345,12348,12347,12349,12350,12354"	0	0	13649.6	6350.4	0	8.1e-06
10	0	0.3	0.1	1.89737	0.2	"10"	"12346,12349,12353,12354,12352,12348,12351,12345,12350,12347"	0	0	12518.3	7481.7	0	2.57e-05
10	0	0.3	0.1	1.89737	0.3	"10"	"12354,12349,12348,12352,12353,12346,12351,12350,12345,12347"	0	0	17174.7	2825.3	0	4.49e-05
10	0	0.3	0.1	1.89737	0.4	"10"	"12354,12349,12348,12352,12353,12351,12350,12345,12346,12347"	0	0	18723.1	1276.9	0	6.33e-05
10	0	0.3	0.1	1.89737	0.5	"10"	"12354,12349,12348,12352,12353,12345,12350,12351,12346,12347"	0	0	19462.7	537.3	0	8.06e-05
10	0	0.3	0.1	2.05548	0.1	"10"	"12353,12352,12346,12351,12345,12350,12349,12354,12347,12348"	0	0	13615.2	6384.8	0	7.46e-06
10	0	0.3	0.1	2.05548	0.2	"10"	"12354,12346,12352,12349,12353,12348,12351,12345,12350,12347"	0	0	11517	8483	0	2.34e-05
10	0	0.3	0.1	2.05548	0.3	"10"	"12348,12354,12349,12352,12353,12351,12346,12350,12345,12347"	0	0	16015.4	3984.6	0	4.06e-05
10	0	0.3	0.1	2.05548	0.4	"10"	"12354,12349,12348,12352,12353,12351,12350,12345,12346,12347"	0	0	17983.6	2016.4	0	5.67e-05
10	0	0.3	0.1	2.05548	0.5	"10"	"12354,12349,12348,12352,12353,12351,12350,12345,12346,12347"	0	0	18993.5	1006.5	0	7.17e-05
10	0	0.3	0.1	2.21359	0.1	"10"	"12353,12352,12346,12351,12347,12350,12349,12345,12348,12354"	0	0	11737.8	8262.2	0	6.96e-06
10	0	0.3	0.1	2.21359	0.2	"10"	"12354,12353,12346,12352,12348,12349,12351,12345,12350,12347"	0	0	11451.8	8548.2	0	2.17e-05
10	0	0.3	0.1	2.21359	0.3	"10"	"12354,12349,12348,12352,12353,12351,12350,12346,12345,12347"	0	0	15344.1	4655.9	0	3.72e-05
10	0	0.3	0.1	2.21359	0.4	"10"	"12354,12349,12348,12352,12353,12351,12350,12345,12346,12347"	0	0	17223.7	2776.3	0	5.16e-05
10	0	0.3	0.1	2.21359	0.5	"10"	"12354,12349,12348,12352,12353,12351,12350,12345,12346,12347"	0	0	18369.4	1630.6	0	6.48e-05
10	0	0.3	0.1	2.37171	0.1	"10"	"12353,12352,12346,12351,12350,12348,12347,12354,12345,12349"	0	0	12349.5	7650.5	0	6.56e-06
10	0	0.3	0.1	2.37171	0.2	"10"	"12353,12354,12352,12346,12351,12345,12347,12350,12348,12349"	0	0	12317.6	7682.4	0	2.03e-05
10	0	0.3	0.1	2.37171	0.3	"10"	"12354,12349,12348,12352,12353,12351,12350,12345,12346,12347"	0	0	14496.5	5503.5	0	3.46e-05
10	0	0.3	0.1	2.37171	0.4	"10"	"12354,12349,12348,12352,12353,12351,12350,12345,12346,12347"	0	0	16250.4	3749.6	0	4.75e-05
10	0	0.3	0.1	2.37171	0.5	"10"	"12354,12349,12348,12352,12353,12351,12350,12345,12346,12347"	0	0	17680.2	2319.8	0	5.93e-05
10	0	0.3	0.1	2.52982	0.1	"10"	"12353,12352,12346,12351,12345,12354,12350,12347,12348,12349"	0	0	11882.4	8117.6	0	6.24e-06
10	0	0.3	0.1	2.52982	0.2	"10"	"12353,12354,12352,12348,12351,12346,12345,12347,12350,12349"	0	0	10272.1	9727.9	0	1.92e-05
10	0	0.3	0.1	2.52982	0.3	"10"	"12354,12349,12348,12352,12353,12351,12345,12350,12346,12347"	0	0	13670	6330	0	3.24e-05
10	0	0.3	0.1	2.52982	0.4	"10"	"12354,12349,12348,12352,12353,12351,12350,12345,12346,12347"	0	0	15534.4	4465.6	0	4.43e-05
10	0	0.3	0.1	2.52982	0.5	"10"	"12354,12349,12348,12352,12353,12351,12350,12345,12346,12347"	0	0	16918.8	3081.2	0	5.48e-05
10	0	0.3	0.1	2.68794	0.1	"10"	"12353,12352,12346,12351,12350,12345,12347,12348,12349,12354"	0	0	11849.4	8150.6	0	5.98e-06
10	0	0.3	0.1	2.68794	0.2	"10"	"12353,12354,12349,12352,12348,12351,12346,12345,12347,12350"	0	0	8574	11426	0	1.83e-05
10	0	0.3	0.1	2.68794	0.3	"10"	"12354,12349,12348,12353,12352,12351,12350,12345,12346,12347"	0	0	12785.9	7214.1	0	3.07e-05
10	0	0.3	0.1	2.68794	0.4	"10"	"12354,12349,12348,12352,12353,12351,12350,12345,12346,12347"	0	0	14773.1	5226.9	0	4.16e-05
10	0	0.3	0.1	2.68794	0.5	"10"	"12354,12349,12348,12352,12353,12351,12350,12345,12346,12347"	0	0	16189.6	3810.4	0	5.12e-05
10	0	0.3	0.1	2.84605	0.1	"10"	"12353,12346,12351,12345,12350,12349,12347,12348,12352,12354"	0	0	12600	7400	0	5.76e-06
10	0	0.3	0.1	2.84605	0.2	"10"	"12353,12354,12349,12352,12348,12346,12351,12345,12347,12350"	0	0	8014.8	11985.2	0	1.75e-05
10	0	0.3	0.1	2.84605	0.3	"10"	"12354,12349,12348,12353,12352,12351,12350,12345,12346,12347"	0	0	11918.9	8081.1	0	2.92e-05
10	0	0.3	0.1	2.84605	0.4	"10"	"12354,12349,12348,12352,12353,12351,12345,12350,12346,12347"	0	0	14065.7	5934.3	0	3.94e-05
10	0	0.3	0.1	2.84605	0.5	"10"	"12354,12349,12348,12352,12353,12351,12350,12345,12346,12347"	0	0	15461.4	4538.6	0	4.82e-05
10	0	0.3	0.1	3.00416	0.1	"10"	"12353,12346,12345,12349,12350,12351,12354,12347,12348,12352"	0	0	16006	3994	0	5.58e-06
10	0	0.3	0.1	3.00416	0.2	"10"	"12353,12349,12352,12348,12346,12351,12345,12350,12354,12347"	0	0	8103.4	11896.6	0	1.69e-05
10	0	0.3	0.1	3.00416	0.3	"10"	"12354,12349,12348,12353,12352,12351,12350,12345,12346,12347"	0	0	11287.5	8712.5	0	2.8e-05
10	0	0.3	0.1	3.00416	0.4	"10"	"12354,12349,12348,12352,12353,12351,12345,12350,12346,12347"	0	0	13316	6684	0	3.76e-05
10	0	0.3	0.1	3.00416	0.5	"10"	"12354,12349,12348,12352,12353,12351,12350,12345,12346,12347"	0	0	14787.1	5212.9	0	4.57e-05
10	0	0.3	0.1	3.16228	0.1	"10"	"12346,12353,12345,12347,12348,12349,12350,12351,12352,12354"	0	0	16966.2	3033.8	0	5.43e-06
10	0	0.3	0.1	3.16228	0.2	"10"	"12353,12349,12352,12348,12346,12351,12345,12350,12347,12354"	0	0	8737.6	11262.4	0	1.64e-05
10	0	0.3	0.1	3.16228	0.3	"10"	"12349,12354,12348,12353,12352,12351,12346,12350,12345,12347"	0	0	10617.8	9382.2	0	2.7e-05
10	0	0.3	0.1	3.16228	0.4	"10"	"12354,12349,12348,12353,12352,12351,12350,12345,12346,12347"	0	0	12622.6	7377.4	0	3.6e-05
10	0	0.3	0.1	3.16228	0.5	"10"	"12354,12349,12348,12352,12353,12351,12345,12350,12346,12347"	0	0	14138	5862	0	4.36e-05
10	0	0.3	0.2	0	0.1	"10"	"12353,12345,12346,12347,12348,12349,12350,12351,12352,12354"	0	0	19999.9	0.1	0	0.000122069
10	0	0.3	0.2	0	0.2	"10"	"12353,12345,12346,12347,12348,12349,12350,12351,12352,12354"	0	0	19999.9	0.1	0	0.000350675
10	0	0.3	0.2	0	0.3	"10"	"12353,12345,12346,12347,12348,12349,12350,12351,12352,12354"	0	0	19999.9	0.1	0	0.000544516
10	0	0.3	0.2	0	0.4	"10"	"12353,12345,12346,12347,12348,12349,12350,12351,12352,12354"	0	0	19999.9	0.1	0	0.000679553
10	0	0.3	0.2	0	0.5	"10"	"12353,12345,12346,12347,12348,12349,12350,12351,12352,12354"	0	0	19999.9	0.1	0	0.000769806
10	0	0.3	0.2	0.158114	0.1	"10"	"12345,12346,12347,12348,12349,12350,12351,12352,12353,12354"	0	0	20000	0	0	0.000120256
10	0	0.3	0.2	0.158114	0.2	"10"	"12345,12346,12347,12348,12349,12350,12351,12352,12353,12354"	0	0	20000	0	0	0.000347984
10	0	0.3	0.2	0.158114	0.3	"10"	"12345,12346,12347,12348,12349,12350,12351,12352,12353,12354"	0	0	20000	0	0	0.000543029
10	0	0.3	0.2	0.158114	0.4	"10"	"12345,12346,12347,12348,12349,12350,12351,12352,12353,12354"	0	0	20000	0	0	0.000679714
10	0	0.3	0.2	0.158114	0.5	"10"	"12345,12346,12347,12348,12349,12350,12351,12352,12353,12354"	0	0	20000	0	0	0.000771294
10	0	0.3	0.2	0.316228	0.1	"10"	"12347,12345,12346,12348,12349,12350,12351,12352,12353,12354"	0	0	19999.9	0.1	0	9.73e-05
10	0	0.3	0.2	0.316228	0.2	"10"	"12345,12346,12347,12348,12349,12350,12351,12352,12353,12354"	0	0	20000	0	0	0.000295638
10	0	0.3	0.2	0.316228	0.3	"10"	"12345,12346,12347,12348,12349,12350,12351,12352,12353,12354"	0	0	20000	0	0	0.000481132
10	0	0.3	0.2	0.316228	0.4	"10"	"12345,12346,12347,12348,12349,12350,12351,12352,12353,12354"	0	0	20000	0	0	0.000621137
10	0	0.3	0.2	0.316228	0.5	"10"	"12345,12346,12347,12348,12349,12350,12351,12352,12353,12354"	0	0	20000	0	0	0.000720413
10	0	0.3	0.2	0.474342	0.1	"10"	"12354,12345,12346,12347,12348,12349,12350,12351,12352,12353"	0	0	19999.9	0.1	0	6.63e-05
10	0	0.3	0.2	0.474342	0.2	"10"	"12354,12345,12346,12347,12348,12349,12350,12351,12352,12353"	0	0	19999.9	0.1	0	0.000211939
10	0	0.3	0.2	0.474342	0.3	"10"	"12354,12345,12346,12347,12348,12349,12350,12351,12352,12353"	0	0	19999.9	0.1	0	0.000364402
10	0	0.3	0.2	0.474342	0.4	"10"	"12354,12345,12346,12347,12348,12349,12350,12351,12352,12353"	0	0	19999.9	0.1	0	0.000493896
10	0	0.3	0.2	0.474342	0.5	"10"	"12354,12345,12346,12347,12348,12349,12350,12351,12352,12353"	0	0	19999.9	0.1	0	0.000596289
10	0	0.3	0.2	0.632456	0.1	"10"	"12349,12346,12348,12352,12354,12350,12353,12345,12347,12351"	0	0	18650.7	1349.3	0	4.41e-05
10	0	0.3	0.2	0.632456	0.2	"10"	"12351,12354,12345,12346,12347,12348,12349,12350,12352,12353"	0	0	19999.8	0.2	0	0.000145066
10	0	0.3	0.2	0.632456	0.3	"10"	"12351,12354,12345,12346,12347,12348,12349,12350,12352,12353"	0	0	19999.8	0.2	0	0.00025871
10	0	0.3	0.2	0.632456	0.4	"10"	"12351,12354,12345,12346,12347,12348,12349,12350,12352,12353"	0	0	19999.8	0.2	0	0.000364
10	0	0.3	0.2	0.632456	0.5	"10"	"12354,12345,12346,12347,12348,12349,12350,12351,12352,12353"	0	0	19999.9	0.1	0	0.000455084
10	0	0.3	0.2	0.790569	0.1	"10"	"12348,12349,12352,12346,12353,12354,12350,12345,12351,12347"	0	0	15133.5	4866.5	0	3.05e-05
10	0	0.3	0.2	0.790569	0.2	"10"	"12349,12354,12345,12346,12347,12348,12350,12351,12352,12353"	0	0	19998.7	1.3	0	0.000101653
10	0	0.3	0.2	0.790569	0.3	"10"	"12351,12354,12345,12346,12347,12348,12349,12350,12352,12353"	0	0	19999.8	0.2	0	0.000184669
10	0	0.3	0.2	0.790569	0.4	"10"	"12351,12354,12345,12346,12347,12348,12349,12350,12352,12353"	0	0	19999.8	0.2	0	0.000265553
10	0	0.3	0.2	0.790569	0.5	"10"	"12351,12354,12345,12346,12347,12348,12349,12350,12352,12353"	0	0	19999.8	0.2	0	0.000339635
10	0	0.3	0.2	0.948683	0.1	"10"	"12348,12352,12350,12353,12346,12349,12351,12354,12345,12347"	0	0	10153.4	9846.6	0	2.23e-05
10	0	0.3	0.2	0.948683	0.2	"10"	"12353,12348,12354,12349,12345,12352,12346,12347,12350,12351"	0	0	19784.7	215.3	0	7.45e-05
10	0	0.3	0.2	0.948683	0.3	"10"	"12354,12345,12346,12347,12348,12349,12350,12351,12352,12353"	0	0	19999.9	0.1	0	0.000136175
10	0	0.3	0.2	0.948683	0.4	"10"	"12351,12354,12345,12346,12347,12348,12349,12350,12352,12353"	0	0	19999.8	0.2	0	0.000197818
10	0	0.3	0.2	0.948683	0.5	"10"	"12351,12354,12345,12346,12347,12348,12349,12350,12352,12353"	0	0	19999.8	0.2	0	0.000256169
10	0	0.3	0.2	1.1068	0.1	"10"	"12349,12350,12353,12346,12352,12348,12351,12345,12354,12347"	0	0	9842.1	10157.9	0	1.72e-05
10	0	0.3	0.2	1.1068	0.2	"10"	"12353,12354,12346,12348,12349,12345,12352,12350,12351,12347"	0	0	19114.5	885.5	0	5.72e-05
10	0	0.3	0.2	1.1068	0.3	"10"	"12354,12349,12348,12345,12346,12347,12350,12351,12352,12353"	0	0	19991.8	8.2	0	0.000104423
10	0	0.3	0.2	1.1068	0.4	"10"	"12354,12345,12346,12347,12348,12349,12350,12351,12352,12353"	0	0	19999.9	0.1	0	0.000152057
10	0	0.3	0.2	1.1068	0.5	"10"	"12354,12345,12346,12347,12348,12349,12350,12351,12352,12353"	0	0	19999.9	0.1	0	0.000197923
10	0	0.3	0.2	1.26491	0.1	"10"	"12352,12353,12350,12346,12345,12348,12351,12349,12354,12347"	0	0	11520.1	8479.9	0	1.39e-05
10	0	0.3	0.2	1.26491	0.2	"10"	"12353,12346,12352,12354,12348,12349,12345,12350,12351,12347"	0	0	17100.7	2899.3	0	4.58e-05
10	0	0.3	0.2	1.26491	0.3	"10"	"12354,12348,12349,12352,12353,12345,12346,12347,12350,12351"	0	0	19902.8	97.2	0	8.32e-05
10	0	0.3	0.2	1.26491	0.4	"10"	"12354,12349,12348,12345,12346,12347,12350,12351,12352,12353"	0	0	19992.7	7.3	0	0.00012079
10	0	0.3	0.2	1.26491	0.5	"10"	"12354,12345,12346,12347,12348,12349,12350,12351,12352,12353"	0	0	19999.8	0.2	0	0.000157256
10	0	0.3	0.2	1.42302	0.1	"10"	"12352,12353,12346,12345,12350,12354,12348,12351,12347,12349"	0	0	12434.8	7565.2	0	1.17e-05
10	0	0.3	0.2	1.42302	0.2	"10"	"12353,12346,12354,12349,12348,12345,12352,12350,12351,12347"	0	0	15313.7	4686.3	0	3.81e-05
10	0	0.3	0.2	1.42302	0.3	"10"	"12354,12349,12348,12352,12346,12353,12345,12350,12351,12347"	0	0	19569.5	430.5	0	6.85e-05
10	0	0.3	0.2	1.42302	0.4	"10"	"12354,12348,12349,12353,12345,12346,12347,12350,12351,12352"	0	0	19933.8	66.2	0	9.9e-05
10	0	0.3	0.2	1.42302	0.5	"10"	"12354,12349,12348,12345,12346,12347,12350,12351,12352,12353"	0	0	19992	8	0	0.000128436
10	0	0.3	0.2	1.58114	0.1	"10"	"12352,12353,12346,12345,12351,12347,12354,12348,12349,12350"	0	0	13910.4	6089.6	0	1.01e-05
10	0	0.3	0.2	1.58114	0.2	"10"	"12346,12354,12349,12345,12353,12348,12352,12350,12351,12347"	0	0	14453	5547	0	3.26e-05
10	0	0.3	0.2	1.58114	0.3	"10"	"12354,12349,12348,12352,12353,12346,12345,12351,12350,12347"	0	0	18985.6	1014.4	0	5.81e-05
10	0	0.3	0.2	1.58114	0.4	"10"	"12354,12348,12349,12352,12353,12350,12345,12351,12346,12347"	0	0	19735.7	264.3	0	8.33e-05
10	0	0.3	0.2	1.58114	0.5	"10"	"12354,12348,12349,12353,12345,12346,12347,12350,12351,12352"	0	0	19939.9	60.1	0	0.000107603
10	0	0.3	0.2	1.73925	0.1	"10"	"12353,12352,12346,12345,12354,12348,12351,12350,12347,12349"	0	0	12359.2	7640.8	0	8.95e-06
10	0	0.3	0.2	1.73925	0.2	"10"	"12346,12349,12353,12348,12352,12345,12354,12351,12350,12347"	0	0	13890.2	6109.8	0	2.86e-05
10	0	0.3	0.2	1.73925	0.3	"10"	"12354,12349,12348,12352,12353,12346,12351,12345,12350,12347"	0	0	18048.5	1951.5	0	5.06e-05
10	0	0.3	0.2	1.73925	0.4	"10"	"12354,12349,12348,12352,12353,12351,12350,12345,12346,12347"	0	0	19347.7	652.3	0	7.19e-05
10	0	0.3	0.2	1.73925	0.5	"10"	"12354,12348,12349,12352,12353,12350,12351,12345,12346,12347"	0	0	19775.8	224.2	0	9.22e-05
10	0	0.3	0.2	1.89737	0.1	"10"	"12353,12346,12352,12351,12345,12348,12347,12349,12350,12354"	0	0	13649.6	6350.4	0	8.1e-06
10	0	0.3	0.2	1.89737	0.2	"10"	"12346,12349,12353,12354,12352,12348,12351,12345,12350,12347"	0	0	12518.3	7481.7	0	2.57e-05
10	0	0.3	0.2	1.89737	0.3	"10"	"12354,12349,12348,12352,12353,12346,12351,12350,12345,12347"	0	0	17174.7	2825.3	0	4.49e-05
10	0	0.3	0.2	1.89737	0.4	"10"	"12354,12349,12348,12352,12353,12351,12350,12345,12346,12347"	0	0	18723.1	1276.9	0	6.33e-05
10	0	0.3	0.2	1.89737	0.5	"10"	"12354,12349,12348,12352,12353,12345,12350,12351,12346,12347"	0	0	19462.7	537.3	0	8.06e-05
10	0	0.3	0.2	2.05548	0.1	"10"	"12353,12352,12346,12351,12345,12350,12349,12354,12347,12348"	0	0	13615.2	6384.8	0	7.46e-06
10	0	0.3	0.2	2.05548	0.2	"10"	"12354,12346,12352,12349,12353,12348,12351,12345,12350,12347"	0	0	11517	8483	0	2.34e-05
10	0	0.3	0.2	2.05548	0.3	"10"	"12348,12354,12349,12352,12353,12351,12346,12350,12345,12347"	0	0	16015.4	3984.6	0	4.06e-05
10	0	0.3	0.2	2.05548	0.4	"10"	"12354,12349,12348,12352,12353,12351,12350,12345,12346,12347"	0	0	17983.6	2016.4	0	5.67e-05
10	0	0.3	0.2	2.05548	0.5	"10"	"12354,12349,12348,12352,12353,12351,12350,12345,12346,12347"	0	0	18993.5	1006.5	0	7.17e-05
10	0	0.3	0.2	2.21359	0.1	"10"	"12353,12352,12346,12351,12347,12350,12349,12345,12348,12354"	0	0	11737.8	8262.2	0	6.96e-06
10	0	0.3	0.2	2.21359	0.2	"10"	"12354,12353,12346,12352,12348,12349,12351,12345,12350,12347"	0	0	11451.8	8548.2	0	2.17e-05
10	0	0.3	0.2	2.21359	0.3	"10"	"12354,12349,12348,12352,12353,12351,12350,12346,12345,12347"	0	0	15344.1	4655.9	0	3.72e-05
10	0	0.3	0.2	2.21359	0.4	"10"	"12354,12349,12348,12352,12353,12351,12350,12345,12346,12347"	0	0	17223.7	2776.3	0	5.16e-05
10	0	0.3	0.2	2.21359	0.5	"10"	"12354,12349,12348,12352,12353,12351,12350,12345,12346,12347"	0	0	18369.4	1630.6	0	6.48e-05
10	0	0.3	0.2	2.37171	0.1	"10"	"12353,12352,12346,12351,12350,12348,12347,12354,12345,12349"	0	0	12349.5	7650.5	0	6.56e-06
10	0	0.3	0.2	2.37171	0.2	"10"	"12353,12354,12352,12346,12351,12345,12347,12350,12348,12349"	0	0	12317.6	7682.4	0	2.03e-05
10	0	0.3	0.2	2.37171	0.3	"10"	"12354,12349,12348,12352,12353,12351,12350,12345,12346,12347"	0	0	14496.5	5503.5	0	3.46e-05
10	0	0.3	0.2	2.37171	0.4	"10"	"12354,12349,12348,12352,12353,12351,12350,12345,12346,12347"	0	0	16250.4	3749.6	0	4.75e-05
10	0	0.3	0.2	2.37171	0.5	"10"	"12354,12349,12348,12352,12353,12351,12350,12345,12346,12347"	0	0	17680.2	2319.8	0	5.93e-05
10	0	0.3	0.2	2.52982	0.1	"10"	"12353,12352,12346,12351,12345,12354,12350,12347,12348,12349"	0	0	11882.4	8117.6	0	6.24e-06
10	0	0.3	0.2	2.52982	0.2	"10"	"12353,12354,12352,12348,12351,12346,12345,12347,12350,12349"	0	0	10272.1	9727.9	0	1.92e-05
10	0	0.3	0.2	2.52982	0.3	"10"	"12354,12349,12348,12352,12353,12351,12345,12350,12346,12347"	0	0	13670	6330	0	3.24e-05
10	0	0.3	0.2	2.52982	0.4	"10"	"12354,12349,12348,12352,12353,12351,12350,12345,12346,12347"	0	0	15534.4	4465.6	0	4.43e-05
10	0	0.3	0.2	2.52982	0.5	"10"	"12354,12349,12348,12352,12353,12351,12350,12345,12346,12347"	0	0	16918.8	3081.2	0	5.48e-05
10	0	0.3	0.2	2.68794	0.1	"10"	"12353,12352,12346,12351,12350,12345,12347,12348,12349,12354"	0	0	11849.4	8150.6	0	5.98e-06
10	0	0.3	0.2	2.68794	0.2	"10"	"12353,12354,12349,12352,12348,12351,12346,12345,12347,12350"	0	0	8574	11426	0	1.83e-05
10	0	0.3	0.2	2.68794	0.3	"10"	"12354,12349,12348,12353,12352,12351,12350,12345,12346,12347"	0	0	12785.9	7214.1	0	3.07e-05
10	0	0.3	0.2	2.68794	0.4	"10"	"12354,12349,12348,12352,12353,12351,12350,12345,12346,12347"	0	0	14773.1	5226.9	0	4.16e-05
10	0	0.3	0.2	2.68794	0.5	"10"	"12354,12349,12348,12352,12353,12351,12350,12345,12346,12347"	0	0	16189.6	3810.4	0	5.12e-05
10	0	0.3	0.2	2.84605	0.1	"10"	"12353,12346,12351,12345,12350,12349,12347,12348,12352,12354"	0	0	12600	7400	0	5.76e-06
10	0	0.3	0.2	2.84605	0.2	"10"	"12353,12354,12349,12352,12348,12346,12351,12345,12347,12350"	0	0	8014.8	11985.2	0	1.75e-05
10	0	0.3	0.2	2.84605	0.3	"10"	"12354,12349,12348,12353,12352,12351,12350,12345,12346,12347"	0	0	11918.9	8081.1	0	2.92e-05
10	0	0.3	0.2	2.84605	0.4	"10"	"12354,12349,12348,12352,12353,12351,12345,12350,12346,12347"	0	0	14065.7	5934.3	0	3.94e-05
10	0	0.3	0.2	2.84605	0.5	"10"	"12354,12349,12348,12352,12353,12351,12350,12345,12346,12347"	0	0	15461.4	4538.6	0	4.82e-05
10	0	0.3	0.2	3.00416	0.1	"10"	"12353,12346,12345,12349,12350,12351,12354,12347,12348,12352"	0	0	16006	3994	0	5.58e-06
10	0	0.3	0.2	3.00416	0.2	"10"	"12353,12349,12352,12348,12346,12351,12345,12350,12354,12347"	0	0	8103.4	11896.6	0	1.69e-05
10	0	0.3	0.2	3.00416	0.3	"10"	"12354,12349,12348,12353,12352,12351,12350,12345,12346,12347"	0	0	11287.5	8712.5	0	2.8e-05
10	0	0.3	0.2	3.00416	0.4	"10"	"12354,12349,12348,12352,12353,12351,12345,12350,12346,12347"	0	0	13316	6684	0	3.76e-05
10	0	0.3	0.2	3.00416	0.5	"10"	"12354,12349,12348,12352,12353,12351,12350,12345,12346,12347"	0	0	14787.1	5212.9	0	4.57e-05
10	0	0.3	0.2	3.16228	0.1	"10"	"12346,12353,12345,12347,12348,12349,12350,12351,12352,12354"	0	0	16966.2	3033.8	0	5.43e-06
10	0	0.3	0.2	3.16228	0.2	"10"	"12353,12349,12352,12348,12346,12351,12345,12350,12347,12354"	0	0	8737.6	11262.4	0	1.64e-05
10	0	0.3	0.2	3.16228	0.3	"10"	"12349,12354,12348,12353,12352,12351,12346,12350,12345,12347"	0	0	10617.8	9382.2	0	2.7e-05
10	0	0.3	0.2	3.16228	0.4	"10"	"12354,12349,12348,12353,12352,12351,12350,12345,12346,12347"	0	0	12622.6	7377.4	0	3.6e-05
10	0	0.3	0.2	3.16228	0.5	"10"	"12354,12349,12348,12352,12353,12351,12345,12350,12346,12347"	0	0	14138	5862	0	4.36e-05
10	0	0.3	0.3	0	0.1	"10"	"12353,12345,12346,12347,12348,12349,12350,12351,12352,12354"	0	0	19999.9	0.1	0	0.000122069
10	0	0.3	0.3	0	0.2	"10"	"12353,12345,12346,12347,12348,12349,12350,12351,12352,12354"	0	0	19999.9	0.1	0	0.000350675
10	0	0.3	0.3	0	0.3	"10"	"12353,12345,12346,12347,12348,12349,12350,12351,12352,12354"	0	0	19999.9	0.1	0	0.000544516
10	0	0.3	0.3	0	0.4	"10"	"12353,12345,12346,12347,12348,12349,12350,12351,12352,12354"	0	0	19999.9	0.1	0	0.000679553
10	0	0.3	0.3	0	0.5	"10"	"12353,12345,12346,12347,12348,12349,12350,12351,12352,12354"	0	0	19999.9	0.1	0	0.000769806
10	0	0.3	0.3	0.158114	0.1	"10"	"12345,12346,12347,12348,12349,12350,12351,12352,12353,12354"	0	0	20000	0	0	0.000120256
10	0	0.3	0.3	0.158114	0.2	"10"	"12345,12346,12347,12348,12349,12350,12351,12352,12353,12354"	0	0	20000	0	0	0.000347984
10	0	0.3	0.3	0.158114	0.3	"10"	"12345,12346,12347,12348,12349,12350,12351,12352,12353,12354"	0	0	20000	0	0	0.000543029
10	0	0.3	0.3	0.158114	0.4	"10"	"12345,12346,12347,12348,12349,12350,12351,12352,12353,12354"	0	0	20000	0	0	0.000679714
10	0	0.3	0.3	0.158114	0.5	"10"	"12345,12346,12347,12348,12349,12350,12351,12352,12353,12354"	0	0	20000	0	0	0.000771294
10	0	0.3	0.3	0.316228	0.1	"10"	"12347,12345,12346,12348,12349,12350,12351,12352,12353,12354"	0	0	19999.9	0.1	0	9.73e-05
10	0	0.3	0.3	0.316228	0.2	"10"	"12345,12346,12347,12348,12349,12350,12351,12352,12353,12354"	0	0	20000	0	0	0.000295638
10	0	0.3	0.3	0.316228	0.3	"10"	"12345,12346,12347,12348,12349,12350,12351,12352,12353,12354"	0	0	20000	0	0	0.000481132
10	0	0.3	0.3	0.316228	0.4	"10"	"12345,12346,12347,12348,12349,12350,12351,12352,12353,12354"	0	0	20000	0	0	0.000621137
10	0	0.3	0.3	0.316228	0.5	"10"	"12345,12346,12347,12348,12349,12350,12351,12352,12353,12354"	0	0	20000	0	0	0.000720413
10	0	0.3	0.3	0.474342	0.1	"10"	"12354,12345,12346,12347,12348,12349,12350,12351,12352,12353"	0	0	19999.9	0.1	0	6.63e-05
10	0	0.3	0.3	0.474342	0.2	"10"	"12354,12345,12346,12347,12348,12349,12350,12351,12352,12353"	0	0	19999.9	0.1	0	0.000211939
10	0	0.3	0.3	0.474342	0.3	"10"	"12354,12345,12346,12347,12348,12349,12350,12351,12352,12353"	0	0	19999.9	0.1	0	0.000364402
10	0	0.3	0.3	0.474342	0.4	"10"	"12354,12345,12346,12347,12348,12349,12350,12351,12352,12353"	0	0	19999.9	0.1	0	0.000493896
10	0	0.3	0.3	0.474342	0.5	"10"	"12354,12345,12346,12347,12348,12349,12350,12351,12352,12353"	0	0	19999.9	0.1	0	0.000596289
10	0	0.3	0.3	0.632456	0.1	"10"	"12349,12346,12348,12352,12354,12350,12353,12345,12347,12351"	0	0	18650.7	1349.3	0	4.41e-05
10	0	0.3	0.3	0.632456	0.2	"10"	"12351,12354,12345,12346,12347,12348,12349,12350,12352,12353"	0	0	19999.8	0.2	0	0.000145066
10	0	0.3	0.3	0.632456	0.3	"10"	"12351,12354,12345,12346,12347,12348,12349,12350,12352,12353"	0	0	19999.8	0.2	0	0.00025871
10	0	0.3	0.3	0.632456	0.4	"10"	"12351,12354,12345,12346,12347,12348,12349,12350,12352,12353"	0	0	19999.8	0.2	0	0.000364
10	0	0.3	0.3	0.632456	0.5	"10"	"12354,12345,12346,12347,12348,12349,12350,12351,12352,12353"	0	0	19999.9	0.1	0	0.000455084
10	0	0.3	0.3	0.790569	0.1	"10"	"12348,12349,12352,12346,12353,12354,12350,12345,12351,12347"	0	0	15133.5	4866.5	0	3.05e-05
10	0	0.3	0.3	0.790569	0.2	"10"	"12349,12354,12345,12346,12347,12348,12350,12351,12352,12353"	0	0	19998.7	1.3	0	0.000101653
10	0	0.3	0.3	0.790569	0.3	"10"	"12351,12354,12345,12346,12347,12348,12349,12350,12352,12353"	0	0	19999.8	0.2	0	0.000184669
10	0	0.3	0.3	0.790569	0.4	"10"	"12351,12354,12345,12346,12347,12348,12349,12350,12352,12353"	0	0	19999.8	0.2	0	0.000265553
10	0	0.3	0.3	0.790569	0.5	"10"	"12351,12354,12345,12346,12347,12348,12349,12350,12352,12353"	0	0	19999.8	0.2	0	0.000339635
10	0	0.3	0.3	0.948683	0.1	"10"	"12348,12352,12350,12353,12346,12349,12351,12354,12345,12347"	0	0	10153.4	9846.6	0	2.23e-05
10	0	0.3	0.3	0.948683	0.2	"10"	"12353,12348,12354,12349,12345,12352,12346,12347,12350,12351"	0	0	19784.7	215.3	0	7.45e-05
10	0	0.3	0.3	0.948683	0.3	"10"	"12354,12345,12346,12347,12348,12349,12350,12351,12352,12353"	0	0	19999.9	0.1	0	0.000136175
10	0	0.3	0.3	0.948683	0.4	"10"	"12351,12354,12345,12346,12347,12348,12349,12350,12352,12353"	0	0	19999.8	0.2	0	0.000197818
10	0	0.3	0.3	0.948683	0.5	"10"	"12351,12354,12345,12346,12347,12348,12349,12350,12352,12353"	0	0	19999.8	0.2	0	0.000256169
10	0	0.3	0.3	1.1068	0.1	"10"	"12349,12350,12353,12346,12352,12348,12351,12345,12354,12347"	0	0	9842.1	10157.9	0	1.72e-05
10	0	0.3	0.3	1.1068	0.2	"10"	"12353,12354,12346,12348,12349,12345,12352,12350,12351,12347"	0	0	19114.5	885.5	0	5.72e-05
10	0	0.3	0.3	1.1068	0.3	"10"	"12354,12349,12348,12345,12346,12347,12350,12351,12352,12353"	0	0	19991.8	8.2	0	0.000104423
10	0	0.3	0.3	1.1068	0.4	"10"	"12354,12345,12346,12347,12348,12349,12350,12351,12352,12353"	0	0	19999.9	0.1	0	0.000152057
10	0	0.3	0.3	1.1068	0.5	"10"	"12354,12345,12346,12347,12348,12349,12350,12351,12352,12353"	0	0	19999.9	0.1	0	0.000197923
10	0	0.3	0.3	1.26491	0.1	"10"	"12352,12353,12350,12346,12345,12348,12351,12349,12354,12347"	0	0	11520.1	8479.9	0	1.39e-05
10	0	0.3	0.3	1.26491	0.2	"10"	"12353,12346,12352,12354,12348,12349,12345,12350,12351,12347"	0	0	17100.7	2899.3	0	4.58e-05
10	0	0.3	0.3	1.26491	0.3	"10"	"12354,12348,12349,12352,12353,12345,12346,12347,12350,12351"	0	0	19902.8	97.2	0	8.32e-05
10	0	0.3	0.3	1.26491	0.4	"10"	"12354,12349,12348,12345,12346,12347,12350,12351,12352,12353"	0	0	19992.7	7.3	0	0.00012079
10	0	0.3	0.3	1.26491	0.5	"10"	"12354,12345,12346,12347,12348,12349,12350,12351,12352,12353"	0	0	19999.8	0.2	0	0.000157256
10	0	0.3	0.3	1.42302	0.1	"10"	"12352,12353,12346,12345,12350,12354,12348,12351,12347,12349"	0	0	12434.8	7565.2	0	1.17e-05
10	0	0.3	0.3	1.42302	0.2	"10"	"12353,12346,12354,12349,12348,12345,12352,12350,12351,12347"	0	0	15313.7	4686.3	0	3.81e-05
10	0	0.3	0.3	1.42302	0.3	"10"	"12354,12349,12348,12352,12346,12353,12345,12350,12351,12347"	0	0	19569.5	430.5	0	6.85e-05
10	0	0.3	0.3	1.42302	0.4	"10"	"12354,12348,12349,12353,12345,12346,12347,12350,12351,12352"	0	0	19933.8	66.2	0	9.9e-05
10	0	0.3	0.3	1.42302	0.5	"10"	"12354,12349,12348,12345,12346,12347,12350,12351,12352,12353"	0	0	19992	8	0	0.000128436
10	0	0.3	0.3	1.58114	0.1	"10"	"12352,12353,12346,12345,12351,12347,12354,12348,12349,12350"	0	0	13910.4	6089.6	0	1.01e-05
10	0	0.3	0.3	1.58114	0.2	"10"	"12346,12354,12349,12345,12353,12348,12352,12350,12351,12347"	0	0	14453	5547	0	3.26e-05
10	0	0.3	0.3	1.58114	0.3	"10"	"12354,12349,12348,12352,12353,12346,12345,12351,12350,12347"	0	0	18985.6	1014.4	0	5.81e-05
10	0	0.3	0.3	1.58114	0.4	"10"	"12354,12348,12349,12352,12353,12350,12345,12351,12346,12347"	0	0	19735.7	264.3	0	8.33e-05
10	0	0.3	0.3	1.58114	0.5	"10"	"12354,12348,12349,12353,12345,12346,12347,12350,12351,12352"	0	0	19939.9	60.1	0	0.000107603
10	0	0.3	0.3	1.73925	0.1	"10"	"12353,12352,12346,12345,12354,12348,12351,12350,12347,12349"	0	0	12359.2	7640.8	0	8.95e-06
10	0	0.3	0.3	1.73925	0.2	"10"	"12346,12349,12353,12348,12352,12345,12354,12351,12350,12347"	0	0	13890.2	6109.8	0	2.86e-05
10	0	0.3	0.3	1.73925	0.3	"10"	"12354,12349,12348,12352,12353,12346,12351,12345,12350,12347"	0	0	18048.5	1951.5	0	5.06e-05
10	0	0.3	0.3	1.73925	0.4	"10"	"12354,12349,12348,12352,12353,12351,12350,12345,12346,12347"	0	0	19347.7	652.3	0	7.19e-05
10	0	0.3	0.3	1.73925	0.5	"10"	"12354,12348,12349,12352,12353,12350,12351,12345,12346,12347"	0	0	19775.8	224.2	0	9.22e-05
10	0	0.3	0.3	1.89737	0.1	"10"	"12353,12346,12352,12351,12345,12348,12347,12349,12350,12354"	0	0	13649.6	6350.4	0	8.1e-06
10	0	0.3	0.3	1.89737	0.2	"10"	"12346,12349,12353,12354,12352,12348,12351,12345,12350,12347"	0	0	12518.3	7481.7	0	2.57e-05
10	0	0.3	0.3	1.89737	0.3	"10"	"12354,12349,12348,12352,12353,12346,12351,12350,12345,12347"	0	0	17174.7	2825.3	0	4.49e-05
10	0	0.3	0.3	1.89737	0.4	"10"	"12354,12349,12348,12352,12353,12351,12350,12345,12346,12347"	0	0	18723.1	1276.9	0	6.33e-05
10	0	0.3	0.3	1.89737	0.5	"10"	"12354,12349,12348,12352,12353,12345,12350,12351,12346,12347"	0	0	19462.7	537.3	0	8.06e-05
10	0	0.3	0.3	2.05548	0.1	"10"	"12353,12352,12346,12351,12345,12350,12349,12354,12347,12348"	0	0	13615.2	6384.8	0	7.46e-06
10	0	0.3	0.3	2.05548	0.2	"10"	"12354,12346,12352,12349,12353,12348,12351,12345,12350,12347"	0	0	11517	8483	0	2.34e-05
10	0	0.3	0.3	2.05548	0.3	"10"	"12348,12354,12349,12352,12353,12351,12346,12350,12345,12347"	0	0	16015.4	3984.6	0	4.06e-05
10	0	0.3	0.3	2.05548	0.4	"10"	"12354,12349,12348,12352,12353,12351,12350,12345,12346,12347"	0	0	17983.6	2016.4	0	5.67e-05
10	0	0.3	0.3	2.05548	0.5	"10"	"12354,12349,12348,12352,12353,12351,12350,12345,12346,12347"	0	0	18993.5	1006.5	0	7.17e-05
10	0	0.3	0.3	2.21359	0.1	"10"	"12353,12352,12346,12351,12347,12350,12349,12345,12348,12354"	0	0	11737.8	8262.2	0	6.96e-06
10	0	0.3	0.3	2.21359	0.2	"10"	"12354,12353,12346,12352,12348,12349,12351,12345,12350,12347"	0	0	11451.8	8548.2	0	2.17e-05
10	0	0.3	0.3	2.21359	0.3	"10"	"12354,12349,12348,12352,12353,12351,12350,12346,12345,12347"	0	0	15344.1	4655.9	0	3.72e-05
10	0	0.3	0.3	2.21359	0.4	"10"	"12354,12349,12348,12352,12353,12351,12350,12345,12346,12347"	0	0	17223.7	2776.3	0	5.16e-05
10	0	0.3	0.3	2.21359	0.5	"10"	"12354,12349,12348,12352,12353,12351,12350,12345,12346,12347"	0	0	18369.4	1630.6	0	6.48e-05
10	0	0.3	0.3	2.37171	0.1	"10"	"12353,12352,12346,12351,12350,12348,12347,12354,12345,12349"	0	0	12349.5	7650.5	0	6.56e-06
10	0	0.3	0.3	2.37171	0.2	"10"	"12353,12354,12352,12346,12351,12345,12347,12350,12348,12349"	0	0	12317.6	7682.4	0	2.03e-05
10	0	0.3	0.3	2.37171	0.3	"10"	"12354,12349,12348,12352,12353,12351,12350,12345,12346,12347"	0	0	14496.5	5503.5	0	3.46e-05
10	0	0.3	0.3	2.37171	0.4	"10"	"12354,12349,12348,12352,12353,12351,12350,12345,12346,12347"	0	0	16250.4	3749.6	0	4.75e-05
10	0	0.3	0.3	2.37171	0.5	"10"	"12354,12349,12348,12352,12353,12351,12350,12345,12346,12347"	0	0	17680.2	2319.8	0	5.93e-05
10	0	0.3	0.3	2.52982	0.1	"10"	"12353,12352,12346,12351,12345,12354,12350,12347,12348,12349"	0	0	11882.4	8117.6	0	6.24e-06
10	0	0.3	0.3	2.52982	0.2	"10"	"12353,12354,12352,12348,12351,12346,12345,12347,12350,12349"	0	0	10272.1	9727.9	0	1.92e-05
10	0	0.3	0.3	2.52982	0.3	"10"	"12354,12349,12348,12352,12353,12351,12345,12350,12346,12347"	0	0	13670	6330	0	3.24e-05
10	0	0.3	0.3	2.52982	0.4	"10"	"12354,12349,12348,12352,12353,12351,12350,12345,12346,12347"	0	0	15534.4	4465.6	0	4.43e-05
10	0	0.3	0.3	2.52982	0.5	"10"	"12354,12349,12348,12352,12353,12351,12350,12345,12346,12347"	0	0	16918.8	3081.2	0	5.48e-05
10	0	0.3	0.3	2.68794	0.1	"10"	"12353,12352,12346,12351,12350,12345,12347,12348,12349,12354"	0	0	11849.4	8150.6	0	5.98e-06
10	0	0.3	0.3	2.68794	0.2	"10"	"12353,12354,12349,12352,12348,12351,12346,12345,12347,12350"	0	0	8574	11426	0	1.83e-05
10	0	0.3	0.3	2.68794	0.3	"10"	"12354,12349,12348,12353,12352,12351,12350,12345,12346,12347"	0	0	12785.9	7214.1	0	3.07e-05
10	0	0.3	0.3	2.68794	0.4	"10"	"12354,12349,12348,12352,12353,12351,12350,12345,12346,12347"	0	0	14773.1	5226.9	0	4.16e-05
10	0	0.3	0.3	2.68794	0.5	"10"	"12354,12349,12348,12352,12353,12351,12350,12345,12346,12347"	0	0	16189.6	3810.4	0	5.12e-05
10	0	0.3	0.3	2.84605	0.1	"10"	"12353,12346,12351,12345,12350,12349,12347,12348,12352,12354"	0	0	12600	7400	0	5.76e-06
10	0	0.3	0.3	2.84605	0.2	"10"	"12353,12354,12349,12352,12348,12346,12351,12345,12347,12350"	0	0	8014.8	11985.2	0	1.75e-05
10	0	0.3	0.3	2.84605	0.3	"10"	"12354,12349,12348,12353,12352,12351,12350,12345,12346,12347"	0	0	11918.9	8081.1	0	2.92e-05
10	0	0.3	0.3	2.84605	0.4	"10"	"12354,12349,12348,12352,12353,12351,12345,12350,12346,12347"	0	0	14065.7	5934.3	0	3.94e-05
10	0	0.3	0.3	2.84605	0.5	"10"	"12354,12349,12348,12352,12353,12351,12350,12345,12346,12347"	0	0	15461.4	4538.6	0	4.82e-05
10	0	0.3	0.3	3.00416	0.1	"10"	"12353,12346,12345,12349,12350,12351,12354,12347,12348,12352"	0	0	16006	3994	0	5.58e-06
10	0	0.3	0.3	3.00416	0.2	"10"	"12353,12349,12352,12348,12346,12351,12345,12350,12354,12347"	0	0	8103.4	11896.6	0	1.69e-05
10	0	0.3	0.3	3.00416	0.3	"10"	"12354,12349,12348,12353,12352,12351,12350,12345,12346,12347"	0	0	11287.5	8712.5	0	2.8e-05
10	0	0.3	0.3	3.00416	0.4	"10"	"12354,12349,12348,12352,12353,12351,12345,12350,12346,12347"	0	0	13316	6684	0	3.76e-05
10	0	0.3	0.3	3.00416	0.5	"10"	"12354,12349,12348,12352,12353,12351,12350,12345,12346,12347"	0	0	14787.1	5212.9	0	4.57e-05
10	0	0.3	0.3	3.16228	0.1	"10"	"12346,12353,12345,12347,12348,12349,12350,12351,12352,12354"	0	0	16966.2	3033.8	0	5.43e-06
10	0	0.3	0.3	3.16228	0.2	"10"	"12353,12349,12352,12348,12346,12351,12345,12350,12347,12354"	0	0	8737.6	11262.4	0	1.64e-05
10	0	0.3	0.3	3.16228	0.3	"10"	"12349,12354,12348,12353,12352,12351,12346,12350,12345,12347"	0	0	10617.8	9382.2	0	2.7e-05
10	0	0.3	0.3	3.16228	0.4	"10"	"12354,12349,12348,12353,12352,12351,12350,12345,12346,12347"	0	0	12622.6	7377.4	0	3.6e-05
10	0	0.3	0.3	3.16228	0.5	"10"	"12354,12349,12348,12352,12353,12351,12345,12350,12346,12347"	0	0	14138	5862	0	4.36e-05
10	0	0.3	0.4	0	0.1	"10"	"12353,12345,12346,12347,12348,12349,12350,12351,12352,12354"	0	0	19999.9	0.1	0	0.000122069
10	0	0.3	0.4	0	0.2	"10"	"12353,12345,12346,12347,12348,12349,12350,12351,12352,12354"	0	0	19999.9	0.1	0	0.000350675
10	0	0.3	0.4	0	0.3	"10"	"12353,12345,12346,12347,12348,12349,12350,12351,12352,12354"	0	0	19999.9	0.1	0	0.000544516
10	0	0.3	0.4	0	0.4	"10"	"12353,12345,12346,12347,12348,12349,12350,12351,12352,12354"	0	0	19999.9	0.1	0	0.000679553
10	0	0.3	0.4	0	0.5	"10"	"12353,12345,12346,12347,12348,12349,12350,12351,12352,12354"	0	0	19999.9	0.1	0	0.000769806
10	0	0.3	0.4	0.158114	0.1	"10"	"12345,12346,12347,12348,12349,12350,12351,12352,12353,12354"	0	0	20000	0	0	0.000120256
10	0	0.3	0.4	0.158114	0.2	"10"	"12345,12346,12347,12348,12349,12350,12351,12352,12353,12354"	0	0	20000	0	0	0.000347984
10	0	0.3	0.4	0.158114	0.3	"10"	"12345,12346,12347,12348,12349,12350,12351,12352,12353,12354"	0	0	20000	0	0	0.000543029
10	0	0.3	0.4	0.158114	0.4	"10"	"12345,12346,12347,12348,12349,12350,12351,12352,12353,12354"	0	0	20000	0	0	0.000679714
10	0	0.3	0.4	0.158114	0.5	"10"	"12345,12346,12347,12348,12349,12350,12351,12352,12353,12354"	0	0	20000	0	0	0.000771294
10	0	0.3	0.4	0.316228	0.1	"10"	"12347,12345,12346,12348,12349,12350,12351,12352,12353,12354"	0	0	19999.9	0.1	0	9.73e-05
10	0	0.3	0.4	0.316228	0.2	"10"	"12345,12346,12347,12348,12349,12350,12351,12352,12353,12354"	0	0	20000	0	0	0.000295638
10	0	0.3	0.4	0.316228	0.3	"10"	"12345,12346,12347,12348,12349,12350,12351,12352,12353,12354"	0	0	20000	0	0	0.000481132
10	0	0.3	0.4	0.316228	0.4	"10"	"12345,12346,12347,12348,12349,12350,12351,12352,12353,12354"	0	0	20000	0	0	0.000621137
10	0	0.3	0.4	0.316228	0.5	"10"	"12345,12346,12347,12348,12349,12350,12351,12352,12353,12354"	0	0	20000	0	0	0.000720413
10	0	0.3	0.4	0.474342	0.1	"10"	"12354,12345,12346,12347,12348,12349,12350,12351,12352,12353"	0	0	19999.9	0.1	0	6.63e-05
10	0	0.3	0.4	0.474342	0.2	"10"	"12354,12345,12346,12347,12348,12349,12350,12351,12352,12353"	0	0	19999.9	0.1	0	0.000211939
10	0	0.3	0.4	0.474342	0.3	"10"	"12354,12345,12346,12347,12348,12349,12350,12351,12352,12353"	0	0	19999.9	0.1	0	0.000364402
10	0	0.3	0.4	0.474342	0.4	"10"	"12354,12345,12346,12347,12348,12349,12350,12351,12352,12353"	0	0	19999.9	0.1	0	0.000493896
10	0	0.3	0.4	0.474342	0.5	"10"	"12354,12345,12346,12347,12348,12349,12350,12351,12352,12353"	0	0	19999.9	0.1	0	0.000596289
10	0	0.3	0.4	0.632456	0.1	"10"	"12349,12346,12348,12352,12354,12350,12353,12345,12347,12351"	0	0	18650.7	1349.3	0	4.41e-05
10	0	0.3	0.4	0.632456	0.2	"10"	"12351,12354,12345,12346,12347,12348,12349,12350,12352,12353"	0	0	19999.8	0.2	0	0.000145066
10	0	0.3	0.4	0.632456	0.3	"10"	"12351,12354,12345,12346,12347,12348,12349,12350,12352,12353"	0	0	19999.8	0.2	0	0.00025871
10	0	0.3	0.4	0.632456	0.4	"10"	"12351,12354,12345,12346,12347,12348,12349,12350,12352,12353"	0	0	19999.8	0.2	0	0.000364
10	0	0.3	0.4	0.632456	0.5	"10"	"12354,12345,12346,12347,12348,12349,12350,12351,12352,12353"	0	0	19999.9	0.1	0	0.000455084
10	0	0.3	0.4	0.790569	0.1	"10"	"12348,12349,12352,12346,12353,12354,12350,12345,12351,12347"	0	0	15133.5	4866.5	0	3.05e-05
10	0	0.3	0.4	0.790569	0.2	"10"	"12349,12354,12345,12346,12347,12348,12350,12351,12352,12353"	0	0	19998.7	1.3	0	0.000101653
10	0	0.3	0.4	0.790569	0.3	"10"	"12351,12354,12345,12346,12347,12348,12349,12350,12352,12353"	0	0	19999.8	0.2	0	0.000184669
10	0	0.3	0.4	0.790569	0.4	"10"	"12351,12354,12345,12346,12347,12348,12349,12350,12352,12353"	0	0	19999.8	0.2	0	0.000265553
10	0	0.3	0.4	0.790569	0.5	"10"	"12351,12354,12345,12346,12347,12348,12349,12350,12352,12353"	0	0	19999.8	0.2	0	0.000339635
10	0	0.3	0.4	0.948683	0.1	"10"	"12348,12352,12350,12353,12346,12349,12351,12354,12345,12347"	0	0	10153.4	9846.6	0	2.23e-05
10	0	0.3	0.4	0.948683	0.2	"10"	"12353,12348,12354,12349,12345,12352,12346,12347,12350,12351"	0	0	19784.7	215.3	0	7.45e-05
10	0	0.3	0.4	0.948683	0.3	"10"	"12354,12345,12346,12347,12348,12349,12350,12351,12352,12353"	0	0	19999.9	0.1	0	0.000136175
10	0	0.3	0.4	0.948683	0.4	"10"	"12351,12354,12345,12346,12347,12348,12349,12350,12352,12353"	0	0	19999.8	0.2	0	0.000197818
10	0	0.3	0.4	0.948683	0.5	"10"	"12351,12354,12345,12346,12347,12348,12349,12350,12352,12353"	0	0	19999.8	0.2	0	0.000256169
10	0	0.3	0.4	1.1068	0.1	"10"	"12349,12350,12353,12346,12352,12348,12351,12345,12354,12347"	0	0	9842.1	10157.9	0	1.72e-05
10	0	0.3	0.4	1.1068	0.2	"10"	"12353,12354,12346,12348,12349,12345,12352,12350,12351,12347"	0	0	19114.5	885.5	0	5.72e-05
10	0	0.3	0.4	1.1068	0.3	"10"	"12354,12349,12348,12345,12346,12347,12350,12351,12352,12353"	0	0	19991.8	8.2	0	0.000104423
10	0	0.3	0.4	1.1068	0.4	"10"	"12354,12345,12346,12347,12348,12349,12350,12351,12352,12353"	0	0	19999.9	0.1	0	0.000152057
10	0	0.3	0.4	1.1068	0.5	"10"	"12354,12345,12346,12347,12348,12349,12350,12351,12352,12353"	0	0	19999.9	0.1	0	0.000197923
10	0	0.3	0.4	1.26491	0.1	"10"	"12352,12353,12350,12346,12345,12348,12351,12349,12354,12347"	0	0	11520.1	8479.9	0	1.39e-05
10	0	0.3	0.4	1.26491	0.2	"10"	"12353,12346,12352,12354,12348,12349,12345,12350,12351,12347"	0	0	17100.7	2899.3	0	4.58e-05
10	0	0.3	0.4	1.26491	0.3	"10"	"12354,12348,12349,12352,12353,12345,12346,12347,12350,12351"	0	0	19902.8	97.2	0	8.32e-05
10	0	0.3	0.4	1.26491	0.4	"10"	"12354,12349,12348,12345,12346,12347,12350,12351,12352,12353"	0	0	19992.7	7.3	0	0.00012079
10	0	0.3	0.4	1.26491	0.5	"10"	"12354,12345,12346,12347,12348,12349,12350,12351,12352,12353"	0	0	19999.8	0.2	0	0.000157256
10	0	0.3	0.4	1.42302	0.1	"10"	"12352,12353,12346,12345,12350,12354,12348,12351,12347,12349"	0	0	12434.8	7565.2	0	1.17e-05
10	0	0.3	0.4	1.42302	0.2	"10"	"12353,12346,12354,12349,12348,12345,12352,12350,12351,12347"	0	0	15313.7	4686.3	0	3.81e-05
10	0	0.3	0.4	1.42302	0.3	"10"	"12354,12349,12348,12352,12346,12353,12345,12350,12351,12347"	0	0	19569.5	430.5	0	6.85e-05
10	0	0.3	0.4	1.42302	0.4	"10"	"12354,12348,12349,12353,12345,12346,12347,12350,12351,12352"	0	0	19933.8	66.2	0	9.9e-05
10	0	0.3	0.4	1.42302	0.5	"10"	"12354,12349,12348,12345,12346,12347,12350,12351,12352,12353"	0	0	19992	8	0	0.000128436
10	0	0.3	0.4	1.58114	0.1	"10"	"12352,12353,12346,12345,12351,12347,12354,12348,12349,12350"	0	0	13910.4	6089.6	0	1.01e-05
10	0	0.3	0.4	1.58114	0.2	"10"	"12346,12354,12349,12345,12353,12348,12352,12350,12351,12347"	0	0	14453	5547	0	3.26e-05
10	0	0.3	0.4	1.58114	0.3	"10"	"12354,12349,12348,12352,12353,12346,12345,12351,12350,12347"	0	0	18985.6	1014.4	0	5.81e-05
10	0	0.3	0.4	1.58114	0.4	"10"	"12354,12348,12349,12352,12353,12350,12345,12351,12346,12347"	0	0	19735.7	264.3	0	8.33e-05
10	0	0.3	0.4	1.58114	0.5	"10"	"12354,12348,12349,12353,12345,12346,12347,12350,12351,12352"	0	0	19939.9	60.1	0	0.000107603
10	0	0.3	0.4	1.73925	0.1	"10"	"12353,12352,12346,12345,12354,12348,12351,12350,12347,12349"	0	0	12359.2	7640.8	0	8.95e-06
10	0	0.3	0.4	1.73925	0.2	"10"	"12346,12349,12353,12348,12352,12345,12354,12351,12350,12347"	0	0	13890.2	6109.8	0	2.86e-05
10	0	0.3	0.4	1.73925	0.3	"10"	"12354,12349,12348,12352,12353,12346,12351,12345,12350,12347"	0	0	18048.5	1951.5	0	5.06e-05
10	0	0.3	0.4	1.73925	0.4	"10"	"12354,12349,12348,12352,12353,12351,12350,12345,12346,12347"	0	0	19347.7	652.3	0	7.19e-05
10	0	0.3	0.4	1.73925	0.5	"10"	"12354,12348,12349,12352,12353,12350,12351,12345,12346,12347"	0	0	19775.8	224.2	0	9.22e-05
10	0	0.3	0.4	1.89737	0.1	"10"	"12353,12346,12352,12351,12345,12348,12347,12349,12350,12354"	0	0	13649.6	6350.4	0	8.1e-06
10	0	0.3	0.4	1.89737	0.2	"10"	"12346,12349,12353,12354,12352,12348,12351,12345,12350,12347"	0	0	12518.3	7481.7	0	2.57e-05
10	0	0.3	0.4	1.89737	0.3	"10"	"12354,12349,12348,12352,12353,12346,12351,12350,12345,12347"	0	0	17174.7	2825.3	0	4.49e-05
10	0	0.3	0.4	1.89737	0.4	"10"	"12354,12349,12348,12352,12353,12351,12350,12345,12346,12347"	0	0	18723.1	1276.9	0	6.33e-05
10	0	0.3	0.4	1.89737	0.5	"10"	"12354,12349,12348,12352,12353,12345,12350,12351,12346,12347"	0	0	19462.7	537.3	0	8.06e-05
10	0	0.3	0.4	2.05548	0.1	"10"	"12353,12352,12346,12351,12345,12350,12349,12354,12347,12348"	0	0	13615.2	6384.8	0	7.46e-06
10	0	0.3	0.4	2.05548	0.2	"10"	"12354,12346,12352,12349,12353,12348,12351,12345,12350,12347"	0	0	11517	8483	0	2.34e-05
10	0	0.3	0.4	2.05548	0.3	"10"	"12348,12354,12349,12352,12353,12351,12346,12350,12345,12347"	0	0	16015.4	3984.6	0	4.06e-05
10	0	0.3	0.4	2.05548	0.4	"10"	"12354,12349,12348,12352,12353,12351,12350,12345,12346,12347"	0	0	17983.6	2016.4	0	5.67e-05
10	0	0.3	0.4	2.05548	0.5	"10"	"12354,12349,12348,12352,12353,12351,12350,12345,12346,12347"	0	0	18993.5	1006.5	0	7.17e-05
10	0	0.3	0.4	2.21359	0.1	"10"	"12353,12352,12346,12351,12347,12350,12349,12345,12348,12354"	0	0	11737.8	8262.2	0	6.96e-06
10	0	0.3	0.4	2.21359	0.2	"10"	"12354,12353,12346,12352,12348,12349,12351,12345,12350,12347"	0	0	11451.8	8548.2	0	2.17e-05
10	0	0.3	0.4	2.21359	0.3	"10"	"12354,12349,12348,12352,12353,12351,12350,12346,12345,12347"	0	0	15344.1	4655.9	0	3.72e-05
10	0	0.3	0.4	2.21359	0.4	"10"	"12354,12349,12348,12352,12353,12351,12350,12345,12346,12347"	0	0	17223.7	2776.3	0	5.16e-05
10	0	0.3	0.4	2.21359	0.5	"10"	"12354,12349,12348,12352,12353,12351,12350,12345,12346,12347"	0	0	18369.4	1630.6	0	6.48e-05
10	0	0.3	0.4	2.37171	0.1	"10"	"12353,12352,12346,12351,12350,12348,12347,12354,12345,12349"	0	0	12349.5	7650.5	0	6.56e-06
10	0	0.3	0.4	2.37171	0.2	"10"	"12353,12354,12352,12346,12351,12345,12347,12350,12348,12349"	0	0	12317.6	7682.4	0	2.03e-05
10	0	0.3	0.4	2.37171	0.3	"10"	"12354,12349,12348,12352,12353,12351,12350,12345,12346,12347"	0	0	14496.5	5503.5	0	3.46e-05
10	0	0.3	0.4	2.37171	0.4	"10"	"12354,12349,12348,12352,12353,12351,12350,12345,12346,12347"	0	0	16250.4	3749.6	0	4.75e-05
10	0	0.3	0.4	2.37171	0.5	"10"	"12354,12349,12348,12352,12353,12351,12350,12345,12346,12347"	0	0	17680.2	2319.8	0	5.93e-05
10	0	0.3	0.4	2.52982	0.1	"10"	"12353,12352,12346,12351,12345,12354,12350,12347,12348,12349"	0	0	11882.4	8117.6	0	6.24e-06
10	0	0.3	0.4	2.52982	0.2	"10"	"12353,12354,12352,12348,12351,12346,12345,12347,12350,12349"	0	0	10272.1	9727.9	0	1.92e-05
10	0	0.3	0.4	2.52982	0.3	"10"	"12354,12349,12348,12352,12353,12351,12345,12350,12346,12347"	0	0	13670	6330	0	3.24e-05
10	0	0.3	0.4	2.52982	0.4	"10"	"12354,12349,12348,12352,12353,12351,12350,12345,12346,12347"	0	0	15534.4	4465.6	0	4.43e-05
10	0	0.3	0.4	2.52982	0.5	"10"	"12354,12349,12348,12352,12353,12351,12350,12345,12346,12347"	0	0	16918.8	3081.2	0	5.48e-05
10	0	0.3	0.4	2.68794	0.1	"10"	"12353,12352,12346,12351,12350,12345,12347,12348,12349,12354"	0	0	11849.4	8150.6	0	5.98e-06
10	0	0.3	0.4	2.68794	0.2	"10"	"12353,12354,12349,12352,12348,12351,12346,12345,12347,12350"	0	0	8574	11426	0	1.83e-05
10	0	0.3	0.4	2.68794	0.3	"10"	"12354,12349,12348,12353,12352,12351,12350,12345,12346,12347"	0	0	12785.9	7214.1	0	3.07e-05
10	0	0.3	0.4	2.68794	0.4	"10"	"12354,12349,12348,12352,12353,12351,12350,12345,12346,12347"	0	0	14773.1	5226.9	0	4.16e-05
10	0	0.3	0.4	2.68794	0.5	"10"	"12354,12349,12348,12352,12353,12351,12350,12345,12346,12347"	0	0	16189.6	3810.4	0	5.12e-05
10	0	0.3	0.4	2.84605	0.1	"10"	"12353,12346,12351,12345,12350,12349,12347,12348,12352,12354"	0	0	12600	7400	0	5.76e-06
10	0	0.3	0.4	2.84605	0.2	"10"	"12353,12354,12349,12352,12348,12346,12351,12345,12347,12350"	0	0	8014.8	11985.2	0	1.75e-05
10	0	0.3	0.4	2.84605	0.3	"10"	"12354,12349,12348,12353,12352,12351,12350,12345,12346,12347"	0	0	11918.9	8081.1	0	2.92e-05
10	0	0.3	0.4	2.84605	0.4	"10"	"12354,12349,12348,12352,12353,12351,12345,12350,12346,12347"	0	0	14065.7	5934.3	0	3.94e-05
10	0	0.3	0.4	2.84605	0.5	"10"	"12354,12349,12348,12352,12353,12351,12350,12345,12346,12347"	0	0	15461.4	4538.6	0	4.82e-05
10	0	0.3	0.4	3.00416	0.1	"10"	"12353,12346,12345,12349,12350,12351,12354,12347,12348,12352"	0	0	16006	3994	0	5.58e-06
10	0	0.3	0.4	3.00416	0.2	"10"	"12353,12349,12352,12348,12346,12351,12345,12350,12354,12347"	0	0	8103.4	11896.6	0	1.69e-05
10	0	0.3	0.4	3.00416	0.3	"10"	"12354,12349,12348,12353,12352,12351,12350,12345,12346,12347"	0	0	11287.5	8712.5	0	2.8e-05
10	0	0.3	0.4	3.00416	0.4	"10"	"12354,12349,12348,12352,12353,12351,12345,12350,12346,12347"	0	0	13316	6684	0	3.76e-05
10	0	0.3	0.4	3.00416	0.5	"10"	"12354,12349,12348,12352,12353,12351,12350,12345,12346,12347"	0	0	14787.1	5212.9	0	4.57e-05
10	0	0.3	0.4	3.16228	0.1	"10"	"12346,12353,12345,12347,12348,12349,12350,12351,12352,12354"	0	0	16966.2	3033.8	0	5.43e-06
10	0	0.3	0.4	3.16228	0.2	"10"	"12353,12349,12352,12348,12346,12351,12345,12350,12347,12354"	0	0	8737.6	11262.4	0	1.64e-05
10	0	0.3	0.4	3.16228	0.3	"10"	"12349,12354,12348,12353,12352,12351,12346,12350,12345,12347"	0	0	10617.8	9382.2	0	2.7e-05
10	0	0.3	0.4	3.16228	0.4	"10"	"12354,12349,12348,12353,12352,12351,12350,12345,12346,12347"	0	0	12622.6	7377.4	0	3.6e-05
10	0	0.3	0.4	3.16228	0.5	"10"	"12354,12349,12348,12352,12353,12351,12345,12350,12346,12347"	0	0	14138	5862	0	4.36e-05
10	0	0.3	0.5	0	0.1	"10"	"12353,12345,12346,12347,12348,12349,12350,12351,12352,12354"	0	0	19999.9	0.1	0	0.000122069
10	0	0.3	0.5	0	0.2	"10"	"12353,12345,12346,12347,12348,12349,12350,12351,12352,12354"	0	0	19999.9	0.1	0	0.000350675
10	0	0.3	0.5	0	0.3	"10"	"12353,12345,12346,12347,12348,12349,12350,12351,12352,12354"	0	0	19999.9	0.1	0	0.000544516
10	0	0.3	0.5	0	0.4	"10"	"12353,12345,12346,12347,12348,12349,12350,12351,12352,12354"	0	0	19999.9	0.1	0	0.000679553
10	0	0.3	0.5	0	0.5	"10"	"12353,12345,12346,12347,12348,12349,12350,12351,12352,12354"	0	0	19999.9	0.1	0	0.000769806
10	0	0.3	0.5	0.158114	0.1	"10"	"12345,12346,12347,12348,12349,12350,12351,12352,12353,12354"	0	0	20000	0	0	0.000120256
10	0	0.3	0.5	0.158114	0.2	"10"	"12345,12346,12347,12348,12349,12350,12351,12352,12353,12354"	0	0	20000	0	0	0.000347984
10	0	0.3	0.5	0.158114	0.3	"10"	"12345,12346,12347,12348,12349,12350,12351,12352,12353,12354"	0	0	20000	0	0	0.000543029
10	0	0.3	0.5	0.158114	0.4	"10"	"12345,12346,12347,12348,12349,12350,12351,12352,12353,12354"	0	0	20000	0	0	0.000679714
10	0	0.3	0.5	0.158114	0.5	"10"	"12345,12346,12347,12348,12349,12350,12351,12352,12353,12354"	0	0	20000	0	0	0.000771294
10	0	0.3	0.5	0.316228	0.1	"10"	"12347,12345,12346,12348,12349,12350,12351,12352,12353,12354"	0	0	19999.9	0.1	0	9.73e-05
10	0	0.3	0.5	0.316228	0.2	"10"	"12345,12346,12347,12348,12349,12350,12351,12352,12353,12354"	0	0	20000	0	0	0.000295638
10	0	0.3	0.5	0.316228	0.3	"10"	"12345,12346,12347,12348,12349,12350,12351,12352,12353,12354"	0	0	20000	0	0	0.000481132
10	0	0.3	0.5	0.316228	0.4	"10"	"12345,12346,12347,12348,12349,12350,12351,12352,12353,12354"	0	0	20000	0	0	0.000621137
10	0	0.3	0.5	0.316228	0.5	"10"	"12345,12346,12347,12348,12349,12350,12351,12352,12353,12354"	0	0	20000	0	0	0.000720413
10	0	0.3	0.5	0.474342	0.1	"10"	"12354,12345,12346,12347,12348,12349,12350,12351,12352,12353"	0	0	19999.9	0.1	0	6.63e-05
10	0	0.3	0.5	0.474342	0.2	"10"	"12354,12345,12346,12347,12348,12349,12350,12351,12352,12353"	0	0	19999.9	0.1	0	0.000211939
10	0	0.3	0.5	0.474342	0.3	"10"	"12354,12345,12346,12347,12348,12349,12350,12351,12352,12353"	0	0	19999.9	0.1	0	0.000364402
10	0	0.3	0.5	0.474342	0.4	"10"	"12354,12345,12346,12347,12348,12349,12350,12351,12352,12353"	0	0	19999.9	0.1	0	0.000493896
10	0	0.3	0.5	0.474342	0.5	"10"	"12354,12345,12346,12347,12348,12349,12350,12351,12352,12353"	0	0	19999.9	0.1	0	0.000596289
10	0	0.3	0.5	0.632456	0.1	"10"	"12349,12346,12348,12352,12354,12350,12353,12345,12347,12351"	0	0	18650.7	1349.3	0	4.41e-05
10	0	0.3	0.5	0.632456	0.2	"10"	"12351,12354,12345,12346,12347,12348,12349,12350,12352,12353"	0	0	19999.8	0.2	0	0.000145066
10	0	0.3	0.5	0.632456	0.3	"10"	"12351,12354,12345,12346,12347,12348,12349,12350,12352,12353"	0	0	19999.8	0.2	0	0.00025871
10	0	0.3	0.5	0.632456	0.4	"10"	"12351,12354,12345,12346,12347,12348,12349,12350,12352,12353"	0	0	19999.8	0.2	0	0.000364
10	0	0.3	0.5	0.632456	0.5	"10"	"12354,12345,12346,12347,12348,12349,12350,12351,12352,12353"	0	0	19999.9	0.1	0	0.000455084
10	0	0.3	0.5	0.790569	0.1	"10"	"12348,12349,12352,12346,12353,12354,12350,12345,12351,12347"	0	0	15133.5	4866.5	0	3.05e-05
10	0	0.3	0.5	0.790569	0.2	"10"	"12349,12354,12345,12346,12347,12348,12350,12351,12352,12353"	0	0	19998.7	1.3	0	0.000101653
10	0	0.3	0.5	0.790569	0.3	"10"	"12351,12354,12345,12346,12347,12348,12349,12350,12352,12353"	0	0	19999.8	0.2	0	0.000184669
10	0	0.3	0.5	0.790569	0.4	"10"	"12351,12354,12345,12346,12347,12348,12349,12350,12352,12353"	0	0	19999.8	0.2	0	0.000265553
10	0	0.3	0.5	0.790569	0.5	"10"	"12351,12354,12345,12346,12347,12348,12349,12350,12352,12353"	0	0	19999.8	0.2	0	0.000339635
10	0	0.3	0.5	0.948683	0.1	"10"	"12348,12352,12350,12353,12346,12349,12351,12354,12345,12347"	0	0	10153.4	9846.6	0	2.23e-05
10	0	0.3	0.5	0.948683	0.2	"10"	"12353,12348,12354,12349,12345,12352,12346,12347,12350,12351"	0	0	19784.7	215.3	0	7.45e-05
10	0	0.3	0.5	0.948683	0.3	"10"	"12354,12345,12346,12347,12348,12349,12350,12351,12352,12353"	0	0	19999.9	0.1	0	0.000136175
10	0	0.3	0.5	0.948683	0.4	"10"	"12351,12354,12345,12346,12347,12348,12349,12350,12352,12353"	0	0	19999.8	0.2	0	0.000197818
10	0	0.3	0.5	0.948683	0.5	"10"	"12351,12354,12345,12346,12347,12348,12349,12350,12352,12353"	0	0	19999.8	0.2	0	0.000256169
10	0	0.3	0.5	1.1068	0.1	"10"	"12349,12350,12353,12346,12352,12348,12351,12345,12354,12347"	0	0	9842.1	10157.9	0	1.72e-05
10	0	0.3	0.5	1.1068	0.2	"10"	"12353,12354,12346,12348,12349,12345,12352,12350,12351,12347"	0	0	19114.5	885.5	0	5.72e-05
10	0	0.3	0.5	1.1068	0.3	"10"	"12354,12349,12348,12345,12346,12347,12350,12351,12352,12353"	0	0	19991.8	8.2	0	0.000104423
10	0	0.3	0.5	1.1068	0.4	"10"	"12354,12345,12346,12347,12348,12349,12350,12351,12352,12353"	0	0	19999.9	0.1	0	0.000152057
10	0	0.3	0.5	1.1068	0.5	"10"	"12354,12345,12346,12347,12348,12349,12350,12351,12352,12353"	0	0	19999.9	0.1	0	0.000197923
10	0	0.3	0.5	1.26491	0.1	"10"	"12352,12353,12350,12346,12345,12348,12351,12349,12354,12347"	0	0	11520.1	8479.9	0	1.39e-05
10	0	0.3	0.5	1.26491	0.2	"10"	"12353,12346,12352,12354,12348,12349,12345,12350,12351,12347"	0	0	17100.7	2899.3	0	4.58e-05
10	0	0.3	0.5	1.26491	0.3	"10"	"12354,12348,12349,12352,12353,12345,12346,12347,12350,12351"	0	0	19902.8	97.2	0	8.32e-05
10	0	0.3	0.5	1.26491	0.4	"10"	"12354,12349,12348,12345,12346,12347,12350,12351,12352,12353"	0	0	19992.7	7.3	0	0.00012079
10	0	0.3	0.5	1.26491	0.5	"10"	"12354,12345,12346,12347,12348,12349,12350,12351,12352,12353"	0	0	19999.8	0.2	0	0.000157256
10	0	0.3	0.5	1.42302	0.1	"10"	"12352,12353,12346,12345,12350,12354,12348,12351,12347,12349"	0	0	12434.8	7565.2	0	1.17e-05
10	0	0.3	0.5	1.42302	0.2	"10"	"12353,12346,12354,12349,12348,12345,12352,12350,12351,12347"	0	0	15313.7	4686.3	0	3.81e-05
10	0	0.3	0.5	1.42302	0.3	"10"	"12354,12349,12348,12352,12346,12353,12345,12350,12351,12347"	0	0	19569.5	430.5	0	6.85e-05
10	0	0.3	0.5	1.42302	0.4	"10"	"12354,12348,12349,12353,12345,12346,12347,12350,12351,12352"	0	0	19933.8	66.2	0	9.9e-05
10	0	0.3	0.5	1.42302	0.5	"10"	"12354,12349,12348,12345,12346,12347,12350,12351,12352,12353"	0	0	19992	8	0	0.000128436
10	0	0.3	0.5	1.58114	0.1	"10"	"12352,12353,12346,12345,12351,12347,12354,12348,12349,12350"	0	0	13910.4	6089.6	0	1.01e-05
10	0	0.3	0.5	1.58114	0.2	"10"	"12346,12354,12349,12345,12353,12348,12352,12350,12351,12347"	0	0	14453	5547	0	3.26e-05
10	0	0.3	0.5	1.58114	0.3	"10"	"12354,12349,12348,12352,12353,12346,12345,12351,12350,12347"	0	0	18985.6	1014.4	0	5.81e-05
10	0	0.3	0.5	1.58114	0.4	"10"	"12354,12348,12349,12352,12353,12350,12345,12351,12346,12347"	0	0	19735.7	264.3	0	8.33e-05
10	0	0.3	0.5	1.58114	0.5	"10"	"12354,12348,12349,12353,12345,12346,12347,12350,12351,12352"	0	0	19939.9	60.1	0	0.000107603
10	0	0.3	0.5	1.73925	0.1	"10"	"12353,12352,12346,12345,12354,12348,12351,12350,12347,12349"	0	0	12359.2	7640.8	0	8.95e-06
10	0	0.3	0.5	1.73925	0.2	"10"	"12346,12349,12353,12348,12352,12345,12354,12351,12350,12347"	0	0	13890.2	6109.8	0	2.86e-05
10	0	0.3	0.5	1.73925	0.3	"10"	"12354,12349,12348,12352,12353,12346,12351,12345,12350,12347"	0	0	18048.5	1951.5	0	5.06e-05
10	0	0.3	0.5	1.73925	0.4	"10"	"12354,12349,12348,12352,12353,12351,12350,12345,12346,12347"	0	0	19347.7	652.3	0	7.19e-05
10	0	0.3	0.5	1.73925	0.5	"10"	"12354,12348,12349,12352,12353,12350,12351,12345,12346,12347"	0	0	19775.8	224.2	0	9.22e-05
10	0	0.3	0.5	1.89737	0.1	"10"	"12353,12346,12352,12351,12345,12348,12347,12349,12350,12354"	0	0	13649.6	6350.4	0	8.1e-06
10	0	0.3	0.5	1.89737	0.2	"10"	"12346,12349,12353,12354,12352,12348,12351,12345,12350,12347"	0	0	12518.3	7481.7	0	2.57e-05
10	0	0.3	0.5	1.89737	0.3	"10"	"12354,12349,12348,12352,12353,12346,12351,12350,12345,12347"	0	0	17174.7	2825.3	0	4.49e-05
10	0	0.3	0.5	1.89737	0.4	"10"	"12354,12349,12348,12352,12353,12351,12350,12345,12346,12347"	0	0	18723.1	1276.9	0	6.33e-05
10	0	0.3	0.5	1.89737	0.5	"10"	"12354,12349,12348,12352,12353,12345,12350,12351,12346,12347"	0	0	19462.7	537.3	0	8.06e-05
10	0	0.3	0.5	2.05548	0.1	"10"	"12353,12352,12346,12351,12345,12350,12349,12354,12347,12348"	0	0	13615.2	6384.8	0	7.46e-06
10	0	0.3	0.5	2.05548	0.2	"10"	"12354,12346,12352,12349,12353,12348,12351,12345,12350,12347"	0	0	11517	8483	0	2.34e-05
10	0	0.3	0.5	2.05548	0.3	"10"	"12348,12354,12349,12352,12353,12351,12346,12350,12345,12347"	0	0	16015.4	3984.6	0	4.06e-05
10	0	0.3	0.5	2.05548	0.4	"10"	"12354,12349,12348,12352,12353,12351,12350,12345,12346,12347"	0	0	17983.6	2016.4	0	5.67e-05
10	0	0.3	0.5	2.05548	0.5	"10"	"12354,12349,12348,12352,12353,12351,12350,12345,12346,12347"	0	0	18993.5	1006.5	0	7.17e-05
10	0	0.3	0.5	2.21359	0.1	"10"	"12353,12352,12346,12351,12347,12350,12349,12345,12348,12354"	0	0	11737.8	8262.2	0	6.96e-06
10	0	0.3	0.5	2.21359	0.2	"10"	"12354,12353,12346,12352,12348,12349,12351,12345,12350,12347"	0	0	11451.8	8548.2	0	2.17e-05
10	0	0.3	0.5	2.21359	0.3	"10"	"12354,12349,12348,12352,12353,12351,12350,12346,12345,12347"	0	0	15344.1	4655.9	0	3.72e-05
10	0	0.3	0.5	2.21359	0.4	"10"	"12354,12349,12348,12352,12353,12351,12350,12345,12346,12347"	0	0	17223.7	2776.3	0	5.16e-05
10	0	0.3	0.5	2.21359	0.5	"10"	"12354,12349,12348,12352,12353,12351,12350,12345,12346,12347"	0	0	18369.4	1630.6	0	6.48e-05
10	0	0.3	0.5	2.37171	0.1	"10"	"12353,12352,12346,12351,12350,12348,12347,12354,12345,12349"	0	0	12349.5	7650.5	0	6.56e-06
10	0	0.3	0.5	2.37171	0.2	"10"	"12353,12354,12352,12346,12351,12345,12347,12350,12348,12349"	0	0	12317.6	7682.4	0	2.03e-05
10	0	0.3	0.5	2.37171	0.3	"10"	"12354,12349,12348,12352,12353,12351,12350,12345,12346,12347"	0	0	14496.5	5503.5	0	3.46e-05
10	0	0.3	0.5	2.37171	0.4	"10"	"12354,12349,12348,12352,12353,12351,12350,12345,12346,12347"	0	0	16250.4	3749.6	0	4.75e-05
10	0	0.3	0.5	2.37171	0.5	"10"	"12354,12349,12348,12352,12353,12351,12350,12345,12346,12347"	0	0	17680.2	2319.8	0	5.93e-05
10	0	0.3	0.5	2.52982	0.1	"10"	"12353,12352,12346,12351,12345,12354,12350,12347,12348,12349"	0	0	11882.4	8117.6	0	6.24e-06
10	0	0.3	0.5	2.52982	0.2	"10"	"12353,12354,12352,12348,12351,12346,12345,12347,12350,12349"	0	0	10272.1	9727.9	0	1.92e-05
10	0	0.3	0.5	2.52982	0.3	"10"	"12354,12349,12348,12352,12353,12351,12345,12350,12346,12347"	0	0	13670	6330	0	3.24e-05
10	0	0.3	0.5	2.52982	0.4	"10"	"12354,12349,12348,12352,12353,12351,12350,12345,12346,12347"	0	0	15534.4	4465.6	0	4.43e-05
10	0	0.3	0.5	2.52982	0.5	"10"	"12354,12349,12348,12352,12353,12351,12350,12345,12346,12347"	0	0	16918.8	3081.2	0	5.48e-05
10	0	0.3	0.5	2.68794	0.1	"10"	"12353,12352,12346,12351,12350,12345,12347,12348,12349,12354"	0	0	11849.4	8150.6	0	5.98e-06
10	0	0.3	0.5	2.68794	0.2	"10"	"12353,12354,12349,12352,12348,12351,12346,12345,12347,12350"	0	0	8574	11426	0	1.83e-05
10	0	0.3	0.5	2.68794	0.3	"10"	"12354,12349,12348,12353,12352,12351,12350,12345,12346,12347"	0	0	12785.9	7214.1	0	3.07e-05
10	0	0.3	0.5	2.68794	0.4	"10"	"12354,12349,12348,12352,12353,12351,12350,12345,12346,12347"	0	0	14773.1	5226.9	0	4.16e-05
10	0	0.3	0.5	2.68794	0.5	"10"	"12354,12349,12348,12352,12353,12351,12350,12345,12346,12347"	0	0	16189.6	3810.4	0	5.12e-05
10	0	0.3	0.5	2.84605	0.1	"10"	"12353,12346,12351,12345,12350,12349,12347,12348,12352,12354"	0	0	12600	7400	0	5.76e-06
10	0	0.3	0.5	2.84605	0.2	"10"	"12353,12354,12349,12352,12348,12346,12351,12345,12347,12350"	0	0	8014.8	11985.2	0	1.75e-05
10	0	0.3	0.5	2.84605	0.3	"10"	"12354,12349,12348,12353,12352,12351,12350,12345,12346,12347"	0	0	11918.9	8081.1	0	2.92e-05
10	0	0.3	0.5	2.84605	0.4	"10"	"12354,12349,12348,12352,12353,12351,12345,12350,12346,12347"	0	0	14065.7	5934.3	0	3.94e-05
10	0	0.3	0.5	2.84605	0.5	"10"	"12354,12349,12348,12352,12353,12351,12350,12345,12346,12347"	0	0	15461.4	4538.6	0	4.82e-05
10	0	0.3	0.5	3.00416	0.1	"10"	"12353,12346,12345,12349,12350,12351,12354,12347,12348,12352"	0	0	16006	3994	0	5.58e-06
10	0	0.3	0.5	3.00416	0.2	"10"	"12353,12349,12352,12348,12346,12351,12345,12350,12354,12347"	0	0	8103.4	11896.6	0	1.69e-05
10	0	0.3	0.5	3.00416	0.3	"10"	"12354,12349,12348,12353,12352,12351,12350,12345,12346,12347"	0	0	11287.5	8712.5	0	2.8e-05
10	0	0.3	0.5	3.00416	0.4	"10"	"12354,12349,12348,12352,12353,12351,12345,12350,12346,12347"	0	0	13316	6684	0	3.76e-05
10	0	0.3	0.5	3.00416	0.5	"10"	"12354,12349,12348,12352,12353,12351,12350,12345,12346,12347"	0	0	14787.1	5212.9	0	4.57e-05
10	0	0.3	0.5	3.16228	0.1	"10"	"12346,12353,12345,12347,12348,12349,12350,12351,12352,12354"	0	0	16966.2	3033.8	0	5.43e-06
10	0	0.3	0.5	3.16228	0.2	"10"	"12353,12349,12352,12348,12346,12351,12345,12350,12347,12354"	0	0	8737.6	11262.4	0	1.64e-05
10	0	0.3	0.5	3.16228	0.3	"10"	"12349,12354,12348,12353,12352,12351,12346,12350,12345,12347"	0	0	10617.8	9382.2	0	2.7e-05
10	0	0.3	0.5	3.16228	0.4	"10"	"12354,12349,12348,12353,12352,12351,12350,12345,12346,12347"	0	0	12622.6	7377.4	0	3.6e-05
10	0	0.3	0.5	3.16228	0.5	"10"	"12354,12349,12348,12352,12353,12351,12345,12350,12346,12347"	0	0	14138	5862	0	4.36e-05
10	0	0.5	0.1	0	0.1	"10"	"12345,12346,12347,12348,12349,12350,12351,12352,12353,12354"	0	0	20000	0	0	0.000122121
10	0	0.5	0.1	0	0.2	"10"	"12345,12346,12347,12348,12349,12350,12351,12352,12353,12354"	0	0	20000	0	0	0.000350845
10	0	0.5	0.1	0	0.3	"10"	"12345,12346,12347,12348,12349,12350,12351,12352,12353,12354"	0	0	20000	0	0	0.000544644
10	0	0.5	0.1	0	0.4	"10"	"12345,12346,12347,12348,12349,12350,12351,12352,12353,12354"	0	0	20000	0	0	0.00067954
10	0	0.5	0.1	0	0.5	"10"	"12345,12346,12347,12348,12349,12350,12351,12352,12353,12354"	0	0	20000	0	0	0.00076964
10	0	0.5	0.1	0.158114	0.1	"10"	"12345,12346,12347,12348,12349,12350,12351,12352,12353,12354"	0	0	20000	0	0	0.000118201
10	0	0.5	0.1	0.158114	0.2	"10"	"12347,12348,12352,12345,12346,12349,12350,12351,12353,12354"	0	0	19999.7	0.3	0	0.00034358
10	0	0.5	0.1	0.158114	0.3	"10"	"12347,12348,12345,12346,12349,12350,12351,12352,12353,12354"	0	0	19999.8	0.2	0	0.000537839
10	0	0.5	0.1	0.158114	0.4	"10"	"12347,12348,12345,12346,12349,12350,12351,12352,12353,12354"	0	0	19999.8	0.2	0	0.000674525
10	0	0.5	0.1	0.158114	0.5	"10"	"12347,12348,12345,12346,12349,12350,12351,12352,12353,12354"	0	0	19999.8	0.2	0	0.000766336
10	0	0.5	0.1	0.316228	0.1	"10"	"12348,12345,12347,12352,12346,12349,12350,12351,12353,12354"	0	0	19645.5	354.5	0	8.42e-05
10	0	0.5	0.1	0.316228	0.2	"10"	"12347,12348,12345,12346,12349,12350,12351,12352,12353,12354"	0	0	19999.8	0.2	0	0.000263568
10	0	0.5	0.1	0.316228	0.3	"10"	"12347,12348,12345,12346,12349,12350,12351,12352,12353,12354"	0	0	19999.8	0.2	0	0.000440792
10	0	0.5	0.1	0.316228	0.4	"10"	"12347,12348,12345,12346,12349,12350,12351,12352,12353,12354"	0	0	19999.8	0.2	0	0.000580871
10	0	0.5	0.1	0.316228	0.5	"10"	"12347,12348,12345,12346,12349,12350,12351,12352,12353,12354"	0	0	19999.8	0.2	0	0.000683778
10	0	0.5	0.1	0.474342	0.1	"10"	"12348,12345,12353,12350,12352,12347,12346,12349,12351,12354"	0	0	16881.6	3118.4	0	4.69e-05
10	0	0.5	0.1	0.474342	0.2	"10"	"12352,12347,12345,12346,12348,12349,12350,12351,12353,12354"	0	0	19999.7	0.3	0	0.00015787
10	0	0.5	0.1	0.474342	0.3	"10"	"12347,12348,12345,12346,12349,12350,12351,12352,12353,12354"	0	0	19999.8	0.2	0	0.000285877
10	0	0.5	0.1	0.474342	0.4	"10"	"12347,12348,12345,12346,12349,12350,12351,12352,12353,12354"	0	0	19999.8	0.2	0	0.000404776
10	0	0.5	0.1	0.474342	0.5	"10"	"12347,12348,12345,12346,12349,12350,12351,12352,12353,12354"	0	0	19999.8	0.2	0	0.000506057
10	0	0.5	0.1	0.632456	0.1	"10"	"12348,12353,12350,12345,12352,12347,12346,12354,12349,12351"	0	0	12583.6	7416.4	0	2.55e-05
10	0	0.5	0.1	0.632456	0.2	"10"	"12348,12350,12345,12347,12346,12349,12351,12352,12353,12354"	0	0	19238.1	761.9	0	8.93e-05
10	0	0.5	0.1	0.632456	0.3	"10"	"12347,12348,12345,12346,12349,12350,12351,12352,12353,12354"	0	0	19999.8	0.2	0	0.000170343
10	0	0.5	0.1	0.632456	0.4	"10"	"12347,12348,12345,12346,12349,12350,12351,12352,12353,12354"	0	0	19999.8	0.2	0	0.000254406
10	0	0.5	0.1	0.632456	0.5	"10"	"12347,12348,12345,12346,12349,12350,12351,12352,12353,12354"	0	0	19999.8	0.2	0	0.000334399
10	0	0.5	0.1	0.790569	0.1	"10"	"12348,12345,12352,12353,12350,12346,12347,12351,12349,12354"	0	0	9993.4	10006.6	0	1.46e-05
10	0	0.5	0.1	0.790569	0.2	"10"	"12348,12350,12345,12346,12352,12347,12349,12351,12353,12354"	0	0	17743.1	2256.9	0	5.23e-05
10	0	0.5	0.1	0.790569	0.3	"10"	"12348,12345,12347,12346,12349,12350,12351,12352,12353,12354"	0	0	19995.2	4.8	0	0.000102652
10	0	0.5	0.1	0.790569	0.4	"10"	"12347,12348,12345,12346,12349,12350,12351,12352,12353,12354"	0	0	19999.8	0.2	0	0.000158396
10	0	0.5	0.1	0.790569	0.5	"10"	"12347,12348,12345,12346,12349,12350,12351,12352,12353,12354"	0	0	19999.8	0.2	0	0.000215208
10	0	0.5	0.1	0.948683	0.1	"10"	"12348,12345,12352,12350,12353,12346,12347,12351,12349,12354"	0	0	8306.7	11693.3	0	8.96e-06
10	0	0.5	0.1	0.948683	0.2	"10"	"12348,12345,12350,12346,12352,12353,12354,12349,12351,12347"	0	0	17499.9	2500.1	0	3.24e-05
10	0	0.5	0.1	0.948683	0.3	"10"	"12348,12345,12354,12347,12352,12346,12349,12350,12351,12353"	0	0	19841.5	158.5	0	6.46e-05
10	0	0.5	0.1	0.948683	0.4	"10"	"12348,12345,12347,12346,12349,12350,12351,12352,12353,12354"	0	0	19988.2	11.8	0	0.000101579
10	0	0.5	0.1	0.948683	0.5	"10"	"12348,12347,12345,12346,12349,12350,12351,12352,12353,12354"	0	0	19999.3	0.7	0	0.000140829
10	0	0.5	0.1	1.1068	0.1	"10"	"12348,12345,12350,12353,12352,12351,12346,12347,12354,12349"	0	0	7417.5	12582.5	0	5.88e-06
10	0	0.5	0.1	1.1068	0.2	"10"	"12348,12345,12350,12352,12353,12354,12349,12346,12351,12347"	0	0	16005.8	3994.2	0	2.13e-05
10	0	0.5	0.1	1.1068	0.3	"10"	"12348,12345,12354,12353,12352,12349,12350,12346,12347,12351"	0	0	19396.6	603.4	0	4.28e-05
10	0	0.5	0.1	1.1068	0.4	"10"	"12348,12345,12354,12347,12352,12346,12349,12350,12351,12353"	0	0	19850.2	149.8	0	6.79e-05
10	0	0.5	0.1	1.1068	0.5	"10"	"12348,12345,12347,12352,12346,12349,12350,12351,12353,12354"	0	0	19970	30	0	9.52e-05
10	0	0.5	0.1	1.26491	0.1	"10"	"12348,12345,12350,12353,12352,12346,12351,12347,12349,12354"	0	0	7081.6	12918.4	0	4.08e-06
10	0	0.5	0.1	1.26491	0.2	"10"	"12348,12345,12350,12352,12353,12354,12349,12346,12351,12347"	0	0	13094.8	6905.2	0	1.48e-05
10	0	0.5	0.1	1.26491	0.3	"10"	"12348,12345,12353,12354,12352,12349,12350,12346,12351,12347"	0	0	18375.5	1624.5	0	2.97e-05
10	0	0.5	0.1	1.26491	0.4	"10"	"12348,12345,12354,12353,12352,12349,12350,12346,12347,12351"	0	0	19491.9	508.1	0	4.72e-05
10	0	0.5	0.1	1.26491	0.5	"10"	"12348,12345,12354,12347,12352,12346,12349,12350,12351,12353"	0	0	19809.7	190.3	0	6.67e-05
10	0	0.5	0.1	1.42302	0.1	"10"	"12348,12345,12349,12353,12352,12350,12347,12346,12351,12354"	0	0	6114.6	13885.4	0	2.98e-06
10	0	0.5	0.1	1.42302	0.2	"10"	"12348,12345,12350,12353,12352,12354,12347,12349,12346,12351"	0	0	10779.1	9220.9	0	1.07e-05
10	0	0.5	0.1	1.42302	0.3	"10"	"12348,12345,12353,12354,12352,12349,12350,12346,12351,12347"	0	0	16824	3176	0	2.15e-05
10	0	0.5	0.1	1.42302	0.4	"10"	"12348,12345,12353,12354,12352,12349,12350,12346,12351,12347"	0	0	18715	1285	0	3.42e-05
10	0	0.5	0.1	1.42302	0.5	"10"	"12348,12345,12354,12353,12352,12349,12350,12346,12347,12351"	0	0	19463.8	536.2	0	4.83e-05
10	0	0.5	0.1	1.58114	0.1	"10"	"12348,12345,12349,12353,12350,12346,12352,12347,12351,12354"	0	0	4325.5	15674.5	0	2.27e-06
10	0	0.5	0.1	1.58114	0.2	"10"	"12348,12345,12350,12353,12347,12354,12352,12349,12351,12346"	0	0	8685	11315	0	8.1e-06
10	0	0.5	0.1	1.58114	0.3	"10"	"12348,12345,12353,12354,12352,12349,12350,12346,12351,12347"	0	0	14902.7	5097.3	0	1.61e-05
10	0	0.5	0.1	1.58114	0.4	"10"	"12348,12345,12353,12354,12352,12349,12350,12346,12351,12347"	0	0	17428.2	2571.8	0	2.56e-05
10	0	0.5	0.1	1.58114	0.5	"10"	"12348,12345,12353,12354,12352,12349,12350,12346,12351,12347"	0	0	18772.5	1227.5	0	3.62e-05
10	0	0.5	0.1	1.73925	0.1	"10"	"12345,12353,12350,12349,12346,12352,12347,12351,12348,12354"	0	0	5508.1	14491.9	0	1.79e-06
10	0	0.5	0.1	1.73925	0.2	"10"	"12348,12345,12350,12353,12347,12354,12352,12351,12349,12346"	0	0	7050.1	12949.9	0	6.34e-06
10	0	0.5	0.1	1.73925	0.3	"10"	"12348,12345,12353,12354,12352,12349,12350,12346,12351,12347"	0	0	13130.6	6869.4	0	1.25e-05
10	0	0.5	0.1	1.73925	0.4	"10"	"12348,12345,12353,12354,12352,12349,12350,12346,12351,12347"	0	0	15998.5	4001.5	0	1.98e-05
10	0	0.5	0.1	1.73925	0.5	"10"	"12348,12345,12353,12354,12352,12349,12350,12346,12351,12347"	0	0	17651.6	2348.4	0	2.78e-05
10	0	0.5	0.1	1.89737	0.1	"10"	"12345,12350,12348,12346,12349,12352,12347,12351,12353,12354"	0	0	6964.3	13035.7	0	1.46e-06
10	0	0.5	0.1	1.89737	0.2	"10"	"12348,12345,12350,12353,12352,12347,12354,12351,12349,12346"	0	0	5735.6	14264.4	0	5.11e-06
10	0	0.5	0.1	1.89737	0.3	"10"	"12348,12345,12353,12354,12352,12349,12350,12346,12351,12347"	0	0	11691.5	8308.5	0	1e-05
10	0	0.5	0.1	1.89737	0.4	"10"	"12348,12345,12354,12353,12352,12349,12350,12346,12351,12347"	0	0	14347.9	5652.1	0	1.57e-05
10	0	0.5	0.1	1.89737	0.5	"10"	"12348,12345,12353,12354,12352,12349,12350,12346,12351,12347"	0	0	16388.2	3611.8	0	2.2e-05
10	0	0.5	0.1	2.05548	0.1	"10"	"12348,12350,12346,12352,12347,12349,12351,12345,12353,12354"	0	0	8289.8	11710.2	0	1.23e-06
10	0	0.5	0.1	2.05548	0.2	"10"	"12348,12345,12350,12353,12352,12347,12354,12346,12349,12351"	0	0	4815.5	15184.5	0	4.24e-06
10	0	0.5	0.1	2.05548	0.3	"10"	"12348,12345,12353,12354,12352,12349,12350,12346,12351,12347"	0	0	10432.8	9567.2	0	8.2e-06
10	0	0.5	0.1	2.05548	0.4	"10"	"12348,12345,12353,12354,12352,12349,12350,12346,12351,12347"	0	0	13039.1	6960.9	0	1.28e-05
10	0	0.5	0.1	2.05548	0.5	"10"	"12348,12345,12353,12354,12352,12349,12350,12346,12351,12347"	0	0	15004.7	4995.3	0	1.78e-05
10	0	0.5	0.1	2.21359	0.1	"10"	"12348,12350,12352,12347,12346,12353,12345,12349,12351,12354"	0	0	9766.6	10233.4	0	1.05e-06
10	0	0.5	0.1	2.21359	0.2	"10"	"12348,12350,12345,12353,12346,12352,12347,12354,12349,12351"	0	0	4076.9	15923.1	0	3.6e-06
10	0	0.5	0.1	2.21359	0.3	"10"	"12348,12345,12353,12354,12352,12349,12350,12346,12351,12347"	0	0	9190.1	10809.9	0	6.88e-06
10	0	0.5	0.1	2.21359	0.4	"10"	"12348,12345,12353,12354,12352,12349,12350,12346,12351,12347"	0	0	11740	8260	0	1.06e-05
10	0	0.5	0.1	2.21359	0.5	"10"	"12348,12345,12353,12354,12352,12349,12350,12346,12351,12347"	0	0	13693.5	6306.5	0	1.47e-05
10	0	0.5	0.1	2.37171	0.1	"10"	"12348,12350,12347,12353,12351,12345,12346,12349,12352,12354"	0	0	12753.5	7246.5	0	9.25e-07
10	0	0.5	0.1	2.37171	0.2	"10"	"12345,12348,12350,12346,12353,12352,12349,12347,12354,12351"	0	0	3938.1	16061.9	0	3.12e-06
10	0	0.5	0.1	2.37171	0.3	"10"	"12348,12345,12353,12354,12352,12349,12350,12346,12351,12347"	0	0	7982.8	12017.2	0	5.89e-06
10	0	0.5	0.1	2.37171	0.4	"10"	"12348,12345,12353,12354,12352,12349,12350,12346,12351,12347"	0	0	10643.6	9356.4	0	8.98e-06
10	0	0.5	0.1	2.37171	0.5	"10"	"12348,12345,12353,12354,12350,12352,12349,12346,12351,12347"	0	0	12320.4	7679.6	0	1.23e-05
10	0	0.5	0.1	2.52982	0.1	"10"	"12352,12347,12351,12353,12350,12345,12348,12346,12349,12354"	0	0	15969.9	4030.1	0	8.26e-07
10	0	0.5	0.1	2.52982	0.2	"10"	"12348,12350,12345,12346,12353,12352,12349,12354,12347,12351"	0	0	3428.6	16571.4	0	2.75e-06
10	0	0.5	0.1	2.52982	0.3	"10"	"12348,12345,12353,12354,12349,12352,12350,12346,12351,12347"	0	0	7472.5	12527.5	0	5.13e-06
10	0	0.5	0.1	2.52982	0.4	"10"	"12348,12345,12353,12354,12352,12349,12350,12346,12351,12347"	0	0	9490.2	10509.8	0	7.75e-06
10	0	0.5	0.1	2.52982	0.5	"10"	"12348,12345,12353,12354,12352,12349,12350,12346,12351,12347"	0	0	11380.5	8619.5	0	1.06e-05
10	0	0.5	0.1	2.68794	0.1	"10"	"12350,12352,12347,12345,12354,12351,12348,12346,12349,12353"	0	0	13126.9	6873.1	0	7.48e-07
10	0	0.5	0.1	2.68794	0.2	"10"	"12348,12350,12353,12352,12346,12349,12354,12351,12347,12345"	0	0	5715.6	14284.4	0	2.47e-06
10	0	0.5	0.1	2.68794	0.3	"10"	"12348,12345,12353,12354,12349,12352,12350,12351,12346,12347"	0	0	6769.4	13230.6	0	4.55e-06
10	0	0.5	0.1	2.68794	0.4	"10"	"12348,12345,12353,12354,12349,12352,12350,12346,12351,12347"	0	0	8660.3	11339.7	0	6.79e-06
10	0	0.5	0.1	2.68794	0.5	"10"	"12348,12345,12354,12353,12352,12349,12350,12346,12351,12347"	0	0	10364.6	9635.4	0	9.18e-06
10	0	0.5	0.1	2.84605	0.1	"10"	"12350,12347,12346,12345,12348,12349,12351,12352,12353,12354"	0	0	14679.7	5320.3	0	6.87e-07
10	0	0.5	0.1	2.84605	0.2	"10"	"12348,12345,12350,12353,12349,12352,12354,12346,12351,12347"	0	0	3450.2	16549.8	0	2.24e-06
10	0	0.5	0.1	2.84605	0.3	"10"	"12348,12345,12353,12349,12354,12352,12350,12346,12351,12347"	0	0	6113.3	13886.7	0	4.08e-06
10	0	0.5	0.1	2.84605	0.4	"10"	"12348,12345,12353,12354,12349,12352,12350,12351,12346,12347"	0	0	7871.5	12128.5	0	6.03e-06
10	0	0.5	0.1	2.84605	0.5	"10"	"12348,12345,12353,12354,12349,12352,12350,12346,12351,12347"	0	0	9497.2	10502.8	0	8.08e-06
10	0	0.5	0.1	3.00416	0.1	"10"	"12348,12350,12352,12347,12345,12346,12349,12351,12353,12354"	0	0	14774.6	5225.4	0	6.38e-07
10	0	0.5	0.1	3.00416	0.2	"10"	"12348,12350,12349,12352,12346,12353,12354,12347,12351,12345"	0	0	6648.2	13351.8	0	2.06e-06
10	0	0.5	0.1	3.00416	0.3	"10"	"12348,12345,12353,12349,12354,12352,12350,12351,12346,12347"	0	0	5586.6	14413.4	0	3.71e-06
10	0	0.5	0.1	3.00416	0.4	"10"	"12348,12345,12353,12354,12349,12352,12350,12351,12346,12347"	0	0	7186.7	12813.3	0	5.43e-06
10	0	0.5	0.1	3.00416	0.5	"10"	"12348,12345,12353,12354,12349,12352,12350,12346,12351,12347"	0	0	8671.1	11328.9	0	7.21e-06
10	0	0.5	0.1	3.16228	0.1	"10"	"12348,12350,12352,12345,12347,12346,12349,12351,12353,12354"	0	0	14668.6	5331.4	0	5.99e-07
10	0	0.5	0.1	3.16228	0.2	"10"	"12350,12349,12353,12352,12346,12354,12347,12351,12348,12345"	0	0	8512.8	11487.2	0	1.92e-06
10	0	0.5	0.1	3.16228	0.3	"10"	"12348,12345,12353,12349,12354,12350,12352,12351,12346,12347"	0	0	5083.9	14916.1	0	3.41e-06
10	0	0.5	0.1	3.16228	0.4	"10"	"12348,12345,12353,12352,12354,12349,12350,12351,12346,12347"	0	0	6588	13412	0	4.94e-06
10	0	0.5	0.1	3.16228	0.5	"10"	"12348,12345,12353,12354,12349,12352,12350,12351,12346,12347"	0	0	7980.2	12019.8	0	6.5e-06
10	0	0.5	0.2	0	0.1	"10"	"12345,12346,12347,12348,12349,12350,12351,12352,12353,12354"	0	0	20000	0	0	0.000122121
10	0	0.5	0.2	0	0.2	"10"	"12345,12346,12347,12348,12349,12350,12351,12352,12353,12354"	0	0	20000	0	0	0.000350845
10	0	0.5	0.2	0	0.3	"10"	"12345,12346,12347,12348,12349,12350,12351,12352,12353,12354"	0	0	20000	0	0	0.000544644
10	0	0.5	0.2	0	0.4	"10"	"12345,12346,12347,12348,12349,12350,12351,12352,12353,12354"	0	0	20000	0	0	0.00067954
10	0	0.5	0.2	0	0.5	"10"	"12345,12346,12347,12348,12349,12350,12351,12352,12353,12354"	0	0	20000	0	0	0.00076964
10	0	0.5	0.2	0.158114	0.1	"10"	"12345,12346,12347,12348,12349,12350,12351,12352,12353,12354"	0	0	20000	0	0	0.000118201
10	0	0.5	0.2	0.158114	0.2	"10"	"12347,12348,12352,12345,12346,12349,12350,12351,12353,12354"	0	0	19999.7	0.3	0	0.00034358
10	0	0.5	0.2	0.158114	0.3	"10"	"12347,12348,12345,12346,12349,12350,12351,12352,12353,12354"	0	0	19999.8	0.2	0	0.000537839
10	0	0.5	0.2	0.158114	0.4	"10"	"12347,12348,12345,12346,12349,12350,12351,12352,12353,12354"	0	0	19999.8	0.2	0	0.000674525
10	0	0.5	0.2	0.158114	0.5	"10"	"12347,12348,12345,12346,12349,12350,12351,12352,12353,12354"	0	0	19999.8	0.2	0	0.000766336
10	0	0.5	0.2	0.316228	0.1	"10"	"12348,12345,12347,12352,12346,12349,12350,12351,12353,12354"	0	0	19645.5	354.5	0	8.42e-05
10	0	0.5	0.2	0.316228	0.2	"10"	"12347,12348,12345,12346,12349,12350,12351,12352,12353,12354"	0	0	19999.8	0.2	0	0.000263568
10	0	0.5	0.2	0.316228	0.3	"10"	"12347,12348,12345,12346,12349,12350,12351,12352,12353,12354"	0	0	19999.8	0.2	0	0.000440792
10	0	0.5	0.2	0.316228	0.4	"10"	"12347,12348,12345,12346,12349,12350,12351,12352,12353,12354"	0	0	19999.8	0.2	0	0.000580871
10	0	0.5	0.2	0.316228	0.5	"10"	"12347,12348,12345,12346,12349,12350,12351,12352,12353,12354"	0	0	19999.8	0.2	0	0.000683778
10	0	0.5	0.2	0.474342	0.1	"10"	"12348,12345,12353,12350,12352,12347,12346,12349,12351,12354"	0	0	16881.6	3118.4	0	4.69e-05
10	0	0.5	0.2	0.474342	0.2	"10"	"12352,12347,12345,12346,12348,12349,12350,12351,12353,12354"	0	0	19999.7	0.3	0	0.00015787
10	0	0.5	0.2	0.474342	0.3	"10"	"12347,12348,12345,12346,12349,12350,12351,12352,12353,12354"	0	0	19999.8	0.2	0	0.000285877
10	0	0.5	0.2	0.474342	0.4	"10"	"12347,12348,12345,12346,12349,12350,12351,12352,12353,12354"	0	0	19999.8	0.2	0	0.000404776
10	0	0.5	0.2	0.474342	0.5	"10"	"12347,12348,12345,12346,12349,12350,12351,12352,12353,12354"	0	0	19999.8	0.2	0	0.000506057
10	0	0.5	0.2	0.632456	0.1	"10"	"12348,12353,12350,12345,12352,12347,12346,12354,12349,12351"	0	0	12583.6	7416.4	0	2.55e-05
10	0	0.5	0.2	0.632456	0.2	"10"	"12348,12350,12345,12347,12346,12349,12351,12352,12353,12354"	0	0	19238.1	761.9	0	8.93e-05
10	0	0.5	0.2	0.632456	0.3	"10"	"12347,12348,12345,12346,12349,12350,12351,12352,12353,12354"	0	0	19999.8	0.2	0	0.000170343
10	0	0.5	0.2	0.632456	0.4	"10"	"12347,12348,12345,12346,12349,12350,12351,12352,12353,12354"	0	0	19999.8	0.2	0	0.000254406
10	0	0.5	0.2	0.632456	0.5	"10"	"12347,12348,12345,12346,12349,12350,12351,12352,12353,12354"	0	0	19999.8	0.2	0	0.000334399
10	0	0.5	0.2	0.790569	0.1	"10"	"12348,12345,12352,12353,12350,12346,12347,12351,12349,12354"	0	0	9993.4	10006.6	0	1.46e-05
10	0	0.5	0.2	0.790569	0.2	"10"	"12348,12350,12345,12346,12352,12347,12349,12351,12353,12354"	0	0	17743.1	2256.9	0	5.23e-05
10	0	0.5	0.2	0.790569	0.3	"10"	"12348,12345,12347,12346,12349,12350,12351,12352,12353,12354"	0	0	19995.2	4.8	0	0.000102652
10	0	0.5	0.2	0.790569	0.4	"10"	"12347,12348,12345,12346,12349,12350,12351,12352,12353,12354"	0	0	19999.8	0.2	0	0.000158396
10	0	0.5	0.2	0.790569	0.5	"10"	"12347,12348,12345,12346,12349,12350,12351,12352,12353,12354"	0	0	19999.8	0.2	0	0.000215208
10	0	0.5	0.2	0.948683	0.1	"10"	"12348,12345,12352,12350,12353,12346,12347,12351,12349,12354"	0	0	8306.7	11693.3	0	8.96e-06
10	0	0.5	0.2	0.948683	0.2	"10"	"12348,12345,12350,12346,12352,12353,12354,12349,12351,12347"	0	0	17499.9	2500.1	0	3.24e-05
10	0	0.5	0.2	0.948683	0.3	"10"	"12348,12345,12354,12347,12352,12346,12349,12350,12351,12353"	0	0	19841.5	158.5	0	6.46e-05
10	0	0.5	0.2	0.948683	0.4	"10"	"12348,12345,12347,12346,12349,12350,12351,12352,12353,12354"	0	0	19988.2	11.8	0	0.000101579
10	0	0.5	0.2	0.948683	0.5	"10"	"12348,12347,12345,12346,12349,12350,12351,12352,12353,12354"	0	0	19999.3	0.7	0	0.000140829
10	0	0.5	0.2	1.1068	0.1	"10"	"12348,12345,12350,12353,12352,12351,12346,12347,12354,12349"	0	0	7417.5	12582.5	0	5.88e-06
10	0	0.5	0.2	1.1068	0.2	"10"	"12348,12345,12350,12352,12353,12354,12349,12346,12351,12347"	0	0	16005.8	3994.2	0	2.13e-05
10	0	0.5	0.2	1.1068	0.3	"10"	"12348,12345,12354,12353,12352,12349,12350,12346,12347,12351"	0	0	19396.6	603.4	0	4.28e-05
10	0	0.5	0.2	1.1068	0.4	"10"	"12348,12345,12354,12347,12352,12346,12349,12350,12351,12353"	0	0	19850.2	149.8	0	6.79e-05
10	0	0.5	0.2	1.1068	0.5	"10"	"12348,12345,12347,12352,12346,12349,12350,12351,12353,12354"	0	0	19970	30	0	9.52e-05
10	0	0.5	0.2	1.26491	0.1	"10"	"12348,12345,12350,12353,12352,12346,12351,12347,12349,12354"	0	0	7081.6	12918.4	0	4.08e-06
10	0	0.5	0.2	1.26491	0.2	"10"	"12348,12345,12350,12352,12353,12354,12349,12346,12351,12347"	0	0	13094.8	6905.2	0	1.48e-05
10	0	0.5	0.2	1.26491	0.3	"10"	"12348,12345,12353,12354,12352,12349,12350,12346,12351,12347"	0	0	18375.5	1624.5	0	2.97e-05
10	0	0.5	0.2	1.26491	0.4	"10"	"12348,12345,12354,12353,12352,12349,12350,12346,12347,12351"	0	0	19491.9	508.1	0	4.72e-05
10	0	0.5	0.2	1.26491	0.5	"10"	"12348,12345,12354,12347,12352,12346,12349,12350,12351,12353"	0	0	19809.7	190.3	0	6.67e-05
10	0	0.5	0.2	1.42302	0.1	"10"	"12348,12345,12349,12353,12352,12350,12347,12346,12351,12354"	0	0	6114.6	13885.4	0	2.98e-06
10	0	0.5	0.2	1.42302	0.2	"10"	"12348,12345,12350,12353,12352,12354,12347,12349,12346,12351"	0	0	10779.1	9220.9	0	1.07e-05
10	0	0.5	0.2	1.42302	0.3	"10"	"12348,12345,12353,12354,12352,12349,12350,12346,12351,12347"	0	0	16824	3176	0	2.15e-05
10	0	0.5	0.2	1.42302	0.4	"10"	"12348,12345,12353,12354,12352,12349,12350,12346,12351,12347"	0	0	18715	1285	0	3.42e-05
10	0	0.5	0.2	1.42302	0.5	"10"	"12348,12345,12354,12353,12352,12349,12350,12346,12347,12351"	0	0	19463.8	536.2	0	4.83e-05
10	0	0.5	0.2	1.58114	0.1	"10"	"12348,12345,12349,12353,12350,12346,12352,12347,12351,12354"	0	0	4325.5	15674.5	0	2.27e-06
10	0	0.5	0.2	1.58114	0.2	"10"	"12348,12345,12350,12353,12347,12354,12352,12349,12351,12346"	0	0	8685	11315	0	8.1e-06
10	0	0.5	0.2	1.58114	0.3	"10"	"12348,12345,12353,12354,12352,12349,12350,12346,12351,12347"	0	0	14902.7	5097.3	0	1.61e-05
10	0	0.5	0.2	1.58114	0.4	"10"	"12348,12345,12353,12354,12352,12349,12350,12346,12351,12347"	0	0	17428.2	2571.8	0	2.56e-05
10	0	0.5	0.2	1.58114	0.5	"10"	"12348,12345,12353,12354,12352,12349,12350,12346,12351,12347"	0	0	18772.5	1227.5	0	3.62e-05
10	0	0.5	0.2	1.73925	0.1	"10"	"12345,12353,12350,12349,12346,12352,12347,12351,12348,12354"	0	0	5508.1	14491.9	0	1.79e-06
10	0	0.5	0.2	1.73925	0.2	"10"	"12348,12345,12350,12353,12347,12354,12352,12351,12349,12346"	0	0	7050.1	12949.9	0	6.34e-06
10	0	0.5	0.2	1.73925	0.3	"10"	"12348,12345,12353,12354,12352,12349,12350,12346,12351,12347"	0	0	13130.6	6869.4	0	1.25e-05
10	0	0.5	0.2	1.73925	0.4	"10"	"12348,12345,12353,12354,12352,12349,12350,12346,12351,12347"	0	0	15998.5	4001.5	0	1.98e-05
10	0	0.5	0.2	1.73925	0.5	"10"	"12348,12345,12353,12354,12352,12349,12350,12346,12351,12347"	0	0	17651.6	2348.4	0	2.78e-05
10	0	0.5	0.2	1.89737	0.1	"10"	"12345,12350,12348,12346,12349,12352,12347,12351,12353,12354"	0	0	6964.3	13035.7	0	1.46e-06
10	0	0.5	0.2	1.89737	0.2	"10"	"12348,12345,12350,12353,12352,12347,12354,12351,12349,12346"	0	0	5735.6	14264.4	0	5.11e-06
10	0	0.5	0.2	1.89737	0.3	"10"	"12348,12345,12353,12354,12352,12349,12350,12346,12351,12347"	0	0	11691.5	8308.5	0	1e-05
10	0	0.5	0.2	1.89737	0.4	"10"	"12348,12345,12354,12353,12352,12349,12350,12346,12351,12347"	0	0	14347.9	5652.1	0	1.57e-05
10	0	0.5	0.2	1.89737	0.5	"10"	"12348,12345,12353,12354,12352,12349,12350,12346,12351,12347"	0	0	16388.2	3611.8	0	2.2e-05
10	0	0.5	0.2	2.05548	0.1	"10"	"12348,12350,12346,12352,12347,12349,12351,12345,12353,12354"	0	0	8289.8	11710.2	0	1.23e-06
10	0	0.5	0.2	2.05548	0.2	"10"	"12348,12345,12350,12353,12352,12347,12354,12346,12349,12351"	0	0	4815.5	15184.5	0	4.24e-06
10	0	0.5	0.2	2.05548	0.3	"10"	"12348,12345,12353,12354,12352,12349,12350,12346,12351,12347"	0	0	10432.8	9567.2	0	8.2e-06
10	0	0.5	0.2	2.05548	0.4	"10"	"12348,12345,12353,12354,12352,12349,12350,12346,12351,12347"	0	0	13039.1	6960.9	0	1.28e-05
10	0	0.5	0.2	2.05548	0.5	"10"	"12348,12345,12353,12354,12352,12349,12350,12346,12351,12347"	0	0	15004.7	4995.3	0	1.78e-05
10	0	0.5	0.2	2.21359	0.1	"10"	"12348,12350,12352,12347,12346,12353,12345,12349,12351,12354"	0	0	9766.6	10233.4	0	1.05e-06
10	0	0.5	0.2	2.21359	0.2	"10"	"12348,12350,12345,12353,12346,12352,12347,12354,12349,12351"	0	0	4076.9	15923.1	0	3.6e-06
10	0	0.5	0.2	2.21359	0.3	"10"	"12348,12345,12353,12354,12352,12349,12350,12346,12351,12347"	0	0	9190.1	10809.9	0	6.88e-06
10	0	0.5	0.2	2.21359	0.4	"10"	"12348,12345,12353,12354,12352,12349,12350,12346,12351,12347"	0	0	11740	8260	0	1.06e-05
10	0	0.5	0.2	2.21359	0.5	"10"	"12348,12345,12353,12354,12352,12349,12350,12346,12351,12347"	0	0	13693.5	6306.5	0	1.47e-05
10	0	0.5	0.2	2.37171	0.1	"10"	"12348,12350,12347,12353,12351,12345,12346,12349,12352,12354"	0	0	12753.5	7246.5	0	9.25e-07
10	0	0.5	0.2	2.37171	0.2	"10"	"12345,12348,12350,12346,12353,12352,12349,12347,12354,12351"	0	0	3938.1	16061.9	0	3.12e-06
10	0	0.5	0.2	2.37171	0.3	"10"	"12348,12345,12353,12354,12352,12349,12350,12346,12351,12347"	0	0	7982.8	12017.2	0	5.89e-06
10	0	0.5	0.2	2.37171	0.4	"10"	"12348,12345,12353,12354,12352,12349,12350,12346,12351,12347"	0	0	10643.6	9356.4	0	8.98e-06
10	0	0.5	0.2	2.37171	0.5	"10"	"12348,12345,12353,12354,12350,12352,12349,12346,12351,12347"	0	0	12320.4	7679.6	0	1.23e-05
10	0	0.5	0.2	2.52982	0.1	"10"	"12352,12347,12351,12353,12350,12345,12348,12346,12349,12354"	0	0	15969.9	4030.1	0	8.26e-07
10	0	0.5	0.2	2.52982	0.2	"10"	"12348,12350,12345,12346,12353,12352,12349,12354,12347,12351"	0	0	3428.6	16571.4	0	2.75e-06
10	0	0.5	0.2	2.52982	0.3	"10"	"12348,12345,12353,12354,12349,12352,12350,12346,12351,12347"	0	0	7472.5	12527.5	0	5.13e-06
10	0	0.5	0.2	2.52982	0.4	"10"	"12348,12345,12353,12354,12352,12349,12350,12346,12351,12347"	0	0	9490.2	10509.8	0	7.75e-06
10	0	0.5	0.2	2.52982	0.5	"10"	"12348,12345,12353,12354,12352,12349,12350,12346,12351,12347"	0	0	11380.5	8619.5	0	1.06e-05
10	0	0.5	0.2	2.68794	0.1	"10"	"12350,12352,12347,12345,12354,12351,12348,12346,12349,12353"	0	0	13126.9	6873.1	0	7.48e-07
10	0	0.5	0.2	2.68794	0.2	"10"	"12348,12350,12353,12352,12346,12349,12354,12351,12347,12345"	0	0	5715.6	14284.4	0	2.47e-06
10	0	0.5	0.2	2.68794	0.3	"10"	"12348,12345,12353,12354,12349,12352,12350,12351,12346,12347"	0	0	6769.4	13230.6	0	4.55e-06
10	0	0.5	0.2	2.68794	0.4	"10"	"12348,12345,12353,12354,12349,12352,12350,12346,12351,12347"	0	0	8660.3	11339.7	0	6.79e-06
10	0	0.5	0.2	2.68794	0.5	"10"	"12348,12345,12354,12353,12352,12349,12350,12346,12351,12347"	0	0	10364.6	9635.4	0	9.18e-06
10	0	0.5	0.2	2.84605	0.1	"10"	"12350,12347,12346,12345,12348,12349,12351,12352,12353,12354"	0	0	14679.7	5320.3	0	6.87e-07
10	0	0.5	0.2	2.84605	0.2	"10"	"12348,12345,12350,12353,12349,12352,12354,12346,12351,12347"	0	0	3450.2	16549.8	0	2.24e-06
10	0	0.5	0.2	2.84605	0.3	"10"	"12348,12345,12353,12349,12354,12352,12350,12346,12351,12347"	0	0	6113.3	13886.7	0	4.08e-06
10	0	0.5	0.2	2.84605	0.4	"10"	"12348,12345,12353,12354,12349,12352,12350,12351,12346,12347"	0	0	7871.5	12128.5	0	6.03e-06
10	0	0.5	0.2	2.84605	0.5	"10"	"12348,12345,12353,12354,12349,12352,12350,12346,12351,12347"	0	0	9497.2	10502.8	0	8.08e-06
10	0	0.5	0.2	3.00416	0.1	"10"	"12348,12350,12352,12347,12345,12346,12349,12351,12353,12354"	0	0	14774.6	5225.4	0	6.38e-07
10	0	0.5	0.2	3.00416	0.2	"10"	"12348,12350,12349,12352,12346,12353,12354,12347,12351,12345"	0	0	6648.2	13351.8	0	2.06e-06
10	0	0.5	0.2	3.00416	0.3	"10"	"12348,12345,12353,12349,12354,12352,12350,12351,12346,12347"	0	0	5586.6	14413.4	0	3.71e-06
10	0	0.5	0.2	3.00416	0.4	"10"	"12348,12345,12353,12354,12349,12352,12350,12351,12346,12347"	0	0	7186.7	12813.3	0	5.43e-06
10	0	0.5	0.2	3.00416	0.5	"10"	"12348,12345,12353,12354,12349,12352,12350,12346,12351,12347"	0	0	8671.1	11328.9	0	7.21e-06
10	0	0.5	0.2	3.16228	0.1	"10"	"12348,12350,12352,12345,12347,12346,12349,12351,12353,12354"	0	0	14668.6	5331.4	0	5.99e-07
10	0	0.5	0.2	3.16228	0.2	"10"	"12350,12349,12353,12352,12346,12354,12347,12351,12348,12345"	0	0	8512.8	11487.2	0	1.92e-06
10	0	0.5	0.2	3.16228	0.3	"10"	"12348,12345,12353,12349,12354,12350,12352,12351,12346,12347"	0	0	5083.9	14916.1	0	3.41e-06
10	0	0.5	0.2	3.16228	0.4	"10"	"12348,12345,12353,12352,12354,12349,12350,12351,12346,12347"	0	0	6588	13412	0	4.94e-06
10	0	0.5	0.2	3.16228	0.5	"10"	"12348,12345,12353,12354,12349,12352,12350,12351,12346,12347"	0	0	7980.2	12019.8	0	6.5e-06
10	0	0.5	0.3	0	0.1	"10"	"12345,12346,12347,12348,12349,12350,12351,12352,12353,12354"	0	0	20000	0	0	0.000122121
10	0	0.5	0.3	0	0.2	"10"	"12345,12346,12347,12348,12349,12350,12351,12352,12353,12354"	0	0	20000	0	0	0.000350845
10	0	0.5	0.3	0	0.3	"10"	"12345,12346,12347,12348,12349,12350,12351,12352,12353,12354"	0	0	20000	0	0	0.000544644
10	0	0.5	0.3	0	0.4	"10"	"12345,12346,12347,12348,12349,12350,12351,12352,12353,12354"	0	0	20000	0	0	0.00067954
10	0	0.5	0.3	0	0.5	"10"	"12345,12346,12347,12348,12349,12350,12351,12352,12353,12354"	0	0	20000	0	0	0.00076964
10	0	0.5	0.3	0.158114	0.1	"10"	"12345,12346,12347,12348,12349,12350,12351,12352,12353,12354"	0	0	20000	0	0	0.000118201
10	0	0.5	0.3	0.158114	0.2	"10"	"12347,12348,12352,12345,12346,12349,12350,12351,12353,12354"	0	0	19999.7	0.3	0	0.00034358
10	0	0.5	0.3	0.158114	0.3	"10"	"12347,12348,12345,12346,12349,12350,12351,12352,12353,12354"	0	0	19999.8	0.2	0	0.000537839
10	0	0.5	0.3	0.158114	0.4	"10"	"12347,12348,12345,12346,12349,12350,12351,12352,12353,12354"	0	0	19999.8	0.2	0	0.000674525
10	0	0.5	0.3	0.158114	0.5	"10"	"12347,12348,12345,12346,12349,12350,12351,12352,12353,12354"	0	0	19999.8	0.2	0	0.000766336
10	0	0.5	0.3	0.316228	0.1	"10"	"12348,12345,12347,12352,12346,12349,12350,12351,12353,12354"	0	0	19645.5	354.5	0	8.42e-05
10	0	0.5	0.3	0.316228	0.2	"10"	"12347,12348,12345,12346,12349,12350,12351,12352,12353,12354"	0	0	19999.8	0.2	0	0.000263568
10	0	0.5	0.3	0.316228	0.3	"10"	"12347,12348,12345,12346,12349,12350,12351,12352,12353,12354"	0	0	19999.8	0.2	0	0.000440792
10	0	0.5	0.3	0.316228	0.4	"10"	"12347,12348,12345,12346,12349,12350,12351,12352,12353,12354"	0	0	19999.8	0.2	0	0.000580871
10	0	0.5	0.3	0.316228	0.5	"10"	"12347,12348,12345,12346,12349,12350,12351,12352,12353,12354"	0	0	19999.8	0.2	0	0.000683778
10	0	0.5	0.3	0.474342	0.1	"10"	"12348,12345,12353,12350,12352,12347,12346,12349,12351,12354"	0	0	16881.6	3118.4	0	4.69e-05
10	0	0.5	0.3	0.474342	0.2	"10"	"12352,12347,12345,12346,12348,12349,12350,12351,12353,12354"	0	0	19999.7	0.3	0	0.00015787
10	0	0.5	0.3	0.474342	0.3	"10"	"12347,12348,12345,12346,12349,12350,12351,12352,12353,12354"	0	0	19999.8	0.2	0	0.000285877
10	0	0.5	0.3	0.474342	0.4	"10"	"12347,12348,12345,12346,12349,12350,12351,12352,12353,12354"	0	0	19999.8	0.2	0	0.000404776
10	0	0.5	0.3	0.474342	0.5	"10"	"12347,12348,12345,12346,12349,12350,12351,12352,12353,12354"	0	0	19999.8	0.2	0	0.000506057
10	0	0.5	0.3	0.632456	0.1	"10"	"12348,12353,12350,12345,12352,12347,12346,12354,12349,12351"	0	0	12583.6	7416.4	0	2.55e-05
10	0	0.5	0.3	0.632456	0.2	"10"	"12348,12350,12345,12347,12346,12349,12351,12352,12353,12354"	0	0	19238.1	761.9	0	8.93e-05
10	0	0.5	0.3	0.632456	0.3	"10"	"12347,12348,12345,12346,12349,12350,12351,12352,12353,12354"	0	0	19999.8	0.2	0	0.000170343
10	0	0.5	0.3	0.632456	0.4	"10"	"12347,12348,12345,12346,12349,12350,12351,12352,12353,12354"	0	0	19999.8	0.2	0	0.000254406
10	0	0.5	0.3	0.632456	0.5	"10"	"12347,12348,12345,12346,12349,12350,12351,12352,12353,12354"	0	0	19999.8	0.2	0	0.000334399
10	0	0.5	0.3	0.790569	0.1	"10"	"12348,12345,12352,12353,12350,12346,12347,12351,12349,12354"	0	0	9993.4	10006.6	0	1.46e-05
10	0	0.5	0.3	0.790569	0.2	"10"	"12348,12350,12345,12346,12352,12347,12349,12351,12353,12354"	0	0	17743.1	2256.9	0	5.23e-05
10	0	0.5	0.3	0.790569	0.3	"10"	"12348,12345,12347,12346,12349,12350,12351,12352,12353,12354"	0	0	19995.2	4.8	0	0.000102652
10	0	0.5	0.3	0.790569	0.4	"10"	"12347,12348,12345,12346,12349,12350,12351,12352,12353,12354"	0	0	19999.8	0.2	0	0.000158396
10	0	0.5	0.3	0.790569	0.5	"10"	"12347,12348,12345,12346,12349,12350,12351,12352,12353,12354"	0	0	19999.8	0.2	0	0.000215208
10	0	0.5	0.3	0.948683	0.1	"10"	"12348,12345,12352,12350,12353,12346,12347,12351,12349,12354"	0	0	8306.7	11693.3	0	8.96e-06
10	0	0.5	0.3	0.948683	0.2	"10"	"12348,12345,12350,12346,12352,12353,12354,12349,12351,12347"	0	0	17499.9	2500.1	0	3.24e-05
10	0	0.5	0.3	0.948683	0.3	"10"	"12348,12345,12354,12347,12352,12346,12349,12350,12351,12353"	0	0	19841.5	158.5	0	6.46e-05
10	0	0.5	0.3	0.948683	0.4	"10"	"12348,12345,12347,12346,12349,12350,12351,12352,12353,12354"	0	0	19988.2	11.8	0	0.000101579
10	0	0.5	0.3	0.948683	0.5	"10"	"12348,12347,12345,12346,12349,12350,12351,12352,12353,12354"	0	0	19999.3	0.7	0	0.000140829
10	0	0.5	0.3	1.1068	0.1	"10"	"12348,12345,12350,12353,12352,12351,12346,12347,12354,12349"	0	0	7417.5	12582.5	0	5.88e-06
10	0	0.5	0.3	1.1068	0.2	"10"	"12348,12345,12350,12352,12353,12354,12349,12346,12351,12347"	0	0	16005.8	3994.2	0	2.13e-05
10	0	0.5	0.3	1.1068	0.3	"10"	"12348,12345,12354,12353,12352,12349,12350,12346,12347,12351"	0	0	19396.6	603.4	0	4.28e-05
10	0	0.5	0.3	1.1068	0.4	"10"	"12348,12345,12354,12347,12352,12346,12349,12350,12351,12353"	0	0	19850.2	149.8	0	6.79e-05
10	0	0.5	0.3	1.1068	0.5	"10"	"12348,12345,12347,12352,12346,12349,12350,12351,12353,12354"	0	0	19970	30	0	9.52e-05
10	0	0.5	0.3	1.26491	0.1	"10"	"12348,12345,12350,12353,12352,12346,12351,12347,12349,12354"	0	0	7081.6	12918.4	0	4.08e-06
10	0	0.5	0.3	1.26491	0.2	"10"	"12348,12345,12350,12352,12353,12354,12349,12346,12351,12347"	0	0	13094.8	6905.2	0	1.48e-05
10	0	0.5	0.3	1.26491	0.3	"10"	"12348,12345,12353,12354,12352,12349,12350,12346,12351,12347"	0	0	18375.5	1624.5	0	2.97e-05
10	0	0.5	0.3	1.26491	0.4	"10"	"12348,12345,12354,12353,12352,12349,12350,12346,12347,12351"	0	0	19491.9	508.1	0	4.72e-05
10	0	0.5	0.3	1.26491	0.5	"10"	"12348,12345,12354,12347,12352,12346,12349,12350,12351,12353"	0	0	19809.7	190.3	0	6.67e-05
10	0	0.5	0.3	1.42302	0.1	"10"	"12348,12345,12349,12353,12352,12350,12347,12346,12351,12354"	0	0	6114.6	13885.4	0	2.98e-06
10	0	0.5	0.3	1.42302	0.2	"10"	"12348,12345,12350,12353,12352,12354,12347,12349,12346,12351"	0	0	10779.1	9220.9	0	1.07e-05
10	0	0.5	0.3	1.42302	0.3	"10"	"12348,12345,12353,12354,12352,12349,12350,12346,12351,12347"	0	0	16824	3176	0	2.15e-05
10	0	0.5	0.3	1.42302	0.4	"10"	"12348,12345,12353,12354,12352,12349,12350,12346,12351,12347"	0	0	18715	1285	0	3.42e-05
10	0	0.5	0.3	1.42302	0.5	"10"	"12348,12345,12354,12353,12352,12349,12350,12346,12347,12351"	0	0	19463.8	536.2	0	4.83e-05
10	0	0.5	0.3	1.58114	0.1	"10"	"12348,12345,12349,12353,12350,12346,12352,12347,12351,12354"	0	0	4325.5	15674.5	0	2.27e-06
10	0	0.5	0.3	1.58114	0.2	"10"	"12348,12345,12350,12353,12347,12354,12352,12349,12351,12346"	0	0	8685	11315	0	8.1e-06
10	0	0.5	0.3	1.58114	0.3	"10"	"12348,12345,12353,12354,12352,12349,12350,12346,12351,12347"	0	0	14902.7	5097.3	0	1.61e-05
10	0	0.5	0.3	1.58114	0.4	"10"	"12348,12345,12353,12354,12352,12349,12350,12346,12351,12347"	0	0	17428.2	2571.8	0	2.56e-05
10	0	0.5	0.3	1.58114	0.5	"10"	"12348,12345,12353,12354,12352,12349,12350,12346,12351,12347"	0	0	18772.5	1227.5	0	3.62e-05
10	0	0.5	0.3	1.73925	0.1	"10"	"12345,12353,12350,12349,12346,12352,12347,12351,12348,12354"	0	0	5508.1	14491.9	0	1.79e-06
10	0	0.5	0.3	1.73925	0.2	"10"	"12348,12345,12350,12353,12347,12354,12352,12351,12349,12346"	0	0	7050.1	12949.9	0	6.34e-06
10	0	0.5	0.3	1.73925	0.3	"10"	"12348,12345,12353,12354,12352,12349,12350,12346,12351,12347"	0	0	13130.6	6869.4	0	1.25e-05
10	0	0.5	0.3	1.73925	0.4	"10"	"12348,12345,12353,12354,12352,12349,12350,12346,12351,12347"	0	0	15998.5	4001.5	0	1.98e-05
10	0	0.5	0.3	1.73925	0.5	"10"	"12348,12345,12353,12354,12352,12349,12350,12346,12351,12347"	0	0	17651.6	2348.4	0	2.78e-05
10	0	0.5	0.3	1.89737	0.1	"10"	"12345,12350,12348,12346,12349,12352,12347,12351,12353,12354"	0	0	6964.3	13035.7	0	1.46e-06
10	0	0.5	0.3	1.89737	0.2	"10"	"12348,12345,12350,12353,12352,12347,12354,12351,12349,12346"	0	0	5735.6	14264.4	0	5.11e-06
10	0	0.5	0.3	1.89737	0.3	"10"	"12348,12345,12353,12354,12352,12349,12350,12346,12351,12347"	0	0	11691.5	8308.5	0	1e-05
10	0	0.5	0.3	1.89737	0.4	"10"	"12348,12345,12354,12353,12352,12349,12350,12346,12351,12347"	0	0	14347.9	5652.1	0	1.57e-05
10	0	0.5	0.3	1.89737	0.5	"10"	"12348,12345,12353,12354,12352,12349,12350,12346,12351,12347"	0	0	16388.2	3611.8	0	2.2e-05
10	0	0.5	0.3	2.05548	0.1	"10"	"12348,12350,12346,12352,12347,12349,12351,12345,12353,12354"	0	0	8289.8	11710.2	0	1.23e-06
10	0	0.5	0.3	2.05548	0.2	"10"	"12348,12345,12350,12353,12352,12347,12354,12346,12349,12351"	0	0	4815.5	15184.5	0	4.24e-06
10	0	0.5	0.3	2.05548	0.3	"10"	"12348,12345,12353,12354,12352,12349,12350,12346,12351,12347"	0	0	10432.8	9567.2	0	8.2e-06
10	0	0.5	0.3	2.05548	0.4	"10"	"12348,12345,12353,12354,12352,12349,12350,12346,12351,12347"	0	0	13039.1	6960.9	0	1.28e-05
10	0	0.5	0.3	2.05548	0.5	"10"	"12348,12345,12353,12354,12352,12349,12350,12346,12351,12347"	0	0	15004.7	4995.3	0	1.78e-05
10	0	0.5	0.3	2.21359	0.1	"10"	"12348,12350,12352,12347,12346,12353,12345,12349,12351,12354"	0	0	9766.6	10233.4	0	1.05e-06
10	0	0.5	0.3	2.21359	0.2	"10"	"12348,12350,12345,12353,12346,12352,12347,12354,12349,12351"	0	0	4076.9	15923.1	0	3.6e-06
10	0	0.5	0.3	2.21359	0.3	"10"	"12348,12345,12353,12354,12352,12349,12350,12346,12351,12347"	0	0	9190.1	10809.9	0	6.88e-06
10	0	0.5	0.3	2.21359	0.4	"10"	"12348,12345,12353,12354,12352,12349,12350,12346,12351,12347"	0	0	11740	8260	0	1.06e-05
10	0	0.5	0.3	2.21359	0.5	"10"	"12348,12345,12353,12354,12352,12349,12350,12346,12351,12347"	0	0	13693.5	6306.5	0	1.47e-05
10	0	0.5	0.3	2.37171	0.1	"10"	"12348,12350,12347,12353,12351,12345,12346,12349,12352,12354"	0	0	12753.5	7246.5	0	9.25e-07
10	0	0.5	0.3	2.37171	0.2	"10"	"12345,12348,12350,12346,12353,12352,12349,12347,12354,12351"	0	0	3938.1	16061.9	0	3.12e-06
10	0	0.5	0.3	2.37171	0.3	"10"	"12348,12345,12353,12354,12352,12349,12350,12346,12351,12347"	0	0	7982.8	12017.2	0	5.89e-06
10	0	0.5	0.3	2.37171	0.4	"10"	"12348,12345,12353,12354,12352,12349,12350,12346,12351,12347"	0	0	10643.6	9356.4	0	8.98e-06
10	0	0.5	0.3	2.37171	0.5	"10"	"12348,12345,12353,12354,12350,12352,12349,12346,12351,12347"	0	0	12320.4	7679.6	0	1.23e-05
10	0	0.5	0.3	2.52982	0.1	"10"	"12352,12347,12351,12353,12350,12345,12348,12346,12349,12354"	0	0	15969.9	4030.1	0	8.26e-07
10	0	0.5	0.3	2.52982	0.2	"10"	"12348,12350,12345,12346,12353,12352,12349,12354,12347,12351"	0	0	3428.6	16571.4	0	2.75e-06
10	0	0.5	0.3	2.52982	0.3	"10"	"12348,12345,12353,12354,12349,12352,12350,12346,12351,12347"	0	0	7472.5	12527.5	0	5.13e-06
10	0	0.5	0.3	2.52982	0.4	"10"	"12348,12345,12353,12354,12352,12349,12350,12346,12351,12347"	0	0	9490.2	10509.8	0	7.75e-06
10	0	0.5	0.3	2.52982	0.5	"10"	"12348,12345,12353,12354,12352,12349,12350,12346,12351,12347"	0	0	11380.5	8619.5	0	1.06e-05
10	0	0.5	0.3	2.68794	0.1	"10"	"12350,12352,12347,12345,12354,12351,12348,12346,12349,12353"	0	0	13126.9	6873.1	0	7.48e-07
10	0	0.5	0.3	2.68794	0.2	"10"	"12348,12350,12353,12352,12346,12349,12354,12351,12347,12345"	0	0	5715.6	14284.4	0	2.47e-06
10	0	0.5	0.3	2.68794	0.3	"10"	"12348,12345,12353,12354,12349,12352,12350,12351,12346,12347"	0	0	6769.4	13230.6	0	4.55e-06
10	0	0.5	0.3	2.68794	0.4	"10"	"12348,12345,12353,12354,12349,12352,12350,12346,12351,12347"	0	0	8660.3	11339.7	0	6.79e-06
10	0	0.5	0.3	2.68794	0.5	"10"	"12348,12345,12354,12353,12352,12349,12350,12346,12351,12347"	0	0	10364.6	9635.4	0	9.18e-06
10	0	0.5	0.3	2.84605	0.1	"10"	"12350,12347,12346,12345,12348,12349,12351,12352,12353,12354"	0	0	14679.7	5320.3	0	6.87e-07
10	0	0.5	0.3	2.84605	0.2	"10"	"12348,12345,12350,12353,12349,12352,12354,12346,12351,12347"	0	0	3450.2	16549.8	0	2.24e-06
10	0	0.5	0.3	2.84605	0.3	"10"	"12348,12345,12353,12349,12354,12352,12350,12346,12351,12347"	0	0	6113.3	13886.7	0	4.08e-06
10	0	0.5	0.3	2.84605	0.4	"10"	"12348,12345,12353,12354,12349,12352,12350,12351,12346,12347"	0	0	7871.5	12128.5	0	6.03e-06
10	0	0.5	0.3	2.84605	0.5	"10"	"12348,12345,12353,12354,12349,12352,12350,12346,12351,12347"	0	0	9497.2	10502.8	0	8.08e-06
10	0	0.5	0.3	3.00416	0.1	"10"	"12348,12350,12352,12347,12345,12346,12349,12351,12353,12354"	0	0	14774.6	5225.4	0	6.38e-07
10	0	0.5	0.3	3.00416	0.2	"10"	"12348,12350,12349,12352,12346,12353,12354,12347,12351,12345"	0	0	6648.2	13351.8	0	2.06e-06
10	0	0.5	0.3	3.00416	0.3	"10"	"12348,12345,12353,12349,12354,12352,12350,12351,12346,12347"	0	0	5586.6	14413.4	0	3.71e-06
10	0	0.5	0.3	3.00416	0.4	"10"	"12348,12345,12353,12354,12349,12352,12350,12351,12346,12347"	0	0	7186.7	12813.3	0	5.43e-06
10	0	0.5	0.3	3.00416	0.5	"10"	"12348,12345,12353,12354,12349,12352,12350,12346,12351,12347"	0	0	8671.1	11328.9	0	7.21e-06
10	0	0.5	0.3	3.16228	0.1	"10"	"12348,12350,12352,12345,12347,12346,12349,12351,12353,12354"	0	0	14668.6	5331.4	0	5.99e-07
10	0	0.5	0.3	3.16228	0.2	"10"	"12350,12349,12353,12352,12346,12354,12347,12351,12348,12345"	0	0	8512.8	11487.2	0	1.92e-06
10	0	0.5	0.3	3.16228	0.3	"10"	"12348,12345,12353,12349,12354,12350,12352,12351,12346,12347"	0	0	5083.9	14916.1	0	3.41e-06
10	0	0.5	0.3	3.16228	0.4	"10"	"12348,12345,12353,12352,12354,12349,12350,12351,12346,12347"	0	0	6588	13412	0	4.94e-06
10	0	0.5	0.3	3.16228	0.5	"10"	"12348,12345,12353,12354,12349,12352,12350,12351,12346,12347"	0	0	7980.2	12019.8	0	6.5e-06
10	0	0.5	0.4	0	0.1	"10"	"12345,12346,12347,12348,12349,12350,12351,12352,12353,12354"	0	0	20000	0	0	0.000122121
10	0	0.5	0.4	0	0.2	"10"	"12345,12346,12347,12348,12349,12350,12351,12352,12353,12354"	0	0	20000	0	0	0.000350845
10	0	0.5	0.4	0	0.3	"10"	"12345,12346,12347,12348,12349,12350,12351,12352,12353,12354"	0	0	20000	0	0	0.000544644
10	0	0.5	0.4	0	0.4	"10"	"12345,12346,12347,12348,12349,12350,12351,12352,12353,12354"	0	0	20000	0	0	0.00067954
10	0	0.5	0.4	0	0.5	"10"	"12345,12346,12347,12348,12349,12350,12351,12352,12353,12354"	0	0	20000	0	0	0.00076964
10	0	0.5	0.4	0.158114	0.1	"10"	"12345,12346,12347,12348,12349,12350,12351,12352,12353,12354"	0	0	20000	0	0	0.000118201
10	0	0.5	0.4	0.158114	0.2	"10"	"12347,12348,12352,12345,12346,12349,12350,12351,12353,12354"	0	0	19999.7	0.3	0	0.00034358
10	0	0.5	0.4	0.158114	0.3	"10"	"12347,12348,12345,12346,12349,12350,12351,12352,12353,12354"	0	0	19999.8	0.2	0	0.000537839
10	0	0.5	0.4	0.158114	0.4	"10"	"12347,12348,12345,12346,12349,12350,12351,12352,12353,12354"	0	0	19999.8	0.2	0	0.000674525
10	0	0.5	0.4	0.158114	0.5	"10"	"12347,12348,12345,12346,12349,12350,12351,12352,12353,12354"	0	0	19999.8	0.2	0	0.000766336
10	0	0.5	0.4	0.316228	0.1	"10"	"12348,12345,12347,12352,12346,12349,12350,12351,12353,12354"	0	0	19645.5	354.5	0	8.42e-05
10	0	0.5	0.4	0.316228	0.2	"10"	"12347,12348,12345,12346,12349,12350,12351,12352,12353,12354"	0	0	19999.8	0.2	0	0.000263568
10	0	0.5	0.4	0.316228	0.3	"10"	"12347,12348,12345,12346,12349,12350,12351,12352,12353,12354"	0	0	19999.8	0.2	0	0.000440792
10	0	0.5	0.4	0.316228	0.4	"10"	"12347,12348,12345,12346,12349,12350,12351,12352,12353,12354"	0	0	19999.8	0.2	0	0.000580871
10	0	0.5	0.4	0.316228	0.5	"10"	"12347,12348,12345,12346,12349,12350,12351,12352,12353,12354"	0	0	19999.8	0.2	0	0.000683778
10	0	0.5	0.4	0.474342	0.1	"10"	"12348,12345,12353,12350,12352,12347,12346,12349,12351,12354"	0	0	16881.6	3118.4	0	4.69e-05
10	0	0.5	0.4	0.474342	0.2	"10"	"12352,12347,12345,12346,12348,12349,12350,12351,12353,12354"	0	0	19999.7	0.3	0	0.00015787
10	0	0.5	0.4	0.474342	0.3	"10"	"12347,12348,12345,12346,12349,12350,12351,12352,12353,12354"	0	0	19999.8	0.2	0	0.000285877
10	0	0.5	0.4	0.474342	0.4	"10"	"12347,12348,12345,12346,12349,12350,12351,12352,12353,12354"	0	0	19999.8	0.2	0	0.000404776
10	0	0.5	0.4	0.474342	0.5	"10"	"12347,12348,12345,12346,12349,12350,12351,12352,12353,12354"	0	0	19999.8	0.2	0	0.000506057
10	0	0.5	0.4	0.632456	0.1	"10"	"12348,12353,12350,12345,12352,12347,12346,12354,12349,12351"	0	0	12583.6	7416.4	0	2.55e-05
10	0	0.5	0.4	0.632456	0.2	"10"	"12348,12350,12345,12347,12346,12349,12351,12352,12353,12354"	0	0	19238.1	761.9	0	8.93e-05
10	0	0.5	0.4	0.632456	0.3	"10"	"12347,12348,12345,12346,12349,12350,12351,12352,12353,12354"	0	0	19999.8	0.2	0	0.000170343
10	0	0.5	0.4	0.632456	0.4	"10"	"12347,12348,12345,12346,12349,12350,12351,12352,12353,12354"	0	0	19999.8	0.2	0	0.000254406
10	0	0.5	0.4	0.632456	0.5	"10"	"12347,12348,12345,12346,12349,12350,12351,12352,12353,12354"	0	0	19999.8	0.2	0	0.000334399
10	0	0.5	0.4	0.790569	0.1	"10"	"12348,12345,12352,12353,12350,12346,12347,12351,12349,12354"	0	0	9993.4	10006.6	0	1.46e-05
10	0	0.5	0.4	0.790569	0.2	"10"	"12348,12350,12345,12346,12352,12347,12349,12351,12353,12354"	0	0	17743.1	2256.9	0	5.23e-05
10	0	0.5	0.4	0.790569	0.3	"10"	"12348,12345,12347,12346,12349,12350,12351,12352,12353,12354"	0	0	19995.2	4.8	0	0.000102652
10	0	0.5	0.4	0.790569	0.4	"10"	"12347,12348,12345,12346,12349,12350,12351,12352,12353,12354"	0	0	19999.8	0.2	0	0.000158396
10	0	0.5	0.4	0.790569	0.5	"10"	"12347,12348,12345,12346,12349,12350,12351,12352,12353,12354"	0	0	19999.8	0.2	0	0.000215208
10	0	0.5	0.4	0.948683	0.1	"10"	"12348,12345,12352,12350,12353,12346,12347,12351,12349,12354"	0	0	8306.7	11693.3	0	8.96e-06
10	0	0.5	0.4	0.948683	0.2	"10"	"12348,12345,12350,12346,12352,12353,12354,12349,12351,12347"	0	0	17499.9	2500.1	0	3.24e-05
10	0	0.5	0.4	0.948683	0.3	"10"	"12348,12345,12354,12347,12352,12346,12349,12350,12351,12353"	0	0	19841.5	158.5	0	6.46e-05
10	0	0.5	0.4	0.948683	0.4	"10"	"12348,12345,12347,12346,12349,12350,12351,12352,12353,12354"	0	0	19988.2	11.8	0	0.000101579
10	0	0.5	0.4	0.948683	0.5	"10"	"12348,12347,12345,12346,12349,12350,12351,12352,12353,12354"	0	0	19999.3	0.7	0	0.000140829
10	0	0.5	0.4	1.1068	0.1	"10"	"12348,12345,12350,12353,12352,12351,12346,12347,12354,12349"	0	0	7417.5	12582.5	0	5.88e-06
10	0	0.5	0.4	1.1068	0.2	"10"	"12348,12345,12350,12352,12353,12354,12349,12346,12351,12347"	0	0	16005.8	3994.2	0	2.13e-05
10	0	0.5	0.4	1.1068	0.3	"10"	"12348,12345,12354,12353,12352,12349,12350,12346,12347,12351"	0	0	19396.6	603.4	0	4.28e-05
10	0	0.5	0.4	1.1068	0.4	"10"	"12348,12345,12354,12347,12352,12346,12349,12350,12351,12353"	0	0	19850.2	149.8	0	6.79e-05
10	0	0.5	0.4	1.1068	0.5	"10"	"12348,12345,12347,12352,12346,12349,12350,12351,12353,12354"	0	0	19970	30	0	9.52e-05
10	0	0.5	0.4	1.26491	0.1	"10"	"12348,12345,12350,12353,12352,12346,12351,12347,12349,12354"	0	0	7081.6	12918.4	0	4.08e-06
10	0	0.5	0.4	1.26491	0.2	"10"	"12348,12345,12350,12352,12353,12354,12349,12346,12351,12347"	0	0	13094.8	6905.2	0	1.48e-05
10	0	0.5	0.4	1.26491	0.3	"10"	"12348,12345,12353,12354,12352,12349,12350,12346,12351,12347"	0	0	18375.5	1624.5	0	2.97e-05
10	0	0.5	0.4	1.26491	0.4	"10"	"12348,12345,12354,12353,12352,12349,12350,12346,12347,12351"	0	0	19491.9	508.1	0	4.72e-05
10	0	0.5	0.4	1.26491	0.5	"10"	"12348,12345,12354,12347,12352,12346,12349,12350,12351,12353"	0	0	19809.7	190.3	0	6.67e-05
10	0	0.5	0.4	1.42302	0.1	"10"	"12348,12345,12349,12353,12352,12350,12347,12346,12351,12354"	0	0	6114.6	13885.4	0	2.98e-06
10	0	0.5	0.4	1.42302	0.2	"10"	"12348,12345,12350,12353,12352,12354,12347,12349,12346,12351"	0	0	10779.1	9220.9	0	1.07e-05
10	0	0.5	0.4	1.42302	0.3	"10"	"12348,12345,12353,12354,12352,12349,12350,12346,12351,12347"	0	0	16824	3176	0	2.15e-05
10	0	0.5	0.4	1.42302	0.4	"10"	"12348,12345,12353,12354,12352,12349,12350,12346,12351,12347"	0	0	18715	1285	0	3.42e-05
10	0	0.5	0.4	1.42302	0.5	"10"	"12348,12345,12354,12353,12352,12349,12350,12346,12347,12351"	0	0	19463.8	536.2	0	4.83e-05
10	0	0.5	0.4	1.58114	0.1	"10"	"12348,12345,12349,12353,12350,12346,12352,12347,12351,12354"	0	0	4325.5	15674.5	0	2.27e-06
10	0	0.5	0.4	1.58114	0.2	"10"	"12348,12345,12350,12353,12347,12354,12352,12349,12351,12346"	0	0	8685	11315	0	8.1e-06
10	0	0.5	0.4	1.58114	0.3	"10"	"12348,12345,12353,12354,12352,12349,12350,12346,12351,12347"	0	0	14902.7	5097.3	0	1.61e-05
10	0	0.5	0.4	1.58114	0.4	"10"	"12348,12345,12353,12354,12352,12349,12350,12346,12351,12347"	0	0	17428.2	2571.8	0	2.56e-05
10	0	0.5	0.4	1.58114	0.5	"10"	"12348,12345,12353,12354,12352,12349,12350,12346,12351,12347"	0	0	18772.5	1227.5	0	3.62e-05
10	0	0.5	0.4	1.73925	0.1	"10"	"12345,12353,12350,12349,12346,12352,12347,12351,12348,12354"	0	0	5508.1	14491.9	0	1.79e-06
10	0	0.5	0.4	1.73925	0.2	"10"	"12348,12345,12350,12353,12347,12354,12352,12351,12349,12346"	0	0	7050.1	12949.9	0	6.34e-06
10	0	0.5	0.4	1.73925	0.3	"10"	"12348,12345,12353,12354,12352,12349,12350,12346,12351,12347"	0	0	13130.6	6869.4	0	1.25e-05
10	0	0.5	0.4	1.73925	0.4	"10"	"12348,12345,12353,12354,12352,12349,12350,12346,12351,12347"	0	0	15998.5	4001.5	0	1.98e-05
10	0	0.5	0.4	1.73925	0.5	"10"	"12348,12345,12353,12354,12352,12349,12350,12346,12351,12347"	0	0	17651.6	2348.4	0	2.78e-05
10	0	0.5	0.4	1.89737	0.1	"10"	"12345,12350,12348,12346,12349,12352,12347,12351,12353,12354"	0	0	6964.3	13035.7	0	1.46e-06
10	0	0.5	0.4	1.89737	0.2	"10"	"12348,12345,12350,12353,12352,12347,12354,12351,12349,12346"	0	0	5735.6	14264.4	0	5.11e-06
10	0	0.5	0.4	1.89737	0.3	"10"	"12348,12345,12353,12354,12352,12349,12350,12346,12351,12347"	0	0	11691.5	8308.5	0	1e-05
10	0	0.5	0.4	1.89737	0.4	"10"	"12348,12345,12354,12353,12352,12349,12350,12346,12351,12347"	0	0	14347.9	5652.1	0	1.57e-05
10	0	0.5	0.4	1.89737	0.5	"10"	"12348,12345,12353,12354,12352,12349,12350,12346,12351,12347"	0	0	16388.2	3611.8	0	2.2e-05
10	0	0.5	0.4	2.05548	0.1	"10"	"12348,12350,12346,12352,12347,12349,12351,12345,12353,12354"	0	0	8289.8	11710.2	0	1.23e-06
10	0	0.5	0.4	2.05548	0.2	"10"	"12348,12345,12350,12353,12352,12347,12354,12346,12349,12351"	0	0	4815.5	15184.5	0	4.24e-06
10	0	0.5	0.4	2.05548	0.3	"10"	"12348,12345,12353,12354,12352,12349,12350,12346,12351,12347"	0	0	10432.8	9567.2	0	8.2e-06
10	0	0.5	0.4	2.05548	0.4	"10"	"12348,12345,12353,12354,12352,12349,12350,12346,12351,12347"	0	0	13039.1	6960.9	0	1.28e-05
10	0	0.5	0.4	2.05548	0.5	"10"	"12348,12345,12353,12354,12352,12349,12350,12346,12351,12347"	0	0	15004.7	4995.3	0	1.78e-05
10	0	0.5	0.4	2.21359	0.1	"10"	"12348,12350,12352,12347,12346,12353,12345,12349,12351,12354"	0	0	9766.6	10233.4	0	1.05e-06
10	0	0.5	0.4	2.21359	0.2	"10"	"12348,12350,12345,12353,12346,12352,12347,12354,12349,12351"	0	0	4076.9	15923.1	0	3.6e-06
10	0	0.5	0.4	2.21359	0.3	"10"	"12348,12345,12353,12354,12352,12349,12350,12346,12351,12347"	0	0	9190.1	10809.9	0	6.88e-06
10	0	0.5	0.4	2.21359	0.4	"10"	"12348,12345,12353,12354,12352,12349,12350,12346,12351,12347"	0	0	11740	8260	0	1.06e-05
10	0	0.5	0.4	2.21359	0.5	"10"	"12348,12345,12353,12354,12352,12349,12350,12346,12351,12347"	0	0	13693.5	6306.5	0	1.47e-05
10	0	0.5	0.4	2.37171	0.1	"10"	"12348,12350,12347,12353,12351,12345,12346,12349,12352,12354"	0	0	12753.5	7246.5	0	9.25e-07
10	0	0.5	0.4	2.37171	0.2	"10"	"12345,12348,12350,12346,12353,12352,12349,12347,12354,12351"	0	0	3938.1	16061.9	0	3.12e-06
10	0	0.5	0.4	2.37171	0.3	"10"	"12348,12345,12353,12354,12352,12349,12350,12346,12351,12347"	0	0	7982.8	12017.2	0	5.89e-06
10	0	0.5	0.4	2.37171	0.4	"10"	"12348,12345,12353,12354,12352,12349,12350,12346,12351,12347"	0	0	10643.6	9356.4	0	8.98e-06
10	0	0.5	0.4	2.37171	0.5	"10"	"12348,12345,12353,12354,12350,12352,12349,12346,12351,12347"	0	0	12320.4	7679.6	0	1.23e-05
10	0	0.5	0.4	2.52982	0.1	"10"	"12352,12347,12351,12353,12350,12345,12348,12346,12349,12354"	0	0	15969.9	4030.1	0	8.26e-07
10	0	0.5	0.4	2.52982	0.2	"10"	"12348,12350,12345,12346,12353,12352,12349,12354,12347,12351"	0	0	3428.6	16571.4	0	2.75e-06
10	0	0.5	0.4	2.52982	0.3	"10"	"12348,12345,12353,12354,12349,12352,12350,12346,12351,12347"	0	0	7472.5	12527.5	0	5.13e-06
10	0	0.5	0.4	2.52982	0.4	"10"	"12348,12345,12353,12354,12352,12349,12350,12346,12351,12347"	0	0	9490.2	10509.8	0	7.75e-06
10	0	0.5	0.4	2.52982	0.5	"10"	"12348,12345,12353,12354,12352,12349,12350,12346,12351,12347"	0	0	11380.5	8619.5	0	1.06e-05
10	0	0.5	0.4	2.68794	0.1	"10"	"12350,12352,12347,12345,12354,12351,12348,12346,12349,12353"	0	0	13126.9	6873.1	0	7.48e-07
10	0	0.5	0.4	2.68794	0.2	"10"	"12348,12350,12353,12352,12346,12349,12354,12351,12347,12345"	0	0	5715.6	14284.4	0	2.47e-06
10	0	0.5	0.4	2.68794	0.3	"10"	"12348,12345,12353,12354,12349,12352,12350,12351,12346,12347"	0	0	6769.4	13230.6	0	4.55e-06
10	0	0.5	0.4	2.68794	0.4	"10"	"12348,12345,12353,12354,12349,12352,12350,12346,12351,12347"	0	0	8660.3	11339.7	0	6.79e-06
10	0	0.5	0.4	2.68794	0.5	"10"	"12348,12345,12354,12353,12352,12349,12350,12346,12351,12347"	0	0	10364.6	9635.4	0	9.18e-06
10	0	0.5	0.4	2.84605	0.1	"10"	"12350,12347,12346,12345,12348,12349,12351,12352,12353,12354"	0	0	14679.7	5320.3	0	6.87e-07
10	0	0.5	0.4	2.84605	0.2	"10"	"12348,12345,12350,12353,12349,12352,12354,12346,12351,12347"	0	0	3450.2	16549.8	0	2.24e-06
10	0	0.5	0.4	2.84605	0.3	"10"	"12348,12345,12353,12349,12354,12352,12350,12346,12351,12347"	0	0	6113.3	13886.7	0	4.08e-06
10	0	0.5	0.4	2.84605	0.4	"10"	"12348,12345,12353,12354,12349,12352,12350,12351,12346,12347"	0	0	7871.5	12128.5	0	6.03e-06
10	0	0.5	0.4	2.84605	0.5	"10"	"12348,12345,12353,12354,12349,12352,12350,12346,12351,12347"	0	0	9497.2	10502.8	0	8.08e-06
10	0	0.5	0.4	3.00416	0.1	"10"	"12348,12350,12352,12347,12345,12346,12349,12351,12353,12354"	0	0	14774.6	5225.4	0	6.38e-07
10	0	0.5	0.4	3.00416	0.2	"10"	"12348,12350,12349,12352,12346,12353,12354,12347,12351,12345"	0	0	6648.2	13351.8	0	2.06e-06
10	0	0.5	0.4	3.00416	0.3	"10"	"12348,12345,12353,12349,12354,12352,12350,12351,12346,12347"	0	0	5586.6	14413.4	0	3.71e-06
10	0	0.5	0.4	3.00416	0.4	"10"	"12348,12345,12353,12354,12349,12352,12350,12351,12346,12347"	0	0	7186.7	12813.3	0	5.43e-06
10	0	0.5	0.4	3.00416	0.5	"10"	"12348,12345,12353,12354,12349,12352,12350,12346,12351,12347"	0	0	8671.1	11328.9	0	7.21e-06
10	0	0.5	0.4	3.16228	0.1	"10"	"12348,12350,12352,12345,12347,12346,12349,12351,12353,12354"	0	0	14668.6	5331.4	0	5.99e-07
10	0	0.5	0.4	3.16228	0.2	"10"	"12350,12349,12353,12352,12346,12354,12347,12351,12348,12345"	0	0	8512.8	11487.2	0	1.92e-06
10	0	0.5	0.4	3.16228	0.3	"10"	"12348,12345,12353,12349,12354,12350,12352,12351,12346,12347"	0	0	5083.9	14916.1	0	3.41e-06
10	0	0.5	0.4	3.16228	0.4	"10"	"12348,12345,12353,12352,12354,12349,12350,12351,12346,12347"	0	0	6588	13412	0	4.94e-06
10	0	0.5	0.4	3.16228	0.5	"10"	"12348,12345,12353,12354,12349,12352,12350,12351,12346,12347"	0	0	7980.2	12019.8	0	6.5e-06
10	0	0.5	0.5	0	0.1	"10"	"12345,12346,12347,12348,12349,12350,12351,12352,12353,12354"	0	0	20000	0	0	0.000122121
10	0	0.5	0.5	0	0.2	"10"	"12345,12346,12347,12348,12349,12350,12351,12352,12353,12354"	0	0	20000	0	0	0.000350845
10	0	0.5	0.5	0	0.3	"10"	"12345,12346,12347,12348,12349,12350,12351,12352,12353,12354"	0	0	20000	0	0	0.000544644
10	0	0.5	0.5	0	0.4	"10"	"12345,12346,12347,12348,12349,12350,12351,12352,12353,12354"	0	0	20000	0	0	0.00067954
10	0	0.5	0.5	0	0.5	"10"	"12345,12346,12347,12348,12349,12350,12351,12352,12353,12354"	0	0	20000	0	0	0.00076964
10	0	0.5	0.5	0.158114	0.1	"10"	"12345,12346,12347,12348,12349,12350,12351,12352,12353,12354"	0	0	20000	0	0	0.000118201
10	0	0.5	0.5	0.158114	0.2	"10"	"12347,12348,12352,12345,12346,12349,12350,12351,12353,12354"	0	0	19999.7	0.3	0	0.00034358
10	0	0.5	0.5	0.158114	0.3	"10"	"12347,12348,12345,12346,12349,12350,12351,12352,12353,12354"	0	0	19999.8	0.2	0	0.000537839
10	0	0.5	0.5	0.158114	0.4	"10"	"12347,12348,12345,12346,12349,12350,12351,12352,12353,12354"	0	0	19999.8	0.2	0	0.000674525
10	0	0.5	0.5	0.158114	0.5	"10"	"12347,12348,12345,12346,12349,12350,12351,12352,12353,12354"	0	0	19999.8	0.2	0	0.000766336
10	0	0.5	0.5	0.316228	0.1	"10"	"12348,12345,12347,12352,12346,12349,12350,12351,12353,12354"	0	0	19645.5	354.5	0	8.42e-05
10	0	0.5	0.5	0.316228	0.2	"10"	"12347,12348,12345,12346,12349,12350,12351,12352,12353,12354"	0	0	19999.8	0.2	0	0.000263568
10	0	0.5	0.5	0.316228	0.3	"10"	"12347,12348,12345,12346,12349,12350,12351,12352,12353,12354"	0	0	19999.8	0.2	0	0.000440792
10	0	0.5	0.5	0.316228	0.4	"10"	"12347,12348,12345,12346,12349,12350,12351,12352,12353,12354"	0	0	19999.8	0.2	0	0.000580871
10	0	0.5	0.5	0.316228	0.5	"10"	"12347,12348,12345,12346,12349,12350,12351,12352,12353,12354"	0	0	19999.8	0.2	0	0.000683778
10	0	0.5	0.5	0.474342	0.1	"10"	"12348,12345,12353,12350,12352,12347,12346,12349,12351,12354"	0	0	16881.6	3118.4	0	4.69e-05
10	0	0.5	0.5	0.474342	0.2	"10"	"12352,12347,12345,12346,12348,12349,12350,12351,12353,12354"	0	0	19999.7	0.3	0	0.00015787
10	0	0.5	0.5	0.474342	0.3	"10"	"12347,12348,12345,12346,12349,12350,12351,12352,12353,12354"	0	0	19999.8	0.2	0	0.000285877
10	0	0.5	0.5	0.474342	0.4	"10"	"12347,12348,12345,12346,12349,12350,12351,12352,12353,12354"	0	0	19999.8	0.2	0	0.000404776
10	0	0.5	0.5	0.474342	0.5	"10"	"12347,12348,12345,12346,12349,12350,12351,12352,12353,12354"	0	0	19999.8	0.2	0	0.000506057
10	0	0.5	0.5	0.632456	0.1	"10"	"12348,12353,12350,12345,12352,12347,12346,12354,12349,12351"	0	0	12583.6	7416.4	0	2.55e-05
10	0	0.5	0.5	0.632456	0.2	"10"	"12348,12350,12345,12347,12346,12349,12351,12352,12353,12354"	0	0	19238.1	761.9	0	8.93e-05
10	0	0.5	0.5	0.632456	0.3	"10"	"12347,12348,12345,12346,12349,12350,12351,12352,12353,12354"	0	0	19999.8	0.2	0	0.000170343
10	0	0.5	0.5	0.632456	0.4	"10"	"12347,12348,12345,12346,12349,12350,12351,12352,12353,12354"	0	0	19999.8	0.2	0	0.000254406
10	0	0.5	0.5	0.632456	0.5	"10"	"12347,12348,12345,12346,12349,12350,12351,12352,12353,12354"	0	0	19999.8	0.2	0	0.000334399
10	0	0.5	0.5	0.790569	0.1	"10"	"12348,12345,12352,12353,12350,12346,12347,12351,12349,12354"	0	0	9993.4	10006.6	0	1.46e-05
10	0	0.5	0.5	0.790569	0.2	"10"	"12348,12350,12345,12346,12352,12347,12349,12351,12353,12354"	0	0	17743.1	2256.9	0	5.23e-05
10	0	0.5	0.5	0.790569	0.3	"10"	"12348,12345,12347,12346,12349,12350,12351,12352,12353,12354"	0	0	19995.2	4.8	0	0.000102652
10	0	0.5	0.5	0.790569	0.4	"10"	"12347,12348,12345,12346,12349,12350,12351,12352,12353,12354"	0	0	19999.8	0.2	0	0.000158396
10	0	0.5	0.5	0.790569	0.5	"10"	"12347,12348,12345,12346,12349,12350,12351,12352,12353,12354"	0	0	19999.8	0.2	0	0.000215208
10	0	0.5	0.5	0.948683	0.1	"10"	"12348,12345,12352,12350,12353,12346,12347,12351,12349,12354"	0	0	8306.7	11693.3	0	8.96e-06
10	0	0.5	0.5	0.948683	0.2	"10"	"12348,12345,12350,12346,12352,12353,12354,12349,12351,12347"	0	0	17499.9	2500.1	0	3.24e-05
10	0	0.5	0.5	0.948683	0.3	"10"	"12348,12345,12354,12347,12352,12346,12349,12350,12351,12353"	0	0	19841.5	158.5	0	6.46e-05
10	0	0.5	0.5	0.948683	0.4	"10"	"12348,12345,12347,12346,12349,12350,12351,12352,12353,12354"	0	0	19988.2	11.8	0	0.000101579
10	0	0.5	0.5	0.948683	0.5	"10"	"12348,12347,12345,12346,12349,12350,12351,12352,12353,12354"	0	0	19999.3	0.7	0	0.000140829
10	0	0.5	0.5	1.1068	0.1	"10"	"12348,12345,12350,12353,12352,12351,12346,12347,12354,12349"	0	0	7417.5	12582.5	0	5.88e-06
10	0	0.5	0.5	1.1068	0.2	"10"	"12348,12345,12350,12352,12353,12354,12349,12346,12351,12347"	0	0	16005.8	3994.2	0	2.13e-05
10	0	0.5	0.5	1.1068	0.3	"10"	"12348,12345,12354,12353,12352,12349,12350,12346,12347,12351"	0	0	19396.6	603.4	0	4.28e-05
10	0	0.5	0.5	1.1068	0.4	"10"	"12348,12345,12354,12347,12352,12346,12349,12350,12351,12353"	0	0	19850.2	149.8	0	6.79e-05
10	0	0.5	0.5	1.1068	0.5	"10"	"12348,12345,12347,12352,12346,12349,12350,12351,12353,12354"	0	0	19970	30	0	9.52e-05
10	0	0.5	0.5	1.26491	0.1	"10"	"12348,12345,12350,12353,12352,12346,12351,12347,12349,12354"	0	0	7081.6	12918.4	0	4.08e-06
10	0	0.5	0.5	1.26491	0.2	"10"	"12348,12345,12350,12352,12353,12354,12349,12346,12351,12347"	0	0	13094.8	6905.2	0	1.48e-05
10	0	0.5	0.5	1.26491	0.3	"10"	"12348,12345,12353,12354,12352,12349,12350,12346,12351,12347"	0	0	18375.5	1624.5	0	2.97e-05
10	0	0.5	0.5	1.26491	0.4	"10"	"12348,12345,12354,12353,12352,12349,12350,12346,12347,12351"	0	0	19491.9	508.1	0	4.72e-05
10	0	0.5	0.5	1.26491	0.5	"10"	"12348,12345,12354,12347,12352,12346,12349,12350,12351,12353"	0	0	19809.7	190.3	0	6.67e-05
10	0	0.5	0.5	1.42302	0.1	"10"	"12348,12345,12349,12353,12352,12350,12347,12346,12351,12354"	0	0	6114.6	13885.4	0	2.98e-06
10	0	0.5	0.5	1.42302	0.2	"10"	"12348,12345,12350,12353,12352,12354,12347,12349,12346,12351"	0	0	10779.1	9220.9	0	1.07e-05
10	0	0.5	0.5	1.42302	0.3	"10"	"12348,12345,12353,12354,12352,12349,12350,12346,12351,12347"	0	0	16824	3176	0	2.15e-05
10	0	0.5	0.5	1.42302	0.4	"10"	"12348,12345,12353,12354,12352,12349,12350,12346,12351,12347"	0	0	18715	1285	0	3.42e-05
10	0	0.5	0.5	1.42302	0.5	"10"	"12348,12345,12354,12353,12352,12349,12350,12346,12347,12351"	0	0	19463.8	536.2	0	4.83e-05
10	0	0.5	0.5	1.58114	0.1	"10"	"12348,12345,12349,12353,12350,12346,12352,12347,12351,12354"	0	0	4325.5	15674.5	0	2.27e-06
10	0	0.5	0.5	1.58114	0.2	"10"	"12348,12345,12350,12353,12347,12354,12352,12349,12351,12346"	0	0	8685	11315	0	8.1e-06
10	0	0.5	0.5	1.58114	0.3	"10"	"12348,12345,12353,12354,12352,12349,12350,12346,12351,12347"	0	0	14902.7	5097.3	0	1.61e-05
10	0	0.5	0.5	1.58114	0.4	"10"	"12348,12345,12353,12354,12352,12349,12350,12346,12351,12347"	0	0	17428.2	2571.8	0	2.56e-05
10	0	0.5	0.5	1.58114	0.5	"10"	"12348,12345,12353,12354,12352,12349,12350,12346,12351,12347"	0	0	18772.5	1227.5	0	3.62e-05
10	0	0.5	0.5	1.73925	0.1	"10"	"12345,12353,12350,12349,12346,12352,12347,12351,12348,12354"	0	0	5508.1	14491.9	0	1.79e-06
10	0	0.5	0.5	1.73925	0.2	"10"	"12348,12345,12350,12353,12347,12354,12352,12351,12349,12346"	0	0	7050.1	12949.9	0	6.34e-06
10	0	0.5	0.5	1.73925	0.3	"10"	"12348,12345,12353,12354,12352,12349,12350,12346,12351,12347"	0	0	13130.6	6869.4	0	1.25e-05
10	0	0.5	0.5	1.73925	0.4	"10"	"12348,12345,12353,12354,12352,12349,12350,12346,12351,12347"	0	0	15998.5	4001.5	0	1.98e-05
10	0	0.5	0.5	1.73925	0.5	"10"	"12348,12345,12353,12354,12352,12349,12350,12346,12351,12347"	0	0	17651.6	2348.4	0	2.78e-05
10	0	0.5	0.5	1.89737	0.1	"10"	"12345,12350,12348,12346,12349,12352,12347,12351,12353,12354"	0	0	6964.3	13035.7	0	1.46e-06
10	0	0.5	0.5	1.89737	0.2	"10"	"12348,12345,12350,12353,12352,12347,12354,12351,12349,12346"	0	0	5735.6	14264.4	0	5.11e-06
10	0	0.5	0.5	1.89737	0.3	"10"	"12348,12345,12353,12354,12352,12349,12350,12346,12351,12347"	0	0	11691.5	8308.5	0	1e-05
10	0	0.5	0.5	1.89737	0.4	"10"	"12348,12345,12354,12353,12352,12349,12350,12346,12351,12347"	0	0	14347.9	5652.1	0	1.57e-05
10	0	0.5	0.5	1.89737	0.5	"10"	"12348,12345,12353,12354,12352,12349,12350,12346,12351,12347"	0	0	16388.2	3611.8	0	2.2e-05
10	0	0.5	0.5	2.05548	0.1	"10"	"12348,12350,12346,12352,12347,12349,12351,12345,12353,12354"	0	0	8289.8	11710.2	0	1.23e-06
10	0	0.5	0.5	2.05548	0.2	"10"	"12348,12345,12350,12353,12352,12347,12354,12346,12349,12351"	0	0	4815.5	15184.5	0	4.24e-06
10	0	0.5	0.5	2.05548	0.3	"10"	"12348,12345,12353,12354,12352,12349,12350,12346,12351,12347"	0	0	10432.8	9567.2	0	8.2e-06
10	0	0.5	0.5	2.05548	0.4	"10"	"12348,12345,12353,12354,12352,12349,12350,12346,12351,12347"	0	0	13039.1	6960.9	0	1.28e-05
10	0	0.5	0.5	2.05548	0.5	"10"	"12348,12345,12353,12354,12352,12349,12350,12346,12351,12347"	0	0	15004.7	4995.3	0	1.78e-05
10	0	0.5	0.5	2.21359	0.1	"10"	"12348,12350,12352,12347,12346,12353,12345,12349,12351,12354"	0	0	9766.6	10233.4	0	1.05e-06
10	0	0.5	0.5	2.21359	0.2	"10"	"12348,12350,12345,12353,12346,12352,12347,12354,12349,12351"	0	0	4076.9	15923.1	0	3.6e-06
10	0	0.5	0.5	2.21359	0.3	"10"	"12348,12345,12353,12354,12352,12349,12350,12346,12351,12347"	0	0	9190.1	10809.9	0	6.88e-06
10	0	0.5	0.5	2.21359	0.4	"10"	"12348,12345,12353,12354,12352,12349,12350,12346,12351,12347"	0	0	11740	8260	0	1.06e-05
10	0	0.5	0.5	2.21359	0.5	"10"	"12348,12345,12353,12354,12352,12349,12350,12346,12351,12347"	0	0	13693.5	6306.5	0	1.47e-05
10	0	0.5	0.5	2.37171	0.1	"10"	"12348,12350,12347,12353,12351,12345,12346,12349,12352,12354"	0	0	12753.5	7246.5	0	9.25e-07
10	0	0.5	0.5	2.37171	0.2	"10"	"12345,12348,12350,12346,12353,12352,12349,12347,12354,12351"	0	0	3938.1	16061.9	0	3.12e-06
10	0	0.5	0.5	2.37171	0.3	"10"	"12348,12345,12353,12354,12352,12349,12350,12346,12351,12347"	0	0	7982.8	12017.2	0	5.89e-06
10	0	0.5	0.5	2.37171	0.4	"10"	"12348,12345,12353,12354,12352,12349,12350,12346,12351,12347"	0	0	10643.6	9356.4	0	8.98e-06
10	0	0.5	0.5	2.37171	0.5	"10"	"12348,12345,12353,12354,12350,12352,12349,12346,12351,12347"	0	0	12320.4	7679.6	0	1.23e-05
10	0	0.5	0.5	2.52982	0.1	"10"	"12352,12347,12351,12353,12350,12345,12348,12346,12349,12354"	0	0	15969.9	4030.1	0	8.26e-07
10	0	0.5	0.5	2.52982	0.2	"10"	"12348,12350,12345,12346,12353,12352,12349,12354,12347,12351"	0	0	3428.6	16571.4	0	2.75e-06
10	0	0.5	0.5	2.52982	0.3	"10"	"12348,12345,12353,12354,12349,12352,12350,12346,12351,12347"	0	0	7472.5	12527.5	0	5.13e-06
10	0	0.5	0.5	2.52982	0.4	"10"	"12348,12345,12353,12354,12352,12349,12350,12346,12351,12347"	0	0	9490.2	10509.8	0	7.75e-06
10	0	0.5	0.5	2.52982	0.5	"10"	"12348,12345,12353,12354,12352,12349,12350,12346,12351,12347"	0	0	11380.5	8619.5	0	1.06e-05
10	0	0.5	0.5	2.68794	0.1	"10"	"12350,12352,12347,12345,12354,12351,12348,12346,12349,12353"	0	0	13126.9	6873.1	0	7.48e-07
10	0	0.5	0.5	2.68794	0.2	"10"	"12348,12350,12353,12352,12346,12349,12354,12351,12347,12345"	0	0	5715.6	14284.4	0	2.47e-06
10	0	0.5	0.5	2.68794	0.3	"10"	"12348,12345,12353,12354,12349,12352,12350,12351,12346,12347"	0	0	6769.4	13230.6	0	4.55e-06
10	0	0.5	0.5	2.68794	0.4	"10"	"12348,12345,12353,12354,12349,12352,12350,12346,12351,12347"	0	0	8660.3	11339.7	0	6.79e-06
10	0	0.5	0.5	2.68794	0.5	"10"	"12348,12345,12354,12353,12352,12349,12350,12346,12351,12347"	0	0	10364.6	9635.4	0	9.18e-06
10	0	0.5	0.5	2.84605	0.1	"10"	"12350,12347,12346,12345,12348,12349,12351,12352,12353,12354"	0	0	14679.7	5320.3	0	6.87e-07
10	0	0.5	0.5	2.84605	0.2	"10"	"12348,12345,12350,12353,12349,12352,12354,12346,12351,12347"	0	0	3450.2	16549.8	0	2.24e-06
10	0	0.5	0.5	2.84605	0.3	"10"	"12348,12345,12353,12349,12354,12352,12350,12346,12351,12347"	0	0	6113.3	13886.7	0	4.08e-06
10	0	0.5	0.5	2.84605	0.4	"10"	"12348,12345,12353,12354,12349,12352,12350,12351,12346,12347"	0	0	7871.5	12128.5	0	6.03e-06
10	0	0.5	0.5	2.84605	0.5	"10"	"12348,12345,12353,12354,12349,12352,12350,12346,12351,12347"	0	0	9497.2	10502.8	0	8.08e-06
10	0	0.5	0.5	3.00416	0.1	"10"	"12348,12350,12352,12347,12345,12346,12349,12351,12353,12354"	0	0	14774.6	5225.4	0	6.38e-07
10	0	0.5	0.5	3.00416	0.2	"10"	"12348,12350,12349,12352,12346,12353,12354,12347,12351,12345"	0	0	6648.2	13351.8	0	2.06e-06
10	0	0.5	0.5	3.00416	0.3	"10"	"12348,12345,12353,12349,12354,12352,12350,12351,12346,12347"	0	0	5586.6	14413.4	0	3.71e-06
10	0	0.5	0.5	3.00416	0.4	"10"	"12348,12345,12353,12354,12349,12352,12350,12351,12346,12347"	0	0	7186.7	12813.3	0	5.43e-06
10	0	0.5	0.5	3.00416	0.5	"10"	"12348,12345,12353,12354,12349,12352,12350,12346,12351,12347"	0	0	8671.1	11328.9	0	7.21e-06
10	0	0.5	0.5	3.16228	0.1	"10"	"12348,12350,12352,12345,12347,12346,12349,12351,12353,12354"	0	0	14668.6	5331.4	0	5.99e-07
10	0	0.5	0.5	3.16228	0.2	"10"	"12350,12349,12353,12352,12346,12354,12347,12351,12348,12345"	0	0	8512.8	11487.2	0	1.92e-06
10	0	0.5	0.5	3.16228	0.3	"10"	"12348,12345,12353,12349,12354,12350,12352,12351,12346,12347"	0	0	5083.9	14916.1	0	3.41e-06
10	0	0.5	0.5	3.16228	0.4	"10"	"12348,12345,12353,12352,12354,12349,12350,12351,12346,12347"	0	0	6588	13412	0	4.94e-06
10	0	0.5	0.5	3.16228	0.5	"10"	"12348,12345,12353,12354,12349,12352,12350,12351,12346,12347"	0	0	7980.2	12019.8	0	6.5e-06
10	0	0.7	0.1	0	0.1	"10"	"12345,12346,12347,12348,12349,12350,12351,12352,12353,12354"	0	0	19999.9	0.1	0	0.000121644
10	0	0.7	0.1	0	0.2	"10"	"12345,12346,12347,12348,12349,12350,12351,12352,12353,12354"	0	0	19999.9	0.1	0	0.000349324
10	0	0.7	0.1	0	0.3	"10"	"12345,12346,12347,12348,12349,12350,12351,12352,12353,12354"	0	0	19999.9	0.1	0	0.000542275
10	0	0.7	0.1	0	0.4	"10"	"12345,12346,12347,12348,12349,12350,12351,12352,12353,12354"	0	0	19999.9	0.1	0	0.00067665
10	0	0.7	0.1	0	0.5	"10"	"12345,12346,12347,12348,12349,12350,12351,12352,12353,12354"	0	0	19999.9	0.1	0	0.000766446
10	0	0.7	0.1	0.158114	0.1	"10"	"12345,12346,12347,12348,12349,12350,12351,12352,12353,12354"	0	0	20000	0	0	0.000116687
10	0	0.7	0.1	0.158114	0.2	"10"	"12345,12346,12347,12348,12349,12350,12351,12352,12353,12354"	0	0	20000	0	0	0.000341105
10	0	0.7	0.1	0.158114	0.3	"10"	"12345,12346,12347,12348,12349,12350,12351,12352,12353,12354"	0	0	20000	0	0	0.000536256
10	0	0.7	0.1	0.158114	0.4	"10"	"12345,12346,12347,12348,12349,12350,12351,12352,12353,12354"	0	0	20000	0	0	0.000674428
10	0	0.7	0.1	0.158114	0.5	"10"	"12354,12345,12346,12347,12348,12349,12350,12351,12352,12353"	0	0	19999.9	0.1	0	0.000767617
10	0	0.7	0.1	0.316228	0.1	"10"	"12347,12345,12346,12348,12349,12350,12351,12352,12353,12354"	0	0	19777.3	222.7	0	7.18e-05
10	0	0.7	0.1	0.316228	0.2	"10"	"12354,12345,12346,12347,12348,12349,12350,12351,12352,12353"	0	0	19999.9	0.1	0	0.000232777
10	0	0.7	0.1	0.316228	0.3	"10"	"12354,12345,12346,12347,12348,12349,12350,12351,12352,12353"	0	0	19999.9	0.1	0	0.000401836
10	0	0.7	0.1	0.316228	0.4	"10"	"12354,12345,12346,12347,12348,12349,12350,12351,12352,12353"	0	0	19999.9	0.1	0	0.000542453
10	0	0.7	0.1	0.316228	0.5	"10"	"12354,12345,12346,12347,12348,12349,12350,12351,12352,12353"	0	0	19999.9	0.1	0	0.000649792
10	0	0.7	0.1	0.474342	0.1	"10"	"12347,12351,12348,12352,12346,12345,12353,12349,12350,12354"	0	0	15152.9	4847.1	0	3.2e-05
10	0	0.7	0.1	0.474342	0.2	"10"	"12345,12346,12347,12348,12349,12350,12351,12352,12353,12354"	0	0	20000	0	0	0.000113728
10	0	0.7	0.1	0.474342	0.3	"10"	"12354,12345,12346,12347,12348,12349,12350,12351,12352,12353"	0	0	19999.9	0.1	0	0.000218251
10	0	0.7	0.1	0.474342	0.4	"10"	"12354,12345,12346,12347,12348,12349,12350,12351,12352,12353"	0	0	19999.9	0.1	0	0.000324796
10	0	0.7	0.1	0.474342	0.5	"10"	"12354,12345,12346,12347,12348,12349,12350,12351,12352,12353"	0	0	19999.9	0.1	0	0.000422687
10	0	0.7	0.1	0.632456	0.1	"10"	"12351,12350,12352,12348,12353,12349,12346,12345,12347,12354"	0	0	8779.7	11220.3	0	1.4e-05
10	0	0.7	0.1	0.632456	0.2	"10"	"12345,12346,12353,12347,12348,12349,12350,12351,12352,12354"	0	0	19992.1	7.9	0	5.23e-05
10	0	0.7	0.1	0.632456	0.3	"10"	"12345,12346,12347,12348,12349,12350,12351,12352,12353,12354"	0	0	20000	0	0	0.00010713
10	0	0.7	0.1	0.632456	0.4	"10"	"12345,12346,12347,12348,12349,12350,12351,12352,12353,12354"	0	0	20000	0	0	0.000170752
10	0	0.7	0.1	0.632456	0.5	"10"	"12345,12346,12347,12348,12349,12350,12351,12352,12353,12354"	0	0	20000	0	0	0.000237266
10	0	0.7	0.1	0.790569	0.1	"10"	"12353,12348,12346,12352,12345,12350,12351,12349,12347,12354"	0	0	5634.7	14365.3	0	6.61e-06
10	0	0.7	0.1	0.790569	0.2	"10"	"12346,12352,12345,12348,12353,12347,12350,12349,12354,12351"	0	0	18542.1	1457.9	0	2.54e-05
10	0	0.7	0.1	0.790569	0.3	"10"	"12353,12347,12345,12346,12348,12349,12350,12351,12352,12354"	0	0	19999.7	0.3	0	5.4e-05
10	0	0.7	0.1	0.790569	0.4	"10"	"12354,12345,12346,12347,12348,12349,12350,12351,12352,12353"	0	0	19999.9	0.1	0	8.97e-05
10	0	0.7	0.1	0.790569	0.5	"10"	"12354,12345,12346,12347,12348,12349,12350,12351,12352,12353"	0	0	19999.9	0.1	0	0.000129874
10	0	0.7	0.1	0.948683	0.1	"10"	"12347,12346,12353,12352,12348,12345,12351,12354,12350,12349"	0	0	4711.5	15288.5	0	3.43e-06
10	0	0.7	0.1	0.948683	0.2	"10"	"12346,12353,12352,12347,12345,12348,12354,12351,12350,12349"	0	0	17257.5	2742.5	0	1.34e-05
10	0	0.7	0.1	0.948683	0.3	"10"	"12346,12353,12347,12352,12354,12348,12345,12351,12349,12350"	0	0	19903.8	96.2	0	2.9e-05
10	0	0.7	0.1	0.948683	0.4	"10"	"12346,12353,12347,12351,12345,12348,12349,12350,12352,12354"	0	0	19998.3	1.7	0	4.93e-05
10	0	0.7	0.1	0.948683	0.5	"10"	"12347,12354,12345,12346,12348,12349,12350,12351,12352,12353"	0	0	19999.8	0.2	0	7.32e-05
10	0	0.7	0.1	1.1068	0.1	"10"	"12353,12346,12347,12352,12348,12354,12345,12350,12351,12349"	0	0	4004.8	15995.2	0	1.93e-06
10	0	0.7	0.1	1.1068	0.2	"10"	"12346,12353,12348,12352,12347,12354,12345,12351,12349,12350"	0	0	14214.9	5785.1	0	7.57e-06
10	0	0.7	0.1	1.1068	0.3	"10"	"12346,12353,12347,12348,12352,12354,12351,12345,12350,12349"	0	0	19010.4	989.6	0	1.66e-05
10	0	0.7	0.1	1.1068	0.4	"10"	"12346,12353,12347,12354,12348,12352,12345,12351,12349,12350"	0	0	19881	119	0	2.87e-05
10	0	0.7	0.1	1.1068	0.5	"10"	"12346,12353,12348,12347,12351,12345,12349,12350,12352,12354"	0	0	19994.4	5.6	0	4.33e-05
10	0	0.7	0.1	1.26491	0.1	"10"	"12353,12346,12347,12348,12345,12354,12352,12350,12349,12351"	0	0	4838.9	15161.1	0	1.16e-06
10	0	0.7	0.1	1.26491	0.2	"10"	"12347,12346,12353,12348,12352,12354,12351,12345,12349,12350"	0	0	10486.6	9513.4	0	4.57e-06
10	0	0.7	0.1	1.26491	0.3	"10"	"12346,12353,12347,12352,12348,12354,12351,12345,12350,12349"	0	0	17058.6	2941.4	0	1.01e-05
10	0	0.7	0.1	1.26491	0.4	"10"	"12346,12353,12347,12348,12352,12354,12351,12345,12350,12349"	0	0	19130.8	869.2	0	1.76e-05
10	0	0.7	0.1	1.26491	0.5	"10"	"12346,12353,12347,12348,12352,12354,12345,12351,12349,12350"	0	0	19821.8	178.2	0	2.68e-05
10	0	0.7	0.1	1.42302	0.1	"10"	"12347,12346,12345,12353,12352,12348,12354,12350,12349,12351"	0	0	9212.7	10787.3	0	7.33e-07
10	0	0.7	0.1	1.42302	0.2	"10"	"12347,12346,12353,12352,12348,12354,12351,12345,12349,12350"	0	0	8451.4	11548.6	0	2.9e-06
10	0	0.7	0.1	1.42302	0.3	"10"	"12346,12353,12347,12352,12348,12354,12351,12345,12350,12349"	0	0	14698.8	5301.2	0	6.45e-06
10	0	0.7	0.1	1.42302	0.4	"10"	"12346,12353,12347,12352,12348,12354,12351,12345,12350,12349"	0	0	17540.8	2459.2	0	1.13e-05
10	0	0.7	0.1	1.42302	0.5	"10"	"12346,12353,12347,12348,12352,12354,12351,12345,12350,12349"	0	0	19067.3	932.7	0	1.73e-05
10	0	0.7	0.1	1.58114	0.1	"10"	"12347,12345,12348,12353,12352,12346,12350,12351,12349,12354"	0	0	6817.2	13182.8	0	4.85e-07
10	0	0.7	0.1	1.58114	0.2	"10"	"12346,12347,12345,12353,12354,12352,12348,12351,12350,12349"	0	0	7122.3	12877.7	0	1.93e-06
10	0	0.7	0.1	1.58114	0.3	"10"	"12346,12347,12353,12352,12354,12348,12351,12345,12350,12349"	0	0	12455	7545	0	4.3e-06
10	0	0.7	0.1	1.58114	0.4	"10"	"12346,12353,12347,12352,12348,12354,12351,12345,12350,12349"	0	0	15556.4	4443.6	0	7.55e-06
10	0	0.7	0.1	1.58114	0.5	"10"	"12346,12353,12347,12352,12348,12354,12351,12345,12350,12349"	0	0	17646.1	2353.9	0	1.16e-05
10	0	0.7	0.1	1.73925	0.1	"10"	"12347,12345,12353,12348,12352,12354,12350,12349,12346,12351"	0	0	9194.8	10805.2	0	3.34e-07
10	0	0.7	0.1	1.73925	0.2	"10"	"12346,12347,12353,12354,12352,12348,12345,12351,12350,12349"	0	0	6241.6	13758.4	0	1.33e-06
10	0	0.7	0.1	1.73925	0.3	"10"	"12346,12347,12353,12354,12352,12348,12351,12345,12350,12349"	0	0	10520.2	9479.8	0	2.97e-06
10	0	0.7	0.1	1.73925	0.4	"10"	"12346,12347,12353,12352,12348,12354,12351,12345,12350,12349"	0	0	13504.4	6495.6	0	5.22e-06
10	0	0.7	0.1	1.73925	0.5	"10"	"12346,12353,12347,12352,12348,12354,12351,12345,12350,12349"	0	0	15865.7	4134.3	0	8.08e-06
10	0	0.7	0.1	1.89737	0.1	"10"	"12347,12354,12352,12353,12345,12346,12348,12350,12349,12351"	0	0	7720.4	12279.6	0	2.37e-07
10	0	0.7	0.1	1.89737	0.2	"10"	"12346,12347,12353,12352,12345,12354,12348,12351,12350,12349"	0	0	5617.7	14382.3	0	9.44e-07
10	0	0.7	0.1	1.89737	0.3	"10"	"12346,12347,12353,12348,12354,12352,12351,12345,12350,12349"	0	0	8975.2	11024.8	0	2.11e-06
10	0	0.7	0.1	1.89737	0.4	"10"	"12346,12347,12353,12354,12352,12348,12351,12345,12350,12349"	0	0	11506.7	8493.3	0	3.72e-06
10	0	0.7	0.1	1.89737	0.5	"10"	"12346,12347,12353,12352,12348,12354,12351,12345,12350,12349"	0	0	13991.1	6008.9	0	5.77e-06
10	0	0.7	0.1	2.05548	0.1	"10"	"12352,12354,12345,12350,12348,12349,12351,12353,12346,12347"	0	0	12332.3	7667.7	0	1.73e-07
10	0	0.7	0.1	2.05548	0.2	"10"	"12347,12346,12353,12345,12352,12351,12354,12348,12350,12349"	0	0	4639	15361	0	6.88e-07
10	0	0.7	0.1	2.05548	0.3	"10"	"12346,12347,12353,12354,12348,12352,12351,12345,12350,12349"	0	0	7668	12332	0	1.54e-06
10	0	0.7	0.1	2.05548	0.4	"10"	"12346,12347,12353,12352,12354,12348,12351,12345,12350,12349"	0	0	10133.5	9866.5	0	2.72e-06
10	0	0.7	0.1	2.05548	0.5	"10"	"12346,12347,12353,12352,12354,12348,12351,12345,12350,12349"	0	0	12331.4	7668.6	0	4.22e-06
10	0	0.7	0.1	2.21359	0.1	"10"	"12354,12350,12352,12351,12348,12345,12346,12347,12349,12353"	0	0	15997.6	4002.4	0	1.29e-07
10	0	0.7	0.1	2.21359	0.2	"10"	"12346,12347,12353,12352,12348,12354,12345,12350,12349,12351"	0	0	4889.3	15110.7	0	5.13e-07
10	0	0.7	0.1	2.21359	0.3	"10"	"12346,12347,12353,12348,12352,12354,12351,12345,12350,12349"	0	0	6619.8	13380.2	0	1.15e-06
10	0	0.7	0.1	2.21359	0.4	"10"	"12346,12347,12353,12351,12348,12354,12352,12345,12350,12349"	0	0	8809.8	11190.2	0	2.03e-06
10	0	0.7	0.1	2.21359	0.5	"10"	"12346,12347,12353,12352,12354,12348,12351,12345,12350,12349"	0	0	10802.1	9197.9	0	3.16e-06
10	0	0.7	0.1	2.37171	0.1	"10"	"12350,12346,12347,12351,12354,12345,12348,12349,12352,12353"	0	0	17151.1	2848.9	0	9.79e-08
10	0	0.7	0.1	2.37171	0.2	"10"	"12347,12352,12353,12346,12348,12345,12351,12350,12349,12354"	0	0	4252.5	15747.5	0	3.91e-07
10	0	0.7	0.1	2.37171	0.3	"10"	"12346,12347,12353,12348,12354,12352,12345,12351,12350,12349"	0	0	5796.9	14203.1	0	8.76e-07
10	0	0.7	0.1	2.37171	0.4	"10"	"12346,12347,12353,12354,12352,12348,12351,12345,12350,12349"	0	0	7704	12296	0	1.55e-06
10	0	0.7	0.1	2.37171	0.5	"10"	"12346,12347,12353,12348,12352,12354,12351,12345,12349,12350"	0	0	9483.2	10516.8	0	2.41e-06
10	0	0.7	0.1	2.52982	0.1	"10"	"12348,12352,12353,12349,12347,12354,12345,12346,12350,12351"	0	0	19866.7	133.3	0	7.58e-08
10	0	0.7	0.1	2.52982	0.2	"10"	"12347,12352,12346,12353,12354,12348,12345,12351,12349,12350"	0	0	4259.5	15740.5	0	3.02e-07
10	0	0.7	0.1	2.52982	0.3	"10"	"12346,12347,12353,12348,12354,12352,12351,12345,12350,12349"	0	0	5069.5	14930.5	0	6.78e-07
10	0	0.7	0.1	2.52982	0.4	"10"	"12346,12347,12353,12352,12354,12348,12351,12345,12350,12349"	0	0	6761.7	13238.3	0	1.2e-06
10	0	0.7	0.1	2.52982	0.5	"10"	"12346,12347,12353,12345,12348,12354,12352,12351,12350,12349"	0	0	8294.9	11705.1	0	1.87e-06
10	0	0.7	0.1	2.68794	0.1	"10"	"12347,12353,12346,12350,12348,12352,12354,12345,12349,12351"	0	0	15104.9	4895.1	0	5.95e-08
10	0	0.7	0.1	2.68794	0.2	"10"	"12352,12347,12346,12354,12345,12351,12349,12353,12348,12350"	0	0	4459.3	15540.7	0	2.38e-07
10	0	0.7	0.1	2.68794	0.3	"10"	"12347,12346,12353,12348,12354,12352,12351,12345,12350,12349"	0	0	4449	15551	0	5.34e-07
10	0	0.7	0.1	2.68794	0.4	"10"	"12346,12347,12353,12354,12348,12352,12351,12345,12350,12349"	0	0	6064.5	13935.5	0	9.45e-07
10	0	0.7	0.1	2.68794	0.5	"10"	"12346,12347,12353,12354,12352,12348,12351,12345,12350,12349"	0	0	7479.7	12520.3	0	1.47e-06
10	0	0.7	0.1	2.84605	0.1	"10"	"12352,12347,12349,12351,12354,12345,12346,12348,12350,12353"	0	0	17730.1	2269.9	0	4.74e-08
10	0	0.7	0.1	2.84605	0.2	"10"	"12352,12347,12354,12345,12351,12350,12349,12353,12348,12346"	0	0	6217.2	13782.8	0	1.89e-07
10	0	0.7	0.1	2.84605	0.3	"10"	"12346,12347,12353,12354,12348,12352,12345,12351,12350,12349"	0	0	3965.6	16034.4	0	4.25e-07
10	0	0.7	0.1	2.84605	0.4	"10"	"12346,12347,12353,12348,12354,12345,12352,12351,12350,12349"	0	0	5386.4	14613.6	0	7.54e-07
10	0	0.7	0.1	2.84605	0.5	"10"	"12346,12347,12353,12352,12354,12348,12351,12345,12350,12349"	0	0	6698.5	13301.5	0	1.17e-06
10	0	0.7	0.1	3.00416	0.1	"10"	"12345,12347,12350,12354,12346,12348,12349,12351,12352,12353"	0	0	17524.2	2475.8	0	3.82e-08
10	0	0.7	0.1	3.00416	0.2	"10"	"12346,12347,12354,12350,12345,12351,12349,12352,12348,12353"	0	0	6343.3	13656.7	0	1.53e-07
10	0	0.7	0.1	3.00416	0.3	"10"	"12346,12347,12353,12348,12352,12354,12345,12351,12350,12349"	0	0	3523.4	16476.6	0	3.43e-07
10	0	0.7	0.1	3.00416	0.4	"10"	"12346,12347,12353,12348,12354,12352,12351,12345,12350,12349"	0	0	4781.1	15218.9	0	6.08e-07
10	0	0.7	0.1	3.00416	0.5	"10"	"12346,12347,12353,12354,12348,12352,12351,12345,12350,12349"	0	0	6076.7	13923.3	0	9.48e-07
10	0	0.7	0.1	3.16228	0.1	"10"	"12345,12347,12352,12346,12354,12348,12349,12350,12351,12353"	0	0	14945.4	5054.6	0	3.12e-08
10	0	0.7	0.1	3.16228	0.2	"10"	"12346,12351,12349,12350,12345,12354,12348,12347,12352,12353"	0	0	8653.9	11346.1	0	1.25e-07
10	0	0.7	0.1	3.16228	0.3	"10"	"12346,12347,12353,12348,12352,12354,12345,12351,12350,12349"	0	0	3173.1	16826.9	0	2.8e-07
10	0	0.7	0.1	3.16228	0.4	"10"	"12346,12347,12353,12348,12354,12352,12345,12351,12350,12349"	0	0	4307.4	15692.6	0	4.96e-07
10	0	0.7	0.1	3.16228	0.5	"10"	"12346,12347,12353,12354,12348,12345,12352,12351,12350,12349"	0	0	5465.5	14534.5	0	7.74e-07
10	0	0.7	0.2	0	0.1	"10"	"12345,12346,12347,12348,12349,12350,12351,12352,12353,12354"	0	0	19999.9	0.1	0	0.000121644
10	0	0.7	0.2	0	0.2	"10"	"12345,12346,12347,12348,12349,12350,12351,12352,12353,12354"	0	0	19999.9	0.1	0	0.000349324
10	0	0.7	0.2	0	0.3	"10"	"12345,12346,12347,12348,12349,12350,12351,12352,12353,12354"	0	0	19999.9	0.1	0	0.000542275
10	0	0.7	0.2	0	0.4	"10"	"12345,12346,12347,12348,12349,12350,12351,12352,12353,12354"	0	0	19999.9	0.1	0	0.00067665
10	0	0.7	0.2	0	0.5	"10"	"12345,12346,12347,12348,12349,12350,12351,12352,12353,12354"	0	0	19999.9	0.1	0	0.000766446
10	0	0.7	0.2	0.158114	0.1	"10"	"12345,12346,12347,12348,12349,12350,12351,12352,12353,12354"	0	0	20000	0	0	0.000116687
10	0	0.7	0.2	0.158114	0.2	"10"	"12345,12346,12347,12348,12349,12350,12351,12352,12353,12354"	0	0	20000	0	0	0.000341105
10	0	0.7	0.2	0.158114	0.3	"10"	"12345,12346,12347,12348,12349,12350,12351,12352,12353,12354"	0	0	20000	0	0	0.000536256
10	0	0.7	0.2	0.158114	0.4	"10"	"12345,12346,12347,12348,12349,12350,12351,12352,12353,12354"	0	0	20000	0	0	0.000674428
10	0	0.7	0.2	0.158114	0.5	"10"	"12354,12345,12346,12347,12348,12349,12350,12351,12352,12353"	0	0	19999.9	0.1	0	0.000767617
10	0	0.7	0.2	0.316228	0.1	"10"	"12347,12345,12346,12348,12349,12350,12351,12352,12353,12354"	0	0	19777.3	222.7	0	7.18e-05
10	0	0.7	0.2	0.316228	0.2	"10"	"12354,12345,12346,12347,12348,12349,12350,12351,12352,12353"	0	0	19999.9	0.1	0	0.000232777
10	0	0.7	0.2	0.316228	0.3	"10"	"12354,12345,12346,12347,12348,12349,12350,12351,12352,12353"	0	0	19999.9	0.1	0	0.000401836
10	0	0.7	0.2	0.316228	0.4	"10"	"12354,12345,12346,12347,12348,12349,12350,12351,12352,12353"	0	0	19999.9	0.1	0	0.000542453
10	0	0.7	0.2	0.316228	0.5	"10"	"12354,12345,12346,12347,12348,12349,12350,12351,12352,12353"	0	0	19999.9	0.1	0	0.000649792
10	0	0.7	0.2	0.474342	0.1	"10"	"12347,12351,12348,12352,12346,12345,12353,12349,12350,12354"	0	0	15152.9	4847.1	0	3.2e-05
10	0	0.7	0.2	0.474342	0.2	"10"	"12345,12346,12347,12348,12349,12350,12351,12352,12353,12354"	0	0	20000	0	0	0.000113728
10	0	0.7	0.2	0.474342	0.3	"10"	"12354,12345,12346,12347,12348,12349,12350,12351,12352,12353"	0	0	19999.9	0.1	0	0.000218251
10	0	0.7	0.2	0.474342	0.4	"10"	"12354,12345,12346,12347,12348,12349,12350,12351,12352,12353"	0	0	19999.9	0.1	0	0.000324796
10	0	0.7	0.2	0.474342	0.5	"10"	"12354,12345,12346,12347,12348,12349,12350,12351,12352,12353"	0	0	19999.9	0.1	0	0.000422687
10	0	0.7	0.2	0.632456	0.1	"10"	"12351,12350,12352,12348,12353,12349,12346,12345,12347,12354"	0	0	8779.7	11220.3	0	1.4e-05
10	0	0.7	0.2	0.632456	0.2	"10"	"12345,12346,12353,12347,12348,12349,12350,12351,12352,12354"	0	0	19992.1	7.9	0	5.23e-05
10	0	0.7	0.2	0.632456	0.3	"10"	"12345,12346,12347,12348,12349,12350,12351,12352,12353,12354"	0	0	20000	0	0	0.00010713
10	0	0.7	0.2	0.632456	0.4	"10"	"12345,12346,12347,12348,12349,12350,12351,12352,12353,12354"	0	0	20000	0	0	0.000170752
10	0	0.7	0.2	0.632456	0.5	"10"	"12345,12346,12347,12348,12349,12350,12351,12352,12353,12354"	0	0	20000	0	0	0.000237266
10	0	0.7	0.2	0.790569	0.1	"10"	"12353,12348,12346,12352,12345,12350,12351,12349,12347,12354"	0	0	5634.7	14365.3	0	6.61e-06
10	0	0.7	0.2	0.790569	0.2	"10"	"12346,12352,12345,12348,12353,12347,12350,12349,12354,12351"	0	0	18542.1	1457.9	0	2.54e-05
10	0	0.7	0.2	0.790569	0.3	"10"	"12353,12347,12345,12346,12348,12349,12350,12351,12352,12354"	0	0	19999.7	0.3	0	5.4e-05
10	0	0.7	0.2	0.790569	0.4	"10"	"12354,12345,12346,12347,12348,12349,12350,12351,12352,12353"	0	0	19999.9	0.1	0	8.97e-05
10	0	0.7	0.2	0.790569	0.5	"10"	"12354,12345,12346,12347,12348,12349,12350,12351,12352,12353"	0	0	19999.9	0.1	0	0.000129874
10	0	0.7	0.2	0.948683	0.1	"10"	"12347,12346,12353,12352,12348,12345,12351,12354,12350,12349"	0	0	4711.5	15288.5	0	3.43e-06
10	0	0.7	0.2	0.948683	0.2	"10"	"12346,12353,12352,12347,12345,12348,12354,12351,12350,12349"	0	0	17257.5	2742.5	0	1.34e-05
10	0	0.7	0.2	0.948683	0.3	"10"	"12346,12353,12347,12352,12354,12348,12345,12351,12349,12350"	0	0	19903.8	96.2	0	2.9e-05
10	0	0.7	0.2	0.948683	0.4	"10"	"12346,12353,12347,12351,12345,12348,12349,12350,12352,12354"	0	0	19998.3	1.7	0	4.93e-05
10	0	0.7	0.2	0.948683	0.5	"10"	"12347,12354,12345,12346,12348,12349,12350,12351,12352,12353"	0	0	19999.8	0.2	0	7.32e-05
10	0	0.7	0.2	1.1068	0.1	"10"	"12353,12346,12347,12352,12348,12354,12345,12350,12351,12349"	0	0	4004.8	15995.2	0	1.93e-06
10	0	0.7	0.2	1.1068	0.2	"10"	"12346,12353,12348,12352,12347,12354,12345,12351,12349,12350"	0	0	14214.9	5785.1	0	7.57e-06
10	0	0.7	0.2	1.1068	0.3	"10"	"12346,12353,12347,12348,12352,12354,12351,12345,12350,12349"	0	0	19010.4	989.6	0	1.66e-05
10	0	0.7	0.2	1.1068	0.4	"10"	"12346,12353,12347,12354,12348,12352,12345,12351,12349,12350"	0	0	19881	119	0	2.87e-05
10	0	0.7	0.2	1.1068	0.5	"10"	"12346,12353,12348,12347,12351,12345,12349,12350,12352,12354"	0	0	19994.4	5.6	0	4.33e-05
10	0	0.7	0.2	1.26491	0.1	"10"	"12353,12346,12347,12348,12345,12354,12352,12350,12349,12351"	0	0	4838.9	15161.1	0	1.16e-06
10	0	0.7	0.2	1.26491	0.2	"10"	"12347,12346,12353,12348,12352,12354,12351,12345,12349,12350"	0	0	10486.6	9513.4	0	4.57e-06
10	0	0.7	0.2	1.26491	0.3	"10"	"12346,12353,12347,12352,12348,12354,12351,12345,12350,12349"	0	0	17058.6	2941.4	0	1.01e-05
10	0	0.7	0.2	1.26491	0.4	"10"	"12346,12353,12347,12348,12352,12354,12351,12345,12350,12349"	0	0	19130.8	869.2	0	1.76e-05
10	0	0.7	0.2	1.26491	0.5	"10"	"12346,12353,12347,12348,12352,12354,12345,12351,12349,12350"	0	0	19821.8	178.2	0	2.68e-05
10	0	0.7	0.2	1.42302	0.1	"10"	"12347,12346,12345,12353,12352,12348,12354,12350,12349,12351"	0	0	9212.7	10787.3	0	7.33e-07
10	0	0.7	0.2	1.42302	0.2	"10"	"12347,12346,12353,12352,12348,12354,12351,12345,12349,12350"	0	0	8451.4	11548.6	0	2.9e-06
10	0	0.7	0.2	1.42302	0.3	"10"	"12346,12353,12347,12352,12348,12354,12351,12345,12350,12349"	0	0	14698.8	5301.2	0	6.45e-06
10	0	0.7	0.2	1.42302	0.4	"10"	"12346,12353,12347,12352,12348,12354,12351,12345,12350,12349"	0	0	17540.8	2459.2	0	1.13e-05
10	0	0.7	0.2	1.42302	0.5	"10"	"12346,12353,12347,12348,12352,12354,12351,12345,12350,12349"	0	0	19067.3	932.7	0	1.73e-05
10	0	0.7	0.2	1.58114	0.1	"10"	"12347,12345,12348,12353,12352,12346,12350,12351,12349,12354"	0	0	6817.2	13182.8	0	4.85e-07
10	0	0.7	0.2	1.58114	0.2	"10"	"12346,12347,12345,12353,12354,12352,12348,12351,12350,12349"	0	0	7122.3	12877.7	0	1.93e-06
10	0	0.7	0.2	1.58114	0.3	"10"	"12346,12347,12353,12352,12354,12348,12351,12345,12350,12349"	0	0	12455	7545	0	4.3e-06
10	0	0.7	0.2	1.58114	0.4	"10"	"12346,12353,12347,12352,12348,12354,12351,12345,12350,12349"	0	0	15556.4	4443.6	0	7.55e-06
10	0	0.7	0.2	1.58114	0.5	"10"	"12346,12353,12347,12352,12348,12354,12351,12345,12350,12349"	0	0	17646.1	2353.9	0	1.16e-05
10	0	0.7	0.2	1.73925	0.1	"10"	"12347,12345,12353,12348,12352,12354,12350,12349,12346,12351"	0	0	9194.8	10805.2	0	3.34e-07
10	0	0.7	0.2	1.73925	0.2	"10"	"12346,12347,12353,12354,12352,12348,12345,12351,12350,12349"	0	0	6241.6	13758.4	0	1.33e-06
10	0	0.7	0.2	1.73925	0.3	"10"	"12346,12347,12353,12354,12352,12348,12351,12345,12350,12349"	0	0	10520.2	9479.8	0	2.97e-06
10	0	0.7	0.2	1.73925	0.4	"10"	"12346,12347,12353,12352,12348,12354,12351,12345,12350,12349"	0	0	13504.4	6495.6	0	5.22e-06
10	0	0.7	0.2	1.73925	0.5	"10"	"12346,12353,12347,12352,12348,12354,12351,12345,12350,12349"	0	0	15865.7	4134.3	0	8.08e-06
10	0	0.7	0.2	1.89737	0.1	"10"	"12347,12354,12352,12353,12345,12346,12348,12350,12349,12351"	0	0	7720.4	12279.6	0	2.37e-07
10	0	0.7	0.2	1.89737	0.2	"10"	"12346,12347,12353,12352,12345,12354,12348,12351,12350,12349"	0	0	5617.7	14382.3	0	9.44e-07
10	0	0.7	0.2	1.89737	0.3	"10"	"12346,12347,12353,12348,12354,12352,12351,12345,12350,12349"	0	0	8975.2	11024.8	0	2.11e-06
10	0	0.7	0.2	1.89737	0.4	"10"	"12346,12347,12353,12354,12352,12348,12351,12345,12350,12349"	0	0	11506.7	8493.3	0	3.72e-06
10	0	0.7	0.2	1.89737	0.5	"10"	"12346,12347,12353,12352,12348,12354,12351,12345,12350,12349"	0	0	13991.1	6008.9	0	5.77e-06
10	0	0.7	0.2	2.05548	0.1	"10"	"12352,12354,12345,12350,12348,12349,12351,12353,12346,12347"	0	0	12332.3	7667.7	0	1.73e-07
10	0	0.7	0.2	2.05548	0.2	"10"	"12347,12346,12353,12345,12352,12351,12354,12348,12350,12349"	0	0	4639	15361	0	6.88e-07
10	0	0.7	0.2	2.05548	0.3	"10"	"12346,12347,12353,12354,12348,12352,12351,12345,12350,12349"	0	0	7668	12332	0	1.54e-06
10	0	0.7	0.2	2.05548	0.4	"10"	"12346,12347,12353,12352,12354,12348,12351,12345,12350,12349"	0	0	10133.5	9866.5	0	2.72e-06
10	0	0.7	0.2	2.05548	0.5	"10"	"12346,12347,12353,12352,12354,12348,12351,12345,12350,12349"	0	0	12331.4	7668.6	0	4.22e-06
10	0	0.7	0.2	2.21359	0.1	"10"	"12354,12350,12352,12351,12348,12345,12346,12347,12349,12353"	0	0	15997.6	4002.4	0	1.29e-07
10	0	0.7	0.2	2.21359	0.2	"10"	"12346,12347,12353,12352,12348,12354,12345,12350,12349,12351"	0	0	4889.3	15110.7	0	5.13e-07
10	0	0.7	0.2	2.21359	0.3	"10"	"12346,12347,12353,12348,12352,12354,12351,12345,12350,12349"	0	0	6619.8	13380.2	0	1.15e-06
10	0	0.7	0.2	2.21359	0.4	"10"	"12346,12347,12353,12351,12348,12354,12352,12345,12350,12349"	0	0	8809.8	11190.2	0	2.03e-06
10	0	0.7	0.2	2.21359	0.5	"10"	"12346,12347,12353,12352,12354,12348,12351,12345,12350,12349"	0	0	10802.1	9197.9	0	3.16e-06
10	0	0.7	0.2	2.37171	0.1	"10"	"12350,12346,12347,12351,12354,12345,12348,12349,12352,12353"	0	0	17151.1	2848.9	0	9.79e-08
10	0	0.7	0.2	2.37171	0.2	"10"	"12347,12352,12353,12346,12348,12345,12351,12350,12349,12354"	0	0	4252.5	15747.5	0	3.91e-07
10	0	0.7	0.2	2.37171	0.3	"10"	"12346,12347,12353,12348,12354,12352,12345,12351,12350,12349"	0	0	5796.9	14203.1	0	8.76e-07
10	0	0.7	0.2	2.37171	0.4	"10"	"12346,12347,12353,12354,12352,12348,12351,12345,12350,12349"	0	0	7704	12296	0	1.55e-06
10	0	0.7	0.2	2.37171	0.5	"10"	"12346,12347,12353,12348,12352,12354,12351,12345,12349,12350"	0	0	9483.2	10516.8	0	2.41e-06
10	0	0.7	0.2	2.52982	0.1	"10"	"12348,12352,12353,12349,12347,12354,12345,12346,12350,12351"	0	0	19866.7	133.3	0	7.58e-08
10	0	0.7	0.2	2.52982	0.2	"10"	"12347,12352,12346,12353,12354,12348,12345,12351,12349,12350"	0	0	4259.5	15740.5	0	3.02e-07
10	0	0.7	0.2	2.52982	0.3	"10"	"12346,12347,12353,12348,12354,12352,12351,12345,12350,12349"	0	0	5069.5	14930.5	0	6.78e-07
10	0	0.7	0.2	2.52982	0.4	"10"	"12346,12347,12353,12352,12354,12348,12351,12345,12350,12349"	0	0	6761.7	13238.3	0	1.2e-06
10	0	0.7	0.2	2.52982	0.5	"10"	"12346,12347,12353,12345,12348,12354,12352,12351,12350,12349"	0	0	8294.9	11705.1	0	1.87e-06
10	0	0.7	0.2	2.68794	0.1	"10"	"12347,12353,12346,12350,12348,12352,12354,12345,12349,12351"	0	0	15104.9	4895.1	0	5.95e-08
10	0	0.7	0.2	2.68794	0.2	"10"	"12352,12347,12346,12354,12345,12351,12349,12353,12348,12350"	0	0	4459.3	15540.7	0	2.38e-07
10	0	0.7	0.2	2.68794	0.3	"10"	"12347,12346,12353,12348,12354,12352,12351,12345,12350,12349"	0	0	4449	15551	0	5.34e-07
10	0	0.7	0.2	2.68794	0.4	"10"	"12346,12347,12353,12354,12348,12352,12351,12345,12350,12349"	0	0	6064.5	13935.5	0	9.45e-07
10	0	0.7	0.2	2.68794	0.5	"10"	"12346,12347,12353,12354,12352,12348,12351,12345,12350,12349"	0	0	7479.7	12520.3	0	1.47e-06
10	0	0.7	0.2	2.84605	0.1	"10"	"12352,12347,12349,12351,12354,12345,12346,12348,12350,12353"	0	0	17730.1	2269.9	0	4.74e-08
10	0	0.7	0.2	2.84605	0.2	"10"	"12352,12347,12354,12345,12351,12350,12349,12353,12348,12346"	0	0	6217.2	13782.8	0	1.89e-07
10	0	0.7	0.2	2.84605	0.3	"10"	"12346,12347,12353,12354,12348,12352,12345,12351,12350,12349"	0	0	3965.6	16034.4	0	4.25e-07
10	0	0.7	0.2	2.84605	0.4	"10"	"12346,12347,12353,12348,12354,12345,12352,12351,12350,12349"	0	0	5386.4	14613.6	0	7.54e-07
10	0	0.7	0.2	2.84605	0.5	"10"	"12346,12347,12353,12352,12354,12348,12351,12345,12350,12349"	0	0	6698.5	13301.5	0	1.17e-06
10	0	0.7	0.2	3.00416	0.1	"10"	"12345,12347,12350,12354,12346,12348,12349,12351,12352,12353"	0	0	17524.2	2475.8	0	3.82e-08
10	0	0.7	0.2	3.00416	0.2	"10"	"12346,12347,12354,12350,12345,12351,12349,12352,12348,12353"	0	0	6343.3	13656.7	0	1.53e-07
10	0	0.7	0.2	3.00416	0.3	"10"	"12346,12347,12353,12348,12352,12354,12345,12351,12350,12349"	0	0	3523.4	16476.6	0	3.43e-07
10	0	0.7	0.2	3.00416	0.4	"10"	"12346,12347,12353,12348,12354,12352,12351,12345,12350,12349"	0	0	4781.1	15218.9	0	6.08e-07
10	0	0.7	0.2	3.00416	0.5	"10"	"12346,12347,12353,12354,12348,12352,12351,12345,12350,12349"	0	0	6076.7	13923.3	0	9.48e-07
10	0	0.7	0.2	3.16228	0.1	"10"	"12345,12347,12352,12346,12354,12348,12349,12350,12351,12353"	0	0	14945.4	5054.6	0	3.12e-08
10	0	0.7	0.2	3.16228	0.2	"10"	"12346,12351,12349,12350,12345,12354,12348,12347,12352,12353"	0	0	8653.9	11346.1	0	1.25e-07
10	0	0.7	0.2	3.16228	0.3	"10"	"12346,12347,12353,12348,12352,12354,12345,12351,12350,12349"	0	0	3173.1	16826.9	0	2.8e-07
10	0	0.7	0.2	3.16228	0.4	"10"	"12346,12347,12353,12348,12354,12352,12345,12351,12350,12349"	0	0	4307.4	15692.6	0	4.96e-07
10	0	0.7	0.2	3.16228	0.5	"10"	"12346,12347,12353,12354,12348,12345,12352,12351,12350,12349"	0	0	5465.5	14534.5	0	7.74e-07
10	0	0.7	0.3	0	0.1	"10"	"12345,12346,12347,12348,12349,12350,12351,12352,12353,12354"	0	0	19999.9	0.1	0	0.000121644
10	0	0.7	0.3	0	0.2	"10"	"12345,12346,12347,12348,12349,12350,12351,12352,12353,12354"	0	0	19999.9	0.1	0	0.000349324
10	0	0.7	0.3	0	0.3	"10"	"12345,12346,12347,12348,12349,12350,12351,12352,12353,12354"	0	0	19999.9	0.1	0	0.000542275
10	0	0.7	0.3	0	0.4	"10"	"12345,12346,12347,12348,12349,12350,12351,12352,12353,12354"	0	0	19999.9	0.1	0	0.00067665
10	0	0.7	0.3	0	0.5	"10"	"12345,12346,12347,12348,12349,12350,12351,12352,12353,12354"	0	0	19999.9	0.1	0	0.000766446
10	0	0.7	0.3	0.158114	0.1	"10"	"12345,12346,12347,12348,12349,12350,12351,12352,12353,12354"	0	0	20000	0	0	0.000116687
10	0	0.7	0.3	0.158114	0.2	"10"	"12345,12346,12347,12348,12349,12350,12351,12352,12353,12354"	0	0	20000	0	0	0.000341105
10	0	0.7	0.3	0.158114	0.3	"10"	"12345,12346,12347,12348,12349,12350,12351,12352,12353,12354"	0	0	20000	0	0	0.000536256
10	0	0.7	0.3	0.158114	0.4	"10"	"12345,12346,12347,12348,12349,12350,12351,12352,12353,12354"	0	0	20000	0	0	0.000674428
10	0	0.7	0.3	0.158114	0.5	"10"	"12354,12345,12346,12347,12348,12349,12350,12351,12352,12353"	0	0	19999.9	0.1	0	0.000767617
10	0	0.7	0.3	0.316228	0.1	"10"	"12347,12345,12346,12348,12349,12350,12351,12352,12353,12354"	0	0	19777.3	222.7	0	7.18e-05
10	0	0.7	0.3	0.316228	0.2	"10"	"12354,12345,12346,12347,12348,12349,12350,12351,12352,12353"	0	0	19999.9	0.1	0	0.000232777
10	0	0.7	0.3	0.316228	0.3	"10"	"12354,12345,12346,12347,12348,12349,12350,12351,12352,12353"	0	0	19999.9	0.1	0	0.000401836
10	0	0.7	0.3	0.316228	0.4	"10"	"12354,12345,12346,12347,12348,12349,12350,12351,12352,12353"	0	0	19999.9	0.1	0	0.000542453
10	0	0.7	0.3	0.316228	0.5	"10"	"12354,12345,12346,12347,12348,12349,12350,12351,12352,12353"	0	0	19999.9	0.1	0	0.000649792
10	0	0.7	0.3	0.474342	0.1	"10"	"12347,12351,12348,12352,12346,12345,12353,12349,12350,12354"	0	0	15152.9	4847.1	0	3.2e-05
10	0	0.7	0.3	0.474342	0.2	"10"	"12345,12346,12347,12348,12349,12350,12351,12352,12353,12354"	0	0	20000	0	0	0.000113728
10	0	0.7	0.3	0.474342	0.3	"10"	"12354,12345,12346,12347,12348,12349,12350,12351,12352,12353"	0	0	19999.9	0.1	0	0.000218251
10	0	0.7	0.3	0.474342	0.4	"10"	"12354,12345,12346,12347,12348,12349,12350,12351,12352,12353"	0	0	19999.9	0.1	0	0.000324796
10	0	0.7	0.3	0.474342	0.5	"10"	"12354,12345,12346,12347,12348,12349,12350,12351,12352,12353"	0	0	19999.9	0.1	0	0.000422687
10	0	0.7	0.3	0.632456	0.1	"10"	"12351,12350,12352,12348,12353,12349,12346,12345,12347,12354"	0	0	8779.7	11220.3	0	1.4e-05
10	0	0.7	0.3	0.632456	0.2	"10"	"12345,12346,12353,12347,12348,12349,12350,12351,12352,12354"	0	0	19992.1	7.9	0	5.23e-05
10	0	0.7	0.3	0.632456	0.3	"10"	"12345,12346,12347,12348,12349,12350,12351,12352,12353,12354"	0	0	20000	0	0	0.00010713
10	0	0.7	0.3	0.632456	0.4	"10"	"12345,12346,12347,12348,12349,12350,12351,12352,12353,12354"	0	0	20000	0	0	0.000170752
10	0	0.7	0.3	0.632456	0.5	"10"	"12345,12346,12347,12348,12349,12350,12351,12352,12353,12354"	0	0	20000	0	0	0.000237266
10	0	0.7	0.3	0.790569	0.1	"10"	"12353,12348,12346,12352,12345,12350,12351,12349,12347,12354"	0	0	5634.7	14365.3	0	6.61e-06
10	0	0.7	0.3	0.790569	0.2	"10"	"12346,12352,12345,12348,12353,12347,12350,12349,12354,12351"	0	0	18542.1	1457.9	0	2.54e-05
10	0	0.7	0.3	0.790569	0.3	"10"	"12353,12347,12345,12346,12348,12349,12350,12351,12352,12354"	0	0	19999.7	0.3	0	5.4e-05
10	0	0.7	0.3	0.790569	0.4	"10"	"12354,12345,12346,12347,12348,12349,12350,12351,12352,12353"	0	0	19999.9	0.1	0	8.97e-05
10	0	0.7	0.3	0.790569	0.5	"10"	"12354,12345,12346,12347,12348,12349,12350,12351,12352,12353"	0	0	19999.9	0.1	0	0.000129874
10	0	0.7	0.3	0.948683	0.1	"10"	"12347,12346,12353,12352,12348,12345,12351,12354,12350,12349"	0	0	4711.5	15288.5	0	3.43e-06
10	0	0.7	0.3	0.948683	0.2	"10"	"12346,12353,12352,12347,12345,12348,12354,12351,12350,12349"	0	0	17257.5	2742.5	0	1.34e-05
10	0	0.7	0.3	0.948683	0.3	"10"	"12346,12353,12347,12352,12354,12348,12345,12351,12349,12350"	0	0	19903.8	96.2	0	2.9e-05
10	0	0.7	0.3	0.948683	0.4	"10"	"12346,12353,12347,12351,12345,12348,12349,12350,12352,12354"	0	0	19998.3	1.7	0	4.93e-05
10	0	0.7	0.3	0.948683	0.5	"10"	"12347,12354,12345,12346,12348,12349,12350,12351,12352,12353"	0	0	19999.8	0.2	0	7.32e-05
10	0	0.7	0.3	1.1068	0.1	"10"	"12353,12346,12347,12352,12348,12354,12345,12350,12351,12349"	0	0	4004.8	15995.2	0	1.93e-06
10	0	0.7	0.3	1.1068	0.2	"10"	"12346,12353,12348,12352,12347,12354,12345,12351,12349,12350"	0	0	14214.9	5785.1	0	7.57e-06
10	0	0.7	0.3	1.1068	0.3	"10"	"12346,12353,12347,12348,12352,12354,12351,12345,12350,12349"	0	0	19010.4	989.6	0	1.66e-05
10	0	0.7	0.3	1.1068	0.4	"10"	"12346,12353,12347,12354,12348,12352,12345,12351,12349,12350"	0	0	19881	119	0	2.87e-05
10	0	0.7	0.3	1.1068	0.5	"10"	"12346,12353,12348,12347,12351,12345,12349,12350,12352,12354"	0	0	19994.4	5.6	0	4.33e-05
10	0	0.7	0.3	1.26491	0.1	"10"	"12353,12346,12347,12348,12345,12354,12352,12350,12349,12351"	0	0	4838.9	15161.1	0	1.16e-06
10	0	0.7	0.3	1.26491	0.2	"10"	"12347,12346,12353,12348,12352,12354,12351,12345,12349,12350"	0	0	10486.6	9513.4	0	4.57e-06
10	0	0.7	0.3	1.26491	0.3	"10"	"12346,12353,12347,12352,12348,12354,12351,12345,12350,12349"	0	0	17058.6	2941.4	0	1.01e-05
10	0	0.7	0.3	1.26491	0.4	"10"	"12346,12353,12347,12348,12352,12354,12351,12345,12350,12349"	0	0	19130.8	869.2	0	1.76e-05
10	0	0.7	0.3	1.26491	0.5	"10"	"12346,12353,12347,12348,12352,12354,12345,12351,12349,12350"	0	0	19821.8	178.2	0	2.68e-05
10	0	0.7	0.3	1.42302	0.1	"10"	"12347,12346,12345,12353,12352,12348,12354,12350,12349,12351"	0	0	9212.7	10787.3	0	7.33e-07
10	0	0.7	0.3	1.42302	0.2	"10"	"12347,12346,12353,12352,12348,12354,12351,12345,12349,12350"	0	0	8451.4	11548.6	0	2.9e-06
10	0	0.7	0.3	1.42302	0.3	"10"	"12346,12353,12347,12352,12348,12354,12351,12345,12350,12349"	0	0	14698.8	5301.2	0	6.45e-06
10	0	0.7	0.3	1.42302	0.4	"10"	"12346,12353,12347,12352,12348,12354,12351,12345,12350,12349"	0	0	17540.8	2459.2	0	1.13e-05
10	0	0.7	0.3	1.42302	0.5	"10"	"12346,12353,12347,12348,12352,12354,12351,12345,12350,12349"	0	0	19067.3	932.7	0	1.73e-05
10	0	0.7	0.3	1.58114	0.1	"10"	"12347,12345,12348,12353,12352,12346,12350,12351,12349,12354"	0	0	6817.2	13182.8	0	4.85e-07
10	0	0.7	0.3	1.58114	0.2	"10"	"12346,12347,12345,12353,12354,12352,12348,12351,12350,12349"	0	0	7122.3	12877.7	0	1.93e-06
10	0	0.7	0.3	1.58114	0.3	"10"	"12346,12347,12353,12352,12354,12348,12351,12345,12350,12349"	0	0	12455	7545	0	4.3e-06
10	0	0.7	0.3	1.58114	0.4	"10"	"12346,12353,12347,12352,12348,12354,12351,12345,12350,12349"	0	0	15556.4	4443.6	0	7.55e-06
10	0	0.7	0.3	1.58114	0.5	"10"	"12346,12353,12347,12352,12348,12354,12351,12345,12350,12349"	0	0	17646.1	2353.9	0	1.16e-05
10	0	0.7	0.3	1.73925	0.1	"10"	"12347,12345,12353,12348,12352,12354,12350,12349,12346,12351"	0	0	9194.8	10805.2	0	3.34e-07
10	0	0.7	0.3	1.73925	0.2	"10"	"12346,12347,12353,12354,12352,12348,12345,12351,12350,12349"	0	0	6241.6	13758.4	0	1.33e-06
10	0	0.7	0.3	1.73925	0.3	"10"	"12346,12347,12353,12354,12352,12348,12351,12345,12350,12349"	0	0	10520.2	9479.8	0	2.97e-06
10	0	0.7	0.3	1.73925	0.4	"10"	"12346,12347,12353,12352,12348,12354,12351,12345,12350,12349"	0	0	13504.4	6495.6	0	5.22e-06
10	0	0.7	0.3	1.73925	0.5	"10"	"12346,12353,12347,12352,12348,12354,12351,12345,12350,12349"	0	0	15865.7	4134.3	0	8.08e-06
10	0	0.7	0.3	1.89737	0.1	"10"	"12347,12354,12352,12353,12345,12346,12348,12350,12349,12351"	0	0	7720.4	12279.6	0	2.37e-07
10	0	0.7	0.3	1.89737	0.2	"10"	"12346,12347,12353,12352,12345,12354,12348,12351,12350,12349"	0	0	5617.7	14382.3	0	9.44e-07
10	0	0.7	0.3	1.89737	0.3	"10"	"12346,12347,12353,12348,12354,12352,12351,12345,12350,12349"	0	0	8975.2	11024.8	0	2.11e-06
10	0	0.7	0.3	1.89737	0.4	"10"	"12346,12347,12353,12354,12352,12348,12351,12345,12350,12349"	0	0	11506.7	8493.3	0	3.72e-06
10	0	0.7	0.3	1.89737	0.5	"10"	"12346,12347,12353,12352,12348,12354,12351,12345,12350,12349"	0	0	13991.1	6008.9	0	5.77e-06
10	0	0.7	0.3	2.05548	0.1	"10"	"12352,12354,12345,12350,12348,12349,12351,12353,12346,12347"	0	0	12332.3	7667.7	0	1.73e-07
10	0	0.7	0.3	2.05548	0.2	"10"	"12347,12346,12353,12345,12352,12351,12354,12348,12350,12349"	0	0	4639	15361	0	6.88e-07
10	0	0.7	0.3	2.05548	0.3	"10"	"12346,12347,12353,12354,12348,12352,12351,12345,12350,12349"	0	0	7668	12332	0	1.54e-06
10	0	0.7	0.3	2.05548	0.4	"10"	"12346,12347,12353,12352,12354,12348,12351,12345,12350,12349"	0	0	10133.5	9866.5	0	2.72e-06
10	0	0.7	0.3	2.05548	0.5	"10"	"12346,12347,12353,12352,12354,12348,12351,12345,12350,12349"	0	0	12331.4	7668.6	0	4.22e-06
10	0	0.7	0.3	2.21359	0.1	"10"	"12354,12350,12352,12351,12348,12345,12346,12347,12349,12353"	0	0	15997.6	4002.4	0	1.29e-07
10	0	0.7	0.3	2.21359	0.2	"10"	"12346,12347,12353,12352,12348,12354,12345,12350,12349,12351"	0	0	4889.3	15110.7	0	5.13e-07
10	0	0.7	0.3	2.21359	0.3	"10"	"12346,12347,12353,12348,12352,12354,12351,12345,12350,12349"	0	0	6619.8	13380.2	0	1.15e-06
10	0	0.7	0.3	2.21359	0.4	"10"	"12346,12347,12353,12351,12348,12354,12352,12345,12350,12349"	0	0	8809.8	11190.2	0	2.03e-06
10	0	0.7	0.3	2.21359	0.5	"10"	"12346,12347,12353,12352,12354,12348,12351,12345,12350,12349"	0	0	10802.1	9197.9	0	3.16e-06
10	0	0.7	0.3	2.37171	0.1	"10"	"12350,12346,12347,12351,12354,12345,12348,12349,12352,12353"	0	0	17151.1	2848.9	0	9.79e-08
10	0	0.7	0.3	2.37171	0.2	"10"	"12347,12352,12353,12346,12348,12345,12351,12350,12349,12354"	0	0	4252.5	15747.5	0	3.91e-07
10	0	0.7	0.3	2.37171	0.3	"10"	"12346,12347,12353,12348,12354,12352,12345,12351,12350,12349"	0	0	5796.9	14203.1	0	8.76e-07
10	0	0.7	0.3	2.37171	0.4	"10"	"12346,12347,12353,12354,12352,12348,12351,12345,12350,12349"	0	0	7704	12296	0	1.55e-06
10	0	0.7	0.3	2.37171	0.5	"10"	"12346,12347,12353,12348,12352,12354,12351,12345,12349,12350"	0	0	9483.2	10516.8	0	2.41e-06
10	0	0.7	0.3	2.52982	0.1	"10"	"12348,12352,12353,12349,12347,12354,12345,12346,12350,12351"	0	0	19866.7	133.3	0	7.58e-08
10	0	0.7	0.3	2.52982	0.2	"10"	"12347,12352,12346,12353,12354,12348,12345,12351,12349,12350"	0	0	4259.5	15740.5	0	3.02e-07
10	0	0.7	0.3	2.52982	0.3	"10"	"12346,12347,12353,12348,12354,12352,12351,12345,12350,12349"	0	0	5069.5	14930.5	0	6.78e-07
10	0	0.7	0.3	2.52982	0.4	"10"	"12346,12347,12353,12352,12354,12348,12351,12345,12350,12349"	0	0	6761.7	13238.3	0	1.2e-06
10	0	0.7	0.3	2.52982	0.5	"10"	"12346,12347,12353,12345,12348,12354,12352,12351,12350,12349"	0	0	8294.9	11705.1	0	1.87e-06
10	0	0.7	0.3	2.68794	0.1	"10"	"12347,12353,12346,12350,12348,12352,12354,12345,12349,12351"	0	0	15104.9	4895.1	0	5.95e-08
10	0	0.7	0.3	2.68794	0.2	"10"	"12352,12347,12346,12354,12345,12351,12349,12353,12348,12350"	0	0	4459.3	15540.7	0	2.38e-07
10	0	0.7	0.3	2.68794	0.3	"10"	"12347,12346,12353,12348,12354,12352,12351,12345,12350,12349"	0	0	4449	15551	0	5.34e-07
10	0	0.7	0.3	2.68794	0.4	"10"	"12346,12347,12353,12354,12348,12352,12351,12345,12350,12349"	0	0	6064.5	13935.5	0	9.45e-07
10	0	0.7	0.3	2.68794	0.5	"10"	"12346,12347,12353,12354,12352,12348,12351,12345,12350,12349"	0	0	7479.7	12520.3	0	1.47e-06
10	0	0.7	0.3	2.84605	0.1	"10"	"12352,12347,12349,12351,12354,12345,12346,12348,12350,12353"	0	0	17730.1	2269.9	0	4.74e-08
10	0	0.7	0.3	2.84605	0.2	"10"	"12352,12347,12354,12345,12351,12350,12349,12353,12348,12346"	0	0	6217.2	13782.8	0	1.89e-07
10	0	0.7	0.3	2.84605	0.3	"10"	"12346,12347,12353,12354,12348,12352,12345,12351,12350,12349"	0	0	3965.6	16034.4	0	4.25e-07
10	0	0.7	0.3	2.84605	0.4	"10"	"12346,12347,12353,12348,12354,12345,12352,12351,12350,12349"	0	0	5386.4	14613.6	0	7.54e-07
10	0	0.7	0.3	2.84605	0.5	"10"	"12346,12347,12353,12352,12354,12348,12351,12345,12350,12349"	0	0	6698.5	13301.5	0	1.17e-06
10	0	0.7	0.3	3.00416	0.1	"10"	"12345,12347,12350,12354,12346,12348,12349,12351,12352,12353"	0	0	17524.2	2475.8	0	3.82e-08
10	0	0.7	0.3	3.00416	0.2	"10"	"12346,12347,12354,12350,12345,12351,12349,12352,12348,12353"	0	0	6343.3	13656.7	0	1.53e-07
10	0	0.7	0.3	3.00416	0.3	"10"	"12346,12347,12353,12348,12352,12354,12345,12351,12350,12349"	0	0	3523.4	16476.6	0	3.43e-07
10	0	0.7	0.3	3.00416	0.4	"10"	"12346,12347,12353,12348,12354,12352,12351,12345,12350,12349"	0	0	4781.1	15218.9	0	6.08e-07
10	0	0.7	0.3	3.00416	0.5	"10"	"12346,12347,12353,12354,12348,12352,12351,12345,12350,12349"	0	0	6076.7	13923.3	0	9.48e-07
10	0	0.7	0.3	3.16228	0.1	"10"	"12345,12347,12352,12346,12354,12348,12349,12350,12351,12353"	0	0	14945.4	5054.6	0	3.12e-08
10	0	0.7	0.3	3.16228	0.2	"10"	"12346,12351,12349,12350,12345,12354,12348,12347,12352,12353"	0	0	8653.9	11346.1	0	1.25e-07
10	0	0.7	0.3	3.16228	0.3	"10"	"12346,12347,12353,12348,12352,12354,12345,12351,12350,12349"	0	0	3173.1	16826.9	0	2.8e-07
10	0	0.7	0.3	3.16228	0.4	"10"	"12346,12347,12353,12348,12354,12352,12345,12351,12350,12349"	0	0	4307.4	15692.6	0	4.96e-07
10	0	0.7	0.3	3.16228	0.5	"10"	"12346,12347,12353,12354,12348,12345,12352,12351,12350,12349"	0	0	5465.5	14534.5	0	7.74e-07
10	0	0.7	0.4	0	0.1	"10"	"12345,12346,12347,12348,12349,12350,12351,12352,12353,12354"	0	0	19999.9	0.1	0	0.000121644
10	0	0.7	0.4	0	0.2	"10"	"12345,12346,12347,12348,12349,12350,12351,12352,12353,12354"	0	0	19999.9	0.1	0	0.000349324
10	0	0.7	0.4	0	0.3	"10"	"12345,12346,12347,12348,12349,12350,12351,12352,12353,12354"	0	0	19999.9	0.1	0	0.000542275
10	0	0.7	0.4	0	0.4	"10"	"12345,12346,12347,12348,12349,12350,12351,12352,12353,12354"	0	0	19999.9	0.1	0	0.00067665
10	0	0.7	0.4	0	0.5	"10"	"12345,12346,12347,12348,12349,12350,12351,12352,12353,12354"	0	0	19999.9	0.1	0	0.000766446
10	0	0.7	0.4	0.158114	0.1	"10"	"12345,12346,12347,12348,12349,12350,12351,12352,12353,12354"	0	0	20000	0	0	0.000116687
10	0	0.7	0.4	0.158114	0.2	"10"	"12345,12346,12347,12348,12349,12350,12351,12352,12353,12354"	0	0	20000	0	0	0.000341105
10	0	0.7	0.4	0.158114	0.3	"10"	"12345,12346,12347,12348,12349,12350,12351,12352,12353,12354"	0	0	20000	0	0	0.000536256
10	0	0.7	0.4	0.158114	0.4	"10"	"12345,12346,12347,12348,12349,12350,12351,12352,12353,12354"	0	0	20000	0	0	0.000674428
10	0	0.7	0.4	0.158114	0.5	"10"	"12354,12345,12346,12347,12348,12349,12350,12351,12352,12353"	0	0	19999.9	0.1	0	0.000767617
10	0	0.7	0.4	0.316228	0.1	"10"	"12347,12345,12346,12348,12349,12350,12351,12352,12353,12354"	0	0	19777.3	222.7	0	7.18e-05
10	0	0.7	0.4	0.316228	0.2	"10"	"12354,12345,12346,12347,12348,12349,12350,12351,12352,12353"	0	0	19999.9	0.1	0	0.000232777
10	0	0.7	0.4	0.316228	0.3	"10"	"12354,12345,12346,12347,12348,12349,12350,12351,12352,12353"	0	0	19999.9	0.1	0	0.000401836
10	0	0.7	0.4	0.316228	0.4	"10"	"12354,12345,12346,12347,12348,12349,12350,12351,12352,12353"	0	0	19999.9	0.1	0	0.000542453
10	0	0.7	0.4	0.316228	0.5	"10"	"12354,12345,12346,12347,12348,12349,12350,12351,12352,12353"	0	0	19999.9	0.1	0	0.000649792
10	0	0.7	0.4	0.474342	0.1	"10"	"12347,12351,12348,12352,12346,12345,12353,12349,12350,12354"	0	0	15152.9	4847.1	0	3.2e-05
10	0	0.7	0.4	0.474342	0.2	"10"	"12345,12346,12347,12348,12349,12350,12351,12352,12353,12354"	0	0	20000	0	0	0.000113728
10	0	0.7	0.4	0.474342	0.3	"10"	"12354,12345,12346,12347,12348,12349,12350,12351,12352,12353"	0	0	19999.9	0.1	0	0.000218251
10	0	0.7	0.4	0.474342	0.4	"10"	"12354,12345,12346,12347,12348,12349,12350,12351,12352,12353"	0	0	19999.9	0.1	0	0.000324796
10	0	0.7	0.4	0.474342	0.5	"10"	"12354,12345,12346,12347,12348,12349,12350,12351,12352,12353"	0	0	19999.9	0.1	0	0.000422687
10	0	0.7	0.4	0.632456	0.1	"10"	"12351,12350,12352,12348,12353,12349,12346,12345,12347,12354"	0	0	8779.7	11220.3	0	1.4e-05
10	0	0.7	0.4	0.632456	0.2	"10"	"12345,12346,12353,12347,12348,12349,12350,12351,12352,12354"	0	0	19992.1	7.9	0	5.23e-05
10	0	0.7	0.4	0.632456	0.3	"10"	"12345,12346,12347,12348,12349,12350,12351,12352,12353,12354"	0	0	20000	0	0	0.00010713
10	0	0.7	0.4	0.632456	0.4	"10"	"12345,12346,12347,12348,12349,12350,12351,12352,12353,12354"	0	0	20000	0	0	0.000170752
10	0	0.7	0.4	0.632456	0.5	"10"	"12345,12346,12347,12348,12349,12350,12351,12352,12353,12354"	0	0	20000	0	0	0.000237266
10	0	0.7	0.4	0.790569	0.1	"10"	"12353,12348,12346,12352,12345,12350,12351,12349,12347,12354"	0	0	5634.7	14365.3	0	6.61e-06
10	0	0.7	0.4	0.790569	0.2	"10"	"12346,12352,12345,12348,12353,12347,12350,12349,12354,12351"	0	0	18542.1	1457.9	0	2.54e-05
10	0	0.7	0.4	0.790569	0.3	"10"	"12353,12347,12345,12346,12348,12349,12350,12351,12352,12354"	0	0	19999.7	0.3	0	5.4e-05
10	0	0.7	0.4	0.790569	0.4	"10"	"12354,12345,12346,12347,12348,12349,12350,12351,12352,12353"	0	0	19999.9	0.1	0	8.97e-05
10	0	0.7	0.4	0.790569	0.5	"10"	"12354,12345,12346,12347,12348,12349,12350,12351,12352,12353"	0	0	19999.9	0.1	0	0.000129874
10	0	0.7	0.4	0.948683	0.1	"10"	"12347,12346,12353,12352,12348,12345,12351,12354,12350,12349"	0	0	4711.5	15288.5	0	3.43e-06
10	0	0.7	0.4	0.948683	0.2	"10"	"12346,12353,12352,12347,12345,12348,12354,12351,12350,12349"	0	0	17257.5	2742.5	0	1.34e-05
10	0	0.7	0.4	0.948683	0.3	"10"	"12346,12353,12347,12352,12354,12348,12345,12351,12349,12350"	0	0	19903.8	96.2	0	2.9e-05
10	0	0.7	0.4	0.948683	0.4	"10"	"12346,12353,12347,12351,12345,12348,12349,12350,12352,12354"	0	0	19998.3	1.7	0	4.93e-05
10	0	0.7	0.4	0.948683	0.5	"10"	"12347,12354,12345,12346,12348,12349,12350,12351,12352,12353"	0	0	19999.8	0.2	0	7.32e-05
10	0	0.7	0.4	1.1068	0.1	"10"	"12353,12346,12347,12352,12348,12354,12345,12350,12351,12349"	0	0	4004.8	15995.2	0	1.93e-06
10	0	0.7	0.4	1.1068	0.2	"10"	"12346,12353,12348,12352,12347,12354,12345,12351,12349,12350"	0	0	14214.9	5785.1	0	7.57e-06
10	0	0.7	0.4	1.1068	0.3	"10"	"12346,12353,12347,12348,12352,12354,12351,12345,12350,12349"	0	0	19010.4	989.6	0	1.66e-05
10	0	0.7	0.4	1.1068	0.4	"10"	"12346,12353,12347,12354,12348,12352,12345,12351,12349,12350"	0	0	19881	119	0	2.87e-05
10	0	0.7	0.4	1.1068	0.5	"10"	"12346,12353,12348,12347,12351,12345,12349,12350,12352,12354"	0	0	19994.4	5.6	0	4.33e-05
10	0	0.7	0.4	1.26491	0.1	"10"	"12353,12346,12347,12348,12345,12354,12352,12350,12349,12351"	0	0	4838.9	15161.1	0	1.16e-06
10	0	0.7	0.4	1.26491	0.2	"10"	"12347,12346,12353,12348,12352,12354,12351,12345,12349,12350"	0	0	10486.6	9513.4	0	4.57e-06
10	0	0.7	0.4	1.26491	0.3	"10"	"12346,12353,12347,12352,12348,12354,12351,12345,12350,12349"	0	0	17058.6	2941.4	0	1.01e-05
10	0	0.7	0.4	1.26491	0.4	"10"	"12346,12353,12347,12348,12352,12354,12351,12345,12350,12349"	0	0	19130.8	869.2	0	1.76e-05
10	0	0.7	0.4	1.26491	0.5	"10"	"12346,12353,12347,12348,12352,12354,12345,12351,12349,12350"	0	0	19821.8	178.2	0	2.68e-05
10	0	0.7	0.4	1.42302	0.1	"10"	"12347,12346,12345,12353,12352,12348,12354,12350,12349,12351"	0	0	9212.7	10787.3	0	7.33e-07
10	0	0.7	0.4	1.42302	0.2	"10"	"12347,12346,12353,12352,12348,12354,12351,12345,12349,12350"	0	0	8451.4	11548.6	0	2.9e-06
10	0	0.7	0.4	1.42302	0.3	"10"	"12346,12353,12347,12352,12348,12354,12351,12345,12350,12349"	0	0	14698.8	5301.2	0	6.45e-06
10	0	0.7	0.4	1.42302	0.4	"10"	"12346,12353,12347,12352,12348,12354,12351,12345,12350,12349"	0	0	17540.8	2459.2	0	1.13e-05
10	0	0.7	0.4	1.42302	0.5	"10"	"12346,12353,12347,12348,12352,12354,12351,12345,12350,12349"	0	0	19067.3	932.7	0	1.73e-05
10	0	0.7	0.4	1.58114	0.1	"10"	"12347,12345,12348,12353,12352,12346,12350,12351,12349,12354"	0	0	6817.2	13182.8	0	4.85e-07
10	0	0.7	0.4	1.58114	0.2	"10"	"12346,12347,12345,12353,12354,12352,12348,12351,12350,12349"	0	0	7122.3	12877.7	0	1.93e-06
10	0	0.7	0.4	1.58114	0.3	"10"	"12346,12347,12353,12352,12354,12348,12351,12345,12350,12349"	0	0	12455	7545	0	4.3e-06
10	0	0.7	0.4	1.58114	0.4	"10"	"12346,12353,12347,12352,12348,12354,12351,12345,12350,12349"	0	0	15556.4	4443.6	0	7.55e-06
10	0	0.7	0.4	1.58114	0.5	"10"	"12346,12353,12347,12352,12348,12354,12351,12345,12350,12349"	0	0	17646.1	2353.9	0	1.16e-05
10	0	0.7	0.4	1.73925	0.1	"10"	"12347,12345,12353,12348,12352,12354,12350,12349,12346,12351"	0	0	9194.8	10805.2	0	3.34e-07
10	0	0.7	0.4	1.73925	0.2	"10"	"12346,12347,12353,12354,12352,12348,12345,12351,12350,12349"	0	0	6241.6	13758.4	0	1.33e-06
10	0	0.7	0.4	1.73925	0.3	"10"	"12346,12347,12353,12354,12352,12348,12351,12345,12350,12349"	0	0	10520.2	9479.8	0	2.97e-06
10	0	0.7	0.4	1.73925	0.4	"10"	"12346,12347,12353,12352,12348,12354,12351,12345,12350,12349"	0	0	13504.4	6495.6	0	5.22e-06
10	0	0.7	0.4	1.73925	0.5	"10"	"12346,12353,12347,12352,12348,12354,12351,12345,12350,12349"	0	0	15865.7	4134.3	0	8.08e-06
10	0	0.7	0.4	1.89737	0.1	"10"	"12347,12354,12352,12353,12345,12346,12348,12350,12349,12351"	0	0	7720.4	12279.6	0	2.37e-07
10	0	0.7	0.4	1.89737	0.2	"10"	"12346,12347,12353,12352,12345,12354,12348,12351,12350,12349"	0	0	5617.7	14382.3	0	9.44e-07
10	0	0.7	0.4	1.89737	0.3	"10"	"12346,12347,12353,12348,12354,12352,12351,12345,12350,12349"	0	0	8975.2	11024.8	0	2.11e-06
10	0	0.7	0.4	1.89737	0.4	"10"	"12346,12347,12353,12354,12352,12348,12351,12345,12350,12349"	0	0	11506.7	8493.3	0	3.72e-06
10	0	0.7	0.4	1.89737	0.5	"10"	"12346,12347,12353,12352,12348,12354,12351,12345,12350,12349"	0	0	13991.1	6008.9	0	5.77e-06
10	0	0.7	0.4	2.05548	0.1	"10"	"12352,12354,12345,12350,12348,12349,12351,12353,12346,12347"	0	0	12332.3	7667.7	0	1.73e-07
10	0	0.7	0.4	2.05548	0.2	"10"	"12347,12346,12353,12345,12352,12351,12354,12348,12350,12349"	0	0	4639	15361	0	6.88e-07
10	0	0.7	0.4	2.05548	0.3	"10"	"12346,12347,12353,12354,12348,12352,12351,12345,12350,12349"	0	0	7668	12332	0	1.54e-06
10	0	0.7	0.4	2.05548	0.4	"10"	"12346,12347,12353,12352,12354,12348,12351,12345,12350,12349"	0	0	10133.5	9866.5	0	2.72e-06
10	0	0.7	0.4	2.05548	0.5	"10"	"12346,12347,12353,12352,12354,12348,12351,12345,12350,12349"	0	0	12331.4	7668.6	0	4.22e-06
10	0	0.7	0.4	2.21359	0.1	"10"	"12354,12350,12352,12351,12348,12345,12346,12347,12349,12353"	0	0	15997.6	4002.4	0	1.29e-07
10	0	0.7	0.4	2.21359	0.2	"10"	"12346,12347,12353,12352,12348,12354,12345,12350,12349,12351"	0	0	4889.3	15110.7	0	5.13e-07
10	0	0.7	0.4	2.21359	0.3	"10"	"12346,12347,12353,12348,12352,12354,12351,12345,12350,12349"	0	0	6619.8	13380.2	0	1.15e-06
10	0	0.7	0.4	2.21359	0.4	"10"	"12346,12347,12353,12351,12348,12354,12352,12345,12350,12349"	0	0	8809.8	11190.2	0	2.03e-06
10	0	0.7	0.4	2.21359	0.5	"10"	"12346,12347,12353,12352,12354,12348,12351,12345,12350,12349"	0	0	10802.1	9197.9	0	3.16e-06
10	0	0.7	0.4	2.37171	0.1	"10"	"12350,12346,12347,12351,12354,12345,12348,12349,12352,12353"	0	0	17151.1	2848.9	0	9.79e-08
10	0	0.7	0.4	2.37171	0.2	"10"	"12347,12352,12353,12346,12348,12345,12351,12350,12349,12354"	0	0	4252.5	15747.5	0	3.91e-07
10	0	0.7	0.4	2.37171	0.3	"10"	"12346,12347,12353,12348,12354,12352,12345,12351,12350,12349"	0	0	5796.9	14203.1	0	8.76e-07
10	0	0.7	0.4	2.37171	0.4	"10"	"12346,12347,12353,12354,12352,12348,12351,12345,12350,12349"	0	0	7704	12296	0	1.55e-06
10	0	0.7	0.4	2.37171	0.5	"10"	"12346,12347,12353,12348,12352,12354,12351,12345,12349,12350"	0	0	9483.2	10516.8	0	2.41e-06
10	0	0.7	0.4	2.52982	0.1	"10"	"12348,12352,12353,12349,12347,12354,12345,12346,12350,12351"	0	0	19866.7	133.3	0	7.58e-08
10	0	0.7	0.4	2.52982	0.2	"10"	"12347,12352,12346,12353,12354,12348,12345,12351,12349,12350"	0	0	4259.5	15740.5	0	3.02e-07
10	0	0.7	0.4	2.52982	0.3	"10"	"12346,12347,12353,12348,12354,12352,12351,12345,12350,12349"	0	0	5069.5	14930.5	0	6.78e-07
10	0	0.7	0.4	2.52982	0.4	"10"	"12346,12347,12353,12352,12354,12348,12351,12345,12350,12349"	0	0	6761.7	13238.3	0	1.2e-06
10	0	0.7	0.4	2.52982	0.5	"10"	"12346,12347,12353,12345,12348,12354,12352,12351,12350,12349"	0	0	8294.9	11705.1	0	1.87e-06
10	0	0.7	0.4	2.68794	0.1	"10"	"12347,12353,12346,12350,12348,12352,12354,12345,12349,12351"	0	0	15104.9	4895.1	0	5.95e-08
10	0	0.7	0.4	2.68794	0.2	"10"	"12352,12347,12346,12354,12345,12351,12349,12353,12348,12350"	0	0	4459.3	15540.7	0	2.38e-07
10	0	0.7	0.4	2.68794	0.3	"10"	"12347,12346,12353,12348,12354,12352,12351,12345,12350,12349"	0	0	4449	15551	0	5.34e-07
10	0	0.7	0.4	2.68794	0.4	"10"	"12346,12347,12353,12354,12348,12352,12351,12345,12350,12349"	0	0	6064.5	13935.5	0	9.45e-07
10	0	0.7	0.4	2.68794	0.5	"10"	"12346,12347,12353,12354,12352,12348,12351,12345,12350,12349"	0	0	7479.7	12520.3	0	1.47e-06
10	0	0.7	0.4	2.84605	0.1	"10"	"12352,12347,12349,12351,12354,12345,12346,12348,12350,12353"	0	0	17730.1	2269.9	0	4.74e-08
10	0	0.7	0.4	2.84605	0.2	"10"	"12352,12347,12354,12345,12351,12350,12349,12353,12348,12346"	0	0	6217.2	13782.8	0	1.89e-07
10	0	0.7	0.4	2.84605	0.3	"10"	"12346,12347,12353,12354,12348,12352,12345,12351,12350,12349"	0	0	3965.6	16034.4	0	4.25e-07
10	0	0.7	0.4	2.84605	0.4	"10"	"12346,12347,12353,12348,12354,12345,12352,12351,12350,12349"	0	0	5386.4	14613.6	0	7.54e-07
10	0	0.7	0.4	2.84605	0.5	"10"	"12346,12347,12353,12352,12354,12348,12351,12345,12350,12349"	0	0	6698.5	13301.5	0	1.17e-06
10	0	0.7	0.4	3.00416	0.1	"10"	"12345,12347,12350,12354,12346,12348,12349,12351,12352,12353"	0	0	17524.2	2475.8	0	3.82e-08
10	0	0.7	0.4	3.00416	0.2	"10"	"12346,12347,12354,12350,12345,12351,12349,12352,12348,12353"	0	0	6343.3	13656.7	0	1.53e-07
10	0	0.7	0.4	3.00416	0.3	"10"	"12346,12347,12353,12348,12352,12354,12345,12351,12350,12349"	0	0	3523.4	16476.6	0	3.43e-07
10	0	0.7	0.4	3.00416	0.4	"10"	"12346,12347,12353,12348,12354,12352,12351,12345,12350,12349"	0	0	4781.1	15218.9	0	6.08e-07
10	0	0.7	0.4	3.00416	0.5	"10"	"12346,12347,12353,12354,12348,12352,12351,12345,12350,12349"	0	0	6076.7	13923.3	0	9.48e-07
10	0	0.7	0.4	3.16228	0.1	"10"	"12345,12347,12352,12346,12354,12348,12349,12350,12351,12353"	0	0	14945.4	5054.6	0	3.12e-08
10	0	0.7	0.4	3.16228	0.2	"10"	"12346,12351,12349,12350,12345,12354,12348,12347,12352,12353"	0	0	8653.9	11346.1	0	1.25e-07
10	0	0.7	0.4	3.16228	0.3	"10"	"12346,12347,12353,12348,12352,12354,12345,12351,12350,12349"	0	0	3173.1	16826.9	0	2.8e-07
10	0	0.7	0.4	3.16228	0.4	"10"	"12346,12347,12353,12348,12354,12352,12345,12351,12350,12349"	0	0	4307.4	15692.6	0	4.96e-07
10	0	0.7	0.4	3.16228	0.5	"10"	"12346,12347,12353,12354,12348,12345,12352,12351,12350,12349"	0	0	5465.5	14534.5	0	7.74e-07
10	0	0.7	0.5	0	0.1	"10"	"12345,12346,12347,12348,12349,12350,12351,12352,12353,12354"	0	0	19999.9	0.1	0	0.000121644
10	0	0.7	0.5	0	0.2	"10"	"12345,12346,12347,12348,12349,12350,12351,12352,12353,12354"	0	0	19999.9	0.1	0	0.000349324
10	0	0.7	0.5	0	0.3	"10"	"12345,12346,12347,12348,12349,12350,12351,12352,12353,12354"	0	0	19999.9	0.1	0	0.000542275
10	0	0.7	0.5	0	0.4	"10"	"12345,12346,12347,12348,12349,12350,12351,12352,12353,12354"	0	0	19999.9	0.1	0	0.00067665
10	0	0.7	0.5	0	0.5	"10"	"12345,12346,12347,12348,12349,12350,12351,12352,12353,12354"	0	0	19999.9	0.1	0	0.000766446
10	0	0.7	0.5	0.158114	0.1	"10"	"12345,12346,12347,12348,12349,12350,12351,12352,12353,12354"	0	0	20000	0	0	0.000116687
10	0	0.7	0.5	0.158114	0.2	"10"	"12345,12346,12347,12348,12349,12350,12351,12352,12353,12354"	0	0	20000	0	0	0.000341105
10	0	0.7	0.5	0.158114	0.3	"10"	"12345,12346,12347,12348,12349,12350,12351,12352,12353,12354"	0	0	20000	0	0	0.000536256
10	0	0.7	0.5	0.158114	0.4	"10"	"12345,12346,12347,12348,12349,12350,12351,12352,12353,12354"	0	0	20000	0	0	0.000674428
10	0	0.7	0.5	0.158114	0.5	"10"	"12354,12345,12346,12347,12348,12349,12350,12351,12352,12353"	0	0	19999.9	0.1	0	0.000767617
10	0	0.7	0.5	0.316228	0.1	"10"	"12347,12345,12346,12348,12349,12350,12351,12352,12353,12354"	0	0	19777.3	222.7	0	7.18e-05
10	0	0.7	0.5	0.316228	0.2	"10"	"12354,12345,12346,12347,12348,12349,12350,12351,12352,12353"	0	0	19999.9	0.1	0	0.000232777
10	0	0.7	0.5	0.316228	0.3	"10"	"12354,12345,12346,12347,12348,12349,12350,12351,12352,12353"	0	0	19999.9	0.1	0	0.000401836
10	0	0.7	0.5	0.316228	0.4	"10"	"12354,12345,12346,12347,12348,12349,12350,12351,12352,12353"	0	0	19999.9	0.1	0	0.000542453
10	0	0.7	0.5	0.316228	0.5	"10"	"12354,12345,12346,12347,12348,12349,12350,12351,12352,12353"	0	0	19999.9	0.1	0	0.000649792
10	0	0.7	0.5	0.474342	0.1	"10"	"12347,12351,12348,12352,12346,12345,12353,12349,12350,12354"	0	0	15152.9	4847.1	0	3.2e-05
10	0	0.7	0.5	0.474342	0.2	"10"	"12345,12346,12347,12348,12349,12350,12351,12352,12353,12354"	0	0	20000	0	0	0.000113728
10	0	0.7	0.5	0.474342	0.3	"10"	"12354,12345,12346,12347,12348,12349,12350,12351,12352,12353"	0	0	19999.9	0.1	0	0.000218251
10	0	0.7	0.5	0.474342	0.4	"10"	"12354,12345,12346,12347,12348,12349,12350,12351,12352,12353"	0	0	19999.9	0.1	0	0.000324796
10	0	0.7	0.5	0.474342	0.5	"10"	"12354,12345,12346,12347,12348,12349,12350,12351,12352,12353"	0	0	19999.9	0.1	0	0.000422687
10	0	0.7	0.5	0.632456	0.1	"10"	"12351,12350,12352,12348,12353,12349,12346,12345,12347,12354"	0	0	8779.7	11220.3	0	1.4e-05
10	0	0.7	0.5	0.632456	0.2	"10"	"12345,12346,12353,12347,12348,12349,12350,12351,12352,12354"	0	0	19992.1	7.9	0	5.23e-05
10	0	0.7	0.5	0.632456	0.3	"10"	"12345,12346,12347,12348,12349,12350,12351,12352,12353,12354"	0	0	20000	0	0	0.00010713
10	0	0.7	0.5	0.632456	0.4	"10"	"12345,12346,12347,12348,12349,12350,12351,12352,12353,12354"	0	0	20000	0	0	0.000170752
10	0	0.7	0.5	0.632456	0.5	"10"	"12345,12346,12347,12348,12349,12350,12351,12352,12353,12354"	0	0	20000	0	0	0.000237266
10	0	0.7	0.5	0.790569	0.1	"10"	"12353,12348,12346,12352,12345,12350,12351,12349,12347,12354"	0	0	5634.7	14365.3	0	6.61e-06
10	0	0.7	0.5	0.790569	0.2	"10"	"12346,12352,12345,12348,12353,12347,12350,12349,12354,12351"	0	0	18542.1	1457.9	0	2.54e-05
10	0	0.7	0.5	0.790569	0.3	"10"	"12353,12347,12345,12346,12348,12349,12350,12351,12352,12354"	0	0	19999.7	0.3	0	5.4e-05
10	0	0.7	0.5	0.790569	0.4	"10"	"12354,12345,12346,12347,12348,12349,12350,12351,12352,12353"	0	0	19999.9	0.1	0	8.97e-05
10	0	0.7	0.5	0.790569	0.5	"10"	"12354,12345,12346,12347,12348,12349,12350,12351,12352,12353"	0	0	19999.9	0.1	0	0.000129874
10	0	0.7	0.5	0.948683	0.1	"10"	"12347,12346,12353,12352,12348,12345,12351,12354,12350,12349"	0	0	4711.5	15288.5	0	3.43e-06
10	0	0.7	0.5	0.948683	0.2	"10"	"12346,12353,12352,12347,12345,12348,12354,12351,12350,12349"	0	0	17257.5	2742.5	0	1.34e-05
10	0	0.7	0.5	0.948683	0.3	"10"	"12346,12353,12347,12352,12354,12348,12345,12351,12349,12350"	0	0	19903.8	96.2	0	2.9e-05
10	0	0.7	0.5	0.948683	0.4	"10"	"12346,12353,12347,12351,12345,12348,12349,12350,12352,12354"	0	0	19998.3	1.7	0	4.93e-05
10	0	0.7	0.5	0.948683	0.5	"10"	"12347,12354,12345,12346,12348,12349,12350,12351,12352,12353"	0	0	19999.8	0.2	0	7.32e-05
10	0	0.7	0.5	1.1068	0.1	"10"	"12353,12346,12347,12352,12348,12354,12345,12350,12351,12349"	0	0	4004.8	15995.2	0	1.93e-06
10	0	0.7	0.5	1.1068	0.2	"10"	"12346,12353,12348,12352,12347,12354,12345,12351,12349,12350"	0	0	14214.9	5785.1	0	7.57e-06
10	0	0.7	0.5	1.1068	0.3	"10"	"12346,12353,12347,12348,12352,12354,12351,12345,12350,12349"	0	0	19010.4	989.6	0	1.66e-05
10	0	0.7	0.5	1.1068	0.4	"10"	"12346,12353,12347,12354,12348,12352,12345,12351,12349,12350"	0	0	19881	119	0	2.87e-05
10	0	0.7	0.5	1.1068	0.5	"10"	"12346,12353,12348,12347,12351,12345,12349,12350,12352,12354"	0	0	19994.4	5.6	0	4.33e-05
10	0	0.7	0.5	1.26491	0.1	"10"	"12353,12346,12347,12348,12345,12354,12352,12350,12349,12351"	0	0	4838.9	15161.1	0	1.16e-06
10	0	0.7	0.5	1.26491	0.2	"10"	"12347,12346,12353,12348,12352,12354,12351,12345,12349,12350"	0	0	10486.6	9513.4	0	4.57e-06
10	0	0.7	0.5	1.26491	0.3	"10"	"12346,12353,12347,12352,12348,12354,12351,12345,12350,12349"	0	0	17058.6	2941.4	0	1.01e-05
10	0	0.7	0.5	1.26491	0.4	"10"	"12346,12353,12347,12348,12352,12354,12351,12345,12350,12349"	0	0	19130.8	869.2	0	1.76e-05
10	0	0.7	0.5	1.26491	0.5	"10"	"12346,12353,12347,12348,12352,12354,12345,12351,12349,12350"	0	0	19821.8	178.2	0	2.68e-05
10	0	0.7	0.5	1.42302	0.1	"10"	"12347,12346,12345,12353,12352,12348,12354,12350,12349,12351"	0	0	9212.7	10787.3	0	7.33e-07
10	0	0.7	0.5	1.42302	0.2	"10"	"12347,12346,12353,12352,12348,12354,12351,12345,12349,12350"	0	0	8451.4	11548.6	0	2.9e-06
10	0	0.7	0.5	1.42302	0.3	"10"	"12346,12353,12347,12352,12348,12354,12351,12345,12350,12349"	0	0	14698.8	5301.2	0	6.45e-06
10	0	0.7	0.5	1.42302	0.4	"10"	"12346,12353,12347,12352,12348,12354,12351,12345,12350,12349"	0	0	17540.8	2459.2	0	1.13e-05
10	0	0.7	0.5	1.42302	0.5	"10"	"12346,12353,12347,12348,12352,12354,12351,12345,12350,12349"	0	0	19067.3	932.7	0	1.73e-05
10	0	0.7	0.5	1.58114	0.1	"10"	"12347,12345,12348,12353,12352,12346,12350,12351,12349,12354"	0	0	6817.2	13182.8	0	4.85e-07
10	0	0.7	0.5	1.58114	0.2	"10"	"12346,12347,12345,12353,12354,12352,12348,12351,12350,12349"	0	0	7122.3	12877.7	0	1.93e-06
10	0	0.7	0.5	1.58114	0.3	"10"	"12346,12347,12353,12352,12354,12348,12351,12345,12350,12349"	0	0	12455	7545	0	4.3e-06
10	0	0.7	0.5	1.58114	0.4	"10"	"12346,12353,12347,12352,12348,12354,12351,12345,12350,12349"	0	0	15556.4	4443.6	0	7.55e-06
10	0	0.7	0.5	1.58114	0.5	"10"	"12346,12353,12347,12352,12348,12354,12351,12345,12350,12349"	0	0	17646.1	2353.9	0	1.16e-05
10	0	0.7	0.5	1.73925	0.1	"10"	"12347,12345,12353,12348,12352,12354,12350,12349,12346,12351"	0	0	9194.8	10805.2	0	3.34e-07
10	0	0.7	0.5	1.73925	0.2	"10"	"12346,12347,12353,12354,12352,12348,12345,12351,12350,12349"	0	0	6241.6	13758.4	0	1.33e-06
10	0	0.7	0.5	1.73925	0.3	"10"	"12346,12347,12353,12354,12352,12348,12351,12345,12350,12349"	0	0	10520.2	9479.8	0	2.97e-06
10	0	0.7	0.5	1.73925	0.4	"10"	"12346,12347,12353,12352,12348,12354,12351,12345,12350,12349"	0	0	13504.4	6495.6	0	5.22e-06
10	0	0.7	0.5	1.73925	0.5	"10"	"12346,12353,12347,12352,12348,12354,12351,12345,12350,12349"	0	0	15865.7	4134.3	0	8.08e-06
10	0	0.7	0.5	1.89737	0.1	"10"	"12347,12354,12352,12353,12345,12346,12348,12350,12349,12351"	0	0	7720.4	12279.6	0	2.37e-07
10	0	0.7	0.5	1.89737	0.2	"10"	"12346,12347,12353,12352,12345,12354,12348,12351,12350,12349"	0	0	5617.7	14382.3	0	9.44e-07
10	0	0.7	0.5	1.89737	0.3	"10"	"12346,12347,12353,12348,12354,12352,12351,12345,12350,12349"	0	0	8975.2	11024.8	0	2.11e-06
10	0	0.7	0.5	1.89737	0.4	"10"	"12346,12347,12353,12354,12352,12348,12351,12345,12350,12349"	0	0	11506.7	8493.3	0	3.72e-06
10	0	0.7	0.5	1.89737	0.5	"10"	"12346,12347,12353,12352,12348,12354,12351,12345,12350,12349"	0	0	13991.1	6008.9	0	5.77e-06
10	0	0.7	0.5	2.05548	0.1	"10"	"12352,12354,12345,12350,12348,12349,12351,12353,12346,12347"	0	0	12332.3	7667.7	0	1.73e-07
10	0	0.7	0.5	2.05548	0.2	"10"	"12347,12346,12353,12345,12352,12351,12354,12348,12350,12349"	0	0	4639	15361	0	6.88e-07
10	0	0.7	0.5	2.05548	0.3	"10"	"12346,12347,12353,12354,12348,12352,12351,12345,12350,12349"	0	0	7668	12332	0	1.54e-06
10	0	0.7	0.5	2.05548	0.4	"10"	"12346,12347,12353,12352,12354,12348,12351,12345,12350,12349"	0	0	10133.5	9866.5	0	2.72e-06
10	0	0.7	0.5	2.05548	0.5	"10"	"12346,12347,12353,12352,12354,12348,12351,12345,12350,12349"	0	0	12331.4	7668.6	0	4.22e-06
10	0	0.7	0.5	2.21359	0.1	"10"	"12354,12350,12352,12351,12348,12345,12346,12347,12349,12353"	0	0	15997.6	4002.4	0	1.29e-07
10	0	0.7	0.5	2.21359	0.2	"10"	"12346,12347,12353,12352,12348,12354,12345,12350,12349,12351"	0	0	4889.3	15110.7	0	5.13e-07
10	0	0.7	0.5	2.21359	0.3	"10"	"12346,12347,12353,12348,12352,12354,12351,12345,12350,12349"	0	0	6619.8	13380.2	0	1.15e-06
10	0	0.7	0.5	2.21359	0.4	"10"	"12346,12347,12353,12351,12348,12354,12352,12345,12350,12349"	0	0	8809.8	11190.2	0	2.03e-06
10	0	0.7	0.5	2.21359	0.5	"10"	"12346,12347,12353,12352,12354,12348,12351,12345,12350,12349"	0	0	10802.1	9197.9	0	3.16e-06
10	0	0.7	0.5	2.37171	0.1	"10"	"12350,12346,12347,12351,12354,12345,12348,12349,12352,12353"	0	0	17151.1	2848.9	0	9.79e-08
10	0	0.7	0.5	2.37171	0.2	"10"	"12347,12352,12353,12346,12348,12345,12351,12350,12349,12354"	0	0	4252.5	15747.5	0	3.91e-07
10	0	0.7	0.5	2.37171	0.3	"10"	"12346,12347,12353,12348,12354,12352,12345,12351,12350,12349"	0	0	5796.9	14203.1	0	8.76e-07
10	0	0.7	0.5	2.37171	0.4	"10"	"12346,12347,12353,12354,12352,12348,12351,12345,12350,12349"	0	0	7704	12296	0	1.55e-06
10	0	0.7	0.5	2.37171	0.5	"10"	"12346,12347,12353,12348,12352,12354,12351,12345,12349,12350"	0	0	9483.2	10516.8	0	2.41e-06
10	0	0.7	0.5	2.52982	0.1	"10"	"12348,12352,12353,12349,12347,12354,12345,12346,12350,12351"	0	0	19866.7	133.3	0	7.58e-08
10	0	0.7	0.5	2.52982	0.2	"10"	"12347,12352,12346,12353,12354,12348,12345,12351,12349,12350"	0	0	4259.5	15740.5	0	3.02e-07
10	0	0.7	0.5	2.52982	0.3	"10"	"12346,12347,12353,12348,12354,12352,12351,12345,12350,12349"	0	0	5069.5	14930.5	0	6.78e-07
10	0	0.7	0.5	2.52982	0.4	"10"	"12346,12347,12353,12352,12354,12348,12351,12345,12350,12349"	0	0	6761.7	13238.3	0	1.2e-06
10	0	0.7	0.5	2.52982	0.5	"10"	"12346,12347,12353,12345,12348,12354,12352,12351,12350,12349"	0	0	8294.9	11705.1	0	1.87e-06
10	0	0.7	0.5	2.68794	0.1	"10"	"12347,12353,12346,12350,12348,12352,12354,12345,12349,12351"	0	0	15104.9	4895.1	0	5.95e-08
10	0	0.7	0.5	2.68794	0.2	"10"	"12352,12347,12346,12354,12345,12351,12349,12353,12348,12350"	0	0	4459.3	15540.7	0	2.38e-07
10	0	0.7	0.5	2.68794	0.3	"10"	"12347,12346,12353,12348,12354,12352,12351,12345,12350,12349"	0	0	4449	15551	0	5.34e-07
10	0	0.7	0.5	2.68794	0.4	"10"	"12346,12347,12353,12354,12348,12352,12351,12345,12350,12349"	0	0	6064.5	13935.5	0	9.45e-07
10	0	0.7	0.5	2.68794	0.5	"10"	"12346,12347,12353,12354,12352,12348,12351,12345,12350,12349"	0	0	7479.7	12520.3	0	1.47e-06
10	0	0.7	0.5	2.84605	0.1	"10"	"12352,12347,12349,12351,12354,12345,12346,12348,12350,12353"	0	0	17730.1	2269.9	0	4.74e-08
10	0	0.7	0.5	2.84605	0.2	"10"	"12352,12347,12354,12345,12351,12350,12349,12353,12348,12346"	0	0	6217.2	13782.8	0	1.89e-07
10	0	0.7	0.5	2.84605	0.3	"10"	"12346,12347,12353,12354,12348,12352,12345,12351,12350,12349"	0	0	3965.6	16034.4	0	4.25e-07
10	0	0.7	0.5	2.84605	0.4	"10"	"12346,12347,12353,12348,12354,12345,12352,12351,12350,12349"	0	0	5386.4	14613.6	0	7.54e-07
10	0	0.7	0.5	2.84605	0.5	"10"	"12346,12347,12353,12352,12354,12348,12351,12345,12350,12349"	0	0	6698.5	13301.5	0	1.17e-06
10	0	0.7	0.5	3.00416	0.1	"10"	"12345,12347,12350,12354,12346,12348,12349,12351,12352,12353"	0	0	17524.2	2475.8	0	3.82e-08
10	0	0.7	0.5	3.00416	0.2	"10"	"12346,12347,12354,12350,12345,12351,12349,12352,12348,12353"	0	0	6343.3	13656.7	0	1.53e-07
10	0	0.7	0.5	3.00416	0.3	"10"	"12346,12347,12353,12348,12352,12354,12345,12351,12350,12349"	0	0	3523.4	16476.6	0	3.43e-07
10	0	0.7	0.5	3.00416	0.4	"10"	"12346,12347,12353,12348,12354,12352,12351,12345,12350,12349"	0	0	4781.1	15218.9	0	6.08e-07
10	0	0.7	0.5	3.00416	0.5	"10"	"12346,12347,12353,12354,12348,12352,12351,12345,12350,12349"	0	0	6076.7	13923.3	0	9.48e-07
10	0	0.7	0.5	3.16228	0.1	"10"	"12345,12347,12352,12346,12354,12348,12349,12350,12351,12353"	0	0	14945.4	5054.6	0	3.12e-08
10	0	0.7	0.5	3.16228	0.2	"10"	"12346,12351,12349,12350,12345,12354,12348,12347,12352,12353"	0	0	8653.9	11346.1	0	1.25e-07
10	0	0.7	0.5	3.16228	0.3	"10"	"12346,12347,12353,12348,12352,12354,12345,12351,12350,12349"	0	0	3173.1	16826.9	0	2.8e-07
10	0	0.7	0.5	3.16228	0.4	"10"	"12346,12347,12353,12348,12354,12352,12345,12351,12350,12349"	0	0	4307.4	15692.6	0	4.96e-07
10	0	0.7	0.5	3.16228	0.5	"10"	"12346,12347,12353,12354,12348,12345,12352,12351,12350,12349"	0	0	5465.5	14534.5	0	7.74e-07
10	0	0.9	0.1	0	0.1	"10"	"12350,12345,12346,12347,12348,12349,12351,12352,12353,12354"	0	0	19999.9	0.1	0	0.000121625
10	0	0.9	0.1	0	0.2	"10"	"12350,12345,12346,12347,12348,12349,12351,12352,12353,12354"	0	0	19999.9	0.1	0	0.000349359
10	0	0.9	0.1	0	0.3	"10"	"12350,12345,12346,12347,12348,12349,12351,12352,12353,12354"	0	0	19999.9	0.1	0	0.000542391
10	0	0.9	0.1	0	0.4	"10"	"12350,12345,12346,12347,12348,12349,12351,12352,12353,12354"	0	0	19999.9	0.1	0	0.000676819
10	0	0.9	0.1	0	0.5	"10"	"12345,12346,12347,12348,12349,12350,12351,12352,12353,12354"	0	0	20000	0	0	0.000766643
10	0	0.9	0.1	0.158114	0.1	"10"	"12354,12345,12346,12347,12348,12349,12350,12351,12352,12353"	0	0	19999.2	0.8	0	0.00011468
10	0	0.9	0.1	0.158114	0.2	"10"	"12354,12345,12346,12347,12348,12349,12350,12351,12352,12353"	0	0	19999.9	0.1	0	0.000336493
10	0	0.9	0.1	0.158114	0.3	"10"	"12354,12345,12346,12347,12348,12349,12350,12351,12352,12353"	0	0	19999.9	0.1	0	0.000530475
10	0	0.9	0.1	0.158114	0.4	"10"	"12345,12346,12347,12348,12349,12350,12351,12352,12353,12354"	0	0	20000	0	0	0.000668361
10	0	0.9	0.1	0.158114	0.5	"10"	"12345,12346,12347,12348,12349,12350,12351,12352,12353,12354"	0	0	20000	0	0	0.000761603
10	0	0.9	0.1	0.316228	0.1	"10"	"12347,12354,12352,12345,12346,12348,12349,12350,12351,12353"	0	0	19581.6	418.4	0	6.36e-05
10	0	0.9	0.1	0.316228	0.2	"10"	"12345,12346,12347,12348,12349,12350,12351,12352,12353,12354"	0	0	20000	0	0	0.000210929
10	0	0.9	0.1	0.316228	0.3	"10"	"12345,12346,12347,12348,12349,12350,12351,12352,12353,12354"	0	0	20000	0	0	0.000372067
10	0	0.9	0.1	0.316228	0.4	"10"	"12345,12346,12347,12348,12349,12350,12351,12352,12353,12354"	0	0	20000	0	0	0.000510857
10	0	0.9	0.1	0.316228	0.5	"10"	"12345,12346,12347,12348,12349,12350,12351,12352,12353,12354"	0	0	20000	0	0	0.000619668
10	0	0.9	0.1	0.474342	0.1	"10"	"12352,12354,12347,12349,12345,12350,12351,12353,12348,12346"	0	0	13394.6	6605.4	0	2.48e-05
10	0	0.9	0.1	0.474342	0.2	"10"	"12347,12354,12345,12346,12348,12349,12350,12351,12352,12353"	0	0	19569	431	0	9.09e-05
10	0	0.9	0.1	0.474342	0.3	"10"	"12345,12346,12347,12348,12349,12350,12351,12352,12353,12354"	0	0	20000	0	0	0.00018012
10	0	0.9	0.1	0.474342	0.4	"10"	"12345,12346,12347,12348,12349,12350,12351,12352,12353,12354"	0	0	20000	0	0	0.000276116
10	0	0.9	0.1	0.474342	0.5	"10"	"12345,12346,12347,12348,12349,12350,12351,12352,12353,12354"	0	0	20000	0	0	0.000368538
10	0	0.9	0.1	0.632456	0.1	"10"	"12352,12354,12347,12353,12345,12348,12349,12351,12350,12346"	0	0	8875.8	11124.2	0	9.87e-06
10	0	0.9	0.1	0.632456	0.2	"10"	"12352,12347,12354,12345,12346,12348,12349,12350,12351,12353"	0	0	19808.5	191.5	0	3.79e-05
10	0	0.9	0.1	0.632456	0.3	"10"	"12354,12345,12346,12347,12348,12349,12350,12351,12352,12353"	0	0	19999.9	0.1	0	7.99e-05
10	0	0.9	0.1	0.632456	0.4	"10"	"12345,12346,12347,12348,12349,12350,12351,12352,12353,12354"	0	0	20000	0	0	0.000131341
10	0	0.9	0.1	0.632456	0.5	"10"	"12345,12346,12347,12348,12349,12350,12351,12352,12353,12354"	0	0	20000	0	0	0.000187777
10	0	0.9	0.1	0.790569	0.1	"10"	"12352,12354,12347,12345,12348,12349,12353,12351,12346,12350"	0	0	6365.1	13634.9	0	4.4e-06
10	0	0.9	0.1	0.790569	0.2	"10"	"12354,12352,12345,12347,12350,12353,12348,12346,12349,12351"	0	0	17457.2	2542.8	0	1.72e-05
10	0	0.9	0.1	0.790569	0.3	"10"	"12352,12354,12345,12347,12350,12346,12348,12349,12351,12353"	0	0	19917.2	82.8	0	3.75e-05
10	0	0.9	0.1	0.790569	0.4	"10"	"12352,12354,12345,12346,12347,12348,12349,12350,12351,12353"	0	0	19997.3	2.7	0	6.4e-05
10	0	0.9	0.1	0.790569	0.5	"10"	"12354,12345,12346,12347,12348,12349,12350,12351,12352,12353"	0	0	19999.9	0.1	0	9.51e-05
10	0	0.9	0.1	0.948683	0.1	"10"	"12352,12354,12347,12345,12349,12353,12348,12346,12350,12351"	0	0	6589.2	13410.8	0	2.2e-06
10	0	0.9	0.1	0.948683	0.2	"10"	"12352,12345,12354,12347,12350,12353,12348,12349,12351,12346"	0	0	14845.1	5154.9	0	8.71e-06
10	0	0.9	0.1	0.948683	0.3	"10"	"12352,12354,12345,12347,12350,12348,12346,12349,12353,12351"	0	0	19247.5	752.5	0	1.92e-05
10	0	0.9	0.1	0.948683	0.4	"10"	"12352,12354,12345,12347,12350,12346,12348,12349,12351,12353"	0	0	19888.7	111.3	0	3.34e-05
10	0	0.9	0.1	0.948683	0.5	"10"	"12352,12345,12354,12346,12347,12348,12349,12350,12351,12353"	0	0	19982.9	17.1	0	5.07e-05
10	0	0.9	0.1	1.1068	0.1	"10"	"12352,12347,12354,12345,12349,12353,12350,12348,12346,12351"	0	0	7686.6	12313.4	0	1.21e-06
10	0	0.9	0.1	1.1068	0.2	"10"	"12352,12349,12347,12354,12345,12350,12353,12348,12351,12346"	0	0	11249.4	8750.6	0	4.8e-06
10	0	0.9	0.1	1.1068	0.3	"10"	"12352,12345,12354,12347,12350,12348,12353,12351,12349,12346"	0	0	17590.1	2409.9	0	1.07e-05
10	0	0.9	0.1	1.1068	0.4	"10"	"12352,12354,12345,12347,12350,12348,12346,12349,12353,12351"	0	0	19163.4	836.6	0	1.87e-05
10	0	0.9	0.1	1.1068	0.5	"10"	"12352,12354,12345,12347,12350,12346,12348,12349,12351,12353"	0	0	19777.1	222.9	0	2.88e-05
10	0	0.9	0.1	1.26491	0.1	"10"	"12352,12347,12354,12345,12353,12349,12348,12350,12346,12351"	0	0	7478.3	12521.7	0	7.15e-07
10	0	0.9	0.1	1.26491	0.2	"10"	"12354,12352,12347,12345,12350,12348,12353,12349,12351,12346"	0	0	9207.5	10792.5	0	2.85e-06
10	0	0.9	0.1	1.26491	0.3	"10"	"12352,12345,12354,12347,12350,12348,12353,12349,12351,12346"	0	0	15350.5	4649.5	0	6.37e-06
10	0	0.9	0.1	1.26491	0.4	"10"	"12352,12345,12354,12347,12350,12348,12353,12351,12349,12346"	0	0	17767.5	2232.5	0	1.12e-05
10	0	0.9	0.1	1.26491	0.5	"10"	"12352,12354,12345,12347,12350,12348,12353,12346,12349,12351"	0	0	18994.7	1005.3	0	1.73e-05
10	0	0.9	0.1	1.42302	0.1	"10"	"12347,12354,12352,12353,12349,12345,12348,12346,12350,12351"	0	0	8780.5	11219.5	0	4.49e-07
10	0	0.9	0.1	1.42302	0.2	"10"	"12352,12354,12347,12345,12350,12348,12349,12351,12346,12353"	0	0	7677.3	12322.7	0	1.79e-06
10	0	0.9	0.1	1.42302	0.3	"10"	"12352,12345,12354,12347,12350,12348,12353,12349,12351,12346"	0	0	13026.2	6973.8	0	4.01e-06
10	0	0.9	0.1	1.42302	0.4	"10"	"12352,12345,12354,12347,12350,12348,12353,12349,12351,12346"	0	0	15803.8	4196.2	0	7.09e-06
10	0	0.9	0.1	1.42302	0.5	"10"	"12352,12345,12354,12347,12350,12348,12353,12351,12349,12346"	0	0	17671.5	2328.5	0	1.1e-05
10	0	0.9	0.1	1.58114	0.1	"10"	"12347,12354,12349,12345,12352,12346,12350,12348,12351,12353"	0	0	11744.8	8255.2	0	2.95e-07
10	0	0.9	0.1	1.58114	0.2	"10"	"12354,12347,12352,12345,12350,12353,12348,12349,12351,12346"	0	0	5830	14170	0	1.18e-06
10	0	0.9	0.1	1.58114	0.3	"10"	"12354,12352,12345,12347,12350,12348,12349,12353,12351,12346"	0	0	10826.6	9173.4	0	2.65e-06
10	0	0.9	0.1	1.58114	0.4	"10"	"12352,12345,12354,12347,12350,12348,12353,12349,12351,12346"	0	0	13829.8	6170.2	0	4.68e-06
10	0	0.9	0.1	1.58114	0.5	"10"	"12352,12345,12354,12347,12350,12348,12353,12349,12351,12346"	0	0	15990.7	4009.3	0	7.28e-06
10	0	0.9	0.1	1.73925	0.1	"10"	"12347,12354,12349,12345,12353,12346,12348,12350,12351,12352"	0	0	12647.2	7352.8	0	2.02e-07
10	0	0.9	0.1	1.73925	0.2	"10"	"12347,12354,12352,12345,12350,12353,12349,12348,12351,12346"	0	0	5050.9	14949.1	0	8.07e-07
10	0	0.9	0.1	1.73925	0.3	"10"	"12354,12352,12345,12347,12350,12348,12349,12353,12351,12346"	0	0	8990.3	11009.7	0	1.81e-06
10	0	0.9	0.1	1.73925	0.4	"10"	"12352,12345,12347,12354,12350,12348,12353,12349,12351,12346"	0	0	11853.7	8146.3	0	3.21e-06
10	0	0.9	0.1	1.73925	0.5	"10"	"12352,12345,12354,12347,12350,12348,12353,12349,12351,12346"	0	0	14239.9	5760.1	0	5e-06
10	0	0.9	0.1	1.89737	0.1	"10"	"12347,12352,12349,12353,12354,12345,12346,12348,12350,12351"	0	0	12021.3	7978.7	0	1.43e-07
10	0	0.9	0.1	1.89737	0.2	"10"	"12347,12354,12352,12345,12349,12350,12348,12353,12346,12351"	0	0	4212.9	15787.1	0	5.71e-07
10	0	0.9	0.1	1.89737	0.3	"10"	"12354,12352,12345,12347,12350,12348,12349,12353,12351,12346"	0	0	7659.5	12340.5	0	1.28e-06
10	0	0.9	0.1	1.89737	0.4	"10"	"12352,12345,12347,12354,12350,12348,12349,12353,12351,12346"	0	0	10265.5	9734.5	0	2.28e-06
10	0	0.9	0.1	1.89737	0.5	"10"	"12352,12345,12347,12354,12350,12348,12353,12349,12351,12346"	0	0	12431.3	7568.7	0	3.55e-06
10	0	0.9	0.1	2.05548	0.1	"10"	"12347,12353,12349,12354,12352,12345,12346,12348,12350,12351"	0	0	11209.3	8790.7	0	1.04e-07
10	0	0.9	0.1	2.05548	0.2	"10"	"12347,12354,12349,12350,12348,12353,12351,12346,12345,12352"	0	0	5924.3	14075.7	0	4.15e-07
10	0	0.9	0.1	2.05548	0.3	"10"	"12354,12345,12347,12352,12350,12348,12349,12353,12351,12346"	0	0	6530	13470	0	9.33e-07
10	0	0.9	0.1	2.05548	0.4	"10"	"12345,12352,12347,12354,12350,12348,12349,12353,12351,12346"	0	0	8851.9	11148.1	0	1.66e-06
10	0	0.9	0.1	2.05548	0.5	"10"	"12352,12345,12347,12354,12350,12348,12349,12353,12351,12346"	0	0	10855.7	9144.3	0	2.58e-06
10	0	0.9	0.1	2.21359	0.1	"10"	"12347,12354,12352,12345,12346,12348,12349,12350,12351,12353"	0	0	14677.4	5322.6	0	7.72e-08
10	0	0.9	0.1	2.21359	0.2	"10"	"12347,12354,12345,12349,12353,12350,12348,12351,12346,12352"	0	0	4154.5	15845.5	0	3.09e-07
10	0	0.9	0.1	2.21359	0.3	"10"	"12354,12345,12347,12352,12350,12348,12349,12353,12346,12351"	0	0	5687.7	14312.3	0	6.94e-07
10	0	0.9	0.1	2.21359	0.4	"10"	"12352,12345,12347,12354,12350,12348,12349,12353,12351,12346"	0	0	7753.1	12246.9	0	1.23e-06
10	0	0.9	0.1	2.21359	0.5	"10"	"12345,12352,12347,12354,12350,12348,12346,12349,12353,12351"	0	0	9381.3	10618.7	0	1.92e-06
10	0	0.9	0.1	2.37171	0.1	"10"	"12347,12349,12352,12354,12348,12345,12346,12350,12351,12353"	0	0	14830.2	5169.8	0	5.86e-08
10	0	0.9	0.1	2.37171	0.2	"10"	"12347,12354,12349,12345,12353,12350,12348,12351,12346,12352"	0	0	4828.1	15171.9	0	2.34e-07
10	0	0.9	0.1	2.37171	0.3	"10"	"12347,12352,12345,12354,12350,12348,12349,12353,12346,12351"	0	0	5018.7	14981.3	0	5.27e-07
10	0	0.9	0.1	2.37171	0.4	"10"	"12345,12352,12347,12354,12350,12348,12349,12353,12351,12346"	0	0	6746	13254	0	9.36e-07
10	0	0.9	0.1	2.37171	0.5	"10"	"12347,12352,12345,12354,12350,12348,12349,12353,12351,12346"	0	0	8272.8	11727.2	0	1.46e-06
10	0	0.9	0.1	2.52982	0.1	"10"	"12347,12349,12345,12352,12346,12348,12350,12351,12353,12354"	0	0	15722.7	4277.3	0	4.53e-08
10	0	0.9	0.1	2.52982	0.2	"10"	"12347,12352,12345,12354,12349,12353,12350,12348,12351,12346"	0	0	2705.7	17294.3	0	1.81e-07
10	0	0.9	0.1	2.52982	0.3	"10"	"12352,12347,12345,12354,12350,12348,12349,12353,12351,12346"	0	0	4415.9	15584.1	0	4.07e-07
10	0	0.9	0.1	2.52982	0.4	"10"	"12352,12345,12347,12354,12350,12348,12349,12353,12351,12346"	0	0	5982.3	14017.7	0	7.24e-07
10	0	0.9	0.1	2.52982	0.5	"10"	"12352,12345,12347,12354,12350,12348,12349,12353,12351,12346"	0	0	7384.4	12615.6	0	1.13e-06
10	0	0.9	0.1	2.68794	0.1	"10"	"12345,12352,12349,12346,12347,12348,12350,12351,12353,12354"	0	0	16795.9	3204.1	0	3.56e-08
10	0	0.9	0.1	2.68794	0.2	"10"	"12347,12353,12349,12350,12351,12346,12348,12345,12354,12352"	0	0	5280.6	14719.4	0	1.42e-07
10	0	0.9	0.1	2.68794	0.3	"10"	"12352,12347,12354,12345,12350,12348,12349,12353,12346,12351"	0	0	3892.5	16107.5	0	3.2e-07
10	0	0.9	0.1	2.68794	0.4	"10"	"12352,12345,12347,12354,12350,12348,12349,12353,12351,12346"	0	0	5339	14661	0	5.68e-07
10	0	0.9	0.1	2.68794	0.5	"10"	"12345,12352,12347,12354,12350,12348,12349,12353,12351,12346"	0	0	6571	13429	0	8.87e-07
10	0	0.9	0.1	2.84605	0.1	"10"	"12345,12352,12347,12350,12346,12348,12349,12351,12353,12354"	0	0	15699.2	4300.8	0	2.83e-08
10	0	0.9	0.1	2.84605	0.2	"10"	"12347,12354,12353,12349,12350,12346,12351,12345,12348,12352"	0	0	7571.9	12428.1	0	1.13e-07
10	0	0.9	0.1	2.84605	0.3	"10"	"12347,12352,12345,12354,12350,12348,12349,12353,12346,12351"	0	0	3485.1	16514.9	0	2.55e-07
10	0	0.9	0.1	2.84605	0.4	"10"	"12347,12345,12352,12354,12350,12348,12349,12353,12351,12346"	0	0	4739.9	15260.1	0	4.52e-07
10	0	0.9	0.1	2.84605	0.5	"10"	"12352,12345,12347,12354,12350,12348,12349,12353,12351,12346"	0	0	5926.9	14073.1	0	7.06e-07
10	0	0.9	0.1	3.00416	0.1	"10"	"12354,12349,12345,12346,12347,12348,12350,12351,12352,12353"	0	0	17675.6	2324.4	0	2.28e-08
10	0	0.9	0.1	3.00416	0.2	"10"	"12353,12346,12351,12349,12345,12352,12347,12348,12350,12354"	0	0	10396.2	9603.8	0	9.12e-08
10	0	0.9	0.1	3.00416	0.3	"10"	"12347,12352,12345,12354,12350,12353,12349,12348,12346,12351"	0	0	3174.8	16825.2	0	2.05e-07
10	0	0.9	0.1	3.00416	0.4	"10"	"12347,12345,12352,12354,12350,12348,12349,12353,12351,12346"	0	0	4312	15688	0	3.64e-07
10	0	0.9	0.1	3.00416	0.5	"10"	"12352,12345,12347,12354,12350,12348,12349,12353,12351,12346"	0	0	5349.3	14650.7	0	5.69e-07
10	0	0.9	0.1	3.16228	0.1	"10"	"12345,12352,12346,12347,12348,12349,12350,12351,12353,12354"	0	0	17005.4	2994.6	0	1.86e-08
10	0	0.9	0.1	3.16228	0.2	"10"	"12347,12352,12345,12353,12348,12346,12351,12349,12354,12350"	0	0	4937.4	15062.6	0	7.43e-08
10	0	0.9	0.1	3.16228	0.3	"10"	"12347,12352,12345,12354,12350,12353,12348,12349,12346,12351"	0	0	2804	17196	0	1.67e-07
10	0	0.9	0.1	3.16228	0.4	"10"	"12347,12345,12352,12354,12350,12348,12349,12353,12346,12351"	0	0	3875	16125	0	2.97e-07
10	0	0.9	0.1	3.16228	0.5	"10"	"12347,12345,12352,12354,12350,12348,12349,12353,12351,12346"	0	0	4807.3	15192.7	0	4.64e-07
10	0	0.9	0.2	0	0.1	"10"	"12350,12345,12346,12347,12348,12349,12351,12352,12353,12354"	0	0	19999.9	0.1	0	0.000121625
10	0	0.9	0.2	0	0.2	"10"	"12350,12345,12346,12347,12348,12349,12351,12352,12353,12354"	0	0	19999.9	0.1	0	0.000349359
10	0	0.9	0.2	0	0.3	"10"	"12350,12345,12346,12347,12348,12349,12351,12352,12353,12354"	0	0	19999.9	0.1	0	0.000542391
10	0	0.9	0.2	0	0.4	"10"	"12350,12345,12346,12347,12348,12349,12351,12352,12353,12354"	0	0	19999.9	0.1	0	0.000676819
10	0	0.9	0.2	0	0.5	"10"	"12345,12346,12347,12348,12349,12350,12351,12352,12353,12354"	0	0	20000	0	0	0.000766643
10	0	0.9	0.2	0.158114	0.1	"10"	"12354,12345,12346,12347,12348,12349,12350,12351,12352,12353"	0	0	19999.2	0.8	0	0.00011468
10	0	0.9	0.2	0.158114	0.2	"10"	"12354,12345,12346,12347,12348,12349,12350,12351,12352,12353"	0	0	19999.9	0.1	0	0.000336493
10	0	0.9	0.2	0.158114	0.3	"10"	"12354,12345,12346,12347,12348,12349,12350,12351,12352,12353"	0	0	19999.9	0.1	0	0.000530475
10	0	0.9	0.2	0.158114	0.4	"10"	"12345,12346,12347,12348,12349,12350,12351,12352,12353,12354"	0	0	20000	0	0	0.000668361
10	0	0.9	0.2	0.158114	0.5	"10"	"12345,12346,12347,12348,12349,12350,12351,12352,12353,12354"	0	0	20000	0	0	0.000761603
10	0	0.9	0.2	0.316228	0.1	"10"	"12347,12354,12352,12345,12346,12348,12349,12350,12351,12353"	0	0	19581.6	418.4	0	6.36e-05
10	0	0.9	0.2	0.316228	0.2	"10"	"12345,12346,12347,12348,12349,12350,12351,12352,12353,12354"	0	0	20000	0	0	0.000210929
10	0	0.9	0.2	0.316228	0.3	"10"	"12345,12346,12347,12348,12349,12350,12351,12352,12353,12354"	0	0	20000	0	0	0.000372067
10	0	0.9	0.2	0.316228	0.4	"10"	"12345,12346,12347,12348,12349,12350,12351,12352,12353,12354"	0	0	20000	0	0	0.000510857
10	0	0.9	0.2	0.316228	0.5	"10"	"12345,12346,12347,12348,12349,12350,12351,12352,12353,12354"	0	0	20000	0	0	0.000619668
10	0	0.9	0.2	0.474342	0.1	"10"	"12352,12354,12347,12349,12345,12350,12351,12353,12348,12346"	0	0	13394.6	6605.4	0	2.48e-05
10	0	0.9	0.2	0.474342	0.2	"10"	"12347,12354,12345,12346,12348,12349,12350,12351,12352,12353"	0	0	19569	431	0	9.09e-05
10	0	0.9	0.2	0.474342	0.3	"10"	"12345,12346,12347,12348,12349,12350,12351,12352,12353,12354"	0	0	20000	0	0	0.00018012
10	0	0.9	0.2	0.474342	0.4	"10"	"12345,12346,12347,12348,12349,12350,12351,12352,12353,12354"	0	0	20000	0	0	0.000276116
10	0	0.9	0.2	0.474342	0.5	"10"	"12345,12346,12347,12348,12349,12350,12351,12352,12353,12354"	0	0	20000	0	0	0.000368538
10	0	0.9	0.2	0.632456	0.1	"10"	"12352,12354,12347,12353,12345,12348,12349,12351,12350,12346"	0	0	8875.8	11124.2	0	9.87e-06
10	0	0.9	0.2	0.632456	0.2	"10"	"12352,12347,12354,12345,12346,12348,12349,12350,12351,12353"	0	0	19808.5	191.5	0	3.79e-05
10	0	0.9	0.2	0.632456	0.3	"10"	"12354,12345,12346,12347,12348,12349,12350,12351,12352,12353"	0	0	19999.9	0.1	0	7.99e-05
10	0	0.9	0.2	0.632456	0.4	"10"	"12345,12346,12347,12348,12349,12350,12351,12352,12353,12354"	0	0	20000	0	0	0.000131341
10	0	0.9	0.2	0.632456	0.5	"10"	"12345,12346,12347,12348,12349,12350,12351,12352,12353,12354"	0	0	20000	0	0	0.000187777
10	0	0.9	0.2	0.790569	0.1	"10"	"12352,12354,12347,12345,12348,12349,12353,12351,12346,12350"	0	0	6365.1	13634.9	0	4.4e-06
10	0	0.9	0.2	0.790569	0.2	"10"	"12354,12352,12345,12347,12350,12353,12348,12346,12349,12351"	0	0	17457.2	2542.8	0	1.72e-05
10	0	0.9	0.2	0.790569	0.3	"10"	"12352,12354,12345,12347,12350,12346,12348,12349,12351,12353"	0	0	19917.2	82.8	0	3.75e-05
10	0	0.9	0.2	0.790569	0.4	"10"	"12352,12354,12345,12346,12347,12348,12349,12350,12351,12353"	0	0	19997.3	2.7	0	6.4e-05
10	0	0.9	0.2	0.790569	0.5	"10"	"12354,12345,12346,12347,12348,12349,12350,12351,12352,12353"	0	0	19999.9	0.1	0	9.51e-05
10	0	0.9	0.2	0.948683	0.1	"10"	"12352,12354,12347,12345,12349,12353,12348,12346,12350,12351"	0	0	6589.2	13410.8	0	2.2e-06
10	0	0.9	0.2	0.948683	0.2	"10"	"12352,12345,12354,12347,12350,12353,12348,12349,12351,12346"	0	0	14845.1	5154.9	0	8.71e-06
10	0	0.9	0.2	0.948683	0.3	"10"	"12352,12354,12345,12347,12350,12348,12346,12349,12353,12351"	0	0	19247.5	752.5	0	1.92e-05
10	0	0.9	0.2	0.948683	0.4	"10"	"12352,12354,12345,12347,12350,12346,12348,12349,12351,12353"	0	0	19888.7	111.3	0	3.34e-05
10	0	0.9	0.2	0.948683	0.5	"10"	"12352,12345,12354,12346,12347,12348,12349,12350,12351,12353"	0	0	19982.9	17.1	0	5.07e-05
10	0	0.9	0.2	1.1068	0.1	"10"	"12352,12347,12354,12345,12349,12353,12350,12348,12346,12351"	0	0	7686.6	12313.4	0	1.21e-06
10	0	0.9	0.2	1.1068	0.2	"10"	"12352,12349,12347,12354,12345,12350,12353,12348,12351,12346"	0	0	11249.4	8750.6	0	4.8e-06
10	0	0.9	0.2	1.1068	0.3	"10"	"12352,12345,12354,12347,12350,12348,12353,12351,12349,12346"	0	0	17590.1	2409.9	0	1.07e-05
10	0	0.9	0.2	1.1068	0.4	"10"	"12352,12354,12345,12347,12350,12348,12346,12349,12353,12351"	0	0	19163.4	836.6	0	1.87e-05
10	0	0.9	0.2	1.1068	0.5	"10"	"12352,12354,12345,12347,12350,12346,12348,12349,12351,12353"	0	0	19777.1	222.9	0	2.88e-05
10	0	0.9	0.2	1.26491	0.1	"10"	"12352,12347,12354,12345,12353,12349,12348,12350,12346,12351"	0	0	7478.3	12521.7	0	7.15e-07
10	0	0.9	0.2	1.26491	0.2	"10"	"12354,12352,12347,12345,12350,12348,12353,12349,12351,12346"	0	0	9207.5	10792.5	0	2.85e-06
10	0	0.9	0.2	1.26491	0.3	"10"	"12352,12345,12354,12347,12350,12348,12353,12349,12351,12346"	0	0	15350.5	4649.5	0	6.37e-06
10	0	0.9	0.2	1.26491	0.4	"10"	"12352,12345,12354,12347,12350,12348,12353,12351,12349,12346"	0	0	17767.5	2232.5	0	1.12e-05
10	0	0.9	0.2	1.26491	0.5	"10"	"12352,12354,12345,12347,12350,12348,12353,12346,12349,12351"	0	0	18994.7	1005.3	0	1.73e-05
10	0	0.9	0.2	1.42302	0.1	"10"	"12347,12354,12352,12353,12349,12345,12348,12346,12350,12351"	0	0	8780.5	11219.5	0	4.49e-07
10	0	0.9	0.2	1.42302	0.2	"10"	"12352,12354,12347,12345,12350,12348,12349,12351,12346,12353"	0	0	7677.3	12322.7	0	1.79e-06
10	0	0.9	0.2	1.42302	0.3	"10"	"12352,12345,12354,12347,12350,12348,12353,12349,12351,12346"	0	0	13026.2	6973.8	0	4.01e-06
10	0	0.9	0.2	1.42302	0.4	"10"	"12352,12345,12354,12347,12350,12348,12353,12349,12351,12346"	0	0	15803.8	4196.2	0	7.09e-06
10	0	0.9	0.2	1.42302	0.5	"10"	"12352,12345,12354,12347,12350,12348,12353,12351,12349,12346"	0	0	17671.5	2328.5	0	1.1e-05
10	0	0.9	0.2	1.58114	0.1	"10"	"12347,12354,12349,12345,12352,12346,12350,12348,12351,12353"	0	0	11744.8	8255.2	0	2.95e-07
10	0	0.9	0.2	1.58114	0.2	"10"	"12354,12347,12352,12345,12350,12353,12348,12349,12351,12346"	0	0	5830	14170	0	1.18e-06
10	0	0.9	0.2	1.58114	0.3	"10"	"12354,12352,12345,12347,12350,12348,12349,12353,12351,12346"	0	0	10826.6	9173.4	0	2.65e-06
10	0	0.9	0.2	1.58114	0.4	"10"	"12352,12345,12354,12347,12350,12348,12353,12349,12351,12346"	0	0	13829.8	6170.2	0	4.68e-06
10	0	0.9	0.2	1.58114	0.5	"10"	"12352,12345,12354,12347,12350,12348,12353,12349,12351,12346"	0	0	15990.7	4009.3	0	7.28e-06
10	0	0.9	0.2	1.73925	0.1	"10"	"12347,12354,12349,12345,12353,12346,12348,12350,12351,12352"	0	0	12647.2	7352.8	0	2.02e-07
10	0	0.9	0.2	1.73925	0.2	"10"	"12347,12354,12352,12345,12350,12353,12349,12348,12351,12346"	0	0	5050.9	14949.1	0	8.07e-07
10	0	0.9	0.2	1.73925	0.3	"10"	"12354,12352,12345,12347,12350,12348,12349,12353,12351,12346"	0	0	8990.3	11009.7	0	1.81e-06
10	0	0.9	0.2	1.73925	0.4	"10"	"12352,12345,12347,12354,12350,12348,12353,12349,12351,12346"	0	0	11853.7	8146.3	0	3.21e-06
10	0	0.9	0.2	1.73925	0.5	"10"	"12352,12345,12354,12347,12350,12348,12353,12349,12351,12346"	0	0	14239.9	5760.1	0	5e-06
10	0	0.9	0.2	1.89737	0.1	"10"	"12347,12352,12349,12353,12354,12345,12346,12348,12350,12351"	0	0	12021.3	7978.7	0	1.43e-07
10	0	0.9	0.2	1.89737	0.2	"10"	"12347,12354,12352,12345,12349,12350,12348,12353,12346,12351"	0	0	4212.9	15787.1	0	5.71e-07
10	0	0.9	0.2	1.89737	0.3	"10"	"12354,12352,12345,12347,12350,12348,12349,12353,12351,12346"	0	0	7659.5	12340.5	0	1.28e-06
10	0	0.9	0.2	1.89737	0.4	"10"	"12352,12345,12347,12354,12350,12348,12349,12353,12351,12346"	0	0	10265.5	9734.5	0	2.28e-06
10	0	0.9	0.2	1.89737	0.5	"10"	"12352,12345,12347,12354,12350,12348,12353,12349,12351,12346"	0	0	12431.3	7568.7	0	3.55e-06
10	0	0.9	0.2	2.05548	0.1	"10"	"12347,12353,12349,12354,12352,12345,12346,12348,12350,12351"	0	0	11209.3	8790.7	0	1.04e-07
10	0	0.9	0.2	2.05548	0.2	"10"	"12347,12354,12349,12350,12348,12353,12351,12346,12345,12352"	0	0	5924.3	14075.7	0	4.15e-07
10	0	0.9	0.2	2.05548	0.3	"10"	"12354,12345,12347,12352,12350,12348,12349,12353,12351,12346"	0	0	6530	13470	0	9.33e-07
10	0	0.9	0.2	2.05548	0.4	"10"	"12345,12352,12347,12354,12350,12348,12349,12353,12351,12346"	0	0	8851.9	11148.1	0	1.66e-06
10	0	0.9	0.2	2.05548	0.5	"10"	"12352,12345,12347,12354,12350,12348,12349,12353,12351,12346"	0	0	10855.7	9144.3	0	2.58e-06
10	0	0.9	0.2	2.21359	0.1	"10"	"12347,12354,12352,12345,12346,12348,12349,12350,12351,12353"	0	0	14677.4	5322.6	0	7.72e-08
10	0	0.9	0.2	2.21359	0.2	"10"	"12347,12354,12345,12349,12353,12350,12348,12351,12346,12352"	0	0	4154.5	15845.5	0	3.09e-07
10	0	0.9	0.2	2.21359	0.3	"10"	"12354,12345,12347,12352,12350,12348,12349,12353,12346,12351"	0	0	5687.7	14312.3	0	6.94e-07
10	0	0.9	0.2	2.21359	0.4	"10"	"12352,12345,12347,12354,12350,12348,12349,12353,12351,12346"	0	0	7753.1	12246.9	0	1.23e-06
10	0	0.9	0.2	2.21359	0.5	"10"	"12345,12352,12347,12354,12350,12348,12346,12349,12353,12351"	0	0	9381.3	10618.7	0	1.92e-06
10	0	0.9	0.2	2.37171	0.1	"10"	"12347,12349,12352,12354,12348,12345,12346,12350,12351,12353"	0	0	14830.2	5169.8	0	5.86e-08
10	0	0.9	0.2	2.37171	0.2	"10"	"12347,12354,12349,12345,12353,12350,12348,12351,12346,12352"	0	0	4828.1	15171.9	0	2.34e-07
10	0	0.9	0.2	2.37171	0.3	"10"	"12347,12352,12345,12354,12350,12348,12349,12353,12346,12351"	0	0	5018.7	14981.3	0	5.27e-07
10	0	0.9	0.2	2.37171	0.4	"10"	"12345,12352,12347,12354,12350,12348,12349,12353,12351,12346"	0	0	6746	13254	0	9.36e-07
10	0	0.9	0.2	2.37171	0.5	"10"	"12347,12352,12345,12354,12350,12348,12349,12353,12351,12346"	0	0	8272.8	11727.2	0	1.46e-06
10	0	0.9	0.2	2.52982	0.1	"10"	"12347,12349,12345,12352,12346,12348,12350,12351,12353,12354"	0	0	15722.7	4277.3	0	4.53e-08
10	0	0.9	0.2	2.52982	0.2	"10"	"12347,12352,12345,12354,12349,12353,12350,12348,12351,12346"	0	0	2705.7	17294.3	0	1.81e-07
10	0	0.9	0.2	2.52982	0.3	"10"	"12352,12347,12345,12354,12350,12348,12349,12353,12351,12346"	0	0	4415.9	15584.1	0	4.07e-07
10	0	0.9	0.2	2.52982	0.4	"10"	"12352,12345,12347,12354,12350,12348,12349,12353,12351,12346"	0	0	5982.3	14017.7	0	7.24e-07
10	0	0.9	0.2	2.52982	0.5	"10"	"12352,12345,12347,12354,12350,12348,12349,12353,12351,12346"	0	0	7384.4	12615.6	0	1.13e-06
10	0	0.9	0.2	2.68794	0.1	"10"	"12345,12352,12349,12346,12347,12348,12350,12351,12353,12354"	0	0	16795.9	3204.1	0	3.56e-08
10	0	0.9	0.2	2.68794	0.2	"10"	"12347,12353,12349,12350,12351,12346,12348,12345,12354,12352"	0	0	5280.6	14719.4	0	1.42e-07
10	0	0.9	0.2	2.68794	0.3	"10"	"12352,12347,12354,12345,12350,12348,12349,12353,12346,12351"	0	0	3892.5	16107.5	0	3.2e-07
10	0	0.9	0.2	2.68794	0.4	"10"	"12352,12345,12347,12354,12350,12348,12349,12353,12351,12346"	0	0	5339	14661	0	5.68e-07
10	0	0.9	0.2	2.68794	0.5	"10"	"12345,12352,12347,12354,12350,12348,12349,12353,12351,12346"	0	0	6571	13429	0	8.87e-07
10	0	0.9	0.2	2.84605	0.1	"10"	"12345,12352,12347,12350,12346,12348,12349,12351,12353,12354"	0	0	15699.2	4300.8	0	2.83e-08
10	0	0.9	0.2	2.84605	0.2	"10"	"12347,12354,12353,12349,12350,12346,12351,12345,12348,12352"	0	0	7571.9	12428.1	0	1.13e-07
10	0	0.9	0.2	2.84605	0.3	"10"	"12347,12352,12345,12354,12350,12348,12349,12353,12346,12351"	0	0	3485.1	16514.9	0	2.55e-07
10	0	0.9	0.2	2.84605	0.4	"10"	"12347,12345,12352,12354,12350,12348,12349,12353,12351,12346"	0	0	4739.9	15260.1	0	4.52e-07
10	0	0.9	0.2	2.84605	0.5	"10"	"12352,12345,12347,12354,12350,12348,12349,12353,12351,12346"	0	0	5926.9	14073.1	0	7.06e-07
10	0	0.9	0.2	3.00416	0.1	"10"	"12354,12349,12345,12346,12347,12348,12350,12351,12352,12353"	0	0	17675.6	2324.4	0	2.28e-08
10	0	0.9	0.2	3.00416	0.2	"10"	"12353,12346,12351,12349,12345,12352,12347,12348,12350,12354"	0	0	10396.2	9603.8	0	9.12e-08
10	0	0.9	0.2	3.00416	0.3	"10"	"12347,12352,12345,12354,12350,12353,12349,12348,12346,12351"	0	0	3174.8	16825.2	0	2.05e-07
10	0	0.9	0.2	3.00416	0.4	"10"	"12347,12345,12352,12354,12350,12348,12349,12353,12351,12346"	0	0	4312	15688	0	3.64e-07
10	0	0.9	0.2	3.00416	0.5	"10"	"12352,12345,12347,12354,12350,12348,12349,12353,12351,12346"	0	0	5349.3	14650.7	0	5.69e-07
10	0	0.9	0.2	3.16228	0.1	"10"	"12345,12352,12346,12347,12348,12349,12350,12351,12353,12354"	0	0	17005.4	2994.6	0	1.86e-08
10	0	0.9	0.2	3.16228	0.2	"10"	"12347,12352,12345,12353,12348,12346,12351,12349,12354,12350"	0	0	4937.4	15062.6	0	7.43e-08
10	0	0.9	0.2	3.16228	0.3	"10"	"12347,12352,12345,12354,12350,12353,12348,12349,12346,12351"	0	0	2804	17196	0	1.67e-07
10	0	0.9	0.2	3.16228	0.4	"10"	"12347,12345,12352,12354,12350,12348,12349,12353,12346,12351"	0	0	3875	16125	0	2.97e-07
10	0	0.9	0.2	3.16228	0.5	"10"	"12347,12345,12352,12354,12350,12348,12349,12353,12351,12346"	0	0	4807.3	15192.7	0	4.64e-07
10	0	0.9	0.3	0	0.1	"10"	"12350,12345,12346,12347,12348,12349,12351,12352,12353,12354"	0	0	19999.9	0.1	0	0.000121625
10	0	0.9	0.3	0	0.2	"10"	"12350,12345,12346,12347,12348,12349,12351,12352,12353,12354"	0	0	19999.9	0.1	0	0.000349359
10	0	0.9	0.3	0	0.3	"10"	"12350,12345,12346,12347,12348,12349,12351,12352,12353,12354"	0	0	19999.9	0.1	0	0.000542391
10	0	0.9	0.3	0	0.4	"10"	"12350,12345,12346,12347,12348,12349,12351,12352,12353,12354"	0	0	19999.9	0.1	0	0.000676819
10	0	0.9	0.3	0	0.5	"10"	"12345,12346,12347,12348,12349,12350,12351,12352,12353,12354"	0	0	20000	0	0	0.000766643
10	0	0.9	0.3	0.158114	0.1	"10"	"12354,12345,12346,12347,12348,12349,12350,12351,12352,12353"	0	0	19999.2	0.8	0	0.00011468
10	0	0.9	0.3	0.158114	0.2	"10"	"12354,12345,12346,12347,12348,12349,12350,12351,12352,12353"	0	0	19999.9	0.1	0	0.000336493
10	0	0.9	0.3	0.158114	0.3	"10"	"12354,12345,12346,12347,12348,12349,12350,12351,12352,12353"	0	0	19999.9	0.1	0	0.000530475
10	0	0.9	0.3	0.158114	0.4	"10"	"12345,12346,12347,12348,12349,12350,12351,12352,12353,12354"	0	0	20000	0	0	0.000668361
10	0	0.9	0.3	0.158114	0.5	"10"	"12345,12346,12347,12348,12349,12350,12351,12352,12353,12354"	0	0	20000	0	0	0.000761603
10	0	0.9	0.3	0.316228	0.1	"10"	"12347,12354,12352,12345,12346,12348,12349,12350,12351,12353"	0	0	19581.6	418.4	0	6.36e-05
10	0	0.9	0.3	0.316228	0.2	"10"	"12345,12346,12347,12348,12349,12350,12351,12352,12353,12354"	0	0	20000	0	0	0.000210929
10	0	0.9	0.3	0.316228	0.3	"10"	"12345,12346,12347,12348,12349,12350,12351,12352,12353,12354"	0	0	20000	0	0	0.000372067
10	0	0.9	0.3	0.316228	0.4	"10"	"12345,12346,12347,12348,12349,12350,12351,12352,12353,12354"	0	0	20000	0	0	0.000510857
10	0	0.9	0.3	0.316228	0.5	"10"	"12345,12346,12347,12348,12349,12350,12351,12352,12353,12354"	0	0	20000	0	0	0.000619668
10	0	0.9	0.3	0.474342	0.1	"10"	"12352,12354,12347,12349,12345,12350,12351,12353,12348,12346"	0	0	13394.6	6605.4	0	2.48e-05
10	0	0.9	0.3	0.474342	0.2	"10"	"12347,12354,12345,12346,12348,12349,12350,12351,12352,12353"	0	0	19569	431	0	9.09e-05
10	0	0.9	0.3	0.474342	0.3	"10"	"12345,12346,12347,12348,12349,12350,12351,12352,12353,12354"	0	0	20000	0	0	0.00018012
10	0	0.9	0.3	0.474342	0.4	"10"	"12345,12346,12347,12348,12349,12350,12351,12352,12353,12354"	0	0	20000	0	0	0.000276116
10	0	0.9	0.3	0.474342	0.5	"10"	"12345,12346,12347,12348,12349,12350,12351,12352,12353,12354"	0	0	20000	0	0	0.000368538
10	0	0.9	0.3	0.632456	0.1	"10"	"12352,12354,12347,12353,12345,12348,12349,12351,12350,12346"	0	0	8875.8	11124.2	0	9.87e-06
10	0	0.9	0.3	0.632456	0.2	"10"	"12352,12347,12354,12345,12346,12348,12349,12350,12351,12353"	0	0	19808.5	191.5	0	3.79e-05
10	0	0.9	0.3	0.632456	0.3	"10"	"12354,12345,12346,12347,12348,12349,12350,12351,12352,12353"	0	0	19999.9	0.1	0	7.99e-05
10	0	0.9	0.3	0.632456	0.4	"10"	"12345,12346,12347,12348,12349,12350,12351,12352,12353,12354"	0	0	20000	0	0	0.000131341
10	0	0.9	0.3	0.632456	0.5	"10"	"12345,12346,12347,12348,12349,12350,12351,12352,12353,12354"	0	0	20000	0	0	0.000187777
10	0	0.9	0.3	0.790569	0.1	"10"	"12352,12354,12347,12345,12348,12349,12353,12351,12346,12350"	0	0	6365.1	13634.9	0	4.4e-06
10	0	0.9	0.3	0.790569	0.2	"10"	"12354,12352,12345,12347,12350,12353,12348,12346,12349,12351"	0	0	17457.2	2542.8	0	1.72e-05
10	0	0.9	0.3	0.790569	0.3	"10"	"12352,12354,12345,12347,12350,12346,12348,12349,12351,12353"	0	0	19917.2	82.8	0	3.75e-05
10	0	0.9	0.3	0.790569	0.4	"10"	"12352,12354,12345,12346,12347,12348,12349,12350,12351,12353"	0	0	19997.3	2.7	0	6.4e-05
10	0	0.9	0.3	0.790569	0.5	"10"	"12354,12345,12346,12347,12348,12349,12350,12351,12352,12353"	0	0	19999.9	0.1	0	9.51e-05
10	0	0.9	0.3	0.948683	0.1	"10"	"12352,12354,12347,12345,12349,12353,12348,12346,12350,12351"	0	0	6589.2	13410.8	0	2.2e-06
10	0	0.9	0.3	0.948683	0.2	"10"	"12352,12345,12354,12347,12350,12353,12348,12349,12351,12346"	0	0	14845.1	5154.9	0	8.71e-06
10	0	0.9	0.3	0.948683	0.3	"10"	"12352,12354,12345,12347,12350,12348,12346,12349,12353,12351"	0	0	19247.5	752.5	0	1.92e-05
10	0	0.9	0.3	0.948683	0.4	"10"	"12352,12354,12345,12347,12350,12346,12348,12349,12351,12353"	0	0	19888.7	111.3	0	3.34e-05
10	0	0.9	0.3	0.948683	0.5	"10"	"12352,12345,12354,12346,12347,12348,12349,12350,12351,12353"	0	0	19982.9	17.1	0	5.07e-05
10	0	0.9	0.3	1.1068	0.1	"10"	"12352,12347,12354,12345,12349,12353,12350,12348,12346,12351"	0	0	7686.6	12313.4	0	1.21e-06
10	0	0.9	0.3	1.1068	0.2	"10"	"12352,12349,12347,12354,12345,12350,12353,12348,12351,12346"	0	0	11249.4	8750.6	0	4.8e-06
10	0	0.9	0.3	1.1068	0.3	"10"	"12352,12345,12354,12347,12350,12348,12353,12351,12349,12346"	0	0	17590.1	2409.9	0	1.07e-05
10	0	0.9	0.3	1.1068	0.4	"10"	"12352,12354,12345,12347,12350,12348,12346,12349,12353,12351"	0	0	19163.4	836.6	0	1.87e-05
10	0	0.9	0.3	1.1068	0.5	"10"	"12352,12354,12345,12347,12350,12346,12348,12349,12351,12353"	0	0	19777.1	222.9	0	2.88e-05
10	0	0.9	0.3	1.26491	0.1	"10"	"12352,12347,12354,12345,12353,12349,12348,12350,12346,12351"	0	0	7478.3	12521.7	0	7.15e-07
10	0	0.9	0.3	1.26491	0.2	"10"	"12354,12352,12347,12345,12350,12348,12353,12349,12351,12346"	0	0	9207.5	10792.5	0	2.85e-06
10	0	0.9	0.3	1.26491	0.3	"10"	"12352,12345,12354,12347,12350,12348,12353,12349,12351,12346"	0	0	15350.5	4649.5	0	6.37e-06
10	0	0.9	0.3	1.26491	0.4	"10"	"12352,12345,12354,12347,12350,12348,12353,12351,12349,12346"	0	0	17767.5	2232.5	0	1.12e-05
10	0	0.9	0.3	1.26491	0.5	"10"	"12352,12354,12345,12347,12350,12348,12353,12346,12349,12351"	0	0	18994.7	1005.3	0	1.73e-05
10	0	0.9	0.3	1.42302	0.1	"10"	"12347,12354,12352,12353,12349,12345,12348,12346,12350,12351"	0	0	8780.5	11219.5	0	4.49e-07
10	0	0.9	0.3	1.42302	0.2	"10"	"12352,12354,12347,12345,12350,12348,12349,12351,12346,12353"	0	0	7677.3	12322.7	0	1.79e-06
10	0	0.9	0.3	1.42302	0.3	"10"	"12352,12345,12354,12347,12350,12348,12353,12349,12351,12346"	0	0	13026.2	6973.8	0	4.01e-06
10	0	0.9	0.3	1.42302	0.4	"10"	"12352,12345,12354,12347,12350,12348,12353,12349,12351,12346"	0	0	15803.8	4196.2	0	7.09e-06
10	0	0.9	0.3	1.42302	0.5	"10"	"12352,12345,12354,12347,12350,12348,12353,12351,12349,12346"	0	0	17671.5	2328.5	0	1.1e-05
10	0	0.9	0.3	1.58114	0.1	"10"	"12347,12354,12349,12345,12352,12346,12350,12348,12351,12353"	0	0	11744.8	8255.2	0	2.95e-07
10	0	0.9	0.3	1.58114	0.2	"10"	"12354,12347,12352,12345,12350,12353,12348,12349,12351,12346"	0	0	5830	14170	0	1.18e-06
10	0	0.9	0.3	1.58114	0.3	"10"	"12354,12352,12345,12347,12350,12348,12349,12353,12351,12346"	0	0	10826.6	9173.4	0	2.65e-06
10	0	0.9	0.3	1.58114	0.4	"10"	"12352,12345,12354,12347,12350,12348,12353,12349,12351,12346"	0	0	13829.8	6170.2	0	4.68e-06
10	0	0.9	0.3	1.58114	0.5	"10"	"12352,12345,12354,12347,12350,12348,12353,12349,12351,12346"	0	0	15990.7	4009.3	0	7.28e-06
10	0	0.9	0.3	1.73925	0.1	"10"	"12347,12354,12349,12345,12353,12346,12348,12350,12351,12352"	0	0	12647.2	7352.8	0	2.02e-07
10	0	0.9	0.3	1.73925	0.2	"10"	"12347,12354,12352,12345,12350,12353,12349,12348,12351,12346"	0	0	5050.9	14949.1	0	8.07e-07
10	0	0.9	0.3	1.73925	0.3	"10"	"12354,12352,12345,12347,12350,12348,12349,12353,12351,12346"	0	0	8990.3	11009.7	0	1.81e-06
10	0	0.9	0.3	1.73925	0.4	"10"	"12352,12345,12347,12354,12350,12348,12353,12349,12351,12346"	0	0	11853.7	8146.3	0	3.21e-06
10	0	0.9	0.3	1.73925	0.5	"10"	"12352,12345,12354,12347,12350,12348,12353,12349,12351,12346"	0	0	14239.9	5760.1	0	5e-06
10	0	0.9	0.3	1.89737	0.1	"10"	"12347,12352,12349,12353,12354,12345,12346,12348,12350,12351"	0	0	12021.3	7978.7	0	1.43e-07
10	0	0.9	0.3	1.89737	0.2	"10"	"12347,12354,12352,12345,12349,12350,12348,12353,12346,12351"	0	0	4212.9	15787.1	0	5.71e-07
10	0	0.9	0.3	1.89737	0.3	"10"	"12354,12352,12345,12347,12350,12348,12349,12353,12351,12346"	0	0	7659.5	12340.5	0	1.28e-06
10	0	0.9	0.3	1.89737	0.4	"10"	"12352,12345,12347,12354,12350,12348,12349,12353,12351,12346"	0	0	10265.5	9734.5	0	2.28e-06
10	0	0.9	0.3	1.89737	0.5	"10"	"12352,12345,12347,12354,12350,12348,12353,12349,12351,12346"	0	0	12431.3	7568.7	0	3.55e-06
10	0	0.9	0.3	2.05548	0.1	"10"	"12347,12353,12349,12354,12352,12345,12346,12348,12350,12351"	0	0	11209.3	8790.7	0	1.04e-07
10	0	0.9	0.3	2.05548	0.2	"10"	"12347,12354,12349,12350,12348,12353,12351,12346,12345,12352"	0	0	5924.3	14075.7	0	4.15e-07
10	0	0.9	0.3	2.05548	0.3	"10"	"12354,12345,12347,12352,12350,12348,12349,12353,12351,12346"	0	0	6530	13470	0	9.33e-07
10	0	0.9	0.3	2.05548	0.4	"10"	"12345,12352,12347,12354,12350,12348,12349,12353,12351,12346"	0	0	8851.9	11148.1	0	1.66e-06
10	0	0.9	0.3	2.05548	0.5	"10"	"12352,12345,12347,12354,12350,12348,12349,12353,12351,12346"	0	0	10855.7	9144.3	0	2.58e-06
10	0	0.9	0.3	2.21359	0.1	"10"	"12347,12354,12352,12345,12346,12348,12349,12350,12351,12353"	0	0	14677.4	5322.6	0	7.72e-08
10	0	0.9	0.3	2.21359	0.2	"10"	"12347,12354,12345,12349,12353,12350,12348,12351,12346,12352"	0	0	4154.5	15845.5	0	3.09e-07
10	0	0.9	0.3	2.21359	0.3	"10"	"12354,12345,12347,12352,12350,12348,12349,12353,12346,12351"	0	0	5687.7	14312.3	0	6.94e-07
10	0	0.9	0.3	2.21359	0.4	"10"	"12352,12345,12347,12354,12350,12348,12349,12353,12351,12346"	0	0	7753.1	12246.9	0	1.23e-06
10	0	0.9	0.3	2.21359	0.5	"10"	"12345,12352,12347,12354,12350,12348,12346,12349,12353,12351"	0	0	9381.3	10618.7	0	1.92e-06
10	0	0.9	0.3	2.37171	0.1	"10"	"12347,12349,12352,12354,12348,12345,12346,12350,12351,12353"	0	0	14830.2	5169.8	0	5.86e-08
10	0	0.9	0.3	2.37171	0.2	"10"	"12347,12354,12349,12345,12353,12350,12348,12351,12346,12352"	0	0	4828.1	15171.9	0	2.34e-07
10	0	0.9	0.3	2.37171	0.3	"10"	"12347,12352,12345,12354,12350,12348,12349,12353,12346,12351"	0	0	5018.7	14981.3	0	5.27e-07
10	0	0.9	0.3	2.37171	0.4	"10"	"12345,12352,12347,12354,12350,12348,12349,12353,12351,12346"	0	0	6746	13254	0	9.36e-07
10	0	0.9	0.3	2.37171	0.5	"10"	"12347,12352,12345,12354,12350,12348,12349,12353,12351,12346"	0	0	8272.8	11727.2	0	1.46e-06
10	0	0.9	0.3	2.52982	0.1	"10"	"12347,12349,12345,12352,12346,12348,12350,12351,12353,12354"	0	0	15722.7	4277.3	0	4.53e-08
10	0	0.9	0.3	2.52982	0.2	"10"	"12347,12352,12345,12354,12349,12353,12350,12348,12351,12346"	0	0	2705.7	17294.3	0	1.81e-07
10	0	0.9	0.3	2.52982	0.3	"10"	"12352,12347,12345,12354,12350,12348,12349,12353,12351,12346"	0	0	4415.9	15584.1	0	4.07e-07
10	0	0.9	0.3	2.52982	0.4	"10"	"12352,12345,12347,12354,12350,12348,12349,12353,12351,12346"	0	0	5982.3	14017.7	0	7.24e-07
10	0	0.9	0.3	2.52982	0.5	"10"	"12352,12345,12347,12354,12350,12348,12349,12353,12351,12346"	0	0	7384.4	12615.6	0	1.13e-06
10	0	0.9	0.3	2.68794	0.1	"10"	"12345,12352,12349,12346,12347,12348,12350,12351,12353,12354"	0	0	16795.9	3204.1	0	3.56e-08
10	0	0.9	0.3	2.68794	0.2	"10"	"12347,12353,12349,12350,12351,12346,12348,12345,12354,12352"	0	0	5280.6	14719.4	0	1.42e-07
10	0	0.9	0.3	2.68794	0.3	"10"	"12352,12347,12354,12345,12350,12348,12349,12353,12346,12351"	0	0	3892.5	16107.5	0	3.2e-07
10	0	0.9	0.3	2.68794	0.4	"10"	"12352,12345,12347,12354,12350,12348,12349,12353,12351,12346"	0	0	5339	14661	0	5.68e-07
10	0	0.9	0.3	2.68794	0.5	"10"	"12345,12352,12347,12354,12350,12348,12349,12353,12351,12346"	0	0	6571	13429	0	8.87e-07
10	0	0.9	0.3	2.84605	0.1	"10"	"12345,12352,12347,12350,12346,12348,12349,12351,12353,12354"	0	0	15699.2	4300.8	0	2.83e-08
10	0	0.9	0.3	2.84605	0.2	"10"	"12347,12354,12353,12349,12350,12346,12351,12345,12348,12352"	0	0	7571.9	12428.1	0	1.13e-07
10	0	0.9	0.3	2.84605	0.3	"10"	"12347,12352,12345,12354,12350,12348,12349,12353,12346,12351"	0	0	3485.1	16514.9	0	2.55e-07
10	0	0.9	0.3	2.84605	0.4	"10"	"12347,12345,12352,12354,12350,12348,12349,12353,12351,12346"	0	0	4739.9	15260.1	0	4.52e-07
10	0	0.9	0.3	2.84605	0.5	"10"	"12352,12345,12347,12354,12350,12348,12349,12353,12351,12346"	0	0	5926.9	14073.1	0	7.06e-07
10	0	0.9	0.3	3.00416	0.1	"10"	"12354,12349,12345,12346,12347,12348,12350,12351,12352,12353"	0	0	17675.6	2324.4	0	2.28e-08
10	0	0.9	0.3	3.00416	0.2	"10"	"12353,12346,12351,12349,12345,12352,12347,12348,12350,12354"	0	0	10396.2	9603.8	0	9.12e-08
10	0	0.9	0.3	3.00416	0.3	"10"	"12347,12352,12345,12354,12350,12353,12349,12348,12346,12351"	0	0	3174.8	16825.2	0	2.05e-07
10	0	0.9	0.3	3.00416	0.4	"10"	"12347,12345,12352,12354,12350,12348,12349,12353,12351,12346"	0	0	4312	15688	0	3.64e-07
10	0	0.9	0.3	3.00416	0.5	"10"	"12352,12345,12347,12354,12350,12348,12349,12353,12351,12346"	0	0	5349.3	14650.7	0	5.69e-07
10	0	0.9	0.3	3.16228	0.1	"10"	"12345,12352,12346,12347,12348,12349,12350,12351,12353,12354"	0	0	17005.4	2994.6	0	1.86e-08
10	0	0.9	0.3	3.16228	0.2	"10"	"12347,12352,12345,12353,12348,12346,12351,12349,12354,12350"	0	0	4937.4	15062.6	0	7.43e-08
10	0	0.9	0.3	3.16228	0.3	"10"	"12347,12352,12345,12354,12350,12353,12348,12349,12346,12351"	0	0	2804	17196	0	1.67e-07
10	0	0.9	0.3	3.16228	0.4	"10"	"12347,12345,12352,12354,12350,12348,12349,12353,12346,12351"	0	0	3875	16125	0	2.97e-07
10	0	0.9	0.3	3.16228	0.5	"10"	"12347,12345,12352,12354,12350,12348,12349,12353,12351,12346"	0	0	4807.3	15192.7	0	4.64e-07
10	0	0.9	0.4	0	0.1	"10"	"12350,12345,12346,12347,12348,12349,12351,12352,12353,12354"	0	0	19999.9	0.1	0	0.000121625
10	0	0.9	0.4	0	0.2	"10"	"12350,12345,12346,12347,12348,12349,12351,12352,12353,12354"	0	0	19999.9	0.1	0	0.000349359
10	0	0.9	0.4	0	0.3	"10"	"12350,12345,12346,12347,12348,12349,12351,12352,12353,12354"	0	0	19999.9	0.1	0	0.000542391
10	0	0.9	0.4	0	0.4	"10"	"12350,12345,12346,12347,12348,12349,12351,12352,12353,12354"	0	0	19999.9	0.1	0	0.000676819
10	0	0.9	0.4	0	0.5	"10"	"12345,12346,12347,12348,12349,12350,12351,12352,12353,12354"	0	0	20000	0	0	0.000766643
10	0	0.9	0.4	0.158114	0.1	"10"	"12354,12345,12346,12347,12348,12349,12350,12351,12352,12353"	0	0	19999.2	0.8	0	0.00011468
10	0	0.9	0.4	0.158114	0.2	"10"	"12354,12345,12346,12347,12348,12349,12350,12351,12352,12353"	0	0	19999.9	0.1	0	0.000336493
10	0	0.9	0.4	0.158114	0.3	"10"	"12354,12345,12346,12347,12348,12349,12350,12351,12352,12353"	0	0	19999.9	0.1	0	0.000530475
10	0	0.9	0.4	0.158114	0.4	"10"	"12345,12346,12347,12348,12349,12350,12351,12352,12353,12354"	0	0	20000	0	0	0.000668361
10	0	0.9	0.4	0.158114	0.5	"10"	"12345,12346,12347,12348,12349,12350,12351,12352,12353,12354"	0	0	20000	0	0	0.000761603
10	0	0.9	0.4	0.316228	0.1	"10"	"12347,12354,12352,12345,12346,12348,12349,12350,12351,12353"	0	0	19581.6	418.4	0	6.36e-05
10	0	0.9	0.4	0.316228	0.2	"10"	"12345,12346,12347,12348,12349,12350,12351,12352,12353,12354"	0	0	20000	0	0	0.000210929
10	0	0.9	0.4	0.316228	0.3	"10"	"12345,12346,12347,12348,12349,12350,12351,12352,12353,12354"	0	0	20000	0	0	0.000372067
10	0	0.9	0.4	0.316228	0.4	"10"	"12345,12346,12347,12348,12349,12350,12351,12352,12353,12354"	0	0	20000	0	0	0.000510857
10	0	0.9	0.4	0.316228	0.5	"10"	"12345,12346,12347,12348,12349,12350,12351,12352,12353,12354"	0	0	20000	0	0	0.000619668
10	0	0.9	0.4	0.474342	0.1	"10"	"12352,12354,12347,12349,12345,12350,12351,12353,12348,12346"	0	0	13394.6	6605.4	0	2.48e-05
10	0	0.9	0.4	0.474342	0.2	"10"	"12347,12354,12345,12346,12348,12349,12350,12351,12352,12353"	0	0	19569	431	0	9.09e-05
10	0	0.9	0.4	0.474342	0.3	"10"	"12345,12346,12347,12348,12349,12350,12351,12352,12353,12354"	0	0	20000	0	0	0.00018012
10	0	0.9	0.4	0.474342	0.4	"10"	"12345,12346,12347,12348,12349,12350,12351,12352,12353,12354"	0	0	20000	0	0	0.000276116
10	0	0.9	0.4	0.474342	0.5	"10"	"12345,12346,12347,12348,12349,12350,12351,12352,12353,12354"	0	0	20000	0	0	0.000368538
10	0	0.9	0.4	0.632456	0.1	"10"	"12352,12354,12347,12353,12345,12348,12349,12351,12350,12346"	0	0	8875.8	11124.2	0	9.87e-06
10	0	0.9	0.4	0.632456	0.2	"10"	"12352,12347,12354,12345,12346,12348,12349,12350,12351,12353"	0	0	19808.5	191.5	0	3.79e-05
10	0	0.9	0.4	0.632456	0.3	"10"	"12354,12345,12346,12347,12348,12349,12350,12351,12352,12353"	0	0	19999.9	0.1	0	7.99e-05
10	0	0.9	0.4	0.632456	0.4	"10"	"12345,12346,12347,12348,12349,12350,12351,12352,12353,12354"	0	0	20000	0	0	0.000131341
10	0	0.9	0.4	0.632456	0.5	"10"	"12345,12346,12347,12348,12349,12350,12351,12352,12353,12354"	0	0	20000	0	0	0.000187777
10	0	0.9	0.4	0.790569	0.1	"10"	"12352,12354,12347,12345,12348,12349,12353,12351,12346,12350"	0	0	6365.1	13634.9	0	4.4e-06
10	0	0.9	0.4	0.790569	0.2	"10"	"12354,12352,12345,12347,12350,12353,12348,12346,12349,12351"	0	0	17457.2	2542.8	0	1.72e-05
10	0	0.9	0.4	0.790569	0.3	"10"	"12352,12354,12345,12347,12350,12346,12348,12349,12351,12353"	0	0	19917.2	82.8	0	3.75e-05
10	0	0.9	0.4	0.790569	0.4	"10"	"12352,12354,12345,12346,12347,12348,12349,12350,12351,12353"	0	0	19997.3	2.7	0	6.4e-05
10	0	0.9	0.4	0.790569	0.5	"10"	"12354,12345,12346,12347,12348,12349,12350,12351,12352,12353"	0	0	19999.9	0.1	0	9.51e-05
10	0	0.9	0.4	0.948683	0.1	"10"	"12352,12354,12347,12345,12349,12353,12348,12346,12350,12351"	0	0	6589.2	13410.8	0	2.2e-06
10	0	0.9	0.4	0.948683	0.2	"10"	"12352,12345,12354,12347,12350,12353,12348,12349,12351,12346"	0	0	14845.1	5154.9	0	8.71e-06
10	0	0.9	0.4	0.948683	0.3	"10"	"12352,12354,12345,12347,12350,12348,12346,12349,12353,12351"	0	0	19247.5	752.5	0	1.92e-05
10	0	0.9	0.4	0.948683	0.4	"10"	"12352,12354,12345,12347,12350,12346,12348,12349,12351,12353"	0	0	19888.7	111.3	0	3.34e-05
10	0	0.9	0.4	0.948683	0.5	"10"	"12352,12345,12354,12346,12347,12348,12349,12350,12351,12353"	0	0	19982.9	17.1	0	5.07e-05
10	0	0.9	0.4	1.1068	0.1	"10"	"12352,12347,12354,12345,12349,12353,12350,12348,12346,12351"	0	0	7686.6	12313.4	0	1.21e-06
10	0	0.9	0.4	1.1068	0.2	"10"	"12352,12349,12347,12354,12345,12350,12353,12348,12351,12346"	0	0	11249.4	8750.6	0	4.8e-06
10	0	0.9	0.4	1.1068	0.3	"10"	"12352,12345,12354,12347,12350,12348,12353,12351,12349,12346"	0	0	17590.1	2409.9	0	1.07e-05
10	0	0.9	0.4	1.1068	0.4	"10"	"12352,12354,12345,12347,12350,12348,12346,12349,12353,12351"	0	0	19163.4	836.6	0	1.87e-05
10	0	0.9	0.4	1.1068	0.5	"10"	"12352,12354,12345,12347,12350,12346,12348,12349,12351,12353"	0	0	19777.1	222.9	0	2.88e-05
10	0	0.9	0.4	1.26491	0.1	"10"	"12352,12347,12354,12345,12353,12349,12348,12350,12346,12351"	0	0	7478.3	12521.7	0	7.15e-07
10	0	0.9	0.4	1.26491	0.2	"10"	"12354,12352,12347,12345,12350,12348,12353,12349,12351,12346"	0	0	9207.5	10792.5	0	2.85e-06
10	0	0.9	0.4	1.26491	0.3	"10"	"12352,12345,12354,12347,12350,12348,12353,12349,12351,12346"	0	0	15350.5	4649.5	0	6.37e-06
10	0	0.9	0.4	1.26491	0.4	"10"	"12352,12345,12354,12347,12350,12348,12353,12351,12349,12346"	0	0	17767.5	2232.5	0	1.12e-05
10	0	0.9	0.4	1.26491	0.5	"10"	"12352,12354,12345,12347,12350,12348,12353,12346,12349,12351"	0	0	18994.7	1005.3	0	1.73e-05
10	0	0.9	0.4	1.42302	0.1	"10"	"12347,12354,12352,12353,12349,12345,12348,12346,12350,12351"	0	0	8780.5	11219.5	0	4.49e-07
10	0	0.9	0.4	1.42302	0.2	"10"	"12352,12354,12347,12345,12350,12348,12349,12351,12346,12353"	0	0	7677.3	12322.7	0	1.79e-06
10	0	0.9	0.4	1.42302	0.3	"10"	"12352,12345,12354,12347,12350,12348,12353,12349,12351,12346"	0	0	13026.2	6973.8	0	4.01e-06
10	0	0.9	0.4	1.42302	0.4	"10"	"12352,12345,12354,12347,12350,12348,12353,12349,12351,12346"	0	0	15803.8	4196.2	0	7.09e-06
10	0	0.9	0.4	1.42302	0.5	"10"	"12352,12345,12354,12347,12350,12348,12353,12351,12349,12346"	0	0	17671.5	2328.5	0	1.1e-05
10	0	0.9	0.4	1.58114	0.1	"10"	"12347,12354,12349,12345,12352,12346,12350,12348,12351,12353"	0	0	11744.8	8255.2	0	2.95e-07
10	0	0.9	0.4	1.58114	0.2	"10"	"12354,12347,12352,12345,12350,12353,12348,12349,12351,12346"	0	0	5830	14170	0	1.18e-06
10	0	0.9	0.4	1.58114	0.3	"10"	"12354,12352,12345,12347,12350,12348,12349,12353,12351,12346"	0	0	10826.6	9173.4	0	2.65e-06
10	0	0.9	0.4	1.58114	0.4	"10"	"12352,12345,12354,12347,12350,12348,12353,12349,12351,12346"	0	0	13829.8	6170.2	0	4.68e-06
10	0	0.9	0.4	1.58114	0.5	"10"	"12352,12345,12354,12347,12350,12348,12353,12349,12351,12346"	0	0	15990.7	4009.3	0	7.28e-06
10	0	0.9	0.4	1.73925	0.1	"10"	"12347,12354,12349,12345,12353,12346,12348,12350,12351,12352"	0	0	12647.2	7352.8	0	2.02e-07
10	0	0.9	0.4	1.73925	0.2	"10"	"12347,12354,12352,12345,12350,12353,12349,12348,12351,12346"	0	0	5050.9	14949.1	0	8.07e-07
10	0	0.9	0.4	1.73925	0.3	"10"	"12354,12352,12345,12347,12350,12348,12349,12353,12351,12346"	0	0	8990.3	11009.7	0	1.81e-06
10	0	0.9	0.4	1.73925	0.4	"10"	"12352,12345,12347,12354,12350,12348,12353,12349,12351,12346"	0	0	11853.7	8146.3	0	3.21e-06
10	0	0.9	0.4	1.73925	0.5	"10"	"12352,12345,12354,12347,12350,12348,12353,12349,12351,12346"	0	0	14239.9	5760.1	0	5e-06
10	0	0.9	0.4	1.89737	0.1	"10"	"12347,12352,12349,12353,12354,12345,12346,12348,12350,12351"	0	0	12021.3	7978.7	0	1.43e-07
10	0	0.9	0.4	1.89737	0.2	"10"	"12347,12354,12352,12345,12349,12350,12348,12353,12346,12351"	0	0	4212.9	15787.1	0	5.71e-07
10	0	0.9	0.4	1.89737	0.3	"10"	"12354,12352,12345,12347,12350,12348,12349,12353,12351,12346"	0	0	7659.5	12340.5	0	1.28e-06
10	0	0.9	0.4	1.89737	0.4	"10"	"12352,12345,12347,12354,12350,12348,12349,12353,12351,12346"	0	0	10265.5	9734.5	0	2.28e-06
10	0	0.9	0.4	1.89737	0.5	"10"	"12352,12345,12347,12354,12350,12348,12353,12349,12351,12346"	0	0	12431.3	7568.7	0	3.55e-06
10	0	0.9	0.4	2.05548	0.1	"10"	"12347,12353,12349,12354,12352,12345,12346,12348,12350,12351"	0	0	11209.3	8790.7	0	1.04e-07
10	0	0.9	0.4	2.05548	0.2	"10"	"12347,12354,12349,12350,12348,12353,12351,12346,12345,12352"	0	0	5924.3	14075.7	0	4.15e-07
10	0	0.9	0.4	2.05548	0.3	"10"	"12354,12345,12347,12352,12350,12348,12349,12353,12351,12346"	0	0	6530	13470	0	9.33e-07
10	0	0.9	0.4	2.05548	0.4	"10"	"12345,12352,12347,12354,12350,12348,12349,12353,12351,12346"	0	0	8851.9	11148.1	0	1.66e-06
10	0	0.9	0.4	2.05548	0.5	"10"	"12352,12345,12347,12354,12350,12348,12349,12353,12351,12346"	0	0	10855.7	9144.3	0	2.58e-06
10	0	0.9	0.4	2.21359	0.1	"10"	"12347,12354,12352,12345,12346,12348,12349,12350,12351,12353"	0	0	14677.4	5322.6	0	7.72e-08
10	0	0.9	0.4	2.21359	0.2	"10"	"12347,12354,12345,12349,12353,12350,12348,12351,12346,12352"	0	0	4154.5	15845.5	0	3.09e-07
10	0	0.9	0.4	2.21359	0.3	"10"	"12354,12345,12347,12352,12350,12348,12349,12353,12346,12351"	0	0	5687.7	14312.3	0	6.94e-07
10	0	0.9	0.4	2.21359	0.4	"10"	"12352,12345,12347,12354,12350,12348,12349,12353,12351,12346"	0	0	7753.1	12246.9	0	1.23e-06
10	0	0.9	0.4	2.21359	0.5	"10"	"12345,12352,12347,12354,12350,12348,12346,12349,12353,12351"	0	0	9381.3	10618.7	0	1.92e-06
10	0	0.9	0.4	2.37171	0.1	"10"	"12347,12349,12352,12354,12348,12345,12346,12350,12351,12353"	0	0	14830.2	5169.8	0	5.86e-08
10	0	0.9	0.4	2.37171	0.2	"10"	"12347,12354,12349,12345,12353,12350,12348,12351,12346,12352"	0	0	4828.1	15171.9	0	2.34e-07
10	0	0.9	0.4	2.37171	0.3	"10"	"12347,12352,12345,12354,12350,12348,12349,12353,12346,12351"	0	0	5018.7	14981.3	0	5.27e-07
10	0	0.9	0.4	2.37171	0.4	"10"	"12345,12352,12347,12354,12350,12348,12349,12353,12351,12346"	0	0	6746	13254	0	9.36e-07
10	0	0.9	0.4	2.37171	0.5	"10"	"12347,12352,12345,12354,12350,12348,12349,12353,12351,12346"	0	0	8272.8	11727.2	0	1.46e-06
10	0	0.9	0.4	2.52982	0.1	"10"	"12347,12349,12345,12352,12346,12348,12350,12351,12353,12354"	0	0	15722.7	4277.3	0	4.53e-08
10	0	0.9	0.4	2.52982	0.2	"10"	"12347,12352,12345,12354,12349,12353,12350,12348,12351,12346"	0	0	2705.7	17294.3	0	1.81e-07
10	0	0.9	0.4	2.52982	0.3	"10"	"12352,12347,12345,12354,12350,12348,12349,12353,12351,12346"	0	0	4415.9	15584.1	0	4.07e-07
10	0	0.9	0.4	2.52982	0.4	"10"	"12352,12345,12347,12354,12350,12348,12349,12353,12351,12346"	0	0	5982.3	14017.7	0	7.24e-07
10	0	0.9	0.4	2.52982	0.5	"10"	"12352,12345,12347,12354,12350,12348,12349,12353,12351,12346"	0	0	7384.4	12615.6	0	1.13e-06
10	0	0.9	0.4	2.68794	0.1	"10"	"12345,12352,12349,12346,12347,12348,12350,12351,12353,12354"	0	0	16795.9	3204.1	0	3.56e-08
10	0	0.9	0.4	2.68794	0.2	"10"	"12347,12353,12349,12350,12351,12346,12348,12345,12354,12352"	0	0	5280.6	14719.4	0	1.42e-07
10	0	0.9	0.4	2.68794	0.3	"10"	"12352,12347,12354,12345,12350,12348,12349,12353,12346,12351"	0	0	3892.5	16107.5	0	3.2e-07
10	0	0.9	0.4	2.68794	0.4	"10"	"12352,12345,12347,12354,12350,12348,12349,12353,12351,12346"	0	0	5339	14661	0	5.68e-07
10	0	0.9	0.4	2.68794	0.5	"10"	"12345,12352,12347,12354,12350,12348,12349,12353,12351,12346"	0	0	6571	13429	0	8.87e-07
10	0	0.9	0.4	2.84605	0.1	"10"	"12345,12352,12347,12350,12346,12348,12349,12351,12353,12354"	0	0	15699.2	4300.8	0	2.83e-08
10	0	0.9	0.4	2.84605	0.2	"10"	"12347,12354,12353,12349,12350,12346,12351,12345,12348,12352"	0	0	7571.9	12428.1	0	1.13e-07
10	0	0.9	0.4	2.84605	0.3	"10"	"12347,12352,12345,12354,12350,12348,12349,12353,12346,12351"	0	0	3485.1	16514.9	0	2.55e-07
10	0	0.9	0.4	2.84605	0.4	"10"	"12347,12345,12352,12354,12350,12348,12349,12353,12351,12346"	0	0	4739.9	15260.1	0	4.52e-07
10	0	0.9	0.4	2.84605	0.5	"10"	"12352,12345,12347,12354,12350,12348,12349,12353,12351,12346"	0	0	5926.9	14073.1	0	7.06e-07
10	0	0.9	0.4	3.00416	0.1	"10"	"12354,12349,12345,12346,12347,12348,12350,12351,12352,12353"	0	0	17675.6	2324.4	0	2.28e-08
10	0	0.9	0.4	3.00416	0.2	"10"	"12353,12346,12351,12349,12345,12352,12347,12348,12350,12354"	0	0	10396.2	9603.8	0	9.12e-08
10	0	0.9	0.4	3.00416	0.3	"10"	"12347,12352,12345,12354,12350,12353,12349,12348,12346,12351"	0	0	3174.8	16825.2	0	2.05e-07
10	0	0.9	0.4	3.00416	0.4	"10"	"12347,12345,12352,12354,12350,12348,12349,12353,12351,12346"	0	0	4312	15688	0	3.64e-07
10	0	0.9	0.4	3.00416	0.5	"10"	"12352,12345,12347,12354,12350,12348,12349,12353,12351,12346"	0	0	5349.3	14650.7	0	5.69e-07
10	0	0.9	0.4	3.16228	0.1	"10"	"12345,12352,12346,12347,12348,12349,12350,12351,12353,12354"	0	0	17005.4	2994.6	0	1.86e-08
10	0	0.9	0.4	3.16228	0.2	"10"	"12347,12352,12345,12353,12348,12346,12351,12349,12354,12350"	0	0	4937.4	15062.6	0	7.43e-08
10	0	0.9	0.4	3.16228	0.3	"10"	"12347,12352,12345,12354,12350,12353,12348,12349,12346,12351"	0	0	2804	17196	0	1.67e-07
10	0	0.9	0.4	3.16228	0.4	"10"	"12347,12345,12352,12354,12350,12348,12349,12353,12346,12351"	0	0	3875	16125	0	2.97e-07
10	0	0.9	0.4	3.16228	0.5	"10"	"12347,12345,12352,12354,12350,12348,12349,12353,12351,12346"	0	0	4807.3	15192.7	0	4.64e-07
10	0	0.9	0.5	0	0.1	"10"	"12350,12345,12346,12347,12348,12349,12351,12352,12353,12354"	0	0	19999.9	0.1	0	0.000121625
10	0	0.9	0.5	0	0.2	"10"	"12350,12345,12346,12347,12348,12349,12351,12352,12353,12354"	0	0	19999.9	0.1	0	0.000349359
10	0	0.9	0.5	0	0.3	"10"	"12350,12345,12346,12347,12348,12349,12351,12352,12353,12354"	0	0	19999.9	0.1	0	0.000542391
10	0	0.9	0.5	0	0.4	"10"	"12350,12345,12346,12347,12348,12349,12351,12352,12353,12354"	0	0	19999.9	0.1	0	0.000676819
10	0	0.9	0.5	0	0.5	"10"	"12345,12346,12347,12348,12349,12350,12351,12352,12353,12354"	0	0	20000	0	0	0.000766643
10	0	0.9	0.5	0.158114	0.1	"10"	"12354,12345,12346,12347,12348,12349,12350,12351,12352,12353"	0	0	19999.2	0.8	0	0.00011468
10	0	0.9	0.5	0.158114	0.2	"10"	"12354,12345,12346,12347,12348,12349,12350,12351,12352,12353"	0	0	19999.9	0.1	0	0.000336493
10	0	0.9	0.5	0.158114	0.3	"10"	"12354,12345,12346,12347,12348,12349,12350,12351,12352,12353"	0	0	19999.9	0.1	0	0.000530475
10	0	0.9	0.5	0.158114	0.4	"10"	"12345,12346,12347,12348,12349,12350,12351,12352,12353,12354"	0	0	20000	0	0	0.000668361
10	0	0.9	0.5	0.158114	0.5	"10"	"12345,12346,12347,12348,12349,12350,12351,12352,12353,12354"	0	0	20000	0	0	0.000761603
10	0	0.9	0.5	0.316228	0.1	"10"	"12347,12354,12352,12345,12346,12348,12349,12350,12351,12353"	0	0	19581.6	418.4	0	6.36e-05
10	0	0.9	0.5	0.316228	0.2	"10"	"12345,12346,12347,12348,12349,12350,12351,12352,12353,12354"	0	0	20000	0	0	0.000210929
10	0	0.9	0.5	0.316228	0.3	"10"	"12345,12346,12347,12348,12349,12350,12351,12352,12353,12354"	0	0	20000	0	0	0.000372067
10	0	0.9	0.5	0.316228	0.4	"10"	"12345,12346,12347,12348,12349,12350,12351,12352,12353,12354"	0	0	20000	0	0	0.000510857
10	0	0.9	0.5	0.316228	0.5	"10"	"12345,12346,12347,12348,12349,12350,12351,12352,12353,12354"	0	0	20000	0	0	0.000619668
10	0	0.9	0.5	0.474342	0.1	"10"	"12352,12354,12347,12349,12345,12350,12351,12353,12348,12346"	0	0	13394.6	6605.4	0	2.48e-05
10	0	0.9	0.5	0.474342	0.2	"10"	"12347,12354,12345,12346,12348,12349,12350,12351,12352,12353"	0	0	19569	431	0	9.09e-05
10	0	0.9	0.5	0.474342	0.3	"10"	"12345,12346,12347,12348,12349,12350,12351,12352,12353,12354"	0	0	20000	0	0	0.00018012
10	0	0.9	0.5	0.474342	0.4	"10"	"12345,12346,12347,12348,12349,12350,12351,12352,12353,12354"	0	0	20000	0	0	0.000276116
10	0	0.9	0.5	0.474342	0.5	"10"	"12345,12346,12347,12348,12349,12350,12351,12352,12353,12354"	0	0	20000	0	0	0.000368538
10	0	0.9	0.5	0.632456	0.1	"10"	"12352,12354,12347,12353,12345,12348,12349,12351,12350,12346"	0	0	8875.8	11124.2	0	9.87e-06
10	0	0.9	0.5	0.632456	0.2	"10"	"12352,12347,12354,12345,12346,12348,12349,12350,12351,12353"	0	0	19808.5	191.5	0	3.79e-05
10	0	0.9	0.5	0.632456	0.3	"10"	"12354,12345,12346,12347,12348,12349,12350,12351,12352,12353"	0	0	19999.9	0.1	0	7.99e-05
10	0	0.9	0.5	0.632456	0.4	"10"	"12345,12346,12347,12348,12349,12350,12351,12352,12353,12354"	0	0	20000	0	0	0.000131341
10	0	0.9	0.5	0.632456	0.5	"10"	"12345,12346,12347,12348,12349,12350,12351,12352,12353,12354"	0	0	20000	0	0	0.000187777
10	0	0.9	0.5	0.790569	0.1	"10"	"12352,12354,12347,12345,12348,12349,12353,12351,12346,12350"	0	0	6365.1	13634.9	0	4.4e-06
10	0	0.9	0.5	0.790569	0.2	"10"	"12354,12352,12345,12347,12350,12353,12348,12346,12349,12351"	0	0	17457.2	2542.8	0	1.72e-05
10	0	0.9	0.5	0.790569	0.3	"10"	"12352,12354,12345,12347,12350,12346,12348,12349,12351,12353"	0	0	19917.2	82.8	0	3.75e-05
10	0	0.9	0.5	0.790569	0.4	"10"	"12352,12354,12345,12346,12347,12348,12349,12350,12351,12353"	0	0	19997.3	2.7	0	6.4e-05
10	0	0.9	0.5	0.790569	0.5	"10"	"12354,12345,12346,12347,12348,12349,12350,12351,12352,12353"	0	0	19999.9	0.1	0	9.51e-05
10	0	0.9	0.5	0.948683	0.1	"10"	"12352,12354,12347,12345,12349,12353,12348,12346,12350,12351"	0	0	6589.2	13410.8	0	2.2e-06
10	0	0.9	0.5	0.948683	0.2	"10"	"12352,12345,12354,12347,12350,12353,12348,12349,12351,12346"	0	0	14845.1	5154.9	0	8.71e-06
10	0	0.9	0.5	0.948683	0.3	"10"	"12352,12354,12345,12347,12350,12348,12346,12349,12353,12351"	0	0	19247.5	752.5	0	1.92e-05
10	0	0.9	0.5	0.948683	0.4	"10"	"12352,12354,12345,12347,12350,12346,12348,12349,12351,12353"	0	0	19888.7	111.3	0	3.34e-05
10	0	0.9	0.5	0.948683	0.5	"10"	"12352,12345,12354,12346,12347,12348,12349,12350,12351,12353"	0	0	19982.9	17.1	0	5.07e-05
10	0	0.9	0.5	1.1068	0.1	"10"	"12352,12347,12354,12345,12349,12353,12350,12348,12346,12351"	0	0	7686.6	12313.4	0	1.21e-06
10	0	0.9	0.5	1.1068	0.2	"10"	"12352,12349,12347,12354,12345,12350,12353,12348,12351,12346"	0	0	11249.4	8750.6	0	4.8e-06
10	0	0.9	0.5	1.1068	0.3	"10"	"12352,12345,12354,12347,12350,12348,12353,12351,12349,12346"	0	0	17590.1	2409.9	0	1.07e-05
10	0	0.9	0.5	1.1068	0.4	"10"	"12352,12354,12345,12347,12350,12348,12346,12349,12353,12351"	0	0	19163.4	836.6	0	1.87e-05
10	0	0.9	0.5	1.1068	0.5	"10"	"12352,12354,12345,12347,12350,12346,12348,12349,12351,12353"	0	0	19777.1	222.9	0	2.88e-05
10	0	0.9	0.5	1.26491	0.1	"10"	"12352,12347,12354,12345,12353,12349,12348,12350,12346,12351"	0	0	7478.3	12521.7	0	7.15e-07
10	0	0.9	0.5	1.26491	0.2	"10"	"12354,12352,12347,12345,12350,12348,12353,12349,12351,12346"	0	0	9207.5	10792.5	0	2.85e-06
10	0	0.9	0.5	1.26491	0.3	"10"	"12352,12345,12354,12347,12350,12348,12353,12349,12351,12346"	0	0	15350.5	4649.5	0	6.37e-06
10	0	0.9	0.5	1.26491	0.4	"10"	"12352,12345,12354,12347,12350,12348,12353,12351,12349,12346"	0	0	17767.5	2232.5	0	1.12e-05
10	0	0.9	0.5	1.26491	0.5	"10"	"12352,12354,12345,12347,12350,12348,12353,12346,12349,12351"	0	0	18994.7	1005.3	0	1.73e-05
10	0	0.9	0.5	1.42302	0.1	"10"	"12347,12354,12352,12353,12349,12345,12348,12346,12350,12351"	0	0	8780.5	11219.5	0	4.49e-07
10	0	0.9	0.5	1.42302	0.2	"10"	"12352,12354,12347,12345,12350,12348,12349,12351,12346,12353"	0	0	7677.3	12322.7	0	1.79e-06
10	0	0.9	0.5	1.42302	0.3	"10"	"12352,12345,12354,12347,12350,12348,12353,12349,12351,12346"	0	0	13026.2	6973.8	0	4.01e-06
10	0	0.9	0.5	1.42302	0.4	"10"	"12352,12345,12354,12347,12350,12348,12353,12349,12351,12346"	0	0	15803.8	4196.2	0	7.09e-06
10	0	0.9	0.5	1.42302	0.5	"10"	"12352,12345,12354,12347,12350,12348,12353,12351,12349,12346"	0	0	17671.5	2328.5	0	1.1e-05
10	0	0.9	0.5	1.58114	0.1	"10"	"12347,12354,12349,12345,12352,12346,12350,12348,12351,12353"	0	0	11744.8	8255.2	0	2.95e-07
10	0	0.9	0.5	1.58114	0.2	"10"	"12354,12347,12352,12345,12350,12353,12348,12349,12351,12346"	0	0	5830	14170	0	1.18e-06
10	0	0.9	0.5	1.58114	0.3	"10"	"12354,12352,12345,12347,12350,12348,12349,12353,12351,12346"	0	0	10826.6	9173.4	0	2.65e-06
10	0	0.9	0.5	1.58114	0.4	"10"	"12352,12345,12354,12347,12350,12348,12353,12349,12351,12346"	0	0	13829.8	6170.2	0	4.68e-06
10	0	0.9	0.5	1.58114	0.5	"10"	"12352,12345,12354,12347,12350,12348,12353,12349,12351,12346"	0	0	15990.7	4009.3	0	7.28e-06
10	0	0.9	0.5	1.73925	0.1	"10"	"12347,12354,12349,12345,12353,12346,12348,12350,12351,12352"	0	0	12647.2	7352.8	0	2.02e-07
10	0	0.9	0.5	1.73925	0.2	"10"	"12347,12354,12352,12345,12350,12353,12349,12348,12351,12346"	0	0	5050.9	14949.1	0	8.07e-07
10	0	0.9	0.5	1.73925	0.3	"10"	"12354,12352,12345,12347,12350,12348,12349,12353,12351,12346"	0	0	8990.3	11009.7	0	1.81e-06
10	0	0.9	0.5	1.73925	0.4	"10"	"12352,12345,12347,12354,12350,12348,12353,12349,12351,12346"	0	0	11853.7	8146.3	0	3.21e-06
10	0	0.9	0.5	1.73925	0.5	"10"	"12352,12345,12354,12347,12350,12348,12353,12349,12351,12346"	0	0	14239.9	5760.1	0	5e-06
10	0	0.9	0.5	1.89737	0.1	"10"	"12347,12352,12349,12353,12354,12345,12346,12348,12350,12351"	0	0	12021.3	7978.7	0	1.43e-07
10	0	0.9	0.5	1.89737	0.2	"10"	"12347,12354,12352,12345,12349,12350,12348,12353,12346,12351"	0	0	4212.9	15787.1	0	5.71e-07
10	0	0.9	0.5	1.89737	0.3	"10"	"12354,12352,12345,12347,12350,12348,12349,12353,12351,12346"	0	0	7659.5	12340.5	0	1.28e-06
10	0	0.9	0.5	1.89737	0.4	"10"	"12352,12345,12347,12354,12350,12348,12349,12353,12351,12346"	0	0	10265.5	9734.5	0	2.28e-06
10	0	0.9	0.5	1.89737	0.5	"10"	"12352,12345,12347,12354,12350,12348,12353,12349,12351,12346"	0	0	12431.3	7568.7	0	3.55e-06
10	0	0.9	0.5	2.05548	0.1	"10"	"12347,12353,12349,12354,12352,12345,12346,12348,12350,12351"	0	0	11209.3	8790.7	0	1.04e-07
10	0	0.9	0.5	2.05548	0.2	"10"	"12347,12354,12349,12350,12348,12353,12351,12346,12345,12352"	0	0	5924.3	14075.7	0	4.15e-07
10	0	0.9	0.5	2.05548	0.3	"10"	"12354,12345,12347,12352,12350,12348,12349,12353,12351,12346"	0	0	6530	13470	0	9.33e-07
10	0	0.9	0.5	2.05548	0.4	"10"	"12345,12352,12347,12354,12350,12348,12349,12353,12351,12346"	0	0	8851.9	11148.1	0	1.66e-06
10	0	0.9	0.5	2.05548	0.5	"10"	"12352,12345,12347,12354,12350,12348,12349,12353,12351,12346"	0	0	10855.7	9144.3	0	2.58e-06
10	0	0.9	0.5	2.21359	0.1	"10"	"12347,12354,12352,12345,12346,12348,12349,12350,12351,12353"	0	0	14677.4	5322.6	0	7.72e-08
10	0	0.9	0.5	2.21359	0.2	"10"	"12347,12354,12345,12349,12353,12350,12348,12351,12346,12352"	0	0	4154.5	15845.5	0	3.09e-07
10	0	0.9	0.5	2.21359	0.3	"10"	"12354,12345,12347,12352,12350,12348,12349,12353,12346,12351"	0	0	5687.7	14312.3	0	6.94e-07
10	0	0.9	0.5	2.21359	0.4	"10"	"12352,12345,12347,12354,12350,12348,12349,12353,12351,12346"	0	0	7753.1	12246.9	0	1.23e-06
10	0	0.9	0.5	2.21359	0.5	"10"	"12345,12352,12347,12354,12350,12348,12346,12349,12353,12351"	0	0	9381.3	10618.7	0	1.92e-06
10	0	0.9	0.5	2.37171	0.1	"10"	"12347,12349,12352,12354,12348,12345,12346,12350,12351,12353"	0	0	14830.2	5169.8	0	5.86e-08
10	0	0.9	0.5	2.37171	0.2	"10"	"12347,12354,12349,12345,12353,12350,12348,12351,12346,12352"	0	0	4828.1	15171.9	0	2.34e-07
10	0	0.9	0.5	2.37171	0.3	"10"	"12347,12352,12345,12354,12350,12348,12349,12353,12346,12351"	0	0	5018.7	14981.3	0	5.27e-07
10	0	0.9	0.5	2.37171	0.4	"10"	"12345,12352,12347,12354,12350,12348,12349,12353,12351,12346"	0	0	6746	13254	0	9.36e-07
10	0	0.9	0.5	2.37171	0.5	"10"	"12347,12352,12345,12354,12350,12348,12349,12353,12351,12346"	0	0	8272.8	11727.2	0	1.46e-06
10	0	0.9	0.5	2.52982	0.1	"10"	"12347,12349,12345,12352,12346,12348,12350,12351,12353,12354"	0	0	15722.7	4277.3	0	4.53e-08
10	0	0.9	0.5	2.52982	0.2	"10"	"12347,12352,12345,12354,12349,12353,12350,12348,12351,12346"	0	0	2705.7	17294.3	0	1.81e-07
10	0	0.9	0.5	2.52982	0.3	"10"	"12352,12347,12345,12354,12350,12348,12349,12353,12351,12346"	0	0	4415.9	15584.1	0	4.07e-07
10	0	0.9	0.5	2.52982	0.4	"10"	"12352,12345,12347,12354,12350,12348,12349,12353,12351,12346"	0	0	5982.3	14017.7	0	7.24e-07
10	0	0.9	0.5	2.52982	0.5	"10"	"12352,12345,12347,12354,12350,12348,12349,12353,12351,12346"	0	0	7384.4	12615.6	0	1.13e-06
10	0	0.9	0.5	2.68794	0.1	"10"	"12345,12352,12349,12346,12347,12348,12350,12351,12353,12354"	0	0	16795.9	3204.1	0	3.56e-08
10	0	0.9	0.5	2.68794	0.2	"10"	"12347,12353,12349,12350,12351,12346,12348,12345,12354,12352"	0	0	5280.6	14719.4	0	1.42e-07
10	0	0.9	0.5	2.68794	0.3	"10"	"12352,12347,12354,12345,12350,12348,12349,12353,12346,12351"	0	0	3892.5	16107.5	0	3.2e-07
10	0	0.9	0.5	2.68794	0.4	"10"	"12352,12345,12347,12354,12350,12348,12349,12353,12351,12346"	0	0	5339	14661	0	5.68e-07
10	0	0.9	0.5	2.68794	0.5	"10"	"12345,12352,12347,12354,12350,12348,12349,12353,12351,12346"	0	0	6571	13429	0	8.87e-07
10	0	0.9	0.5	2.84605	0.1	"10"	"12345,12352,12347,12350,12346,12348,12349,12351,12353,12354"	0	0	15699.2	4300.8	0	2.83e-08
10	0	0.9	0.5	2.84605	0.2	"10"	"12347,12354,12353,12349,12350,12346,12351,12345,12348,12352"	0	0	7571.9	12428.1	0	1.13e-07
10	0	0.9	0.5	2.84605	0.3	"10"	"12347,12352,12345,12354,12350,12348,12349,12353,12346,12351"	0	0	3485.1	16514.9	0	2.55e-07
10	0	0.9	0.5	2.84605	0.4	"10"	"12347,12345,12352,12354,12350,12348,12349,12353,12351,12346"	0	0	4739.9	15260.1	0	4.52e-07
10	0	0.9	0.5	2.84605	0.5	"10"	"12352,12345,12347,12354,12350,12348,12349,12353,12351,12346"	0	0	5926.9	14073.1	0	7.06e-07
10	0	0.9	0.5	3.00416	0.1	"10"	"12354,12349,12345,12346,12347,12348,12350,12351,12352,12353"	0	0	17675.6	2324.4	0	2.28e-08
10	0	0.9	0.5	3.00416	0.2	"10"	"12353,12346,12351,12349,12345,12352,12347,12348,12350,12354"	0	0	10396.2	9603.8	0	9.12e-08
10	0	0.9	0.5	3.00416	0.3	"10"	"12347,12352,12345,12354,12350,12353,12349,12348,12346,12351"	0	0	3174.8	16825.2	0	2.05e-07
10	0	0.9	0.5	3.00416	0.4	"10"	"12347,12345,12352,12354,12350,12348,12349,12353,12351,12346"	0	0	4312	15688	0	3.64e-07
10	0	0.9	0.5	3.00416	0.5	"10"	"12352,12345,12347,12354,12350,12348,12349,12353,12351,12346"	0	0	5349.3	14650.7	0	5.69e-07
10	0	0.9	0.5	3.16228	0.1	"10"	"12345,12352,12346,12347,12348,12349,12350,12351,12353,12354"	0	0	17005.4	2994.6	0	1.86e-08
10	0	0.9	0.5	3.16228	0.2	"10"	"12347,12352,12345,12353,12348,12346,12351,12349,12354,12350"	0	0	4937.4	15062.6	0	7.43e-08
10	0	0.9	0.5	3.16228	0.3	"10"	"12347,12352,12345,12354,12350,12353,12348,12349,12346,12351"	0	0	2804	17196	0	1.67e-07
10	0	0.9	0.5	3.16228	0.4	"10"	"12347,12345,12352,12354,12350,12348,12349,12353,12346,12351"	0	0	3875	16125	0	2.97e-07
10	0	0.9	0.5	3.16228	0.5	"10"	"12347,12345,12352,12354,12350,12348,12349,12353,12351,12346"	0	0	4807.3	15192.7	0	4.64e-07
10	0.02	0.1	0.1	0	0.1	"10"	"12346,12349,12350,12351,12352,12347,12353,12348,12354,12345"	400	353.3	19581.3	18.7	46.7	0.00114188
10	0.02	0.1	0.1	0	0.2	"10"	"12349,12350,12348,12347,12353,12346,12352,12351,12345,12354"	400	304.4	19583.7	16.3	95.6	0.00111505
10	0.02	0.1	0.1	0	0.3	"10"	"12352,12350,12348,12349,12353,12351,12347,12346,12345,12354"	400	261.4	19586.5	13.5	138.6	0.00108853
10	0.02	0.1	0.1	0	0.4	"10"	"12352,12349,12350,12348,12353,12351,12345,12346,12347,12354"	400	217.6	19588	12	182.4	0.00106822
10	0.02	0.1	0.1	0	0.5	"10"	"12349,12350,12348,12352,12351,12353,12345,12346,12354,12347"	400	176.6	19590.6	9.4	223.4	0.00105379
10	0.02	0.1	0.1	0.158114	0.1	"10"	"12351,12347,12349,12346,12353,12352,12350,12354,12348,12345"	400	350.6	19584.7	15.3	49.4	0.00112936
10	0.02	0.1	0.1	0.158114	0.2	"10"	"12347,12354,12349,12353,12351,12346,12350,12352,12345,12348"	400	304.6	19586.2	13.8	95.4	0.0011135
10	0.02	0.1	0.1	0.158114	0.3	"10"	"12347,12353,12349,12352,12354,12350,12346,12351,12348,12345"	400	258.5	19588	12	141.5	0.00109397
10	0.02	0.1	0.1	0.158114	0.4	"10"	"12347,12349,12350,12353,12354,12352,12348,12351,12345,12346"	400	214.9	19590.6	9.4	185.1	0.00107721
10	0.02	0.1	0.1	0.158114	0.5	"10"	"12349,12347,12354,12350,12352,12353,12348,12351,12345,12346"	400	175.1	19591.7	8.3	224.9	0.00106451
10	0.02	0.1	0.1	0.316228	0.1	"10"	"12351,12347,12349,12353,12346,12354,12350,12352,12348,12345"	400	348.4	19582.7	17.3	51.6	0.00105159
10	0.02	0.1	0.1	0.316228	0.2	"10"	"12347,12354,12353,12349,12352,12351,12346,12350,12345,12348"	400	303.4	19584.5	15.5	96.6	0.00105116
10	0.02	0.1	0.1	0.316228	0.3	"10"	"12347,12353,12349,12352,12354,12350,12346,12351,12348,12345"	400	256.9	19587.2	12.8	143.1	0.0010471
10	0.02	0.1	0.1	0.316228	0.4	"10"	"12347,12349,12353,12350,12354,12352,12348,12351,12346,12345"	400	213.7	19589	11	186.3	0.00104233
10	0.02	0.1	0.1	0.316228	0.5	"10"	"12349,12347,12350,12354,12352,12353,12348,12351,12345,12346"	400	174.4	19590.8	9.2	225.6	0.00103824
10	0.02	0.1	0.1	0.474342	0.1	"10"	"12351,12349,12353,12347,12346,12354,12352,12350,12345,12348"	400	349.3	19583.2	16.8	50.7	0.000913588
10	0.02	0.1	0.1	0.474342	0.2	"10"	"12347,12353,12354,12349,12351,12352,12350,12346,12345,12348"	400	302.8	19584.4	15.6	97.2	0.000928449
10	0.02	0.1	0.1	0.474342	0.3	"10"	"12347,12353,12349,12352,12354,12346,12350,12351,12345,12348"	400	255.8	19586.9	13.1	144.2	0.000943107
10	0.02	0.1	0.1	0.474342	0.4	"10"	"12347,12349,12353,12352,12350,12354,12348,12351,12346,12345"	400	212.4	19590.3	9.7	187.6	0.000955993
10	0.02	0.1	0.1	0.474342	0.5	"10"	"12349,12347,12350,12354,12352,12353,12348,12351,12345,12346"	400	174.5	19591.5	8.5	225.5	0.000966867
10	0.02	0.1	0.1	0.632456	0.1	"10"	"12351,12349,12347,12353,12346,12354,12352,12350,12345,12348"	400	349.9	19583.9	16.1	50.1	0.000783303
10	0.02	0.1	0.1	0.632456	0.2	"10"	"12347,12353,12349,12354,12352,12351,12346,12350,12345,12348"	400	302.6	19586.4	13.6	97.4	0.000803503
10	0.02	0.1	0.1	0.632456	0.3	"10"	"12347,12353,12349,12352,12354,12350,12346,12351,12348,12345"	400	256.5	19588.3	11.7	143.5	0.000826876
10	0.02	0.1	0.1	0.632456	0.4	"10"	"12347,12349,12353,12354,12350,12352,12348,12351,12346,12345"	400	212.9	19590.4	9.6	187.1	0.000850063
10	0.02	0.1	0.1	0.632456	0.5	"10"	"12349,12347,12350,12354,12352,12351,12353,12348,12345,12346"	400	173.6	19592	8	226.4	0.000871456
10	0.02	0.1	0.1	0.790569	0.1	"10"	"12351,12349,12347,12346,12353,12354,12350,12352,12345,12348"	400	349.8	19567	33	50.2	0.000683981
10	0.02	0.1	0.1	0.790569	0.2	"10"	"12347,12354,12349,12353,12351,12350,12352,12346,12345,12348"	400	303.1	19585.7	14.3	96.9	0.000703339
10	0.02	0.1	0.1	0.790569	0.3	"10"	"12347,12353,12349,12352,12354,12350,12346,12351,12348,12345"	400	256.8	19588.5	11.5	143.2	0.000727559
10	0.02	0.1	0.1	0.790569	0.4	"10"	"12347,12349,12353,12354,12350,12352,12348,12351,12346,12345"	400	212.7	19590.4	9.6	187.3	0.000753335
10	0.02	0.1	0.1	0.790569	0.5	"10"	"12349,12347,12350,12354,12353,12352,12348,12351,12345,12346"	400	173.7	19591.8	8.2	226.3	0.000778599
10	0.02	0.1	0.1	0.948683	0.1	"10"	"12347,12351,12349,12353,12346,12354,12352,12350,12345,12348"	400	350.7	19538.7	61.3	49.3	0.000612675
10	0.02	0.1	0.1	0.948683	0.2	"10"	"12347,12349,12354,12353,12351,12352,12350,12346,12345,12348"	400	303	19584.3	15.7	97	0.000629088
10	0.02	0.1	0.1	0.948683	0.3	"10"	"12347,12353,12349,12352,12354,12350,12346,12351,12345,12348"	400	257	19588.3	11.7	143	0.000650742
10	0.02	0.1	0.1	0.948683	0.4	"10"	"12347,12349,12353,12354,12352,12350,12348,12346,12351,12345"	400	213.6	19590.7	9.3	186.4	0.000675016
10	0.02	0.1	0.1	0.948683	0.5	"10"	"12349,12347,12350,12354,12352,12353,12348,12345,12351,12346"	400	175	19592.2	7.8	225	0.00069993
10	0.02	0.1	0.1	1.1068	0.1	"10"	"12351,12349,12353,12347,12346,12354,12352,12350,12345,12348"	400	352.3	19302.7	297.3	47.7	0.000561567
10	0.02	0.1	0.1	1.1068	0.2	"10"	"12347,12349,12354,12353,12351,12352,12350,12346,12345,12348"	400	303.5	19583	17	96.5	0.000574834
10	0.02	0.1	0.1	1.1068	0.3	"10"	"12347,12349,12353,12352,12354,12350,12346,12351,12345,12348"	400	257.2	19587.9	12.1	142.8	0.000593053
10	0.02	0.1	0.1	1.1068	0.4	"10"	"12347,12349,12353,12350,12352,12354,12348,12346,12351,12345"	400	213.9	19589.9	10.1	186.1	0.000614345
10	0.02	0.1	0.1	1.1068	0.5	"10"	"12349,12347,12350,12354,12352,12353,12348,12351,12345,12346"	400	174.4	19591.8	8.2	225.6	0.000637017
10	0.02	0.1	0.1	1.26491	0.1	"10"	"12351,12349,12347,12353,12354,12352,12350,12346,12345,12348"	400	352.8	18525.2	1074.8	47.2	0.000524221
10	0.02	0.1	0.1	1.26491	0.2	"10"	"12347,12349,12353,12354,12351,12350,12352,12345,12346,12348"	400	305.5	19544.9	55.1	94.5	0.000534768
10	0.02	0.1	0.1	1.26491	0.3	"10"	"12347,12349,12353,12352,12350,12354,12346,12351,12348,12345"	400	257.4	19587.5	12.5	142.6	0.000549717
10	0.02	0.1	0.1	1.26491	0.4	"10"	"12347,12349,12353,12350,12352,12354,12348,12346,12351,12345"	400	212.9	19590.6	9.4	187.1	0.000567816
10	0.02	0.1	0.1	1.26491	0.5	"10"	"12349,12347,12350,12354,12352,12353,12348,12351,12345,12346"	400	174.8	19592.2	7.8	225.2	0.000587685
10	0.02	0.1	0.1	1.42302	0.1	"10"	"12351,12349,12347,12353,12350,12354,12352,12345,12346,12348"	400	354.4	18135.6	1464.4	45.6	0.000496258
10	0.02	0.1	0.1	1.42302	0.2	"10"	"12347,12353,12349,12354,12351,12352,12350,12345,12346,12348"	400	305.4	19510.1	89.9	94.6	0.00050461
10	0.02	0.1	0.1	1.42302	0.3	"10"	"12347,12349,12353,12352,12350,12354,12346,12351,12348,12345"	400	258.5	19586.2	13.8	141.5	0.000516764
10	0.02	0.1	0.1	1.42302	0.4	"10"	"12347,12349,12353,12350,12352,12354,12348,12351,12346,12345"	400	213	19590.5	9.5	187	0.000531948
10	0.02	0.1	0.1	1.42302	0.5	"10"	"12349,12347,12350,12354,12352,12353,12348,12351,12345,12346"	400	174.7	19592.6	7.4	225.3	0.000549067
10	0.02	0.1	0.1	1.58114	0.1	"10"	"12349,12351,12347,12354,12350,12352,12353,12345,12346,12348"	400	356	17253.1	2346.9	44	0.000474847
10	0.02	0.1	0.1	1.58114	0.2	"10"	"12353,12349,12354,12350,12351,12347,12352,12345,12348,12346"	400	308.2	19311.5	288.5	91.8	0.000481449
10	0.02	0.1	0.1	1.58114	0.3	"10"	"12347,12349,12353,12352,12350,12354,12351,12346,12348,12345"	400	259.1	19571.4	28.6	140.9	0.000491297
10	0.02	0.1	0.1	1.58114	0.4	"10"	"12347,12349,12353,12350,12352,12354,12348,12346,12351,12345"	400	213.3	19589.1	10.9	186.7	0.00050398
10	0.02	0.1	0.1	1.58114	0.5	"10"	"12349,12347,12350,12354,12352,12353,12351,12348,12345,12346"	400	175.2	19592.5	7.5	224.8	0.000518631
10	0.02	0.1	0.1	1.73925	0.1	"10"	"12351,12349,12354,12350,12352,12353,12347,12345,12346,12348"	400	358.1	16495.9	3104.1	41.9	0.000458153
10	0.02	0.1	0.1	1.73925	0.2	"10"	"12349,12353,12354,12350,12347,12351,12345,12352,12348,12346"	400	310.9	18886.3	713.7	89.1	0.000463337
10	0.02	0.1	0.1	1.73925	0.3	"10"	"12349,12353,12347,12352,12350,12354,12351,12348,12345,12346"	400	261.5	19517.5	82.5	138.5	0.000471294
10	0.02	0.1	0.1	1.73925	0.4	"10"	"12347,12349,12353,12350,12352,12354,12346,12348,12351,12345"	400	213.1	19585	15	186.9	0.000481875
10	0.02	0.1	0.1	1.73925	0.5	"10"	"12349,12347,12350,12354,12352,12353,12351,12348,12345,12346"	400	175.5	19591.6	8.4	224.5	0.000494393
10	0.02	0.1	0.1	1.89737	0.1	"10"	"12349,12351,12347,12354,12350,12352,12353,12345,12346,12348"	400	357.8	16539.4	3060.6	42.2	0.000444949
10	0.02	0.1	0.1	1.89737	0.2	"10"	"12349,12353,12354,12350,12351,12345,12347,12352,12348,12346"	400	313.5	18378.2	1221.8	86.5	0.000448957
10	0.02	0.1	0.1	1.89737	0.3	"10"	"12349,12353,12352,12350,12354,12347,12351,12345,12348,12346"	400	263.3	19410.1	189.9	136.7	0.000455345
10	0.02	0.1	0.1	1.89737	0.4	"10"	"12347,12349,12353,12350,12354,12352,12351,12348,12346,12345"	400	214.7	19566.7	33.3	185.3	0.000464167
10	0.02	0.1	0.1	1.89737	0.5	"10"	"12349,12347,12350,12354,12352,12353,12351,12348,12345,12346"	400	176.1	19589.1	10.9	223.9	0.000474867
10	0.02	0.1	0.1	2.05548	0.1	"10"	"12349,12347,12354,12350,12352,12351,12353,12345,12348,12346"	400	360.2	15693.6	3906.4	39.8	0.00043438
10	0.02	0.1	0.1	2.05548	0.2	"10"	"12349,12354,12353,12350,12351,12352,12345,12347,12348,12346"	400	315.6	17893.6	1706.4	84.4	0.000437393
10	0.02	0.1	0.1	2.05548	0.3	"10"	"12349,12353,12352,12350,12354,12351,12347,12348,12345,12346"	400	266.1	19115.4	484.6	133.9	0.000442463
10	0.02	0.1	0.1	2.05548	0.4	"10"	"12349,12347,12353,12350,12354,12352,12351,12348,12345,12346"	400	216.6	19512.5	87.5	183.4	0.000449802
10	0.02	0.1	0.1	2.05548	0.5	"10"	"12349,12347,12350,12354,12352,12353,12348,12351,12345,12346"	400	176.3	19580.6	19.4	223.7	0.000458957
10	0.02	0.1	0.1	2.21359	0.1	"10"	"12349,12347,12354,12350,12353,12352,12345,12351,12348,12346"	400	359.3	16008.9	3591.1	40.7	0.000425829
10	0.02	0.1	0.1	2.21359	0.2	"10"	"12349,12354,12353,12350,12352,12351,12345,12347,12348,12346"	400	313.9	17910.5	1689.5	86.1	0.000427989
10	0.02	0.1	0.1	2.21359	0.3	"10"	"12349,12353,12352,12350,12354,12351,12347,12348,12345,12346"	400	266.9	18966.9	633.1	133.1	0.000431937
10	0.02	0.1	0.1	2.21359	0.4	"10"	"12349,12353,12350,12354,12347,12352,12348,12351,12345,12346"	400	218.9	19437.5	162.5	181.1	0.000438016
10	0.02	0.1	0.1	2.21359	0.5	"10"	"12349,12347,12350,12354,12352,12353,12345,12348,12351,12346"	400	176.8	19562.3	37.7	223.2	0.000445854
10	0.02	0.1	0.1	2.37171	0.1	"10"	"12349,12351,12347,12350,12354,12352,12353,12345,12348,12346"	400	357.2	16949.1	2650.9	42.8	0.000418841
10	0.02	0.1	0.1	2.37171	0.2	"10"	"12349,12354,12350,12352,12353,12345,12351,12347,12348,12346"	400	315	17589.3	2010.7	85	0.000420265
10	0.02	0.1	0.1	2.37171	0.3	"10"	"12349,12352,12353,12354,12350,12351,12348,12347,12345,12346"	400	270.2	18706	894	129.8	0.000423247
10	0.02	0.1	0.1	2.37171	0.4	"10"	"12349,12350,12353,12354,12352,12351,12347,12348,12345,12346"	400	222.1	19321.1	278.9	177.9	0.000428247
10	0.02	0.1	0.1	2.37171	0.5	"10"	"12349,12350,12354,12347,12353,12352,12345,12351,12348,12346"	400	177.6	19519	81	222.4	0.000434955
10	0.02	0.1	0.1	2.52982	0.1	"10"	"12351,12349,12354,12352,12350,12347,12348,12345,12353,12346"	400	355.5	17983.3	1616.7	44.5	0.000413076
10	0.02	0.1	0.1	2.52982	0.2	"10"	"12349,12354,12350,12352,12345,12351,12353,12348,12346,12347"	400	317.2	17041.9	2558.1	82.8	0.000413861
10	0.02	0.1	0.1	2.52982	0.3	"10"	"12349,12352,12353,12354,12350,12351,12347,12348,12345,12346"	400	271.7	18421.4	1178.6	128.3	0.000416008
10	0.02	0.1	0.1	2.52982	0.4	"10"	"12349,12350,12353,12354,12352,12351,12348,12345,12347,12346"	400	224.3	19162.9	437.1	175.7	0.000420076
10	0.02	0.1	0.1	2.52982	0.5	"10"	"12349,12350,12354,12353,12352,12347,12345,12351,12348,12346"	400	180	19449.1	150.9	220	0.000425808
10	0.02	0.1	0.1	2.68794	0.1	"10"	"12351,12349,12346,12347,12354,12350,12345,12352,12353,12348"	400	355.1	17723.3	1876.7	44.9	0.000408276
10	0.02	0.1	0.1	2.68794	0.2	"10"	"12349,12354,12350,12352,12345,12351,12353,12348,12346,12347"	400	317.2	17041.9	2558.1	82.8	0.000408504
10	0.02	0.1	0.1	2.68794	0.3	"10"	"12349,12352,12353,12354,12350,12351,12348,12347,12345,12346"	400	272.7	18243.7	1356.3	127.3	0.000409924
10	0.02	0.1	0.1	2.68794	0.4	"10"	"12349,12350,12354,12353,12352,12351,12348,12345,12347,12346"	400	227	18956.2	643.8	173	0.000413182
10	0.02	0.1	0.1	2.68794	0.5	"10"	"12349,12350,12354,12352,12353,12345,12347,12351,12348,12346"	400	182.6	19339.4	260.6	217.4	0.000418067
10	0.02	0.1	0.1	2.84605	0.1	"10"	"12351,12349,12346,12347,12354,12350,12345,12352,12348,12353"	400	354.3	18234.8	1365.2	45.7	0.000404246
10	0.02	0.1	0.1	2.84605	0.2	"10"	"12349,12354,12350,12352,12345,12353,12351,12347,12348,12346"	400	316.1	17110.6	2489.4	83.9	0.000403987
10	0.02	0.1	0.1	2.84605	0.3	"10"	"12349,12352,12353,12354,12350,12351,12348,12345,12346,12347"	400	275.4	17882.7	1717.3	124.6	0.000404771
10	0.02	0.1	0.1	2.84605	0.4	"10"	"12349,12350,12354,12353,12352,12351,12348,12345,12347,12346"	400	228.8	18698.6	901.4	171.2	0.000407322
10	0.02	0.1	0.1	2.84605	0.5	"10"	"12349,12350,12354,12352,12353,12345,12348,12351,12347,12346"	400	184.6	19209.5	390.5	215.4	0.000411467
10	0.02	0.1	0.1	3.00416	0.1	"10"	"12351,12349,12346,12347,12350,12354,12352,12348,12345,12353"	400	354.5	18251.1	1348.9	45.5	0.000400835
10	0.02	0.1	0.1	3.00416	0.2	"10"	"12347,12349,12354,12350,12352,12345,12353,12351,12348,12346"	400	314.4	16866.5	2733.5	85.6	0.000400148
10	0.02	0.1	0.1	3.00416	0.3	"10"	"12349,12352,12354,12350,12353,12351,12348,12345,12347,12346"	400	275.8	17788	1812	124.2	0.000400373
10	0.02	0.1	0.1	3.00416	0.4	"10"	"12349,12350,12354,12352,12353,12351,12345,12348,12347,12346"	400	230.8	18566	1034	169.2	0.000402303
10	0.02	0.1	0.1	3.00416	0.5	"10"	"12349,12350,12354,12352,12353,12345,12351,12348,12347,12346"	400	186.6	19055.5	544.5	213.4	0.000405799
10	0.02	0.1	0.1	3.16228	0.1	"10"	"12351,12349,12347,12346,12354,12352,12350,12345,12348,12353"	400	353.7	18331.7	1268.3	46.3	0.000397926
10	0.02	0.1	0.1	3.16228	0.2	"10"	"12347,12349,12354,12350,12352,12345,12351,12353,12348,12346"	400	313.7	17515.7	2084.3	86.3	0.000396861
10	0.02	0.1	0.1	3.16228	0.3	"10"	"12349,12352,12354,12350,12353,12345,12351,12348,12347,12346"	400	277.5	17441.9	2158.1	122.5	0.000396594
10	0.02	0.1	0.1	3.16228	0.4	"10"	"12349,12350,12354,12352,12353,12351,12348,12345,12347,12346"	400	232.2	18454.9	1145.1	167.8	0.000397977
10	0.02	0.1	0.1	3.16228	0.5	"10"	"12349,12350,12354,12352,12353,12351,12345,12348,12347,12346"	400	188.4	18949.8	650.2	211.6	0.0004009
10	0.02	0.1	0.2	0	0.1	"10"	"12349,12350,12346,12351,12347,12353,12352,12348,12354,12345"	400	376.8	19580.9	19.1	23.2	0.00310486
10	0.02	0.1	0.2	0	0.2	"10"	"12346,12349,12350,12351,12352,12347,12353,12348,12354,12345"	400	353.3	19582.1	17.9	46.7	0.00273532
10	0.02	0.1	0.2	0	0.3	"10"	"12349,12350,12346,12353,12352,12351,12347,12348,12345,12354"	400	328.3	19582.6	17.4	71.7	0.00235079
10	0.02	0.1	0.2	0	0.4	"10"	"12349,12350,12347,12353,12348,12346,12352,12351,12345,12354"	400	304.4	19584	16	95.6	0.00203681
10	0.02	0.1	0.2	0	0.5	"10"	"12349,12352,12350,12348,12347,12353,12351,12346,12354,12345"	400	283.1	19585.5	14.5	116.9	0.00180157
10	0.02	0.1	0.2	0.158114	0.1	"10"	"12351,12349,12346,12347,12352,12350,12345,12354,12353,12348"	400	374.6	19583.5	16.5	25.4	0.00309066
10	0.02	0.1	0.2	0.158114	0.2	"10"	"12351,12347,12349,12346,12353,12352,12354,12350,12348,12345"	400	351.4	19583.5	16.5	48.6	0.00273371
10	0.02	0.1	0.2	0.158114	0.3	"10"	"12347,12351,12353,12349,12346,12354,12350,12345,12352,12348"	400	326.2	19585.6	14.4	73.8	0.002358
10	0.02	0.1	0.2	0.158114	0.4	"10"	"12347,12353,12354,12351,12349,12350,12346,12352,12345,12348"	400	305.1	19586.3	13.7	94.9	0.0020483
10	0.02	0.1	0.2	0.158114	0.5	"10"	"12347,12353,12349,12352,12350,12354,12351,12346,12345,12348"	400	279.8	19587.6	12.4	120.2	0.0018147
10	0.02	0.1	0.2	0.316228	0.1	"10"	"12351,12349,12346,12347,12345,12350,12352,12354,12353,12348"	400	374.4	19580.8	19.2	25.6	0.00291402
10	0.02	0.1	0.2	0.316228	0.2	"10"	"12347,12351,12349,12346,12353,12354,12352,12350,12348,12345"	400	349.5	19581.9	18.1	50.5	0.00260224
10	0.02	0.1	0.2	0.316228	0.3	"10"	"12347,12351,12349,12353,12346,12354,12345,12352,12350,12348"	400	325.9	19584.3	15.7	74.1	0.00226774
10	0.02	0.1	0.2	0.316228	0.4	"10"	"12347,12354,12353,12349,12351,12352,12346,12350,12345,12348"	400	304.1	19586.3	13.7	95.9	0.00198706
10	0.02	0.1	0.2	0.316228	0.5	"10"	"12347,12353,12352,12349,12350,12354,12346,12351,12345,12348"	400	279.6	19587	13	120.4	0.00177231
10	0.02	0.1	0.2	0.474342	0.1	"10"	"12351,12349,12346,12347,12352,12350,12354,12353,12345,12348"	400	374.3	19581.2	18.8	25.7	0.00257322
10	0.02	0.1	0.2	0.474342	0.2	"10"	"12351,12349,12347,12346,12353,12354,12352,12350,12345,12348"	400	349.7	19582.4	17.6	50.3	0.00232669
10	0.02	0.1	0.2	0.474342	0.3	"10"	"12347,12351,12349,12353,12346,12354,12345,12352,12350,12348"	400	325.9	19583.6	16.4	74.1	0.00205889
10	0.02	0.1	0.2	0.474342	0.4	"10"	"12347,12354,12353,12349,12351,12352,12350,12346,12345,12348"	400	303.7	19585.6	14.4	96.3	0.00183127
10	0.02	0.1	0.2	0.474342	0.5	"10"	"12347,12353,12349,12352,12350,12351,12354,12346,12345,12348"	400	279.8	19587.5	12.5	120.2	0.00165507
10	0.02	0.1	0.2	0.632456	0.1	"10"	"12351,12349,12346,12347,12350,12352,12354,12345,12353,12348"	400	374.2	19582.2	17.8	25.8	0.00222848
10	0.02	0.1	0.2	0.632456	0.2	"10"	"12351,12349,12347,12353,12346,12354,12352,12350,12345,12348"	400	349.9	19584.5	15.5	50.1	0.00203043
10	0.02	0.1	0.2	0.632456	0.3	"10"	"12347,12351,12349,12353,12346,12354,12345,12350,12352,12348"	400	325.8	19585.1	14.9	74.2	0.00181627
10	0.02	0.1	0.2	0.632456	0.4	"10"	"12347,12349,12353,12354,12351,12352,12346,12350,12345,12348"	400	303.8	19586.2	13.8	96.2	0.00163513
10	0.02	0.1	0.2	0.632456	0.5	"10"	"12347,12353,12352,12349,12350,12354,12351,12346,12345,12348"	400	279.1	19587.2	12.8	120.9	0.00149572
10	0.02	0.1	0.2	0.790569	0.1	"10"	"12351,12349,12346,12350,12347,12352,12354,12345,12353,12348"	400	374.6	19578.5	21.5	25.4	0.00195287
10	0.02	0.1	0.2	0.790569	0.2	"10"	"12351,12349,12347,12346,12353,12354,12350,12352,12345,12348"	400	350.5	19583.6	16.4	49.5	0.00178363
10	0.02	0.1	0.2	0.790569	0.3	"10"	"12347,12351,12349,12353,12354,12346,12345,12350,12352,12348"	400	326.5	19585	15	73.5	0.00160295
10	0.02	0.1	0.2	0.790569	0.4	"10"	"12347,12349,12354,12353,12351,12350,12346,12352,12345,12348"	400	303.8	19586.5	13.5	96.2	0.00145239
10	0.02	0.1	0.2	0.790569	0.5	"10"	"12347,12352,12353,12349,12351,12350,12346,12354,12345,12348"	400	278.7	19587.3	12.7	121.3	0.00133849
10	0.02	0.1	0.2	0.948683	0.1	"10"	"12351,12349,12346,12350,12345,12352,12354,12347,12353,12348"	400	374.9	19528.7	71.3	25.1	0.00174882
10	0.02	0.1	0.2	0.948683	0.2	"10"	"12351,12349,12347,12346,12353,12354,12350,12352,12345,12348"	400	350	19582.7	17.3	50	0.00159598
10	0.02	0.1	0.2	0.948683	0.3	"10"	"12347,12351,12349,12354,12353,12346,12345,12350,12352,12348"	400	326.7	19584.5	15.5	73.3	0.00143475
10	0.02	0.1	0.2	0.948683	0.4	"10"	"12347,12349,12354,12353,12351,12346,12350,12352,12345,12348"	400	303.7	19585.8	14.2	96.3	0.00130234
10	0.02	0.1	0.2	0.948683	0.5	"10"	"12347,12352,12349,12353,12350,12354,12351,12346,12345,12348"	400	279.8	19587.5	12.5	120.2	0.00120394
10	0.02	0.1	0.2	1.1068	0.1	"10"	"12351,12349,12347,12346,12350,12345,12354,12352,12353,12348"	400	375.3	19284.1	315.9	24.7	0.00159967
10	0.02	0.1	0.2	1.1068	0.2	"10"	"12351,12349,12347,12346,12353,12354,12350,12352,12345,12348"	400	350.3	19563.7	36.3	49.7	0.00145651
10	0.02	0.1	0.2	1.1068	0.3	"10"	"12347,12351,12349,12353,12354,12346,12345,12350,12352,12348"	400	326.7	19584	16	73.3	0.00130672
10	0.02	0.1	0.2	1.1068	0.4	"10"	"12347,12349,12354,12353,12351,12346,12350,12352,12345,12348"	400	304	19585.1	14.9	96	0.00118493
10	0.02	0.1	0.2	1.1068	0.5	"10"	"12347,12352,12349,12353,12354,12350,12346,12351,12345,12348"	400	279.8	19587.2	12.8	120.2	0.00109556
10	0.02	0.1	0.2	1.26491	0.1	"10"	"12351,12349,12352,12350,12346,12345,12354,12347,12353,12348"	400	374.8	18900.1	699.9	25.2	0.00148944
10	0.02	0.1	0.2	1.26491	0.2	"10"	"12351,12349,12346,12347,12353,12354,12350,12345,12352,12348"	400	351.7	19484.5	115.5	48.3	0.00135232
10	0.02	0.1	0.2	1.26491	0.3	"10"	"12347,12351,12349,12354,12353,12346,12345,12350,12352,12348"	400	326.3	19582.5	17.5	73.7	0.00120959
10	0.02	0.1	0.2	1.26491	0.4	"10"	"12347,12349,12354,12353,12351,12346,12352,12350,12345,12348"	400	304.1	19585.9	14.1	95.9	0.0010942
10	0.02	0.1	0.2	1.26491	0.5	"10"	"12347,12352,12349,12353,12350,12354,12351,12346,12345,12348"	400	279.9	19587.7	12.3	120.1	0.00101011
10	0.02	0.1	0.2	1.42302	0.1	"10"	"12351,12349,12345,12350,12352,12354,12353,12347,12348,12346"	400	376.7	18327.6	1272.4	23.3	0.00140639
10	0.02	0.1	0.2	1.42302	0.2	"10"	"12351,12349,12347,12353,12346,12354,12350,12352,12345,12348"	400	351.5	19533.5	66.5	48.5	0.00127329
10	0.02	0.1	0.2	1.42302	0.3	"10"	"12347,12351,12349,12354,12353,12346,12345,12352,12350,12348"	400	326.5	19582.4	17.6	73.5	0.00113517
10	0.02	0.1	0.2	1.42302	0.4	"10"	"12347,12349,12354,12353,12351,12352,12346,12350,12345,12348"	400	304.1	19585.7	14.3	95.9	0.00102382
10	0.02	0.1	0.2	1.42302	0.5	"10"	"12347,12349,12352,12353,12350,12351,12354,12346,12345,12348"	400	280.3	19587.1	12.9	119.7	0.000942893
10	0.02	0.1	0.2	1.58114	0.1	"10"	"12351,12349,12347,12350,12352,12354,12345,12353,12346,12348"	400	376.3	16341.2	3258.8	23.7	0.00134251
10	0.02	0.1	0.2	1.58114	0.2	"10"	"12349,12351,12353,12347,12354,12350,12352,12346,12345,12348"	400	352.3	19340.2	259.8	47.7	0.00121224
10	0.02	0.1	0.2	1.58114	0.3	"10"	"12347,12351,12349,12353,12354,12346,12345,12352,12350,12348"	400	326.9	19567.1	32.9	73.1	0.0010773
10	0.02	0.1	0.2	1.58114	0.4	"10"	"12347,12354,12349,12353,12351,12346,12350,12352,12345,12348"	400	304.5	19585	15	95.5	0.000968647
10	0.02	0.1	0.2	1.58114	0.5	"10"	"12347,12352,12349,12353,12350,12354,12351,12346,12345,12348"	400	280.2	19587	13	119.8	0.000889688
10	0.02	0.1	0.2	1.73925	0.1	"10"	"12347,12351,12349,12345,12350,12354,12352,12353,12346,12348"	400	375.7	16534.4	3065.6	24.3	0.00129246
10	0.02	0.1	0.2	1.73925	0.2	"10"	"12351,12349,12353,12354,12350,12347,12352,12345,12348,12346"	400	354.3	18881.2	718.8	45.7	0.00116424
10	0.02	0.1	0.2	1.73925	0.3	"10"	"12347,12351,12349,12353,12354,12345,12346,12352,12350,12348"	400	327.4	19501.5	98.5	72.6	0.00103159
10	0.02	0.1	0.2	1.73925	0.4	"10"	"12347,12354,12353,12349,12351,12350,12352,12345,12346,12348"	400	305.4	19576.7	23.3	94.6	0.000924815
10	0.02	0.1	0.2	1.73925	0.5	"10"	"12347,12352,12349,12353,12350,12354,12351,12346,12345,12348"	400	280.4	19586	14	119.6	0.00084714
10	0.02	0.1	0.2	1.89737	0.1	"10"	"12347,12351,12349,12350,12345,12354,12352,12353,12346,12348"	400	376.6	15397.6	4202.4	23.4	0.00125263
10	0.02	0.1	0.2	1.89737	0.2	"10"	"12351,12349,12347,12353,12354,12350,12352,12345,12348,12346"	400	355.3	18271.6	1328.4	44.7	0.00112592
10	0.02	0.1	0.2	1.89737	0.3	"10"	"12351,12347,12349,12353,12354,12345,12350,12352,12346,12348"	400	328.9	19326.8	273.2	71.1	0.000994961
10	0.02	0.1	0.2	1.89737	0.4	"10"	"12347,12353,12354,12349,12351,12350,12352,12345,12346,12348"	400	305.4	19556.3	43.7	94.6	0.000889531
10	0.02	0.1	0.2	1.89737	0.5	"10"	"12347,12349,12352,12353,12350,12351,12354,12345,12346,12348"	400	280.6	19580.6	19.4	119.4	0.000812723
10	0.02	0.1	0.2	2.05548	0.1	"10"	"12349,12351,12350,12345,12347,12354,12352,12353,12348,12346"	400	378.7	14777.7	4822.3	21.3	0.00122054
10	0.02	0.1	0.2	2.05548	0.2	"10"	"12351,12349,12347,12353,12354,12350,12352,12348,12345,12346"	400	355.5	17745.5	1854.5	44.5	0.00109495
10	0.02	0.1	0.2	2.05548	0.3	"10"	"12351,12349,12347,12353,12354,12345,12350,12352,12348,12346"	400	330.7	18997.5	602.5	69.3	0.00096523
10	0.02	0.1	0.2	2.05548	0.4	"10"	"12347,12353,12354,12349,12351,12352,12350,12345,12346,12348"	400	306.9	19473.1	126.9	93.1	0.000860781
10	0.02	0.1	0.2	2.05548	0.5	"10"	"12347,12349,12352,12353,12350,12354,12351,12345,12346,12348"	400	281.3	19567.7	32.3	118.7	0.000784568
10	0.02	0.1	0.2	2.21359	0.1	"10"	"12351,12349,12345,12350,12352,12354,12353,12347,12346,12348"	400	377.4	15692.5	3907.5	22.6	0.00119443
10	0.02	0.1	0.2	2.21359	0.2	"10"	"12349,12351,12354,12350,12347,12352,12353,12345,12348,12346"	400	356.8	17431.7	2168.3	43.2	0.00106965
10	0.02	0.1	0.2	2.21359	0.3	"10"	"12349,12351,12353,12347,12354,12350,12345,12352,12348,12346"	400	332.4	18730.4	869.6	67.6	0.000940841
10	0.02	0.1	0.2	2.21359	0.4	"10"	"12353,12354,12349,12347,12351,12350,12352,12345,12346,12348"	400	308.3	19355.6	244.4	91.7	0.000837102
10	0.02	0.1	0.2	2.21359	0.5	"10"	"12347,12349,12352,12353,12350,12354,12351,12345,12346,12348"	400	282.4	19529.4	70.6	117.6	0.000761295
10	0.02	0.1	0.2	2.37171	0.1	"10"	"12351,12349,12350,12353,12354,12347,12345,12352,12346,12348"	400	377.9	15568.1	4031.9	22.1	0.00117298
10	0.02	0.1	0.2	2.37171	0.2	"10"	"12351,12349,12354,12350,12352,12353,12345,12347,12348,12346"	400	358.2	16909.6	2690.4	41.8	0.00104879
10	0.02	0.1	0.2	2.37171	0.3	"10"	"12351,12349,12353,12347,12354,12350,12345,12352,12348,12346"	400	333.3	18167.6	1432.4	66.7	0.000920646
10	0.02	0.1	0.2	2.37171	0.4	"10"	"12353,12349,12354,12350,12347,12352,12351,12345,12348,12346"	400	310.9	18996.5	603.5	89.1	0.000817415
10	0.02	0.1	0.2	2.37171	0.5	"10"	"12349,12352,12353,12347,12350,12354,12351,12345,12348,12346"	400	284.4	19413.7	186.3	115.6	0.000741878
10	0.02	0.1	0.2	2.52982	0.1	"10"	"12351,12349,12347,12350,12345,12354,12352,12353,12346,12348"	400	377.1	17015.2	2584.8	22.9	0.00115522
10	0.02	0.1	0.2	2.52982	0.2	"10"	"12349,12351,12354,12350,12352,12345,12353,12347,12348,12346"	400	359.1	16463.8	3136.2	40.9	0.00103145
10	0.02	0.1	0.2	2.52982	0.3	"10"	"12349,12351,12353,12354,12350,12347,12345,12352,12348,12346"	400	334.5	17891.5	1708.5	65.5	0.000903788
10	0.02	0.1	0.2	2.52982	0.4	"10"	"12349,12353,12354,12350,12347,12351,12352,12345,12348,12346"	400	312.1	18716.3	883.7	87.9	0.000800913
10	0.02	0.1	0.2	2.52982	0.5	"10"	"12349,12352,12353,12350,12354,12351,12347,12345,12348,12346"	400	286.8	19255.4	344.6	113.2	0.000725543
10	0.02	0.1	0.2	2.68794	0.1	"10"	"12349,12351,12346,12350,12345,12347,12354,12352,12353,12348"	400	377.3	16875.4	2724.6	22.7	0.00114038
10	0.02	0.1	0.2	2.68794	0.2	"10"	"12349,12354,12350,12352,12345,12351,12353,12348,12346,12347"	400	362.2	15636.9	3963.1	37.8	0.00101693
10	0.02	0.1	0.2	2.68794	0.3	"10"	"12349,12351,12353,12354,12350,12352,12347,12345,12348,12346"	400	336.6	17326.9	2273.1	63.4	0.000889608
10	0.02	0.1	0.2	2.68794	0.4	"10"	"12353,12349,12354,12350,12347,12351,12352,12345,12348,12346"	400	313.9	18449.2	1150.8	86.1	0.000786977
10	0.02	0.1	0.2	2.68794	0.5	"10"	"12349,12353,12352,12350,12354,12347,12351,12345,12348,12346"	400	289.4	19066.1	533.9	110.6	0.000711698
10	0.02	0.1	0.2	2.84605	0.1	"10"	"12349,12347,12346,12350,12351,12345,12354,12352,12353,12348"	400	377.7	17221.5	2378.5	22.3	0.0011279
10	0.02	0.1	0.2	2.84605	0.2	"10"	"12349,12354,12350,12352,12351,12345,12353,12348,12346,12347"	400	361.8	15824.2	3775.8	38.2	0.00100467
10	0.02	0.1	0.2	2.84605	0.3	"10"	"12349,12354,12353,12351,12352,12350,12345,12347,12348,12346"	400	337.8	16898.4	2701.6	62.2	0.000877596
10	0.02	0.1	0.2	2.84605	0.4	"10"	"12349,12353,12354,12350,12351,12347,12352,12345,12348,12346"	400	315.6	18035.2	1564.8	84.4	0.000775127
10	0.02	0.1	0.2	2.84605	0.5	"10"	"12349,12353,12352,12350,12354,12347,12351,12345,12348,12346"	400	290.5	18711.9	888.1	109.5	0.000699885
10	0.02	0.1	0.2	3.00416	0.1	"10"	"12349,12346,12351,12347,12345,12350,12352,12354,12353,12348"	400	376.4	15450.9	4149.1	23.6	0.0011173
10	0.02	0.1	0.2	3.00416	0.2	"10"	"12349,12347,12354,12350,12351,12352,12345,12353,12348,12346"	400	359.2	15846.4	3753.6	40.8	0.000994244
10	0.02	0.1	0.2	3.00416	0.3	"10"	"12349,12354,12353,12352,12351,12350,12347,12345,12348,12346"	400	337.6	16851.4	2748.6	62.4	0.000867352
10	0.02	0.1	0.2	3.00416	0.4	"10"	"12349,12353,12354,12350,12352,12351,12347,12345,12348,12346"	400	315	17995.9	1604.1	85	0.000764985
10	0.02	0.1	0.2	3.00416	0.5	"10"	"12349,12353,12352,12350,12354,12347,12351,12345,12348,12346"	400	291.3	18595.7	1004.3	108.7	0.000689742
10	0.02	0.1	0.2	3.16228	0.1	"10"	"12351,12349,12347,12346,12345,12354,12350,12353,12352,12348"	400	376.8	18038	1562	23.2	0.00110825
10	0.02	0.1	0.2	3.16228	0.2	"10"	"12349,12347,12354,12350,12352,12345,12351,12353,12346,12348"	400	359.6	15411.2	4188.8	40.4	0.000985319
10	0.02	0.1	0.2	3.16228	0.3	"10"	"12349,12354,12353,12345,12352,12350,12351,12348,12347,12346"	400	337.5	16624.7	2975.3	62.5	0.000858557
10	0.02	0.1	0.2	3.16228	0.4	"10"	"12349,12353,12354,12350,12352,12351,12347,12348,12345,12346"	400	314.9	17851.9	1748.1	85.1	0.000756252
10	0.02	0.1	0.2	3.16228	0.5	"10"	"12349,12353,12352,12354,12350,12347,12351,12345,12348,12346"	400	290.9	18433.7	1166.3	109.1	0.000680982
10	0.02	0.1	0.3	0	0.1	"10"	"12349,12350,12346,12348,12353,12351,12347,12352,12354,12345"	400	384.1	19579.9	20.1	15.9	0.00503468
10	0.02	0.1	0.3	0	0.2	"10"	"12349,12351,12350,12346,12347,12353,12352,12348,12354,12345"	400	369.6	19581.1	18.9	30.4	0.00445546
10	0.02	0.1	0.3	0	0.3	"10"	"12346,12349,12350,12351,12352,12353,12347,12348,12354,12345"	400	353.2	19581.6	18.4	46.8	0.00380598
10	0.02	0.1	0.3	0	0.4	"10"	"12346,12350,12349,12353,12351,12352,12348,12347,12354,12345"	400	337.1	19582.7	17.3	62.9	0.00323601
10	0.02	0.1	0.3	0	0.5	"10"	"12349,12350,12346,12352,12353,12347,12351,12348,12354,12345"	400	321.7	19583.1	16.9	78.3	0.00278186
10	0.02	0.1	0.3	0.158114	0.1	"10"	"12351,12346,12349,12352,12354,12353,12347,12350,12345,12348"	400	383.1	19583.2	16.8	16.9	0.00502349
10	0.02	0.1	0.3	0.158114	0.2	"10"	"12351,12349,12347,12346,12350,12354,12352,12345,12353,12348"	400	367	19582.8	17.2	33	0.00445635
10	0.02	0.1	0.3	0.158114	0.3	"10"	"12351,12349,12347,12346,12353,12350,12352,12354,12348,12345"	400	351	19584.9	15.1	49	0.0038165
10	0.02	0.1	0.3	0.158114	0.4	"10"	"12347,12349,12351,12353,12346,12345,12354,12352,12350,12348"	400	334.6	19585.2	14.8	65.4	0.00325158
10	0.02	0.1	0.3	0.158114	0.5	"10"	"12347,12351,12349,12353,12354,12350,12346,12345,12352,12348"	400	319.8	19585.6	14.4	80.2	0.00279923
10	0.02	0.1	0.3	0.316228	0.1	"10"	"12351,12346,12349,12354,12352,12347,12353,12350,12345,12348"	400	382.3	19580.6	19.4	17.7	0.00478491
10	0.02	0.1	0.3	0.316228	0.2	"10"	"12351,12349,12347,12346,12350,12354,12352,12345,12353,12348"	400	366.1	19580.7	19.3	33.9	0.00427443
10	0.02	0.1	0.3	0.316228	0.3	"10"	"12351,12347,12349,12346,12353,12352,12350,12354,12348,12345"	400	350.3	19583.1	16.9	49.7	0.00368926
10	0.02	0.1	0.3	0.316228	0.4	"10"	"12347,12349,12351,12353,12346,12354,12352,12350,12345,12348"	400	333.3	19585	15	66.7	0.00316473
10	0.02	0.1	0.3	0.316228	0.5	"10"	"12347,12351,12349,12353,12354,12346,12350,12345,12352,12348"	400	319.1	19585.4	14.6	80.9	0.00273947
10	0.02	0.1	0.3	0.474342	0.1	"10"	"12351,12349,12346,12352,12354,12353,12350,12347,12345,12348"	400	382.6	19580.9	19.1	17.4	0.0042903
10	0.02	0.1	0.3	0.474342	0.2	"10"	"12351,12349,12347,12346,12350,12352,12354,12345,12353,12348"	400	366	19581.4	18.6	34	0.00386999
10	0.02	0.1	0.3	0.474342	0.3	"10"	"12351,12349,12347,12346,12353,12352,12354,12350,12345,12348"	400	350.2	19582.9	17.1	49.8	0.00338137
10	0.02	0.1	0.3	0.474342	0.4	"10"	"12347,12351,12349,12353,12346,12354,12345,12352,12350,12348"	400	333.1	19583.9	16.1	66.9	0.00293646
10	0.02	0.1	0.3	0.474342	0.5	"10"	"12347,12351,12349,12353,12354,12346,12345,12350,12352,12348"	400	319.9	19585.3	14.7	80.1	0.00257029
10	0.02	0.1	0.3	0.632456	0.1	"10"	"12351,12349,12346,12352,12354,12353,12350,12345,12348,12347"	400	383.2	19582.3	17.7	16.8	0.00375667
10	0.02	0.1	0.3	0.632456	0.2	"10"	"12351,12349,12347,12346,12350,12354,12352,12345,12353,12348"	400	366.2	19583.2	16.8	33.8	0.00341064
10	0.02	0.1	0.3	0.632456	0.3	"10"	"12351,12349,12347,12353,12346,12354,12352,12350,12348,12345"	400	350.1	19584.8	15.2	49.9	0.0030075
10	0.02	0.1	0.3	0.632456	0.4	"10"	"12347,12349,12351,12353,12346,12354,12345,12352,12350,12348"	400	333.6	19585.3	14.7	66.4	0.002639
10	0.02	0.1	0.3	0.632456	0.5	"10"	"12347,12351,12349,12353,12354,12346,12350,12345,12352,12348"	400	319.6	19586	14	80.4	0.00233425
10	0.02	0.1	0.3	0.790569	0.1	"10"	"12351,12346,12349,12354,12352,12353,12350,12345,12347,12348"	400	382.7	19511.9	88.1	17.3	0.00330857
10	0.02	0.1	0.3	0.790569	0.2	"10"	"12351,12349,12346,12347,12350,12352,12354,12345,12353,12348"	400	366.6	19582.2	17.8	33.4	0.00301132
10	0.02	0.1	0.3	0.790569	0.3	"10"	"12351,12349,12347,12346,12353,12354,12350,12352,12345,12348"	400	350.4	19584	16	49.6	0.00266701
10	0.02	0.1	0.3	0.790569	0.4	"10"	"12347,12349,12351,12353,12346,12354,12345,12352,12350,12348"	400	334	19585	15	66	0.00235396
10	0.02	0.1	0.3	0.790569	0.5	"10"	"12347,12351,12349,12353,12354,12346,12345,12350,12352,12348"	400	319.6	19585.6	14.4	80.4	0.00209618
10	0.02	0.1	0.3	0.948683	0.1	"10"	"12351,12346,12349,12354,12352,12353,12345,12350,12347,12348"	400	382.6	19513.2	86.8	17.4	0.00296562
10	0.02	0.1	0.3	0.948683	0.2	"10"	"12351,12349,12346,12347,12350,12352,12354,12345,12353,12348"	400	366.5	19581.9	18.1	33.5	0.00269861
10	0.02	0.1	0.3	0.948683	0.3	"10"	"12351,12349,12347,12346,12353,12354,12350,12352,12348,12345"	400	350.5	19583.7	16.3	49.5	0.00239174
10	0.02	0.1	0.3	0.948683	0.4	"10"	"12347,12349,12351,12353,12346,12354,12345,12352,12350,12348"	400	334.1	19584.4	15.6	65.9	0.00211504
10	0.02	0.1	0.3	0.948683	0.5	"10"	"12347,12351,12349,12353,12354,12346,12345,12350,12352,12348"	400	319.1	19585.5	14.5	80.9	0.00188906
10	0.02	0.1	0.3	1.1068	0.1	"10"	"12352,12351,12349,12346,12354,12353,12350,12345,12348,12347"	400	381.9	18979.2	620.8	18.1	0.0027094
10	0.02	0.1	0.3	1.1068	0.2	"10"	"12351,12349,12346,12347,12350,12352,12345,12354,12353,12348"	400	366.9	19579.1	20.9	33.1	0.00246155
10	0.02	0.1	0.3	1.1068	0.3	"10"	"12351,12349,12347,12346,12353,12354,12350,12352,12348,12345"	400	350.4	19582.8	17.2	49.6	0.0021786
10	0.02	0.1	0.3	1.1068	0.4	"10"	"12347,12349,12351,12353,12346,12354,12345,12352,12350,12348"	400	334.4	19583.9	16.1	65.6	0.0019254
10	0.02	0.1	0.3	1.1068	0.5	"10"	"12347,12351,12349,12353,12354,12346,12350,12345,12352,12348"	400	319.7	19584.9	15.1	80.3	0.00172023
10	0.02	0.1	0.3	1.26491	0.1	"10"	"12351,12349,12346,12354,12352,12353,12350,12347,12345,12348"	400	383.9	18978.2	621.8	16.1	0.00251732
10	0.02	0.1	0.3	1.26491	0.2	"10"	"12351,12349,12347,12350,12346,12352,12354,12345,12353,12348"	400	367	19572.3	27.7	33	0.0022821
10	0.02	0.1	0.3	1.26491	0.3	"10"	"12351,12349,12347,12346,12353,12350,12354,12352,12348,12345"	400	350.4	19582.6	17.4	49.6	0.00201497
10	0.02	0.1	0.3	1.26491	0.4	"10"	"12347,12349,12351,12353,12346,12354,12345,12352,12350,12348"	400	333.7	19584.3	15.7	66.3	0.00177732
10	0.02	0.1	0.3	1.26491	0.5	"10"	"12347,12351,12349,12353,12354,12346,12350,12345,12352,12348"	400	319.9	19585.4	14.6	80.1	0.00158595
10	0.02	0.1	0.3	1.42302	0.1	"10"	"12352,12351,12349,12346,12354,12353,12350,12347,12345,12348"	400	382.5	18934	666	17.5	0.00237132
10	0.02	0.1	0.3	1.42302	0.2	"10"	"12351,12349,12350,12347,12346,12354,12345,12353,12352,12348"	400	367.9	19400.2	199.8	32.1	0.00214479
10	0.02	0.1	0.3	1.42302	0.3	"10"	"12351,12349,12346,12347,12353,12350,12354,12352,12348,12345"	400	351.2	19572.2	27.8	48.8	0.00188854
10	0.02	0.1	0.3	1.42302	0.4	"10"	"12347,12349,12351,12353,12346,12354,12345,12352,12350,12348"	400	333.4	19584.7	15.3	66.6	0.00166158
10	0.02	0.1	0.3	1.42302	0.5	"10"	"12347,12351,12349,12353,12354,12350,12345,12346,12352,12348"	400	320	19585.3	14.7	80	0.00147963
10	0.02	0.1	0.3	1.58114	0.1	"10"	"12351,12349,12352,12346,12354,12347,12353,12350,12348,12345"	400	383	17337.6	2262.4	17	0.00225846
10	0.02	0.1	0.3	1.58114	0.2	"10"	"12351,12349,12350,12354,12347,12345,12353,12352,12346,12348"	400	368.5	19132.7	467.3	31.5	0.00203814
10	0.02	0.1	0.3	1.58114	0.3	"10"	"12351,12349,12347,12353,12346,12354,12350,12352,12345,12348"	400	351.7	19484.6	115.4	48.3	0.00178968
10	0.02	0.1	0.3	1.58114	0.4	"10"	"12347,12349,12351,12353,12346,12354,12345,12350,12352,12348"	400	334.1	19580.4	19.6	65.9	0.00157033
10	0.02	0.1	0.3	1.58114	0.5	"10"	"12347,12351,12349,12353,12354,12350,12345,12346,12352,12348"	400	320.2	19584.9	15.1	79.8	0.00139503
10	0.02	0.1	0.3	1.73925	0.1	"10"	"12351,12347,12349,12354,12352,12353,12350,12345,12348,12346"	400	383.6	16500.3	3099.7	16.4	0.00216969
10	0.02	0.1	0.3	1.73925	0.2	"10"	"12349,12351,12350,12354,12345,12353,12352,12347,12346,12348"	400	369.7	18561.5	1038.5	30.3	0.00195398
10	0.02	0.1	0.3	1.73925	0.3	"10"	"12351,12349,12347,12353,12346,12354,12350,12352,12345,12348"	400	351.7	19468.9	131.1	48.3	0.00171127
10	0.02	0.1	0.3	1.73925	0.4	"10"	"12347,12349,12351,12353,12346,12354,12345,12350,12352,12348"	400	334.5	19575.3	24.7	65.5	0.00149753
10	0.02	0.1	0.3	1.73925	0.5	"10"	"12347,12351,12349,12353,12354,12346,12350,12345,12352,12348"	400	320	19583.9	16.1	80	0.0013271
10	0.02	0.1	0.3	1.89737	0.1	"10"	"12347,12351,12349,12354,12352,12353,12350,12346,12348,12345"	400	383.3	15432.2	4167.8	16.7	0.00209878
10	0.02	0.1	0.3	1.89737	0.2	"10"	"12349,12351,12350,12354,12345,12353,12347,12352,12348,12346"	400	370.3	18142.9	1457.1	29.7	0.00188655
10	0.02	0.1	0.3	1.89737	0.3	"10"	"12349,12351,12347,12353,12354,12350,12346,12352,12345,12348"	400	352.9	19278.1	321.9	47.1	0.00164821
10	0.02	0.1	0.3	1.89737	0.4	"10"	"12347,12349,12351,12353,12354,12346,12345,12350,12352,12348"	400	334.7	19560.7	39.3	65.3	0.00143872
10	0.02	0.1	0.3	1.89737	0.5	"10"	"12347,12351,12349,12353,12354,12350,12346,12345,12352,12348"	400	319.9	19579.6	20.4	80.1	0.00127196
10	0.02	0.1	0.3	2.05548	0.1	"10"	"12351,12349,12354,12352,12347,12350,12346,12353,12345,12348"	400	385.3	14760.4	4839.6	14.7	0.00204138
10	0.02	0.1	0.3	2.05548	0.2	"10"	"12349,12351,12350,12354,12345,12353,12347,12352,12348,12346"	400	369.9	17937.9	1662.1	30.1	0.00183182
10	0.02	0.1	0.3	2.05548	0.3	"10"	"12351,12349,12347,12353,12354,12350,12346,12352,12345,12348"	400	353.7	19152.1	447.9	46.3	0.00159686
10	0.02	0.1	0.3	2.05548	0.4	"10"	"12349,12351,12347,12353,12354,12350,12345,12346,12352,12348"	400	335.1	19519.6	80.4	64.9	0.00139065
10	0.02	0.1	0.3	2.05548	0.5	"10"	"12347,12351,12349,12353,12354,12350,12346,12345,12352,12348"	400	320.3	19570.6	29.4	79.7	0.00122672
10	0.02	0.1	0.3	2.21359	0.1	"10"	"12351,12349,12354,12352,12347,12353,12350,12348,12345,12346"	400	385.4	15723.1	3876.9	14.6	0.00199441
10	0.02	0.1	0.3	2.21359	0.2	"10"	"12351,12349,12350,12347,12354,12352,12353,12345,12348,12346"	400	369.8	17285	2315	30.2	0.00178691
10	0.02	0.1	0.3	2.21359	0.3	"10"	"12349,12351,12353,12354,12350,12352,12347,12345,12348,12346"	400	355.3	18712	888	44.7	0.00155457
10	0.02	0.1	0.3	2.21359	0.4	"10"	"12349,12351,12347,12353,12345,12354,12350,12352,12346,12348"	400	336.3	19301	299	63.7	0.00135094
10	0.02	0.1	0.3	2.21359	0.5	"10"	"12347,12351,12353,12349,12354,12350,12346,12345,12352,12348"	400	320.6	19514.8	85.2	79.4	0.00118921
10	0.02	0.1	0.3	2.37171	0.1	"10"	"12351,12349,12352,12350,12345,12354,12346,12353,12348,12347"	400	386.5	13890.9	5709.1	13.5	0.00195561
10	0.02	0.1	0.3	2.37171	0.2	"10"	"12349,12351,12350,12347,12354,12352,12353,12345,12348,12346"	400	371.2	16307.1	3292.9	28.8	0.00174972
10	0.02	0.1	0.3	2.37171	0.3	"10"	"12351,12349,12353,12354,12347,12350,12352,12345,12348,12346"	400	356.1	18127.5	1472.5	43.9	0.00151943
10	0.02	0.1	0.3	2.37171	0.4	"10"	"12349,12351,12347,12353,12354,12345,12350,12352,12346,12348"	400	336.9	19051.1	548.9	63.1	0.00131782
10	0.02	0.1	0.3	2.37171	0.5	"10"	"12351,12347,12353,12349,12354,12350,12345,12346,12352,12348"	400	322	19419.9	180.1	78	0.00115783
10	0.02	0.1	0.3	2.52982	0.1	"10"	"12351,12349,12354,12352,12347,12350,12348,12353,12345,12346"	400	384.9	15406.8	4193.2	15.1	0.00192331
10	0.02	0.1	0.3	2.52982	0.2	"10"	"12351,12349,12350,12352,12354,12345,12347,12353,12348,12346"	400	370.3	16677.4	2922.6	29.7	0.00171867
10	0.02	0.1	0.3	2.52982	0.3	"10"	"12351,12349,12347,12353,12354,12350,12352,12348,12345,12346"	400	355.8	17722.6	1877.4	44.2	0.00149
10	0.02	0.1	0.3	2.52982	0.4	"10"	"12349,12351,12353,12347,12354,12350,12345,12352,12348,12346"	400	338.3	18645.3	954.7	61.7	0.00128998
10	0.02	0.1	0.3	2.52982	0.5	"10"	"12351,12353,12349,12347,12354,12350,12345,12352,12346,12348"	400	323.4	19163	437	76.6	0.00113137
10	0.02	0.1	0.3	2.68794	0.1	"10"	"12351,12346,12349,12352,12354,12350,12353,12347,12345,12348"	400	384.4	17226.5	2373.5	15.6	0.00189622
10	0.02	0.1	0.3	2.68794	0.2	"10"	"12349,12351,12350,12352,12354,12345,12347,12353,12348,12346"	400	370.7	16329.1	3270.9	29.3	0.00169256
10	0.02	0.1	0.3	2.68794	0.3	"10"	"12349,12351,12354,12353,12350,12347,12352,12345,12348,12346"	400	356.5	17410.6	2189.4	43.5	0.00146516
10	0.02	0.1	0.3	2.68794	0.4	"10"	"12349,12351,12353,12354,12350,12347,12352,12345,12348,12346"	400	340.2	18395.2	1204.8	59.8	0.00126641
10	0.02	0.1	0.3	2.68794	0.5	"10"	"12351,12349,12353,12347,12354,12350,12345,12352,12346,12348"	400	324.3	19000.9	599.1	75.7	0.00110889
10	0.02	0.1	0.3	2.84605	0.1	"10"	"12351,12346,12349,12354,12353,12352,12347,12350,12345,12348"	400	383.4	17848.5	1751.5	16.6	0.00187334
10	0.02	0.1	0.3	2.84605	0.2	"10"	"12351,12349,12350,12352,12354,12345,12353,12346,12347,12348"	400	371.8	15612	3988	28.2	0.00167045
10	0.02	0.1	0.3	2.84605	0.3	"10"	"12351,12349,12353,12354,12352,12350,12347,12345,12348,12346"	400	357.1	16834.9	2765.1	42.9	0.00144407
10	0.02	0.1	0.3	2.84605	0.4	"10"	"12349,12351,12353,12350,12347,12354,12352,12345,12348,12346"	400	340.7	17951	1649	59.3	0.00124632
10	0.02	0.1	0.3	2.84605	0.5	"10"	"12353,12349,12351,12347,12354,12350,12345,12352,12348,12346"	400	325.1	18702.4	897.6	74.9	0.00108968
10	0.02	0.1	0.3	3.00416	0.1	"10"	"12351,12349,12346,12354,12353,12352,12350,12348,12345,12347"	400	384.8	17430.5	2169.5	15.2	0.00185387
10	0.02	0.1	0.3	3.00416	0.2	"10"	"12349,12350,12354,12351,12345,12347,12352,12353,12348,12346"	400	372.2	15339.2	4260.8	27.8	0.00165161
10	0.02	0.1	0.3	3.00416	0.3	"10"	"12349,12351,12354,12350,12353,12352,12347,12345,12348,12346"	400	358	16444.8	3155.2	42	0.00142605
10	0.02	0.1	0.3	3.00416	0.4	"10"	"12349,12351,12353,12354,12350,12347,12352,12345,12348,12346"	400	341.6	17680.3	1919.7	58.4	0.00122911
10	0.02	0.1	0.3	3.00416	0.5	"10"	"12351,12349,12353,12347,12354,12350,12345,12352,12348,12346"	400	325.7	18423.3	1176.7	74.3	0.00107316
10	0.02	0.1	0.3	3.16228	0.1	"10"	"12351,12349,12352,12347,12354,12353,12350,12345,12348,12346"	400	385.3	16518.8	3081.2	14.7	0.0018372
10	0.02	0.1	0.3	3.16228	0.2	"10"	"12349,12347,12350,12345,12354,12351,12352,12348,12353,12346"	400	372.6	15802	3798	27.4	0.00163545
10	0.02	0.1	0.3	3.16228	0.3	"10"	"12349,12350,12354,12353,12352,12345,12351,12347,12348,12346"	400	360.3	15677.5	3922.5	39.7	0.00141055
10	0.02	0.1	0.3	3.16228	0.4	"10"	"12349,12351,12353,12354,12350,12347,12352,12348,12345,12346"	400	344.3	17180.3	2419.7	55.7	0.00121427
10	0.02	0.1	0.3	3.16228	0.5	"10"	"12349,12353,12351,12354,12350,12347,12352,12345,12348,12346"	400	327.3	18058.8	1541.2	72.7	0.00105888
10	0.02	0.1	0.4	0	0.1	"10"	"12349,12350,12348,12346,12347,12353,12351,12352,12345,12354"	400	387.5	19580.5	19.5	12.5	0.00669393
10	0.02	0.1	0.4	0	0.2	"10"	"12349,12350,12346,12351,12347,12352,12353,12348,12354,12345"	400	376.8	19580.6	19.4	23.2	0.00601197
10	0.02	0.1	0.4	0	0.3	"10"	"12349,12350,12351,12346,12347,12353,12354,12352,12348,12345"	400	366.6	19580.9	19.1	33.4	0.00520442
10	0.02	0.1	0.4	0	0.4	"10"	"12346,12349,12350,12351,12352,12353,12347,12348,12354,12345"	400	353.3	19581.4	18.6	46.7	0.00445607
10	0.02	0.1	0.4	0	0.5	"10"	"12346,12350,12349,12351,12352,12353,12347,12348,12354,12345"	400	341.6	19582.2	17.8	58.4	0.00382982
10	0.02	0.1	0.4	0.158114	0.1	"10"	"12351,12349,12346,12352,12353,12354,12350,12347,12345,12348"	400	386.5	19582.8	17.2	13.5	0.00668383
10	0.02	0.1	0.4	0.158114	0.2	"10"	"12351,12349,12346,12347,12352,12350,12354,12345,12353,12348"	400	375.1	19582.4	17.6	24.9	0.00601314
10	0.02	0.1	0.4	0.158114	0.3	"10"	"12351,12349,12346,12347,12350,12353,12354,12352,12345,12348"	400	362.2	19584.4	15.6	37.8	0.00521599
10	0.02	0.1	0.4	0.158114	0.4	"10"	"12351,12349,12347,12346,12353,12352,12354,12350,12348,12345"	400	350.5	19584.4	15.6	49.5	0.004474
10	0.02	0.1	0.4	0.158114	0.5	"10"	"12347,12351,12349,12353,12346,12345,12352,12354,12350,12348"	400	339.5	19584.1	15.9	60.5	0.00385054
10	0.02	0.1	0.4	0.316228	0.1	"10"	"12351,12349,12346,12352,12353,12354,12350,12347,12345,12348"	400	386.4	19580	20	13.6	0.00641515
10	0.02	0.1	0.4	0.316228	0.2	"10"	"12351,12346,12349,12347,12352,12350,12345,12354,12353,12348"	400	375	19580.3	19.7	25	0.00580242
10	0.02	0.1	0.4	0.316228	0.3	"10"	"12351,12349,12347,12346,12350,12353,12354,12352,12345,12348"	400	362.2	19582.6	17.4	37.8	0.00506418
10	0.02	0.1	0.4	0.316228	0.4	"10"	"12351,12349,12347,12346,12353,12352,12350,12354,12348,12345"	400	350.7	19583.9	16.1	49.3	0.00436783
10	0.02	0.1	0.4	0.316228	0.5	"10"	"12347,12349,12351,12353,12346,12345,12354,12350,12352,12348"	400	339	19584.9	15.1	61	0.00377624
10	0.02	0.1	0.4	0.474342	0.1	"10"	"12351,12349,12346,12353,12352,12354,12350,12347,12345,12348"	400	386.7	19580.6	19.4	13.3	0.00582536
10	0.02	0.1	0.4	0.474342	0.2	"10"	"12351,12349,12346,12347,12350,12352,12354,12353,12345,12348"	400	374.5	19580.7	19.3	25.5	0.00531054
10	0.02	0.1	0.4	0.474342	0.3	"10"	"12351,12349,12347,12346,12352,12350,12353,12354,12345,12348"	400	361.6	19582.4	17.6	38.4	0.00468196
10	0.02	0.1	0.4	0.474342	0.4	"10"	"12351,12349,12347,12346,12353,12354,12352,12350,12345,12348"	400	350.4	19583.2	16.8	49.6	0.00407995
10	0.02	0.1	0.4	0.474342	0.5	"10"	"12347,12351,12349,12353,12346,12345,12354,12350,12352,12348"	400	338.6	19584.2	15.8	61.4	0.00356086
10	0.02	0.1	0.4	0.632456	0.1	"10"	"12351,12346,12349,12353,12354,12352,12350,12348,12345,12347"	400	386.5	19582.1	17.9	13.5	0.00515392
10	0.02	0.1	0.4	0.632456	0.2	"10"	"12351,12349,12346,12347,12352,12350,12345,12354,12353,12348"	400	374.4	19583	17	25.6	0.00472464
10	0.02	0.1	0.4	0.632456	0.3	"10"	"12351,12349,12347,12346,12353,12350,12352,12354,12345,12348"	400	362	19584	16	38	0.0041986
10	0.02	0.1	0.4	0.632456	0.4	"10"	"12351,12349,12347,12353,12346,12354,12352,12350,12348,12345"	400	350.2	19584.6	15.4	49.8	0.0036919
10	0.02	0.1	0.4	0.632456	0.5	"10"	"12347,12351,12349,12353,12346,12345,12354,12350,12352,12348"	400	339	19585	15	61	0.00325192
10	0.02	0.1	0.4	0.790569	0.1	"10"	"12351,12346,12349,12353,12354,12352,12350,12348,12347,12345"	400	386.4	19556.2	43.8	13.6	0.0045647
10	0.02	0.1	0.4	0.790569	0.2	"10"	"12351,12349,12346,12347,12352,12350,12354,12345,12353,12348"	400	374.5	19582.1	17.9	25.5	0.00419473
10	0.02	0.1	0.4	0.790569	0.3	"10"	"12351,12349,12347,12346,12350,12353,12354,12352,12345,12348"	400	361.9	19583.4	16.6	38.1	0.00374303
10	0.02	0.1	0.4	0.790569	0.4	"10"	"12351,12349,12347,12346,12353,12354,12350,12352,12345,12348"	400	350.5	19584.2	15.8	49.5	0.00330905
10	0.02	0.1	0.4	0.790569	0.5	"10"	"12347,12351,12349,12353,12346,12354,12350,12345,12352,12348"	400	339.5	19584.8	15.2	60.5	0.00293263
10	0.02	0.1	0.4	0.948683	0.1	"10"	"12351,12346,12349,12354,12353,12352,12350,12345,12347,12348"	400	386.7	19540.8	59.2	13.3	0.00409893
10	0.02	0.1	0.4	0.948683	0.2	"10"	"12351,12349,12346,12347,12352,12350,12345,12354,12353,12348"	400	374.8	19581.4	18.6	25.2	0.00376732
10	0.02	0.1	0.4	0.948683	0.3	"10"	"12351,12349,12347,12346,12350,12354,12353,12352,12345,12348"	400	362	19583.4	16.6	38	0.00336499
10	0.02	0.1	0.4	0.948683	0.4	"10"	"12351,12349,12347,12346,12353,12354,12350,12352,12348,12345"	400	350.3	19584.1	15.9	49.7	0.00298085
10	0.02	0.1	0.4	0.948683	0.5	"10"	"12347,12351,12349,12353,12346,12354,12345,12350,12352,12348"	400	338.9	19584.5	15.5	61.1	0.00264948
10	0.02	0.1	0.4	1.1068	0.1	"10"	"12351,12349,12346,12353,12352,12354,12350,12347,12345,12348"	400	386.9	19405.3	194.7	13.1	0.00374324
10	0.02	0.1	0.4	1.1068	0.2	"10"	"12351,12349,12346,12347,12352,12350,12345,12354,12353,12348"	400	374.9	19579.8	20.2	25.1	0.00343665
10	0.02	0.1	0.4	1.1068	0.3	"10"	"12351,12349,12346,12347,12350,12354,12353,12352,12345,12348"	400	362.2	19582.4	17.6	37.8	0.00306687
10	0.02	0.1	0.4	1.1068	0.4	"10"	"12351,12349,12347,12346,12353,12350,12354,12352,12348,12345"	400	350.7	19583	17	49.3	0.00271609
10	0.02	0.1	0.4	1.1068	0.5	"10"	"12347,12351,12349,12353,12346,12345,12354,12350,12352,12348"	400	339.2	19583.9	16.1	60.8	0.00241542
10	0.02	0.1	0.4	1.26491	0.1	"10"	"12352,12351,12349,12353,12354,12346,12350,12347,12345,12348"	400	385.4	19377	223	14.6	0.00347249
10	0.02	0.1	0.4	1.26491	0.2	"10"	"12351,12349,12346,12347,12352,12350,12354,12345,12353,12348"	400	375.2	19571.3	28.7	24.8	0.00318278
10	0.02	0.1	0.4	1.26491	0.3	"10"	"12351,12349,12347,12346,12350,12354,12353,12352,12345,12348"	400	362.5	19582	18	37.5	0.00283504
10	0.02	0.1	0.4	1.26491	0.4	"10"	"12351,12349,12347,12346,12353,12350,12354,12352,12348,12345"	400	351	19584	16	49	0.00250698
10	0.02	0.1	0.4	1.26491	0.5	"10"	"12347,12351,12349,12353,12346,12354,12345,12352,12350,12348"	400	339.3	19584.5	15.5	60.7	0.00222735
10	0.02	0.1	0.4	1.42302	0.1	"10"	"12351,12349,12353,12354,12350,12348,12347,12345,12352,12346"	400	388.3	17588.9	2011.1	11.7	0.00326456
10	0.02	0.1	0.4	1.42302	0.2	"10"	"12351,12349,12346,12350,12352,12345,12347,12354,12353,12348"	400	375.3	19535.9	64.1	24.7	0.00298662
10	0.02	0.1	0.4	1.42302	0.3	"10"	"12351,12349,12346,12347,12350,12354,12353,12352,12345,12348"	400	362.5	19578.8	21.2	37.5	0.00265429
10	0.02	0.1	0.4	1.42302	0.4	"10"	"12351,12349,12347,12346,12353,12350,12354,12352,12348,12345"	400	350.8	19583.8	16.2	49.2	0.00234217
10	0.02	0.1	0.4	1.42302	0.5	"10"	"12347,12351,12349,12353,12346,12354,12352,12350,12345,12348"	400	339.5	19584.4	15.6	60.5	0.00207732
10	0.02	0.1	0.4	1.58114	0.1	"10"	"12352,12351,12349,12354,12347,12350,12353,12348,12346,12345"	400	386.5	17162.5	2437.5	13.5	0.00310271
10	0.02	0.1	0.4	1.58114	0.2	"10"	"12351,12349,12350,12346,12345,12347,12354,12352,12353,12348"	400	375.8	19212	388	24.2	0.00283324
10	0.02	0.1	0.4	1.58114	0.3	"10"	"12351,12349,12350,12347,12346,12354,12353,12352,12345,12348"	400	362.9	19562.1	37.9	37.1	0.00251204
10	0.02	0.1	0.4	1.58114	0.4	"10"	"12351,12349,12346,12347,12353,12350,12354,12352,12348,12345"	400	350.8	19583	17	49.2	0.00221143
10	0.02	0.1	0.4	1.58114	0.5	"10"	"12347,12351,12349,12353,12346,12354,12345,12352,12350,12348"	400	339.2	19584.1	15.9	60.8	0.00195726
10	0.02	0.1	0.4	1.73925	0.1	"10"	"12347,12352,12351,12349,12354,12346,12350,12353,12345,12348"	400	384.9	17271.7	2328.3	15.1	0.00297484
10	0.02	0.1	0.4	1.73925	0.2	"10"	"12351,12349,12350,12347,12352,12345,12354,12353,12346,12348"	400	376.1	18936.5	663.5	23.9	0.00271166
10	0.02	0.1	0.4	1.73925	0.3	"10"	"12351,12349,12350,12354,12353,12347,12346,12352,12345,12348"	400	363.4	19494.5	105.5	36.6	0.00239873
10	0.02	0.1	0.4	1.73925	0.4	"10"	"12351,12349,12347,12353,12346,12350,12354,12352,12348,12345"	400	351.6	19503.1	96.9	48.4	0.00210668
10	0.02	0.1	0.4	1.73925	0.5	"10"	"12347,12351,12349,12353,12346,12354,12345,12350,12352,12348"	400	339.3	19575.5	24.5	60.7	0.00186045
10	0.02	0.1	0.4	1.89737	0.1	"10"	"12352,12351,12349,12354,12350,12348,12353,12345,12347,12346"	400	387.6	16039.2	3560.8	12.4	0.00287234
10	0.02	0.1	0.4	1.89737	0.2	"10"	"12351,12349,12345,12350,12352,12354,12353,12347,12348,12346"	400	377.2	18454.5	1145.5	22.8	0.00261395
10	0.02	0.1	0.4	1.89737	0.3	"10"	"12351,12349,12350,12354,12353,12347,12352,12345,12346,12348"	400	364.8	19238.2	361.8	35.2	0.00230732
10	0.02	0.1	0.4	1.89737	0.4	"10"	"12351,12349,12347,12353,12346,12354,12352,12350,12345,12348"	400	351.3	19555.1	44.9	48.7	0.0020218
10	0.02	0.1	0.4	1.89737	0.5	"10"	"12347,12351,12349,12353,12346,12345,12354,12352,12350,12348"	400	339	19578.7	21.3	61	0.00178162
10	0.02	0.1	0.4	2.05548	0.1	"10"	"12351,12349,12354,12350,12348,12352,12353,12345,12346,12347"	400	389.6	15582.3	4017.7	10.4	0.00278909
10	0.02	0.1	0.4	2.05548	0.2	"10"	"12351,12349,12354,12350,12345,12352,12353,12347,12348,12346"	400	377.5	17462.9	2137.1	22.5	0.0025344
10	0.02	0.1	0.4	2.05548	0.3	"10"	"12351,12349,12354,12350,12353,12347,12345,12352,12346,12348"	400	365.8	18902.2	697.8	34.2	0.00223267
10	0.02	0.1	0.4	2.05548	0.4	"10"	"12351,12349,12347,12353,12354,12346,12350,12352,12345,12348"	400	352.3	19473.4	126.6	47.7	0.00195224
10	0.02	0.1	0.4	2.05548	0.5	"10"	"12347,12351,12349,12353,12346,12354,12345,12352,12350,12348"	400	339.2	19563.9	36.1	60.8	0.00171677
10	0.02	0.1	0.4	2.21359	0.1	"10"	"12351,12349,12354,12347,12352,12350,12353,12348,12345,12346"	400	388.8	14768.9	4831.1	11.2	0.00272069
10	0.02	0.1	0.4	2.21359	0.2	"10"	"12351,12349,12354,12350,12345,12352,12353,12347,12348,12346"	400	377.7	17186.6	2413.4	22.3	0.00246891
10	0.02	0.1	0.4	2.21359	0.3	"10"	"12351,12349,12354,12350,12353,12345,12347,12352,12346,12348"	400	366.9	18763.3	836.7	33.1	0.00217104
10	0.02	0.1	0.4	2.21359	0.4	"10"	"12349,12351,12347,12353,12354,12350,12346,12345,12352,12348"	400	352.7	19290.8	309.2	47.3	0.00189462
10	0.02	0.1	0.4	2.21359	0.5	"10"	"12347,12351,12349,12353,12346,12354,12345,12350,12352,12348"	400	340.1	19464.7	135.3	59.9	0.00166288
10	0.02	0.1	0.4	2.37171	0.1	"10"	"12351,12349,12354,12352,12350,12347,12348,12345,12353,12346"	400	389.4	15062.6	4537.4	10.6	0.00266395
10	0.02	0.1	0.4	2.37171	0.2	"10"	"12351,12349,12354,12350,12345,12353,12352,12347,12346,12348"	400	377.2	17088.7	2511.3	22.8	0.00241447
10	0.02	0.1	0.4	2.37171	0.3	"10"	"12351,12349,12354,12350,12353,12347,12345,12352,12348,12346"	400	366.8	18238.8	1361.2	33.2	0.00211966
10	0.02	0.1	0.4	2.37171	0.4	"10"	"12349,12351,12353,12347,12354,12350,12346,12352,12348,12345"	400	353.7	19127.5	472.5	46.3	0.00184645
10	0.02	0.1	0.4	2.37171	0.5	"10"	"12347,12351,12349,12353,12345,12354,12350,12346,12352,12348"	400	340.1	19475.4	124.6	59.9	0.0016177
10	0.02	0.1	0.4	2.52982	0.1	"10"	"12351,12349,12354,12350,12352,12347,12345,12353,12348,12346"	400	390	15309.2	4290.8	10	0.00261649
10	0.02	0.1	0.4	2.52982	0.2	"10"	"12351,12349,12354,12350,12345,12347,12353,12352,12346,12348"	400	377.4	16864.1	2735.9	22.6	0.00236883
10	0.02	0.1	0.4	2.52982	0.3	"10"	"12351,12349,12354,12350,12353,12347,12345,12352,12348,12346"	400	366.9	18063.9	1536.1	33.1	0.00207648
10	0.02	0.1	0.4	2.52982	0.4	"10"	"12349,12351,12353,12354,12350,12347,12352,12345,12348,12346"	400	355.2	18856.8	743.2	44.8	0.00180585
10	0.02	0.1	0.4	2.52982	0.5	"10"	"12351,12349,12347,12353,12354,12350,12345,12352,12346,12348"	400	341.7	19255.4	344.6	58.3	0.00157951
10	0.02	0.1	0.4	2.68794	0.1	"10"	"12349,12351,12354,12350,12347,12352,12345,12348,12353,12346"	400	389.3	14623.6	4976.4	10.7	0.0025765
10	0.02	0.1	0.4	2.68794	0.2	"10"	"12351,12349,12347,12350,12345,12354,12352,12353,12348,12346"	400	378.2	15248.6	4351.4	21.8	0.0023303
10	0.02	0.1	0.4	2.68794	0.3	"10"	"12349,12351,12354,12350,12347,12352,12345,12353,12346,12348"	400	366.5	17022.9	2577.1	33.5	0.00203993
10	0.02	0.1	0.4	2.68794	0.4	"10"	"12349,12351,12353,12354,12350,12347,12352,12345,12346,12348"	400	355.7	18338.3	1261.7	44.3	0.00177139
10	0.02	0.1	0.4	2.68794	0.5	"10"	"12351,12349,12347,12353,12354,12350,12345,12352,12348,12346"	400	342.3	18984.5	615.5	57.7	0.001547
10	0.02	0.1	0.4	2.84605	0.1	"10"	"12349,12352,12351,12350,12354,12345,12353,12348,12347,12346"	400	390.4	16470.7	3129.3	9.6	0.00254258
10	0.02	0.1	0.4	2.84605	0.2	"10"	"12351,12349,12345,12352,12350,12347,12354,12353,12348,12346"	400	377.8	15497.2	4102.8	22.2	0.00229757
10	0.02	0.1	0.4	2.84605	0.3	"10"	"12349,12351,12354,12350,12347,12353,12352,12345,12348,12346"	400	367.5	16630.7	2969.3	32.5	0.00200879
10	0.02	0.1	0.4	2.84605	0.4	"10"	"12349,12351,12347,12353,12354,12350,12352,12345,12348,12346"	400	355.1	17824	1776	44.9	0.00174194
10	0.02	0.1	0.4	2.84605	0.5	"10"	"12351,12349,12353,12347,12354,12350,12345,12352,12348,12346"	400	343.9	18464	1136	56.1	0.00151915
10	0.02	0.1	0.4	3.00416	0.1	"10"	"12351,12349,12352,12354,12350,12353,12348,12347,12345,12346"	400	388.2	17133.2	2466.8	11.8	0.00251364
10	0.02	0.1	0.4	3.00416	0.2	"10"	"12349,12351,12352,12350,12354,12345,12353,12348,12346,12347"	400	379.1	15403.1	4196.9	20.9	0.00226958
10	0.02	0.1	0.4	3.00416	0.3	"10"	"12349,12351,12350,12354,12347,12352,12353,12345,12348,12346"	400	367.4	16678.5	2921.5	32.6	0.00198211
10	0.02	0.1	0.4	3.00416	0.4	"10"	"12351,12349,12347,12353,12354,12350,12352,12345,12348,12346"	400	355.6	17647.4	1952.6	44.4	0.00171665
10	0.02	0.1	0.4	3.00416	0.5	"10"	"12349,12351,12353,12350,12347,12354,12352,12345,12348,12346"	400	344.6	18219	1381	55.4	0.00149516
10	0.02	0.1	0.4	3.16228	0.1	"10"	"12351,12349,12346,12353,12354,12350,12352,12345,12348,12347"	400	387.9	17553.7	2046.3	12.1	0.00248878
10	0.02	0.1	0.4	3.16228	0.2	"10"	"12351,12349,12347,12350,12352,12354,12345,12353,12346,12348"	400	376.9	16180.1	3419.9	23.1	0.00224551
10	0.02	0.1	0.4	3.16228	0.3	"10"	"12349,12351,12350,12354,12352,12345,12347,12353,12348,12346"	400	368	15705.1	3894.9	32	0.00195912
10	0.02	0.1	0.4	3.16228	0.4	"10"	"12349,12351,12347,12354,12353,12350,12352,12345,12348,12346"	400	356.1	17400.7	2199.3	43.9	0.0016948
10	0.02	0.1	0.4	3.16228	0.5	"10"	"12349,12351,12353,12350,12354,12347,12345,12352,12348,12346"	400	345.5	18136.1	1463.9	54.5	0.00147439
10	0.02	0.1	0.5	0	0.1	"10"	"12349,12350,12346,12347,12353,12351,12352,12348,12345,12354"	400	390.2	19579.9	20.1	9.8	0.00807702
10	0.02	0.1	0.5	0	0.2	"10"	"12349,12350,12346,12348,12353,12351,12347,12352,12354,12345"	400	381.3	19579.9	20.1	18.7	0.00735561
10	0.02	0.1	0.5	0	0.3	"10"	"12349,12350,12351,12346,12347,12352,12353,12348,12354,12345"	400	372.5	19580.6	19.4	27.5	0.00646522
10	0.02	0.1	0.5	0	0.4	"10"	"12349,12346,12350,12351,12353,12347,12352,12354,12348,12345"	400	363.6	19581.2	18.8	36.4	0.00560491
10	0.02	0.1	0.5	0	0.5	"10"	"12346,12349,12350,12351,12352,12347,12353,12348,12354,12345"	400	353.5	19581.4	18.6	46.5	0.00485663
10	0.02	0.1	0.5	0.158114	0.1	"10"	"12349,12346,12351,12352,12354,12350,12353,12348,12347,12345"	400	390.3	19582.7	17.3	9.7	0.00806582
10	0.02	0.1	0.5	0.158114	0.2	"10"	"12351,12346,12349,12354,12347,12352,12353,12350,12345,12348"	400	379.3	19582.5	17.5	20.7	0.0073549
10	0.02	0.1	0.5	0.158114	0.3	"10"	"12351,12349,12347,12346,12350,12345,12352,12354,12353,12348"	400	370.5	19583.5	16.5	29.5	0.00647544
10	0.02	0.1	0.5	0.158114	0.4	"10"	"12351,12349,12346,12347,12353,12350,12352,12354,12345,12348"	400	360.3	19583.8	16.2	39.7	0.00562283
10	0.02	0.1	0.5	0.158114	0.5	"10"	"12351,12349,12347,12346,12353,12352,12354,12350,12348,12345"	400	350.8	19583.5	16.5	49.2	0.0048787
10	0.02	0.1	0.5	0.316228	0.1	"10"	"12349,12351,12346,12352,12353,12354,12350,12347,12348,12345"	400	390.3	19579.9	20.1	9.7	0.00778607
10	0.02	0.1	0.5	0.316228	0.2	"10"	"12351,12346,12349,12347,12354,12352,12353,12350,12345,12348"	400	379.7	19580.2	19.8	20.3	0.0071303
10	0.02	0.1	0.5	0.316228	0.3	"10"	"12351,12349,12347,12346,12350,12354,12352,12345,12353,12348"	400	370.2	19582.1	17.9	29.8	0.00630929
10	0.02	0.1	0.5	0.316228	0.4	"10"	"12351,12349,12346,12347,12353,12350,12354,12352,12345,12348"	400	359.9	19583.4	16.6	40.1	0.00550374
10	0.02	0.1	0.5	0.316228	0.5	"10"	"12351,12349,12347,12346,12353,12352,12350,12354,12348,12345"	400	350.5	19584.1	15.9	49.5	0.00479364
10	0.02	0.1	0.5	0.474342	0.1	"10"	"12351,12346,12349,12354,12352,12353,12350,12347,12348,12345"	400	390.3	19580.5	19.5	9.7	0.00714345
10	0.02	0.1	0.5	0.474342	0.2	"10"	"12351,12346,12349,12354,12353,12352,12347,12350,12345,12348"	400	379.8	19580.9	19.1	20.2	0.00658482
10	0.02	0.1	0.5	0.474342	0.3	"10"	"12351,12349,12346,12347,12350,12354,12352,12353,12345,12348"	400	370.5	19581.7	18.3	29.5	0.00587675
10	0.02	0.1	0.5	0.474342	0.4	"10"	"12351,12349,12347,12346,12353,12350,12354,12352,12345,12348"	400	360.1	19583	17	39.9	0.00517184
10	0.02	0.1	0.5	0.474342	0.5	"10"	"12351,12349,12347,12346,12353,12354,12352,12350,12345,12348"	400	350.6	19583.6	16.4	49.4	0.00454155
10	0.02	0.1	0.5	0.632456	0.1	"10"	"12346,12351,12349,12352,12353,12354,12350,12347,12348,12345"	400	390.2	19581.9	18.1	9.8	0.00637892
10	0.02	0.1	0.5	0.632456	0.2	"10"	"12351,12346,12349,12352,12353,12354,12347,12350,12345,12348"	400	379.5	19582.8	17.2	20.5	0.00590861
10	0.02	0.1	0.5	0.632456	0.3	"10"	"12351,12349,12346,12350,12347,12354,12345,12352,12353,12348"	400	370.2	19583.5	16.5	29.8	0.00531013
10	0.02	0.1	0.5	0.632456	0.4	"10"	"12351,12349,12347,12346,12353,12350,12354,12352,12345,12348"	400	359.7	19584.2	15.8	40.3	0.00471058
10	0.02	0.1	0.5	0.632456	0.5	"10"	"12351,12349,12347,12346,12353,12354,12352,12350,12345,12348"	400	350.7	19584.5	15.5	49.3	0.00417037
10	0.02	0.1	0.5	0.790569	0.1	"10"	"12351,12349,12346,12352,12353,12354,12350,12347,12348,12345"	400	390.5	19554.5	45.5	9.5	0.00568207
10	0.02	0.1	0.5	0.790569	0.2	"10"	"12351,12346,12349,12352,12353,12354,12347,12350,12345,12348"	400	379.6	19581.7	18.3	20.4	0.00527539
10	0.02	0.1	0.5	0.790569	0.3	"10"	"12351,12349,12347,12346,12350,12354,12345,12352,12353,12348"	400	369.9	19583.2	16.8	30.1	0.00475928
10	0.02	0.1	0.5	0.790569	0.4	"10"	"12351,12349,12347,12346,12352,12350,12354,12353,12345,12348"	400	359.8	19584	16	40.2	0.00424294
10	0.02	0.1	0.5	0.790569	0.5	"10"	"12351,12349,12347,12346,12353,12354,12350,12352,12345,12348"	400	350.6	19584.4	15.6	49.4	0.00377757
10	0.02	0.1	0.5	0.948683	0.1	"10"	"12351,12349,12346,12354,12352,12353,12348,12350,12347,12345"	400	390.3	19528.8	71.2	9.7	0.00511449
10	0.02	0.1	0.5	0.948683	0.2	"10"	"12351,12346,12349,12352,12353,12354,12347,12350,12345,12348"	400	379.7	19581.1	18.9	20.3	0.00475029
10	0.02	0.1	0.5	0.948683	0.3	"10"	"12351,12349,12346,12347,12350,12354,12345,12352,12353,12348"	400	370.4	19582.9	17.1	29.6	0.00429057
10	0.02	0.1	0.5	0.948683	0.4	"10"	"12351,12349,12347,12346,12352,12350,12354,12353,12345,12348"	400	359.4	19583.4	16.6	40.6	0.00383301
10	0.02	0.1	0.5	0.948683	0.5	"10"	"12351,12349,12347,12346,12353,12350,12354,12352,12348,12345"	400	350.5	19584.1	15.9	49.5	0.00342234
10	0.02	0.1	0.5	1.1068	0.1	"10"	"12351,12349,12346,12354,12352,12353,12350,12348,12347,12345"	400	390.5	19399.3	200.7	9.5	0.0046717
10	0.02	0.1	0.5	1.1068	0.2	"10"	"12351,12346,12349,12354,12352,12353,12347,12350,12345,12348"	400	379.5	19580.1	19.9	20.5	0.00433578
10	0.02	0.1	0.5	1.1068	0.3	"10"	"12351,12349,12347,12346,12350,12354,12345,12352,12353,12348"	400	370.3	19581.7	18.3	29.7	0.00391406
10	0.02	0.1	0.5	1.1068	0.4	"10"	"12351,12349,12347,12346,12352,12350,12353,12354,12345,12348"	400	360	19582.4	17.6	40	0.00349677
10	0.02	0.1	0.5	1.1068	0.5	"10"	"12351,12349,12347,12346,12353,12354,12350,12352,12348,12345"	400	350.6	19583.7	16.3	49.4	0.00312429
10	0.02	0.1	0.5	1.26491	0.1	"10"	"12352,12351,12349,12354,12346,12353,12350,12348,12347,12345"	400	388.9	19169	431	11.1	0.00432957
10	0.02	0.1	0.5	1.26491	0.2	"10"	"12351,12346,12349,12354,12352,12353,12347,12350,12345,12348"	400	379.4	19579.1	20.9	20.6	0.004013
10	0.02	0.1	0.5	1.26491	0.3	"10"	"12351,12349,12347,12350,12346,12354,12345,12352,12353,12348"	400	369.9	19582.3	17.7	30.1	0.0036174
10	0.02	0.1	0.5	1.26491	0.4	"10"	"12351,12349,12346,12347,12352,12350,12353,12354,12345,12348"	400	360.1	19583.8	16.2	39.9	0.00322799
10	0.02	0.1	0.5	1.26491	0.5	"10"	"12351,12349,12347,12346,12353,12350,12354,12352,12348,12345"	400	350.9	19584.4	15.6	49.1	0.00288219
10	0.02	0.1	0.5	1.42302	0.1	"10"	"12351,12349,12354,12352,12353,12346,12350,12348,12347,12345"	400	390.9	18665.2	934.8	9.1	0.00406396
10	0.02	0.1	0.5	1.42302	0.2	"10"	"12351,12349,12346,12354,12352,12353,12347,12350,12345,12348"	400	379.5	19516.1	83.9	20.5	0.00376103
10	0.02	0.1	0.5	1.42302	0.3	"10"	"12351,12349,12347,12350,12346,12354,12345,12352,12353,12348"	400	370.1	19565.1	34.9	29.9	0.0033839
10	0.02	0.1	0.5	1.42302	0.4	"10"	"12351,12349,12347,12346,12350,12352,12354,12353,12345,12348"	400	360.4	19583.4	16.6	39.6	0.00301428
10	0.02	0.1	0.5	1.42302	0.5	"10"	"12351,12349,12347,12346,12353,12350,12354,12352,12348,12345"	400	350.9	19584.3	15.7	49.1	0.0026875
10	0.02	0.1	0.5	1.58114	0.1	"10"	"12348,12352,12351,12349,12347,12354,12353,12350,12346,12345"	400	387.8	17012.6	2587.4	12.2	0.0038556
10	0.02	0.1	0.5	1.58114	0.2	"10"	"12351,12349,12346,12354,12352,12353,12347,12350,12348,12345"	400	379.7	19357.9	242.1	20.3	0.00356257
10	0.02	0.1	0.5	1.58114	0.3	"10"	"12351,12349,12347,12350,12346,12354,12345,12352,12353,12348"	400	370.2	19553.5	46.5	29.8	0.00319886
10	0.02	0.1	0.5	1.58114	0.4	"10"	"12351,12349,12347,12346,12350,12353,12352,12354,12345,12348"	400	360.5	19582.3	17.7	39.5	0.00284366
10	0.02	0.1	0.5	1.58114	0.5	"10"	"12351,12349,12347,12346,12353,12350,12354,12352,12348,12345"	400	350.8	19583.5	16.5	49.2	0.00253077
10	0.02	0.1	0.5	1.73925	0.1	"10"	"12352,12347,12351,12349,12354,12350,12353,12348,12346,12345"	400	387.9	17320.7	2279.3	12.1	0.00369009
10	0.02	0.1	0.5	1.73925	0.2	"10"	"12352,12351,12349,12354,12353,12346,12347,12350,12345,12348"	400	377.9	19173.9	426.1	22.1	0.00340443
10	0.02	0.1	0.5	1.73925	0.3	"10"	"12351,12349,12350,12347,12354,12346,12345,12352,12353,12348"	400	370.3	19471.2	128.8	29.7	0.00305074
10	0.02	0.1	0.5	1.73925	0.4	"10"	"12351,12349,12347,12346,12350,12353,12352,12354,12345,12348"	400	360.8	19576.2	23.8	39.2	0.00270631
10	0.02	0.1	0.5	1.73925	0.5	"10"	"12351,12349,12346,12347,12353,12350,12354,12352,12348,12345"	400	350.7	19582.5	17.5	49.3	0.00240381
10	0.02	0.1	0.5	1.89737	0.1	"10"	"12347,12349,12351,12352,12354,12350,12353,12348,12345,12346"	400	389	16077.7	3522.3	11	0.0035569
10	0.02	0.1	0.5	1.89737	0.2	"10"	"12352,12351,12349,12354,12353,12350,12348,12347,12345,12346"	400	378.4	18750	850	21.6	0.00327687
10	0.02	0.1	0.5	1.89737	0.3	"10"	"12351,12349,12350,12347,12354,12345,12346,12352,12353,12348"	400	370.7	19262.6	337.4	29.3	0.00293082
10	0.02	0.1	0.5	1.89737	0.4	"10"	"12351,12349,12346,12347,12350,12353,12354,12352,12345,12348"	400	361.2	19420.2	179.8	38.8	0.00259464
10	0.02	0.1	0.5	1.89737	0.5	"10"	"12351,12349,12347,12353,12346,12354,12350,12352,12348,12345"	400	351.4	19556	44	48.6	0.00230009
10	0.02	0.1	0.5	2.05548	0.1	"10"	"12349,12351,12354,12352,12350,12347,12348,12353,12346,12345"	400	392.4	15528.5	4071.5	7.6	0.00344838
10	0.02	0.1	0.5	2.05548	0.2	"10"	"12351,12352,12349,12354,12353,12350,12348,12347,12345,12346"	400	380.8	17847.9	1752.1	19.2	0.00317272
10	0.02	0.1	0.5	2.05548	0.3	"10"	"12351,12349,12350,12347,12345,12354,12352,12353,12346,12348"	400	371.4	19026.2	573.8	28.6	0.00283264
10	0.02	0.1	0.5	2.05548	0.4	"10"	"12351,12349,12346,12347,12350,12353,12352,12354,12345,12348"	400	361.2	19499.7	100.3	38.8	0.00250288
10	0.02	0.1	0.5	2.05548	0.5	"10"	"12351,12349,12347,12353,12346,12354,12350,12352,12345,12348"	400	351.7	19546.7	53.3	48.3	0.00221455
10	0.02	0.1	0.5	2.21359	0.1	"10"	"12352,12349,12351,12354,12348,12350,12347,12345,12353,12346"	400	390.6	15058.1	4541.9	9.4	0.00335895
10	0.02	0.1	0.5	2.21359	0.2	"10"	"12351,12349,12354,12352,12353,12350,12347,12345,12348,12346"	400	382	17348.6	2251.4	18	0.00308675
10	0.02	0.1	0.5	2.21359	0.3	"10"	"12351,12349,12350,12354,12345,12347,12352,12353,12348,12346"	400	372.4	18650	950	27.6	0.00275138
10	0.02	0.1	0.5	2.21359	0.4	"10"	"12351,12349,12350,12353,12347,12354,12352,12346,12345,12348"	400	362.4	19176.1	423.9	37.6	0.00242673
10	0.02	0.1	0.5	2.21359	0.5	"10"	"12349,12351,12353,12347,12346,12354,12352,12350,12345,12348"	400	351.8	19511.8	88.2	48.2	0.00214333
10	0.02	0.1	0.5	2.37171	0.1	"10"	"12351,12349,12354,12347,12352,12350,12348,12353,12345,12346"	400	392	15786.7	3813.3	8	0.00328451
10	0.02	0.1	0.5	2.37171	0.2	"10"	"12351,12349,12354,12352,12353,12347,12350,12346,12345,12348"	400	382.2	16453.3	3146.7	17.8	0.00301507
10	0.02	0.1	0.5	2.37171	0.3	"10"	"12349,12351,12350,12354,12347,12353,12345,12352,12348,12346"	400	372.7	18310.2	1289.8	27.3	0.00268348
10	0.02	0.1	0.5	2.37171	0.4	"10"	"12351,12349,12350,12347,12353,12354,12352,12345,12346,12348"	400	362.8	19020.5	579.5	37.2	0.00236293
10	0.02	0.1	0.5	2.37171	0.5	"10"	"12349,12351,12347,12353,12354,12346,12350,12345,12352,12348"	400	352.7	19326.5	273.5	47.3	0.0020835
10	0.02	0.1	0.5	2.52982	0.1	"10"	"12349,12351,12354,12352,12346,12347,12350,12353,12348,12345"	400	391.7	17152.3	2447.7	8.3	0.00322203
10	0.02	0.1	0.5	2.52982	0.2	"10"	"12351,12349,12354,12352,12353,12350,12347,12345,12346,12348"	400	382.2	16244.2	3355.8	17.8	0.00295479
10	0.02	0.1	0.5	2.52982	0.3	"10"	"12351,12349,12350,12354,12352,12353,12345,12347,12348,12346"	400	372.9	17807.8	1792.2	27.1	0.00262626
10	0.02	0.1	0.5	2.52982	0.4	"10"	"12351,12349,12350,12354,12353,12352,12347,12345,12346,12348"	400	363.8	18784.1	815.9	36.2	0.00230903
10	0.02	0.1	0.5	2.52982	0.5	"10"	"12349,12351,12347,12353,12354,12350,12346,12352,12348,12345"	400	353.3	19250.9	349.1	46.7	0.00203284
10	0.02	0.1	0.5	2.68794	0.1	"10"	"12349,12351,12346,12354,12352,12348,12350,12353,12347,12345"	400	391.1	16035.1	3564.9	8.9	0.00316918
10	0.02	0.1	0.5	2.68794	0.2	"10"	"12351,12349,12354,12352,12347,12350,12345,12353,12346,12348"	400	382.2	16410.4	3189.6	17.8	0.00290374
10	0.02	0.1	0.5	2.68794	0.3	"10"	"12351,12349,12350,12354,12352,12345,12353,12347,12346,12348"	400	372.6	17493.5	2106.5	27.4	0.00257769
10	0.02	0.1	0.5	2.68794	0.4	"10"	"12351,12349,12350,12354,12353,12352,12347,12345,12348,12346"	400	364.3	18412.1	1187.9	35.7	0.00226317
10	0.02	0.1	0.5	2.68794	0.5	"10"	"12349,12351,12353,12347,12354,12350,12352,12348,12345,12346"	400	354	19035.9	564.1	46	0.00198962
10	0.02	0.1	0.5	2.84605	0.1	"10"	"12351,12349,12354,12352,12350,12347,12348,12353,12346,12345"	400	391.6	16344.5	3255.5	8.4	0.00312419
10	0.02	0.1	0.5	2.84605	0.2	"10"	"12349,12351,12354,12352,12350,12347,12353,12345,12346,12348"	400	383.4	15616.5	3983.5	16.6	0.00286021
10	0.02	0.1	0.5	2.84605	0.3	"10"	"12349,12351,12350,12354,12352,12345,12353,12347,12346,12348"	400	373.2	17051	2549	26.8	0.00253619
10	0.02	0.1	0.5	2.84605	0.4	"10"	"12349,12351,12350,12352,12354,12353,12347,12345,12346,12348"	400	364.3	18114.1	1485.9	35.7	0.0022239
10	0.02	0.1	0.5	2.84605	0.5	"10"	"12349,12351,12353,12354,12350,12347,12352,12345,12348,12346"	400	355.4	18760.9	839.1	44.6	0.00195253
10	0.02	0.1	0.5	3.00416	0.1	"10"	"12349,12351,12352,12346,12354,12350,12347,12348,12353,12345"	400	391.8	14104.9	5495.1	8.2	0.00308565
10	0.02	0.1	0.5	3.00416	0.2	"10"	"12349,12351,12354,12347,12352,12350,12353,12345,12346,12348"	400	383.5	15095.2	4504.8	16.5	0.00282287
10	0.02	0.1	0.5	3.00416	0.3	"10"	"12349,12351,12350,12354,12347,12352,12353,12345,12348,12346"	400	374	15916.8	3683.2	26	0.00250052
10	0.02	0.1	0.5	3.00416	0.4	"10"	"12349,12351,12350,12347,12354,12352,12353,12345,12346,12348"	400	364	17367.5	2232.5	36	0.00219007
10	0.02	0.1	0.5	3.00416	0.5	"10"	"12349,12351,12353,12354,12350,12347,12352,12345,12346,12348"	400	355.6	18350	1250	44.4	0.00192051
10	0.02	0.1	0.5	3.16228	0.1	"10"	"12349,12351,12346,12352,12354,12350,12348,12353,12347,12345"	400	391.3	16942.2	2657.8	8.7	0.00305247
10	0.02	0.1	0.5	3.16228	0.2	"10"	"12349,12351,12354,12347,12352,12350,12353,12345,12348,12346"	400	382.4	16709.5	2890.5	17.6	0.00279068
10	0.02	0.1	0.5	3.16228	0.3	"10"	"12349,12351,12350,12347,12354,12352,12353,12345,12348,12346"	400	373.7	15746.3	3853.7	26.3	0.00246972
10	0.02	0.1	0.5	3.16228	0.4	"10"	"12349,12351,12350,12354,12347,12352,12353,12345,12346,12348"	400	366.2	16364.2	3235.8	33.8	0.00216079
10	0.02	0.1	0.5	3.16228	0.5	"10"	"12351,12349,12347,12353,12354,12350,12352,12345,12348,12346"	400	355.8	17654	1946	44.2	0.00189273
10	0.02	0.3	0.1	0	0.1	"10"	"12351,12345,12346,12349,12352,12348,12347,12350,12353,12354"	400	354	19581.5	18.5	46	0.00115131
10	0.02	0.3	0.1	0	0.2	"10"	"12346,12351,12353,12345,12349,12352,12350,12348,12347,12354"	400	305.8	19584.6	15.4	94.2	0.00112379
10	0.02	0.3	0.1	0	0.3	"10"	"12346,12351,12349,12353,12350,12352,12347,12345,12354,12348"	400	259.5	19586	14	140.5	0.00109684
10	0.02	0.3	0.1	0	0.4	"10"	"12346,12351,12353,12352,12345,12350,12349,12347,12354,12348"	400	214.5	19589.4	10.6	185.5	0.0010763
10	0.02	0.3	0.1	0	0.5	"10"	"12353,12346,12351,12354,12345,12349,12350,12352,12348,12347"	400	175.3	19591.2	8.8	224.7	0.00106176
10	0.02	0.3	0.1	0.158114	0.1	"10"	"12352,12348,12354,12349,12346,12353,12351,12345,12347,12350"	400	350.7	19582.3	17.7	49.3	0.00111812
10	0.02	0.3	0.1	0.158114	0.2	"10"	"12352,12345,12346,12348,12353,12349,12347,12354,12350,12351"	400	303.6	19584.1	15.9	96.4	0.00110134
10	0.02	0.3	0.1	0.158114	0.3	"10"	"12345,12352,12346,12348,12347,12353,12354,12349,12350,12351"	400	255.8	19587	13	144.2	0.00108314
10	0.02	0.3	0.1	0.158114	0.4	"10"	"12346,12348,12345,12352,12350,12349,12354,12353,12347,12351"	400	210.8	19588.8	11.2	189.2	0.00106843
10	0.02	0.3	0.1	0.158114	0.5	"10"	"12348,12346,12350,12349,12345,12352,12347,12354,12351,12353"	400	172.7	19590.9	9.1	227.3	0.0010576
10	0.02	0.3	0.1	0.316228	0.1	"10"	"12352,12354,12348,12346,12349,12353,12351,12347,12345,12350"	400	349	19581.3	18.7	51	0.000929382
10	0.02	0.3	0.1	0.316228	0.2	"10"	"12345,12346,12352,12348,12353,12347,12349,12354,12350,12351"	400	302.3	19584.6	15.4	97.7	0.000947805
10	0.02	0.3	0.1	0.316228	0.3	"10"	"12345,12346,12352,12347,12348,12349,12353,12350,12354,12351"	400	254.9	19587.2	12.8	145.1	0.000965223
10	0.02	0.3	0.1	0.316228	0.4	"10"	"12346,12345,12348,12352,12349,12350,12347,12354,12351,12353"	400	208.7	19589.4	10.6	191.3	0.000978938
10	0.02	0.3	0.1	0.316228	0.5	"10"	"12348,12350,12346,12345,12349,12352,12347,12351,12354,12353"	400	171	19591.1	8.9	229	0.000989105
10	0.02	0.3	0.1	0.474342	0.1	"10"	"12352,12354,12348,12349,12346,12347,12353,12351,12345,12350"	400	351.4	19579.3	20.7	48.6	0.000656982
10	0.02	0.3	0.1	0.474342	0.2	"10"	"12345,12352,12346,12348,12353,12347,12349,12354,12350,12351"	400	302.9	19585.5	14.5	97.1	0.000694808
10	0.02	0.3	0.1	0.474342	0.3	"10"	"12345,12346,12352,12347,12348,12349,12353,12350,12354,12351"	400	254.6	19586.7	13.3	145.4	0.000740032
10	0.02	0.3	0.1	0.474342	0.4	"10"	"12346,12348,12349,12352,12345,12350,12347,12353,12354,12351"	400	209.4	19589.4	10.6	190.6	0.00078363
10	0.02	0.3	0.1	0.474342	0.5	"10"	"12348,12346,12350,12349,12345,12352,12347,12351,12354,12353"	400	171.5	19591.8	8.2	228.5	0.000821806
10	0.02	0.3	0.1	0.632456	0.1	"10"	"12352,12349,12354,12347,12353,12345,12348,12351,12346,12350"	400	356.6	17162.6	2437.4	43.4	0.000449508
10	0.02	0.3	0.1	0.632456	0.2	"10"	"12345,12346,12352,12348,12353,12349,12354,12347,12350,12351"	400	303.8	19583.5	16.5	96.2	0.000485163
10	0.02	0.3	0.1	0.632456	0.3	"10"	"12345,12346,12352,12347,12348,12354,12353,12349,12350,12351"	400	255.8	19586.4	13.6	144.2	0.000532118
10	0.02	0.3	0.1	0.632456	0.4	"10"	"12346,12348,12352,12345,12349,12350,12347,12353,12354,12351"	400	210.7	19588.8	11.2	189.3	0.000582187
10	0.02	0.3	0.1	0.632456	0.5	"10"	"12348,12346,12350,12345,12349,12352,12347,12354,12351,12353"	400	173.6	19591.1	8.9	226.4	0.000630458
10	0.02	0.3	0.1	0.790569	0.1	"10"	"12348,12352,12349,12347,12346,12345,12351,12354,12353,12350"	400	359.2	14141.5	5458.5	40.8	0.000317098
10	0.02	0.3	0.1	0.790569	0.2	"10"	"12345,12346,12352,12354,12348,12347,12353,12349,12350,12351"	400	304.1	19554	46	95.9	0.000344859
10	0.02	0.3	0.1	0.790569	0.3	"10"	"12345,12346,12352,12347,12348,12354,12353,12349,12350,12351"	400	255.2	19585.9	14.1	144.8	0.000383634
10	0.02	0.3	0.1	0.790569	0.4	"10"	"12346,12348,12352,12345,12349,12350,12347,12354,12353,12351"	400	211	19588.7	11.3	189	0.000427643
10	0.02	0.3	0.1	0.790569	0.5	"10"	"12348,12346,12350,12345,12349,12352,12347,12354,12351,12353"	400	172.8	19591	9	227.2	0.000472768
10	0.02	0.3	0.1	0.948683	0.1	"10"	"12348,12346,12347,12352,12353,12345,12351,12350,12354,12349"	400	363.3	9692.1	9907.9	36.7	0.000234831
10	0.02	0.3	0.1	0.948683	0.2	"10"	"12345,12346,12352,12347,12349,12348,12354,12350,12351,12353"	400	309.4	18942.3	657.7	90.6	0.000255275
10	0.02	0.3	0.1	0.948683	0.3	"10"	"12346,12345,12352,12347,12348,12353,12354,12349,12350,12351"	400	256.4	19569.6	30.4	143.6	0.000285019
10	0.02	0.3	0.1	0.948683	0.4	"10"	"12346,12345,12348,12352,12349,12350,12354,12353,12347,12351"	400	211.2	19588.4	11.6	188.8	0.000320265
10	0.02	0.3	0.1	0.948683	0.5	"10"	"12348,12346,12345,12350,12349,12352,12347,12354,12351,12353"	400	172.4	19590.8	9.2	227.6	0.000357954
10	0.02	0.3	0.1	1.1068	0.1	"10"	"12352,12348,12346,12347,12350,12345,12353,12351,12349,12354"	400	361.3	7604.4	11995.6	38.7	0.000182595
10	0.02	0.3	0.1	1.1068	0.2	"10"	"12345,12352,12347,12346,12348,12351,12350,12349,12354,12353"	400	317.5	17714.2	1885.8	82.5	0.000197531
10	0.02	0.3	0.1	1.1068	0.3	"10"	"12346,12345,12352,12347,12350,12353,12348,12349,12354,12351"	400	258.7	19448.2	151.8	141.3	0.0002199
10	0.02	0.3	0.1	1.1068	0.4	"10"	"12346,12345,12352,12348,12349,12350,12347,12353,12354,12351"	400	212	19575.5	24.5	188	0.000247268
10	0.02	0.3	0.1	1.1068	0.5	"10"	"12348,12346,12345,12350,12349,12352,12347,12354,12351,12353"	400	172.8	19587.9	12.1	227.2	0.000277442
10	0.02	0.3	0.1	1.26491	0.1	"10"	"12349,12350,12352,12346,12345,12353,12347,12351,12354,12348"	400	357.8	5673.3	13926.7	42.2	0.000148181
10	0.02	0.3	0.1	1.26491	0.2	"10"	"12347,12345,12352,12346,12351,12348,12349,12350,12353,12354"	400	323.9	14925.3	4674.7	76.1	0.000159212
10	0.02	0.3	0.1	1.26491	0.3	"10"	"12345,12346,12347,12350,12352,12353,12351,12348,12349,12354"	400	266.1	18890.2	709.8	133.9	0.000176072
10	0.02	0.3	0.1	1.26491	0.4	"10"	"12346,12345,12352,12350,12353,12347,12348,12349,12351,12354"	400	215.6	19483	117	184.4	0.000197211
10	0.02	0.3	0.1	1.26491	0.5	"10"	"12348,12346,12350,12345,12352,12349,12347,12351,12353,12354"	400	173.5	19574.2	25.8	226.5	0.000221071
10	0.02	0.3	0.1	1.42302	0.1	"10"	"12349,12350,12346,12353,12347,12352,12345,12351,12354,12348"	400	349.9	4782.7	14817.3	50.1	0.000124609
10	0.02	0.3	0.1	1.42302	0.2	"10"	"12347,12345,12352,12351,12346,12348,12353,12354,12349,12350"	400	331.7	13069.8	6530.2	68.3	0.000132899
10	0.02	0.3	0.1	1.42302	0.3	"10"	"12347,12345,12346,12350,12352,12351,12353,12348,12349,12354"	400	276.6	17979.6	1620.4	123.4	0.000145748
10	0.02	0.3	0.1	1.42302	0.4	"10"	"12346,12345,12350,12352,12353,12347,12351,12349,12348,12354"	400	220.7	19209.6	390.4	179.3	0.000162174
10	0.02	0.3	0.1	1.42302	0.5	"10"	"12346,12345,12350,12348,12352,12349,12351,12347,12353,12354"	400	176.2	19501.8	98.2	223.8	0.000181062
10	0.02	0.3	0.1	1.58114	0.1	"10"	"12349,12350,12347,12353,12346,12351,12345,12354,12348,12352"	400	359.4	4603	14997	40.6	0.000107887
10	0.02	0.3	0.1	1.58114	0.2	"10"	"12347,12352,12345,12351,12346,12348,12349,12354,12353,12350"	400	334.9	11297.5	8302.5	65.1	0.00011422
10	0.02	0.3	0.1	1.58114	0.3	"10"	"12347,12345,12346,12352,12351,12350,12349,12348,12353,12354"	400	286.2	16416.7	3183.3	113.8	0.000124148
10	0.02	0.3	0.1	1.58114	0.4	"10"	"12346,12345,12350,12347,12352,12351,12353,12349,12348,12354"	400	229.7	18520.9	1079.1	170.3	0.000137047
10	0.02	0.3	0.1	1.58114	0.5	"10"	"12346,12345,12350,12352,12347,12351,12348,12353,12349,12354"	400	183.5	19265	335	216.5	0.00015211
10	0.02	0.3	0.1	1.73925	0.1	"10"	"12345,12347,12351,12354,12350,12346,12353,12352,12348,12349"	400	370.9	4092.1	15507.9	29.1	9.57e-05
10	0.02	0.3	0.1	1.73925	0.2	"10"	"12347,12345,12352,12351,12346,12353,12350,12349,12354,12348"	400	338.5	9980	9620	61.5	0.000100561
10	0.02	0.3	0.1	1.73925	0.3	"10"	"12347,12345,12346,12352,12350,12351,12353,12349,12348,12354"	400	293.4	14800.5	4799.5	106.6	0.000108332
10	0.02	0.3	0.1	1.73925	0.4	"10"	"12346,12345,12347,12350,12351,12352,12353,12349,12348,12354"	400	240.6	17602.1	1997.9	159.4	0.000118582
10	0.02	0.3	0.1	1.73925	0.5	"10"	"12346,12345,12350,12347,12352,12353,12351,12348,12349,12354"	400	194.1	18797.6	802.4	205.9	0.000130714
10	0.02	0.3	0.1	1.89737	0.1	"10"	"12353,12346,12347,12354,12352,12345,12351,12349,12348,12350"	400	363.8	3769.7	15830.3	36.2	8.65e-05
10	0.02	0.3	0.1	1.89737	0.2	"10"	"12347,12345,12352,12351,12350,12349,12354,12353,12346,12348"	400	342.6	8534.4	11065.6	57.4	9.03e-05
10	0.02	0.3	0.1	1.89737	0.3	"10"	"12347,12345,12346,12352,12351,12350,12353,12349,12354,12348"	400	296.5	13670.1	5929.9	103.5	9.65e-05
10	0.02	0.3	0.1	1.89737	0.4	"10"	"12346,12347,12345,12350,12352,12351,12353,12349,12348,12354"	400	250.2	16509.6	3090.4	149.8	0.000104699
10	0.02	0.3	0.1	1.89737	0.5	"10"	"12346,12345,12347,12350,12351,12353,12352,12349,12348,12354"	400	204.6	18120	1480	195.4	0.000114572
10	0.02	0.3	0.1	2.05548	0.1	"10"	"12345,12346,12347,12351,12350,12354,12352,12353,12349,12348"	400	371.4	3805.2	15794.8	28.6	7.94e-05
10	0.02	0.3	0.1	2.05548	0.2	"10"	"12347,12345,12352,12351,12350,12354,12349,12346,12353,12348"	400	343.3	7934.2	11665.8	56.7	8.24e-05
10	0.02	0.3	0.1	2.05548	0.3	"10"	"12347,12345,12346,12352,12351,12350,12353,12349,12354,12348"	400	300.7	12440.8	7159.2	99.3	8.74e-05
10	0.02	0.3	0.1	2.05548	0.4	"10"	"12347,12346,12345,12352,12350,12351,12353,12349,12348,12354"	400	258.3	15466.6	4133.4	141.7	9.4e-05
10	0.02	0.3	0.1	2.05548	0.5	"10"	"12346,12347,12345,12350,12351,12352,12353,12349,12348,12354"	400	213.3	17339.5	2260.5	186.7	0.000102158
10	0.02	0.3	0.1	2.21359	0.1	"10"	"12353,12350,12351,12345,12347,12346,12354,12352,12349,12348"	400	372.5	3801.7	15798.3	27.5	7.39e-05
10	0.02	0.3	0.1	2.21359	0.2	"10"	"12347,12345,12351,12352,12350,12353,12354,12346,12349,12348"	400	347.9	6862	12738	52.1	7.63e-05
10	0.02	0.3	0.1	2.21359	0.3	"10"	"12347,12345,12346,12352,12350,12351,12353,12349,12348,12354"	400	306.6	11013.6	8586.4	93.4	8.02e-05
10	0.02	0.3	0.1	2.21359	0.4	"10"	"12347,12346,12345,12352,12350,12351,12353,12349,12348,12354"	400	265	14148.8	5451.2	135	8.57e-05
10	0.02	0.3	0.1	2.21359	0.5	"10"	"12347,12346,12345,12350,12352,12351,12353,12348,12349,12354"	400	224.9	16299.3	3300.7	175.1	9.24e-05
10	0.02	0.3	0.1	2.37171	0.1	"10"	"12353,12347,12346,12351,12350,12354,12345,12349,12348,12352"	400	374.3	3667.8	15932.2	25.7	6.95e-05
10	0.02	0.3	0.1	2.37171	0.2	"10"	"12347,12345,12351,12352,12346,12353,12350,12354,12349,12348"	400	351.9	6072.5	13527.5	48.1	7.14e-05
10	0.02	0.3	0.1	2.37171	0.3	"10"	"12347,12345,12346,12352,12350,12351,12353,12348,12349,12354"	400	310.6	10226.8	9373.2	89.4	7.46e-05
10	0.02	0.3	0.1	2.37171	0.4	"10"	"12347,12346,12345,12350,12352,12351,12353,12349,12354,12348"	400	271.6	13337	6263	128.4	7.91e-05
10	0.02	0.3	0.1	2.37171	0.5	"10"	"12347,12346,12345,12350,12352,12351,12353,12348,12349,12354"	400	231.1	15481.4	4118.6	168.9	8.47e-05
10	0.02	0.3	0.1	2.52982	0.1	"10"	"12354,12353,12351,12347,12350,12345,12346,12349,12352,12348"	400	374	6653.5	12946.5	26	6.6e-05
10	0.02	0.3	0.1	2.52982	0.2	"10"	"12345,12347,12351,12350,12346,12352,12354,12353,12348,12349"	400	357.2	5067.5	14532.5	42.8	6.74e-05
10	0.02	0.3	0.1	2.52982	0.3	"10"	"12347,12345,12346,12350,12352,12351,12353,12354,12348,12349"	400	316.9	9229.6	10370.4	83.1	7e-05
10	0.02	0.3	0.1	2.52982	0.4	"10"	"12347,12345,12346,12350,12352,12351,12353,12349,12348,12354"	400	278.6	12319.4	7280.6	121.4	7.37e-05
10	0.02	0.3	0.1	2.52982	0.5	"10"	"12347,12346,12345,12350,12352,12351,12348,12353,12349,12354"	400	238.8	14573.2	5026.8	161.2	7.85e-05
10	0.02	0.3	0.1	2.68794	0.1	"10"	"12354,12349,12351,12347,12350,12348,12345,12346,12353,12352"	400	374.2	8614.6	10985.4	25.8	6.3e-05
10	0.02	0.3	0.1	2.68794	0.2	"10"	"12347,12345,12351,12352,12350,12346,12353,12348,12354,12349"	400	357.8	4774.6	14825.4	42.2	6.42e-05
10	0.02	0.3	0.1	2.68794	0.3	"10"	"12347,12345,12346,12350,12352,12351,12348,12353,12354,12349"	400	322.1	8327.2	11272.8	77.9	6.62e-05
10	0.02	0.3	0.1	2.68794	0.4	"10"	"12347,12345,12346,12350,12352,12351,12353,12348,12349,12354"	400	284.9	11370.9	8229.1	115.1	6.94e-05
10	0.02	0.3	0.1	2.68794	0.5	"10"	"12347,12346,12345,12350,12352,12351,12353,12348,12349,12354"	400	248	13603	5997	152	7.34e-05
10	0.02	0.3	0.1	2.84605	0.1	"10"	"12350,12347,12351,12352,12346,12345,12353,12354,12349,12348"	400	379.8	6232	13368	20.2	6.06e-05
10	0.02	0.3	0.1	2.84605	0.2	"10"	"12347,12351,12345,12350,12346,12352,12353,12349,12354,12348"	400	362.7	4297.5	15302.5	37.3	6.15e-05
10	0.02	0.3	0.1	2.84605	0.3	"10"	"12347,12345,12350,12346,12352,12353,12351,12348,12354,12349"	400	325.4	7746	11854	74.6	6.31e-05
10	0.02	0.3	0.1	2.84605	0.4	"10"	"12347,12345,12346,12350,12352,12353,12351,12348,12354,12349"	400	289.6	10786.9	8813.1	110.4	6.57e-05
10	0.02	0.3	0.1	2.84605	0.5	"10"	"12347,12346,12345,12350,12352,12351,12353,12348,12349,12354"	400	254	12914.4	6685.6	146	6.92e-05
10	0.02	0.3	0.1	3.00416	0.1	"10"	"12354,12348,12351,12350,12347,12349,12345,12352,12353,12346"	400	370.4	10515.8	9084.2	29.6	5.86e-05
10	0.02	0.3	0.1	3.00416	0.2	"10"	"12347,12345,12346,12350,12352,12353,12351,12354,12348,12349"	400	364.2	4165.9	15434.1	35.8	5.92e-05
10	0.02	0.3	0.1	3.00416	0.3	"10"	"12347,12345,12346,12350,12352,12351,12353,12348,12354,12349"	400	329.2	6978.4	12621.6	70.8	6.05e-05
10	0.02	0.3	0.1	3.00416	0.4	"10"	"12347,12346,12345,12350,12352,12353,12351,12348,12354,12349"	400	297.1	9820.5	9779.5	102.9	6.27e-05
10	0.02	0.3	0.1	3.00416	0.5	"10"	"12347,12346,12345,12350,12352,12351,12353,12348,12354,12349"	400	259.7	12147.5	7452.5	140.3	6.56e-05
10	0.02	0.3	0.1	3.16228	0.1	"10"	"12348,12349,12351,12347,12354,12350,12345,12352,12346,12353"	400	370.8	9258.6	10341.4	29.2	5.69e-05
10	0.02	0.3	0.1	3.16228	0.2	"10"	"12347,12351,12345,12346,12350,12352,12349,12354,12348,12353"	400	359.1	5235.8	14364.2	40.9	5.73e-05
10	0.02	0.3	0.1	3.16228	0.3	"10"	"12347,12345,12346,12350,12352,12353,12351,12354,12348,12349"	400	331.1	6624.1	12975.9	68.9	5.83e-05
10	0.02	0.3	0.1	3.16228	0.4	"10"	"12347,12345,12346,12350,12352,12351,12348,12353,12354,12349"	400	302.1	9069.7	10530.3	97.9	6.01e-05
10	0.02	0.3	0.1	3.16228	0.5	"10"	"12347,12346,12345,12350,12352,12351,12353,12348,12349,12354"	400	267.7	11315.5	8284.5	132.3	6.27e-05
10	0.02	0.3	0.2	0	0.1	"10"	"12345,12346,12351,12350,12352,12349,12354,12348,12347,12353"	400	376.3	19579.7	20.3	23.7	0.00313571
10	0.02	0.3	0.2	0	0.2	"10"	"12351,12346,12345,12349,12352,12348,12347,12350,12353,12354"	400	354.4	19581.5	18.5	45.6	0.00275919
10	0.02	0.3	0.2	0	0.3	"10"	"12351,12346,12345,12348,12352,12349,12350,12353,12347,12354"	400	330.6	19583	17	69.4	0.00236942
10	0.02	0.3	0.2	0	0.4	"10"	"12346,12351,12345,12352,12353,12349,12350,12347,12348,12354"	400	306.2	19584	16	93.8	0.00205209
10	0.02	0.3	0.2	0	0.5	"10"	"12346,12351,12353,12349,12350,12345,12352,12347,12348,12354"	400	283	19585.2	14.8	117	0.00181474
10	0.02	0.3	0.2	0.158114	0.1	"10"	"12349,12346,12352,12354,12348,12353,12351,12345,12347,12350"	400	374.6	19580.9	19.1	25.4	0.0030718
10	0.02	0.3	0.2	0.158114	0.2	"10"	"12352,12354,12348,12349,12346,12353,12347,12345,12351,12350"	400	352.8	19582	18	47.2	0.00271368
10	0.02	0.3	0.2	0.158114	0.3	"10"	"12352,12354,12345,12348,12346,12349,12353,12347,12351,12350"	400	329	19583.8	16.2	71	0.00233899
10	0.02	0.3	0.2	0.158114	0.4	"10"	"12352,12345,12346,12348,12353,12347,12349,12354,12350,12351"	400	304.5	19584.1	15.9	95.5	0.00203161
10	0.02	0.3	0.2	0.158114	0.5	"10"	"12352,12346,12345,12347,12348,12353,12349,12350,12351,12354"	400	280.3	19583.7	16.3	119.7	0.00180065
10	0.02	0.3	0.2	0.316228	0.1	"10"	"12352,12349,12346,12354,12348,12353,12345,12351,12347,12350"	400	374.8	19579.9	20.1	25.2	0.0026356
10	0.02	0.3	0.2	0.316228	0.2	"10"	"12352,12354,12348,12349,12351,12353,12346,12345,12347,12350"	400	351.2	19582.5	17.5	48.8	0.00238591
10	0.02	0.3	0.2	0.316228	0.3	"10"	"12352,12345,12354,12348,12353,12346,12349,12347,12351,12350"	400	327.8	19583.2	16.8	72.2	0.00211111
10	0.02	0.3	0.2	0.316228	0.4	"10"	"12345,12346,12352,12348,12353,12347,12349,12354,12350,12351"	400	304	19584.4	15.6	96	0.00187499
10	0.02	0.3	0.2	0.316228	0.5	"10"	"12352,12346,12345,12347,12353,12348,12349,12354,12351,12350"	400	279.1	19585.6	14.4	120.9	0.00169093
10	0.02	0.3	0.2	0.474342	0.1	"10"	"12349,12346,12352,12348,12351,12345,12353,12354,12347,12350"	400	375.5	19577.9	22.1	24.5	0.00193943
10	0.02	0.3	0.2	0.474342	0.2	"10"	"12352,12354,12348,12346,12349,12353,12347,12351,12345,12350"	400	352	19583.3	16.7	48	0.00180552
10	0.02	0.3	0.2	0.474342	0.3	"10"	"12352,12345,12354,12346,12348,12353,12349,12347,12351,12350"	400	327.9	19583.9	16.1	72.1	0.00165523
10	0.02	0.3	0.2	0.474342	0.4	"10"	"12345,12352,12346,12348,12353,12347,12349,12354,12350,12351"	400	304.3	19584.7	15.3	95.7	0.00152326
10	0.02	0.3	0.2	0.474342	0.5	"10"	"12352,12346,12347,12345,12353,12348,12349,12350,12351,12354"	400	279.8	19585.1	14.9	120.2	0.00141835
10	0.02	0.3	0.2	0.632456	0.1	"10"	"12349,12352,12354,12353,12346,12345,12351,12348,12347,12350"	400	377	17815.6	1784.4	23	0.0013656
10	0.02	0.3	0.2	0.632456	0.2	"10"	"12352,12354,12348,12349,12346,12347,12353,12351,12345,12350"	400	353.1	19581.9	18.1	46.9	0.00129355
10	0.02	0.3	0.2	0.632456	0.3	"10"	"12352,12345,12354,12348,12349,12353,12346,12347,12351,12350"	400	328.8	19583.2	16.8	71.2	0.00121517
10	0.02	0.3	0.2	0.632456	0.4	"10"	"12345,12346,12352,12348,12353,12349,12347,12354,12350,12351"	400	304.4	19584.3	15.7	95.6	0.0011495
10	0.02	0.3	0.2	0.632456	0.5	"10"	"12346,12352,12345,12347,12353,12348,12349,12351,12350,12354"	400	279.7	19585.5	14.5	120.3	0.00110047
10	0.02	0.3	0.2	0.790569	0.1	"10"	"12346,12352,12354,12348,12351,12345,12347,12353,12349,12350"	400	381	14703.2	4896.8	19	0.000978619
10	0.02	0.3	0.2	0.790569	0.2	"10"	"12352,12354,12348,12349,12346,12347,12353,12345,12351,12350"	400	352.2	19555.7	44.3	47.8	0.000934557
10	0.02	0.3	0.2	0.790569	0.3	"10"	"12352,12345,12354,12353,12346,12348,12349,12347,12351,12350"	400	328.7	19582.8	17.2	71.3	0.000889357
10	0.02	0.3	0.2	0.790569	0.4	"10"	"12345,12346,12352,12348,12353,12347,12349,12354,12350,12351"	400	304.3	19584.1	15.9	95.7	0.000855097
10	0.02	0.3	0.2	0.790569	0.5	"10"	"12352,12346,12345,12347,12348,12353,12349,12351,12350,12354"	400	280	19584.9	15.1	120	0.000833554
10	0.02	0.3	0.2	0.948683	0.1	"10"	"12348,12354,12350,12346,12345,12352,12353,12347,12351,12349"	400	372.3	7984.2	11615.8	27.7	0.000728895
10	0.02	0.3	0.2	0.948683	0.2	"10"	"12352,12349,12346,12345,12348,12351,12347,12354,12350,12353"	400	355.4	18907.7	692.3	44.6	0.000697473
10	0.02	0.3	0.2	0.948683	0.3	"10"	"12352,12345,12354,12346,12348,12349,12353,12347,12351,12350"	400	329.1	19565.1	34.9	70.9	0.00066693
10	0.02	0.3	0.2	0.948683	0.4	"10"	"12345,12346,12352,12348,12353,12354,12347,12349,12350,12351"	400	303.8	19582.6	17.4	96.2	0.000646131
10	0.02	0.3	0.2	0.948683	0.5	"10"	"12346,12352,12345,12347,12348,12353,12349,12354,12351,12350"	400	279.7	19585.8	14.2	120.3	0.000636045
10	0.02	0.3	0.2	1.1068	0.1	"10"	"12350,12353,12348,12346,12352,12347,12354,12345,12351,12349"	400	378.9	6850	12750	21.1	0.000566393
10	0.02	0.3	0.2	1.1068	0.2	"10"	"12352,12345,12347,12351,12348,12346,12349,12350,12354,12353"	400	359.4	17706.3	1893.7	40.6	0.000541028
10	0.02	0.3	0.2	1.1068	0.3	"10"	"12352,12345,12346,12348,12349,12353,12347,12354,12351,12350"	400	331.7	19373.5	226.5	68.3	0.000517064
10	0.02	0.3	0.2	1.1068	0.4	"10"	"12345,12346,12352,12354,12348,12347,12353,12349,12350,12351"	400	304.2	19562.1	37.9	95.8	0.000501742
10	0.02	0.3	0.2	1.1068	0.5	"10"	"12346,12352,12345,12347,12348,12353,12349,12354,12351,12350"	400	279.5	19581.7	18.3	120.5	0.000495755
10	0.02	0.3	0.2	1.26491	0.1	"10"	"12350,12354,12346,12345,12353,12348,12347,12352,12349,12351"	400	374.9	5712.1	13887.9	25.1	0.000457797
10	0.02	0.3	0.2	1.26491	0.2	"10"	"12352,12347,12348,12351,12345,12353,12349,12346,12350,12354"	400	362.3	14439.9	5160.1	37.7	0.000435633
10	0.02	0.3	0.2	1.26491	0.3	"10"	"12352,12345,12346,12348,12347,12351,12349,12353,12354,12350"	400	333.6	18794	806	66.4	0.000414786
10	0.02	0.3	0.2	1.26491	0.4	"10"	"12345,12346,12352,12347,12353,12348,12354,12349,12350,12351"	400	307	19459.2	140.8	93	0.000401563
10	0.02	0.3	0.2	1.26491	0.5	"10"	"12346,12352,12345,12347,12353,12348,12349,12351,12354,12350"	400	280.5	19559.7	40.3	119.5	0.00039659
10	0.02	0.3	0.2	1.42302	0.1	"10"	"12354,12350,12346,12353,12345,12347,12349,12352,12351,12348"	400	367.2	4331.3	15268.7	32.8	0.00038284
10	0.02	0.3	0.2	1.42302	0.2	"10"	"12347,12348,12352,12346,12345,12351,12350,12349,12354,12353"	400	366.6	12380.3	7219.7	33.4	0.000362583
10	0.02	0.3	0.2	1.42302	0.3	"10"	"12345,12352,12347,12351,12346,12348,12354,12353,12349,12350"	400	340.1	17163.8	2436.2	59.9	0.000343361
10	0.02	0.3	0.2	1.42302	0.4	"10"	"12345,12352,12346,12347,12348,12353,12351,12349,12350,12354"	400	311.8	18873.7	726.3	88.2	0.00033087
10	0.02	0.3	0.2	1.42302	0.5	"10"	"12352,12345,12346,12347,12353,12348,12349,12350,12351,12354"	400	282.2	19408.8	191.2	117.8	0.000325731
10	0.02	0.3	0.2	1.58114	0.1	"10"	"12353,12346,12347,12350,12351,12352,12349,12345,12354,12348"	400	383	4417	15183	17	0.00032941
10	0.02	0.3	0.2	1.58114	0.2	"10"	"12347,12352,12351,12348,12346,12345,12354,12353,12350,12349"	400	369.5	10052.2	9547.8	30.5	0.000310417
10	0.02	0.3	0.2	1.58114	0.3	"10"	"12352,12347,12345,12351,12346,12348,12349,12353,12350,12354"	400	344.5	15603.4	3996.6	55.5	0.000292155
10	0.02	0.3	0.2	1.58114	0.4	"10"	"12345,12346,12347,12352,12348,12353,12351,12350,12349,12354"	400	314.3	18077.2	1522.8	85.7	0.000279875
10	0.02	0.3	0.2	1.58114	0.5	"10"	"12345,12346,12347,12352,12348,12353,12350,12349,12351,12354"	400	285.9	19052.8	547.2	114.1	0.000274204
10	0.02	0.3	0.2	1.73925	0.1	"10"	"12346,12353,12350,12347,12345,12351,12354,12352,12349,12348"	400	378.5	3765.3	15834.7	21.5	0.0002902
10	0.02	0.3	0.2	1.73925	0.2	"10"	"12346,12352,12347,12345,12351,12354,12353,12349,12350,12348"	400	368.1	8301.7	11298.3	31.9	0.000272105
10	0.02	0.3	0.2	1.73925	0.3	"10"	"12347,12345,12352,12346,12351,12348,12349,12353,12354,12350"	400	347.8	13936.6	5663.4	52.2	0.000254478
10	0.02	0.3	0.2	1.73925	0.4	"10"	"12345,12347,12346,12352,12351,12348,12349,12353,12350,12354"	400	320.5	16770.6	2829.4	79.5	0.000242228
10	0.02	0.3	0.2	1.73925	0.5	"10"	"12345,12347,12346,12352,12353,12351,12350,12348,12349,12354"	400	293.3	18266.9	1333.1	106.7	0.000235978
10	0.02	0.3	0.2	1.89737	0.1	"10"	"12349,12346,12353,12345,12347,12351,12354,12350,12352,12348"	400	378.5	3371.1	16228.9	21.5	0.00026068
10	0.02	0.3	0.2	1.89737	0.2	"10"	"12352,12347,12345,12349,12351,12354,12350,12353,12346,12348"	400	373.3	7156.3	12443.7	26.7	0.000243254
10	0.02	0.3	0.2	1.89737	0.3	"10"	"12347,12352,12346,12351,12345,12353,12354,12348,12350,12349"	400	351.6	11971.9	7628.1	48.4	0.000226083
10	0.02	0.3	0.2	1.89737	0.4	"10"	"12347,12345,12346,12352,12351,12348,12349,12353,12350,12354"	400	323.7	15620.4	3979.6	76.3	0.00021381
10	0.02	0.3	0.2	1.89737	0.5	"10"	"12347,12345,12346,12352,12351,12348,12350,12353,12349,12354"	400	298.8	17513.4	2086.6	101.2	0.000207044
10	0.02	0.3	0.2	2.05548	0.1	"10"	"12347,12346,12345,12353,12354,12348,12351,12350,12352,12349"	400	380.8	3293.9	16306.1	19.2	0.000237955
10	0.02	0.3	0.2	2.05548	0.2	"10"	"12351,12347,12345,12346,12349,12354,12352,12350,12353,12348"	400	369.6	6664	12936	30.4	0.000221045
10	0.02	0.3	0.2	2.05548	0.3	"10"	"12347,12352,12346,12345,12351,12349,12353,12348,12350,12354"	400	353.4	10425.3	9174.7	46.6	0.000204221
10	0.02	0.3	0.2	2.05548	0.4	"10"	"12347,12345,12346,12352,12351,12353,12348,12349,12354,12350"	400	329.3	13855.9	5744.1	70.7	0.000191915
10	0.02	0.3	0.2	2.05548	0.5	"10"	"12347,12346,12345,12352,12351,12350,12348,12353,12349,12354"	400	304.2	16251.8	3348.2	95.8	0.000184719
10	0.02	0.3	0.2	2.21359	0.1	"10"	"12345,12347,12346,12351,12354,12353,12348,12352,12350,12349"	400	389	3240.3	16359.7	11	0.000220112
10	0.02	0.3	0.2	2.21359	0.2	"10"	"12351,12347,12352,12346,12350,12353,12354,12349,12345,12348"	400	371.4	5588.7	14011.3	28.6	0.000203616
10	0.02	0.3	0.2	2.21359	0.3	"10"	"12347,12352,12345,12349,12351,12350,12346,12353,12354,12348"	400	356.6	9074.3	10525.7	43.4	0.000187067
10	0.02	0.3	0.2	2.21359	0.4	"10"	"12347,12352,12345,12346,12351,12348,12353,12354,12349,12350"	400	332.8	12606.9	6993.1	67.2	0.000174734
10	0.02	0.3	0.2	2.21359	0.5	"10"	"12347,12345,12346,12352,12351,12353,12350,12348,12349,12354"	400	309	14957.5	4642.5	91	0.00016719
10	0.02	0.3	0.2	2.37171	0.1	"10"	"12354,12346,12347,12345,12350,12351,12353,12352,12348,12349"	400	375	3622.6	15977.4	25	0.000205858
10	0.02	0.3	0.2	2.37171	0.2	"10"	"12347,12351,12353,12350,12354,12345,12352,12346,12348,12349"	400	375.9	4970.1	14629.9	24.1	0.000189701
10	0.02	0.3	0.2	2.37171	0.3	"10"	"12347,12352,12345,12351,12346,12350,12349,12354,12353,12348"	400	355.2	7916.4	11683.6	44.8	0.000173379
10	0.02	0.3	0.2	2.37171	0.4	"10"	"12347,12352,12345,12351,12346,12353,12354,12349,12350,12348"	400	335.1	11021.1	8578.9	64.9	0.000161028
10	0.02	0.3	0.2	2.37171	0.5	"10"	"12347,12346,12345,12352,12353,12351,12350,12349,12348,12354"	400	312.6	13716.7	5883.3	87.4	0.000153206
10	0.02	0.3	0.2	2.52982	0.1	"10"	"12346,12350,12345,12354,12351,12347,12353,12348,12352,12349"	400	386.5	2893.6	16706.4	13.5	0.000194294
10	0.02	0.3	0.2	2.52982	0.2	"10"	"12347,12351,12350,12345,12353,12352,12354,12348,12346,12349"	400	374.8	4112.3	15487.7	25.2	0.000178423
10	0.02	0.3	0.2	2.52982	0.3	"10"	"12347,12351,12345,12346,12352,12350,12349,12354,12353,12348"	400	357.1	7153.1	12446.9	42.9	0.000162294
10	0.02	0.3	0.2	2.52982	0.4	"10"	"12347,12352,12345,12346,12351,12350,12353,12349,12354,12348"	400	338.3	10166.1	9433.9	61.7	0.000149935
10	0.02	0.3	0.2	2.52982	0.5	"10"	"12347,12345,12352,12346,12351,12350,12353,12354,12349,12348"	400	315.4	12581.5	7018.5	84.6	0.00014189
10	0.02	0.3	0.2	2.68794	0.1	"10"	"12347,12346,12352,12351,12349,12345,12354,12353,12348,12350"	400	382.4	3551.5	16048.5	17.6	0.000184786
10	0.02	0.3	0.2	2.68794	0.2	"10"	"12347,12350,12345,12351,12354,12346,12353,12349,12348,12352"	400	377.4	3767.9	15832.1	22.6	0.000169157
10	0.02	0.3	0.2	2.68794	0.3	"10"	"12347,12352,12345,12346,12350,12353,12351,12354,12349,12348"	400	361.4	6350.8	13249.2	38.6	0.000153196
10	0.02	0.3	0.2	2.68794	0.4	"10"	"12347,12345,12351,12352,12346,12350,12349,12353,12354,12348"	400	340.4	9062.2	10537.8	59.6	0.000140837
10	0.02	0.3	0.2	2.68794	0.5	"10"	"12347,12345,12352,12346,12351,12350,12353,12349,12354,12348"	400	319.3	11618.1	7981.9	80.7	0.000132615
10	0.02	0.3	0.2	2.84605	0.1	"10"	"12347,12354,12352,12350,12351,12346,12345,12348,12349,12353"	400	386.6	4404.7	15195.3	13.4	0.000176874
10	0.02	0.3	0.2	2.84605	0.2	"10"	"12347,12345,12351,12350,12354,12353,12346,12352,12349,12348"	400	377.2	3933.3	15666.7	22.8	0.000161454
10	0.02	0.3	0.2	2.84605	0.3	"10"	"12347,12345,12352,12350,12346,12354,12351,12353,12349,12348"	400	363	5622	13978	37	0.00014564
10	0.02	0.3	0.2	2.84605	0.4	"10"	"12347,12345,12346,12352,12351,12350,12349,12354,12353,12348"	400	342.2	8305.6	11294.4	57.8	0.000133288
10	0.02	0.3	0.2	2.84605	0.5	"10"	"12347,12345,12352,12346,12351,12350,12353,12349,12354,12348"	400	321.6	10677.7	8922.3	78.4	0.000124924
10	0.02	0.3	0.2	3.00416	0.1	"10"	"12351,12347,12353,12345,12350,12354,12346,12349,12352,12348"	400	390.3	4386.1	15213.9	9.7	0.000170225
10	0.02	0.3	0.2	3.00416	0.2	"10"	"12347,12351,12345,12350,12346,12353,12352,12348,12354,12349"	400	378.8	4073.4	15526.6	21.2	0.000154984
10	0.02	0.3	0.2	3.00416	0.3	"10"	"12347,12345,12350,12351,12346,12353,12352,12354,12349,12348"	400	364.2	5020.6	14579.4	35.8	0.000139299
10	0.02	0.3	0.2	3.00416	0.4	"10"	"12345,12347,12346,12352,12350,12354,12351,12353,12348,12349"	400	347.4	7331.9	12268.1	52.6	0.000126958
10	0.02	0.3	0.2	3.00416	0.5	"10"	"12347,12345,12346,12352,12351,12350,12353,12349,12354,12348"	400	324.9	9793.8	9806.2	75.1	0.000118479
10	0.02	0.3	0.2	3.16228	0.1	"10"	"12347,12350,12351,12354,12348,12345,12349,12353,12352,12346"	400	390.6	3657.6	15942.4	9.4	0.000164586
10	0.02	0.3	0.2	3.16228	0.2	"10"	"12347,12351,12345,12350,12346,12354,12349,12353,12348,12352"	400	379.6	3937	15663	20.4	0.000149498
10	0.02	0.3	0.2	3.16228	0.3	"10"	"12347,12345,12351,12350,12352,12346,12354,12353,12348,12349"	400	367.1	4622.2	14977.8	32.9	0.000133926
10	0.02	0.3	0.2	3.16228	0.4	"10"	"12345,12347,12352,12346,12350,12353,12354,12351,12348,12349"	400	349.1	6618.2	12981.8	50.9	0.000121599
10	0.02	0.3	0.2	3.16228	0.5	"10"	"12347,12345,12346,12352,12350,12353,12349,12351,12354,12348"	400	329.6	8836	10764	70.4	0.000113028
10	0.02	0.3	0.3	0	0.1	"10"	"12345,12346,12351,12350,12349,12354,12352,12347,12348,12353"	400	384.2	19580	20	15.8	0.00507832
10	0.02	0.3	0.3	0	0.2	"10"	"12345,12351,12346,12349,12352,12348,12350,12354,12347,12353"	400	369	19580.5	19.5	31	0.00449027
10	0.02	0.3	0.3	0	0.3	"10"	"12351,12345,12346,12349,12352,12348,12347,12350,12353,12354"	400	354.2	19581.3	18.7	45.8	0.00383346
10	0.02	0.3	0.3	0	0.4	"10"	"12351,12346,12345,12348,12353,12352,12349,12347,12350,12354"	400	338.7	19582.9	17.1	61.3	0.00325843
10	0.02	0.3	0.3	0	0.5	"10"	"12351,12346,12348,12345,12352,12350,12349,12353,12347,12354"	400	322.8	19583.1	16.9	77.2	0.00280084
10	0.02	0.3	0.3	0.158114	0.1	"10"	"12349,12346,12352,12351,12348,12353,12354,12345,12350,12347"	400	384	19580.2	19.8	16	0.00500228
10	0.02	0.3	0.3	0.158114	0.2	"10"	"12352,12354,12349,12346,12348,12351,12353,12345,12347,12350"	400	368.6	19581.3	18.7	31.4	0.00443449
10	0.02	0.3	0.3	0.158114	0.3	"10"	"12352,12354,12349,12348,12346,12353,12347,12351,12345,12350"	400	352.7	19582	18	47.3	0.00379484
10	0.02	0.3	0.3	0.158114	0.4	"10"	"12352,12354,12348,12346,12349,12353,12347,12345,12351,12350"	400	336.8	19582.3	17.7	63.2	0.00323101
10	0.02	0.3	0.3	0.158114	0.5	"10"	"12352,12345,12353,12354,12346,12349,12347,12348,12351,12350"	400	321.2	19582.4	17.6	78.8	0.00278042
10	0.02	0.3	0.3	0.316228	0.1	"10"	"12349,12346,12352,12351,12348,12353,12354,12345,12347,12350"	400	383.4	19579.5	20.5	16.6	0.00440162
10	0.02	0.3	0.3	0.316228	0.2	"10"	"12352,12354,12349,12346,12348,12351,12353,12345,12347,12350"	400	367.9	19582	18	32.1	0.00397308
10	0.02	0.3	0.3	0.316228	0.3	"10"	"12352,12354,12348,12349,12351,12346,12353,12347,12345,12350"	400	352.2	19582.4	17.6	47.8	0.00346945
10	0.02	0.3	0.3	0.316228	0.4	"10"	"12352,12354,12348,12345,12349,12346,12347,12353,12351,12350"	400	336.7	19582.4	17.6	63.3	0.00300709
10	0.02	0.3	0.3	0.316228	0.5	"10"	"12352,12345,12349,12354,12346,12348,12353,12347,12351,12350"	400	320.3	19583.3	16.7	79.7	0.00262513
10	0.02	0.3	0.3	0.474342	0.1	"10"	"12349,12352,12346,12353,12348,12351,12354,12345,12347,12350"	400	384.1	19573.7	26.3	15.9	0.00335579
10	0.02	0.3	0.3	0.474342	0.2	"10"	"12352,12354,12349,12346,12348,12351,12353,12345,12347,12350"	400	367.9	19582.8	17.2	32.1	0.00309716
10	0.02	0.3	0.3	0.474342	0.3	"10"	"12352,12354,12348,12346,12349,12347,12353,12351,12345,12350"	400	352.5	19582.9	17.1	47.5	0.00278361
10	0.02	0.3	0.3	0.474342	0.4	"10"	"12352,12354,12348,12346,12347,12349,12353,12345,12351,12350"	400	336.8	19583.3	16.7	63.2	0.0024849
10	0.02	0.3	0.3	0.474342	0.5	"10"	"12352,12345,12346,12353,12354,12348,12349,12347,12350,12351"	400	320	19583.6	16.4	80	0.00222897
10	0.02	0.3	0.3	0.632456	0.1	"10"	"12346,12349,12348,12351,12352,12353,12345,12347,12354,12350"	400	386.1	17441.9	2158.1	13.9	0.00242875
10	0.02	0.3	0.3	0.632456	0.2	"10"	"12352,12354,12349,12346,12348,12347,12353,12351,12345,12350"	400	368.3	19580.7	19.3	31.7	0.00227463
10	0.02	0.3	0.3	0.632456	0.3	"10"	"12352,12354,12348,12349,12346,12347,12353,12351,12345,12350"	400	353	19581.8	18.2	47	0.00208726
10	0.02	0.3	0.3	0.632456	0.4	"10"	"12352,12354,12348,12346,12347,12349,12345,12353,12351,12350"	400	336.8	19582.4	17.6	63.2	0.00190784
10	0.02	0.3	0.3	0.632456	0.5	"10"	"12352,12345,12349,12346,12348,12354,12353,12347,12351,12350"	400	320.4	19583.4	16.6	79.6	0.00175316
10	0.02	0.3	0.3	0.790569	0.1	"10"	"12348,12346,12351,12352,12349,12353,12354,12347,12345,12350"	400	386.4	14456.6	5143.4	13.6	0.0017698
10	0.02	0.3	0.3	0.790569	0.2	"10"	"12352,12354,12349,12346,12348,12345,12351,12353,12347,12350"	400	369.3	19554.9	45.1	30.7	0.00167023
10	0.02	0.3	0.3	0.790569	0.3	"10"	"12352,12354,12348,12349,12346,12353,12347,12351,12345,12350"	400	353.1	19581.5	18.5	46.9	0.00155084
10	0.02	0.3	0.3	0.790569	0.4	"10"	"12352,12354,12348,12346,12347,12349,12345,12353,12351,12350"	400	337	19582.9	17.1	63	0.00143839
10	0.02	0.3	0.3	0.790569	0.5	"10"	"12352,12345,12346,12354,12348,12349,12347,12353,12351,12350"	400	320.6	19583	17	79.4	0.00134329
10	0.02	0.3	0.3	0.948683	0.1	"10"	"12348,12354,12346,12345,12349,12351,12352,12353,12347,12350"	400	384	9423.6	10176.4	16	0.00132844
10	0.02	0.3	0.3	0.948683	0.2	"10"	"12352,12346,12348,12354,12349,12345,12351,12347,12353,12350"	400	370.7	19181.1	418.9	29.3	0.00125728
10	0.02	0.3	0.3	0.948683	0.3	"10"	"12352,12354,12348,12349,12346,12353,12347,12345,12351,12350"	400	352.6	19570.1	29.9	47.4	0.00117362
10	0.02	0.3	0.3	0.948683	0.4	"10"	"12352,12354,12348,12346,12347,12349,12353,12345,12351,12350"	400	337.2	19581.6	18.4	62.8	0.00109673
10	0.02	0.3	0.3	0.948683	0.5	"10"	"12352,12345,12346,12349,12348,12354,12353,12347,12351,12350"	400	321	19583.4	16.6	79	0.00103368
10	0.02	0.3	0.3	1.1068	0.1	"10"	"12348,12354,12350,12349,12346,12351,12352,12353,12345,12347"	400	376.7	6776.5	12823.5	23.3	0.00103353
10	0.02	0.3	0.3	1.1068	0.2	"10"	"12352,12348,12345,12354,12346,12349,12351,12347,12350,12353"	400	372.2	18345.1	1254.9	27.8	0.00097791
10	0.02	0.3	0.3	1.1068	0.3	"10"	"12352,12349,12348,12346,12354,12353,12347,12345,12351,12350"	400	353.5	19470.3	129.7	46.5	0.000913697
10	0.02	0.3	0.3	1.1068	0.4	"10"	"12352,12348,12346,12354,12349,12347,12345,12353,12351,12350"	400	338	19565.7	34.3	62	0.00085603
10	0.02	0.3	0.3	1.1068	0.5	"10"	"12352,12345,12354,12349,12346,12348,12347,12353,12351,12350"	400	320.9	19579.3	20.7	79.1	0.000810129
10	0.02	0.3	0.3	1.26491	0.1	"10"	"12350,12354,12346,12345,12348,12353,12352,12351,12347,12349"	400	381.9	5683.9	13916.1	18.1	0.000832951
10	0.02	0.3	0.3	1.26491	0.2	"10"	"12352,12348,12346,12345,12351,12347,12353,12349,12354,12350"	400	375.4	15104.6	4495.4	24.6	0.000786401
10	0.02	0.3	0.3	1.26491	0.3	"10"	"12352,12348,12346,12349,12345,12351,12347,12353,12350,12354"	400	355.4	18900.1	699.9	44.6	0.000733384
10	0.02	0.3	0.3	1.26491	0.4	"10"	"12352,12348,12349,12354,12345,12346,12347,12353,12351,12350"	400	338.5	19466.2	133.8	61.5	0.000686551
10	0.02	0.3	0.3	1.26491	0.5	"10"	"12352,12346,12345,12354,12349,12347,12353,12348,12351,12350"	400	321.7	19558.2	41.8	78.3	0.000650067
10	0.02	0.3	0.3	1.42302	0.1	"10"	"12350,12352,12353,12346,12347,12354,12348,12345,12351,12349"	400	378.5	4386.8	15213.2	21.5	0.000693026
10	0.02	0.3	0.3	1.42302	0.2	"10"	"12348,12353,12345,12347,12352,12351,12346,12354,12349,12350"	400	378.1	12041.5	7558.5	21.9	0.000652177
10	0.02	0.3	0.3	1.42302	0.3	"10"	"12352,12347,12346,12351,12348,12345,12353,12349,12350,12354"	400	360.1	17314	2286	39.9	0.000606046
10	0.02	0.3	0.3	1.42302	0.4	"10"	"12352,12348,12345,12347,12346,12353,12349,12351,12354,12350"	400	341.3	18919.4	680.6	58.7	0.000565677
10	0.02	0.3	0.3	1.42302	0.5	"10"	"12352,12345,12346,12347,12349,12348,12353,12354,12351,12350"	400	323.2	19405	195	76.8	0.000534589
10	0.02	0.3	0.3	1.58114	0.1	"10"	"12354,12346,12353,12347,12349,12345,12350,12352,12351,12348"	400	376.7	3669.7	15930.3	23.3	0.000592689
10	0.02	0.3	0.3	1.58114	0.2	"10"	"12346,12345,12348,12347,12352,12351,12354,12349,12350,12353"	400	378.6	9478.3	10121.7	21.4	0.000555686
10	0.02	0.3	0.3	1.58114	0.3	"10"	"12352,12348,12347,12345,12349,12351,12346,12350,12353,12354"	400	362.6	15562.6	4037.4	37.4	0.000514094
10	0.02	0.3	0.3	1.58114	0.4	"10"	"12352,12345,12347,12346,12351,12348,12353,12354,12350,12349"	400	344.4	18023.9	1576.1	55.6	0.000477845
10	0.02	0.3	0.3	1.58114	0.5	"10"	"12345,12352,12346,12347,12353,12348,12349,12351,12354,12350"	400	324.4	19034.9	565.1	75.6	0.00045003
10	0.02	0.3	0.3	1.73925	0.1	"10"	"12346,12353,12345,12348,12347,12352,12349,12351,12350,12354"	400	374	3388.4	16211.6	26	0.000518787
10	0.02	0.3	0.3	1.73925	0.2	"10"	"12346,12347,12345,12354,12351,12352,12348,12353,12350,12349"	400	380.2	8386.5	11213.5	19.8	0.000484534
10	0.02	0.3	0.3	1.73925	0.3	"10"	"12347,12348,12352,12351,12345,12346,12350,12353,12349,12354"	400	366.8	13457.1	6142.9	33.2	0.000446128
10	0.02	0.3	0.3	1.73925	0.4	"10"	"12352,12347,12345,12346,12351,12353,12348,12349,12354,12350"	400	347.8	16371.9	3228.1	52.2	0.000412686
10	0.02	0.3	0.3	1.73925	0.5	"10"	"12346,12345,12347,12352,12353,12351,12348,12354,12349,12350"	400	329	17980.1	1619.9	71	0.000386992
10	0.02	0.3	0.3	1.89737	0.1	"10"	"12346,12345,12347,12350,12353,12354,12352,12351,12349,12348"	400	384.1	3911.5	15688.5	15.9	0.000463006
10	0.02	0.3	0.3	1.89737	0.2	"10"	"12352,12353,12346,12347,12354,12345,12349,12350,12351,12348"	400	382.7	6663.4	12936.6	17.3	0.000430809
10	0.02	0.3	0.3	1.89737	0.3	"10"	"12347,12348,12352,12351,12346,12345,12350,12354,12353,12349"	400	369.4	11465.6	8134.4	30.6	0.000394752
10	0.02	0.3	0.3	1.89737	0.4	"10"	"12347,12352,12346,12345,12348,12351,12349,12353,12350,12354"	400	351.8	15052.3	4547.7	48.2	0.000363334
10	0.02	0.3	0.3	1.89737	0.5	"10"	"12345,12347,12346,12352,12348,12351,12349,12353,12350,12354"	400	332.7	17097.9	2502.1	67.3	0.000339108
10	0.02	0.3	0.3	2.05548	0.1	"10"	"12346,12347,12353,12351,12348,12352,12350,12354,12349,12345"	400	387.2	3997.7	15602.3	12.8	0.000419977
10	0.02	0.3	0.3	2.05548	0.2	"10"	"12352,12349,12346,12345,12354,12353,12351,12347,12350,12348"	400	381.1	5830.6	13769.4	18.9	0.00038937
10	0.02	0.3	0.3	2.05548	0.3	"10"	"12347,12352,12351,12346,12345,12354,12348,12353,12350,12349"	400	370	9998.4	9601.6	30	0.000355108
10	0.02	0.3	0.3	2.05548	0.4	"10"	"12347,12352,12348,12346,12351,12345,12350,12354,12353,12349"	400	355.7	13089.9	6510.1	44.3	0.000325215
10	0.02	0.3	0.3	2.05548	0.5	"10"	"12347,12345,12346,12352,12348,12351,12349,12350,12353,12354"	400	337.3	15552.4	4047.6	62.7	0.000302065
10	0.02	0.3	0.3	2.21359	0.1	"10"	"12346,12347,12350,12352,12351,12345,12353,12354,12348,12349"	400	387.3	2789.1	16810.9	12.7	0.000386142
10	0.02	0.3	0.3	2.21359	0.2	"10"	"12349,12347,12346,12354,12345,12351,12350,12352,12353,12348"	400	381.5	5020.3	14579.7	18.5	0.000356796
10	0.02	0.3	0.3	2.21359	0.3	"10"	"12352,12345,12347,12353,12349,12346,12351,12350,12354,12348"	400	372.2	8025	11575	27.8	0.000323946
10	0.02	0.3	0.3	2.21359	0.4	"10"	"12347,12352,12346,12345,12351,12353,12348,12354,12350,12349"	400	358.2	11372	8228	41.8	0.000295242
10	0.02	0.3	0.3	2.21359	0.5	"10"	"12347,12345,12352,12346,12348,12351,12349,12354,12353,12350"	400	340.6	14207.5	5392.5	59.4	0.000272915
10	0.02	0.3	0.3	2.37171	0.1	"10"	"12347,12345,12350,12351,12348,12346,12349,12352,12354,12353"	400	388.8	2988.3	16611.7	11.2	0.000359079
10	0.02	0.3	0.3	2.37171	0.2	"10"	"12347,12346,12351,12354,12350,12353,12349,12352,12345,12348"	400	379.5	4156	15444	20.5	0.000330756
10	0.02	0.3	0.3	2.37171	0.3	"10"	"12352,12345,12347,12351,12349,12346,12350,12353,12354,12348"	400	371.1	7132.2	12467.8	28.9	0.000299045
10	0.02	0.3	0.3	2.37171	0.4	"10"	"12347,12352,12345,12351,12346,12353,12348,12350,12349,12354"	400	359.6	10152.4	9447.6	40.4	0.000271292
10	0.02	0.3	0.3	2.37171	0.5	"10"	"12347,12352,12345,12346,12351,12354,12348,12353,12349,12350"	400	344.7	12969.1	6630.9	55.3	0.000249617
10	0.02	0.3	0.3	2.52982	0.1	"10"	"12349,12347,12345,12353,12348,12351,12346,12354,12352,12350"	400	384.2	2663.8	16936.2	15.8	0.000337102
10	0.02	0.3	0.3	2.52982	0.2	"10"	"12347,12346,12350,12351,12354,12353,12345,12348,12352,12349"	400	382.9	3773.3	15826.7	17.1	0.000309626
10	0.02	0.3	0.3	2.52982	0.3	"10"	"12347,12351,12345,12346,12349,12352,12354,12350,12353,12348"	400	369.9	6161.5	13438.5	30.1	0.000278852
10	0.02	0.3	0.3	2.52982	0.4	"10"	"12347,12352,12345,12351,12349,12346,12350,12353,12354,12348"	400	362.3	8901.5	10698.5	37.7	0.000251878
10	0.02	0.3	0.3	2.52982	0.5	"10"	"12347,12352,12345,12351,12346,12354,12353,12349,12348,12350"	400	346.8	11691.4	7908.6	53.2	0.000230733
10	0.02	0.3	0.3	2.68794	0.1	"10"	"12346,12351,12347,12353,12354,12345,12348,12352,12350,12349"	400	390.5	2796.2	16803.8	9.5	0.000319013
10	0.02	0.3	0.3	2.68794	0.2	"10"	"12347,12352,12350,12354,12348,12345,12351,12353,12346,12349"	400	383.4	3401.8	16198.2	16.6	0.000292249
10	0.02	0.3	0.3	2.68794	0.3	"10"	"12347,12351,12346,12352,12350,12353,12354,12345,12349,12348"	400	371	5745.9	13854.1	29	0.000262259
10	0.02	0.3	0.3	2.68794	0.4	"10"	"12347,12351,12352,12345,12346,12349,12350,12353,12354,12348"	400	361.2	8132.3	11467.7	38.8	0.000235935
10	0.02	0.3	0.3	2.68794	0.5	"10"	"12347,12352,12345,12346,12351,12353,12349,12354,12350,12348"	400	347.8	10642.7	8957.3	52.2	0.00021523
10	0.02	0.3	0.3	2.84605	0.1	"10"	"12348,12347,12350,12354,12345,12351,12352,12353,12346,12349"	400	385.1	2681.4	16918.6	14.9	0.000303946
10	0.02	0.3	0.3	2.84605	0.2	"10"	"12347,12351,12345,12352,12354,12353,12348,12350,12346,12349"	400	382.4	3470.1	16129.9	17.6	0.000277786
10	0.02	0.3	0.3	2.84605	0.3	"10"	"12347,12352,12351,12350,12345,12353,12354,12349,12346,12348"	400	375.5	4633.7	14966.3	24.5	0.000248462
10	0.02	0.3	0.3	2.84605	0.4	"10"	"12347,12352,12346,12351,12345,12350,12354,12349,12353,12348"	400	363.1	6784	12816	36.9	0.000222688
10	0.02	0.3	0.3	2.84605	0.5	"10"	"12347,12352,12345,12351,12346,12349,12350,12354,12353,12348"	400	349.8	9071.7	10528.3	50.2	0.000202358
10	0.02	0.3	0.3	3.00416	0.1	"10"	"12350,12351,12349,12345,12347,12348,12346,12354,12353,12352"	400	393.5	2433.6	17166.4	6.5	0.000291262
10	0.02	0.3	0.3	3.00416	0.2	"10"	"12347,12345,12351,12354,12352,12350,12353,12346,12349,12348"	400	384.6	3778.5	15821.5	15.4	0.000265621
10	0.02	0.3	0.3	3.00416	0.3	"10"	"12350,12347,12353,12345,12351,12352,12354,12346,12348,12349"	400	378.3	4328.6	15271.4	21.7	0.000236868
10	0.02	0.3	0.3	3.00416	0.4	"10"	"12347,12352,12346,12351,12345,12350,12353,12354,12349,12348"	400	363.1	6293.4	13306.6	36.9	0.000211567
10	0.02	0.3	0.3	3.00416	0.5	"10"	"12347,12352,12351,12345,12346,12350,12349,12354,12353,12348"	400	350.1	8797.9	10802.1	49.9	0.000191557
10	0.02	0.3	0.3	3.16228	0.1	"10"	"12347,12346,12352,12350,12349,12351,12348,12353,12345,12354"	400	384.7	3060.7	16539.3	15.3	0.000280487
10	0.02	0.3	0.3	3.16228	0.2	"10"	"12347,12345,12351,12350,12354,12352,12346,12353,12348,12349"	400	385.6	3723.6	15876.4	14.4	0.000255292
10	0.02	0.3	0.3	3.16228	0.3	"10"	"12347,12354,12351,12345,12353,12350,12352,12346,12348,12349"	400	380.6	4109.1	15490.9	19.4	0.000227032
10	0.02	0.3	0.3	3.16228	0.4	"10"	"12347,12352,12346,12345,12350,12351,12353,12354,12348,12349"	400	365.3	5701.9	13898.1	34.7	0.000202141
10	0.02	0.3	0.3	3.16228	0.5	"10"	"12347,12345,12352,12351,12346,12350,12354,12353,12349,12348"	400	353	7553.5	12046.5	47	0.00018241
10	0.02	0.3	0.4	0	0.1	"10"	"12345,12351,12346,12350,12347,12352,12354,12349,12348,12353"	400	387.1	19580	20	12.9	0.0067417
10	0.02	0.3	0.4	0	0.2	"10"	"12345,12346,12351,12352,12350,12349,12354,12348,12347,12353"	400	376.2	19580.6	19.4	23.8	0.00605143
10	0.02	0.3	0.4	0	0.3	"10"	"12345,12346,12351,12349,12352,12348,12350,12347,12353,12354"	400	365.4	19581.3	18.7	34.6	0.00523662
10	0.02	0.3	0.4	0	0.4	"10"	"12351,12345,12346,12349,12352,12347,12348,12350,12353,12354"	400	354.2	19581.8	18.2	45.8	0.004483
10	0.02	0.3	0.4	0	0.5	"10"	"12351,12345,12346,12348,12353,12349,12352,12347,12350,12354"	400	341.4	19581.7	18.3	58.6	0.00385303
10	0.02	0.3	0.4	0.158114	0.1	"10"	"12349,12346,12351,12352,12348,12353,12345,12354,12347,12350"	400	388.1	19579.9	20.1	11.9	0.00666218
10	0.02	0.3	0.4	0.158114	0.2	"10"	"12349,12352,12346,12354,12348,12353,12351,12345,12347,12350"	400	375.7	19581.1	18.9	24.3	0.00599212
10	0.02	0.3	0.4	0.158114	0.3	"10"	"12352,12354,12349,12346,12348,12351,12353,12345,12347,12350"	400	365.1	19581.2	18.8	34.9	0.00519512
10	0.02	0.3	0.4	0.158114	0.4	"10"	"12352,12354,12348,12349,12346,12353,12347,12351,12345,12350"	400	353.4	19581.4	18.6	46.6	0.00445323
10	0.02	0.3	0.4	0.158114	0.5	"10"	"12352,12354,12348,12346,12349,12353,12351,12347,12345,12350"	400	340.6	19581.7	18.3	59.4	0.00383031
10	0.02	0.3	0.4	0.316228	0.1	"10"	"12349,12346,12351,12352,12353,12348,12345,12354,12347,12350"	400	387.9	19579.2	20.8	12.1	0.00597371
10	0.02	0.3	0.4	0.316228	0.2	"10"	"12349,12352,12346,12354,12348,12351,12353,12345,12347,12350"	400	375.4	19581.6	18.4	24.6	0.00544885
10	0.02	0.3	0.4	0.316228	0.3	"10"	"12352,12354,12349,12351,12346,12348,12353,12345,12347,12350"	400	364.3	19581.7	18.3	35.7	0.00480141
10	0.02	0.3	0.4	0.316228	0.4	"10"	"12352,12354,12348,12349,12351,12346,12353,12347,12345,12350"	400	352.7	19581.9	18.1	47.3	0.00417645
10	0.02	0.3	0.4	0.316228	0.5	"10"	"12352,12354,12348,12353,12349,12346,12345,12347,12351,12350"	400	340.6	19582.2	17.8	59.4	0.00363571
10	0.02	0.3	0.4	0.474342	0.1	"10"	"12349,12346,12352,12351,12348,12353,12345,12354,12347,12350"	400	388.2	19575	25	11.8	0.00468939
10	0.02	0.3	0.4	0.474342	0.2	"10"	"12349,12352,12346,12348,12351,12354,12345,12353,12347,12350"	400	376.2	19582.6	17.4	23.8	0.00435624
10	0.02	0.3	0.4	0.474342	0.3	"10"	"12352,12354,12349,12351,12346,12348,12353,12347,12345,12350"	400	364.3	19582.7	17.3	35.7	0.00393232
10	0.02	0.3	0.4	0.474342	0.4	"10"	"12352,12354,12348,12346,12349,12347,12353,12351,12345,12350"	400	353.1	19582.6	17.4	46.9	0.00350726
10	0.02	0.3	0.4	0.474342	0.5	"10"	"12352,12354,12348,12346,12349,12353,12347,12351,12345,12350"	400	341.1	19582.8	17.2	58.9	0.0031253
10	0.02	0.3	0.4	0.632456	0.1	"10"	"12346,12351,12352,12348,12353,12349,12345,12347,12354,12350"	400	389.3	17299.6	2300.4	10.7	0.00347862
10	0.02	0.3	0.4	0.632456	0.2	"10"	"12349,12352,12346,12354,12348,12351,12345,12353,12347,12350"	400	376.4	19580.5	19.5	23.6	0.00327228
10	0.02	0.3	0.4	0.632456	0.3	"10"	"12352,12354,12349,12346,12348,12351,12353,12345,12347,12350"	400	365	19581.6	18.4	35	0.00300749
10	0.02	0.3	0.4	0.632456	0.4	"10"	"12352,12354,12348,12349,12346,12347,12353,12351,12345,12350"	400	353.2	19581.9	18.1	46.8	0.00273835
10	0.02	0.3	0.4	0.632456	0.5	"10"	"12352,12354,12348,12346,12349,12353,12347,12351,12345,12350"	400	341.3	19582.1	17.9	58.7	0.00249253
10	0.02	0.3	0.4	0.790569	0.1	"10"	"12348,12346,12352,12351,12350,12347,12349,12353,12345,12354"	400	389.7	14003.6	5596.4	10.3	0.00257687
10	0.02	0.3	0.4	0.790569	0.2	"10"	"12352,12346,12349,12354,12348,12351,12353,12345,12347,12350"	400	375.9	19549.9	50.1	24.1	0.00244096
10	0.02	0.3	0.4	0.790569	0.3	"10"	"12352,12354,12349,12346,12348,12351,12353,12347,12345,12350"	400	365	19580.8	19.2	35	0.00226756
10	0.02	0.3	0.4	0.790569	0.4	"10"	"12352,12354,12348,12349,12346,12353,12347,12351,12345,12350"	400	353.2	19582	18	46.8	0.00209206
10	0.02	0.3	0.4	0.790569	0.5	"10"	"12352,12354,12348,12346,12349,12353,12351,12347,12345,12350"	400	341.1	19582.6	17.4	58.9	0.00193224
10	0.02	0.3	0.4	0.948683	0.1	"10"	"12348,12354,12346,12350,12352,12345,12349,12353,12347,12351"	400	385.9	8904.8	10695.2	14.1	0.00195201
10	0.02	0.3	0.4	0.948683	0.2	"10"	"12352,12346,12349,12354,12348,12345,12351,12347,12353,12350"	400	377.2	19145.3	454.7	22.8	0.00185472
10	0.02	0.3	0.4	0.948683	0.3	"10"	"12352,12354,12349,12346,12348,12351,12353,12345,12347,12350"	400	365.2	19568.7	31.3	34.8	0.00173211
10	0.02	0.3	0.4	0.948683	0.4	"10"	"12352,12354,12348,12349,12346,12353,12347,12345,12351,12350"	400	353.3	19581.1	18.9	46.7	0.00160967
10	0.02	0.3	0.4	0.948683	0.5	"10"	"12352,12354,12348,12346,12347,12349,12353,12351,12345,12350"	400	340.8	19582.7	17.3	59.2	0.00149963
10	0.02	0.3	0.4	1.1068	0.1	"10"	"12349,12351,12346,12354,12345,12353,12350,12352,12348,12347"	400	386.2	7163.3	12436.7	13.8	0.00152388
10	0.02	0.3	0.4	1.1068	0.2	"10"	"12352,12346,12351,12348,12354,12349,12345,12347,12350,12353"	400	379.7	17832	1768	20.3	0.00144862
10	0.02	0.3	0.4	1.1068	0.3	"10"	"12352,12349,12346,12348,12354,12351,12345,12353,12347,12350"	400	365.3	19492.5	107.5	34.7	0.00135508
10	0.02	0.3	0.4	1.1068	0.4	"10"	"12352,12354,12348,12349,12346,12353,12347,12345,12351,12350"	400	352.7	19569.4	30.6	47.3	0.00126311
10	0.02	0.3	0.4	1.1068	0.5	"10"	"12352,12354,12348,12349,12346,12353,12347,12351,12345,12350"	400	341	19579.2	20.8	59	0.00118183
10	0.02	0.3	0.4	1.26491	0.1	"10"	"12350,12352,12345,12349,12353,12348,12346,12347,12354,12351"	400	385.3	5601.9	13998.1	14.7	0.00122728
10	0.02	0.3	0.4	1.26491	0.2	"10"	"12352,12346,12351,12354,12349,12345,12348,12347,12350,12353"	400	381.5	15955.3	3644.7	18.5	0.00116524
10	0.02	0.3	0.4	1.26491	0.3	"10"	"12352,12349,12346,12351,12348,12345,12354,12353,12347,12350"	400	366.5	19083.6	516.4	33.5	0.00108914
10	0.02	0.3	0.4	1.26491	0.4	"10"	"12352,12349,12348,12354,12346,12353,12347,12351,12345,12350"	400	353.7	19489.9	110.1	46.3	0.00101537
10	0.02	0.3	0.4	1.26491	0.5	"10"	"12352,12348,12354,12349,12346,12353,12347,12345,12351,12350"	400	341.4	19561.2	38.8	58.6	0.000951153
10	0.02	0.3	0.4	1.42302	0.1	"10"	"12349,12352,12346,12350,12345,12353,12347,12354,12348,12351"	400	373.6	4504.4	15095.6	26.4	0.00101774
10	0.02	0.3	0.4	1.42302	0.2	"10"	"12348,12349,12352,12346,12351,12347,12345,12354,12350,12353"	400	383.5	13474.6	6125.4	16.5	0.000964125
10	0.02	0.3	0.4	1.42302	0.3	"10"	"12352,12346,12351,12348,12345,12354,12347,12349,12353,12350"	400	369.2	17917.1	1682.9	30.8	0.000899025
10	0.02	0.3	0.4	1.42302	0.4	"10"	"12352,12348,12349,12346,12353,12351,12347,12345,12354,12350"	400	355.3	19137	463	44.7	0.000836625
10	0.02	0.3	0.4	1.42302	0.5	"10"	"12352,12348,12349,12354,12346,12353,12345,12347,12351,12350"	400	341.6	19462.8	137.2	58.4	0.000782953
10	0.02	0.3	0.4	1.58114	0.1	"10"	"12345,12353,12346,12352,12348,12347,12350,12354,12349,12351"	400	386.6	3778	15822	13.4	0.000866294
10	0.02	0.3	0.4	1.58114	0.2	"10"	"12346,12348,12345,12347,12352,12354,12351,12353,12350,12349"	400	385.3	10347.2	9252.8	14.7	0.000818356
10	0.02	0.3	0.4	1.58114	0.3	"10"	"12346,12352,12345,12348,12347,12349,12353,12354,12351,12350"	400	372.4	15910.5	3689.5	27.6	0.000760593
10	0.02	0.3	0.4	1.58114	0.4	"10"	"12352,12346,12345,12347,12348,12351,12353,12350,12349,12354"	400	358.2	18022	1578	41.8	0.000705668
10	0.02	0.3	0.4	1.58114	0.5	"10"	"12352,12348,12349,12345,12347,12353,12351,12346,12354,12350"	400	344.9	18956.3	643.7	55.1	0.00065881
10	0.02	0.3	0.4	1.73925	0.1	"10"	"12354,12346,12353,12347,12352,12349,12350,12345,12351,12348"	400	377.3	4114.1	15485.9	22.7	0.000754224
10	0.02	0.3	0.4	1.73925	0.2	"10"	"12348,12346,12352,12345,12347,12351,12354,12353,12350,12349"	400	385.7	8000.9	11599.1	14.3	0.000710325
10	0.02	0.3	0.4	1.73925	0.3	"10"	"12348,12346,12345,12347,12352,12353,12354,12350,12349,12351"	400	374.8	13638.3	5961.7	25.2	0.00065772
10	0.02	0.3	0.4	1.73925	0.4	"10"	"12352,12346,12347,12348,12351,12345,12349,12353,12350,12354"	400	361.1	16293.9	3306.1	38.9	0.000607971
10	0.02	0.3	0.4	1.73925	0.5	"10"	"12352,12345,12347,12351,12346,12348,12353,12354,12349,12350"	400	348	17922	1678	52	0.000565741
10	0.02	0.3	0.4	1.89737	0.1	"10"	"12354,12348,12349,12346,12347,12350,12345,12352,12353,12351"	400	380.3	3987.6	15612.4	19.7	0.000669392
10	0.02	0.3	0.4	1.89737	0.2	"10"	"12348,12346,12345,12352,12349,12347,12354,12351,12353,12350"	400	386.6	6839	12761	13.4	0.000628502
10	0.02	0.3	0.4	1.89737	0.3	"10"	"12348,12345,12352,12347,12346,12351,12353,12350,12349,12354"	400	377.6	11544.6	8055.4	22.4	0.000579692
10	0.02	0.3	0.4	1.89737	0.4	"10"	"12352,12348,12347,12345,12349,12351,12346,12353,12350,12354"	400	363.9	15103.1	4496.9	36.1	0.000533701
10	0.02	0.3	0.4	1.89737	0.5	"10"	"12352,12347,12346,12345,12351,12348,12353,12349,12350,12354"	400	350.5	16994.1	2605.9	49.5	0.000494771
10	0.02	0.3	0.4	2.05548	0.1	"10"	"12349,12350,12352,12353,12346,12347,12345,12351,12348,12354"	400	368.3	3747.1	15852.9	31.7	0.00060383
10	0.02	0.3	0.4	2.05548	0.2	"10"	"12352,12349,12347,12354,12346,12345,12353,12351,12348,12350"	400	384.6	5767.4	13832.6	15.4	0.000565259
10	0.02	0.3	0.4	2.05548	0.3	"10"	"12347,12348,12352,12346,12345,12354,12351,12349,12350,12353"	400	378.3	9715.1	9884.9	21.7	0.000519349
10	0.02	0.3	0.4	2.05548	0.4	"10"	"12347,12348,12352,12346,12345,12351,12350,12353,12354,12349"	400	368.3	13158.3	6441.7	31.7	0.000476194
10	0.02	0.3	0.4	2.05548	0.5	"10"	"12347,12352,12346,12351,12345,12348,12349,12353,12350,12354"	400	353.2	15424.8	4175.2	46.8	0.000439721
10	0.02	0.3	0.4	2.21359	0.1	"10"	"12352,12347,12353,12350,12345,12349,12354,12348,12351,12346"	400	390.2	3967.7	15632.3	9.8	0.000552207
10	0.02	0.3	0.4	2.21359	0.2	"10"	"12347,12349,12352,12346,12351,12353,12350,12345,12354,12348"	400	385.4	4572	15028	14.6	0.000515475
10	0.02	0.3	0.4	2.21359	0.3	"10"	"12347,12352,12346,12345,12354,12353,12348,12350,12349,12351"	400	379.6	8027.4	11572.6	20.4	0.000471842
10	0.02	0.3	0.4	2.21359	0.4	"10"	"12347,12348,12352,12351,12346,12345,12350,12354,12353,12349"	400	369	11025	8575	31	0.000430899
10	0.02	0.3	0.4	2.21359	0.5	"10"	"12347,12352,12348,12346,12351,12345,12350,12353,12349,12354"	400	358.3	13896.9	5703.1	41.7	0.00039632
10	0.02	0.3	0.4	2.37171	0.1	"10"	"12346,12347,12353,12351,12345,12350,12352,12349,12354,12348"	400	385.4	3914.6	15685.4	14.6	0.000510879
10	0.02	0.3	0.4	2.37171	0.2	"10"	"12349,12346,12352,12351,12350,12353,12345,12347,12354,12348"	400	387	4355	15245	13	0.000475636
10	0.02	0.3	0.4	2.37171	0.3	"10"	"12352,12347,12345,12349,12354,12351,12353,12346,12350,12348"	400	378.8	6952.1	12647.9	21.2	0.000433835
10	0.02	0.3	0.4	2.37171	0.4	"10"	"12347,12352,12351,12346,12345,12354,12348,12353,12350,12349"	400	370.1	10116.5	9483.5	29.9	0.000394658
10	0.02	0.3	0.4	2.37171	0.5	"10"	"12347,12346,12352,12351,12348,12345,12353,12354,12350,12349"	400	361	12327.4	7272.6	39	0.00036158
10	0.02	0.3	0.4	2.52982	0.1	"10"	"12347,12346,12353,12352,12351,12350,12345,12354,12348,12349"	400	386.1	3688.5	15911.5	13.9	0.0004773
10	0.02	0.3	0.4	2.52982	0.2	"10"	"12347,12346,12350,12353,12352,12354,12351,12345,12349,12348"	400	384	3895	15705	16	0.000443285
10	0.02	0.3	0.4	2.52982	0.3	"10"	"12347,12351,12345,12349,12352,12346,12353,12350,12354,12348"	400	377.3	5633.2	13966.8	22.7	0.000402986
10	0.02	0.3	0.4	2.52982	0.4	"10"	"12352,12345,12347,12349,12353,12351,12346,12350,12354,12348"	400	372.7	8014.5	11585.5	27.3	0.000365249
10	0.02	0.3	0.4	2.52982	0.5	"10"	"12347,12352,12346,12351,12345,12354,12353,12350,12348,12349"	400	362.7	11180.9	8419.1	37.3	0.000333388
10	0.02	0.3	0.4	2.68794	0.1	"10"	"12353,12352,12347,12351,12348,12345,12349,12350,12354,12346"	400	381.3	3994.3	15605.7	18.7	0.000449652
10	0.02	0.3	0.4	2.68794	0.2	"10"	"12351,12353,12346,12350,12354,12347,12345,12348,12352,12349"	400	388	3567.4	16032.6	12	0.000416666
10	0.02	0.3	0.4	2.68794	0.3	"10"	"12349,12346,12351,12354,12347,12352,12350,12345,12353,12348"	400	379.6	5200.7	14399.3	20.4	0.000377619
10	0.02	0.3	0.4	2.68794	0.4	"10"	"12352,12345,12347,12349,12351,12346,12353,12354,12350,12348"	400	371.6	7457.3	12142.7	28.4	0.000341078
10	0.02	0.3	0.4	2.68794	0.5	"10"	"12352,12347,12345,12351,12353,12346,12349,12350,12354,12348"	400	364.2	9680.9	9919.1	35.8	0.000310222
10	0.02	0.3	0.4	2.84605	0.1	"10"	"12347,12348,12351,12345,12354,12353,12352,12350,12346,12349"	400	390.6	4858.5	14741.5	9.4	0.000426618
10	0.02	0.3	0.4	2.84605	0.2	"10"	"12347,12353,12345,12350,12351,12352,12348,12346,12354,12349"	400	386.1	3304.6	16295.4	13.9	0.000394503
10	0.02	0.3	0.4	2.84605	0.3	"10"	"12346,12351,12347,12350,12349,12354,12353,12345,12352,12348"	400	380.8	4654.4	14945.6	19.2	0.000356515
10	0.02	0.3	0.4	2.84605	0.4	"10"	"12347,12351,12352,12345,12346,12350,12354,12353,12349,12348"	400	372	6251.3	13348.7	28	0.000320981
10	0.02	0.3	0.4	2.84605	0.5	"10"	"12352,12347,12345,12351,12353,12346,12349,12350,12354,12348"	400	364.9	8813.9	10786.1	35.1	0.000290968
10	0.02	0.3	0.4	3.00416	0.1	"10"	"12353,12351,12354,12350,12352,12345,12346,12347,12348,12349"	400	394.7	2048.1	17551.9	5.3	0.000407223
10	0.02	0.3	0.4	3.00416	0.2	"10"	"12347,12351,12354,12353,12346,12345,12348,12350,12352,12349"	400	390.1	4157.7	15442.3	9.9	0.000375853
10	0.02	0.3	0.4	3.00416	0.3	"10"	"12347,12351,12350,12353,12345,12354,12352,12349,12348,12346"	400	381.1	4112.2	15487.8	18.9	0.000338771
10	0.02	0.3	0.4	3.00416	0.4	"10"	"12351,12345,12347,12346,12352,12350,12354,12353,12349,12348"	400	370.9	5879.4	13720.6	29.1	0.000304096
10	0.02	0.3	0.4	3.00416	0.5	"10"	"12347,12352,12351,12345,12346,12350,12349,12353,12354,12348"	400	365.6	8042.2	11557.8	34.4	0.000274801
10	0.02	0.3	0.4	3.16228	0.1	"10"	"12347,12350,12354,12345,12353,12349,12348,12352,12346,12351"	400	394.1	2391.6	17208.4	5.9	0.000390738
10	0.02	0.3	0.4	3.16228	0.2	"10"	"12347,12345,12354,12351,12346,12348,12353,12352,12350,12349"	400	390.5	3258.4	16341.6	9.5	0.000360011
10	0.02	0.3	0.4	3.16228	0.3	"10"	"12347,12350,12354,12346,12351,12345,12352,12353,12348,12349"	400	383.6	3933.7	15666.3	16.4	0.000323709
10	0.02	0.3	0.4	3.16228	0.4	"10"	"12347,12346,12352,12350,12353,12345,12354,12351,12349,12348"	400	372.1	5166.1	14433.9	27.9	0.000289775
10	0.02	0.3	0.4	3.16228	0.5	"10"	"12347,12351,12352,12346,12345,12350,12349,12354,12353,12348"	400	363.7	6761.5	12838.5	36.3	0.000261099
10	0.02	0.3	0.5	0	0.1	"10"	"12345,12346,12351,12350,12352,12347,12349,12354,12353,12348"	400	389.2	19579.2	20.8	10.8	0.00812459
10	0.02	0.3	0.5	0	0.2	"10"	"12345,12346,12351,12350,12352,12349,12347,12354,12348,12353"	400	381.4	19580.1	19.9	18.6	0.00739596
10	0.02	0.3	0.5	0	0.3	"10"	"12345,12346,12351,12352,12349,12350,12348,12354,12347,12353"	400	371.7	19580.8	19.2	28.3	0.00649911
10	0.02	0.3	0.5	0	0.4	"10"	"12351,12345,12346,12349,12352,12348,12347,12350,12354,12353"	400	363.2	19581.4	18.6	36.8	0.00563398
10	0.02	0.3	0.5	0	0.5	"10"	"12351,12345,12346,12349,12352,12347,12348,12350,12353,12354"	400	354.1	19581	19	45.9	0.00488224
10	0.02	0.3	0.5	0.158114	0.1	"10"	"12349,12346,12351,12352,12353,12348,12345,12347,12354,12350"	400	390.1	19580.1	19.9	9.9	0.00804533
10	0.02	0.3	0.5	0.158114	0.2	"10"	"12346,12349,12352,12351,12348,12353,12354,12345,12347,12350"	400	381.3	19580.8	19.2	18.7	0.00733612
10	0.02	0.3	0.5	0.158114	0.3	"10"	"12352,12349,12346,12354,12348,12353,12345,12351,12347,12350"	400	371.6	19580.8	19.2	28.4	0.00645698
10	0.02	0.3	0.5	0.158114	0.4	"10"	"12352,12354,12349,12346,12348,12351,12353,12345,12347,12350"	400	362.7	19581.4	18.6	37.3	0.00560386
10	0.02	0.3	0.5	0.158114	0.5	"10"	"12352,12354,12348,12349,12346,12347,12353,12351,12345,12350"	400	353.8	19581.3	18.7	46.2	0.00485931
10	0.02	0.3	0.5	0.316228	0.1	"10"	"12349,12346,12351,12352,12353,12345,12347,12348,12354,12350"	400	390	19579.1	20.9	10	0.00731757
10	0.02	0.3	0.5	0.316228	0.2	"10"	"12349,12346,12352,12348,12351,12353,12354,12345,12347,12350"	400	381.1	19581.3	18.7	18.9	0.00674861
10	0.02	0.3	0.5	0.316228	0.3	"10"	"12352,12349,12346,12354,12348,12353,12351,12345,12347,12350"	400	371.8	19581.3	18.7	28.2	0.00602032
10	0.02	0.3	0.5	0.316228	0.4	"10"	"12352,12354,12349,12351,12346,12348,12353,12345,12350,12347"	400	363.1	19581.1	18.9	36.9	0.00528983
10	0.02	0.3	0.5	0.316228	0.5	"10"	"12352,12354,12349,12348,12346,12351,12353,12347,12345,12350"	400	353	19581.4	18.6	47	0.0046344
10	0.02	0.3	0.5	0.474342	0.1	"10"	"12349,12346,12352,12351,12353,12348,12345,12347,12354,12350"	400	390.2	19576.6	23.4	9.8	0.00588356
10	0.02	0.3	0.5	0.474342	0.2	"10"	"12349,12346,12352,12351,12348,12353,12354,12345,12347,12350"	400	380.9	19582.3	17.7	19.1	0.00551036
10	0.02	0.3	0.5	0.474342	0.3	"10"	"12352,12346,12354,12349,12348,12353,12351,12345,12347,12350"	400	371.5	19582	18	28.5	0.0050184
10	0.02	0.3	0.5	0.474342	0.4	"10"	"12352,12354,12349,12351,12346,12348,12353,12345,12347,12350"	400	363	19581.5	18.5	37	0.00450629
10	0.02	0.3	0.5	0.474342	0.5	"10"	"12352,12354,12348,12349,12346,12347,12353,12351,12345,12350"	400	353.3	19581.9	18.1	46.7	0.00402939
10	0.02	0.3	0.5	0.632456	0.1	"10"	"12351,12352,12346,12353,12347,12348,12345,12349,12350,12354"	400	391.6	17227.3	2372.7	8.4	0.00445972
10	0.02	0.3	0.5	0.632456	0.2	"10"	"12346,12349,12352,12348,12353,12351,12354,12345,12347,12350"	400	381.4	19580.1	19.9	18.6	0.0042227
10	0.02	0.3	0.5	0.632456	0.3	"10"	"12352,12354,12346,12349,12348,12353,12345,12351,12347,12350"	400	371.6	19581.5	18.5	28.4	0.00390713
10	0.02	0.3	0.5	0.632456	0.4	"10"	"12352,12354,12349,12348,12351,12346,12353,12345,12347,12350"	400	363	19581.5	18.5	37	0.00357327
10	0.02	0.3	0.5	0.632456	0.5	"10"	"12352,12354,12348,12349,12346,12347,12353,12351,12345,12350"	400	353.2	19581.9	18.1	46.8	0.00325625
10	0.02	0.3	0.5	0.790569	0.1	"10"	"12348,12346,12352,12351,12347,12345,12353,12349,12354,12350"	400	392	14573	5027	8	0.0033552
10	0.02	0.3	0.5	0.790569	0.2	"10"	"12346,12349,12352,12351,12353,12348,12354,12345,12347,12350"	400	381.6	19549	51	18.4	0.00319699
10	0.02	0.3	0.5	0.790569	0.3	"10"	"12352,12354,12346,12349,12348,12353,12351,12345,12347,12350"	400	371.5	19580.6	19.4	28.5	0.00298693
10	0.02	0.3	0.5	0.790569	0.4	"10"	"12352,12354,12349,12348,12351,12346,12353,12347,12345,12350"	400	362.8	19581.3	18.7	37.2	0.00276468
10	0.02	0.3	0.5	0.790569	0.5	"10"	"12352,12354,12348,12349,12346,12353,12347,12351,12345,12350"	400	353.1	19582.2	17.8	46.9	0.00255309
10	0.02	0.3	0.5	0.948683	0.1	"10"	"12348,12352,12346,12350,12351,12354,12353,12345,12347,12349"	400	388.7	8101.2	11498.8	11.3	0.00256602
10	0.02	0.3	0.5	0.948683	0.2	"10"	"12346,12352,12351,12349,12348,12345,12354,12353,12347,12350"	400	383.2	19198.2	401.8	16.8	0.00245245
10	0.02	0.3	0.5	0.948683	0.3	"10"	"12352,12349,12346,12354,12348,12353,12345,12351,12347,12350"	400	371.9	19566.6	33.4	28.1	0.00230304
10	0.02	0.3	0.5	0.948683	0.4	"10"	"12352,12354,12349,12346,12348,12351,12353,12347,12345,12350"	400	363.5	19580.6	19.4	36.5	0.00214636
10	0.02	0.3	0.5	0.948683	0.5	"10"	"12352,12354,12348,12349,12346,12353,12347,12351,12345,12350"	400	353.5	19582.2	17.8	46.5	0.00199828
10	0.02	0.3	0.5	1.1068	0.1	"10"	"12348,12354,12349,12351,12346,12350,12353,12345,12347,12352"	400	384.5	6976.2	12623.8	15.5	0.00201278
10	0.02	0.3	0.5	1.1068	0.2	"10"	"12351,12349,12352,12348,12346,12345,12354,12350,12347,12353"	400	384.8	17868.6	1731.4	15.2	0.00192533
10	0.02	0.3	0.5	1.1068	0.3	"10"	"12352,12346,12348,12349,12354,12353,12345,12351,12347,12350"	400	372.5	19493	107	27.5	0.00181159
10	0.02	0.3	0.5	1.1068	0.4	"10"	"12352,12354,12349,12346,12348,12351,12347,12353,12345,12350"	400	362.8	19569.3	30.7	37.2	0.00169377
10	0.02	0.3	0.5	1.1068	0.5	"10"	"12352,12354,12348,12349,12346,12353,12347,12345,12351,12350"	400	353.3	19578.7	21.3	46.7	0.00158373
10	0.02	0.3	0.5	1.26491	0.1	"10"	"12354,12349,12350,12353,12346,12345,12352,12348,12347,12351"	400	384	5696.4	13903.6	16	0.00162272
10	0.02	0.3	0.5	1.26491	0.2	"10"	"12351,12352,12348,12346,12354,12345,12349,12347,12353,12350"	400	385.5	15274.6	4325.4	14.5	0.00155126
10	0.02	0.3	0.5	1.26491	0.3	"10"	"12352,12346,12348,12354,12353,12345,12351,12349,12347,12350"	400	373.8	19004	596	26.2	0.00145939
10	0.02	0.3	0.5	1.26491	0.4	"10"	"12352,12349,12354,12348,12351,12346,12345,12347,12353,12350"	400	363.2	19483.5	116.5	36.8	0.00136542
10	0.02	0.3	0.5	1.26491	0.5	"10"	"12352,12354,12349,12348,12346,12353,12347,12345,12351,12350"	400	353.3	19560.8	39.2	46.7	0.00127874
10	0.02	0.3	0.5	1.42302	0.1	"10"	"12352,12350,12346,12353,12347,12354,12351,12348,12349,12345"	400	387	4581.2	15018.8	13	0.00134352
10	0.02	0.3	0.5	1.42302	0.2	"10"	"12353,12348,12346,12352,12351,12354,12345,12347,12349,12350"	400	385.9	13543.8	6056.2	14.1	0.00128235
10	0.02	0.3	0.5	1.42302	0.3	"10"	"12352,12346,12354,12348,12351,12345,12349,12353,12347,12350"	400	375.3	18246.8	1353.2	24.7	0.00120451
10	0.02	0.3	0.5	1.42302	0.4	"10"	"12352,12349,12351,12346,12348,12347,12354,12353,12345,12350"	400	364.4	19212.9	387.1	35.6	0.00112576
10	0.02	0.3	0.5	1.42302	0.5	"10"	"12352,12349,12348,12354,12346,12353,12347,12351,12345,12350"	400	353.8	19478.2	121.8	46.2	0.00105394
10	0.02	0.3	0.5	1.58114	0.1	"10"	"12354,12346,12350,12353,12345,12348,12347,12352,12351,12349"	400	381.6	4312	15288	18.4	0.00113988
10	0.02	0.3	0.5	1.58114	0.2	"10"	"12346,12348,12345,12352,12351,12347,12354,12353,12349,12350"	400	386.2	10663.1	8936.9	13.8	0.00108565
10	0.02	0.3	0.5	1.58114	0.3	"10"	"12346,12352,12354,12348,12345,12349,12347,12351,12353,12350"	400	377.6	16414	3186	22.4	0.00101723
10	0.02	0.3	0.5	1.58114	0.4	"10"	"12352,12346,12351,12348,12347,12353,12345,12354,12349,12350"	400	366	18306.8	1293.2	34	0.000948635
10	0.02	0.3	0.5	1.58114	0.5	"10"	"12352,12348,12349,12346,12353,12351,12347,12345,12354,12350"	400	355.2	19146	454	44.8	0.000886634
10	0.02	0.3	0.5	1.73925	0.1	"10"	"12348,12350,12345,12347,12346,12353,12352,12354,12349,12351"	400	379.3	3673.8	15926.2	20.7	0.000988301
10	0.02	0.3	0.5	1.73925	0.2	"10"	"12348,12345,12347,12346,12352,12351,12353,12350,12354,12349"	400	389.5	8727.2	10872.8	10.5	0.000939
10	0.02	0.3	0.5	1.73925	0.3	"10"	"12346,12345,12348,12347,12351,12352,12353,12349,12350,12354"	400	381.5	13792.3	5807.7	18.5	0.000877191
10	0.02	0.3	0.5	1.73925	0.4	"10"	"12346,12352,12348,12347,12351,12345,12354,12349,12353,12350"	400	368.9	16693.2	2906.8	31.1	0.000815666
10	0.02	0.3	0.5	1.73925	0.5	"10"	"12352,12346,12345,12347,12348,12351,12353,12349,12350,12354"	400	357.7	18118.2	1481.8	42.3	0.000760432
10	0.02	0.3	0.5	1.89737	0.1	"10"	"12348,12353,12346,12349,12352,12350,12347,12345,12351,12354"	400	385	3896.9	15703.1	15	0.000873153
10	0.02	0.3	0.5	1.89737	0.2	"10"	"12346,12348,12352,12345,12347,12354,12351,12353,12349,12350"	400	388.7	6622.8	12977.2	11.3	0.000827497
10	0.02	0.3	0.5	1.89737	0.3	"10"	"12348,12345,12347,12346,12352,12351,12354,12353,12349,12350"	400	382.1	11793.3	7806.7	17.9	0.000770545
10	0.02	0.3	0.5	1.89737	0.4	"10"	"12352,12348,12346,12347,12345,12351,12349,12350,12354,12353"	400	372.3	14744.6	4855.4	27.7	0.000714153
10	0.02	0.3	0.5	1.89737	0.5	"10"	"12352,12346,12347,12345,12351,12348,12349,12353,12350,12354"	400	360.4	16758.2	2841.8	39.6	0.000663777
10	0.02	0.3	0.5	2.05548	0.1	"10"	"12352,12350,12347,12346,12349,12345,12353,12354,12348,12351"	400	384.8	3665.1	15934.9	15.2	0.000783966
10	0.02	0.3	0.5	2.05548	0.2	"10"	"12352,12349,12354,12345,12347,12346,12353,12348,12351,12350"	400	388.1	5797.7	13802.3	11.9	0.00074111
10	0.02	0.3	0.5	2.05548	0.3	"10"	"12348,12345,12347,12346,12352,12351,12354,12353,12350,12349"	400	382.5	10078.6	9521.4	17.5	0.000687854
10	0.02	0.3	0.5	2.05548	0.4	"10"	"12348,12347,12352,12345,12346,12351,12349,12350,12354,12353"	400	373.1	13633.9	5966.1	26.9	0.000635333
10	0.02	0.3	0.5	2.05548	0.5	"10"	"12352,12348,12347,12345,12346,12349,12351,12353,12350,12354"	400	361.9	15789.8	3810.2	38.1	0.000588582
10	0.02	0.3	0.5	2.21359	0.1	"10"	"12354,12345,12347,12353,12352,12350,12346,12351,12349,12348"	400	380.8	3398.9	16201.1	19.2	0.000713643
10	0.02	0.3	0.5	2.21359	0.2	"10"	"12352,12346,12349,12345,12347,12351,12350,12353,12348,12354"	400	389.6	5368	14232	10.4	0.000673
10	0.02	0.3	0.5	2.21359	0.3	"10"	"12354,12347,12345,12352,12346,12348,12351,12349,12353,12350"	400	383	8329.4	11270.6	17	0.000622643
10	0.02	0.3	0.5	2.21359	0.4	"10"	"12348,12347,12346,12352,12345,12351,12350,12349,12353,12354"	400	375.9	11508.6	8091.4	24.1	0.000573133
10	0.02	0.3	0.5	2.21359	0.5	"10"	"12347,12348,12352,12346,12351,12345,12350,12349,12353,12354"	400	366.9	13789.3	5810.7	33.1	0.000529177
10	0.02	0.3	0.5	2.37171	0.1	"10"	"12346,12347,12353,12351,12352,12350,12354,12348,12349,12345"	400	382	4424.6	15175.4	18	0.000657295
10	0.02	0.3	0.5	2.37171	0.2	"10"	"12352,12346,12351,12347,12345,12353,12350,12349,12354,12348"	400	390.2	4350.5	15249.5	9.8	0.00061844
10	0.02	0.3	0.5	2.37171	0.3	"10"	"12352,12347,12349,12354,12345,12353,12346,12351,12350,12348"	400	382.5	7222.4	12377.6	17.5	0.00057041
10	0.02	0.3	0.5	2.37171	0.4	"10"	"12347,12345,12352,12354,12346,12351,12348,12350,12353,12349"	400	378.5	10135.6	9464.4	21.5	0.000523302
10	0.02	0.3	0.5	2.37171	0.5	"10"	"12347,12352,12348,12351,12346,12345,12350,12354,12353,12349"	400	368.5	12470.7	7129.3	31.5	0.00048156
10	0.02	0.3	0.5	2.52982	0.1	"10"	"12346,12347,12345,12352,12349,12353,12354,12348,12350,12351"	400	381.8	2637.9	16962.1	18.2	0.000611488
10	0.02	0.3	0.5	2.52982	0.2	"10"	"12347,12351,12350,12345,12354,12353,12346,12352,12348,12349"	400	390.3	3426.2	16173.8	9.7	0.000574104
10	0.02	0.3	0.5	2.52982	0.3	"10"	"12349,12352,12346,12345,12351,12353,12350,12347,12354,12348"	400	384.9	5523.7	14076.3	15.1	0.000527978
10	0.02	0.3	0.5	2.52982	0.4	"10"	"12347,12352,12346,12345,12354,12353,12351,12350,12349,12348"	400	377.9	8519	11081	22.1	0.000482826
10	0.02	0.3	0.5	2.52982	0.5	"10"	"12347,12352,12351,12346,12348,12345,12354,12353,12350,12349"	400	370.1	10717.1	8882.9	29.9	0.000442877
10	0.02	0.3	0.5	2.68794	0.1	"10"	"12353,12350,12347,12348,12345,12354,12352,12346,12351,12349"	400	389.7	2727.7	16872.3	10.3	0.000573764
10	0.02	0.3	0.5	2.68794	0.2	"10"	"12347,12353,12350,12351,12346,12352,12345,12354,12349,12348"	400	387.8	3384	16216	12.2	0.000537608
10	0.02	0.3	0.5	2.68794	0.3	"10"	"12349,12346,12347,12352,12351,12345,12354,12353,12350,12348"	400	382	5204.4	14395.6	18	0.000493067
10	0.02	0.3	0.5	2.68794	0.4	"10"	"12347,12349,12352,12345,12351,12353,12350,12346,12354,12348"	400	378.7	7548.6	12051.4	21.3	0.000449535
10	0.02	0.3	0.5	2.68794	0.5	"10"	"12347,12352,12351,12346,12345,12354,12353,12350,12349,12348"	400	370.6	9700.3	9899.7	29.4	0.000411063
10	0.02	0.3	0.5	2.84605	0.1	"10"	"12346,12351,12345,12347,12353,12352,12354,12350,12349,12348"	400	390	2481	17119	10	0.000542333
10	0.02	0.3	0.5	2.84605	0.2	"10"	"12346,12351,12353,12350,12347,12345,12352,12348,12349,12354"	400	388	3615.3	15984.7	12	0.000507216
10	0.02	0.3	0.5	2.84605	0.3	"10"	"12349,12351,12346,12347,12350,12354,12345,12352,12353,12348"	400	382	4201.1	15398.9	18	0.00046401
10	0.02	0.3	0.5	2.84605	0.4	"10"	"12352,12351,12345,12349,12347,12346,12353,12350,12354,12348"	400	377.5	6385.6	13214.4	22.5	0.00042184
10	0.02	0.3	0.5	2.84605	0.5	"10"	"12352,12345,12347,12353,12349,12351,12346,12350,12354,12348"	400	372.4	8043.7	11556.3	27.6	0.000384605
10	0.02	0.3	0.5	3.00416	0.1	"10"	"12347,12346,12348,12353,12352,12351,12345,12349,12354,12350"	400	393.7	3698.3	15901.7	6.3	0.00051587
10	0.02	0.3	0.5	3.00416	0.2	"10"	"12353,12352,12345,12351,12350,12347,12348,12349,12354,12346"	400	390.4	3587.7	16012.3	9.6	0.00048164
10	0.02	0.3	0.5	3.00416	0.3	"10"	"12346,12351,12350,12353,12345,12354,12349,12352,12347,12348"	400	385.2	3864.8	15735.2	14.8	0.000439573
10	0.02	0.3	0.5	3.00416	0.4	"10"	"12346,12347,12354,12352,12351,12349,12350,12345,12353,12348"	400	377.9	5372.6	14227.4	22.1	0.000398561
10	0.02	0.3	0.5	3.00416	0.5	"10"	"12352,12345,12347,12349,12351,12346,12353,12354,12350,12348"	400	372.1	7735.4	11864.6	27.9	0.000362376
10	0.02	0.3	0.5	3.16228	0.1	"10"	"12347,12351,12352,12354,12345,12353,12346,12349,12348,12350"	400	393.4	3710.9	15889.1	6.6	0.000493379
10	0.02	0.3	0.5	3.16228	0.2	"10"	"12345,12351,12347,12348,12353,12350,12354,12346,12352,12349"	400	391.5	4336.9	15263.1	8.5	0.000459913
10	0.02	0.3	0.5	3.16228	0.3	"10"	"12353,12354,12351,12350,12345,12347,12352,12348,12346,12349"	400	385.8	3725.7	15874.3	14.2	0.000418827
10	0.02	0.3	0.5	3.16228	0.4	"10"	"12346,12351,12347,12350,12354,12345,12349,12353,12352,12348"	400	379.3	4709.9	14890.1	20.7	0.000378811
10	0.02	0.3	0.5	3.16228	0.5	"10"	"12352,12347,12351,12345,12346,12350,12354,12349,12353,12348"	400	371.6	6335.4	13264.6	28.4	0.000343527
10	0.02	0.5	0.1	0	0.1	"10"	"12345,12350,12354,12353,12349,12347,12348,12351,12352,12346"	400	353.8	19583.7	16.3	46.2	0.00114239
10	0.02	0.5	0.1	0	0.2	"10"	"12345,12349,12354,12353,12352,12348,12347,12351,12350,12346"	400	310.3	19584.7	15.3	89.7	0.00111677
10	0.02	0.5	0.1	0	0.3	"10"	"12345,12354,12353,12349,12348,12352,12351,12350,12347,12346"	400	265.6	19586.9	13.1	134.4	0.00109123
10	0.02	0.5	0.1	0	0.4	"10"	"12354,12345,12353,12349,12348,12351,12352,12346,12347,12350"	400	219.4	19588.4	11.6	180.6	0.00107183
10	0.02	0.5	0.1	0	0.5	"10"	"12353,12354,12345,12349,12348,12351,12346,12352,12347,12350"	400	176.8	19590.3	9.7	223.2	0.00105823
10	0.02	0.5	0.1	0.158114	0.1	"10"	"12350,12349,12348,12352,12346,12353,12354,12351,12347,12345"	400	348.9	19581.7	18.3	51.1	0.00110243
10	0.02	0.5	0.1	0.158114	0.2	"10"	"12350,12353,12346,12348,12354,12352,12349,12347,12345,12351"	400	303.9	19585.6	14.4	96.1	0.00109363
10	0.02	0.5	0.1	0.158114	0.3	"10"	"12350,12352,12353,12347,12345,12346,12348,12349,12354,12351"	400	257	19588.2	11.8	143	0.00107996
10	0.02	0.5	0.1	0.158114	0.4	"10"	"12350,12353,12352,12347,12345,12354,12348,12346,12349,12351"	400	217.4	19589.9	10.1	182.6	0.00106716
10	0.02	0.5	0.1	0.158114	0.5	"10"	"12353,12350,12347,12345,12354,12352,12346,12348,12349,12351"	400	178	19591.2	8.8	222	0.00105699
10	0.02	0.5	0.1	0.316228	0.1	"10"	"12350,12349,12353,12352,12346,12351,12354,12348,12347,12345"	400	349.4	19103	497	50.6	0.000817403
10	0.02	0.5	0.1	0.316228	0.2	"10"	"12350,12353,12352,12347,12346,12349,12348,12354,12345,12351"	400	302.5	19585	15	97.5	0.000855123
10	0.02	0.5	0.1	0.316228	0.3	"10"	"12350,12352,12353,12347,12345,12349,12348,12346,12354,12351"	400	256.7	19586.8	13.2	143.3	0.000892306
10	0.02	0.5	0.1	0.316228	0.4	"10"	"12350,12347,12352,12353,12345,12354,12348,12346,12349,12351"	400	216.3	19589.1	10.9	183.7	0.000922171
10	0.02	0.5	0.1	0.316228	0.5	"10"	"12350,12353,12345,12347,12352,12346,12354,12349,12348,12351"	400	175.4	19591	9	224.6	0.000944542
10	0.02	0.5	0.1	0.474342	0.1	"10"	"12349,12350,12346,12348,12347,12354,12352,12351,12353,12345"	400	351.4	15993.1	3606.9	48.6	0.00047262
10	0.02	0.5	0.1	0.474342	0.2	"10"	"12350,12353,12347,12349,12352,12346,12348,12354,12345,12351"	400	303.5	19577.9	22.1	96.5	0.000523148
10	0.02	0.5	0.1	0.474342	0.3	"10"	"12350,12352,12347,12353,12348,12345,12349,12346,12354,12351"	400	255.9	19586.5	13.5	144.1	0.000585133
10	0.02	0.5	0.1	0.474342	0.4	"10"	"12350,12353,12347,12352,12345,12354,12348,12346,12349,12351"	400	216.5	19588.8	11.2	183.5	0.000646352
10	0.02	0.5	0.1	0.474342	0.5	"10"	"12350,12353,12347,12352,12345,12354,12348,12351,12346,12349"	400	176.6	19590.2	9.8	223.4	0.00070127
10	0.02	0.5	0.1	0.632456	0.1	"10"	"12349,12354,12350,12351,12352,12347,12346,12345,12353,12348"	400	355.5	12077.3	7522.7	44.5	0.000260767
10	0.02	0.5	0.1	0.632456	0.2	"10"	"12350,12346,12353,12347,12352,12354,12349,12345,12348,12351"	400	306	19285.3	314.7	94	0.000298855
10	0.02	0.5	0.1	0.632456	0.3	"10"	"12352,12347,12350,12353,12345,12349,12348,12346,12354,12351"	400	256.2	19585	15	143.8	0.000350557
10	0.02	0.5	0.1	0.632456	0.4	"10"	"12350,12353,12352,12347,12345,12354,12346,12348,12349,12351"	400	216.9	19588.7	11.3	183.1	0.00040748
10	0.02	0.5	0.1	0.632456	0.5	"10"	"12350,12353,12347,12352,12345,12354,12348,12351,12346,12349"	400	176.7	19590.5	9.5	223.3	0.000464254
10	0.02	0.5	0.1	0.790569	0.1	"10"	"12348,12353,12352,12350,12349,12347,12354,12351,12345,12346"	400	352	7354.4	12245.6	48	0.000150372
10	0.02	0.5	0.1	0.790569	0.2	"10"	"12353,12352,12346,12354,12347,12349,12351,12350,12348,12345"	400	312.5	17446.5	2153.5	87.5	0.000175434
10	0.02	0.5	0.1	0.790569	0.3	"10"	"12352,12347,12350,12353,12345,12346,12349,12354,12348,12351"	400	258.5	19515.9	84.1	141.5	0.000211451
10	0.02	0.5	0.1	0.790569	0.4	"10"	"12350,12352,12353,12347,12345,12354,12346,12348,12349,12351"	400	216.6	19582.8	17.2	183.4	0.00025373
10	0.02	0.5	0.1	0.790569	0.5	"10"	"12350,12353,12347,12345,12352,12354,12348,12346,12351,12349"	400	177.5	19589.9	10.1	222.5	0.000298744
10	0.02	0.5	0.1	0.948683	0.1	"10"	"12348,12352,12353,12347,12350,12346,12351,12349,12345,12354"	400	354.8	4621.9	14978.1	45.2	9.26e-05
10	0.02	0.5	0.1	0.948683	0.2	"10"	"12347,12349,12350,12352,12354,12353,12351,12346,12345,12348"	400	325.2	15465.3	4134.7	74.8	0.000108884
10	0.02	0.5	0.1	0.948683	0.3	"10"	"12347,12352,12350,12353,12346,12349,12354,12351,12345,12348"	400	266.7	18833.9	766.1	133.3	0.000133047
10	0.02	0.5	0.1	0.948683	0.4	"10"	"12350,12353,12352,12347,12345,12354,12346,12349,12351,12348"	400	220.3	19456.2	143.8	179.7	0.000162551
10	0.02	0.5	0.1	0.948683	0.5	"10"	"12350,12353,12347,12352,12354,12345,12346,12351,12349,12348"	400	178	19572.8	27.2	222	0.000195287
10	0.02	0.5	0.1	1.1068	0.1	"10"	"12351,12347,12348,12352,12353,12345,12346,12349,12350,12354"	400	356.6	3152.2	16447.8	43.4	6.08e-05
10	0.02	0.5	0.1	1.1068	0.2	"10"	"12347,12350,12349,12346,12354,12351,12352,12353,12348,12345"	400	334.5	12016.9	7583.1	65.5	7.16e-05
10	0.02	0.5	0.1	1.1068	0.3	"10"	"12347,12350,12352,12346,12349,12353,12351,12354,12348,12345"	400	279.5	17555.2	2044.8	120.5	8.8e-05
10	0.02	0.5	0.1	1.1068	0.4	"10"	"12350,12353,12347,12352,12354,12346,12351,12349,12345,12348"	400	227.2	19024.1	575.9	172.8	0.000108488
10	0.02	0.5	0.1	1.1068	0.5	"10"	"12353,12350,12347,12354,12352,12345,12346,12349,12351,12348"	400	181.8	19430	170	218.2	0.00013184
10	0.02	0.5	0.1	1.26491	0.1	"10"	"12350,12347,12345,12346,12354,12352,12353,12349,12348,12351"	400	369.4	2205.8	17394.2	30.6	4.23e-05
10	0.02	0.5	0.1	1.26491	0.2	"10"	"12347,12349,12350,12352,12353,12354,12351,12346,12345,12348"	400	342.2	9171.1	10428.9	57.8	4.97e-05
10	0.02	0.5	0.1	1.26491	0.3	"10"	"12347,12350,12352,12346,12353,12349,12351,12354,12345,12348"	400	293.4	15135.5	4464.5	106.6	6.1e-05
10	0.02	0.5	0.1	1.26491	0.4	"10"	"12347,12350,12353,12346,12352,12351,12349,12354,12345,12348"	400	241.3	17993.5	1606.5	158.7	7.55e-05
10	0.02	0.5	0.1	1.26491	0.5	"10"	"12347,12350,12353,12354,12352,12346,12351,12349,12345,12348"	400	193.2	18992.9	607.1	206.8	9.23e-05
10	0.02	0.5	0.1	1.42302	0.1	"10"	"12347,12346,12348,12350,12352,12349,12353,12351,12354,12345"	400	368.7	1751.7	17848.3	31.3	3.08e-05
10	0.02	0.5	0.1	1.42302	0.2	"10"	"12352,12347,12351,12350,12349,12353,12354,12346,12345,12348"	400	350.8	6617.7	12982.3	49.2	3.61e-05
10	0.02	0.5	0.1	1.42302	0.3	"10"	"12347,12350,12353,12349,12352,12346,12354,12351,12345,12348"	400	307.5	12462.7	7137.3	92.5	4.42e-05
10	0.02	0.5	0.1	1.42302	0.4	"10"	"12347,12350,12346,12351,12353,12352,12354,12349,12345,12348"	400	258.1	16219.8	3380.2	141.9	5.46e-05
10	0.02	0.5	0.1	1.42302	0.5	"10"	"12347,12350,12353,12352,12346,12351,12354,12349,12345,12348"	400	207.7	18107.1	1492.9	192.3	6.69e-05
10	0.02	0.5	0.1	1.58114	0.1	"10"	"12347,12345,12346,12354,12351,12349,12353,12352,12348,12350"	400	375.2	1419.7	18180.3	24.8	2.35e-05
10	0.02	0.5	0.1	1.58114	0.2	"10"	"12347,12352,12351,12349,12353,12350,12354,12346,12345,12348"	400	355.5	4784.6	14815.4	44.5	2.73e-05
10	0.02	0.5	0.1	1.58114	0.3	"10"	"12347,12350,12352,12349,12351,12353,12346,12354,12345,12348"	400	316.4	10239.8	9360.2	83.6	3.32e-05
10	0.02	0.5	0.1	1.58114	0.4	"10"	"12347,12350,12346,12352,12351,12353,12349,12354,12345,12348"	400	271	14189.4	5410.6	129	4.09e-05
10	0.02	0.5	0.1	1.58114	0.5	"10"	"12347,12350,12346,12352,12351,12354,12349,12353,12345,12348"	400	225.6	16770.9	2829.1	174.4	5e-05
10	0.02	0.5	0.1	1.73925	0.1	"10"	"12346,12347,12345,12354,12351,12353,12349,12348,12352,12350"	400	375.6	1285.8	18314.2	24.4	1.85e-05
10	0.02	0.5	0.1	1.73925	0.2	"10"	"12347,12352,12350,12346,12351,12353,12349,12354,12348,12345"	400	358.9	3896.8	15703.2	41.1	2.14e-05
10	0.02	0.5	0.1	1.73925	0.3	"10"	"12347,12352,12351,12350,12349,12346,12353,12354,12345,12348"	400	325.1	8375.9	11224.1	74.9	2.58e-05
10	0.02	0.5	0.1	1.73925	0.4	"10"	"12347,12346,12350,12352,12349,12353,12351,12354,12345,12348"	400	284	12217	7383	116	3.16e-05
10	0.02	0.5	0.1	1.73925	0.5	"10"	"12347,12346,12350,12352,12351,12349,12353,12354,12345,12348"	400	240.6	15014.1	4585.9	159.4	3.85e-05
10	0.02	0.5	0.1	1.89737	0.1	"10"	"12347,12350,12353,12349,12351,12345,12354,12352,12348,12346"	400	381.8	1091.9	18508.1	18.2	1.51e-05
10	0.02	0.5	0.1	1.89737	0.2	"10"	"12347,12351,12346,12350,12349,12352,12354,12353,12345,12348"	400	363.1	3165.9	16434.1	36.9	1.72e-05
10	0.02	0.5	0.1	1.89737	0.3	"10"	"12347,12352,12350,12351,12346,12349,12354,12353,12345,12348"	400	330.8	6926.4	12673.6	69.2	2.06e-05
10	0.02	0.5	0.1	1.89737	0.4	"10"	"12347,12352,12346,12350,12353,12349,12351,12354,12345,12348"	400	290.9	10475.3	9124.7	109.1	2.51e-05
10	0.02	0.5	0.1	1.89737	0.5	"10"	"12347,12346,12352,12350,12353,12351,12349,12354,12345,12348"	400	254.3	13499.8	6100.2	145.7	3.04e-05
10	0.02	0.5	0.1	2.05548	0.1	"10"	"12353,12347,12346,12345,12348,12352,12351,12349,12354,12350"	400	374.4	2411.7	17188.3	25.6	1.27e-05
10	0.02	0.5	0.1	2.05548	0.2	"10"	"12347,12350,12351,12354,12346,12352,12349,12353,12345,12348"	400	365.5	2952	16648	34.5	1.43e-05
10	0.02	0.5	0.1	2.05548	0.3	"10"	"12347,12352,12351,12353,12350,12346,12349,12354,12345,12348"	400	333	6056.6	13543.4	67	1.69e-05
10	0.02	0.5	0.1	2.05548	0.4	"10"	"12347,12352,12346,12354,12350,12351,12349,12353,12345,12348"	400	300.4	9142.3	10457.7	99.6	2.04e-05
10	0.02	0.5	0.1	2.05548	0.5	"10"	"12347,12346,12350,12349,12352,12353,12351,12354,12345,12348"	400	265.4	11911.6	7688.4	134.6	2.46e-05
10	0.02	0.5	0.1	2.21359	0.1	"10"	"12347,12346,12352,12349,12354,12350,12351,12353,12348,12345"	400	383.7	807.3	18792.7	16.3	1.08e-05
10	0.02	0.5	0.1	2.21359	0.2	"10"	"12347,12351,12350,12349,12354,12346,12353,12352,12345,12348"	400	370.1	2454	17146	29.9	1.21e-05
10	0.02	0.5	0.1	2.21359	0.3	"10"	"12347,12350,12351,12346,12353,12349,12354,12352,12345,12348"	400	340.7	5025.8	14574.2	59.3	1.42e-05
10	0.02	0.5	0.1	2.21359	0.4	"10"	"12347,12352,12346,12350,12351,12353,12349,12354,12345,12348"	400	309.6	7803.1	11796.9	90.4	1.7e-05
10	0.02	0.5	0.1	2.21359	0.5	"10"	"12347,12346,12352,12350,12353,12351,12354,12349,12345,12348"	400	275.4	10505.3	9094.7	124.6	2.03e-05
10	0.02	0.5	0.1	2.37171	0.1	"10"	"12349,12347,12346,12345,12350,12354,12348,12351,12353,12352"	400	376.3	774.7	18825.3	23.7	9.44e-06
10	0.02	0.5	0.1	2.37171	0.2	"10"	"12347,12351,12354,12349,12353,12350,12352,12346,12345,12348"	400	373.4	2102.8	17497.2	26.6	1.05e-05
10	0.02	0.5	0.1	2.37171	0.3	"10"	"12347,12350,12346,12351,12353,12352,12349,12354,12345,12348"	400	346.9	4336.3	15263.7	53.1	1.22e-05
10	0.02	0.5	0.1	2.37171	0.4	"10"	"12347,12346,12352,12354,12350,12353,12351,12349,12345,12348"	400	313.8	6759.4	12840.6	86.2	1.44e-05
10	0.02	0.5	0.1	2.37171	0.5	"10"	"12347,12346,12352,12351,12353,12354,12349,12350,12345,12348"	400	283.9	9173.9	10426.1	116.1	1.71e-05
10	0.02	0.5	0.1	2.52982	0.1	"10"	"12347,12350,12346,12351,12348,12353,12354,12349,12352,12345"	400	385.8	608.2	18991.8	14.2	8.36e-06
10	0.02	0.5	0.1	2.52982	0.2	"10"	"12347,12353,12354,12349,12352,12351,12350,12346,12348,12345"	400	376	1977.1	17622.9	24	9.24e-06
10	0.02	0.5	0.1	2.52982	0.3	"10"	"12347,12353,12351,12352,12354,12350,12346,12349,12348,12345"	400	353.1	3755.7	15844.3	46.9	1.06e-05
10	0.02	0.5	0.1	2.52982	0.4	"10"	"12347,12352,12346,12350,12353,12349,12354,12351,12345,12348"	400	321.3	6015	13585	78.7	1.24e-05
10	0.02	0.5	0.1	2.52982	0.5	"10"	"12347,12352,12346,12350,12351,12353,12349,12354,12345,12348"	400	293.9	8102.4	11497.6	106.1	1.47e-05
10	0.02	0.5	0.1	2.68794	0.1	"10"	"12347,12353,12351,12350,12354,12348,12349,12346,12352,12345"	400	385.7	623.9	18976.1	14.3	7.51e-06
10	0.02	0.5	0.1	2.68794	0.2	"10"	"12347,12350,12353,12352,12354,12348,12349,12351,12346,12345"	400	376.9	1824.4	17775.6	23.1	8.25e-06
10	0.02	0.5	0.1	2.68794	0.3	"10"	"12347,12353,12352,12351,12350,12346,12354,12349,12348,12345"	400	354.8	3397.9	16202.1	45.2	9.38e-06
10	0.02	0.5	0.1	2.68794	0.4	"10"	"12347,12346,12350,12353,12351,12349,12352,12354,12348,12345"	400	330	5323.3	14276.7	70	1.09e-05
10	0.02	0.5	0.1	2.68794	0.5	"10"	"12347,12346,12352,12351,12349,12350,12353,12354,12348,12345"	400	298.3	7403	12197	101.7	1.27e-05
10	0.02	0.5	0.1	2.84605	0.1	"10"	"12347,12346,12353,12350,12351,12345,12349,12354,12348,12352"	400	380.2	2752.6	16847.4	19.8	6.82e-06
10	0.02	0.5	0.1	2.84605	0.2	"10"	"12347,12350,12354,12352,12351,12353,12346,12348,12345,12349"	400	379.4	1667.6	17932.4	20.6	7.46e-06
10	0.02	0.5	0.1	2.84605	0.3	"10"	"12347,12353,12354,12352,12350,12346,12349,12351,12348,12345"	400	359.6	3013.6	16586.4	40.4	8.41e-06
10	0.02	0.5	0.1	2.84605	0.4	"10"	"12347,12346,12350,12351,12353,12352,12354,12349,12348,12345"	400	333.6	4760.9	14839.1	66.4	9.67e-06
10	0.02	0.5	0.1	2.84605	0.5	"10"	"12347,12346,12352,12350,12349,12351,12354,12353,12348,12345"	400	306.5	6619.6	12980.4	93.5	1.12e-05
10	0.02	0.5	0.1	3.00416	0.1	"10"	"12347,12353,12346,12350,12351,12349,12354,12348,12352,12345"	400	384.3	1885.5	17714.5	15.7	6.26e-06
10	0.02	0.5	0.1	3.00416	0.2	"10"	"12347,12354,12350,12353,12352,12351,12349,12346,12345,12348"	400	381.3	1493.1	18106.9	18.7	6.81e-06
10	0.02	0.5	0.1	3.00416	0.3	"10"	"12347,12353,12354,12350,12351,12352,12346,12349,12348,12345"	400	363.2	2778.3	16821.7	36.8	7.62e-06
10	0.02	0.5	0.1	3.00416	0.4	"10"	"12347,12346,12351,12353,12350,12354,12352,12349,12348,12345"	400	339	4239.4	15360.6	61	8.7e-06
10	0.02	0.5	0.1	3.00416	0.5	"10"	"12347,12346,12350,12352,12349,12353,12351,12354,12348,12345"	400	314.5	5891.6	13708.4	85.5	1e-05
10	0.02	0.5	0.1	3.16228	0.1	"10"	"12347,12351,12345,12353,12349,12346,12354,12352,12348,12350"	400	390.4	490.9	19109.1	9.6	5.79e-06
10	0.02	0.5	0.1	3.16228	0.2	"10"	"12347,12354,12350,12351,12353,12348,12349,12352,12346,12345"	400	380.9	1424.2	18175.8	19.1	6.28e-06
10	0.02	0.5	0.1	3.16228	0.3	"10"	"12347,12354,12351,12350,12352,12353,12349,12346,12348,12345"	400	366.8	2523.3	17076.7	33.2	6.98e-06
10	0.02	0.5	0.1	3.16228	0.4	"10"	"12347,12346,12354,12352,12353,12350,12351,12349,12348,12345"	400	342.2	3948.2	15651.8	57.8	7.9e-06
10	0.02	0.5	0.1	3.16228	0.5	"10"	"12347,12346,12350,12352,12351,12353,12349,12354,12348,12345"	400	319.4	5461	14139	80.6	9.02e-06
10	0.02	0.5	0.2	0	0.1	"10"	"12345,12353,12347,12352,12351,12346,12348,12350,12354,12349"	400	377.7	19581.8	18.2	22.3	0.00314056
10	0.02	0.5	0.2	0	0.2	"10"	"12345,12350,12354,12353,12349,12351,12347,12348,12352,12346"	400	354	19582.4	17.6	46	0.00275834
10	0.02	0.5	0.2	0	0.3	"10"	"12347,12354,12349,12345,12348,12353,12352,12350,12351,12346"	400	332.8	19583.8	16.2	67.2	0.0023636
10	0.02	0.5	0.2	0	0.4	"10"	"12345,12349,12354,12353,12348,12352,12347,12351,12350,12346"	400	310.7	19584.8	15.2	89.3	0.00204372
10	0.02	0.5	0.2	0	0.5	"10"	"12345,12353,12348,12349,12354,12352,12351,12350,12347,12346"	400	286.8	19586.1	13.9	113.2	0.00180572
10	0.02	0.5	0.2	0.158114	0.1	"10"	"12350,12349,12353,12354,12348,12346,12352,12347,12351,12345"	400	372.2	19580.5	19.5	27.8	0.00304374
10	0.02	0.5	0.2	0.158114	0.2	"10"	"12350,12349,12348,12346,12352,12354,12353,12351,12347,12345"	400	351	19583.6	16.4	49	0.00270095
10	0.02	0.5	0.2	0.158114	0.3	"10"	"12350,12352,12346,12348,12349,12353,12354,12347,12351,12345"	400	327.9	19585.2	14.8	72.1	0.00233651
10	0.02	0.5	0.2	0.158114	0.4	"10"	"12350,12348,12346,12353,12352,12349,12354,12347,12345,12351"	400	306	19585.9	14.1	94	0.00203413
10	0.02	0.5	0.2	0.158114	0.5	"10"	"12350,12347,12348,12353,12352,12346,12354,12345,12349,12351"	400	280.6	19587	13	119.4	0.00180508
10	0.02	0.5	0.2	0.316228	0.1	"10"	"12350,12349,12353,12352,12354,12347,12346,12348,12351,12345"	400	372.2	19089.9	510.1	27.8	0.00237711
10	0.02	0.5	0.2	0.316228	0.2	"10"	"12350,12349,12348,12346,12352,12353,12351,12354,12347,12345"	400	350.5	19583.2	16.8	49.5	0.00218941
10	0.02	0.5	0.2	0.316228	0.3	"10"	"12350,12349,12348,12352,12346,12353,12354,12347,12351,12345"	400	327	19584.1	15.9	73	0.00197307
10	0.02	0.5	0.2	0.316228	0.4	"10"	"12350,12352,12353,12346,12349,12348,12347,12354,12345,12351"	400	304.5	19585.3	14.7	95.5	0.00177973
10	0.02	0.5	0.2	0.316228	0.5	"10"	"12350,12352,12347,12346,12348,12353,12345,12354,12349,12351"	400	280.3	19586.3	13.7	119.7	0.00162429
10	0.02	0.5	0.2	0.474342	0.1	"10"	"12349,12346,12350,12348,12347,12354,12353,12351,12352,12345"	400	374.4	16166.1	3433.9	25.6	0.00146355
10	0.02	0.5	0.2	0.474342	0.2	"10"	"12350,12349,12348,12346,12352,12353,12351,12354,12347,12345"	400	350.9	19577	23	49.1	0.00140635
10	0.02	0.5	0.2	0.474342	0.3	"10"	"12350,12352,12349,12348,12346,12347,12353,12354,12351,12345"	400	327.7	19582.2	17.8	72.3	0.00133808
10	0.02	0.5	0.2	0.474342	0.4	"10"	"12350,12352,12353,12349,12346,12347,12354,12348,12345,12351"	400	305.4	19583.5	16.5	94.6	0.00127493
10	0.02	0.5	0.2	0.474342	0.5	"10"	"12350,12347,12353,12348,12352,12346,12345,12354,12349,12351"	400	281	19584.7	15.3	119	0.00122275
10	0.02	0.5	0.2	0.632456	0.1	"10"	"12353,12350,12347,12348,12352,12346,12354,12349,12351,12345"	400	374.4	11967	7633	25.6	0.000843327
10	0.02	0.5	0.2	0.632456	0.2	"10"	"12350,12349,12346,12352,12354,12353,12351,12347,12345,12348"	400	353.5	18899	701	46.5	0.000832593
10	0.02	0.5	0.2	0.632456	0.3	"10"	"12350,12352,12349,12346,12348,12353,12347,12354,12351,12345"	400	328.7	19581.6	18.4	71.3	0.000823104
10	0.02	0.5	0.2	0.632456	0.4	"10"	"12350,12352,12353,12346,12347,12349,12354,12348,12345,12351"	400	305.4	19584.4	15.6	94.6	0.000818718
10	0.02	0.5	0.2	0.632456	0.5	"10"	"12350,12347,12353,12346,12352,12348,12345,12354,12349,12351"	400	280.2	19585.6	14.4	119.8	0.00081977
10	0.02	0.5	0.2	0.790569	0.1	"10"	"12350,12353,12347,12345,12352,12354,12351,12346,12348,12349"	400	375	7889.8	11710.2	25	0.000498545
10	0.02	0.5	0.2	0.790569	0.2	"10"	"12346,12349,12352,12354,12350,12351,12353,12347,12348,12345"	400	355.8	17805.8	1794.2	44.2	0.00049927
10	0.02	0.5	0.2	0.790569	0.3	"10"	"12350,12352,12349,12353,12346,12354,12347,12348,12351,12345"	400	329.4	19498	102	70.6	0.000504657
10	0.02	0.5	0.2	0.790569	0.4	"10"	"12350,12346,12353,12352,12349,12347,12354,12348,12345,12351"	400	304.9	19576.3	23.7	95.1	0.000515797
10	0.02	0.5	0.2	0.790569	0.5	"10"	"12350,12347,12353,12348,12346,12352,12354,12345,12349,12351"	400	280	19584.9	15.1	120	0.000531841
10	0.02	0.5	0.2	0.948683	0.1	"10"	"12351,12353,12347,12345,12350,12352,12349,12346,12348,12354"	400	376.3	4803.8	14796.2	23.7	0.000311185
10	0.02	0.5	0.2	0.948683	0.2	"10"	"12349,12351,12350,12346,12354,12352,12347,12353,12348,12345"	400	360.8	15151.1	4448.9	39.2	0.000313551
10	0.02	0.5	0.2	0.948683	0.3	"10"	"12350,12349,12352,12353,12346,12354,12347,12351,12348,12345"	400	333.4	18796	804	66.6	0.000320487
10	0.02	0.5	0.2	0.948683	0.4	"10"	"12350,12346,12353,12352,12349,12347,12354,12345,12348,12351"	400	307.6	19421.8	178.2	92.4	0.000332633
10	0.02	0.5	0.2	0.948683	0.5	"10"	"12350,12347,12346,12352,12353,12348,12354,12345,12349,12351"	400	281.1	19558.7	41.3	118.9	0.000349226
10	0.02	0.5	0.2	1.1068	0.1	"10"	"12348,12353,12345,12346,12347,12350,12351,12349,12352,12354"	400	365.7	3132.8	16467.2	34.3	0.000205705
10	0.02	0.5	0.2	1.1068	0.2	"10"	"12349,12350,12351,12346,12354,12352,12353,12347,12348,12345"	400	363.5	12472.6	7127.4	36.5	0.000207561
10	0.02	0.5	0.2	1.1068	0.3	"10"	"12350,12349,12352,12346,12347,12354,12353,12351,12348,12345"	400	337.2	17379.9	2220.1	62.8	0.000213065
10	0.02	0.5	0.2	1.1068	0.4	"10"	"12350,12353,12346,12352,12347,12354,12349,12351,12345,12348"	400	310.7	18928.3	671.7	89.3	0.000222819
10	0.02	0.5	0.2	1.1068	0.5	"10"	"12350,12352,12347,12353,12346,12349,12354,12345,12348,12351"	400	282.1	19375.9	224.1	117.9	0.000236319
10	0.02	0.5	0.2	1.26491	0.1	"10"	"12350,12351,12347,12354,12345,12352,12346,12353,12348,12349"	400	370.8	2326.7	17273.3	29.2	0.000143243
10	0.02	0.5	0.2	1.26491	0.2	"10"	"12349,12350,12351,12352,12353,12347,12354,12346,12348,12345"	400	367.2	9278.7	10321.3	32.8	0.000144338
10	0.02	0.5	0.2	1.26491	0.3	"10"	"12350,12347,12349,12346,12351,12352,12354,12353,12345,12348"	400	342.2	14793.2	4806.8	57.8	0.000148186
10	0.02	0.5	0.2	1.26491	0.4	"10"	"12350,12347,12352,12353,12346,12349,12354,12351,12348,12345"	400	316.7	17649.6	1950.4	83.3	0.000155379
10	0.02	0.5	0.2	1.26491	0.5	"10"	"12350,12347,12352,12346,12353,12349,12354,12351,12345,12348"	400	287.3	18828.4	771.6	112.7	0.000165607
10	0.02	0.5	0.2	1.42302	0.1	"10"	"12351,12346,12353,12347,12350,12348,12352,12349,12354,12345"	400	370.2	1803.6	17796.4	29.8	0.000104408
10	0.02	0.5	0.2	1.42302	0.2	"10"	"12349,12352,12351,12353,12350,12347,12354,12346,12345,12348"	400	371.9	6033.1	13566.9	28.1	0.000104856
10	0.02	0.5	0.2	1.42302	0.3	"10"	"12350,12347,12349,12351,12346,12352,12354,12353,12345,12348"	400	348.6	11406.1	8193.9	51.4	0.000107367
10	0.02	0.5	0.2	1.42302	0.4	"10"	"12347,12350,12349,12346,12352,12353,12354,12351,12345,12348"	400	326.2	15278.6	4321.4	73.8	0.000112511
10	0.02	0.5	0.2	1.42302	0.5	"10"	"12347,12350,12346,12353,12352,12349,12351,12354,12348,12345"	400	296.2	17576.1	2023.9	103.8	0.000120095
10	0.02	0.5	0.2	1.58114	0.1	"10"	"12347,12348,12345,12352,12349,12346,12353,12354,12350,12351"	400	378.9	1370.6	18229.4	21.1	7.92e-05
10	0.02	0.5	0.2	1.58114	0.2	"10"	"12352,12350,12347,12346,12354,12345,12349,12348,12353,12351"	400	374.3	3859.7	15740.3	25.7	7.92e-05
10	0.02	0.5	0.2	1.58114	0.3	"10"	"12347,12349,12350,12353,12352,12351,12354,12346,12345,12348"	400	356.1	8988.9	10611.1	43.9	8.07e-05
10	0.02	0.5	0.2	1.58114	0.4	"10"	"12347,12350,12349,12352,12346,12354,12353,12351,12345,12348"	400	332.5	12655.5	6944.5	67.5	8.43e-05
10	0.02	0.5	0.2	1.58114	0.5	"10"	"12347,12350,12352,12349,12346,12353,12354,12351,12345,12348"	400	306.9	15671.8	3928.2	93.1	8.99e-05
10	0.02	0.5	0.2	1.73925	0.1	"10"	"12347,12353,12348,12345,12354,12349,12346,12350,12351,12352"	400	384	1146.7	18453.3	16	6.23e-05
10	0.02	0.5	0.2	1.73925	0.2	"10"	"12352,12347,12353,12354,12351,12345,12349,12350,12346,12348"	400	378.1	2844.6	16755.4	21.9	6.18e-05
10	0.02	0.5	0.2	1.73925	0.3	"10"	"12347,12352,12350,12351,12353,12349,12345,12354,12346,12348"	400	360.3	6776.5	12823.5	39.7	6.26e-05
10	0.02	0.5	0.2	1.73925	0.4	"10"	"12347,12350,12349,12353,12352,12351,12346,12354,12345,12348"	400	338.8	10430.9	9169.1	61.2	6.51e-05
10	0.02	0.5	0.2	1.73925	0.5	"10"	"12347,12350,12354,12352,12353,12349,12351,12346,12345,12348"	400	315.1	13402.8	6197.2	84.9	6.92e-05
10	0.02	0.5	0.2	1.89737	0.1	"10"	"12349,12351,12346,12348,12350,12345,12352,12354,12347,12353"	400	389.8	1028.3	18571.7	10.2	5.05e-05
10	0.02	0.5	0.2	1.89737	0.2	"10"	"12347,12352,12354,12348,12349,12346,12353,12350,12351,12345"	400	379.1	2341	17259	20.9	4.98e-05
10	0.02	0.5	0.2	1.89737	0.3	"10"	"12352,12347,12354,12353,12351,12350,12346,12349,12348,12345"	400	366.1	5038.4	14561.6	33.9	5e-05
10	0.02	0.5	0.2	1.89737	0.4	"10"	"12347,12352,12350,12351,12353,12349,12354,12346,12345,12348"	400	345	8325.2	11274.8	55	5.17e-05
10	0.02	0.5	0.2	1.89737	0.5	"10"	"12347,12350,12353,12352,12349,12351,12354,12346,12345,12348"	400	323.1	11509.6	8090.4	76.9	5.47e-05
10	0.02	0.5	0.2	2.05548	0.1	"10"	"12353,12354,12351,12350,12352,12346,12347,12345,12349,12348"	400	383.8	822.5	18777.5	16.2	4.2e-05
10	0.02	0.5	0.2	2.05548	0.2	"10"	"12347,12353,12350,12349,12352,12351,12346,12354,12348,12345"	400	382.6	2028	17572	17.4	4.12e-05
10	0.02	0.5	0.2	2.05548	0.3	"10"	"12347,12352,12350,12354,12349,12353,12351,12348,12346,12345"	400	366.3	4179.5	15420.5	33.7	4.1e-05
10	0.02	0.5	0.2	2.05548	0.4	"10"	"12347,12352,12350,12353,12351,12349,12346,12345,12354,12348"	400	350.1	6647.7	12952.3	49.9	4.2e-05
10	0.02	0.5	0.2	2.05548	0.5	"10"	"12347,12352,12350,12349,12351,12353,12354,12346,12345,12348"	400	329.5	9499.3	10100.7	70.5	4.42e-05
10	0.02	0.5	0.2	2.21359	0.1	"10"	"12350,12351,12349,12347,12353,12354,12352,12348,12345,12346"	400	389.9	711.1	18888.9	10.1	3.58e-05
10	0.02	0.5	0.2	2.21359	0.2	"10"	"12347,12350,12354,12346,12352,12349,12351,12353,12345,12348"	400	381.9	1751	17849	18.1	3.48e-05
10	0.02	0.5	0.2	2.21359	0.3	"10"	"12347,12352,12346,12350,12353,12349,12351,12348,12354,12345"	400	367.4	3413.8	16186.2	32.6	3.43e-05
10	0.02	0.5	0.2	2.21359	0.4	"10"	"12347,12352,12353,12351,12354,12350,12349,12346,12345,12348"	400	353.6	5658.5	13941.5	46.4	3.49e-05
10	0.02	0.5	0.2	2.21359	0.5	"10"	"12347,12352,12350,12351,12349,12353,12346,12354,12345,12348"	400	335.5	8086.9	11513.1	64.5	3.65e-05
10	0.02	0.5	0.2	2.37171	0.1	"10"	"12346,12345,12347,12348,12353,12351,12352,12349,12350,12354"	400	384.8	687.2	18912.8	15.2	3.11e-05
10	0.02	0.5	0.2	2.37171	0.2	"10"	"12354,12350,12347,12351,12346,12349,12353,12352,12348,12345"	400	382.9	1537.9	18062.1	17.1	3e-05
10	0.02	0.5	0.2	2.37171	0.3	"10"	"12347,12350,12349,12351,12346,12353,12352,12354,12345,12348"	400	373.5	2914.7	16685.3	26.5	2.94e-05
10	0.02	0.5	0.2	2.37171	0.4	"10"	"12347,12352,12350,12351,12346,12349,12353,12354,12345,12348"	400	355.4	4663.2	14936.8	44.6	2.96e-05
10	0.02	0.5	0.2	2.37171	0.5	"10"	"12347,12352,12351,12350,12349,12353,12354,12346,12345,12348"	400	341.1	6677.7	12922.3	58.9	3.07e-05
10	0.02	0.5	0.2	2.52982	0.1	"10"	"12347,12353,12351,12352,12354,12348,12349,12345,12350,12346"	400	387.6	1255.9	18344.1	12.4	2.75e-05
10	0.02	0.5	0.2	2.52982	0.2	"10"	"12347,12351,12354,12353,12349,12348,12352,12350,12346,12345"	400	385.3	1371.5	18228.5	14.7	2.63e-05
10	0.02	0.5	0.2	2.52982	0.3	"10"	"12347,12350,12354,12351,12346,12352,12349,12353,12345,12348"	400	373.6	2434.2	17165.8	26.4	2.55e-05
10	0.02	0.5	0.2	2.52982	0.4	"10"	"12347,12352,12350,12346,12349,12351,12353,12354,12348,12345"	400	359.3	4056	15544	40.7	2.55e-05
10	0.02	0.5	0.2	2.52982	0.5	"10"	"12347,12352,12351,12350,12353,12349,12354,12346,12345,12348"	400	342.3	5937.9	13662.1	57.7	2.63e-05
10	0.02	0.5	0.2	2.68794	0.1	"10"	"12347,12348,12351,12353,12352,12354,12349,12350,12345,12346"	400	392	546.6	19053.4	8	2.46e-05
10	0.02	0.5	0.2	2.68794	0.2	"10"	"12348,12351,12347,12353,12349,12350,12354,12352,12345,12346"	400	384.5	1347.3	18252.7	15.5	2.35e-05
10	0.02	0.5	0.2	2.68794	0.3	"10"	"12347,12351,12354,12346,12350,12353,12352,12349,12345,12348"	400	376.6	2290.3	17309.7	23.4	2.26e-05
10	0.02	0.5	0.2	2.68794	0.4	"10"	"12347,12351,12346,12350,12349,12352,12354,12353,12345,12348"	400	362.3	3610.4	15989.6	37.7	2.23e-05
10	0.02	0.5	0.2	2.68794	0.5	"10"	"12347,12352,12350,12351,12346,12353,12349,12354,12345,12348"	400	345	5261.5	14338.5	55	2.28e-05
10	0.02	0.5	0.2	2.84605	0.1	"10"	"12349,12351,12347,12345,12354,12350,12352,12353,12348,12346"	400	391.8	2438.7	17161.3	8.2	2.23e-05
10	0.02	0.5	0.2	2.84605	0.2	"10"	"12347,12353,12351,12352,12350,12354,12346,12349,12345,12348"	400	388.3	1254.9	18345.1	11.7	2.11e-05
10	0.02	0.5	0.2	2.84605	0.3	"10"	"12347,12351,12353,12354,12346,12349,12350,12345,12352,12348"	400	376.6	2117.9	17482.1	23.4	2.02e-05
10	0.02	0.5	0.2	2.84605	0.4	"10"	"12347,12350,12351,12354,12346,12352,12353,12349,12345,12348"	400	365.6	3172.2	16427.8	34.4	1.98e-05
10	0.02	0.5	0.2	2.84605	0.5	"10"	"12347,12351,12352,12350,12346,12353,12349,12354,12345,12348"	400	348.5	4736.8	14863.2	51.5	2.01e-05
10	0.02	0.5	0.2	3.00416	0.1	"10"	"12345,12347,12352,12350,12346,12348,12353,12349,12351,12354"	400	391.2	514.1	19085.9	8.8	2.04e-05
10	0.02	0.5	0.2	3.00416	0.2	"10"	"12347,12352,12351,12349,12354,12353,12345,12350,12346,12348"	400	388.3	1098.2	18501.8	11.7	1.92e-05
10	0.02	0.5	0.2	3.00416	0.3	"10"	"12347,12351,12354,12353,12350,12349,12352,12346,12345,12348"	400	377.4	1918.2	17681.8	22.6	1.83e-05
10	0.02	0.5	0.2	3.00416	0.4	"10"	"12347,12350,12351,12354,12352,12346,12349,12353,12345,12348"	400	366.5	2915.9	16684.1	33.5	1.78e-05
10	0.02	0.5	0.2	3.00416	0.5	"10"	"12347,12346,12351,12350,12349,12353,12352,12354,12345,12348"	400	353.5	4081.7	15518.3	46.5	1.79e-05
10	0.02	0.5	0.2	3.16228	0.1	"10"	"12353,12347,12350,12352,12354,12349,12346,12348,12345,12351"	400	390.8	414.2	19185.8	9.2	1.88e-05
10	0.02	0.5	0.2	3.16228	0.2	"10"	"12347,12350,12351,12354,12349,12345,12352,12346,12348,12353"	400	389.1	1012.1	18587.9	10.9	1.77e-05
10	0.02	0.5	0.2	3.16228	0.3	"10"	"12347,12351,12353,12352,12354,12346,12345,12349,12350,12348"	400	380.6	1766.2	17833.8	19.4	1.67e-05
10	0.02	0.5	0.2	3.16228	0.4	"10"	"12347,12351,12350,12354,12349,12353,12346,12352,12348,12345"	400	368.5	2643.5	16956.5	31.5	1.62e-05
10	0.02	0.5	0.2	3.16228	0.5	"10"	"12347,12351,12346,12350,12353,12352,12354,12349,12345,12348"	400	357.7	3560.6	16039.4	42.3	1.62e-05
10	0.02	0.5	0.3	0	0.1	"10"	"12345,12353,12351,12348,12350,12347,12346,12354,12349,12352"	400	385.3	19580.9	19.1	14.7	0.0051121
10	0.02	0.5	0.3	0	0.2	"10"	"12345,12346,12350,12353,12347,12348,12351,12354,12349,12352"	400	370.3	19582.1	17.9	29.7	0.00451225
10	0.02	0.5	0.3	0	0.3	"10"	"12345,12350,12354,12353,12349,12348,12351,12347,12352,12346"	400	353.9	19582.3	17.7	46.1	0.00384279
10	0.02	0.5	0.3	0	0.4	"10"	"12347,12345,12354,12348,12349,12350,12353,12351,12352,12346"	400	340.5	19583.1	16.9	59.5	0.00325829
10	0.02	0.5	0.3	0	0.5	"10"	"12354,12349,12345,12353,12347,12348,12352,12350,12351,12346"	400	324.3	19584.5	15.5	75.7	0.0027949
10	0.02	0.5	0.3	0.158114	0.1	"10"	"12350,12347,12353,12346,12354,12351,12349,12352,12348,12345"	400	381.7	19580.4	19.6	18.3	0.004964
10	0.02	0.5	0.3	0.158114	0.2	"10"	"12349,12350,12354,12346,12353,12347,12352,12348,12351,12345"	400	365.7	19582.7	17.3	34.3	0.00441503
10	0.02	0.5	0.3	0.158114	0.3	"10"	"12350,12349,12348,12346,12352,12354,12353,12351,12347,12345"	400	351.7	19584	16	48.3	0.00378988
10	0.02	0.5	0.3	0.158114	0.4	"10"	"12350,12349,12352,12348,12346,12353,12354,12351,12347,12345"	400	336.5	19584.6	15.4	63.5	0.00323437
10	0.02	0.5	0.3	0.158114	0.5	"10"	"12350,12348,12352,12353,12349,12346,12354,12347,12351,12345"	400	322.1	19585.3	14.7	77.9	0.00278779
10	0.02	0.5	0.3	0.316228	0.1	"10"	"12350,12353,12347,12346,12351,12354,12349,12348,12352,12345"	400	381.4	19121.1	478.9	18.6	0.00403931
10	0.02	0.5	0.3	0.316228	0.2	"10"	"12349,12346,12350,12354,12353,12347,12348,12352,12351,12345"	400	364.7	19582.4	17.6	35.3	0.00369286
10	0.02	0.5	0.3	0.316228	0.3	"10"	"12350,12349,12348,12346,12352,12353,12354,12351,12347,12345"	400	351.2	19583.3	16.7	48.8	0.0032711
10	0.02	0.5	0.3	0.316228	0.4	"10"	"12350,12349,12348,12352,12346,12353,12351,12354,12347,12345"	400	335.9	19583.9	16.1	64.1	0.00287139
10	0.02	0.5	0.3	0.316228	0.5	"10"	"12350,12352,12349,12353,12348,12346,12354,12347,12351,12345"	400	319.8	19585	15	80.2	0.00253254
10	0.02	0.5	0.3	0.474342	0.1	"10"	"12350,12347,12346,12353,12348,12354,12349,12351,12352,12345"	400	382.2	16307	3293	17.8	0.00263669
10	0.02	0.5	0.3	0.474342	0.2	"10"	"12349,12354,12350,12353,12346,12347,12352,12348,12351,12345"	400	365.8	19574.4	25.6	34.2	0.00249092
10	0.02	0.5	0.3	0.474342	0.3	"10"	"12350,12349,12348,12346,12352,12353,12351,12354,12347,12345"	400	351.1	19581.1	18.9	48.9	0.00230375
10	0.02	0.5	0.3	0.474342	0.4	"10"	"12350,12349,12352,12348,12346,12353,12351,12354,12347,12345"	400	337	19581.6	18.4	63	0.00211496
10	0.02	0.5	0.3	0.474342	0.5	"10"	"12350,12352,12353,12349,12348,12346,12354,12347,12351,12345"	400	320.2	19582.6	17.4	79.8	0.00194485
10	0.02	0.5	0.3	0.632456	0.1	"10"	"12353,12350,12348,12352,12347,12346,12351,12349,12354,12345"	400	381.7	11920.8	7679.2	18.3	0.00159058
10	0.02	0.5	0.3	0.632456	0.2	"10"	"12350,12349,12354,12346,12347,12353,12352,12351,12345,12348"	400	366.7	18836.5	763.5	33.3	0.00153576
10	0.02	0.5	0.3	0.632456	0.3	"10"	"12350,12349,12348,12346,12352,12354,12353,12351,12347,12345"	400	351.3	19580.9	19.1	48.7	0.00146554
10	0.02	0.5	0.3	0.632456	0.4	"10"	"12350,12349,12352,12348,12346,12353,12354,12351,12347,12345"	400	336.9	19582.9	17.1	63.1	0.00139469
10	0.02	0.5	0.3	0.632456	0.5	"10"	"12350,12352,12353,12348,12349,12346,12354,12347,12351,12345"	400	321.2	19583.7	16.3	78.8	0.00133071
10	0.02	0.5	0.3	0.790569	0.1	"10"	"12353,12350,12352,12347,12348,12345,12354,12346,12349,12351"	400	378.1	8428.8	11171.2	21.9	0.000967969
10	0.02	0.5	0.3	0.790569	0.2	"10"	"12346,12349,12354,12350,12353,12347,12352,12351,12348,12345"	400	368.5	17236.2	2363.8	31.5	0.000945982
10	0.02	0.5	0.3	0.790569	0.3	"10"	"12350,12349,12352,12346,12348,12354,12353,12351,12347,12345"	400	352.1	19528.7	71.3	47.9	0.000919794
10	0.02	0.5	0.3	0.790569	0.4	"10"	"12350,12349,12352,12346,12348,12353,12351,12354,12347,12345"	400	337.1	19576	24	62.9	0.000895829
10	0.02	0.5	0.3	0.790569	0.5	"10"	"12350,12352,12353,12346,12349,12348,12354,12347,12351,12345"	400	321.5	19582.3	17.7	78.5	0.00087679
10	0.02	0.5	0.3	0.948683	0.1	"10"	"12348,12345,12353,12350,12347,12351,12346,12352,12354,12349"	400	378.3	4743.4	14856.6	21.7	0.000614123
10	0.02	0.5	0.3	0.948683	0.2	"10"	"12349,12350,12347,12354,12351,12346,12352,12353,12348,12345"	400	371.2	15689.8	3910.2	28.8	0.000603583
10	0.02	0.5	0.3	0.948683	0.3	"10"	"12350,12349,12346,12354,12352,12351,12353,12347,12348,12345"	400	354.7	18908.9	691.1	45.3	0.000592667
10	0.02	0.5	0.3	0.948683	0.4	"10"	"12350,12349,12352,12346,12353,12351,12354,12347,12348,12345"	400	338.1	19450.1	149.9	61.9	0.000584995
10	0.02	0.5	0.3	0.948683	0.5	"10"	"12350,12352,12349,12353,12346,12354,12348,12347,12351,12345"	400	322.2	19561.7	38.3	77.8	0.000581713
10	0.02	0.5	0.3	1.1068	0.1	"10"	"12350,12351,12347,12352,12354,12348,12345,12346,12353,12349"	400	382.2	3261.2	16338.8	17.8	0.000409408
10	0.02	0.5	0.3	1.1068	0.2	"10"	"12347,12350,12354,12351,12349,12352,12346,12353,12345,12348"	400	374.1	11948.6	7651.4	25.9	0.000403071
10	0.02	0.5	0.3	1.1068	0.3	"10"	"12350,12346,12349,12351,12354,12352,12353,12347,12348,12345"	400	356.8	17483.8	2116.2	43.2	0.000397397
10	0.02	0.5	0.3	1.1068	0.4	"10"	"12350,12349,12352,12353,12346,12354,12351,12347,12348,12345"	400	340.3	18791.9	808.1	59.7	0.000394892
10	0.02	0.5	0.3	1.1068	0.5	"10"	"12350,12352,12349,12353,12346,12354,12347,12351,12348,12345"	400	324.2	19337.3	262.7	75.8	0.000396211
10	0.02	0.5	0.3	1.26491	0.1	"10"	"12353,12351,12347,12352,12350,12349,12354,12348,12345,12346"	400	379.6	2183.9	17416.1	20.4	0.000286163
10	0.02	0.5	0.3	1.26491	0.2	"10"	"12350,12347,12349,12351,12346,12353,12354,12352,12348,12345"	400	376.3	9941.7	9658.3	23.7	0.000281554
10	0.02	0.5	0.3	1.26491	0.3	"10"	"12349,12350,12346,12351,12354,12347,12353,12352,12348,12345"	400	360.9	14965.1	4634.9	39.1	0.000277738
10	0.02	0.5	0.3	1.26491	0.4	"10"	"12350,12349,12346,12352,12351,12347,12354,12353,12348,12345"	400	343.6	17583.7	2016.3	56.4	0.000276658
10	0.02	0.5	0.3	1.26491	0.5	"10"	"12350,12349,12352,12353,12346,12354,12347,12351,12348,12345"	400	327.6	18724.5	875.5	72.4	0.000278785
10	0.02	0.5	0.3	1.42302	0.1	"10"	"12348,12350,12351,12346,12347,12352,12345,12353,12354,12349"	400	373.1	1820.8	17779.2	26.9	0.00020867
10	0.02	0.5	0.3	1.42302	0.2	"10"	"12351,12352,12350,12348,12349,12353,12347,12354,12346,12345"	400	380.2	6216.7	13383.3	19.8	0.000204859
10	0.02	0.5	0.3	1.42302	0.3	"10"	"12349,12350,12346,12351,12352,12347,12353,12354,12348,12345"	400	363.7	11639.1	7960.9	36.3	0.000201725
10	0.02	0.5	0.3	1.42302	0.4	"10"	"12350,12349,12346,12347,12351,12352,12354,12345,12353,12348"	400	347.7	15097.6	4502.4	52.3	0.000200874
10	0.02	0.5	0.3	1.42302	0.5	"10"	"12350,12349,12346,12347,12352,12354,12353,12351,12348,12345"	400	330.1	17232	2368	69.9	0.000202679
10	0.02	0.5	0.3	1.58114	0.1	"10"	"12353,12347,12352,12345,12354,12349,12351,12348,12350,12346"	400	382.6	1773	17827	17.4	0.00015797
10	0.02	0.5	0.3	1.58114	0.2	"10"	"12347,12352,12350,12351,12349,12353,12354,12346,12345,12348"	400	381	4059.6	15540.4	19	0.000154557
10	0.02	0.5	0.3	1.58114	0.3	"10"	"12349,12350,12351,12347,12352,12353,12348,12346,12354,12345"	400	366	9235.3	10364.7	34	0.000151663
10	0.02	0.5	0.3	1.58114	0.4	"10"	"12350,12347,12349,12351,12346,12352,12354,12353,12345,12348"	400	351.9	12865.9	6734.1	48.1	0.000150675
10	0.02	0.5	0.3	1.58114	0.5	"10"	"12350,12347,12349,12346,12352,12353,12351,12354,12345,12348"	400	335.7	15607.4	3992.6	64.3	0.000151905
10	0.02	0.5	0.3	1.73925	0.1	"10"	"12347,12345,12354,12350,12348,12352,12349,12346,12351,12353"	400	389.9	1151.6	18448.4	10.1	0.000123637
10	0.02	0.5	0.3	1.73925	0.2	"10"	"12350,12349,12352,12346,12347,12351,12354,12345,12353,12348"	400	382.4	3098.5	16501.5	17.6	0.000120433
10	0.02	0.5	0.3	1.73925	0.3	"10"	"12349,12347,12352,12351,12353,12350,12354,12346,12345,12348"	400	371.5	6469.4	13130.6	28.5	0.0001176
10	0.02	0.5	0.3	1.73925	0.4	"10"	"12350,12347,12349,12351,12352,12353,12354,12345,12346,12348"	400	357.2	9811.4	9788.6	42.8	0.000116379
10	0.02	0.5	0.3	1.73925	0.5	"10"	"12347,12350,12349,12354,12351,12346,12352,12353,12345,12348"	400	341.1	12861.8	6738.2	58.9	0.000117044
10	0.02	0.5	0.3	1.89737	0.1	"10"	"12350,12353,12352,12349,12354,12346,12347,12348,12351,12345"	400	391.3	898	18702	8.7	9.97e-05
10	0.02	0.5	0.3	1.89737	0.2	"10"	"12352,12347,12348,12345,12350,12354,12353,12351,12349,12346"	400	386	2208	17392	14	9.66e-05
10	0.02	0.5	0.3	1.89737	0.3	"10"	"12352,12350,12347,12345,12354,12346,12348,12349,12351,12353"	400	374.4	4600.4	14999.6	25.6	9.37e-05
10	0.02	0.5	0.3	1.89737	0.4	"10"	"12349,12347,12350,12352,12351,12354,12353,12346,12348,12345"	400	362.2	7602.8	11997.2	37.8	9.23e-05
10	0.02	0.5	0.3	1.89737	0.5	"10"	"12347,12350,12349,12352,12353,12351,12346,12354,12348,12345"	400	346.1	10555.4	9044.6	53.9	9.25e-05
10	0.02	0.5	0.3	2.05548	0.1	"10"	"12347,12354,12351,12348,12349,12346,12350,12352,12353,12345"	400	390	765.3	18834.7	10	8.25e-05
10	0.02	0.5	0.3	2.05548	0.2	"10"	"12347,12349,12350,12352,12348,12353,12346,12354,12345,12351"	400	385.7	1936.7	17663.3	14.3	7.95e-05
10	0.02	0.5	0.3	2.05548	0.3	"10"	"12352,12347,12353,12354,12351,12350,12346,12345,12349,12348"	400	378.3	3695.2	15904.8	21.7	7.66e-05
10	0.02	0.5	0.3	2.05548	0.4	"10"	"12352,12347,12350,12351,12349,12354,12353,12346,12345,12348"	400	364.8	6260.5	13339.5	35.2	7.5e-05
10	0.02	0.5	0.3	2.05548	0.5	"10"	"12347,12350,12351,12352,12349,12354,12353,12346,12345,12348"	400	350.4	8779.7	10820.3	49.6	7.47e-05
10	0.02	0.5	0.3	2.21359	0.1	"10"	"12347,12351,12353,12349,12346,12345,12350,12352,12354,12348"	400	384.9	696.9	18903.1	15.1	6.98e-05
10	0.02	0.5	0.3	2.21359	0.2	"10"	"12353,12347,12348,12349,12354,12352,12351,12350,12346,12345"	400	386.9	1615.2	17984.8	13.1	6.69e-05
10	0.02	0.5	0.3	2.21359	0.3	"10"	"12347,12354,12350,12346,12351,12352,12349,12353,12348,12345"	400	380.1	3016.9	16583.1	19.9	6.4e-05
10	0.02	0.5	0.3	2.21359	0.4	"10"	"12352,12347,12351,12354,12353,12349,12346,12350,12348,12345"	400	367.4	5133.4	14466.6	32.6	6.22e-05
10	0.02	0.5	0.3	2.21359	0.5	"10"	"12347,12352,12350,12351,12349,12353,12345,12354,12346,12348"	400	356.1	6854.6	12745.4	43.9	6.16e-05
10	0.02	0.5	0.3	2.37171	0.1	"10"	"12350,12346,12347,12354,12349,12353,12351,12352,12348,12345"	400	393.4	630.3	18969.7	6.6	6.03e-05
10	0.02	0.5	0.3	2.37171	0.2	"10"	"12347,12350,12349,12346,12351,12353,12354,12345,12352,12348"	400	387.3	1464.5	18135.5	12.7	5.75e-05
10	0.02	0.5	0.3	2.37171	0.3	"10"	"12347,12352,12349,12348,12346,12350,12353,12351,12345,12354"	400	380.3	2485	17115	19.7	5.46e-05
10	0.02	0.5	0.3	2.37171	0.4	"10"	"12352,12347,12350,12351,12354,12353,12349,12346,12348,12345"	400	370.2	4121.8	15478.2	29.8	5.26e-05
10	0.02	0.5	0.3	2.37171	0.5	"10"	"12347,12352,12353,12351,12354,12350,12346,12348,12349,12345"	400	359.7	5865.6	13734.4	40.3	5.18e-05
10	0.02	0.5	0.3	2.52982	0.1	"10"	"12347,12351,12350,12354,12353,12348,12349,12352,12346,12345"	400	389.6	562.7	19037.3	10.4	5.3e-05
10	0.02	0.5	0.3	2.52982	0.2	"10"	"12350,12349,12347,12346,12352,12354,12353,12351,12348,12345"	400	387.3	1306.9	18293.1	12.7	5.02e-05
10	0.02	0.5	0.3	2.52982	0.3	"10"	"12347,12353,12350,12349,12351,12346,12352,12345,12354,12348"	400	382.1	2060.4	17539.6	17.9	4.73e-05
10	0.02	0.5	0.3	2.52982	0.4	"10"	"12347,12352,12350,12346,12349,12353,12354,12351,12348,12345"	400	372.2	3458.9	16141.1	27.8	4.53e-05
10	0.02	0.5	0.3	2.52982	0.5	"10"	"12347,12352,12350,12353,12354,12351,12349,12346,12345,12348"	400	362.4	4834.1	14765.9	37.6	4.43e-05
10	0.02	0.5	0.3	2.68794	0.1	"10"	"12353,12351,12346,12347,12349,12354,12348,12350,12345,12352"	400	394.4	513.4	19086.6	5.6	4.72e-05
10	0.02	0.5	0.3	2.68794	0.2	"10"	"12346,12347,12350,12351,12354,12352,12353,12349,12348,12345"	400	387.9	1170.2	18429.8	12.1	4.45e-05
10	0.02	0.5	0.3	2.68794	0.3	"10"	"12347,12346,12354,12349,12350,12351,12353,12352,12345,12348"	400	382.7	1866.5	17733.5	17.3	4.17e-05
10	0.02	0.5	0.3	2.68794	0.4	"10"	"12347,12352,12346,12349,12350,12353,12351,12354,12348,12345"	400	373	2945.1	16654.9	27	3.96e-05
10	0.02	0.5	0.3	2.68794	0.5	"10"	"12347,12352,12353,12350,12349,12354,12351,12346,12348,12345"	400	363.6	4282.3	15317.7	36.4	3.84e-05
10	0.02	0.5	0.3	2.84605	0.1	"10"	"12352,12346,12347,12348,12351,12349,12345,12354,12353,12350"	400	387.7	2327.6	17272.4	12.3	4.26e-05
10	0.02	0.5	0.3	2.84605	0.2	"10"	"12351,12347,12354,12353,12348,12349,12352,12350,12346,12345"	400	389.8	1112.5	18487.5	10.2	4e-05
10	0.02	0.5	0.3	2.84605	0.3	"10"	"12350,12347,12346,12354,12349,12351,12353,12352,12348,12345"	400	382.3	1743.2	17856.8	17.7	3.72e-05
10	0.02	0.5	0.3	2.84605	0.4	"10"	"12347,12350,12351,12354,12349,12353,12352,12346,12345,12348"	400	376.2	2595.5	17004.5	23.8	3.51e-05
10	0.02	0.5	0.3	2.84605	0.5	"10"	"12347,12346,12350,12351,12353,12349,12354,12352,12348,12345"	400	366.1	3681.9	15918.1	33.9	3.38e-05
10	0.02	0.5	0.3	3.00416	0.1	"10"	"12353,12351,12347,12354,12352,12349,12345,12350,12346,12348"	400	394.3	407.8	19192.2	5.7	3.88e-05
10	0.02	0.5	0.3	3.00416	0.2	"10"	"12353,12352,12351,12347,12349,12348,12345,12354,12350,12346"	400	391.2	987.9	18612.1	8.8	3.63e-05
10	0.02	0.5	0.3	3.00416	0.3	"10"	"12350,12347,12354,12351,12346,12353,12349,12348,12352,12345"	400	384.1	1515.6	18084.4	15.9	3.35e-05
10	0.02	0.5	0.3	3.00416	0.4	"10"	"12347,12354,12346,12349,12350,12351,12352,12353,12348,12345"	400	377.7	2263.4	17336.6	22.3	3.14e-05
10	0.02	0.5	0.3	3.00416	0.5	"10"	"12347,12351,12349,12352,12346,12350,12353,12354,12345,12348"	400	370.2	3199.9	16400.1	29.8	3.01e-05
10	0.02	0.5	0.3	3.16228	0.1	"10"	"12346,12353,12347,12345,12349,12351,12354,12350,12352,12348"	400	389.3	392	19208	10.7	3.57e-05
10	0.02	0.5	0.3	3.16228	0.2	"10"	"12353,12351,12347,12349,12352,12354,12350,12348,12345,12346"	400	391.3	914.4	18685.6	8.7	3.33e-05
10	0.02	0.5	0.3	3.16228	0.3	"10"	"12347,12351,12354,12353,12346,12348,12350,12349,12352,12345"	400	384.3	1422.2	18177.8	15.7	3.06e-05
10	0.02	0.5	0.3	3.16228	0.4	"10"	"12347,12351,12350,12346,12354,12353,12349,12345,12348,12352"	400	376.9	2107.8	17492.2	23.1	2.85e-05
10	0.02	0.5	0.3	3.16228	0.5	"10"	"12347,12351,12350,12346,12352,12354,12353,12349,12345,12348"	400	369.1	2876.3	16723.7	30.9	2.71e-05
10	0.02	0.5	0.4	0	0.1	"10"	"12353,12345,12348,12350,12351,12346,12347,12354,12349,12352"	400	389.2	19580.8	19.2	10.8	0.0068028
10	0.02	0.5	0.4	0	0.2	"10"	"12345,12353,12347,12351,12352,12348,12346,12350,12354,12349"	400	377.8	19581	19	22.2	0.0060991
10	0.02	0.5	0.4	0	0.3	"10"	"12345,12350,12353,12347,12346,12348,12351,12349,12354,12352"	400	366.6	19581.2	18.8	33.4	0.00526758
10	0.02	0.5	0.4	0	0.4	"10"	"12345,12350,12354,12353,12349,12351,12347,12348,12352,12346"	400	353.9	19582.5	17.5	46.1	0.0044992
10	0.02	0.5	0.4	0	0.5	"10"	"12345,12347,12348,12354,12349,12350,12353,12351,12352,12346"	400	344	19583.7	16.3	56	0.00385825
10	0.02	0.5	0.4	0.158114	0.1	"10"	"12350,12347,12353,12352,12354,12351,12346,12349,12345,12348"	400	385.7	19580.2	19.8	14.3	0.00661475
10	0.02	0.5	0.4	0.158114	0.2	"10"	"12350,12353,12349,12346,12347,12354,12352,12348,12351,12345"	400	373.5	19582.4	17.6	26.5	0.00596479
10	0.02	0.5	0.4	0.158114	0.3	"10"	"12350,12349,12354,12346,12348,12352,12347,12353,12351,12345"	400	362.5	19583.5	16.5	37.5	0.00518504
10	0.02	0.5	0.4	0.158114	0.4	"10"	"12350,12349,12348,12346,12352,12354,12353,12351,12347,12345"	400	352.1	19584	16	47.9	0.00445436
10	0.02	0.5	0.4	0.158114	0.5	"10"	"12350,12349,12348,12352,12353,12346,12351,12354,12347,12345"	400	340.3	19583.9	16.1	59.7	0.00383777
10	0.02	0.5	0.4	0.316228	0.1	"10"	"12347,12350,12353,12352,12351,12346,12354,12349,12348,12345"	400	385.4	19138	462	14.6	0.00554864
10	0.02	0.5	0.4	0.316228	0.2	"10"	"12350,12353,12349,12347,12354,12346,12352,12348,12351,12345"	400	373.1	19582.3	17.7	26.9	0.00511187
10	0.02	0.5	0.4	0.316228	0.3	"10"	"12350,12349,12346,12354,12348,12352,12347,12353,12351,12345"	400	361.7	19583	17	38.3	0.0045569
10	0.02	0.5	0.4	0.316228	0.4	"10"	"12350,12349,12348,12346,12352,12354,12353,12351,12347,12345"	400	351.6	19583.1	16.9	48.4	0.00400619
10	0.02	0.5	0.4	0.316228	0.5	"10"	"12350,12352,12349,12348,12346,12353,12351,12354,12347,12345"	400	340.2	19584	16	59.8	0.00351863
10	0.02	0.5	0.4	0.474342	0.1	"10"	"12347,12350,12353,12346,12351,12348,12354,12352,12349,12345"	400	386.6	16280.1	3319.9	13.4	0.00380077
10	0.02	0.5	0.4	0.474342	0.2	"10"	"12350,12347,12349,12353,12352,12354,12346,12348,12351,12345"	400	373.9	19574.3	25.7	26.1	0.00359525
10	0.02	0.5	0.4	0.474342	0.3	"10"	"12350,12349,12346,12354,12348,12352,12347,12353,12351,12345"	400	361.5	19580.5	19.5	38.5	0.00332052
10	0.02	0.5	0.4	0.474342	0.4	"10"	"12350,12349,12348,12346,12352,12353,12354,12351,12347,12345"	400	351.6	19581.4	18.6	48.4	0.00303075
10	0.02	0.5	0.4	0.474342	0.5	"10"	"12350,12349,12352,12348,12346,12351,12353,12354,12347,12345"	400	340.8	19581.8	18.2	59.2	0.00275807
10	0.02	0.5	0.4	0.632456	0.1	"10"	"12348,12350,12353,12347,12352,12346,12351,12349,12354,12345"	400	386.9	12359.1	7240.9	13.1	0.00239022
10	0.02	0.5	0.4	0.632456	0.2	"10"	"12350,12347,12349,12353,12346,12354,12352,12351,12348,12345"	400	374.1	18388.8	1211.2	25.9	0.0023023
10	0.02	0.5	0.4	0.632456	0.3	"10"	"12350,12349,12346,12354,12348,12352,12353,12347,12351,12345"	400	361.9	19580.5	19.5	38.1	0.00218302
10	0.02	0.5	0.4	0.632456	0.4	"10"	"12350,12349,12348,12346,12352,12354,12353,12351,12347,12345"	400	351.3	19582.4	17.6	48.7	0.00205436
10	0.02	0.5	0.4	0.632456	0.5	"10"	"12350,12349,12352,12348,12346,12351,12353,12354,12347,12345"	400	341.3	19583	17	58.7	0.00192999
10	0.02	0.5	0.4	0.790569	0.1	"10"	"12348,12350,12353,12347,12345,12352,12346,12351,12349,12354"	400	383.8	8035.2	11564.8	16.2	0.00149702
10	0.02	0.5	0.4	0.790569	0.2	"10"	"12346,12350,12353,12354,12349,12347,12352,12351,12348,12345"	400	376	17838.3	1761.7	24	0.00145719
10	0.02	0.5	0.4	0.790569	0.3	"10"	"12350,12349,12354,12346,12352,12353,12347,12348,12351,12345"	400	363.1	19530.7	69.3	36.9	0.00140424
10	0.02	0.5	0.4	0.790569	0.4	"10"	"12350,12349,12348,12346,12352,12354,12353,12351,12347,12345"	400	351.9	19575.5	24.5	48.1	0.00134827
10	0.02	0.5	0.4	0.790569	0.5	"10"	"12350,12349,12348,12352,12346,12351,12353,12354,12347,12345"	400	340.9	19581.1	18.9	59.1	0.00129517
10	0.02	0.5	0.4	0.948683	0.1	"10"	"12348,12350,12353,12345,12347,12346,12352,12354,12349,12351"	400	381.9	4996.7	14603.3	18.1	0.000966554
10	0.02	0.5	0.4	0.948683	0.2	"10"	"12350,12347,12346,12354,12353,12349,12351,12352,12348,12345"	400	379.8	15809.4	3790.6	20.2	0.000945877
10	0.02	0.5	0.4	0.948683	0.3	"10"	"12350,12346,12349,12354,12352,12353,12347,12351,12348,12345"	400	365	18908.4	691.6	35	0.000919667
10	0.02	0.5	0.4	0.948683	0.4	"10"	"12350,12349,12346,12352,12354,12348,12353,12351,12347,12345"	400	353	19434.9	165.1	47	0.000893599
10	0.02	0.5	0.4	0.948683	0.5	"10"	"12350,12349,12352,12346,12353,12348,12354,12351,12347,12345"	400	341.1	19553.5	46.5	58.9	0.000870602
10	0.02	0.5	0.4	1.1068	0.1	"10"	"12350,12351,12345,12347,12349,12346,12353,12352,12348,12354"	400	383.4	3064.8	16535.2	16.6	0.000650627
10	0.02	0.5	0.4	1.1068	0.2	"10"	"12347,12350,12354,12351,12349,12346,12353,12352,12348,12345"	400	380.7	12888	6712	19.3	0.00063798
10	0.02	0.5	0.4	1.1068	0.3	"10"	"12349,12350,12346,12354,12352,12347,12353,12351,12348,12345"	400	366	17688.3	1911.7	34	0.000622825
10	0.02	0.5	0.4	1.1068	0.4	"10"	"12350,12349,12346,12354,12352,12351,12353,12347,12348,12345"	400	355	18841.5	758.5	45	0.000608962
10	0.02	0.5	0.4	1.1068	0.5	"10"	"12350,12349,12352,12353,12351,12354,12346,12347,12348,12345"	400	342.1	19318.2	281.8	57.9	0.000598141
10	0.02	0.5	0.4	1.26491	0.1	"10"	"12347,12352,12353,12350,12349,12354,12345,12351,12348,12346"	400	390.3	2292.2	17307.8	9.7	0.000456961
10	0.02	0.5	0.4	1.26491	0.2	"10"	"12350,12347,12351,12353,12354,12349,12346,12352,12345,12348"	400	381.9	9506.3	10093.7	18.1	0.000448039
10	0.02	0.5	0.4	1.26491	0.3	"10"	"12349,12350,12346,12354,12347,12352,12351,12353,12348,12345"	400	369.1	14980.1	4619.9	30.9	0.000437813
10	0.02	0.5	0.4	1.26491	0.4	"10"	"12350,12349,12346,12354,12351,12352,12353,12347,12348,12345"	400	356.2	17523.9	2076.1	43.8	0.000429131
10	0.02	0.5	0.4	1.26491	0.5	"10"	"12350,12349,12352,12353,12346,12351,12354,12347,12348,12345"	400	343.3	18632.8	967.2	56.7	0.000423212
10	0.02	0.5	0.4	1.42302	0.1	"10"	"12345,12346,12347,12350,12348,12349,12352,12351,12354,12353"	400	382.7	1620.5	17979.5	17.3	0.000333764
10	0.02	0.5	0.4	1.42302	0.2	"10"	"12350,12347,12353,12351,12354,12349,12352,12346,12345,12348"	400	382.2	6714.3	12885.7	17.8	0.000326777
10	0.02	0.5	0.4	1.42302	0.3	"10"	"12350,12347,12349,12354,12346,12352,12351,12353,12345,12348"	400	370.7	11996.6	7603.4	29.3	0.000318982
10	0.02	0.5	0.4	1.42302	0.4	"10"	"12350,12349,12346,12351,12354,12353,12347,12352,12348,12345"	400	359.8	15409.5	4190.5	40.2	0.000312666
10	0.02	0.5	0.4	1.42302	0.5	"10"	"12350,12349,12346,12351,12352,12347,12354,12353,12348,12345"	400	346.2	17439.5	2160.5	53.8	0.000308758
10	0.02	0.5	0.4	1.58114	0.1	"10"	"12353,12347,12354,12350,12352,12349,12348,12345,12351,12346"	400	387	1373.1	18226.9	13	0.000252477
10	0.02	0.5	0.4	1.58114	0.2	"10"	"12347,12349,12351,12348,12352,12350,12353,12354,12346,12345"	400	384	4084.1	15515.9	16	0.000246593
10	0.02	0.5	0.4	1.58114	0.3	"10"	"12350,12347,12351,12349,12352,12353,12346,12348,12354,12345"	400	374.5	9239.8	10360.2	25.5	0.000240112
10	0.02	0.5	0.4	1.58114	0.4	"10"	"12349,12350,12346,12351,12354,12352,12347,12353,12345,12348"	400	361.5	12647.3	6952.7	38.5	0.000234967
10	0.02	0.5	0.4	1.58114	0.5	"10"	"12350,12349,12346,12351,12347,12354,12352,12353,12345,12348"	400	349.2	15575	4025	50.8	0.000231902
10	0.02	0.5	0.4	1.73925	0.1	"10"	"12351,12347,12349,12354,12352,12353,12345,12346,12348,12350"	400	386.2	1138.9	18461.1	13.8	0.000197057
10	0.02	0.5	0.4	1.73925	0.2	"10"	"12347,12350,12349,12352,12351,12345,12354,12353,12346,12348"	400	386.1	3031.9	16568.1	13.9	0.000191845
10	0.02	0.5	0.4	1.73925	0.3	"10"	"12350,12347,12349,12352,12351,12353,12348,12354,12346,12345"	400	376.7	6924.6	12675.4	23.3	0.000186125
10	0.02	0.5	0.4	1.73925	0.4	"10"	"12349,12350,12351,12347,12346,12353,12352,12354,12348,12345"	400	365.6	9947.3	9652.7	34.4	0.000181593
10	0.02	0.5	0.4	1.73925	0.5	"10"	"12350,12349,12347,12346,12351,12354,12352,12353,12345,12348"	400	353.3	13100.2	6499.8	46.7	0.000178875
10	0.02	0.5	0.4	1.89737	0.1	"10"	"12353,12347,12352,12345,12350,12348,12351,12354,12346,12349"	400	383.6	989.2	18610.8	16.4	0.000158172
10	0.02	0.5	0.4	1.89737	0.2	"10"	"12352,12350,12347,12346,12348,12351,12354,12345,12349,12353"	400	387.1	2354.4	17245.6	12.9	0.000153397
10	0.02	0.5	0.4	1.89737	0.3	"10"	"12347,12352,12351,12349,12350,12353,12354,12348,12345,12346"	400	378	5644.1	13955.9	22	0.000148141
10	0.02	0.5	0.4	1.89737	0.4	"10"	"12349,12351,12352,12350,12347,12353,12354,12346,12345,12348"	400	369.5	8042.1	11557.9	30.5	0.000143941
10	0.02	0.5	0.4	1.89737	0.5	"10"	"12350,12349,12347,12351,12352,12354,12346,12353,12345,12348"	400	355.1	11039.3	8560.7	44.9	0.000141349
10	0.02	0.5	0.4	2.05548	0.1	"10"	"12347,12348,12354,12346,12350,12349,12353,12352,12345,12351"	400	392.7	761.6	18838.4	7.3	0.000130181
10	0.02	0.5	0.4	2.05548	0.2	"10"	"12354,12348,12347,12352,12345,12353,12350,12349,12351,12346"	400	388.5	1920.4	17679.6	11.5	0.000125711
10	0.02	0.5	0.4	2.05548	0.3	"10"	"12347,12350,12352,12349,12346,12348,12351,12354,12345,12353"	400	379.8	3969	15631	20.2	0.000120759
10	0.02	0.5	0.4	2.05548	0.4	"10"	"12349,12352,12347,12351,12350,12353,12354,12346,12345,12348"	400	371.2	6350.1	13249.9	28.8	0.000116747
10	0.02	0.5	0.4	2.05548	0.5	"10"	"12350,12347,12349,12351,12352,12353,12354,12346,12345,12348"	400	361.5	8726	10874	38.5	0.000114177
10	0.02	0.5	0.4	2.21359	0.1	"10"	"12346,12353,12348,12354,12350,12351,12349,12352,12347,12345"	400	391.9	790.6	18809.4	8.1	0.000109557
10	0.02	0.5	0.4	2.21359	0.2	"10"	"12347,12348,12353,12354,12350,12349,12346,12351,12352,12345"	400	387.8	1644.7	17955.3	12.2	0.000105318
10	0.02	0.5	0.4	2.21359	0.3	"10"	"12354,12349,12352,12347,12348,12345,12353,12350,12351,12346"	400	382.6	2774.8	16825.2	17.4	0.000100583
10	0.02	0.5	0.4	2.21359	0.4	"10"	"12350,12352,12347,12345,12354,12346,12348,12349,12353,12351"	400	374.5	4582.5	15017.5	25.5	9.67e-05
10	0.02	0.5	0.4	2.21359	0.5	"10"	"12352,12349,12350,12347,12351,12354,12353,12346,12345,12348"	400	365	6945.3	12654.7	35	9.41e-05
10	0.02	0.5	0.4	2.37171	0.1	"10"	"12349,12347,12353,12352,12350,12351,12348,12346,12354,12345"	400	393.7	561.5	19038.5	6.3	9.4e-05
10	0.02	0.5	0.4	2.37171	0.2	"10"	"12353,12352,12347,12354,12348,12349,12350,12346,12345,12351"	400	389.5	1285.7	18314.3	10.5	9e-05
10	0.02	0.5	0.4	2.37171	0.3	"10"	"12347,12352,12354,12350,12348,12349,12346,12353,12345,12351"	400	383.5	2324.7	17275.3	16.5	8.54e-05
10	0.02	0.5	0.4	2.37171	0.4	"10"	"12352,12347,12354,12353,12346,12351,12350,12345,12349,12348"	400	378.2	3738.9	15861.1	21.8	8.16e-05
10	0.02	0.5	0.4	2.37171	0.5	"10"	"12352,12350,12347,12351,12349,12353,12346,12345,12354,12348"	400	367.2	5597.4	14002.6	32.8	7.9e-05
10	0.02	0.5	0.4	2.52982	0.1	"10"	"12349,12353,12350,12352,12348,12345,12354,12346,12347,12351"	400	393.5	1035.7	18564.3	6.5	8.21e-05
10	0.02	0.5	0.4	2.52982	0.2	"10"	"12348,12353,12347,12346,12350,12349,12351,12345,12354,12352"	400	390.1	1260.1	18339.9	9.9	7.82e-05
10	0.02	0.5	0.4	2.52982	0.3	"10"	"12347,12352,12353,12354,12348,12349,12350,12346,12345,12351"	400	384.5	1986.5	17613.5	15.5	7.38e-05
10	0.02	0.5	0.4	2.52982	0.4	"10"	"12347,12354,12346,12351,12353,12352,12350,12349,12348,12345"	400	379.7	3004.6	16595.4	20.3	7.01e-05
10	0.02	0.5	0.4	2.52982	0.5	"10"	"12352,12347,12354,12353,12351,12350,12346,12349,12345,12348"	400	372.2	4512.3	15087.7	27.8	6.74e-05
10	0.02	0.5	0.4	2.68794	0.1	"10"	"12349,12350,12354,12352,12351,12345,12353,12346,12348,12347"	400	395	482.3	19117.7	5	7.28e-05
10	0.02	0.5	0.4	2.68794	0.2	"10"	"12347,12349,12346,12348,12351,12345,12350,12354,12352,12353"	400	389.4	1130.3	18469.7	10.6	6.9e-05
10	0.02	0.5	0.4	2.68794	0.3	"10"	"12347,12348,12353,12349,12346,12351,12350,12345,12354,12352"	400	386.4	1748.4	17851.6	13.6	6.47e-05
10	0.02	0.5	0.4	2.68794	0.4	"10"	"12347,12352,12354,12348,12353,12349,12346,12350,12351,12345"	400	378.7	2539.8	17060.2	21.3	6.11e-05
10	0.02	0.5	0.4	2.68794	0.5	"10"	"12352,12347,12354,12350,12351,12349,12353,12346,12348,12345"	400	373.4	3871	15729	26.6	5.84e-05
10	0.02	0.5	0.4	2.84605	0.1	"10"	"12351,12347,12353,12354,12350,12352,12345,12349,12348,12346"	400	394.9	500.6	19099.4	5.1	6.53e-05
10	0.02	0.5	0.4	2.84605	0.2	"10"	"12347,12354,12346,12345,12352,12350,12351,12353,12349,12348"	400	390	1055.8	18544.2	10	6.17e-05
10	0.02	0.5	0.4	2.84605	0.3	"10"	"12347,12349,12354,12350,12346,12353,12352,12351,12345,12348"	400	386.6	1598.4	18001.6	13.4	5.76e-05
10	0.02	0.5	0.4	2.84605	0.4	"10"	"12347,12352,12351,12349,12353,12350,12348,12346,12354,12345"	400	380.6	2299.2	17300.8	19.4	5.39e-05
10	0.02	0.5	0.4	2.84605	0.5	"10"	"12347,12352,12350,12348,12353,12354,12349,12351,12346,12345"	400	373.5	3319	16281	26.5	5.13e-05
10	0.02	0.5	0.4	3.00416	0.1	"10"	"12352,12353,12351,12347,12348,12354,12345,12349,12350,12346"	400	393.8	382.9	19217.1	6.2	5.93e-05
10	0.02	0.5	0.4	3.00416	0.2	"10"	"12351,12350,12346,12349,12353,12354,12348,12352,12347,12345"	400	391.2	874.2	18725.8	8.8	5.58e-05
10	0.02	0.5	0.4	3.00416	0.3	"10"	"12347,12350,12349,12352,12346,12351,12354,12353,12348,12345"	400	385.8	1444.3	18155.7	14.2	5.18e-05
10	0.02	0.5	0.4	3.00416	0.4	"10"	"12347,12346,12353,12349,12350,12351,12352,12354,12345,12348"	400	382.6	2055.7	17544.3	17.4	4.82e-05
10	0.02	0.5	0.4	3.00416	0.5	"10"	"12352,12347,12346,12350,12349,12353,12351,12354,12348,12345"	400	375.2	2849.4	16750.6	24.8	4.56e-05
10	0.02	0.5	0.4	3.16228	0.1	"10"	"12347,12354,12350,12353,12349,12352,12348,12345,12346,12351"	400	395.9	475	19125	4.1	5.43e-05
10	0.02	0.5	0.4	3.16228	0.2	"10"	"12351,12353,12347,12349,12346,12354,12350,12348,12345,12352"	400	391.9	804.1	18795.9	8.1	5.1e-05
10	0.02	0.5	0.4	3.16228	0.3	"10"	"12350,12347,12346,12354,12351,12353,12349,12348,12352,12345"	400	387.1	1299.9	18300.1	12.9	4.71e-05
10	0.02	0.5	0.4	3.16228	0.4	"10"	"12347,12350,12354,12346,12351,12349,12352,12345,12353,12348"	400	381.8	1777.1	17822.9	18.2	4.36e-05
10	0.02	0.5	0.4	3.16228	0.5	"10"	"12347,12351,12350,12349,12353,12354,12346,12345,12352,12348"	400	378.6	2527.4	17072.6	21.4	4.09e-05
10	0.02	0.5	0.5	0	0.1	"10"	"12353,12345,12351,12348,12346,12347,12349,12354,12352,12350"	400	391.1	19580.6	19.4	8.9	0.00820651
10	0.02	0.5	0.5	0	0.2	"10"	"12345,12351,12353,12347,12354,12348,12350,12352,12346,12349"	400	382.2	19581.7	18.3	17.8	0.00746577
10	0.02	0.5	0.5	0	0.3	"10"	"12345,12353,12346,12348,12352,12347,12350,12354,12351,12349"	400	373.4	19581.4	18.6	26.6	0.00655155
10	0.02	0.5	0.5	0	0.4	"10"	"12345,12350,12353,12347,12348,12346,12349,12352,12354,12351"	400	364	19582.3	17.7	36	0.00566904
10	0.02	0.5	0.5	0	0.5	"10"	"12345,12350,12354,12353,12347,12349,12348,12351,12352,12346"	400	354.4	19583.3	16.7	45.6	0.00490272
10	0.02	0.5	0.5	0.158114	0.1	"10"	"12347,12350,12352,12346,12353,12351,12349,12345,12354,12348"	400	388.8	19579.2	20.8	11.2	0.00798967
10	0.02	0.5	0.5	0.158114	0.2	"10"	"12350,12346,12347,12353,12354,12352,12349,12351,12348,12345"	400	380	19581.9	18.1	20	0.00730083
10	0.02	0.5	0.5	0.158114	0.3	"10"	"12350,12349,12354,12353,12346,12352,12348,12347,12351,12345"	400	367.9	19583.3	16.7	32.1	0.00644054
10	0.02	0.5	0.5	0.158114	0.4	"10"	"12350,12349,12346,12354,12348,12352,12353,12347,12351,12345"	400	360.6	19583.9	16.1	39.4	0.00560084
10	0.02	0.5	0.5	0.158114	0.5	"10"	"12350,12349,12348,12346,12354,12352,12353,12351,12347,12345"	400	352.3	19583.4	16.6	47.7	0.0048647
10	0.02	0.5	0.5	0.316228	0.1	"10"	"12350,12347,12352,12353,12346,12351,12349,12345,12354,12348"	400	388.7	19151	449	11.3	0.00685717
10	0.02	0.5	0.5	0.316228	0.2	"10"	"12350,12353,12346,12347,12354,12349,12352,12351,12345,12348"	400	379.1	19582.3	17.7	20.9	0.00637552
10	0.02	0.5	0.5	0.316228	0.3	"10"	"12350,12349,12353,12348,12346,12354,12347,12352,12351,12345"	400	367.6	19582.8	17.2	32.4	0.00574289
10	0.02	0.5	0.5	0.316228	0.4	"10"	"12350,12349,12346,12348,12352,12354,12353,12347,12351,12345"	400	360.1	19583	17	39.9	0.00509235
10	0.02	0.5	0.5	0.316228	0.5	"10"	"12350,12349,12348,12346,12352,12354,12353,12351,12347,12345"	400	351.9	19583.5	16.5	48.1	0.00449627
10	0.02	0.5	0.5	0.474342	0.1	"10"	"12347,12350,12351,12353,12346,12349,12348,12352,12354,12345"	400	390	16362.5	3237.5	10	0.00488462
10	0.02	0.5	0.5	0.474342	0.2	"10"	"12350,12347,12353,12346,12354,12349,12352,12351,12348,12345"	400	379.3	19574.2	25.8	20.7	0.00464204
10	0.02	0.5	0.5	0.474342	0.3	"10"	"12349,12350,12353,12354,12346,12347,12348,12352,12351,12345"	400	368.4	19580.1	19.9	31.6	0.00430829
10	0.02	0.5	0.5	0.474342	0.4	"10"	"12350,12349,12346,12348,12352,12354,12353,12347,12351,12345"	400	360.6	19581	19	39.4	0.00394475
10	0.02	0.5	0.5	0.474342	0.5	"10"	"12350,12349,12348,12346,12352,12353,12351,12354,12347,12345"	400	351.6	19581.4	18.6	48.4	0.00359165
10	0.02	0.5	0.5	0.632456	0.1	"10"	"12348,12350,12347,12352,12353,12351,12349,12346,12354,12345"	400	388.6	12607.9	6992.1	11.4	0.00318531
10	0.02	0.5	0.5	0.632456	0.2	"10"	"12350,12347,12353,12346,12354,12348,12351,12352,12349,12345"	400	379.4	18170.8	1429.2	20.6	0.00307417
10	0.02	0.5	0.5	0.632456	0.3	"10"	"12349,12350,12353,12346,12354,12347,12352,12348,12351,12345"	400	368.6	19579.9	20.1	31.4	0.0029183
10	0.02	0.5	0.5	0.632456	0.4	"10"	"12350,12349,12346,12348,12354,12352,12353,12347,12351,12345"	400	360.6	19581.8	18.2	39.4	0.0027438
10	0.02	0.5	0.5	0.632456	0.5	"10"	"12350,12349,12348,12346,12352,12354,12353,12351,12347,12345"	400	351.3	19582.7	17.3	48.7	0.00256875
10	0.02	0.5	0.5	0.790569	0.1	"10"	"12350,12348,12347,12346,12345,12352,12353,12351,12349,12354"	400	387.2	8412.3	11187.7	12.8	0.00204932
10	0.02	0.5	0.5	0.790569	0.2	"10"	"12350,12346,12354,12353,12347,12352,12349,12351,12348,12345"	400	380	17332.4	2267.6	20	0.00199625
10	0.02	0.5	0.5	0.790569	0.3	"10"	"12349,12350,12353,12346,12354,12347,12352,12348,12351,12345"	400	368.7	19538.1	61.9	31.3	0.0019222
10	0.02	0.5	0.5	0.790569	0.4	"10"	"12350,12349,12346,12352,12354,12348,12353,12347,12351,12345"	400	360.7	19576.1	23.9	39.3	0.0018395
10	0.02	0.5	0.5	0.790569	0.5	"10"	"12350,12349,12348,12346,12352,12354,12353,12351,12347,12345"	400	351.9	19580.8	19.2	48.1	0.00175644
10	0.02	0.5	0.5	0.948683	0.1	"10"	"12348,12350,12345,12347,12352,12346,12353,12349,12351,12354"	400	386.1	6684.6	12915.4	13.9	0.00134665
10	0.02	0.5	0.5	0.948683	0.2	"10"	"12347,12350,12354,12353,12349,12346,12351,12352,12348,12345"	400	383.2	16248.6	3351.4	16.8	0.00131837
10	0.02	0.5	0.5	0.948683	0.3	"10"	"12349,12350,12354,12353,12346,12347,12352,12351,12348,12345"	400	370.2	19035.6	564.4	29.8	0.00127989
10	0.02	0.5	0.5	0.948683	0.4	"10"	"12350,12349,12346,12354,12352,12353,12347,12348,12351,12345"	400	361.1	19490.7	109.3	38.9	0.00123811
10	0.02	0.5	0.5	0.948683	0.5	"10"	"12350,12349,12346,12348,12352,12354,12353,12351,12347,12345"	400	352.2	19565.1	34.9	47.8	0.00119732
10	0.02	0.5	0.5	1.1068	0.1	"10"	"12351,12350,12347,12346,12345,12352,12353,12354,12349,12348"	400	387.9	3430.5	16169.5	12.1	0.000915998
10	0.02	0.5	0.5	1.1068	0.2	"10"	"12347,12350,12351,12354,12349,12353,12346,12352,12348,12345"	400	384.1	12987.2	6612.8	15.9	0.000898716
10	0.02	0.5	0.5	1.1068	0.3	"10"	"12349,12350,12346,12354,12347,12353,12351,12352,12348,12345"	400	372.5	17649	1951	27.5	0.000876023
10	0.02	0.5	0.5	1.1068	0.4	"10"	"12350,12349,12346,12354,12352,12353,12347,12351,12348,12345"	400	362.9	18929.7	670.3	37.1	0.000852448
10	0.02	0.5	0.5	1.1068	0.5	"10"	"12350,12349,12346,12352,12354,12353,12351,12348,12347,12345"	400	353.4	19346.7	253.3	46.6	0.000830601
10	0.02	0.5	0.5	1.26491	0.1	"10"	"12348,12345,12350,12347,12346,12352,12349,12353,12351,12354"	400	384.6	2271	17329	15.4	0.00064696
10	0.02	0.5	0.5	1.26491	0.2	"10"	"12347,12350,12354,12353,12352,12351,12349,12345,12346,12348"	400	385	10317.3	9282.7	15	0.000634959
10	0.02	0.5	0.5	1.26491	0.3	"10"	"12350,12347,12349,12346,12354,12351,12353,12348,12352,12345"	400	374.7	15250.9	4349.1	25.3	0.000619731
10	0.02	0.5	0.5	1.26491	0.4	"10"	"12350,12349,12346,12354,12352,12347,12353,12351,12348,12345"	400	364.7	17589	2011	35.3	0.000604619
10	0.02	0.5	0.5	1.26491	0.5	"10"	"12350,12349,12346,12354,12352,12351,12353,12347,12348,12345"	400	354.9	18741.4	858.6	45.1	0.000591424
10	0.02	0.5	0.5	1.42302	0.1	"10"	"12351,12350,12347,12348,12353,12345,12354,12352,12346,12349"	400	385.9	1629.3	17970.7	14.1	0.000473715
10	0.02	0.5	0.5	1.42302	0.2	"10"	"12347,12353,12350,12351,12354,12352,12346,12348,12345,12349"	400	386.6	6919.3	12680.7	13.4	0.00046451
10	0.02	0.5	0.5	1.42302	0.3	"10"	"12347,12350,12354,12346,12351,12349,12353,12352,12348,12345"	400	376.7	12408.4	7191.6	23.3	0.000453138
10	0.02	0.5	0.5	1.42302	0.4	"10"	"12349,12346,12350,12354,12352,12347,12351,12353,12348,12345"	400	367.4	15561.4	4038.6	32.6	0.000442258
10	0.02	0.5	0.5	1.42302	0.5	"10"	"12350,12346,12349,12354,12351,12352,12353,12347,12348,12345"	400	356.5	17510.9	2089.1	43.5	0.000433224
10	0.02	0.5	0.5	1.58114	0.1	"10"	"12353,12346,12347,12352,12348,12349,12354,12350,12351,12345"	400	383.3	1342.8	18257.2	16.7	0.000358446
10	0.02	0.5	0.5	1.58114	0.2	"10"	"12347,12350,12351,12353,12354,12349,12345,12352,12346,12348"	400	385	4385.8	15214.2	15	0.000350864
10	0.02	0.5	0.5	1.58114	0.3	"10"	"12350,12347,12351,12353,12349,12352,12345,12346,12354,12348"	400	377.8	9642.3	9957.7	22.2	0.000341668
10	0.02	0.5	0.5	1.58114	0.4	"10"	"12350,12349,12347,12346,12354,12351,12352,12345,12353,12348"	400	368.1	12951.6	6648.4	31.9	0.000333085
10	0.02	0.5	0.5	1.58114	0.5	"10"	"12350,12349,12346,12351,12354,12352,12353,12347,12348,12345"	400	359.2	15518.7	4081.3	40.8	0.000326195
10	0.02	0.5	0.5	1.73925	0.1	"10"	"12345,12346,12350,12347,12352,12349,12354,12348,12353,12351"	400	380.9	2820	16780	19.1	0.00027935
10	0.02	0.5	0.5	1.73925	0.2	"10"	"12353,12348,12354,12349,12351,12352,12350,12346,12347,12345"	400	389	2924.4	16675.6	11	0.000272782
10	0.02	0.5	0.5	1.73925	0.3	"10"	"12347,12350,12349,12353,12351,12352,12354,12346,12348,12345"	400	379	7171.5	12428.5	21	0.000264905
10	0.02	0.5	0.5	1.73925	0.4	"10"	"12350,12349,12347,12351,12354,12353,12346,12352,12348,12345"	400	371.8	10373.3	9226.7	28.2	0.000257662
10	0.02	0.5	0.5	1.73925	0.5	"10"	"12349,12350,12346,12354,12351,12347,12353,12345,12352,12348"	400	360.9	13500.3	6099.7	39.1	0.000251954
10	0.02	0.5	0.5	1.89737	0.1	"10"	"12350,12347,12354,12349,12345,12353,12352,12346,12348,12351"	400	387.1	956.4	18643.6	12.9	0.00022356
10	0.02	0.5	0.5	1.89737	0.2	"10"	"12349,12347,12350,12345,12352,12351,12353,12348,12354,12346"	400	389.7	2345.1	17254.9	10.3	0.000217663
10	0.02	0.5	0.5	1.89737	0.3	"10"	"12347,12349,12352,12353,12350,12351,12348,12354,12346,12345"	400	381.6	5220.4	14379.6	18.4	0.000210632
10	0.02	0.5	0.5	1.89737	0.4	"10"	"12350,12347,12351,12353,12352,12349,12348,12346,12354,12345"	400	372.7	8077.8	11522.2	27.3	0.000204215
10	0.02	0.5	0.5	1.89737	0.5	"10"	"12349,12350,12351,12346,12347,12352,12353,12354,12348,12345"	400	364	10721.4	8878.6	36	0.000199193
10	0.02	0.5	0.5	2.05548	0.1	"10"	"12353,12347,12352,12345,12354,12348,12349,12351,12350,12346"	400	385.3	764.4	18835.6	14.7	0.000183236
10	0.02	0.5	0.5	2.05548	0.2	"10"	"12347,12350,12352,12354,12353,12351,12348,12345,12346,12349"	400	388	1975.5	17624.5	12	0.00017781
10	0.02	0.5	0.5	2.05548	0.3	"10"	"12347,12349,12352,12350,12351,12345,12348,12354,12353,12346"	400	383.2	4233.6	15366.4	16.8	0.00017135
10	0.02	0.5	0.5	2.05548	0.4	"10"	"12351,12347,12349,12350,12353,12352,12346,12354,12345,12348"	400	376.7	6506.5	13093.5	23.3	0.000165466
10	0.02	0.5	0.5	2.05548	0.5	"10"	"12349,12350,12351,12347,12353,12352,12354,12346,12348,12345"	400	366.9	9160.9	10439.1	33.1	0.000160858
10	0.02	0.5	0.5	2.21359	0.1	"10"	"12348,12354,12349,12350,12352,12346,12347,12353,12345,12351"	400	394.3	2627.9	16972.1	5.7	0.000153443
10	0.02	0.5	0.5	2.21359	0.2	"10"	"12348,12345,12354,12352,12347,12350,12349,12346,12353,12351"	400	391	1622	17978	9	0.000148368
10	0.02	0.5	0.5	2.21359	0.3	"10"	"12350,12352,12347,12346,12348,12345,12349,12353,12354,12351"	400	384.9	2970	16630	15.1	0.000142317
10	0.02	0.5	0.5	2.21359	0.4	"10"	"12352,12347,12350,12351,12345,12349,12346,12353,12348,12354"	400	377.6	4859.1	14740.9	22.4	0.000136794
10	0.02	0.5	0.5	2.21359	0.5	"10"	"12349,12347,12352,12350,12351,12353,12354,12346,12345,12348"	400	371.7	6943.7	12656.3	28.3	0.000132447
10	0.02	0.5	0.5	2.37171	0.1	"10"	"12354,12347,12353,12349,12348,12350,12351,12345,12346,12352"	400	381.8	667.7	18932.3	18.2	0.000130982
10	0.02	0.5	0.5	2.37171	0.2	"10"	"12352,12347,12350,12346,12351,12348,12345,12353,12354,12349"	400	391.5	1481	18119	8.5	0.000126184
10	0.02	0.5	0.5	2.37171	0.3	"10"	"12352,12354,12348,12347,12345,12349,12353,12351,12350,12346"	400	386.4	2527.4	17072.6	13.6	0.000120445
10	0.02	0.5	0.5	2.37171	0.4	"10"	"12352,12347,12348,12349,12354,12353,12345,12350,12346,12351"	400	381.2	3651.9	15948.1	18.8	0.000115184
10	0.02	0.5	0.5	2.37171	0.5	"10"	"12350,12352,12347,12349,12351,12345,12354,12346,12348,12353"	400	372.8	5423.4	14176.6	27.2	0.000111009
10	0.02	0.5	0.5	2.52982	0.1	"10"	"12345,12347,12353,12354,12348,12349,12350,12351,12352,12346"	400	388.5	535.5	19064.5	11.5	0.00011373
10	0.02	0.5	0.5	2.52982	0.2	"10"	"12347,12346,12348,12353,12354,12349,12350,12352,12345,12351"	400	390.7	1233.6	18366.4	9.3	0.000109162
10	0.02	0.5	0.5	2.52982	0.3	"10"	"12352,12347,12349,12348,12353,12350,12346,12354,12351,12345"	400	385.7	1986.8	17613.2	14.3	0.000103674
10	0.02	0.5	0.5	2.52982	0.4	"10"	"12352,12349,12347,12354,12348,12350,12345,12353,12346,12351"	400	382	3116.7	16483.3	18	9.86e-05
10	0.02	0.5	0.5	2.52982	0.5	"10"	"12352,12347,12345,12354,12348,12351,12346,12349,12353,12350"	400	375.7	4169.8	15430.2	24.3	9.46e-05
10	0.02	0.5	0.5	2.68794	0.1	"10"	"12347,12352,12353,12350,12348,12354,12349,12346,12345,12351"	400	391.4	659.1	18940.9	8.6	0.000100243
10	0.02	0.5	0.5	2.68794	0.2	"10"	"12353,12347,12354,12351,12348,12349,12350,12346,12345,12352"	400	391.5	1062.1	18537.9	8.5	9.59e-05
10	0.02	0.5	0.5	2.68794	0.3	"10"	"12347,12354,12352,12353,12348,12349,12351,12350,12346,12345"	400	387.2	1677.3	17922.7	12.8	9.06e-05
10	0.02	0.5	0.5	2.68794	0.4	"10"	"12347,12352,12354,12353,12350,12349,12346,12348,12351,12345"	400	382.1	2436.6	17163.4	17.9	8.57e-05
10	0.02	0.5	0.5	2.68794	0.5	"10"	"12347,12352,12353,12354,12351,12350,12349,12345,12346,12348"	400	379.1	3450.5	16149.5	20.9	8.18e-05
10	0.02	0.5	0.5	2.84605	0.1	"10"	"12351,12353,12348,12345,12349,12350,12347,12354,12346,12352"	400	386.9	2392.6	17207.4	13.1	8.95e-05
10	0.02	0.5	0.5	2.84605	0.2	"10"	"12351,12346,12349,12347,12345,12348,12354,12353,12350,12352"	400	391.3	1007.5	18592.5	8.7	8.53e-05
10	0.02	0.5	0.5	2.84605	0.3	"10"	"12353,12352,12347,12348,12349,12354,12351,12346,12350,12345"	400	386.5	1590.2	18009.8	13.5	8.02e-05
10	0.02	0.5	0.5	2.84605	0.4	"10"	"12347,12354,12349,12348,12352,12353,12350,12346,12345,12351"	400	384.2	2169.4	17430.6	15.8	7.55e-05
10	0.02	0.5	0.5	2.84605	0.5	"10"	"12347,12354,12346,12352,12351,12349,12350,12353,12348,12345"	400	379.3	2984	16616	20.7	7.16e-05
10	0.02	0.5	0.5	3.00416	0.1	"10"	"12349,12350,12345,12353,12354,12352,12348,12351,12347,12346"	400	394.8	2256.4	17343.6	5.2	8.09e-05
10	0.02	0.5	0.5	3.00416	0.2	"10"	"12349,12350,12347,12346,12345,12352,12354,12351,12353,12348"	400	392.7	845.5	18754.5	7.3	7.68e-05
10	0.02	0.5	0.5	3.00416	0.3	"10"	"12347,12349,12350,12348,12346,12351,12345,12353,12354,12352"	400	388	1389.5	18210.5	12	7.19e-05
10	0.02	0.5	0.5	3.00416	0.4	"10"	"12352,12347,12353,12349,12348,12350,12351,12346,12354,12345"	400	384.2	1905.4	17694.6	15.8	6.73e-05
10	0.02	0.5	0.5	3.00416	0.5	"10"	"12347,12352,12354,12348,12349,12346,12353,12350,12351,12345"	400	378.8	2539.3	17060.7	21.2	6.35e-05
10	0.02	0.5	0.5	3.16228	0.1	"10"	"12351,12354,12350,12353,12345,12349,12352,12346,12347,12348"	400	395.4	360.8	19239.2	4.6	7.38e-05
10	0.02	0.5	0.5	3.16228	0.2	"10"	"12351,12350,12354,12349,12352,12346,12347,12348,12353,12345"	400	393	733.3	18866.7	7	6.99e-05
10	0.02	0.5	0.5	3.16228	0.3	"10"	"12347,12349,12350,12346,12354,12352,12351,12345,12353,12348"	400	388.4	1317.8	18282.2	11.6	6.52e-05
10	0.02	0.5	0.5	3.16228	0.4	"10"	"12347,12348,12351,12349,12353,12346,12350,12352,12345,12354"	400	384.7	1835.4	17764.6	15.3	6.07e-05
10	0.02	0.5	0.5	3.16228	0.5	"10"	"12347,12349,12350,12351,12353,12352,12348,12346,12354,12345"	400	379.6	2334.3	17265.7	20.4	5.7e-05
10	0.02	0.7	0.1	0	0.1	"10"	"12350,12351,12352,12349,12354,12346,12348,12345,12353,12347"	400	352	19581.3	18.7	48	0.00115608
10	0.02	0.7	0.1	0	0.2	"10"	"12350,12354,12346,12348,12349,12351,12345,12352,12353,12347"	400	303.7	19584	16	96.3	0.00112452
10	0.02	0.7	0.1	0	0.3	"10"	"12346,12350,12354,12348,12345,12351,12349,12352,12347,12353"	400	260.4	19585.9	14.1	139.6	0.0010947
10	0.02	0.7	0.1	0	0.4	"10"	"12346,12354,12350,12351,12348,12349,12352,12345,12347,12353"	400	212.7	19588	12	187.3	0.00107255
10	0.02	0.7	0.1	0	0.5	"10"	"12350,12354,12346,12348,12351,12352,12349,12353,12345,12347"	400	173.4	19589.6	10.4	226.6	0.00105717
10	0.02	0.7	0.1	0.158114	0.1	"10"	"12348,12349,12347,12345,12346,12350,12351,12354,12353,12352"	400	348	19578	22	52	0.00109486
10	0.02	0.7	0.1	0.158114	0.2	"10"	"12348,12349,12353,12347,12345,12350,12351,12354,12346,12352"	400	303.7	19582.4	17.6	96.3	0.00108781
10	0.02	0.7	0.1	0.158114	0.3	"10"	"12348,12351,12349,12347,12354,12353,12345,12352,12350,12346"	400	259.1	19586.1	13.9	140.9	0.00107622
10	0.02	0.7	0.1	0.158114	0.4	"10"	"12347,12348,12345,12350,12351,12353,12349,12354,12346,12352"	400	219.4	19588.8	11.2	180.6	0.00106529
10	0.02	0.7	0.1	0.158114	0.5	"10"	"12347,12348,12349,12351,12354,12353,12350,12345,12352,12346"	400	177.3	19591.2	8.8	222.7	0.00105662
10	0.02	0.7	0.1	0.316228	0.1	"10"	"12348,12349,12351,12347,12345,12346,12350,12354,12353,12352"	400	348.4	19389.6	210.4	51.6	0.000706388
10	0.02	0.7	0.1	0.316228	0.2	"10"	"12348,12349,12347,12353,12345,12351,12350,12346,12354,12352"	400	302.9	19585.8	14.2	97.1	0.000758307
10	0.02	0.7	0.1	0.316228	0.3	"10"	"12348,12351,12349,12347,12353,12354,12352,12345,12350,12346"	400	258.1	19587.5	12.5	141.9	0.000813317
10	0.02	0.7	0.1	0.316228	0.4	"10"	"12347,12348,12353,12350,12351,12354,12345,12349,12346,12352"	400	216.6	19590	10	183.4	0.000859745
10	0.02	0.7	0.1	0.316228	0.5	"10"	"12347,12349,12348,12353,12351,12354,12350,12345,12346,12352"	400	175.9	19592	8	224.1	0.000895722
10	0.02	0.7	0.1	0.474342	0.1	"10"	"12348,12347,12349,12351,12345,12350,12346,12354,12353,12352"	400	353.5	14664.6	4935.4	46.5	0.000326523
10	0.02	0.7	0.1	0.474342	0.2	"10"	"12348,12349,12347,12345,12353,12351,12346,12350,12354,12352"	400	306.3	19580.4	19.6	93.7	0.000378147
10	0.02	0.7	0.1	0.474342	0.3	"10"	"12348,12351,12349,12347,12353,12345,12354,12352,12346,12350"	400	260	19585.1	14.9	140	0.000445948
10	0.02	0.7	0.1	0.474342	0.4	"10"	"12347,12348,12350,12351,12345,12354,12346,12353,12349,12352"	400	218.2	19587.8	12.2	181.8	0.000516954
10	0.02	0.7	0.1	0.474342	0.5	"10"	"12347,12348,12351,12349,12353,12354,12350,12346,12345,12352"	400	177.2	19590.2	9.8	222.8	0.000583763
10	0.02	0.7	0.1	0.632456	0.1	"10"	"12348,12349,12350,12345,12346,12352,12351,12353,12347,12354"	400	355.3	7709.9	11890.1	44.7	0.000145199
10	0.02	0.7	0.1	0.632456	0.2	"10"	"12348,12349,12353,12345,12347,12351,12354,12350,12352,12346"	400	306.3	19511.1	88.9	93.7	0.000175664
10	0.02	0.7	0.1	0.632456	0.3	"10"	"12348,12351,12349,12345,12353,12347,12354,12352,12346,12350"	400	259.6	19581.9	18.1	140.4	0.000220069
10	0.02	0.7	0.1	0.632456	0.4	"10"	"12347,12348,12350,12351,12345,12346,12354,12353,12349,12352"	400	218.7	19587.6	12.4	181.3	0.000272444
10	0.02	0.7	0.1	0.632456	0.5	"10"	"12347,12348,12351,12349,12354,12345,12353,12350,12346,12352"	400	177.3	19589.6	10.4	222.7	0.000328023
10	0.02	0.7	0.1	0.790569	0.1	"10"	"12346,12348,12350,12353,12349,12345,12347,12352,12351,12354"	400	346	3612.3	15987.7	54	6.94e-05
10	0.02	0.7	0.1	0.790569	0.2	"10"	"12349,12348,12350,12351,12345,12353,12347,12354,12346,12352"	400	320	17441.4	2158.6	80	8.58e-05
10	0.02	0.7	0.1	0.790569	0.3	"10"	"12348,12351,12349,12354,12347,12345,12353,12352,12350,12346"	400	263.7	19530	70	136.3	0.000111207
10	0.02	0.7	0.1	0.790569	0.4	"10"	"12347,12348,12345,12350,12354,12351,12353,12349,12352,12346"	400	219.2	19581.8	18.2	180.8	0.000143193
10	0.02	0.7	0.1	0.790569	0.5	"10"	"12347,12348,12351,12349,12350,12354,12345,12353,12346,12352"	400	178.9	19589.7	10.3	221.1	0.000179617
10	0.02	0.7	0.1	0.948683	0.1	"10"	"12349,12353,12350,12347,12352,12348,12345,12351,12346,12354"	400	347.1	2231	17369	52.9	3.62e-05
10	0.02	0.7	0.1	0.948683	0.2	"10"	"12349,12348,12350,12353,12351,12345,12347,12346,12354,12352"	400	331.2	13561.8	6038.2	68.8	4.53e-05
10	0.02	0.7	0.1	0.948683	0.3	"10"	"12349,12348,12345,12351,12350,12347,12354,12353,12352,12346"	400	276.2	18782.8	817.2	123.8	5.98e-05
10	0.02	0.7	0.1	0.948683	0.4	"10"	"12347,12348,12345,12350,12349,12351,12354,12353,12352,12346"	400	223.2	19512.9	87.1	176.8	7.88e-05
10	0.02	0.7	0.1	0.948683	0.5	"10"	"12347,12348,12349,12351,12345,12354,12350,12353,12352,12346"	400	180.1	19578.4	21.6	219.9	0.000101293
10	0.02	0.7	0.1	1.1068	0.1	"10"	"12350,12346,12354,12348,12349,12352,12353,12351,12345,12347"	400	355	1577.8	18022.2	45	2.04e-05
10	0.02	0.7	0.1	1.1068	0.2	"10"	"12349,12348,12350,12347,12345,12346,12351,12353,12354,12352"	400	340.6	9020.9	10579.1	59.4	2.57e-05
10	0.02	0.7	0.1	1.1068	0.3	"10"	"12349,12348,12350,12345,12351,12347,12354,12353,12352,12346"	400	295.6	16027.6	3572.4	104.4	3.43e-05
10	0.02	0.7	0.1	1.1068	0.4	"10"	"12349,12350,12348,12345,12351,12354,12347,12353,12352,12346"	400	237.6	18795.8	804.2	162.4	4.58e-05
10	0.02	0.7	0.1	1.1068	0.5	"10"	"12347,12348,12351,12349,12354,12345,12350,12353,12352,12346"	400	185.9	19458.6	141.4	214.1	5.98e-05
10	0.02	0.7	0.1	1.26491	0.1	"10"	"12350,12348,12346,12349,12351,12354,12345,12347,12352,12353"	400	366.5	1274.1	18325.9	33.5	1.23e-05
10	0.02	0.7	0.1	1.26491	0.2	"10"	"12349,12347,12345,12346,12350,12348,12354,12351,12353,12352"	400	346.1	5874.6	13725.4	53.9	1.56e-05
10	0.02	0.7	0.1	1.26491	0.3	"10"	"12349,12348,12350,12345,12351,12347,12354,12352,12346,12353"	400	308.7	12265.1	7334.9	91.3	2.09e-05
10	0.02	0.7	0.1	1.26491	0.4	"10"	"12349,12350,12348,12351,12345,12347,12354,12353,12352,12346"	400	258.3	16646.9	2953.1	141.7	2.81e-05
10	0.02	0.7	0.1	1.26491	0.5	"10"	"12349,12350,12345,12347,12348,12351,12354,12352,12353,12346"	400	205.9	18693.2	906.8	194.1	3.71e-05
10	0.02	0.7	0.1	1.42302	0.1	"10"	"12350,12347,12351,12349,12345,12348,12353,12352,12346,12354"	400	370.6	981.5	18618.5	29.4	7.8e-06
10	0.02	0.7	0.1	1.42302	0.2	"10"	"12349,12345,12350,12351,12346,12354,12352,12353,12348,12347"	400	356.2	3795.6	15804.4	43.8	9.9e-06
10	0.02	0.7	0.1	1.42302	0.3	"10"	"12350,12349,12347,12345,12348,12351,12346,12354,12353,12352"	400	317	9083.8	10516.2	83	1.34e-05
10	0.02	0.7	0.1	1.42302	0.4	"10"	"12349,12350,12347,12351,12345,12348,12354,12346,12352,12353"	400	275.8	13649.9	5950.1	124.2	1.81e-05
10	0.02	0.7	0.1	1.42302	0.5	"10"	"12349,12350,12345,12347,12348,12351,12354,12353,12352,12346"	400	227.3	16883	2717	172.7	2.4e-05
10	0.02	0.7	0.1	1.58114	0.1	"10"	"12345,12350,12349,12351,12348,12352,12346,12354,12353,12347"	400	382.8	751.9	18848.1	17.2	5.17e-06
10	0.02	0.7	0.1	1.58114	0.2	"10"	"12350,12349,12351,12345,12352,12347,12354,12346,12353,12348"	400	361.4	2892.7	16707.3	38.6	6.58e-06
10	0.02	0.7	0.1	1.58114	0.3	"10"	"12345,12349,12350,12347,12351,12354,12346,12348,12353,12352"	400	324.1	6831.8	12768.2	75.9	8.9e-06
10	0.02	0.7	0.1	1.58114	0.4	"10"	"12350,12349,12347,12345,12348,12351,12354,12346,12353,12352"	400	288.3	11072.4	8527.6	111.7	1.21e-05
10	0.02	0.7	0.1	1.58114	0.5	"10"	"12349,12350,12345,12347,12348,12351,12354,12346,12353,12352"	400	243.6	14768.9	4831.1	156.4	1.61e-05
10	0.02	0.7	0.1	1.73925	0.1	"10"	"12349,12354,12350,12351,12346,12352,12345,12348,12347,12353"	400	375.2	655.4	18944.6	24.8	3.56e-06
10	0.02	0.7	0.1	1.73925	0.2	"10"	"12351,12349,12350,12345,12353,12352,12347,12354,12348,12346"	400	366.7	2255.3	17344.7	33.3	4.53e-06
10	0.02	0.7	0.1	1.73925	0.3	"10"	"12345,12350,12349,12351,12346,12352,12348,12347,12353,12354"	400	334.5	5301.1	14298.9	65.5	6.14e-06
10	0.02	0.7	0.1	1.73925	0.4	"10"	"12350,12345,12349,12351,12347,12354,12346,12348,12353,12352"	400	296.8	8961.5	10638.5	103.2	8.37e-06
10	0.02	0.7	0.1	1.73925	0.5	"10"	"12350,12349,12345,12351,12347,12348,12354,12346,12352,12353"	400	261.1	12327.1	7272.9	138.9	1.12e-05
10	0.02	0.7	0.1	1.89737	0.1	"10"	"12351,12349,12350,12354,12346,12347,12353,12345,12352,12348"	400	390.1	522.2	19077.8	9.9	2.52e-06
10	0.02	0.7	0.1	1.89737	0.2	"10"	"12350,12349,12351,12345,12353,12348,12354,12346,12347,12352"	400	370.1	1839.1	17760.9	29.9	3.22e-06
10	0.02	0.7	0.1	1.89737	0.3	"10"	"12350,12351,12345,12349,12352,12346,12353,12347,12354,12348"	400	339.2	4333.8	15266.2	60.8	4.37e-06
10	0.02	0.7	0.1	1.89737	0.4	"10"	"12350,12349,12345,12351,12347,12346,12348,12354,12352,12353"	400	306.6	7301.1	12298.9	93.4	5.97e-06
10	0.02	0.7	0.1	1.89737	0.5	"10"	"12350,12349,12345,12351,12347,12348,12346,12354,12352,12353"	400	270.8	10377.1	9222.9	129.2	7.99e-06
10	0.02	0.7	0.1	2.05548	0.1	"10"	"12352,12347,12349,12350,12346,12351,12354,12348,12353,12345"	400	385.5	441.2	19158.8	14.5	1.84e-06
10	0.02	0.7	0.1	2.05548	0.2	"10"	"12350,12349,12351,12352,12346,12348,12353,12347,12345,12354"	400	373.7	1477	18123	26.3	2.35e-06
10	0.02	0.7	0.1	2.05548	0.3	"10"	"12350,12349,12351,12345,12353,12346,12352,12354,12347,12348"	400	347.2	3441.6	16158.4	52.8	3.19e-06
10	0.02	0.7	0.1	2.05548	0.4	"10"	"12350,12345,12351,12349,12346,12354,12353,12352,12348,12347"	400	314.7	6192.4	13407.6	85.3	4.36e-06
10	0.02	0.7	0.1	2.05548	0.5	"10"	"12349,12350,12345,12351,12348,12346,12354,12347,12353,12352"	400	282.4	8823.3	10776.7	117.6	5.85e-06
10	0.02	0.7	0.1	2.21359	0.1	"10"	"12351,12347,12350,12349,12354,12353,12346,12345,12352,12348"	400	388.3	753.1	18846.9	11.7	1.37e-06
10	0.02	0.7	0.1	2.21359	0.2	"10"	"12349,12350,12351,12352,12353,12346,12345,12348,12347,12354"	400	375.4	1301.7	18298.3	24.6	1.75e-06
10	0.02	0.7	0.1	2.21359	0.3	"10"	"12350,12349,12351,12345,12353,12352,12354,12346,12347,12348"	400	351.4	3043.3	16556.7	48.6	2.38e-06
10	0.02	0.7	0.1	2.21359	0.4	"10"	"12350,12349,12351,12345,12352,12346,12353,12348,12354,12347"	400	324.5	5079.7	14520.3	75.5	3.26e-06
10	0.02	0.7	0.1	2.21359	0.5	"10"	"12350,12349,12345,12351,12346,12347,12348,12352,12353,12354"	400	292.5	7484	12116	107.5	4.38e-06
10	0.02	0.7	0.1	2.37171	0.1	"10"	"12349,12351,12350,12352,12354,12347,12353,12346,12348,12345"	400	383.5	2221.7	17378.3	16.5	1.04e-06
10	0.02	0.7	0.1	2.37171	0.2	"10"	"12350,12349,12352,12351,12353,12348,12354,12346,12347,12345"	400	379.2	1073.6	18526.4	20.8	1.33e-06
10	0.02	0.7	0.1	2.37171	0.3	"10"	"12349,12350,12351,12353,12352,12348,12346,12347,12345,12354"	400	356.7	2488.9	17111.1	43.3	1.81e-06
10	0.02	0.7	0.1	2.37171	0.4	"10"	"12350,12349,12351,12345,12348,12353,12352,12347,12354,12346"	400	330.5	4395.8	15204.2	69.5	2.48e-06
10	0.02	0.7	0.1	2.37171	0.5	"10"	"12350,12349,12351,12345,12346,12348,12352,12347,12353,12354"	400	304.4	6365.9	13234.1	95.6	3.34e-06
10	0.02	0.7	0.1	2.52982	0.1	"10"	"12349,12350,12354,12353,12347,12346,12351,12352,12348,12345"	400	390	785.5	18814.5	10	8.05e-07
10	0.02	0.7	0.1	2.52982	0.2	"10"	"12349,12350,12351,12353,12354,12347,12348,12345,12352,12346"	400	381.5	928.9	18671.1	18.5	1.03e-06
10	0.02	0.7	0.1	2.52982	0.3	"10"	"12350,12349,12351,12352,12348,12353,12347,12345,12346,12354"	400	360.6	2202.1	17397.9	39.4	1.4e-06
10	0.02	0.7	0.1	2.52982	0.4	"10"	"12350,12349,12351,12348,12352,12345,12353,12346,12347,12354"	400	337.6	3684.6	15915.4	62.4	1.92e-06
10	0.02	0.7	0.1	2.52982	0.5	"10"	"12350,12349,12345,12351,12346,12353,12348,12354,12352,12347"	400	312.1	5589.8	14010.2	87.9	2.59e-06
10	0.02	0.7	0.1	2.68794	0.1	"10"	"12349,12348,12345,12347,12351,12346,12353,12350,12354,12352"	400	382.4	3754.7	15845.3	17.6	6.33e-07
10	0.02	0.7	0.1	2.68794	0.2	"10"	"12349,12350,12351,12347,12348,12353,12354,12352,12345,12346"	400	382.1	855.7	18744.3	17.9	8.1e-07
10	0.02	0.7	0.1	2.68794	0.3	"10"	"12350,12349,12352,12351,12353,12348,12346,12345,12354,12347"	400	365.5	1875.2	17724.8	34.5	1.1e-06
10	0.02	0.7	0.1	2.68794	0.4	"10"	"12349,12350,12351,12348,12352,12353,12345,12346,12347,12354"	400	343.1	3378.9	16221.1	56.9	1.51e-06
10	0.02	0.7	0.1	2.68794	0.5	"10"	"12349,12350,12351,12345,12348,12354,12352,12346,12353,12347"	400	319	4846	14754	81	2.04e-06
10	0.02	0.7	0.1	2.84605	0.1	"10"	"12348,12345,12349,12351,12353,12346,12352,12350,12354,12347"	400	380.4	4645.3	14954.7	19.6	5.04e-07
10	0.02	0.7	0.1	2.84605	0.2	"10"	"12349,12350,12347,12353,12348,12352,12351,12345,12354,12346"	400	384.6	713.1	18886.9	15.4	6.45e-07
10	0.02	0.7	0.1	2.84605	0.3	"10"	"12349,12350,12351,12352,12348,12353,12354,12345,12346,12347"	400	369.5	1623.1	17976.9	30.5	8.79e-07
10	0.02	0.7	0.1	2.84605	0.4	"10"	"12349,12350,12351,12352,12345,12348,12353,12346,12354,12347"	400	347.4	2926.5	16673.5	52.6	1.21e-06
10	0.02	0.7	0.1	2.84605	0.5	"10"	"12350,12349,12345,12351,12348,12352,12346,12353,12354,12347"	400	325.4	4350.6	15249.4	74.6	1.63e-06
10	0.02	0.7	0.1	3.00416	0.1	"10"	"12350,12354,12351,12353,12345,12346,12347,12352,12349,12348"	400	382	5060.5	14539.5	18	4.06e-07
10	0.02	0.7	0.1	3.00416	0.2	"10"	"12349,12347,12350,12351,12348,12345,12353,12352,12346,12354"	400	385.6	647.9	18952.1	14.4	5.2e-07
10	0.02	0.7	0.1	3.00416	0.3	"10"	"12350,12349,12351,12353,12352,12348,12347,12354,12346,12345"	400	371.7	1424.8	18175.2	28.3	7.09e-07
10	0.02	0.7	0.1	3.00416	0.4	"10"	"12349,12350,12351,12348,12352,12345,12353,12354,12346,12347"	400	352.5	2583.6	17016.4	47.5	9.74e-07
10	0.02	0.7	0.1	3.00416	0.5	"10"	"12350,12349,12345,12351,12348,12352,12353,12346,12347,12354"	400	331.5	3843.5	15756.5	68.5	1.31e-06
10	0.02	0.7	0.1	3.16228	0.1	"10"	"12349,12352,12350,12345,12346,12354,12347,12351,12353,12348"	400	383.5	2764.5	16835.5	16.5	3.31e-07
10	0.02	0.7	0.1	3.16228	0.2	"10"	"12349,12347,12348,12350,12352,12354,12353,12345,12351,12346"	400	387.5	579.4	19020.6	12.5	4.24e-07
10	0.02	0.7	0.1	3.16228	0.3	"10"	"12349,12351,12350,12347,12353,12348,12354,12346,12345,12352"	400	374.2	1314.8	18285.2	25.8	5.78e-07
10	0.02	0.7	0.1	3.16228	0.4	"10"	"12350,12349,12351,12348,12352,12353,12345,12346,12354,12347"	400	357.7	2261.3	17338.7	42.3	7.94e-07
10	0.02	0.7	0.1	3.16228	0.5	"10"	"12349,12350,12351,12348,12352,12345,12346,12353,12354,12347"	400	338	3369.9	16230.1	62	1.07e-06
10	0.02	0.7	0.2	0	0.1	"10"	"12346,12353,12350,12354,12345,12351,12348,12352,12349,12347"	400	375.8	19579.5	20.5	24.2	0.00314319
10	0.02	0.7	0.2	0	0.2	"10"	"12350,12351,12346,12352,12349,12354,12348,12345,12353,12347"	400	351.8	19580.9	19.1	48.2	0.00276419
10	0.02	0.7	0.2	0	0.3	"10"	"12350,12349,12348,12354,12352,12351,12345,12346,12353,12347"	400	328.5	19582.2	17.8	71.5	0.00237088
10	0.02	0.7	0.2	0	0.4	"10"	"12350,12354,12348,12346,12349,12351,12345,12352,12353,12347"	400	303.5	19584	16	96.5	0.00205057
10	0.02	0.7	0.2	0	0.5	"10"	"12350,12354,12346,12345,12348,12351,12349,12352,12353,12347"	400	281.9	19585	15	118.1	0.0018112
10	0.02	0.7	0.2	0.158114	0.1	"10"	"12345,12349,12347,12346,12348,12350,12353,12354,12351,12352"	400	373.1	19576.1	23.9	26.9	0.00302791
10	0.02	0.7	0.2	0.158114	0.2	"10"	"12349,12348,12347,12345,12346,12351,12350,12354,12353,12352"	400	350.4	19579.8	20.2	49.6	0.00269267
10	0.02	0.7	0.2	0.158114	0.3	"10"	"12348,12349,12347,12345,12346,12351,12350,12354,12352,12353"	400	328.8	19581.9	18.1	71.2	0.00233332
10	0.02	0.7	0.2	0.158114	0.4	"10"	"12349,12348,12347,12353,12345,12351,12346,12350,12354,12352"	400	306	19583.9	16.1	94	0.00203353
10	0.02	0.7	0.2	0.158114	0.5	"10"	"12348,12347,12349,12353,12351,12354,12345,12350,12346,12352"	400	281.1	19585.5	14.5	118.9	0.00180579
10	0.02	0.7	0.2	0.316228	0.1	"10"	"12349,12345,12347,12354,12348,12353,12346,12351,12350,12352"	400	373.8	19335.3	264.7	26.2	0.00211226
10	0.02	0.7	0.2	0.316228	0.2	"10"	"12349,12348,12345,12347,12351,12346,12350,12354,12353,12352"	400	350.4	19583.8	16.2	49.6	0.00198008
10	0.02	0.7	0.2	0.316228	0.3	"10"	"12349,12348,12345,12347,12346,12350,12351,12354,12353,12352"	400	327.5	19583.8	16.2	72.5	0.00181999
10	0.02	0.7	0.2	0.316228	0.4	"10"	"12348,12349,12347,12353,12345,12351,12354,12350,12346,12352"	400	305.1	19584.9	15.1	94.9	0.00167028
10	0.02	0.7	0.2	0.316228	0.5	"10"	"12348,12347,12349,12353,12351,12354,12350,12352,12345,12346"	400	280.1	19585.4	14.6	119.9	0.00154558
10	0.02	0.7	0.2	0.474342	0.1	"10"	"12348,12349,12345,12347,12346,12350,12351,12353,12354,12352"	400	375.8	14772.7	4827.3	24.2	0.00106598
10	0.02	0.7	0.2	0.474342	0.2	"10"	"12348,12349,12345,12346,12347,12351,12350,12353,12354,12352"	400	351.9	19578.1	21.9	48.1	0.00105663
10	0.02	0.7	0.2	0.474342	0.3	"10"	"12349,12348,12345,12347,12346,12350,12351,12354,12352,12353"	400	328.4	19581.2	18.8	71.6	0.00104491
10	0.02	0.7	0.2	0.474342	0.4	"10"	"12348,12349,12347,12345,12353,12351,12346,12350,12354,12352"	400	306.2	19582.7	17.3	93.8	0.00103402
10	0.02	0.7	0.2	0.474342	0.5	"10"	"12348,12349,12347,12353,12351,12354,12346,12352,12345,12350"	400	281.4	19583.5	16.5	118.6	0.00102549
10	0.02	0.7	0.2	0.632456	0.1	"10"	"12348,12349,12351,12345,12346,12347,12353,12352,12354,12350"	400	375.9	8700.2	10899.8	24.1	0.000500972
10	0.02	0.7	0.2	0.632456	0.2	"10"	"12349,12348,12346,12347,12345,12351,12354,12350,12353,12352"	400	351.8	19520.2	79.8	48.2	0.000513668
10	0.02	0.7	0.2	0.632456	0.3	"10"	"12349,12348,12345,12347,12346,12350,12351,12354,12352,12353"	400	329	19578.5	21.5	71	0.000533235
10	0.02	0.7	0.2	0.632456	0.4	"10"	"12348,12349,12347,12345,12353,12351,12346,12350,12354,12352"	400	306.1	19581.5	18.5	93.9	0.000557729
10	0.02	0.7	0.2	0.632456	0.5	"10"	"12348,12349,12347,12353,12351,12354,12346,12352,12345,12350"	400	281.3	19582.9	17.1	118.7	0.000585242
10	0.02	0.7	0.2	0.790569	0.1	"10"	"12348,12353,12346,12349,12350,12347,12345,12351,12352,12354"	400	364.4	3878.3	15721.7	35.6	0.000246607
10	0.02	0.7	0.2	0.790569	0.2	"10"	"12349,12348,12347,12350,12345,12351,12354,12346,12353,12352"	400	356.8	17578.7	2021.3	43.2	0.000257533
10	0.02	0.7	0.2	0.790569	0.3	"10"	"12349,12348,12345,12347,12350,12351,12346,12353,12354,12352"	400	331	19536.2	63.8	69	0.000274886
10	0.02	0.7	0.2	0.790569	0.4	"10"	"12348,12349,12347,12353,12345,12351,12346,12350,12352,12354"	400	305.9	19577.7	22.3	94.1	0.000297401
10	0.02	0.7	0.2	0.790569	0.5	"10"	"12348,12349,12347,12353,12351,12354,12346,12352,12345,12350"	400	281.3	19584.2	15.8	118.7	0.000323728
10	0.02	0.7	0.2	0.948683	0.1	"10"	"12345,12348,12349,12353,12346,12352,12347,12354,12351,12350"	400	377.3	2162	17438	22.7	0.000130741
10	0.02	0.7	0.2	0.948683	0.2	"10"	"12349,12348,12347,12350,12346,12345,12351,12353,12354,12352"	400	364.4	13995.9	5604.1	35.6	0.000137893
10	0.02	0.7	0.2	0.948683	0.3	"10"	"12348,12349,12345,12351,12350,12347,12353,12354,12346,12352"	400	335	18727.4	872.6	65	0.000149497
10	0.02	0.7	0.2	0.948683	0.4	"10"	"12348,12349,12353,12347,12345,12351,12350,12352,12346,12354"	400	309	19499	101	91	0.00016498
10	0.02	0.7	0.2	0.948683	0.5	"10"	"12348,12347,12349,12353,12354,12351,12345,12350,12352,12346"	400	281.8	19570.9	29.1	118.2	0.000183673
10	0.02	0.7	0.2	1.1068	0.1	"10"	"12346,12349,12353,12348,12350,12347,12351,12352,12345,12354"	400	364.4	1547.3	18052.7	35.6	7.45e-05
10	0.02	0.7	0.2	1.1068	0.2	"10"	"12349,12348,12347,12351,12345,12350,12353,12354,12346,12352"	400	368.3	8951.9	10648.1	31.7	7.9e-05
10	0.02	0.7	0.2	1.1068	0.3	"10"	"12349,12348,12350,12351,12345,12353,12346,12347,12354,12352"	400	343	15260.5	4339.5	57	8.64e-05
10	0.02	0.7	0.2	1.1068	0.4	"10"	"12349,12348,12350,12345,12351,12353,12347,12352,12354,12346"	400	316.8	18484.8	1115.2	83.2	9.65e-05
10	0.02	0.7	0.2	1.1068	0.5	"10"	"12348,12349,12353,12347,12351,12354,12345,12350,12352,12346"	400	287.2	19389.2	210.8	112.8	0.000108886
10	0.02	0.7	0.2	1.26491	0.1	"10"	"12349,12352,12347,12350,12346,12354,12345,12353,12351,12348"	400	373.2	1150.8	18449.2	26.8	4.51e-05
10	0.02	0.7	0.2	1.26491	0.2	"10"	"12348,12349,12347,12346,12345,12351,12350,12353,12354,12352"	400	370.9	5103.1	14496.9	29.1	4.8e-05
10	0.02	0.7	0.2	1.26491	0.3	"10"	"12349,12348,12350,12347,12351,12353,12345,12346,12354,12352"	400	352.1	10817.2	8782.8	47.9	5.28e-05
10	0.02	0.7	0.2	1.26491	0.4	"10"	"12349,12348,12350,12345,12347,12351,12353,12346,12354,12352"	400	326.7	15655.1	3944.9	73.3	5.94e-05
10	0.02	0.7	0.2	1.26491	0.5	"10"	"12349,12348,12350,12351,12345,12347,12353,12354,12352,12346"	400	298.5	18221.6	1378.4	101.5	6.76e-05
10	0.02	0.7	0.2	1.42302	0.1	"10"	"12346,12351,12349,12345,12354,12353,12347,12350,12348,12352"	400	389.7	844.5	18755.5	10.3	2.87e-05
10	0.02	0.7	0.2	1.42302	0.2	"10"	"12347,12348,12349,12346,12345,12353,12350,12351,12354,12352"	400	371.1	3254	16346	28.9	3.07e-05
10	0.02	0.7	0.2	1.42302	0.3	"10"	"12347,12345,12350,12348,12349,12346,12353,12351,12352,12354"	400	353.1	7086.3	12513.7	46.9	3.39e-05
10	0.02	0.7	0.2	1.42302	0.4	"10"	"12349,12348,12350,12351,12345,12347,12353,12346,12352,12354"	400	335.2	11971.7	7628.3	64.8	3.83e-05
10	0.02	0.7	0.2	1.42302	0.5	"10"	"12349,12348,12350,12351,12345,12347,12353,12354,12346,12352"	400	311.7	15698.8	3901.2	88.3	4.38e-05
10	0.02	0.7	0.2	1.58114	0.1	"10"	"12350,12354,12346,12351,12345,12347,12352,12353,12349,12348"	400	389.4	675.9	18924.1	10.6	1.91e-05
10	0.02	0.7	0.2	1.58114	0.2	"10"	"12348,12346,12350,12345,12349,12353,12351,12354,12347,12352"	400	376.7	2291.6	17308.4	23.3	2.04e-05
10	0.02	0.7	0.2	1.58114	0.3	"10"	"12347,12349,12348,12345,12350,12346,12353,12354,12351,12352"	400	356.4	4934.1	14665.9	43.6	2.26e-05
10	0.02	0.7	0.2	1.58114	0.4	"10"	"12349,12348,12347,12350,12345,12346,12351,12354,12353,12352"	400	339.7	8827.1	10772.9	60.3	2.56e-05
10	0.02	0.7	0.2	1.58114	0.5	"10"	"12348,12349,12350,12345,12351,12347,12354,12346,12353,12352"	400	319.2	12591.6	7008.4	80.8	2.95e-05
10	0.02	0.7	0.2	1.73925	0.1	"10"	"12352,12350,12349,12351,12346,12345,12353,12347,12348,12354"	400	389.8	524.7	19075.3	10.2	1.32e-05
10	0.02	0.7	0.2	1.73925	0.2	"10"	"12349,12350,12346,12351,12347,12345,12352,12354,12353,12348"	400	380.1	1530.3	18069.7	19.9	1.41e-05
10	0.02	0.7	0.2	1.73925	0.3	"10"	"12349,12350,12345,12346,12354,12348,12351,12352,12353,12347"	400	363.8	3339.4	16260.6	36.2	1.56e-05
10	0.02	0.7	0.2	1.73925	0.4	"10"	"12347,12349,12345,12348,12346,12350,12354,12351,12353,12352"	400	343.9	6392.8	13207.2	56.1	1.78e-05
10	0.02	0.7	0.2	1.73925	0.5	"10"	"12349,12348,12350,12347,12345,12351,12354,12346,12352,12353"	400	326.4	9932.2	9667.8	73.6	2.05e-05
10	0.02	0.7	0.2	1.89737	0.1	"10"	"12352,12351,12346,12347,12348,12350,12349,12353,12345,12354"	400	389.5	430.8	19169.2	10.5	9.35e-06
10	0.02	0.7	0.2	1.89737	0.2	"10"	"12351,12349,12350,12345,12352,12346,12347,12353,12354,12348"	400	381.3	1218.9	18381.1	18.7	1e-05
10	0.02	0.7	0.2	1.89737	0.3	"10"	"12350,12349,12345,12351,12346,12354,12352,12353,12348,12347"	400	369.2	2723.6	16876.4	30.8	1.11e-05
10	0.02	0.7	0.2	1.89737	0.4	"10"	"12349,12345,12346,12350,12351,12348,12354,12353,12352,12347"	400	351.5	4693.7	14906.3	48.5	1.27e-05
10	0.02	0.7	0.2	1.89737	0.5	"10"	"12347,12349,12345,12350,12351,12348,12354,12346,12353,12352"	400	331.7	7644	11956	68.3	1.46e-05
10	0.02	0.7	0.2	2.05548	0.1	"10"	"12350,12347,12351,12352,12349,12353,12345,12348,12346,12354"	400	390.6	379.8	19220.2	9.4	6.82e-06
10	0.02	0.7	0.2	2.05548	0.2	"10"	"12350,12349,12345,12351,12347,12353,12348,12346,12354,12352"	400	381.9	1052.4	18547.6	18.1	7.31e-06
10	0.02	0.7	0.2	2.05548	0.3	"10"	"12350,12351,12349,12345,12354,12353,12352,12347,12346,12348"	400	371.8	2146.2	17453.8	28.2	8.14e-06
10	0.02	0.7	0.2	2.05548	0.4	"10"	"12349,12350,12345,12351,12354,12346,12352,12347,12348,12353"	400	357.3	3721.4	15878.6	42.7	9.28e-06
10	0.02	0.7	0.2	2.05548	0.5	"10"	"12349,12345,12347,12350,12346,12351,12354,12348,12352,12353"	400	338	5927.4	13672.6	62	1.07e-05
10	0.02	0.7	0.2	2.21359	0.1	"10"	"12352,12349,12346,12351,12345,12353,12350,12348,12347,12354"	400	393.7	324	19276	6.3	5.09e-06
10	0.02	0.7	0.2	2.21359	0.2	"10"	"12350,12349,12351,12353,12352,12347,12345,12346,12348,12354"	400	384	828.3	18771.7	16	5.46e-06
10	0.02	0.7	0.2	2.21359	0.3	"10"	"12349,12350,12351,12345,12353,12352,12347,12346,12348,12354"	400	374.1	1735.9	17864.1	25.9	6.08e-06
10	0.02	0.7	0.2	2.21359	0.4	"10"	"12350,12351,12349,12345,12354,12352,12346,12347,12353,12348"	400	360	3003.7	16596.3	40	6.94e-06
10	0.02	0.7	0.2	2.21359	0.5	"10"	"12345,12350,12349,12351,12346,12354,12348,12352,12353,12347"	400	344.2	4795.8	14804.2	55.8	8.03e-06
10	0.02	0.7	0.2	2.37171	0.1	"10"	"12348,12349,12346,12351,12345,12352,12347,12350,12353,12354"	400	385.6	2209.7	17390.3	14.4	3.87e-06
10	0.02	0.7	0.2	2.37171	0.2	"10"	"12350,12349,12351,12352,12347,12348,12346,12353,12354,12345"	400	385.1	724	18876	14.9	4.15e-06
10	0.02	0.7	0.2	2.37171	0.3	"10"	"12350,12351,12349,12353,12347,12348,12345,12346,12352,12354"	400	376.7	1457.4	18142.6	23.3	4.63e-06
10	0.02	0.7	0.2	2.37171	0.4	"10"	"12350,12351,12349,12345,12353,12352,12347,12348,12346,12354"	400	363.3	2545.1	17054.9	36.7	5.28e-06
10	0.02	0.7	0.2	2.37171	0.5	"10"	"12350,12349,12345,12351,12346,12352,12354,12347,12353,12348"	400	349.6	4104.2	15495.8	50.4	6.13e-06
10	0.02	0.7	0.2	2.52982	0.1	"10"	"12351,12349,12345,12348,12346,12352,12347,12353,12350,12354"	400	392.9	739.7	18860.3	7.1	2.99e-06
10	0.02	0.7	0.2	2.52982	0.2	"10"	"12352,12351,12347,12350,12349,12348,12346,12354,12353,12345"	400	387.5	631.9	18968.1	12.5	3.21e-06
10	0.02	0.7	0.2	2.52982	0.3	"10"	"12349,12350,12353,12351,12345,12346,12347,12348,12352,12354"	400	377	1227.8	18372.2	23	3.58e-06
10	0.02	0.7	0.2	2.52982	0.4	"10"	"12351,12350,12349,12353,12345,12352,12347,12348,12354,12346"	400	366.5	2143	17457	33.5	4.1e-06
10	0.02	0.7	0.2	2.52982	0.5	"10"	"12350,12351,12345,12349,12352,12347,12353,12346,12348,12354"	400	351.7	3403.7	16196.3	48.3	4.75e-06
10	0.02	0.7	0.2	2.68794	0.1	"10"	"12349,12348,12351,12346,12353,12350,12347,12354,12345,12352"	400	394.2	224.5	19375.5	5.8	2.35e-06
10	0.02	0.7	0.2	2.68794	0.2	"10"	"12351,12349,12350,12345,12346,12354,12352,12353,12347,12348"	400	388.7	540.9	19059.1	11.3	2.52e-06
10	0.02	0.7	0.2	2.68794	0.3	"10"	"12349,12350,12352,12351,12346,12348,12353,12347,12345,12354"	400	380.3	1045	18555	19.7	2.82e-06
10	0.02	0.7	0.2	2.68794	0.4	"10"	"12350,12349,12351,12345,12353,12348,12346,12347,12354,12352"	400	370.1	1838	17762	29.9	3.22e-06
10	0.02	0.7	0.2	2.68794	0.5	"10"	"12349,12350,12351,12345,12353,12352,12346,12354,12347,12348"	400	356.2	2953.2	16646.8	43.8	3.74e-06
10	0.02	0.7	0.2	2.84605	0.1	"10"	"12347,12353,12349,12354,12345,12350,12348,12346,12351,12352"	400	391.3	270.3	19329.7	8.7	1.87e-06
10	0.02	0.7	0.2	2.84605	0.2	"10"	"12349,12351,12350,12346,12354,12353,12347,12352,12345,12348"	400	390.5	497.7	19102.3	9.5	2.01e-06
10	0.02	0.7	0.2	2.84605	0.3	"10"	"12350,12349,12351,12352,12348,12346,12345,12347,12353,12354"	400	381.2	951.2	18648.8	18.8	2.24e-06
10	0.02	0.7	0.2	2.84605	0.4	"10"	"12350,12349,12351,12353,12348,12352,12354,12346,12345,12347"	400	371.9	1637.3	17962.7	28.1	2.57e-06
10	0.02	0.7	0.2	2.84605	0.5	"10"	"12349,12351,12350,12353,12345,12352,12348,12347,12354,12346"	400	360.4	2506.2	17093.8	39.6	2.98e-06
10	0.02	0.7	0.2	3.00416	0.1	"10"	"12349,12351,12350,12354,12347,12353,12345,12346,12348,12352"	400	386.4	2702.4	16897.6	13.6	1.51e-06
10	0.02	0.7	0.2	3.00416	0.2	"10"	"12351,12349,12350,12354,12347,12353,12352,12348,12346,12345"	400	389.8	434.5	19165.5	10.2	1.62e-06
10	0.02	0.7	0.2	3.00416	0.3	"10"	"12351,12350,12349,12352,12346,12353,12348,12347,12345,12354"	400	384.8	833.9	18766.1	15.2	1.81e-06
10	0.02	0.7	0.2	3.00416	0.4	"10"	"12350,12349,12351,12352,12346,12353,12345,12348,12354,12347"	400	373.1	1452.5	18147.5	26.9	2.07e-06
10	0.02	0.7	0.2	3.00416	0.5	"10"	"12349,12350,12351,12345,12353,12352,12348,12346,12347,12354"	400	362.7	2243.2	17356.8	37.3	2.41e-06
10	0.02	0.7	0.2	3.16228	0.1	"10"	"12354,12350,12347,12345,12346,12349,12348,12352,12353,12351"	400	391.4	347.3	19252.7	8.6	1.23e-06
10	0.02	0.7	0.2	3.16228	0.2	"10"	"12349,12351,12350,12347,12353,12354,12348,12346,12352,12345"	400	390.6	401.5	19198.5	9.4	1.32e-06
10	0.02	0.7	0.2	3.16228	0.3	"10"	"12350,12349,12351,12345,12353,12352,12348,12354,12347,12346"	400	384.5	760.5	18839.5	15.5	1.47e-06
10	0.02	0.7	0.2	3.16228	0.4	"10"	"12349,12350,12352,12351,12353,12346,12345,12348,12347,12354"	400	375.6	1300.3	18299.7	24.4	1.69e-06
10	0.02	0.7	0.2	3.16228	0.5	"10"	"12350,12349,12351,12353,12352,12345,12346,12348,12347,12354"	400	365	1997.7	17602.3	35	1.96e-06
10	0.02	0.7	0.3	0	0.1	"10"	"12346,12353,12348,12351,12354,12349,12345,12350,12347,12352"	400	383.6	19579.3	20.7	16.4	0.00508231
10	0.02	0.7	0.3	0	0.2	"10"	"12351,12354,12346,12352,12353,12349,12345,12350,12348,12347"	400	368.3	19580.8	19.2	31.7	0.00449634
10	0.02	0.7	0.3	0	0.3	"10"	"12351,12350,12352,12346,12349,12354,12348,12345,12353,12347"	400	351.8	19582.2	17.8	48.2	0.00383877
10	0.02	0.7	0.3	0	0.4	"10"	"12349,12350,12348,12351,12352,12345,12354,12346,12353,12347"	400	335.6	19582.7	17.3	64.4	0.00326126
10	0.02	0.7	0.3	0	0.5	"10"	"12349,12350,12345,12354,12351,12348,12346,12352,12353,12347"	400	321.6	19583.3	16.7	78.4	0.002801
10	0.02	0.7	0.3	0.158114	0.1	"10"	"12345,12349,12347,12354,12348,12346,12350,12351,12353,12352"	400	383.3	19575.3	24.7	16.7	0.00495369
10	0.02	0.7	0.3	0.158114	0.2	"10"	"12349,12345,12347,12346,12348,12351,12353,12354,12350,12352"	400	364.5	19578.9	21.1	35.5	0.00441244
10	0.02	0.7	0.3	0.158114	0.3	"10"	"12348,12349,12345,12347,12346,12351,12350,12354,12353,12352"	400	351.3	19580.4	19.6	48.7	0.00379268
10	0.02	0.7	0.3	0.158114	0.4	"10"	"12348,12349,12347,12345,12346,12354,12350,12351,12352,12353"	400	335.1	19582.5	17.5	64.9	0.00323943
10	0.02	0.7	0.3	0.158114	0.5	"10"	"12348,12349,12347,12345,12350,12346,12351,12353,12352,12354"	400	321.2	19583.5	16.5	78.8	0.00279331
10	0.02	0.7	0.3	0.316228	0.1	"10"	"12345,12347,12349,12354,12348,12346,12350,12351,12353,12352"	400	383	19323.6	276.4	17	0.00367086
10	0.02	0.7	0.3	0.316228	0.2	"10"	"12349,12345,12347,12346,12351,12353,12354,12350,12348,12352"	400	364	19583	17	36	0.00339901
10	0.02	0.7	0.3	0.316228	0.3	"10"	"12349,12348,12345,12347,12346,12351,12350,12354,12353,12352"	400	350.9	19583.4	16.6	49.1	0.0030557
10	0.02	0.7	0.3	0.316228	0.4	"10"	"12349,12348,12345,12347,12346,12350,12351,12354,12352,12353"	400	335.2	19583	17	64.8	0.00271853
10	0.02	0.7	0.3	0.316228	0.5	"10"	"12348,12349,12347,12345,12350,12351,12346,12353,12354,12352"	400	320.4	19582.8	17.2	79.6	0.00242422
10	0.02	0.7	0.3	0.474342	0.1	"10"	"12347,12349,12348,12345,12346,12354,12350,12351,12353,12352"	400	384.5	14681.9	4918.1	15.5	0.00201198
10	0.02	0.7	0.3	0.474342	0.2	"10"	"12349,12345,12347,12346,12350,12348,12351,12354,12353,12352"	400	364.9	19577.9	22.1	35.1	0.0019447
10	0.02	0.7	0.3	0.474342	0.3	"10"	"12348,12349,12347,12345,12346,12351,12350,12354,12353,12352"	400	351.6	19579.9	20.1	48.4	0.001852
10	0.02	0.7	0.3	0.474342	0.4	"10"	"12349,12348,12345,12346,12347,12350,12351,12354,12352,12353"	400	335.9	19580.7	19.3	64.1	0.00175145
10	0.02	0.7	0.3	0.474342	0.5	"10"	"12349,12348,12345,12347,12350,12351,12346,12354,12353,12352"	400	321.5	19581.2	18.8	78.5	0.00165489
10	0.02	0.7	0.3	0.632456	0.1	"10"	"12348,12349,12350,12351,12345,12347,12346,12352,12353,12354"	400	383.2	9368.3	10231.7	16.8	0.00100504
10	0.02	0.7	0.3	0.632456	0.2	"10"	"12349,12345,12347,12346,12348,12351,12350,12353,12354,12352"	400	365.8	19522.1	77.9	34.2	0.000998
10	0.02	0.7	0.3	0.632456	0.3	"10"	"12349,12348,12347,12345,12346,12351,12350,12354,12353,12352"	400	351.2	19577.9	22.1	48.8	0.000988627
10	0.02	0.7	0.3	0.632456	0.4	"10"	"12349,12348,12345,12346,12347,12350,12354,12351,12352,12353"	400	335.9	19580.4	19.6	64.1	0.000979009
10	0.02	0.7	0.3	0.632456	0.5	"10"	"12349,12348,12347,12345,12350,12346,12351,12353,12354,12352"	400	321.3	19581.2	18.8	78.7	0.000970624
10	0.02	0.7	0.3	0.790569	0.1	"10"	"12348,12353,12349,12350,12346,12347,12345,12351,12352,12354"	400	375.8	4208	15392	24.2	0.000513571
10	0.02	0.7	0.3	0.790569	0.2	"10"	"12349,12347,12345,12351,12354,12348,12350,12346,12353,12352"	400	370.4	17408.4	2191.6	29.6	0.000517756
10	0.02	0.7	0.3	0.790569	0.3	"10"	"12349,12345,12348,12347,12346,12351,12354,12350,12353,12352"	400	351.7	19541.5	58.5	48.3	0.000524945
10	0.02	0.7	0.3	0.790569	0.4	"10"	"12348,12349,12347,12345,12346,12350,12351,12354,12352,12353"	400	335.8	19576.2	23.8	64.2	0.000534985
10	0.02	0.7	0.3	0.790569	0.5	"10"	"12349,12348,12347,12345,12350,12351,12346,12353,12352,12354"	400	321.3	19581.8	18.2	78.7	0.000547554
10	0.02	0.7	0.3	0.948683	0.1	"10"	"12349,12353,12346,12345,12350,12352,12347,12348,12351,12354"	400	374.3	2188.2	17411.8	25.7	0.000278254
10	0.02	0.7	0.3	0.948683	0.2	"10"	"12349,12345,12348,12351,12347,12346,12350,12353,12354,12352"	400	374.7	14787.3	4812.7	25.3	0.00028291
10	0.02	0.7	0.3	0.948683	0.3	"10"	"12349,12345,12347,12348,12350,12351,12346,12354,12352,12353"	400	355.2	18937.6	662.4	44.8	0.000290702
10	0.02	0.7	0.3	0.948683	0.4	"10"	"12348,12349,12345,12350,12347,12351,12346,12354,12353,12352"	400	337.4	19515.2	84.8	62.6	0.000301397
10	0.02	0.7	0.3	0.948683	0.5	"10"	"12349,12348,12347,12350,12345,12351,12346,12353,12354,12352"	400	322	19569.7	30.3	78	0.000314654
10	0.02	0.7	0.3	1.1068	0.1	"10"	"12346,12350,12349,12347,12345,12352,12348,12353,12354,12351"	400	377.6	1574.7	18025.3	22.4	0.000160504
10	0.02	0.7	0.3	1.1068	0.2	"10"	"12349,12348,12353,12347,12345,12351,12350,12346,12354,12352"	400	377.2	9694.8	9905.2	22.8	0.000163998
10	0.02	0.7	0.3	1.1068	0.3	"10"	"12349,12348,12345,12350,12347,12351,12346,12353,12354,12352"	400	360.9	15906.7	3693.3	39.1	0.000169848
10	0.02	0.7	0.3	1.1068	0.4	"10"	"12349,12348,12350,12345,12347,12351,12353,12346,12354,12352"	400	341.3	18738.4	861.6	58.7	0.000177927
10	0.02	0.7	0.3	1.1068	0.5	"10"	"12349,12348,12347,12345,12350,12351,12346,12353,12354,12352"	400	325.3	19413.3	186.7	74.7	0.000188046
10	0.02	0.7	0.3	1.26491	0.1	"10"	"12353,12347,12346,12351,12349,12348,12352,12350,12345,12354"	400	389.9	1113.9	18486.1	10.1	9.8e-05
10	0.02	0.7	0.3	1.26491	0.2	"10"	"12349,12348,12351,12347,12346,12345,12352,12350,12353,12354"	400	378.9	5725.2	13874.8	21.1	0.000100418
10	0.02	0.7	0.3	1.26491	0.3	"10"	"12349,12348,12345,12351,12353,12350,12347,12346,12354,12352"	400	366	11334.7	8265.3	34	0.000104511
10	0.02	0.7	0.3	1.26491	0.4	"10"	"12349,12348,12350,12351,12345,12347,12353,12346,12354,12352"	400	347.2	15851.9	3748.1	52.8	0.000110189
10	0.02	0.7	0.3	1.26491	0.5	"10"	"12349,12348,12345,12350,12351,12353,12347,12346,12354,12352"	400	330.6	18330	1270	69.4	0.00011736
10	0.02	0.7	0.3	1.42302	0.1	"10"	"12349,12345,12347,12348,12351,12346,12353,12354,12350,12352"	400	384.9	857.1	18742.9	15.1	6.28e-05
10	0.02	0.7	0.3	1.42302	0.2	"10"	"12349,12345,12347,12346,12348,12353,12351,12350,12352,12354"	400	379.9	3465.5	16134.5	20.1	6.45e-05
10	0.02	0.7	0.3	1.42302	0.3	"10"	"12349,12348,12347,12351,12345,12346,12350,12353,12352,12354"	400	369.3	7447.5	12152.5	30.7	6.73e-05
10	0.02	0.7	0.3	1.42302	0.4	"10"	"12349,12348,12350,12347,12353,12351,12345,12352,12346,12354"	400	355.8	11713.5	7886.5	44.2	7.13e-05
10	0.02	0.7	0.3	1.42302	0.5	"10"	"12349,12348,12350,12351,12353,12345,12347,12346,12354,12352"	400	338	15444.9	4155.1	62	7.63e-05
10	0.02	0.7	0.3	1.58114	0.1	"10"	"12353,12346,12351,12345,12354,12350,12347,12352,12349,12348"	400	392.5	621.4	18978.6	7.5	4.19e-05
10	0.02	0.7	0.3	1.58114	0.2	"10"	"12348,12347,12349,12346,12353,12350,12351,12345,12354,12352"	400	381	2148.5	17451.5	19	4.31e-05
10	0.02	0.7	0.3	1.58114	0.3	"10"	"12349,12347,12348,12345,12350,12346,12351,12353,12354,12352"	400	369.8	4741	14859	30.2	4.51e-05
10	0.02	0.7	0.3	1.58114	0.4	"10"	"12348,12347,12349,12345,12350,12351,12346,12353,12352,12354"	400	357.5	8412.6	11187.4	42.5	4.79e-05
10	0.02	0.7	0.3	1.58114	0.5	"10"	"12349,12348,12350,12345,12347,12351,12353,12346,12352,12354"	400	343.5	12129.2	7470.8	56.5	5.15e-05
10	0.02	0.7	0.3	1.73925	0.1	"10"	"12354,12351,12346,12350,12349,12345,12353,12352,12348,12347"	400	392.2	535.1	19064.9	7.8	2.9e-05
10	0.02	0.7	0.3	1.73925	0.2	"10"	"12347,12349,12348,12346,12345,12350,12353,12354,12351,12352"	400	382.2	1527.7	18072.3	17.8	2.98e-05
10	0.02	0.7	0.3	1.73925	0.3	"10"	"12349,12347,12348,12346,12353,12345,12351,12354,12352,12350"	400	371.3	3239.4	16360.6	28.7	3.13e-05
10	0.02	0.7	0.3	1.73925	0.4	"10"	"12347,12348,12345,12349,12346,12350,12351,12353,12354,12352"	400	359	5693.3	13906.7	41	3.33e-05
10	0.02	0.7	0.3	1.73925	0.5	"10"	"12349,12350,12348,12347,12345,12346,12353,12351,12352,12354"	400	348	8998.9	10601.1	52	3.58e-05
10	0.02	0.7	0.3	1.89737	0.1	"10"	"12346,12350,12349,12353,12351,12352,12345,12347,12354,12348"	400	393.9	448.5	19151.5	6.1	2.06e-05
10	0.02	0.7	0.3	1.89737	0.2	"10"	"12349,12346,12354,12350,12345,12347,12351,12353,12352,12348"	400	386.9	1152	18448	13.1	2.13e-05
10	0.02	0.7	0.3	1.89737	0.3	"10"	"12349,12346,12348,12353,12354,12352,12345,12351,12350,12347"	400	377.8	2385.8	17214.2	22.2	2.23e-05
10	0.02	0.7	0.3	1.89737	0.4	"10"	"12347,12349,12345,12346,12348,12353,12350,12354,12352,12351"	400	361.3	4124	15476	38.7	2.38e-05
10	0.02	0.7	0.3	1.89737	0.5	"10"	"12348,12347,12349,12350,12345,12346,12354,12351,12353,12352"	400	350.4	6602.1	12997.9	49.6	2.57e-05
10	0.02	0.7	0.3	2.05548	0.1	"10"	"12352,12349,12346,12351,12353,12345,12347,12350,12354,12348"	400	392.8	359.9	19240.1	7.2	1.51e-05
10	0.02	0.7	0.3	2.05548	0.2	"10"	"12351,12349,12350,12346,12347,12345,12354,12352,12348,12353"	400	386	916.9	18683.1	14	1.55e-05
10	0.02	0.7	0.3	2.05548	0.3	"10"	"12346,12354,12348,12349,12345,12350,12353,12347,12351,12352"	400	379.5	1877	17723	20.5	1.63e-05
10	0.02	0.7	0.3	2.05548	0.4	"10"	"12347,12349,12350,12346,12345,12348,12354,12353,12352,12351"	400	367.4	3157.4	16442.6	32.6	1.74e-05
10	0.02	0.7	0.3	2.05548	0.5	"10"	"12347,12349,12345,12346,12348,12350,12353,12351,12354,12352"	400	353.9	5145.6	14454.4	46.1	1.88e-05
10	0.02	0.7	0.3	2.21359	0.1	"10"	"12354,12347,12348,12350,12346,12351,12349,12353,12345,12352"	400	392.4	1620.7	17979.3	7.6	1.12e-05
10	0.02	0.7	0.3	2.21359	0.2	"10"	"12351,12345,12352,12349,12346,12350,12353,12347,12348,12354"	400	387.5	738.7	18861.3	12.5	1.16e-05
10	0.02	0.7	0.3	2.21359	0.3	"10"	"12349,12351,12350,12346,12345,12347,12352,12354,12348,12353"	400	379.7	1414.7	18185.3	20.3	1.22e-05
10	0.02	0.7	0.3	2.21359	0.4	"10"	"12350,12354,12349,12352,12346,12345,12351,12353,12347,12348"	400	370.2	2522.8	17077.2	29.8	1.3e-05
10	0.02	0.7	0.3	2.21359	0.5	"10"	"12349,12345,12346,12350,12347,12354,12348,12351,12353,12352"	400	359.4	3964.5	15635.5	40.6	1.41e-05
10	0.02	0.7	0.3	2.37171	0.1	"10"	"12353,12351,12350,12347,12352,12345,12349,12346,12354,12348"	400	393.8	2192.5	17407.5	6.2	8.55e-06
10	0.02	0.7	0.3	2.37171	0.2	"10"	"12350,12351,12353,12349,12346,12347,12352,12345,12354,12348"	400	389.3	619.1	18980.9	10.7	8.83e-06
10	0.02	0.7	0.3	2.37171	0.3	"10"	"12351,12349,12350,12345,12347,12352,12353,12346,12354,12348"	400	381.4	1149.5	18450.5	18.6	9.29e-06
10	0.02	0.7	0.3	2.37171	0.4	"10"	"12349,12350,12351,12345,12346,12347,12353,12352,12348,12354"	400	375.5	1907	17693	24.5	9.94e-06
10	0.02	0.7	0.3	2.37171	0.5	"10"	"12350,12349,12346,12345,12351,12354,12353,12352,12348,12347"	400	364	3157.6	16442.4	36	1.08e-05
10	0.02	0.7	0.3	2.52982	0.1	"10"	"12350,12349,12351,12347,12352,12353,12346,12354,12348,12345"	400	393	369	19231	7	6.62e-06
10	0.02	0.7	0.3	2.52982	0.2	"10"	"12351,12349,12350,12347,12352,12353,12346,12345,12354,12348"	400	388.8	568.4	19031.6	11.2	6.84e-06
10	0.02	0.7	0.3	2.52982	0.3	"10"	"12350,12349,12345,12351,12348,12347,12353,12346,12352,12354"	400	382.5	1032.3	18567.7	17.5	7.2e-06
10	0.02	0.7	0.3	2.52982	0.4	"10"	"12349,12351,12350,12345,12353,12347,12352,12346,12354,12348"	400	377.1	1592.1	18007.9	22.9	7.7e-06
10	0.02	0.7	0.3	2.52982	0.5	"10"	"12350,12349,12345,12351,12354,12352,12346,12353,12347,12348"	400	367.7	2602	16998	32.3	8.35e-06
10	0.02	0.7	0.3	2.68794	0.1	"10"	"12354,12345,12352,12346,12351,12350,12349,12353,12348,12347"	400	394.4	239	19361	5.6	5.21e-06
10	0.02	0.7	0.3	2.68794	0.2	"10"	"12351,12350,12352,12347,12349,12346,12348,12354,12353,12345"	400	389.7	470	19130	10.3	5.38e-06
10	0.02	0.7	0.3	2.68794	0.3	"10"	"12351,12349,12350,12353,12347,12352,12345,12346,12354,12348"	400	384	855.5	18744.5	16	5.66e-06
10	0.02	0.7	0.3	2.68794	0.4	"10"	"12350,12349,12351,12353,12345,12346,12352,12347,12354,12348"	400	380.3	1333.3	18266.7	19.7	6.06e-06
10	0.02	0.7	0.3	2.68794	0.5	"10"	"12350,12349,12351,12345,12353,12352,12347,12354,12348,12346"	400	370.7	2088.8	17511.2	29.3	6.57e-06
10	0.02	0.7	0.3	2.84605	0.1	"10"	"12354,12350,12345,12348,12351,12349,12347,12353,12346,12352"	400	395.9	249.4	19350.6	4.1	4.15e-06
10	0.02	0.7	0.3	2.84605	0.2	"10"	"12346,12347,12349,12351,12352,12353,12348,12354,12350,12345"	400	389.7	506.7	19093.3	10.3	4.28e-06
10	0.02	0.7	0.3	2.84605	0.3	"10"	"12350,12349,12351,12352,12347,12346,12348,12354,12353,12345"	400	386.1	733.6	18866.4	13.9	4.51e-06
10	0.02	0.7	0.3	2.84605	0.4	"10"	"12350,12349,12353,12351,12346,12347,12348,12345,12354,12352"	400	379.4	1240.2	18359.8	20.6	4.83e-06
10	0.02	0.7	0.3	2.84605	0.5	"10"	"12350,12349,12351,12353,12345,12352,12347,12348,12346,12354"	400	372.3	1833.6	17766.4	27.7	5.24e-06
10	0.02	0.7	0.3	3.00416	0.1	"10"	"12346,12351,12352,12347,12349,12350,12354,12348,12353,12345"	400	395.3	177.6	19422.4	4.7	3.34e-06
10	0.02	0.7	0.3	3.00416	0.2	"10"	"12351,12349,12346,12354,12345,12348,12353,12350,12352,12347"	400	391.8	388.7	19211.3	8.2	3.45e-06
10	0.02	0.7	0.3	3.00416	0.3	"10"	"12352,12350,12349,12351,12347,12346,12345,12348,12353,12354"	400	385.9	681.1	18918.9	14.1	3.64e-06
10	0.02	0.7	0.3	3.00416	0.4	"10"	"12350,12351,12349,12353,12348,12352,12347,12345,12346,12354"	400	379.6	1067.1	18532.9	20.4	3.9e-06
10	0.02	0.7	0.3	3.00416	0.5	"10"	"12349,12350,12351,12353,12345,12346,12348,12352,12354,12347"	400	374.3	1531	18069	25.7	4.23e-06
10	0.02	0.7	0.3	3.16228	0.1	"10"	"12350,12349,12353,12348,12352,12354,12351,12347,12345,12346"	400	388.6	168.9	19431.1	11.4	2.73e-06
10	0.02	0.7	0.3	3.16228	0.2	"10"	"12346,12351,12348,12349,12354,12353,12345,12350,12347,12352"	400	390.8	358.8	19241.2	9.2	2.82e-06
10	0.02	0.7	0.3	3.16228	0.3	"10"	"12351,12352,12349,12350,12346,12348,12354,12347,12353,12345"	400	388.7	598.7	19001.3	11.3	2.97e-06
10	0.02	0.7	0.3	3.16228	0.4	"10"	"12350,12349,12351,12352,12346,12347,12354,12345,12353,12348"	400	381.6	952.4	18647.6	18.4	3.18e-06
10	0.02	0.7	0.3	3.16228	0.5	"10"	"12350,12349,12351,12353,12345,12352,12346,12347,12348,12354"	400	375.8	1418.4	18181.6	24.2	3.45e-06
10	0.02	0.7	0.4	0	0.1	"10"	"12346,12348,12349,12353,12354,12351,12345,12350,12347,12352"	400	387.6	19579.7	20.3	12.4	0.00673824
10	0.02	0.7	0.4	0	0.2	"10"	"12346,12353,12354,12350,12351,12345,12348,12352,12349,12347"	400	375.8	19579.9	20.1	24.2	0.00605401
10	0.02	0.7	0.4	0	0.3	"10"	"12354,12346,12351,12352,12350,12349,12348,12353,12345,12347"	400	364.2	19581.1	18.9	35.8	0.00524253
10	0.02	0.7	0.4	0	0.4	"10"	"12351,12352,12350,12346,12349,12354,12348,12345,12353,12347"	400	352	19582.4	17.6	48	0.00448893
10	0.02	0.7	0.4	0	0.5	"10"	"12348,12351,12349,12350,12352,12345,12354,12346,12353,12347"	400	340.1	19583.5	16.5	59.9	0.00385716
10	0.02	0.7	0.4	0.158114	0.1	"10"	"12345,12347,12349,12354,12346,12348,12350,12351,12353,12352"	400	387.2	19575	25	12.8	0.00661816
10	0.02	0.7	0.4	0.158114	0.2	"10"	"12345,12349,12346,12347,12348,12353,12350,12354,12351,12352"	400	374.7	19578.4	21.6	25.3	0.00597371
10	0.02	0.7	0.4	0.158114	0.3	"10"	"12349,12345,12347,12346,12354,12351,12348,12350,12353,12352"	400	361	19580	20	39	0.00519782
10	0.02	0.7	0.4	0.158114	0.4	"10"	"12349,12348,12345,12346,12347,12351,12350,12354,12353,12352"	400	351.7	19581.4	18.6	48.3	0.00446821
10	0.02	0.7	0.4	0.158114	0.5	"10"	"12348,12349,12347,12345,12350,12351,12346,12354,12352,12353"	400	339	19582	18	61	0.00385088
10	0.02	0.7	0.4	0.316228	0.1	"10"	"12345,12349,12354,12347,12346,12348,12350,12351,12353,12352"	400	387.2	19327.1	272.9	12.8	0.00512754
10	0.02	0.7	0.4	0.316228	0.2	"10"	"12349,12345,12347,12346,12354,12353,12348,12351,12350,12352"	400	374.2	19582.5	17.5	25.8	0.00476979
10	0.02	0.7	0.4	0.316228	0.3	"10"	"12349,12345,12347,12346,12351,12350,12348,12354,12353,12352"	400	361.5	19583	17	38.5	0.00430163
10	0.02	0.7	0.4	0.316228	0.4	"10"	"12348,12349,12345,12347,12346,12351,12350,12354,12353,12352"	400	351.4	19581.8	18.2	48.6	0.00382278
10	0.02	0.7	0.4	0.316228	0.5	"10"	"12348,12349,12345,12347,12346,12350,12351,12354,12352,12353"	400	338.1	19582.3	17.7	61.9	0.00338792
10	0.02	0.7	0.4	0.474342	0.1	"10"	"12347,12345,12346,12354,12349,12348,12350,12351,12353,12352"	400	387.8	14719.5	4880.5	12.2	0.00300885
10	0.02	0.7	0.4	0.474342	0.2	"10"	"12345,12349,12346,12354,12347,12353,12350,12348,12351,12352"	400	375.4	19577.5	22.5	24.6	0.00289703
10	0.02	0.7	0.4	0.474342	0.3	"10"	"12349,12345,12347,12346,12354,12348,12350,12351,12353,12352"	400	361.9	19579.8	20.2	38.1	0.00273852
10	0.02	0.7	0.4	0.474342	0.4	"10"	"12348,12349,12347,12345,12346,12351,12350,12354,12353,12352"	400	351.8	19579.9	20.1	48.2	0.00256037
10	0.02	0.7	0.4	0.474342	0.5	"10"	"12349,12348,12347,12345,12350,12346,12351,12354,12352,12353"	400	338.9	19580.7	19.3	61.1	0.00238282
10	0.02	0.7	0.4	0.632456	0.1	"10"	"12348,12349,12345,12346,12350,12347,12351,12354,12352,12353"	400	387.1	8738.1	10861.9	12.9	0.00159069
10	0.02	0.7	0.4	0.632456	0.2	"10"	"12345,12349,12347,12346,12348,12353,12350,12354,12351,12352"	400	375.8	19518	82	24.2	0.00156587
10	0.02	0.7	0.4	0.632456	0.3	"10"	"12349,12345,12347,12346,12348,12354,12350,12351,12353,12352"	400	361.6	19577.1	22.9	38.4	0.00152945
10	0.02	0.7	0.4	0.632456	0.4	"10"	"12348,12349,12347,12345,12346,12351,12350,12354,12353,12352"	400	351.5	19580	20	48.5	0.00148659
10	0.02	0.7	0.4	0.632456	0.5	"10"	"12349,12348,12345,12347,12350,12346,12351,12354,12352,12353"	400	338.8	19580.5	19.5	61.2	0.00144177
10	0.02	0.7	0.4	0.790569	0.1	"10"	"12353,12347,12346,12348,12349,12351,12350,12345,12352,12354"	400	378.6	3681.7	15918.3	21.4	0.000844413
10	0.02	0.7	0.4	0.790569	0.2	"10"	"12349,12345,12347,12348,12346,12351,12353,12350,12354,12352"	400	378.8	17849.8	1750.2	21.2	0.000841892
10	0.02	0.7	0.4	0.790569	0.3	"10"	"12345,12349,12347,12346,12354,12348,12351,12350,12353,12352"	400	361.5	19542.4	57.6	38.5	0.000838668
10	0.02	0.7	0.4	0.790569	0.4	"10"	"12349,12348,12345,12347,12346,12351,12350,12354,12353,12352"	400	352	19575	25	48	0.00083551
10	0.02	0.7	0.4	0.790569	0.5	"10"	"12349,12348,12345,12347,12350,12346,12354,12351,12352,12353"	400	338.4	19580.8	19.2	61.6	0.000833062
10	0.02	0.7	0.4	0.948683	0.1	"10"	"12346,12349,12353,12351,12347,12352,12354,12348,12345,12350"	400	375.9	2190.6	17409.4	24.1	0.000468582
10	0.02	0.7	0.4	0.948683	0.2	"10"	"12349,12347,12348,12345,12351,12350,12346,12353,12354,12352"	400	381.2	15396.9	4203.1	18.8	0.000470607
10	0.02	0.7	0.4	0.948683	0.3	"10"	"12349,12345,12347,12348,12351,12350,12346,12354,12353,12352"	400	365.5	18995.8	604.2	34.5	0.000474269
10	0.02	0.7	0.4	0.948683	0.4	"10"	"12349,12348,12345,12347,12346,12354,12351,12350,12353,12352"	400	352.5	19514.1	85.9	47.5	0.000479626
10	0.02	0.7	0.4	0.948683	0.5	"10"	"12349,12348,12345,12350,12347,12346,12351,12354,12353,12352"	400	340.3	19568.7	31.3	59.7	0.000486657
10	0.02	0.7	0.4	1.1068	0.1	"10"	"12348,12353,12354,12352,12347,12346,12345,12349,12351,12350"	400	377.9	1475.8	18124.2	22.1	0.000274327
10	0.02	0.7	0.4	1.1068	0.2	"10"	"12349,12346,12345,12347,12348,12353,12350,12351,12352,12354"	400	383.7	10377.1	9222.9	16.3	0.000276709
10	0.02	0.7	0.4	1.1068	0.3	"10"	"12349,12345,12347,12348,12351,12346,12350,12354,12353,12352"	400	369.6	16415.3	3184.7	30.4	0.000280808
10	0.02	0.7	0.4	1.1068	0.4	"10"	"12349,12345,12348,12347,12350,12351,12346,12354,12352,12353"	400	355.1	18831.8	768.2	44.9	0.000286599
10	0.02	0.7	0.4	1.1068	0.5	"10"	"12348,12349,12345,12350,12347,12351,12346,12353,12354,12352"	400	340.3	19451	149	59.7	0.000294007
10	0.02	0.7	0.4	1.26491	0.1	"10"	"12346,12352,12345,12347,12348,12349,12351,12354,12350,12353"	400	387.8	1181.3	18418.7	12.2	0.000169042
10	0.02	0.7	0.4	1.26491	0.2	"10"	"12349,12347,12353,12346,12348,12345,12350,12351,12354,12352"	400	384	6206.4	13393.6	16	0.000170972
10	0.02	0.7	0.4	1.26491	0.3	"10"	"12349,12348,12347,12345,12353,12351,12346,12350,12354,12352"	400	373	11944.1	7655.9	27	0.000174262
10	0.02	0.7	0.4	1.26491	0.4	"10"	"12349,12348,12345,12350,12347,12346,12351,12354,12353,12352"	400	360.5	16345.2	3254.8	39.5	0.000178886
10	0.02	0.7	0.4	1.26491	0.5	"10"	"12349,12348,12345,12350,12351,12347,12346,12353,12352,12354"	400	345.1	18511	1089	54.9	0.000184797
10	0.02	0.7	0.4	1.42302	0.1	"10"	"12348,12350,12353,12347,12345,12349,12346,12352,12351,12354"	400	388.6	846.8	18753.2	11.4	0.000109002
10	0.02	0.7	0.4	1.42302	0.2	"10"	"12345,12347,12349,12351,12352,12348,12346,12353,12350,12354"	400	385.5	3294	16306	14.5	0.000110446
10	0.02	0.7	0.4	1.42302	0.3	"10"	"12349,12347,12353,12348,12351,12345,12346,12352,12354,12350"	400	375.8	7460.8	12139.2	24.2	0.000112894
10	0.02	0.7	0.4	1.42302	0.4	"10"	"12349,12348,12347,12345,12353,12351,12350,12346,12354,12352"	400	365.6	12286.7	7313.3	34.4	0.000116332
10	0.02	0.7	0.4	1.42302	0.5	"10"	"12349,12348,12350,12345,12351,12346,12347,12353,12354,12352"	400	352	15754.4	3845.6	48	0.000120731
10	0.02	0.7	0.4	1.58114	0.1	"10"	"12346,12351,12353,12348,12347,12354,12350,12352,12345,12349"	400	385.9	654.5	18945.5	14.1	7.31e-05
10	0.02	0.7	0.4	1.58114	0.2	"10"	"12347,12349,12346,12345,12348,12351,12353,12352,12350,12354"	400	385.4	2105.2	17494.8	14.6	7.42e-05
10	0.02	0.7	0.4	1.58114	0.3	"10"	"12349,12348,12345,12347,12351,12350,12346,12352,12353,12354"	400	377.7	4771.3	14828.7	22.3	7.6e-05
10	0.02	0.7	0.4	1.58114	0.4	"10"	"12349,12348,12351,12347,12345,12353,12350,12346,12354,12352"	400	368.8	8425.8	11174.2	31.2	7.85e-05
10	0.02	0.7	0.4	1.58114	0.5	"10"	"12349,12348,12350,12353,12351,12347,12345,12346,12354,12352"	400	356.2	12041.4	7558.6	43.8	8.17e-05
10	0.02	0.7	0.4	1.73925	0.1	"10"	"12349,12346,12353,12347,12345,12348,12351,12354,12352,12350"	400	388	521.3	19078.7	12	5.07e-05
10	0.02	0.7	0.4	1.73925	0.2	"10"	"12348,12349,12347,12353,12346,12350,12354,12345,12352,12351"	400	387.2	1351.8	18248.2	12.8	5.15e-05
10	0.02	0.7	0.4	1.73925	0.3	"10"	"12347,12345,12348,12349,12353,12350,12346,12351,12354,12352"	400	378.5	3153.7	16446.3	21.5	5.28e-05
10	0.02	0.7	0.4	1.73925	0.4	"10"	"12345,12346,12348,12349,12347,12351,12350,12354,12352,12353"	400	369.2	5525.5	14074.5	30.8	5.46e-05
10	0.02	0.7	0.4	1.73925	0.5	"10"	"12349,12348,12350,12347,12351,12345,12353,12346,12352,12354"	400	359.9	8467.2	11132.8	40.1	5.7e-05
10	0.02	0.7	0.4	1.89737	0.1	"10"	"12346,12354,12351,12345,12353,12349,12350,12352,12347,12348"	400	394.3	444.8	19155.2	5.7	3.62e-05
10	0.02	0.7	0.4	1.89737	0.2	"10"	"12347,12346,12353,12348,12351,12354,12349,12352,12345,12350"	400	387.8	1085.3	18514.7	12.2	3.68e-05
10	0.02	0.7	0.4	1.89737	0.3	"10"	"12347,12348,12349,12346,12345,12353,12350,12351,12352,12354"	400	377.4	2219.7	17380.3	22.6	3.77e-05
10	0.02	0.7	0.4	1.89737	0.4	"10"	"12349,12348,12346,12350,12347,12345,12353,12351,12354,12352"	400	370.1	3804.2	15795.8	29.9	3.91e-05
10	0.02	0.7	0.4	1.89737	0.5	"10"	"12345,12348,12350,12346,12347,12349,12351,12354,12353,12352"	400	360.9	6239.3	13360.7	39.1	4.09e-05
10	0.02	0.7	0.4	2.05548	0.1	"10"	"12354,12346,12353,12351,12345,12350,12349,12352,12347,12348"	400	393.2	358.4	19241.6	6.8	2.65e-05
10	0.02	0.7	0.4	2.05548	0.2	"10"	"12346,12349,12345,12354,12351,12350,12347,12352,12353,12348"	400	389.5	863.1	18736.9	10.5	2.69e-05
10	0.02	0.7	0.4	2.05548	0.3	"10"	"12350,12347,12348,12345,12346,12353,12351,12354,12349,12352"	400	382.5	1645	17955	17.5	2.77e-05
10	0.02	0.7	0.4	2.05548	0.4	"10"	"12347,12349,12346,12353,12348,12345,12352,12354,12350,12351"	400	373.5	2761.1	16838.9	26.5	2.87e-05
10	0.02	0.7	0.4	2.05548	0.5	"10"	"12347,12348,12349,12345,12346,12353,12354,12350,12351,12352"	400	363.7	4649.8	14950.2	36.3	3e-05
10	0.02	0.7	0.4	2.21359	0.1	"10"	"12348,12347,12350,12351,12353,12349,12346,12345,12354,12352"	400	387	2313.8	17286.2	13	1.98e-05
10	0.02	0.7	0.4	2.21359	0.2	"10"	"12349,12351,12346,12354,12353,12345,12350,12352,12347,12348"	400	390.2	754.5	18845.5	9.8	2.01e-05
10	0.02	0.7	0.4	2.21359	0.3	"10"	"12350,12346,12348,12345,12349,12354,12351,12353,12347,12352"	400	384.2	1398.6	18201.4	15.8	2.07e-05
10	0.02	0.7	0.4	2.21359	0.4	"10"	"12346,12345,12348,12349,12347,12354,12351,12353,12350,12352"	400	376.8	2271.2	17328.8	23.2	2.15e-05
10	0.02	0.7	0.4	2.21359	0.5	"10"	"12347,12349,12348,12346,12345,12350,12354,12353,12351,12352"	400	366.1	3539.9	16060.1	33.9	2.25e-05
10	0.02	0.7	0.4	2.37171	0.1	"10"	"12346,12349,12352,12353,12351,12347,12350,12354,12345,12348"	400	393.6	265.8	19334.2	6.4	1.51e-05
10	0.02	0.7	0.4	2.37171	0.2	"10"	"12350,12345,12346,12351,12352,12349,12347,12353,12348,12354"	400	389.2	628.7	18971.3	10.8	1.53e-05
10	0.02	0.7	0.4	2.37171	0.3	"10"	"12349,12350,12351,12346,12347,12345,12354,12352,12348,12353"	400	384.3	1073.6	18526.4	15.7	1.58e-05
10	0.02	0.7	0.4	2.37171	0.4	"10"	"12346,12354,12348,12349,12345,12350,12353,12351,12352,12347"	400	379.6	1880.6	17719.4	20.4	1.64e-05
10	0.02	0.7	0.4	2.37171	0.5	"10"	"12349,12350,12346,12347,12345,12348,12352,12354,12351,12353"	400	370.4	2765.6	16834.4	29.6	1.72e-05
10	0.02	0.7	0.4	2.52982	0.1	"10"	"12346,12348,12350,12347,12353,12345,12351,12349,12352,12354"	400	394.7	221.9	19378.1	5.3	1.17e-05
10	0.02	0.7	0.4	2.52982	0.2	"10"	"12346,12350,12352,12345,12349,12351,12348,12347,12354,12353"	400	388.8	513.9	19086.1	11.2	1.19e-05
10	0.02	0.7	0.4	2.52982	0.3	"10"	"12351,12349,12350,12345,12346,12353,12352,12347,12348,12354"	400	385.2	901.8	18698.2	14.8	1.22e-05
10	0.02	0.7	0.4	2.52982	0.4	"10"	"12349,12351,12346,12347,12352,12345,12354,12350,12353,12348"	400	381.3	1480.9	18119.1	18.7	1.27e-05
10	0.02	0.7	0.4	2.52982	0.5	"10"	"12350,12354,12349,12346,12345,12351,12353,12352,12347,12348"	400	373.3	2288	17312	26.7	1.34e-05
10	0.02	0.7	0.4	2.68794	0.1	"10"	"12350,12347,12353,12345,12349,12351,12352,12348,12346,12354"	400	395	215.1	19384.9	5	9.18e-06
10	0.02	0.7	0.4	2.68794	0.2	"10"	"12351,12347,12346,12352,12348,12350,12353,12349,12345,12354"	400	391.2	431	19169	8.8	9.35e-06
10	0.02	0.7	0.4	2.68794	0.3	"10"	"12350,12349,12351,12345,12352,12347,12353,12346,12348,12354"	400	385.8	760.3	18839.7	14.2	9.63e-06
10	0.02	0.7	0.4	2.68794	0.4	"10"	"12351,12349,12350,12345,12352,12346,12353,12347,12354,12348"	400	381.2	1228.4	18371.6	18.8	1e-05
10	0.02	0.7	0.4	2.68794	0.5	"10"	"12349,12350,12351,12345,12354,12346,12347,12353,12352,12348"	400	375.4	1860.6	17739.4	24.6	1.05e-05
10	0.02	0.7	0.4	2.84605	0.1	"10"	"12354,12350,12345,12351,12349,12347,12346,12352,12353,12348"	400	393.7	414.6	19185.4	6.3	7.32e-06
10	0.02	0.7	0.4	2.84605	0.2	"10"	"12351,12350,12349,12345,12347,12352,12354,12346,12348,12353"	400	391.5	388.9	19211.1	8.5	7.45e-06
10	0.02	0.7	0.4	2.84605	0.3	"10"	"12349,12351,12350,12353,12348,12346,12352,12347,12354,12345"	400	388	654.7	18945.3	12	7.68e-06
10	0.02	0.7	0.4	2.84605	0.4	"10"	"12350,12349,12351,12345,12353,12348,12346,12352,12347,12354"	400	382.6	1024.2	18575.8	17.4	7.99e-06
10	0.02	0.7	0.4	2.84605	0.5	"10"	"12351,12349,12345,12350,12353,12347,12352,12346,12354,12348"	400	378	1471.9	18128.1	22	8.4e-06
10	0.02	0.7	0.4	3.00416	0.1	"10"	"12350,12351,12352,12347,12346,12354,12345,12348,12353,12349"	400	395.4	188.4	19411.6	4.6	5.9e-06
10	0.02	0.7	0.4	3.00416	0.2	"10"	"12351,12350,12349,12352,12347,12345,12346,12348,12353,12354"	400	392	385.3	19214.7	8	6.01e-06
10	0.02	0.7	0.4	3.00416	0.3	"10"	"12350,12349,12351,12352,12353,12347,12345,12348,12346,12354"	400	387.5	606.7	18993.3	12.5	6.2e-06
10	0.02	0.7	0.4	3.00416	0.4	"10"	"12350,12349,12351,12353,12345,12354,12352,12347,12346,12348"	400	384.6	897.6	18702.4	15.4	6.45e-06
10	0.02	0.7	0.4	3.00416	0.5	"10"	"12351,12350,12349,12345,12353,12348,12346,12347,12352,12354"	400	378.4	1295.6	18304.4	21.6	6.78e-06
10	0.02	0.7	0.4	3.16228	0.1	"10"	"12351,12345,12352,12349,12346,12350,12354,12348,12347,12353"	400	395.9	157.7	19442.3	4.1	4.81e-06
10	0.02	0.7	0.4	3.16228	0.2	"10"	"12347,12350,12352,12345,12349,12346,12351,12353,12348,12354"	400	389	315.2	19284.8	11	4.9e-06
10	0.02	0.7	0.4	3.16228	0.3	"10"	"12350,12349,12352,12351,12347,12346,12348,12353,12345,12354"	400	389.3	531	19069	10.7	5.05e-06
10	0.02	0.7	0.4	3.16228	0.4	"10"	"12353,12351,12350,12349,12352,12345,12346,12347,12348,12354"	400	383.5	790.8	18809.2	16.5	5.26e-06
10	0.02	0.7	0.4	3.16228	0.5	"10"	"12350,12349,12351,12353,12348,12347,12346,12345,12354,12352"	400	380.8	1134.4	18465.6	19.2	5.53e-06
10	0.02	0.7	0.5	0	0.1	"10"	"12353,12348,12346,12349,12354,12347,12345,12350,12351,12352"	400	390.2	19579.5	20.5	9.8	0.00811195
10	0.02	0.7	0.5	0	0.2	"10"	"12346,12353,12354,12345,12348,12351,12350,12349,12352,12347"	400	379.6	19579.9	20.1	20.4	0.0073919
10	0.02	0.7	0.5	0	0.3	"10"	"12346,12351,12353,12354,12350,12345,12348,12349,12352,12347"	400	371.2	19580.8	19.2	28.8	0.00650201
10	0.02	0.7	0.5	0	0.4	"10"	"12354,12346,12352,12351,12349,12350,12348,12353,12345,12347"	400	362.2	19582.6	17.4	37.8	0.00564012
10	0.02	0.7	0.5	0	0.5	"10"	"12351,12352,12350,12346,12349,12354,12348,12345,12353,12347"	400	352.1	19582.7	17.3	47.9	0.00488864
10	0.02	0.7	0.5	0.158114	0.1	"10"	"12345,12349,12354,12348,12346,12347,12350,12351,12353,12352"	400	389.4	19574.9	25.1	10.6	0.00800842
10	0.02	0.7	0.5	0.158114	0.2	"10"	"12345,12349,12347,12346,12354,12348,12353,12350,12351,12352"	400	379.9	19577.8	22.2	20.1	0.00732294
10	0.02	0.7	0.5	0.158114	0.3	"10"	"12345,12349,12347,12346,12348,12350,12351,12353,12354,12352"	400	369.8	19579.7	20.3	30.2	0.0064648
10	0.02	0.7	0.5	0.158114	0.4	"10"	"12349,12345,12347,12346,12350,12354,12351,12348,12353,12352"	400	359.8	19580.9	19.1	40.2	0.00562484
10	0.02	0.7	0.5	0.158114	0.5	"10"	"12349,12348,12345,12347,12346,12351,12350,12354,12353,12352"	400	351.6	19581.5	18.5	48.4	0.00488677
10	0.02	0.7	0.5	0.316228	0.1	"10"	"12345,12354,12346,12350,12349,12348,12347,12353,12351,12352"	400	389.5	19348.5	251.5	10.5	0.00641647
10	0.02	0.7	0.5	0.316228	0.2	"10"	"12345,12349,12347,12346,12354,12348,12351,12350,12353,12352"	400	380.1	19582.2	17.8	19.9	0.00601157
10	0.02	0.7	0.5	0.316228	0.3	"10"	"12345,12349,12347,12346,12353,12350,12348,12351,12354,12352"	400	369.1	19582	18	30.9	0.00546651
10	0.02	0.7	0.5	0.316228	0.4	"10"	"12349,12345,12347,12346,12351,12348,12350,12354,12353,12352"	400	359.8	19581.2	18.8	40.2	0.00489089
10	0.02	0.7	0.5	0.316228	0.5	"10"	"12349,12348,12345,12347,12346,12351,12350,12354,12353,12352"	400	351.6	19581.2	18.8	48.4	0.00435127
10	0.02	0.7	0.5	0.474342	0.1	"10"	"12347,12349,12346,12345,12354,12348,12353,12350,12351,12352"	400	390.1	14773.7	4826.3	9.9	0.00397995
10	0.02	0.7	0.5	0.474342	0.2	"10"	"12345,12346,12349,12347,12354,12348,12350,12351,12353,12352"	400	380.1	19577.3	22.7	19.9	0.00383669
10	0.02	0.7	0.5	0.474342	0.3	"10"	"12349,12345,12347,12346,12351,12350,12354,12348,12353,12352"	400	369.3	19579.4	20.6	30.7	0.00362941
10	0.02	0.7	0.5	0.474342	0.4	"10"	"12349,12345,12346,12347,12351,12350,12354,12348,12353,12352"	400	359.9	19579.7	20.3	40.1	0.00339055
10	0.02	0.7	0.5	0.474342	0.5	"10"	"12348,12349,12345,12347,12346,12351,12350,12354,12353,12352"	400	351.6	19580.4	19.6	48.4	0.00314618
10	0.02	0.7	0.5	0.632456	0.1	"10"	"12348,12349,12345,12350,12346,12347,12354,12351,12352,12353"	400	390.6	8502.9	11097.1	9.4	0.00221205
10	0.02	0.7	0.5	0.632456	0.2	"10"	"12345,12349,12346,12347,12348,12354,12353,12350,12351,12352"	400	381	19517.3	82.7	19	0.00217254
10	0.02	0.7	0.5	0.632456	0.3	"10"	"12349,12345,12347,12346,12348,12351,12353,12350,12354,12352"	400	369.2	19576.9	23.1	30.8	0.00211312
10	0.02	0.7	0.5	0.632456	0.4	"10"	"12349,12345,12346,12347,12351,12350,12348,12354,12353,12352"	400	359.7	19579.3	20.7	40.3	0.00204104
10	0.02	0.7	0.5	0.632456	0.5	"10"	"12348,12349,12347,12345,12346,12351,12350,12354,12353,12352"	400	351.7	19580.1	19.9	48.3	0.00196305
10	0.02	0.7	0.5	0.790569	0.1	"10"	"12353,12349,12348,12351,12350,12345,12346,12352,12347,12354"	400	385.5	3803.8	15796.2	14.5	0.0012176
10	0.02	0.7	0.5	0.790569	0.2	"10"	"12345,12347,12349,12348,12354,12346,12350,12353,12351,12352"	400	383	17701	1899	17	0.00120895
10	0.02	0.7	0.5	0.790569	0.3	"10"	"12345,12349,12347,12346,12351,12348,12353,12350,12354,12352"	400	369.9	19543.9	56.1	30.1	0.00119601
10	0.02	0.7	0.5	0.790569	0.4	"10"	"12349,12345,12347,12346,12350,12348,12354,12351,12353,12352"	400	359.7	19575.2	24.8	40.3	0.00118023
10	0.02	0.7	0.5	0.790569	0.5	"10"	"12348,12349,12347,12345,12351,12346,12350,12354,12353,12352"	400	351.7	19580.4	19.6	48.3	0.00116305
10	0.02	0.7	0.5	0.948683	0.1	"10"	"12347,12346,12349,12348,12351,12350,12345,12353,12352,12354"	400	378.1	2175.3	17424.7	21.9	0.000692192
10	0.02	0.7	0.5	0.948683	0.2	"10"	"12349,12345,12347,12348,12346,12350,12354,12351,12353,12352"	400	385	15352.4	4247.6	15	0.000691655
10	0.02	0.7	0.5	0.948683	0.3	"10"	"12349,12345,12347,12348,12351,12346,12350,12353,12354,12352"	400	371.2	19128.9	471.1	28.8	0.000691224
10	0.02	0.7	0.5	0.948683	0.4	"10"	"12345,12349,12347,12346,12348,12354,12351,12350,12353,12352"	400	360.5	19527.7	72.3	39.5	0.000691182
10	0.02	0.7	0.5	0.948683	0.5	"10"	"12349,12348,12347,12345,12346,12351,12350,12354,12353,12352"	400	352.1	19568.9	31.1	47.9	0.000691782
10	0.02	0.7	0.5	1.1068	0.1	"10"	"12346,12345,12349,12347,12350,12351,12348,12353,12352,12354"	400	391.3	1349.7	18250.3	8.7	0.000411658
10	0.02	0.7	0.5	1.1068	0.2	"10"	"12349,12348,12345,12353,12351,12346,12347,12350,12354,12352"	400	387.2	11009.2	8590.8	12.8	0.000412912
10	0.02	0.7	0.5	1.1068	0.3	"10"	"12349,12345,12348,12346,12350,12347,12351,12354,12353,12352"	400	375	16896.7	2703.3	25	0.00041521
10	0.02	0.7	0.5	1.1068	0.4	"10"	"12349,12345,12347,12348,12351,12350,12346,12354,12353,12352"	400	363.4	18972.4	627.6	36.6	0.000418603
10	0.02	0.7	0.5	1.1068	0.5	"10"	"12349,12345,12347,12348,12346,12351,12350,12354,12353,12352"	400	352.7	19463	137	47.3	0.000423115
10	0.02	0.7	0.5	1.26491	0.1	"10"	"12348,12350,12349,12346,12347,12345,12351,12352,12353,12354"	400	387.5	1176.4	18423.6	12.5	0.000256285
10	0.02	0.7	0.5	1.26491	0.2	"10"	"12349,12347,12353,12346,12345,12348,12352,12354,12350,12351"	400	386.7	7382	12218	13.3	0.000257685
10	0.02	0.7	0.5	1.26491	0.3	"10"	"12349,12351,12346,12348,12345,12350,12347,12353,12354,12352"	400	378.3	12583.3	7016.7	21.7	0.000260131
10	0.02	0.7	0.5	1.26491	0.4	"10"	"12349,12345,12347,12348,12346,12351,12350,12354,12353,12352"	400	367.6	16772.2	2827.8	32.4	0.000263628
10	0.02	0.7	0.5	1.26491	0.5	"10"	"12349,12348,12345,12347,12350,12346,12351,12354,12353,12352"	400	356.1	18660	940	43.9	0.000268167
10	0.02	0.7	0.5	1.42302	0.1	"10"	"12346,12352,12345,12347,12348,12354,12350,12349,12353,12351"	400	389.9	887.2	18712.8	10.1	0.000166402
10	0.02	0.7	0.5	1.42302	0.2	"10"	"12349,12347,12346,12351,12350,12354,12353,12345,12352,12348"	400	388.1	4093.5	15506.5	11.9	0.000167578
10	0.02	0.7	0.5	1.42302	0.3	"10"	"12349,12348,12347,12353,12345,12351,12346,12350,12354,12352"	400	379.7	8290.3	11309.7	20.3	0.000169605
10	0.02	0.7	0.5	1.42302	0.4	"10"	"12349,12348,12345,12351,12347,12353,12346,12350,12354,12352"	400	370.8	12854.4	6745.6	29.2	0.000172478
10	0.02	0.7	0.5	1.42302	0.5	"10"	"12349,12348,12345,12350,12347,12346,12351,12354,12353,12352"	400	360.6	16115.8	3484.2	39.4	0.000176187
10	0.02	0.7	0.5	1.58114	0.1	"10"	"12354,12348,12346,12353,12347,12351,12352,12350,12349,12345"	400	389.3	647.3	18952.7	10.7	0.000112124
10	0.02	0.7	0.5	1.58114	0.2	"10"	"12349,12347,12348,12345,12346,12351,12353,12354,12352,12350"	400	388.9	2021.2	17578.8	11.1	0.000113042
10	0.02	0.7	0.5	1.58114	0.3	"10"	"12349,12351,12347,12348,12353,12345,12346,12350,12352,12354"	400	380.7	5025.6	14574.4	19.3	0.000114612
10	0.02	0.7	0.5	1.58114	0.4	"10"	"12349,12348,12347,12353,12345,12351,12350,12346,12354,12352"	400	374.2	8673.8	10926.2	25.8	0.000116831
10	0.02	0.7	0.5	1.58114	0.5	"10"	"12349,12348,12347,12345,12350,12353,12351,12346,12354,12352"	400	365.4	12464.6	7135.4	34.6	0.000119691
10	0.02	0.7	0.5	1.73925	0.1	"10"	"12349,12346,12347,12353,12351,12348,12345,12352,12354,12350"	400	382.8	556.4	19043.6	17.2	7.8e-05
10	0.02	0.7	0.5	1.73925	0.2	"10"	"12347,12348,12349,12353,12346,12345,12350,12352,12351,12354"	400	388.2	1602.2	17997.8	11.8	7.87e-05
10	0.02	0.7	0.5	1.73925	0.3	"10"	"12347,12348,12345,12349,12346,12352,12351,12353,12354,12350"	400	381.1	3308.8	16291.2	18.9	7.99e-05
10	0.02	0.7	0.5	1.73925	0.4	"10"	"12349,12347,12351,12348,12345,12346,12352,12354,12350,12353"	400	375.7	6123	13477	24.3	8.16e-05
10	0.02	0.7	0.5	1.73925	0.5	"10"	"12349,12348,12347,12351,12345,12353,12350,12354,12346,12352"	400	367.7	9159.6	10440.4	32.3	8.38e-05
10	0.02	0.7	0.5	1.89737	0.1	"10"	"12352,12345,12346,12354,12353,12351,12347,12348,12349,12350"	400	390.2	429.1	19170.9	9.8	5.58e-05
10	0.02	0.7	0.5	1.89737	0.2	"10"	"12348,12347,12353,12351,12350,12349,12345,12352,12346,12354"	400	389	1150.3	18449.7	11	5.64e-05
10	0.02	0.7	0.5	1.89737	0.3	"10"	"12347,12349,12345,12348,12351,12353,12346,12350,12354,12352"	400	383.5	2446.6	17153.4	16.5	5.73e-05
10	0.02	0.7	0.5	1.89737	0.4	"10"	"12345,12349,12348,12346,12347,12350,12353,12352,12351,12354"	400	375	4023.6	15576.4	25	5.86e-05
10	0.02	0.7	0.5	1.89737	0.5	"10"	"12345,12348,12349,12347,12351,12350,12346,12352,12354,12353"	400	369.6	6172.1	13427.9	30.4	6.02e-05
10	0.02	0.7	0.5	2.05548	0.1	"10"	"12346,12354,12351,12347,12350,12349,12345,12353,12352,12348"	400	393.5	371.3	19228.7	6.5	4.09e-05
10	0.02	0.7	0.5	2.05548	0.2	"10"	"12347,12346,12351,12353,12348,12354,12345,12352,12349,12350"	400	390	838	18762	10	4.13e-05
10	0.02	0.7	0.5	2.05548	0.3	"10"	"12347,12348,12349,12346,12345,12353,12350,12351,12354,12352"	400	382.9	1689.2	17910.8	17.1	4.2e-05
10	0.02	0.7	0.5	2.05548	0.4	"10"	"12349,12348,12347,12346,12353,12350,12345,12351,12354,12352"	400	376.4	2787.4	16812.6	23.6	4.3e-05
10	0.02	0.7	0.5	2.05548	0.5	"10"	"12349,12347,12348,12345,12350,12346,12351,12353,12354,12352"	400	369.8	4705.1	14894.9	30.2	4.43e-05
10	0.02	0.7	0.5	2.21359	0.1	"10"	"12346,12354,12351,12353,12345,12350,12349,12352,12347,12348"	400	393.7	299.5	19300.5	6.3	3.06e-05
10	0.02	0.7	0.5	2.21359	0.2	"10"	"12346,12351,12354,12345,12349,12347,12353,12352,12348,12350"	400	391.9	685.1	18914.9	8.1	3.1e-05
10	0.02	0.7	0.5	2.21359	0.3	"10"	"12347,12349,12346,12348,12353,12354,12345,12351,12350,12352"	400	384.9	1312.1	18287.9	15.1	3.15e-05
10	0.02	0.7	0.5	2.21359	0.4	"10"	"12347,12348,12349,12350,12346,12345,12353,12352,12354,12351"	400	378.5	2169.2	17430.8	21.5	3.23e-05
10	0.02	0.7	0.5	2.21359	0.5	"10"	"12349,12347,12348,12346,12353,12345,12350,12352,12351,12354"	400	369.9	3513.4	16086.6	30.1	3.33e-05
10	0.02	0.7	0.5	2.37171	0.1	"10"	"12354,12346,12351,12353,12349,12347,12348,12350,12345,12352"	400	394.4	267.9	19332.1	5.6	2.34e-05
10	0.02	0.7	0.5	2.37171	0.2	"10"	"12349,12347,12348,12346,12351,12353,12350,12345,12354,12352"	400	390.2	588.4	19011.6	9.8	2.36e-05
10	0.02	0.7	0.5	2.37171	0.3	"10"	"12346,12345,12349,12354,12347,12350,12351,12352,12348,12353"	400	387.7	1007.9	18592.1	12.3	2.41e-05
10	0.02	0.7	0.5	2.37171	0.4	"10"	"12350,12346,12345,12349,12348,12351,12354,12352,12353,12347"	400	382	1678.9	17921.1	18	2.47e-05
10	0.02	0.7	0.5	2.37171	0.5	"10"	"12349,12348,12346,12345,12353,12354,12350,12347,12352,12351"	400	377.5	2629.5	16970.5	22.5	2.54e-05
10	0.02	0.7	0.5	2.52982	0.1	"10"	"12349,12351,12346,12345,12350,12352,12347,12353,12348,12354"	400	394.6	569.2	19030.8	5.4	1.81e-05
10	0.02	0.7	0.5	2.52982	0.2	"10"	"12345,12350,12346,12347,12351,12349,12353,12352,12354,12348"	400	390.7	519.7	19080.3	9.3	1.83e-05
10	0.02	0.7	0.5	2.52982	0.3	"10"	"12349,12351,12350,12346,12347,12345,12354,12352,12353,12348"	400	387.4	881.2	18718.8	12.6	1.87e-05
10	0.02	0.7	0.5	2.52982	0.4	"10"	"12349,12346,12345,12354,12350,12351,12353,12347,12352,12348"	400	384.6	1353.1	18246.9	15.4	1.91e-05
10	0.02	0.7	0.5	2.52982	0.5	"10"	"12350,12346,12345,12349,12348,12354,12351,12352,12347,12353"	400	378.4	2059.3	17540.7	21.6	1.98e-05
10	0.02	0.7	0.5	2.68794	0.1	"10"	"12350,12349,12346,12351,12354,12353,12348,12345,12352,12347"	400	395.4	208.1	19391.9	4.6	1.43e-05
10	0.02	0.7	0.5	2.68794	0.2	"10"	"12349,12352,12351,12350,12353,12345,12347,12346,12354,12348"	400	390.7	429	19171	9.3	1.44e-05
10	0.02	0.7	0.5	2.68794	0.3	"10"	"12350,12351,12345,12346,12347,12353,12352,12349,12348,12354"	400	387.7	744.7	18855.3	12.3	1.47e-05
10	0.02	0.7	0.5	2.68794	0.4	"10"	"12349,12350,12345,12351,12346,12347,12354,12352,12348,12353"	400	383.7	1139.4	18460.6	16.3	1.51e-05
10	0.02	0.7	0.5	2.68794	0.5	"10"	"12346,12349,12350,12351,12352,12345,12354,12348,12353,12347"	400	379.4	1618.1	17981.9	20.6	1.56e-05
10	0.02	0.7	0.5	2.84605	0.1	"10"	"12346,12350,12353,12348,12351,12352,12347,12354,12345,12349"	400	395.7	183.6	19416.4	4.3	1.14e-05
10	0.02	0.7	0.5	2.84605	0.2	"10"	"12350,12349,12352,12351,12348,12354,12346,12353,12345,12347"	400	391.9	392	19208	8.1	1.15e-05
10	0.02	0.7	0.5	2.84605	0.3	"10"	"12352,12350,12346,12351,12345,12349,12353,12354,12347,12348"	400	388	644.4	18955.6	12	1.17e-05
10	0.02	0.7	0.5	2.84605	0.4	"10"	"12351,12350,12349,12347,12345,12346,12353,12352,12354,12348"	400	383.3	1003.8	18596.2	16.7	1.2e-05
10	0.02	0.7	0.5	2.84605	0.5	"10"	"12349,12351,12346,12345,12354,12347,12352,12350,12353,12348"	400	380.6	1446.5	18153.5	19.4	1.24e-05
10	0.02	0.7	0.5	3.00416	0.1	"10"	"12350,12353,12347,12348,12352,12349,12346,12345,12354,12351"	400	395.6	196.7	19403.3	4.4	9.18e-06
10	0.02	0.7	0.5	3.00416	0.2	"10"	"12351,12350,12347,12348,12349,12346,12345,12353,12354,12352"	400	392.3	334.8	19265.2	7.7	9.29e-06
10	0.02	0.7	0.5	3.00416	0.3	"10"	"12350,12351,12352,12349,12347,12348,12346,12353,12354,12345"	400	389.5	547.3	19052.7	10.5	9.47e-06
10	0.02	0.7	0.5	3.00416	0.4	"10"	"12350,12349,12351,12352,12345,12353,12348,12347,12346,12354"	400	385.3	822.5	18777.5	14.7	9.72e-06
10	0.02	0.7	0.5	3.00416	0.5	"10"	"12351,12349,12350,12345,12352,12346,12353,12347,12354,12348"	400	381.5	1228.4	18371.6	18.5	1e-05
10	0.02	0.7	0.5	3.16228	0.1	"10"	"12350,12347,12351,12349,12346,12352,12345,12348,12353,12354"	400	395.4	164.5	19435.5	4.6	7.49e-06
10	0.02	0.7	0.5	3.16228	0.2	"10"	"12347,12351,12350,12353,12349,12346,12352,12345,12348,12354"	400	391.9	388.2	19211.8	8.1	7.58e-06
10	0.02	0.7	0.5	3.16228	0.3	"10"	"12351,12350,12349,12348,12353,12352,12347,12354,12346,12345"	400	389.5	497.9	19102.1	10.5	7.73e-06
10	0.02	0.7	0.5	3.16228	0.4	"10"	"12345,12353,12350,12349,12348,12351,12346,12347,12354,12352"	400	387.2	729.1	18870.9	12.8	7.93e-06
10	0.02	0.7	0.5	3.16228	0.5	"10"	"12350,12345,12349,12351,12352,12348,12353,12346,12347,12354"	400	383.2	1017.7	18582.3	16.8	8.2e-06
10	0.02	0.9	0.1	0	0.1	"10"	"12345,12349,12348,12350,12352,12347,12346,12353,12351,12354"	400	352.2	19582.4	17.6	47.8	0.00114216
10	0.02	0.9	0.1	0	0.2	"10"	"12348,12350,12345,12349,12347,12352,12346,12351,12353,12354"	400	306	19585.3	14.7	94	0.00111764
10	0.02	0.9	0.1	0	0.3	"10"	"12350,12348,12345,12347,12346,12352,12351,12353,12354,12349"	400	259.1	19588.2	11.8	140.9	0.00109208
10	0.02	0.9	0.1	0	0.4	"10"	"12350,12348,12345,12352,12346,12347,12349,12354,12351,12353"	400	214.1	19590.3	9.7	185.9	0.0010721
10	0.02	0.9	0.1	0	0.5	"10"	"12350,12352,12345,12348,12353,12346,12347,12354,12351,12349"	400	173.9	19592.6	7.4	226.1	0.00105782
10	0.02	0.9	0.1	0.158114	0.1	"10"	"12352,12348,12346,12347,12354,12350,12353,12351,12349,12345"	400	342.7	19577.5	22.5	57.3	0.00105112
10	0.02	0.9	0.1	0.158114	0.2	"10"	"12354,12352,12350,12353,12347,12351,12346,12345,12348,12349"	400	293.6	19582.5	17.5	106.4	0.00105089
10	0.02	0.9	0.1	0.158114	0.3	"10"	"12354,12345,12353,12351,12350,12347,12346,12352,12349,12348"	400	247.3	19587.1	12.9	152.7	0.00104732
10	0.02	0.9	0.1	0.158114	0.4	"10"	"12353,12347,12345,12354,12346,12352,12350,12348,12349,12351"	400	207.1	19588.9	11.1	192.9	0.00104266
10	0.02	0.9	0.1	0.158114	0.5	"10"	"12353,12354,12345,12347,12350,12352,12346,12348,12351,12349"	400	169.2	19591	9	230.8	0.00103837
10	0.02	0.9	0.1	0.316228	0.1	"10"	"12352,12346,12350,12348,12353,12354,12347,12349,12351,12345"	400	344.3	19165.3	434.7	55.7	0.000616488
10	0.02	0.9	0.1	0.316228	0.2	"10"	"12354,12347,12352,12353,12351,12350,12345,12346,12348,12349"	400	294.7	19584.6	15.4	105.3	0.00067663
10	0.02	0.9	0.1	0.316228	0.3	"10"	"12354,12350,12345,12353,12346,12351,12352,12347,12349,12348"	400	247.3	19587.1	12.9	152.7	0.000743085
10	0.02	0.9	0.1	0.316228	0.4	"10"	"12353,12354,12345,12347,12352,12346,12350,12348,12351,12349"	400	204.5	19589	11	195.5	0.000800923
10	0.02	0.9	0.1	0.316228	0.5	"10"	"12353,12354,12347,12345,12352,12348,12350,12346,12351,12349"	400	167.6	19591.2	8.8	232.4	0.000846749
10	0.02	0.9	0.1	0.474342	0.1	"10"	"12354,12352,12346,12353,12350,12348,12351,12347,12349,12345"	400	347.6	13309.1	6290.9	52.4	0.0002504
10	0.02	0.9	0.1	0.474342	0.2	"10"	"12354,12352,12353,12350,12346,12351,12345,12348,12349,12347"	400	297.6	19057.6	542.4	102.4	0.000298343
10	0.02	0.9	0.1	0.474342	0.3	"10"	"12354,12353,12345,12350,12351,12346,12352,12347,12349,12348"	400	249.2	19586.7	13.3	150.8	0.000363943
10	0.02	0.9	0.1	0.474342	0.4	"10"	"12353,12345,12354,12347,12352,12348,12346,12350,12349,12351"	400	207	19589.2	10.8	193	0.000435443
10	0.02	0.9	0.1	0.474342	0.5	"10"	"12353,12347,12345,12354,12348,12346,12352,12350,12351,12349"	400	168.9	19590.7	9.3	231.1	0.000505132
10	0.02	0.9	0.1	0.632456	0.1	"10"	"12348,12353,12354,12346,12345,12349,12351,12347,12350,12352"	400	346.6	7871.4	11728.6	53.4	0.000101232
10	0.02	0.9	0.1	0.632456	0.2	"10"	"12351,12354,12350,12353,12346,12348,12345,12347,12349,12352"	400	302.4	18942.2	657.8	97.6	0.000125588
10	0.02	0.9	0.1	0.632456	0.3	"10"	"12354,12353,12345,12350,12351,12346,12347,12352,12349,12348"	400	250	19570.5	29.5	150	0.000162451
10	0.02	0.9	0.1	0.632456	0.4	"10"	"12353,12345,12354,12347,12352,12348,12350,12346,12349,12351"	400	207.3	19587.2	12.8	192.7	0.000207768
10	0.02	0.9	0.1	0.632456	0.5	"10"	"12353,12347,12345,12354,12348,12352,12346,12350,12351,12349"	400	169	19590.4	9.6	231	0.000257804
10	0.02	0.9	0.1	0.790569	0.1	"10"	"12353,12349,12351,12354,12352,12347,12345,12348,12346,12350"	400	346	3536.9	16063.1	54	4.55e-05
10	0.02	0.9	0.1	0.790569	0.2	"10"	"12346,12351,12353,12349,12350,12354,12348,12347,12345,12352"	400	315.9	15394.4	4205.6	84.1	5.75e-05
10	0.02	0.9	0.1	0.790569	0.3	"10"	"12351,12353,12350,12346,12347,12354,12349,12348,12345,12352"	400	256.6	19021.4	578.6	143.4	7.65e-05
10	0.02	0.9	0.1	0.790569	0.4	"10"	"12353,12354,12347,12348,12346,12345,12351,12349,12350,12352"	400	210	19545	55	190	0.000101325
10	0.02	0.9	0.1	0.790569	0.5	"10"	"12353,12347,12354,12345,12348,12346,12350,12352,12351,12349"	400	170.3	19582.9	17.1	229.7	0.000130631
10	0.02	0.9	0.1	0.948683	0.1	"10"	"12349,12347,12354,12350,12351,12353,12346,12348,12345,12352"	400	364.8	2161.5	17438.5	35.2	2.28e-05
10	0.02	0.9	0.1	0.948683	0.2	"10"	"12346,12351,12353,12349,12348,12345,12350,12354,12347,12352"	400	331.4	11136.4	8463.6	68.6	2.91e-05
10	0.02	0.9	0.1	0.948683	0.3	"10"	"12351,12353,12346,12349,12348,12347,12350,12354,12345,12352"	400	272.2	16882.2	2717.8	127.8	3.92e-05
10	0.02	0.9	0.1	0.948683	0.4	"10"	"12353,12346,12347,12348,12351,12349,12354,12350,12345,12352"	400	221.3	18907.4	692.6	178.7	5.29e-05
10	0.02	0.9	0.1	0.948683	0.5	"10"	"12353,12354,12347,12346,12348,12350,12351,12349,12345,12352"	400	177.4	19451	149	222.6	6.97e-05
10	0.02	0.9	0.1	1.1068	0.1	"10"	"12349,12347,12354,12351,12346,12353,12350,12345,12348,12352"	400	369	1534.5	18065.5	31	1.25e-05
10	0.02	0.9	0.1	1.1068	0.2	"10"	"12351,12353,12346,12349,12348,12350,12345,12347,12354,12352"	400	345.3	6985.1	12614.9	54.7	1.61e-05
10	0.02	0.9	0.1	1.1068	0.3	"10"	"12346,12351,12353,12349,12354,12348,12350,12345,12347,12352"	400	292.7	13529.9	6070.1	107.3	2.18e-05
10	0.02	0.9	0.1	1.1068	0.4	"10"	"12353,12346,12351,12349,12347,12348,12354,12350,12345,12352"	400	238.2	17078	2522	161.8	2.97e-05
10	0.02	0.9	0.1	1.1068	0.5	"10"	"12353,12346,12349,12351,12348,12354,12347,12350,12345,12352"	400	191.9	18712.1	887.9	208.1	3.96e-05
10	0.02	0.9	0.1	1.26491	0.1	"10"	"12347,12346,12354,12350,12349,12353,12348,12351,12352,12345"	400	374.8	1052.1	18547.9	25.2	7.42e-06
10	0.02	0.9	0.1	1.26491	0.2	"10"	"12351,12353,12346,12350,12349,12345,12347,12354,12348,12352"	400	352.6	4452.2	15147.8	47.4	9.53e-06
10	0.02	0.9	0.1	1.26491	0.3	"10"	"12346,12353,12351,12349,12354,12350,12345,12347,12348,12352"	400	308.4	9999.3	9600.7	91.6	1.3e-05
10	0.02	0.9	0.1	1.26491	0.4	"10"	"12346,12353,12351,12349,12354,12350,12345,12348,12347,12352"	400	259.2	14567.6	5032.4	140.8	1.78e-05
10	0.02	0.9	0.1	1.26491	0.5	"10"	"12353,12346,12349,12351,12348,12347,12354,12345,12350,12352"	400	209.9	17178.2	2421.8	190.1	2.38e-05
10	0.02	0.9	0.1	1.42302	0.1	"10"	"12352,12354,12346,12353,12349,12347,12348,12351,12350,12345"	400	380.7	765.5	18834.5	19.3	4.66e-06
10	0.02	0.9	0.1	1.42302	0.2	"10"	"12346,12351,12353,12349,12350,12345,12347,12354,12348,12352"	400	356.8	3137	16463	43.2	5.99e-06
10	0.02	0.9	0.1	1.42302	0.3	"10"	"12353,12346,12351,12349,12345,12354,12350,12347,12348,12352"	400	321.2	7343.6	12256.4	78.8	8.18e-06
10	0.02	0.9	0.1	1.42302	0.4	"10"	"12346,12353,12351,12349,12354,12345,12350,12348,12347,12352"	400	278.7	11782.3	7817.7	121.3	1.12e-05
10	0.02	0.9	0.1	1.42302	0.5	"10"	"12346,12353,12351,12349,12354,12348,12345,12347,12350,12352"	400	232.9	15004.4	4595.6	167.1	1.51e-05
10	0.02	0.9	0.1	1.58114	0.1	"10"	"12353,12352,12354,12346,12351,12350,12348,12349,12345,12347"	400	380.3	1364.9	18235.1	19.7	3.07e-06
10	0.02	0.9	0.1	1.58114	0.2	"10"	"12346,12353,12349,12350,12351,12345,12348,12347,12354,12352"	400	360.9	2406.5	17193.5	39.1	3.94e-06
10	0.02	0.9	0.1	1.58114	0.3	"10"	"12346,12353,12351,12349,12345,12350,12354,12348,12347,12352"	400	330.5	5650.3	13949.7	69.5	5.4e-06
10	0.02	0.9	0.1	1.58114	0.4	"10"	"12346,12353,12351,12349,12345,12354,12350,12347,12348,12352"	400	292.2	9419.8	10180.2	107.8	7.42e-06
10	0.02	0.9	0.1	1.58114	0.5	"10"	"12346,12353,12351,12349,12345,12350,12354,12348,12347,12352"	400	251.3	12686.4	6913.6	148.7	1e-05
10	0.02	0.9	0.1	1.73925	0.1	"10"	"12350,12347,12348,12349,12351,12353,12346,12345,12354,12352"	400	383	2438.1	17161.9	17	2.1e-06
10	0.02	0.9	0.1	1.73925	0.2	"10"	"12346,12353,12351,12348,12349,12350,12345,12347,12354,12352"	400	371	1770	17830	29	2.7e-06
10	0.02	0.9	0.1	1.73925	0.3	"10"	"12346,12351,12353,12349,12345,12350,12354,12347,12352,12348"	400	335.2	4402.5	15197.5	64.8	3.7e-06
10	0.02	0.9	0.1	1.73925	0.4	"10"	"12346,12349,12353,12351,12345,12350,12354,12347,12348,12352"	400	304.6	7327.4	12272.6	95.4	5.09e-06
10	0.02	0.9	0.1	1.73925	0.5	"10"	"12346,12353,12351,12349,12345,12354,12348,12350,12347,12352"	400	266.7	10603.5	8996.5	133.3	6.87e-06
10	0.02	0.9	0.1	1.89737	0.1	"10"	"12350,12351,12349,12345,12353,12354,12348,12346,12347,12352"	400	382.8	448.1	19151.9	17.2	1.48e-06
10	0.02	0.9	0.1	1.89737	0.2	"10"	"12346,12353,12348,12350,12351,12349,12347,12354,12345,12352"	400	371.7	1479.1	18120.9	28.3	1.91e-06
10	0.02	0.9	0.1	1.89737	0.3	"10"	"12346,12353,12349,12350,12351,12345,12348,12347,12354,12352"	400	345.4	3572	16028	54.6	2.62e-06
10	0.02	0.9	0.1	1.89737	0.4	"10"	"12346,12353,12351,12349,12345,12350,12354,12348,12347,12352"	400	311.1	6284.8	13315.2	88.9	3.61e-06
10	0.02	0.9	0.1	1.89737	0.5	"10"	"12353,12346,12351,12349,12354,12345,12348,12350,12347,12352"	400	281.2	8771.8	10828.2	118.8	4.87e-06
10	0.02	0.9	0.1	2.05548	0.1	"10"	"12345,12354,12349,12346,12351,12352,12347,12353,12350,12348"	400	393.4	384.1	19215.9	6.6	1.08e-06
10	0.02	0.9	0.1	2.05548	0.2	"10"	"12348,12346,12351,12353,12349,12350,12354,12347,12345,12352"	400	376.3	1270.3	18329.7	23.7	1.39e-06
10	0.02	0.9	0.1	2.05548	0.3	"10"	"12346,12353,12349,12350,12348,12345,12354,12351,12347,12352"	400	353.9	2871.6	16728.4	46.1	1.9e-06
10	0.02	0.9	0.1	2.05548	0.4	"10"	"12346,12353,12349,12351,12345,12354,12350,12348,12347,12352"	400	322.9	4983.8	14616.2	77.1	2.62e-06
10	0.02	0.9	0.1	2.05548	0.5	"10"	"12346,12353,12351,12349,12345,12354,12350,12348,12347,12352"	400	291.3	7307.8	12292.2	108.7	3.55e-06
10	0.02	0.9	0.1	2.21359	0.1	"10"	"12348,12353,12349,12345,12354,12350,12352,12351,12346,12347"	400	385.6	791.3	18808.7	14.4	8.01e-07
10	0.02	0.9	0.1	2.21359	0.2	"10"	"12351,12353,12349,12348,12346,12354,12345,12350,12352,12347"	400	380.3	995.7	18604.3	19.7	1.03e-06
10	0.02	0.9	0.1	2.21359	0.3	"10"	"12353,12346,12345,12348,12351,12350,12349,12354,12347,12352"	400	360.3	2412	17188	39.7	1.42e-06
10	0.02	0.9	0.1	2.21359	0.4	"10"	"12346,12353,12349,12351,12345,12350,12348,12354,12347,12352"	400	330.1	4333.1	15266.9	69.9	1.95e-06
10	0.02	0.9	0.1	2.21359	0.5	"10"	"12346,12353,12351,12349,12354,12350,12345,12348,12347,12352"	400	302	6203.2	13396.8	98	2.64e-06
10	0.02	0.9	0.1	2.37171	0.1	"10"	"12350,12345,12347,12348,12349,12351,12352,12354,12353,12346"	400	385.6	2364.9	17235.1	14.4	6.08e-07
10	0.02	0.9	0.1	2.37171	0.2	"10"	"12351,12348,12349,12345,12354,12353,12346,12350,12352,12347"	400	384	868.4	18731.6	16	7.83e-07
10	0.02	0.9	0.1	2.37171	0.3	"10"	"12346,12353,12348,12351,12349,12350,12345,12354,12347,12352"	400	365	2025	17575	35	1.07e-06
10	0.02	0.9	0.1	2.37171	0.4	"10"	"12353,12346,12349,12345,12351,12348,12350,12354,12347,12352"	400	340.8	3513.8	16086.2	59.2	1.48e-06
10	0.02	0.9	0.1	2.37171	0.5	"10"	"12346,12353,12349,12351,12345,12348,12350,12354,12347,12352"	400	313.1	5414.1	14185.9	86.9	2.01e-06
10	0.02	0.9	0.1	2.52982	0.1	"10"	"12351,12353,12346,12345,12352,12347,12349,12348,12354,12350"	400	383.9	3354.2	16245.8	16.1	4.7e-07
10	0.02	0.9	0.1	2.52982	0.2	"10"	"12351,12354,12345,12353,12348,12346,12349,12347,12350,12352"	400	384.7	779.3	18820.7	15.3	6.05e-07
10	0.02	0.9	0.1	2.52982	0.3	"10"	"12353,12351,12346,12348,12349,12350,12345,12354,12347,12352"	400	368	1773.1	17826.9	32	8.31e-07
10	0.02	0.9	0.1	2.52982	0.4	"10"	"12353,12346,12351,12348,12345,12349,12350,12354,12347,12352"	400	346	3161	16439	54	1.15e-06
10	0.02	0.9	0.1	2.52982	0.5	"10"	"12346,12353,12349,12351,12345,12350,12348,12354,12347,12352"	400	322.3	4622.5	14977.5	77.7	1.55e-06
10	0.02	0.9	0.1	2.68794	0.1	"10"	"12348,12346,12350,12351,12345,12347,12349,12354,12352,12353"	400	375.6	7730.1	11869.9	24.4	3.69e-07
10	0.02	0.9	0.1	2.68794	0.2	"10"	"12345,12351,12354,12349,12348,12346,12350,12353,12352,12347"	400	377.9	2587.3	17012.7	22.1	4.75e-07
10	0.02	0.9	0.1	2.68794	0.3	"10"	"12351,12346,12353,12348,12350,12349,12345,12354,12352,12347"	400	368.9	1614.9	17985.1	31.1	6.52e-07
10	0.02	0.9	0.1	2.68794	0.4	"10"	"12346,12353,12351,12348,12350,12349,12345,12354,12347,12352"	400	350	2814.5	16785.5	50	9e-07
10	0.02	0.9	0.1	2.68794	0.5	"10"	"12346,12353,12351,12349,12348,12350,12345,12354,12347,12352"	400	328.7	4187.5	15412.5	71.3	1.22e-06
10	0.02	0.9	0.1	2.84605	0.1	"10"	"12348,12346,12350,12351,12354,12347,12349,12352,12345,12353"	400	374.5	8023.3	11576.7	25.5	2.94e-07
10	0.02	0.9	0.1	2.84605	0.2	"10"	"12354,12345,12352,12349,12351,12350,12348,12346,12347,12353"	400	367	4523.4	15076.6	33	3.78e-07
10	0.02	0.9	0.1	2.84605	0.3	"10"	"12351,12348,12346,12350,12345,12353,12354,12349,12352,12347"	400	373.1	1379.6	18220.4	26.9	5.19e-07
10	0.02	0.9	0.1	2.84605	0.4	"10"	"12351,12346,12353,12348,12350,12345,12349,12354,12347,12352"	400	356.5	2508	17092	43.5	7.16e-07
10	0.02	0.9	0.1	2.84605	0.5	"10"	"12353,12346,12351,12348,12349,12345,12350,12354,12347,12352"	400	335.6	3674.8	15925.2	64.4	9.7e-07
10	0.02	0.9	0.1	3.00416	0.1	"10"	"12352,12350,12351,12353,12347,12349,12345,12346,12348,12354"	400	380.8	5879.1	13720.9	19.2	2.36e-07
10	0.02	0.9	0.1	3.00416	0.2	"10"	"12354,12349,12351,12352,12345,12348,12350,12346,12347,12353"	400	378.2	2468.4	17131.6	21.8	3.05e-07
10	0.02	0.9	0.1	3.00416	0.3	"10"	"12351,12348,12345,12346,12354,12349,12350,12353,12352,12347"	400	375.2	1310.6	18289.4	24.8	4.18e-07
10	0.02	0.9	0.1	3.00416	0.4	"10"	"12351,12353,12346,12348,12345,12350,12349,12354,12347,12352"	400	358.7	2230	17370	41.3	5.77e-07
10	0.02	0.9	0.1	3.00416	0.5	"10"	"12346,12351,12353,12348,12349,12345,12354,12350,12347,12352"	400	340.9	3296.8	16303.2	59.1	7.82e-07
10	0.02	0.9	0.1	3.16228	0.1	"10"	"12348,12350,12351,12353,12347,12352,12345,12346,12349,12354"	400	377.4	5879.6	13720.4	22.6	1.93e-07
10	0.02	0.9	0.1	3.16228	0.2	"10"	"12351,12349,12345,12346,12348,12350,12353,12352,12347,12354"	400	388.5	504.5	19095.5	11.5	2.48e-07
10	0.02	0.9	0.1	3.16228	0.3	"10"	"12351,12348,12354,12345,12346,12350,12349,12353,12352,12347"	400	376.4	1172.3	18427.7	23.6	3.41e-07
10	0.02	0.9	0.1	3.16228	0.4	"10"	"12351,12346,12348,12350,12345,12349,12353,12354,12347,12352"	400	362.8	1965.8	17634.2	37.2	4.7e-07
10	0.02	0.9	0.1	3.16228	0.5	"10"	"12346,12351,12353,12348,12349,12350,12345,12354,12347,12352"	400	344.1	3041.8	16558.2	55.9	6.37e-07
10	0.02	0.9	0.2	0	0.1	"10"	"12347,12352,12349,12346,12345,12348,12350,12353,12351,12354"	400	376.1	19581.9	18.1	23.9	0.0031184
10	0.02	0.9	0.2	0	0.2	"10"	"12345,12349,12348,12350,12352,12347,12346,12353,12351,12354"	400	351.9	19582.3	17.7	48.1	0.00274877
10	0.02	0.9	0.2	0	0.3	"10"	"12348,12350,12345,12349,12352,12347,12346,12351,12354,12353"	400	328.5	19583.9	16.1	71.5	0.00236229
10	0.02	0.9	0.2	0	0.4	"10"	"12348,12350,12345,12349,12347,12352,12346,12351,12353,12354"	400	306.3	19585.3	14.7	93.7	0.00204602
10	0.02	0.9	0.2	0	0.5	"10"	"12350,12348,12352,12346,12347,12345,12353,12349,12351,12354"	400	283.8	19586.5	13.5	116.2	0.00180902
10	0.02	0.9	0.2	0.158114	0.1	"10"	"12354,12348,12347,12352,12346,12353,12350,12351,12345,12349"	400	370.1	19575.8	24.2	29.9	0.0029103
10	0.02	0.9	0.2	0.158114	0.2	"10"	"12352,12354,12347,12346,12348,12350,12353,12349,12351,12345"	400	344.2	19580	20	55.8	0.00259367
10	0.02	0.9	0.2	0.158114	0.3	"10"	"12352,12354,12350,12347,12353,12348,12346,12349,12351,12345"	400	319.7	19583.7	16.3	80.3	0.00225579
10	0.02	0.9	0.2	0.158114	0.4	"10"	"12354,12352,12350,12347,12353,12351,12348,12346,12345,12349"	400	296.5	19584.5	15.5	103.5	0.00197399
10	0.02	0.9	0.2	0.158114	0.5	"10"	"12354,12347,12352,12353,12351,12350,12346,12345,12349,12348"	400	270.7	19586.2	13.8	129.3	0.00175955
10	0.02	0.9	0.2	0.316228	0.1	"10"	"12354,12348,12347,12352,12346,12353,12350,12351,12349,12345"	400	371	19131.1	468.9	29	0.00187404
10	0.02	0.9	0.2	0.316228	0.2	"10"	"12352,12347,12354,12348,12346,12350,12353,12349,12351,12345"	400	344	19582.1	17.9	56	0.00178006
10	0.02	0.9	0.2	0.316228	0.3	"10"	"12352,12354,12347,12350,12353,12348,12351,12346,12345,12349"	400	318.8	19584	16	81.2	0.00166283
10	0.02	0.9	0.2	0.316228	0.4	"10"	"12354,12352,12347,12350,12353,12351,12346,12348,12345,12349"	400	296.7	19585.5	14.5	103.3	0.00154948
10	0.02	0.9	0.2	0.316228	0.5	"10"	"12354,12347,12351,12352,12353,12350,12345,12349,12346,12348"	400	270.2	19587	13	129.8	0.00145228
10	0.02	0.9	0.2	0.474342	0.1	"10"	"12347,12346,12348,12352,12354,12353,12349,12350,12351,12345"	400	374.3	13367.8	6232.2	25.7	0.000836794
10	0.02	0.9	0.2	0.474342	0.2	"10"	"12352,12346,12354,12348,12353,12350,12347,12349,12345,12351"	400	347.4	18904.1	695.9	52.6	0.000845456
10	0.02	0.9	0.2	0.474342	0.3	"10"	"12352,12354,12347,12350,12348,12353,12351,12346,12345,12349"	400	320	19574.5	25.5	80	0.000857497
10	0.02	0.9	0.2	0.474342	0.4	"10"	"12354,12352,12347,12350,12351,12353,12348,12345,12346,12349"	400	297.4	19584.3	15.7	102.6	0.000870996
10	0.02	0.9	0.2	0.474342	0.5	"10"	"12354,12347,12353,12352,12351,12350,12345,12349,12346,12348"	400	270.6	19585.4	14.6	129.4	0.000884743
10	0.02	0.9	0.2	0.632456	0.1	"10"	"12348,12352,12349,12347,12353,12346,12345,12354,12350,12351"	400	369.5	7488.5	12111.5	30.5	0.000356381
10	0.02	0.9	0.2	0.632456	0.2	"10"	"12346,12347,12354,12348,12352,12350,12353,12349,12345,12351"	400	348.9	19159.5	440.5	51.1	0.000371972
10	0.02	0.9	0.2	0.632456	0.3	"10"	"12352,12350,12347,12354,12353,12348,12346,12351,12345,12349"	400	319.7	19567.8	32.2	80.3	0.000395869
10	0.02	0.9	0.2	0.632456	0.4	"10"	"12354,12352,12347,12350,12353,12351,12346,12348,12345,12349"	400	297.1	19582.6	17.4	102.9	0.000425647
10	0.02	0.9	0.2	0.632456	0.5	"10"	"12354,12347,12351,12352,12353,12346,12350,12345,12349,12348"	400	270.5	19584.7	15.3	129.5	0.000459007
10	0.02	0.9	0.2	0.790569	0.1	"10"	"12353,12349,12347,12345,12354,12352,12346,12350,12351,12348"	400	374.2	3371.3	16228.7	25.8	0.000164309
10	0.02	0.9	0.2	0.790569	0.2	"10"	"12346,12348,12353,12354,12351,12350,12347,12349,12345,12352"	400	355.2	15384.2	4215.8	44.8	0.000174139
10	0.02	0.9	0.2	0.790569	0.3	"10"	"12347,12350,12348,12353,12346,12351,12349,12352,12354,12345"	400	325.2	18959.9	640.1	74.8	0.000189819
10	0.02	0.9	0.2	0.790569	0.4	"10"	"12354,12347,12352,12350,12345,12351,12353,12348,12346,12349"	400	296.9	19511.2	88.8	103.1	0.000210403
10	0.02	0.9	0.2	0.790569	0.5	"10"	"12354,12347,12351,12350,12353,12352,12345,12346,12349,12348"	400	271.2	19572.8	27.2	128.8	0.000234854
10	0.02	0.9	0.2	0.948683	0.1	"10"	"12349,12354,12353,12350,12348,12346,12347,12351,12345,12352"	400	375.8	2338	17262	24.2	8.35e-05
10	0.02	0.9	0.2	0.948683	0.2	"10"	"12346,12351,12345,12350,12348,12349,12347,12352,12354,12353"	400	361.2	11275.1	8324.9	38.8	8.91e-05
10	0.02	0.9	0.2	0.948683	0.3	"10"	"12346,12351,12353,12349,12348,12350,12354,12347,12345,12352"	400	333.1	16427.9	3172.1	66.9	9.83e-05
10	0.02	0.9	0.2	0.948683	0.4	"10"	"12346,12353,12351,12350,12348,12347,12349,12354,12345,12352"	400	304.6	18777	823	95.4	0.000110692
10	0.02	0.9	0.2	0.948683	0.5	"10"	"12354,12347,12351,12353,12350,12349,12346,12345,12348,12352"	400	272	19392.5	207.5	128	0.000125898
10	0.02	0.9	0.2	1.1068	0.1	"10"	"12349,12351,12352,12353,12346,12345,12347,12348,12350,12354"	400	382.2	1405.5	18194.5	17.8	4.62e-05
10	0.02	0.9	0.2	1.1068	0.2	"10"	"12346,12351,12354,12348,12350,12345,12349,12352,12353,12347"	400	367.1	6676.2	12923.8	32.9	4.95e-05
10	0.02	0.9	0.2	1.1068	0.3	"10"	"12346,12351,12349,12350,12353,12354,12348,12345,12347,12352"	400	342.7	12547.7	7052.3	57.3	5.49e-05
10	0.02	0.9	0.2	1.1068	0.4	"10"	"12346,12353,12351,12349,12350,12348,12354,12347,12352,12345"	400	314.2	16223.4	3376.6	85.8	6.24e-05
10	0.02	0.9	0.2	1.1068	0.5	"10"	"12353,12351,12346,12349,12347,12350,12348,12354,12345,12352"	400	284.2	18275.7	1324.3	115.8	7.17e-05
10	0.02	0.9	0.2	1.26491	0.1	"10"	"12349,12351,12346,12348,12347,12353,12350,12345,12352,12354"	400	385.6	925.5	18674.5	14.4	2.74e-05
10	0.02	0.9	0.2	1.26491	0.2	"10"	"12346,12351,12350,12353,12349,12345,12347,12348,12352,12354"	400	372.8	3538	16062	27.2	2.94e-05
10	0.02	0.9	0.2	1.26491	0.3	"10"	"12346,12351,12348,12354,12349,12345,12353,12350,12352,12347"	400	352.9	8296.3	11303.7	47.1	3.28e-05
10	0.02	0.9	0.2	1.26491	0.4	"10"	"12346,12353,12351,12349,12350,12348,12354,12345,12347,12352"	400	325.5	13038	6562	74.5	3.74e-05
10	0.02	0.9	0.2	1.26491	0.5	"10"	"12346,12351,12353,12349,12348,12354,12350,12345,12347,12352"	400	296.4	16028.3	3571.7	103.6	4.33e-05
10	0.02	0.9	0.2	1.42302	0.1	"10"	"12346,12353,12348,12345,12347,12349,12351,12350,12354,12352"	400	388.5	675	18925	11.5	1.72e-05
10	0.02	0.9	0.2	1.42302	0.2	"10"	"12351,12349,12353,12346,12348,12350,12347,12345,12354,12352"	400	378.2	2087.3	17512.7	21.8	1.85e-05
10	0.02	0.9	0.2	1.42302	0.3	"10"	"12346,12353,12351,12348,12345,12349,12347,12350,12354,12352"	400	358.6	5429.4	14170.6	41.4	2.07e-05
10	0.02	0.9	0.2	1.42302	0.4	"10"	"12351,12346,12353,12348,12349,12354,12350,12345,12347,12352"	400	338.2	9266.1	10333.9	61.8	2.37e-05
10	0.02	0.9	0.2	1.42302	0.5	"10"	"12346,12351,12353,12349,12354,12348,12350,12345,12347,12352"	400	309.9	12876	6724	90.1	2.75e-05
10	0.02	0.9	0.2	1.58114	0.1	"10"	"12348,12349,12353,12346,12350,12345,12352,12351,12347,12354"	400	384	577.5	19022.5	16	1.14e-05
10	0.02	0.9	0.2	1.58114	0.2	"10"	"12351,12346,12353,12349,12345,12347,12350,12348,12354,12352"	400	377.9	1590.3	18009.7	22.1	1.22e-05
10	0.02	0.9	0.2	1.58114	0.3	"10"	"12353,12351,12346,12350,12348,12347,12349,12345,12354,12352"	400	365.8	3801.5	15798.5	34.2	1.37e-05
10	0.02	0.9	0.2	1.58114	0.4	"10"	"12351,12353,12346,12348,12349,12354,12350,12347,12345,12352"	400	343.4	7095.9	12504.1	56.6	1.56e-05
10	0.02	0.9	0.2	1.58114	0.5	"10"	"12346,12351,12353,12349,12354,12348,12350,12347,12345,12352"	400	319	10392	9208	81	1.82e-05
10	0.02	0.9	0.2	1.73925	0.1	"10"	"12353,12346,12350,12345,12349,12351,12347,12354,12348,12352"	400	394.2	441.8	19158.2	5.8	7.78e-06
10	0.02	0.9	0.2	1.73925	0.2	"10"	"12346,12353,12351,12350,12349,12345,12348,12347,12352,12354"	400	378.6	1231.4	18368.6	21.4	8.37e-06
10	0.02	0.9	0.2	1.73925	0.3	"10"	"12351,12346,12353,12349,12350,12347,12345,12348,12354,12352"	400	366.6	2581	17019	33.4	9.36e-06
10	0.02	0.9	0.2	1.73925	0.4	"10"	"12351,12353,12346,12350,12347,12349,12345,12354,12348,12352"	400	350.2	5028.7	14571.3	49.8	1.07e-05
10	0.02	0.9	0.2	1.73925	0.5	"10"	"12353,12346,12351,12349,12347,12354,12345,12348,12350,12352"	400	328	7922.3	11677.7	72	1.25e-05
10	0.02	0.9	0.2	1.89737	0.1	"10"	"12348,12351,12349,12346,12350,12353,12347,12345,12352,12354"	400	393.1	379.3	19220.7	6.9	5.5e-06
10	0.02	0.9	0.2	1.89737	0.2	"10"	"12346,12349,12345,12348,12351,12353,12354,12350,12352,12347"	400	383.4	1030.5	18569.5	16.6	5.92e-06
10	0.02	0.9	0.2	1.89737	0.3	"10"	"12346,12351,12349,12353,12350,12345,12348,12347,12354,12352"	400	368.7	2065.1	17534.9	31.3	6.62e-06
10	0.02	0.9	0.2	1.89737	0.4	"10"	"12351,12346,12353,12350,12349,12347,12345,12354,12348,12352"	400	352.6	3952.9	15647.1	47.4	7.6e-06
10	0.02	0.9	0.2	1.89737	0.5	"10"	"12353,12351,12346,12349,12345,12350,12347,12354,12348,12352"	400	334.5	6273.9	13326.1	65.5	8.86e-06
10	0.02	0.9	0.2	2.05548	0.1	"10"	"12353,12351,12348,12354,12350,12346,12347,12352,12345,12349"	400	390.8	2232.1	17367.9	9.2	4e-06
10	0.02	0.9	0.2	2.05548	0.2	"10"	"12346,12353,12349,12351,12347,12348,12350,12345,12352,12354"	400	387.9	797.7	18802.3	12.1	4.3e-06
10	0.02	0.9	0.2	2.05548	0.3	"10"	"12346,12353,12349,12351,12350,12348,12352,12345,12347,12354"	400	371.3	1665.7	17934.3	28.7	4.82e-06
10	0.02	0.9	0.2	2.05548	0.4	"10"	"12346,12351,12353,12349,12350,12345,12354,12347,12352,12348"	400	357.3	2953.1	16646.9	42.7	5.53e-06
10	0.02	0.9	0.2	2.05548	0.5	"10"	"12346,12351,12353,12349,12345,12350,12347,12354,12348,12352"	400	342.5	4859.7	14740.3	57.5	6.45e-06
10	0.02	0.9	0.2	2.21359	0.1	"10"	"12348,12351,12353,12354,12347,12350,12349,12352,12345,12346"	400	393.5	497.2	19102.8	6.5	2.97e-06
10	0.02	0.9	0.2	2.21359	0.2	"10"	"12346,12351,12350,12348,12347,12353,12349,12345,12354,12352"	400	386.9	664.8	18935.2	13.1	3.2e-06
10	0.02	0.9	0.2	2.21359	0.3	"10"	"12346,12353,12349,12348,12350,12351,12345,12347,12352,12354"	400	379.2	1335.6	18264.4	20.8	3.58e-06
10	0.02	0.9	0.2	2.21359	0.4	"10"	"12346,12351,12353,12349,12350,12345,12348,12347,12354,12352"	400	358.9	2535.7	17064.3	41.1	4.12e-06
10	0.02	0.9	0.2	2.21359	0.5	"10"	"12346,12351,12353,12349,12350,12345,12354,12348,12352,12347"	400	345.4	3981.7	15618.3	54.6	4.8e-06
10	0.02	0.9	0.2	2.37171	0.1	"10"	"12350,12348,12353,12346,12349,12351,12354,12347,12345,12352"	400	390	3252	16348	10	2.26e-06
10	0.02	0.9	0.2	2.37171	0.2	"10"	"12351,12346,12350,12348,12349,12354,12353,12347,12345,12352"	400	387	592.2	19007.8	13	2.43e-06
10	0.02	0.9	0.2	2.37171	0.3	"10"	"12346,12351,12350,12353,12347,12348,12349,12345,12354,12352"	400	379.7	1166.9	18433.1	20.3	2.72e-06
10	0.02	0.9	0.2	2.37171	0.4	"10"	"12346,12353,12349,12350,12351,12348,12345,12347,12354,12352"	400	365.8	2113.9	17486.1	34.2	3.13e-06
10	0.02	0.9	0.2	2.37171	0.5	"10"	"12346,12349,12353,12351,12350,12345,12354,12348,12347,12352"	400	349.5	3365.2	16234.8	50.5	3.65e-06
10	0.02	0.9	0.2	2.52982	0.1	"10"	"12350,12349,12354,12345,12346,12352,12351,12347,12348,12353"	400	394	2148.2	17451.8	6	1.74e-06
10	0.02	0.9	0.2	2.52982	0.2	"10"	"12351,12349,12354,12353,12350,12345,12346,12347,12348,12352"	400	388.6	522.5	19077.5	11.4	1.88e-06
10	0.02	0.9	0.2	2.52982	0.3	"10"	"12346,12351,12348,12349,12350,12353,12347,12345,12352,12354"	400	382	992.3	18607.7	18	2.1e-06
10	0.02	0.9	0.2	2.52982	0.4	"10"	"12346,12353,12349,12351,12350,12348,12345,12354,12347,12352"	400	370.3	1787.1	17812.9	29.7	2.42e-06
10	0.02	0.9	0.2	2.52982	0.5	"10"	"12346,12353,12349,12351,12350,12345,12354,12348,12347,12352"	400	354.5	2829.2	16770.8	45.5	2.82e-06
10	0.02	0.9	0.2	2.68794	0.1	"10"	"12346,12347,12353,12349,12348,12345,12352,12354,12351,12350"	400	389.5	2182.7	17417.3	10.5	1.37e-06
10	0.02	0.9	0.2	2.68794	0.2	"10"	"12353,12351,12349,12354,12348,12346,12345,12352,12350,12347"	400	392.4	420.6	19179.4	7.6	1.47e-06
10	0.02	0.9	0.2	2.68794	0.3	"10"	"12351,12346,12350,12349,12348,12353,12345,12354,12347,12352"	400	381.7	901.3	18698.7	18.3	1.65e-06
10	0.02	0.9	0.2	2.68794	0.4	"10"	"12346,12353,12348,12350,12351,12349,12347,12345,12354,12352"	400	371.2	1549	18051	28.8	1.9e-06
10	0.02	0.9	0.2	2.68794	0.5	"10"	"12346,12353,12349,12348,12351,12350,12345,12354,12347,12352"	400	358.3	2512.6	17087.4	41.7	2.22e-06
10	0.02	0.9	0.2	2.84605	0.1	"10"	"12350,12353,12348,12349,12352,12351,12354,12345,12346,12347"	400	393.2	323.6	19276.4	6.8	1.09e-06
10	0.02	0.9	0.2	2.84605	0.2	"10"	"12349,12345,12354,12348,12351,12353,12346,12347,12350,12352"	400	393.4	385.5	19214.5	6.6	1.17e-06
10	0.02	0.9	0.2	2.84605	0.3	"10"	"12349,12353,12348,12351,12354,12345,12346,12350,12347,12352"	400	384.5	773.3	18826.7	15.5	1.31e-06
10	0.02	0.9	0.2	2.84605	0.4	"10"	"12348,12346,12351,12353,12349,12350,12347,12345,12354,12352"	400	376.2	1341	18259	23.8	1.51e-06
10	0.02	0.9	0.2	2.84605	0.5	"10"	"12346,12353,12348,12349,12350,12345,12351,12354,12347,12352"	400	363	2131.9	17468.1	37	1.76e-06
10	0.02	0.9	0.2	3.00416	0.1	"10"	"12345,12348,12352,12349,12347,12350,12346,12353,12351,12354"	400	396.2	154	19446	3.8	8.78e-07
10	0.02	0.9	0.2	3.00416	0.2	"10"	"12348,12351,12345,12354,12350,12353,12349,12352,12346,12347"	400	392.8	371.6	19228.4	7.2	9.46e-07
10	0.02	0.9	0.2	3.00416	0.3	"10"	"12351,12345,12353,12354,12349,12347,12346,12348,12352,12350"	400	387.2	668.3	18931.7	12.8	1.06e-06
10	0.02	0.9	0.2	3.00416	0.4	"10"	"12346,12348,12351,12353,12349,12347,12350,12354,12345,12352"	400	376.7	1210.6	18389.4	23.3	1.22e-06
10	0.02	0.9	0.2	3.00416	0.5	"10"	"12353,12346,12351,12350,12348,12345,12349,12347,12354,12352"	400	367.5	1770.5	17829.5	32.5	1.42e-06
10	0.02	0.9	0.2	3.16228	0.1	"10"	"12354,12345,12350,12349,12348,12351,12346,12352,12347,12353"	400	394.3	156.1	19443.9	5.7	7.15e-07
10	0.02	0.9	0.2	3.16228	0.2	"10"	"12345,12348,12349,12351,12353,12352,12350,12347,12346,12354"	400	393.7	313.1	19286.9	6.3	7.7e-07
10	0.02	0.9	0.2	3.16228	0.3	"10"	"12354,12351,12346,12345,12349,12348,12353,12352,12350,12347"	400	389.1	576.5	19023.5	10.9	8.63e-07
10	0.02	0.9	0.2	3.16228	0.4	"10"	"12348,12351,12353,12349,12346,12354,12345,12350,12347,12352"	400	379.4	1026.5	18573.5	20.6	9.92e-07
10	0.02	0.9	0.2	3.16228	0.5	"10"	"12353,12346,12351,12348,12350,12349,12347,12345,12354,12352"	400	371.1	1636.6	17963.4	28.9	1.16e-06
10	0.02	0.9	0.3	0	0.1	"10"	"12347,12349,12352,12346,12345,12351,12350,12353,12348,12354"	400	383.7	19581.6	18.4	16.3	0.00505198
10	0.02	0.9	0.3	0	0.2	"10"	"12347,12349,12352,12345,12348,12346,12350,12351,12353,12354"	400	367.8	19581.5	18.5	32.2	0.00447543
10	0.02	0.9	0.3	0	0.3	"10"	"12345,12348,12349,12350,12352,12347,12346,12353,12351,12354"	400	351.7	19582.3	17.7	48.3	0.0038256
10	0.02	0.9	0.3	0	0.4	"10"	"12348,12345,12350,12352,12349,12347,12351,12346,12354,12353"	400	335.8	19583.7	16.3	64.2	0.00325309
10	0.02	0.9	0.3	0	0.5	"10"	"12348,12350,12345,12349,12347,12352,12351,12346,12353,12354"	400	320.8	19584.3	15.7	79.2	0.00279592
10	0.02	0.9	0.3	0.158114	0.1	"10"	"12348,12354,12347,12351,12346,12353,12352,12350,12345,12349"	400	380.4	19575.1	24.9	19.6	0.00477171
10	0.02	0.9	0.3	0.158114	0.2	"10"	"12352,12354,12347,12353,12348,12346,12350,12351,12345,12349"	400	362.7	19579.3	20.7	37.3	0.00425489
10	0.02	0.9	0.3	0.158114	0.3	"10"	"12352,12347,12346,12354,12348,12350,12353,12349,12351,12345"	400	345.7	19582.8	17.2	54.3	0.00366383
10	0.02	0.9	0.3	0.158114	0.4	"10"	"12352,12347,12350,12354,12346,12348,12353,12345,12351,12349"	400	329.3	19583.1	16.9	70.7	0.00313648
10	0.02	0.9	0.3	0.158114	0.5	"10"	"12354,12352,12347,12350,12348,12353,12346,12351,12349,12345"	400	312.5	19583.8	16.2	87.5	0.00271122
10	0.02	0.9	0.3	0.316228	0.1	"10"	"12348,12347,12346,12352,12354,12351,12353,12350,12345,12349"	400	381	19130.3	469.7	19	0.00330873
10	0.02	0.9	0.3	0.316228	0.2	"10"	"12354,12352,12347,12348,12346,12353,12350,12351,12349,12345"	400	362.8	19581.1	18.9	37.2	0.0030905
10	0.02	0.9	0.3	0.316228	0.3	"10"	"12352,12347,12354,12348,12346,12350,12353,12349,12345,12351"	400	345.1	19582.3	17.7	54.9	0.00280953
10	0.02	0.9	0.3	0.316228	0.4	"10"	"12352,12347,12354,12350,12346,12348,12353,12351,12345,12349"	400	328.9	19583.5	16.5	71.1	0.00252744
10	0.02	0.9	0.3	0.316228	0.5	"10"	"12352,12354,12347,12350,12351,12348,12353,12346,12349,12345"	400	312.7	19584.5	15.5	87.3	0.00227631
10	0.02	0.9	0.3	0.474342	0.1	"10"	"12352,12347,12346,12348,12351,12353,12354,12350,12349,12345"	400	382.5	14444.7	5155.3	17.5	0.00162146
10	0.02	0.9	0.3	0.474342	0.2	"10"	"12354,12352,12353,12348,12346,12347,12350,12351,12345,12349"	400	364.7	18960.7	639.3	35.3	0.0015887
10	0.02	0.9	0.3	0.474342	0.3	"10"	"12352,12347,12354,12348,12346,12353,12350,12349,12345,12351"	400	345.9	19576.4	23.6	54.1	0.00154166
10	0.02	0.9	0.3	0.474342	0.4	"10"	"12352,12347,12354,12350,12346,12348,12353,12351,12345,12349"	400	329.7	19582.7	17.3	70.3	0.00148794
10	0.02	0.9	0.3	0.474342	0.5	"10"	"12352,12354,12350,12347,12348,12351,12353,12346,12349,12345"	400	312.5	19583.5	16.5	87.5	0.00143371
10	0.02	0.9	0.3	0.632456	0.1	"10"	"12352,12347,12349,12346,12353,12350,12354,12345,12348,12351"	400	380.1	7993.7	11606.3	19.9	0.000733706
10	0.02	0.9	0.3	0.632456	0.2	"10"	"12347,12354,12348,12346,12353,12352,12350,12351,12345,12349"	400	366.2	18870.4	729.6	33.8	0.000738355
10	0.02	0.9	0.3	0.632456	0.3	"10"	"12352,12347,12354,12348,12346,12350,12353,12349,12345,12351"	400	346.1	19568	32	53.9	0.00074569
10	0.02	0.9	0.3	0.632456	0.4	"10"	"12352,12347,12350,12354,12346,12353,12348,12351,12345,12349"	400	329.3	19581.2	18.8	70.7	0.000755113
10	0.02	0.9	0.3	0.632456	0.5	"10"	"12352,12350,12354,12347,12348,12351,12353,12346,12345,12349"	400	312.4	19583.3	16.7	87.6	0.000766066
10	0.02	0.9	0.3	0.790569	0.1	"10"	"12354,12349,12351,12345,12347,12353,12352,12350,12346,12348"	400	375.5	3558.5	16041.5	24.5	0.000349627
10	0.02	0.9	0.3	0.790569	0.2	"10"	"12348,12346,12347,12352,12351,12354,12353,12350,12349,12345"	400	370.1	15977.6	3622.4	29.9	0.000356485
10	0.02	0.9	0.3	0.790569	0.3	"10"	"12347,12346,12354,12348,12352,12353,12350,12349,12351,12345"	400	348.8	19176.6	423.4	51.2	0.000367514
10	0.02	0.9	0.3	0.790569	0.4	"10"	"12352,12350,12347,12354,12346,12348,12353,12351,12349,12345"	400	329.6	19530.9	69.1	70.4	0.000382108
10	0.02	0.9	0.3	0.790569	0.5	"10"	"12352,12354,12350,12347,12348,12353,12351,12346,12345,12349"	400	312.4	19573.2	26.8	87.6	0.000399592
10	0.02	0.9	0.3	0.948683	0.1	"10"	"12353,12347,12349,12345,12346,12354,12351,12350,12348,12352"	400	380.9	2474.3	17125.7	19.1	0.000180745
10	0.02	0.9	0.3	0.948683	0.2	"10"	"12346,12347,12348,12350,12351,12353,12354,12345,12352,12349"	400	372.9	11282.7	8317.3	27.1	0.000185493
10	0.02	0.9	0.3	0.948683	0.3	"10"	"12346,12348,12353,12354,12350,12347,12351,12349,12345,12352"	400	354.4	16842.5	2757.5	45.6	0.00019325
10	0.02	0.9	0.3	0.948683	0.4	"10"	"12348,12346,12347,12350,12353,12351,12349,12352,12354,12345"	400	333.6	18744.9	855.1	66.4	0.000203751
10	0.02	0.9	0.3	0.948683	0.5	"10"	"12347,12354,12350,12352,12348,12351,12353,12346,12349,12345"	400	313.8	19345.2	254.8	86.2	0.000216678
10	0.02	0.9	0.3	1.1068	0.1	"10"	"12347,12353,12349,12350,12348,12352,12345,12354,12351,12346"	400	381.1	1507.1	18092.9	18.9	0.000100977
10	0.02	0.9	0.3	1.1068	0.2	"10"	"12346,12345,12348,12354,12351,12350,12352,12349,12353,12347"	400	376.6	6755.8	12844.2	23.4	0.000103981
10	0.02	0.9	0.3	1.1068	0.3	"10"	"12346,12351,12354,12350,12349,12345,12348,12353,12347,12352"	400	359.2	12644.1	6955.9	40.8	0.000108933
10	0.02	0.9	0.3	1.1068	0.4	"10"	"12346,12353,12351,12349,12350,12348,12347,12354,12345,12352"	400	341.2	16340.3	3259.7	58.8	0.000115725
10	0.02	0.9	0.3	1.1068	0.5	"10"	"12351,12346,12350,12347,12348,12349,12353,12354,12345,12352"	400	320.5	18270.2	1329.8	79.5	0.000124223
10	0.02	0.9	0.3	1.26491	0.1	"10"	"12354,12345,12351,12350,12348,12349,12353,12352,12346,12347"	400	384.1	988.4	18611.6	15.9	6.03e-05
10	0.02	0.9	0.3	1.26491	0.2	"10"	"12350,12348,12346,12349,12351,12345,12354,12347,12353,12352"	400	379.5	4192	15408	20.5	6.22e-05
10	0.02	0.9	0.3	1.26491	0.3	"10"	"12346,12351,12345,12354,12348,12349,12350,12352,12347,12353"	400	363.2	8918.3	10681.7	36.8	6.53e-05
10	0.02	0.9	0.3	1.26491	0.4	"10"	"12346,12351,12354,12349,12350,12345,12348,12353,12347,12352"	400	346.5	12832.8	6767.2	53.5	6.97e-05
10	0.02	0.9	0.3	1.26491	0.5	"10"	"12346,12351,12349,12353,12350,12347,12348,12354,12345,12352"	400	328.9	15923.5	3676.5	71.1	7.52e-05
10	0.02	0.9	0.3	1.42302	0.1	"10"	"12347,12354,12349,12348,12351,12353,12346,12350,12345,12352"	400	388.7	643.7	18956.3	11.3	3.8e-05
10	0.02	0.9	0.3	1.42302	0.2	"10"	"12349,12346,12350,12351,12353,12347,12345,12348,12352,12354"	400	382.8	2230.9	17369.1	17.2	3.93e-05
10	0.02	0.9	0.3	1.42302	0.3	"10"	"12351,12346,12348,12345,12349,12350,12347,12354,12353,12352"	400	369.1	5165.8	14434.2	30.9	4.13e-05
10	0.02	0.9	0.3	1.42302	0.4	"10"	"12346,12351,12354,12345,12349,12348,12350,12353,12347,12352"	400	354.8	9299.7	10300.3	45.2	4.42e-05
10	0.02	0.9	0.3	1.42302	0.5	"10"	"12346,12351,12349,12354,12350,12348,12353,12347,12345,12352"	400	336.6	12511.1	7088.9	63.4	4.79e-05
10	0.02	0.9	0.3	1.58114	0.1	"10"	"12346,12347,12353,12350,12349,12345,12351,12354,12348,12352"	400	392.8	509.7	19090.3	7.2	2.51e-05
10	0.02	0.9	0.3	1.58114	0.2	"10"	"12349,12351,12350,12347,12348,12353,12346,12354,12352,12345"	400	384.9	1355.5	18244.5	15.1	2.59e-05
10	0.02	0.9	0.3	1.58114	0.3	"10"	"12351,12346,12350,12353,12345,12347,12348,12349,12352,12354"	400	374.4	3162.7	16437.3	25.6	2.73e-05
10	0.02	0.9	0.3	1.58114	0.4	"10"	"12346,12351,12348,12349,12350,12345,12354,12347,12353,12352"	400	360.2	6212.1	13387.9	39.8	2.93e-05
10	0.02	0.9	0.3	1.58114	0.5	"10"	"12346,12351,12349,12354,12348,12345,12353,12347,12352,12350"	400	345.7	9501.6	10098.4	54.3	3.18e-05
10	0.02	0.9	0.3	1.73925	0.1	"10"	"12348,12354,12346,12350,12345,12353,12349,12351,12352,12347"	400	382.9	435.8	19164.2	17.1	1.72e-05
10	0.02	0.9	0.3	1.73925	0.2	"10"	"12346,12351,12353,12348,12349,12345,12347,12350,12352,12354"	400	385.7	1031.9	18568.1	14.3	1.78e-05
10	0.02	0.9	0.3	1.73925	0.3	"10"	"12351,12353,12349,12346,12348,12350,12347,12345,12354,12352"	400	378.1	2122.7	17477.3	21.9	1.88e-05
10	0.02	0.9	0.3	1.73925	0.4	"10"	"12346,12351,12347,12350,12353,12348,12345,12354,12349,12352"	400	367.9	4125.3	15474.7	32.1	2.01e-05
10	0.02	0.9	0.3	1.73925	0.5	"10"	"12351,12346,12348,12353,12350,12347,12349,12354,12345,12352"	400	352.7	6753.5	12846.5	47.3	2.18e-05
10	0.02	0.9	0.3	1.89737	0.1	"10"	"12349,12345,12353,12347,12350,12351,12346,12352,12354,12348"	400	393.3	358.1	19241.9	6.7	1.22e-05
10	0.02	0.9	0.3	1.89737	0.2	"10"	"12346,12353,12349,12350,12351,12348,12352,12345,12354,12347"	400	386.9	822.4	18777.6	13.1	1.26e-05
10	0.02	0.9	0.3	1.89737	0.3	"10"	"12351,12346,12349,12353,12345,12347,12348,12350,12352,12354"	400	377.3	1628.9	17971.1	22.7	1.33e-05
10	0.02	0.9	0.3	1.89737	0.4	"10"	"12351,12346,12353,12348,12350,12347,12345,12354,12349,12352"	400	372	3130.3	16469.7	28	1.43e-05
10	0.02	0.9	0.3	1.89737	0.5	"10"	"12351,12353,12346,12348,12345,12350,12349,12347,12354,12352"	400	358.5	5023.8	14576.2	41.5	1.55e-05
10	0.02	0.9	0.3	2.05548	0.1	"10"	"12351,12346,12345,12353,12349,12352,12354,12348,12347,12350"	400	386.4	484.7	19115.3	13.6	8.85e-06
10	0.02	0.9	0.3	2.05548	0.2	"10"	"12346,12353,12349,12345,12351,12348,12352,12350,12354,12347"	400	386	747.8	18852.2	14	9.16e-06
10	0.02	0.9	0.3	2.05548	0.3	"10"	"12346,12351,12353,12349,12348,12350,12345,12347,12352,12354"	400	378.6	1360.7	18239.3	21.4	9.66e-06
10	0.02	0.9	0.3	2.05548	0.4	"10"	"12346,12351,12353,12349,12345,12347,12350,12348,12354,12352"	400	370.7	2408.3	17191.7	29.3	1.04e-05
10	0.02	0.9	0.3	2.05548	0.5	"10"	"12351,12353,12346,12350,12345,12347,12349,12354,12348,12352"	400	361.1	3724.8	15875.2	38.9	1.13e-05
10	0.02	0.9	0.3	2.21359	0.1	"10"	"12351,12349,12346,12350,12348,12353,12347,12345,12352,12354"	400	384.5	279.2	19320.8	15.5	6.59e-06
10	0.02	0.9	0.3	2.21359	0.2	"10"	"12346,12349,12350,12353,12351,12347,12348,12354,12352,12345"	400	390.3	623.8	18976.2	9.7	6.82e-06
10	0.02	0.9	0.3	2.21359	0.3	"10"	"12346,12353,12349,12351,12350,12345,12354,12348,12347,12352"	400	380.2	1143.9	18456.1	19.8	7.19e-06
10	0.02	0.9	0.3	2.21359	0.4	"10"	"12346,12351,12349,12353,12350,12347,12345,12352,12348,12354"	400	372	1908.7	17691.3	28	7.72e-06
10	0.02	0.9	0.3	2.21359	0.5	"10"	"12346,12351,12349,12353,12350,12347,12345,12348,12354,12352"	400	362.2	2877.1	16722.9	37.8	8.4e-06
10	0.02	0.9	0.3	2.37171	0.1	"10"	"12354,12350,12351,12348,12353,12349,12347,12345,12346,12352"	400	390.5	2165.7	17434.3	9.5	5e-06
10	0.02	0.9	0.3	2.37171	0.2	"10"	"12346,12348,12350,12353,12349,12351,12347,12352,12354,12345"	400	390.9	517	19083	9.1	5.18e-06
10	0.02	0.9	0.3	2.37171	0.3	"10"	"12346,12352,12353,12349,12351,12348,12354,12350,12345,12347"	400	384.7	942.2	18657.8	15.3	5.46e-06
10	0.02	0.9	0.3	2.37171	0.4	"10"	"12346,12353,12351,12350,12349,12348,12345,12354,12352,12347"	400	373.9	1582	18018	26.1	5.87e-06
10	0.02	0.9	0.3	2.37171	0.5	"10"	"12351,12346,12353,12349,12350,12345,12347,12348,12354,12352"	400	364.8	2366.6	17233.4	35.2	6.39e-06
10	0.02	0.9	0.3	2.52982	0.1	"10"	"12347,12350,12351,12354,12348,12353,12352,12349,12346,12345"	400	391.6	732.2	18867.8	8.4	3.87e-06
10	0.02	0.9	0.3	2.52982	0.2	"10"	"12351,12346,12348,12350,12349,12354,12352,12347,12345,12353"	400	390.7	438.2	19161.8	9.3	4e-06
10	0.02	0.9	0.3	2.52982	0.3	"10"	"12346,12353,12347,12349,12348,12351,12350,12345,12352,12354"	400	387.8	779.1	18820.9	12.2	4.22e-06
10	0.02	0.9	0.3	2.52982	0.4	"10"	"12346,12353,12349,12350,12351,12348,12352,12345,12354,12347"	400	375.5	1331.8	18268.2	24.5	4.54e-06
10	0.02	0.9	0.3	2.52982	0.5	"10"	"12346,12353,12349,12351,12350,12348,12345,12352,12347,12354"	400	367.4	1993	17607	32.6	4.94e-06
10	0.02	0.9	0.3	2.68794	0.1	"10"	"12349,12353,12346,12350,12351,12354,12347,12348,12352,12345"	400	395.1	180.4	19419.6	4.9	3.04e-06
10	0.02	0.9	0.3	2.68794	0.2	"10"	"12351,12354,12348,12349,12347,12350,12346,12353,12352,12345"	400	392.2	387	19213	7.8	3.14e-06
10	0.02	0.9	0.3	2.68794	0.3	"10"	"12351,12346,12348,12350,12347,12353,12349,12354,12345,12352"	400	386.9	655.2	18944.8	13.1	3.32e-06
10	0.02	0.9	0.3	2.68794	0.4	"10"	"12346,12353,12348,12351,12349,12347,12345,12350,12352,12354"	400	383.4	1104.9	18495.1	16.6	3.56e-06
10	0.02	0.9	0.3	2.68794	0.5	"10"	"12346,12353,12349,12351,12348,12350,12345,12354,12347,12352"	400	371	1735.6	17864.4	29	3.88e-06
10	0.02	0.9	0.3	2.84605	0.1	"10"	"12353,12349,12347,12351,12346,12350,12352,12354,12345,12348"	400	395.7	184.2	19415.8	4.3	2.42e-06
10	0.02	0.9	0.3	2.84605	0.2	"10"	"12348,12351,12353,12349,12346,12347,12345,12354,12350,12352"	400	392.7	454.7	19145.3	7.3	2.5e-06
10	0.02	0.9	0.3	2.84605	0.3	"10"	"12346,12351,12348,12349,12347,12354,12350,12353,12345,12352"	400	386.9	615.3	18984.7	13.1	2.64e-06
10	0.02	0.9	0.3	2.84605	0.4	"10"	"12346,12351,12353,12348,12349,12350,12347,12345,12354,12352"	400	382.6	1001	18599	17.4	2.84e-06
10	0.02	0.9	0.3	2.84605	0.5	"10"	"12346,12349,12353,12348,12350,12351,12347,12345,12352,12354"	400	377.2	1461.8	18138.2	22.8	3.09e-06
10	0.02	0.9	0.3	3.00416	0.1	"10"	"12349,12348,12352,12350,12351,12346,12354,12347,12345,12353"	400	396.2	195.7	19404.3	3.8	1.95e-06
10	0.02	0.9	0.3	3.00416	0.2	"10"	"12348,12351,12353,12354,12349,12350,12345,12347,12346,12352"	400	393.1	332.7	19267.3	6.9	2.01e-06
10	0.02	0.9	0.3	3.00416	0.3	"10"	"12349,12348,12351,12346,12350,12347,12345,12353,12354,12352"	400	388.3	556.8	19043.2	11.7	2.13e-06
10	0.02	0.9	0.3	3.00416	0.4	"10"	"12346,12351,12348,12353,12350,12349,12347,12354,12345,12352"	400	382.2	885.1	18714.9	17.8	2.28e-06
10	0.02	0.9	0.3	3.00416	0.5	"10"	"12346,12353,12348,12350,12351,12349,12354,12345,12347,12352"	400	379.5	1280.6	18319.4	20.5	2.49e-06
10	0.02	0.9	0.3	3.16228	0.1	"10"	"12353,12349,12345,12346,12354,12351,12347,12348,12350,12352"	400	396.1	145.5	19454.5	3.9	1.59e-06
10	0.02	0.9	0.3	3.16228	0.2	"10"	"12349,12353,12351,12348,12354,12346,12347,12345,12350,12352"	400	393.6	277.9	19322.1	6.4	1.64e-06
10	0.02	0.9	0.3	3.16228	0.3	"10"	"12351,12349,12353,12354,12345,12346,12350,12348,12347,12352"	400	390.3	477.7	19122.3	9.7	1.73e-06
10	0.02	0.9	0.3	3.16228	0.4	"10"	"12351,12346,12349,12348,12353,12345,12350,12347,12354,12352"	400	385	762.9	18837.1	15	1.86e-06
10	0.02	0.9	0.3	3.16228	0.5	"10"	"12346,12351,12348,12353,12349,12350,12347,12345,12354,12352"	400	380.5	1156.8	18443.2	19.5	2.03e-06
10	0.02	0.9	0.4	0	0.1	"10"	"12347,12349,12352,12351,12345,12346,12350,12353,12348,12354"	400	387.1	19581.7	18.3	12.9	0.00670397
10	0.02	0.9	0.4	0	0.2	"10"	"12347,12352,12349,12346,12345,12348,12350,12353,12351,12354"	400	376.4	19581.8	18.2	23.6	0.0060288
10	0.02	0.9	0.4	0	0.3	"10"	"12347,12349,12352,12345,12348,12346,12350,12351,12353,12354"	400	364.2	19581.9	18.1	35.8	0.00522538
10	0.02	0.9	0.4	0	0.4	"10"	"12348,12345,12350,12349,12352,12347,12346,12353,12351,12354"	400	351.6	19582.6	17.4	48.4	0.00447747
10	0.02	0.9	0.4	0	0.5	"10"	"12348,12350,12345,12349,12352,12351,12347,12346,12353,12354"	400	340.5	19583.3	16.7	59.5	0.00384943
10	0.02	0.9	0.4	0.158114	0.1	"10"	"12354,12348,12347,12346,12351,12352,12350,12353,12345,12349"	400	384.9	19575.3	24.7	15.1	0.00638617
10	0.02	0.9	0.4	0.158114	0.2	"10"	"12354,12348,12347,12346,12352,12353,12350,12351,12345,12349"	400	371.5	19579	21	28.5	0.00576855
10	0.02	0.9	0.4	0.158114	0.3	"10"	"12352,12347,12354,12346,12348,12353,12350,12351,12349,12345"	400	358.8	19581.6	18.4	41.2	0.00502454
10	0.02	0.9	0.4	0.158114	0.4	"10"	"12352,12347,12354,12348,12346,12350,12353,12349,12345,12351"	400	346.3	19582.4	17.6	53.7	0.00432473
10	0.02	0.9	0.4	0.158114	0.5	"10"	"12352,12350,12347,12354,12346,12348,12351,12353,12345,12349"	400	333.2	19583.4	16.6	66.8	0.0037327
10	0.02	0.9	0.4	0.316228	0.1	"10"	"12354,12346,12348,12347,12351,12352,12350,12353,12345,12349"	400	385.7	19152.1	447.9	14.3	0.00467802
10	0.02	0.9	0.4	0.316228	0.2	"10"	"12354,12348,12347,12346,12352,12353,12351,12350,12345,12349"	400	371.8	19581.1	18.9	28.2	0.0043795
10	0.02	0.9	0.4	0.316228	0.3	"10"	"12347,12352,12354,12348,12346,12353,12350,12351,12349,12345"	400	358.2	19581.5	18.5	41.8	0.00398239
10	0.02	0.9	0.4	0.316228	0.4	"10"	"12352,12347,12354,12348,12346,12350,12353,12349,12345,12351"	400	345.3	19582.6	17.4	54.7	0.00356873
10	0.02	0.9	0.4	0.316228	0.5	"10"	"12352,12347,12354,12350,12346,12348,12353,12345,12351,12349"	400	333.1	19583.7	16.3	66.9	0.00318698
10	0.02	0.9	0.4	0.474342	0.1	"10"	"12352,12346,12347,12348,12351,12353,12349,12354,12345,12350"	400	386.4	13096.6	6503.4	13.6	0.00248207
10	0.02	0.9	0.4	0.474342	0.2	"10"	"12354,12348,12352,12347,12346,12353,12351,12350,12345,12349"	400	372.6	18954.3	645.7	27.4	0.00241425
10	0.02	0.9	0.4	0.474342	0.3	"10"	"12352,12347,12354,12346,12348,12353,12350,12351,12349,12345"	400	359.1	19576.8	23.2	40.9	0.00231517
10	0.02	0.9	0.4	0.474342	0.4	"10"	"12352,12347,12354,12348,12346,12350,12353,12349,12345,12351"	400	345.8	19582.4	17.6	54.2	0.00219946
10	0.02	0.9	0.4	0.474342	0.5	"10"	"12352,12347,12350,12354,12346,12353,12348,12345,12351,12349"	400	332.5	19582.8	17.2	67.5	0.00207964
10	0.02	0.9	0.4	0.632456	0.1	"10"	"12348,12352,12347,12353,12346,12354,12351,12345,12349,12350"	400	383.2	8222.5	11377.5	16.8	0.00119144
10	0.02	0.9	0.4	0.632456	0.2	"10"	"12348,12354,12347,12346,12353,12352,12350,12351,12345,12349"	400	373.3	19085.7	514.3	26.7	0.00118501
10	0.02	0.9	0.4	0.632456	0.3	"10"	"12347,12354,12348,12352,12346,12353,12350,12351,12345,12349"	400	359.5	19568	32	40.5	0.00117526
10	0.02	0.9	0.4	0.632456	0.4	"10"	"12352,12347,12354,12348,12346,12350,12353,12349,12345,12351"	400	346	19580.8	19.2	54	0.00116321
10	0.02	0.9	0.4	0.632456	0.5	"10"	"12352,12347,12354,12350,12346,12353,12348,12351,12345,12349"	400	333	19582.4	17.6	67	0.00114994
10	0.02	0.9	0.4	0.790569	0.1	"10"	"12348,12349,12347,12345,12353,12354,12352,12351,12350,12346"	400	381	3616.4	15983.6	19	0.000588144
10	0.02	0.9	0.4	0.790569	0.2	"10"	"12348,12346,12347,12351,12350,12352,12354,12353,12349,12345"	400	377	16010.6	3589.4	23	0.000591654
10	0.02	0.9	0.4	0.790569	0.3	"10"	"12347,12354,12346,12348,12353,12352,12350,12351,12349,12345"	400	361.2	19229.4	370.6	38.8	0.000597389
10	0.02	0.9	0.4	0.790569	0.4	"10"	"12352,12347,12348,12354,12346,12350,12353,12349,12345,12351"	400	346.6	19539.2	60.8	53.4	0.000605075
10	0.02	0.9	0.4	0.790569	0.5	"10"	"12352,12347,12354,12346,12350,12348,12353,12345,12351,12349"	400	333.6	19573.5	26.5	66.4	0.000614417
10	0.02	0.9	0.4	0.948683	0.1	"10"	"12349,12347,12353,12346,12354,12350,12345,12351,12348,12352"	400	384.4	2625.6	16974.4	15.6	0.000310222
10	0.02	0.9	0.4	0.948683	0.2	"10"	"12346,12347,12348,12351,12350,12354,12349,12353,12352,12345"	400	380.1	11852	7748	19.9	0.000313887
10	0.02	0.9	0.4	0.948683	0.3	"10"	"12348,12353,12346,12347,12352,12354,12350,12351,12349,12345"	400	363.9	17104.1	2495.9	36.1	0.00031991
10	0.02	0.9	0.4	0.948683	0.4	"10"	"12346,12347,12352,12354,12348,12350,12353,12349,12351,12345"	400	349.3	18903.2	696.8	50.7	0.000328097
10	0.02	0.9	0.4	0.948683	0.5	"10"	"12347,12350,12352,12348,12346,12354,12353,12351,12345,12349"	400	335.5	19422.1	177.9	64.5	0.00033822
10	0.02	0.9	0.4	1.1068	0.1	"10"	"12351,12349,12345,12350,12354,12347,12346,12352,12353,12348"	400	385.4	1544.7	18055.3	14.6	0.000175321
10	0.02	0.9	0.4	1.1068	0.2	"10"	"12348,12346,12345,12351,12350,12347,12349,12353,12354,12352"	400	382.9	7041.7	12558.3	17.1	0.00017794
10	0.02	0.9	0.4	1.1068	0.3	"10"	"12346,12348,12351,12347,12350,12353,12354,12345,12352,12349"	400	369.1	13092	6508	30.9	0.000182272
10	0.02	0.9	0.4	1.1068	0.4	"10"	"12346,12348,12353,12354,12349,12351,12347,12350,12345,12352"	400	354.8	16410.2	3189.8	45.2	0.000188225
10	0.02	0.9	0.4	1.1068	0.5	"10"	"12346,12348,12350,12347,12353,12351,12349,12354,12345,12352"	400	338.6	18282	1318	61.4	0.00019569
10	0.02	0.9	0.4	1.26491	0.1	"10"	"12347,12349,12350,12353,12352,12345,12348,12351,12354,12346"	400	386.8	1087.6	18512.4	13.2	0.000105365
10	0.02	0.9	0.4	1.26491	0.2	"10"	"12346,12345,12354,12349,12348,12351,12350,12352,12347,12353"	400	383.7	4326.6	15273.4	16.3	0.000107123
10	0.02	0.9	0.4	1.26491	0.3	"10"	"12346,12350,12345,12351,12348,12354,12353,12352,12347,12349"	400	373.2	9327.1	10272.9	26.8	0.000110043
10	0.02	0.9	0.4	1.26491	0.4	"10"	"12346,12354,12351,12350,12347,12353,12349,12345,12348,12352"	400	358.3	12803.9	6796.1	41.7	0.000114084
10	0.02	0.9	0.4	1.26491	0.5	"10"	"12346,12351,12349,12350,12353,12348,12354,12347,12345,12352"	400	345.4	15926.8	3673.2	54.6	0.000119195
10	0.02	0.9	0.4	1.42302	0.1	"10"	"12347,12349,12353,12350,12346,12351,12348,12352,12354,12345"	400	385.1	904.7	18695.3	14.9	6.67e-05
10	0.02	0.9	0.4	1.42302	0.2	"10"	"12349,12348,12346,12354,12350,12345,12353,12351,12352,12347"	400	386.1	2769.6	16830.4	13.9	6.79e-05
10	0.02	0.9	0.4	1.42302	0.3	"10"	"12346,12351,12350,12345,12354,12348,12352,12349,12353,12347"	400	376	5946	13654	24	6.99e-05
10	0.02	0.9	0.4	1.42302	0.4	"10"	"12346,12351,12345,12350,12348,12354,12349,12352,12347,12353"	400	363	9655.5	9944.5	37	7.26e-05
10	0.02	0.9	0.4	1.42302	0.5	"10"	"12346,12351,12354,12349,12345,12350,12353,12348,12352,12347"	400	349.9	12635.1	6964.9	50.1	7.61e-05
10	0.02	0.9	0.4	1.58114	0.1	"10"	"12345,12349,12348,12351,12353,12354,12350,12347,12346,12352"	400	389.3	530.1	19069.9	10.7	4.42e-05
10	0.02	0.9	0.4	1.58114	0.2	"10"	"12351,12345,12346,12348,12353,12352,12350,12349,12354,12347"	400	388	1474.9	18125.1	12	4.5e-05
10	0.02	0.9	0.4	1.58114	0.3	"10"	"12349,12348,12351,12345,12346,12350,12353,12347,12354,12352"	400	377.7	3181.4	16418.6	22.3	4.63e-05
10	0.02	0.9	0.4	1.58114	0.4	"10"	"12351,12346,12350,12345,12348,12349,12353,12354,12347,12352"	400	368	6366.1	13233.9	32	4.82e-05
10	0.02	0.9	0.4	1.58114	0.5	"10"	"12346,12351,12354,12349,12348,12345,12350,12353,12352,12347"	400	356.4	9414.7	10185.3	43.6	5.06e-05
10	0.02	0.9	0.4	1.73925	0.1	"10"	"12350,12353,12346,12347,12345,12351,12348,12349,12352,12354"	400	393.6	409.8	19190.2	6.4	3.03e-05
10	0.02	0.9	0.4	1.73925	0.2	"10"	"12349,12350,12351,12353,12346,12347,12352,12354,12345,12348"	400	388.4	1050.3	18549.7	11.6	3.09e-05
10	0.02	0.9	0.4	1.73925	0.3	"10"	"12350,12351,12353,12345,12346,12348,12352,12347,12349,12354"	400	382	2177.6	17422.4	18	3.18e-05
10	0.02	0.9	0.4	1.73925	0.4	"10"	"12346,12350,12351,12353,12345,12347,12349,12348,12354,12352"	400	371.9	3908.9	15691.1	28.1	3.32e-05
10	0.02	0.9	0.4	1.73925	0.5	"10"	"12351,12346,12349,12345,12348,12350,12354,12347,12352,12353"	400	361.2	6558	13042	38.8	3.48e-05
10	0.02	0.9	0.4	1.89737	0.1	"10"	"12346,12348,12345,12350,12353,12349,12351,12352,12347,12354"	400	393	1383.6	18216.4	7	2.15e-05
10	0.02	0.9	0.4	1.89737	0.2	"10"	"12346,12353,12349,12350,12347,12351,12348,12352,12345,12354"	400	389.4	789.2	18810.8	10.6	2.19e-05
10	0.02	0.9	0.4	1.89737	0.3	"10"	"12351,12349,12353,12346,12347,12350,12348,12352,12354,12345"	400	383.6	1501.6	18098.4	16.4	2.26e-05
10	0.02	0.9	0.4	1.89737	0.4	"10"	"12351,12353,12350,12346,12347,12348,12345,12354,12349,12352"	400	376.8	2837.5	16762.5	23.2	2.35e-05
10	0.02	0.9	0.4	1.89737	0.5	"10"	"12346,12348,12345,12350,12353,12351,12347,12349,12354,12352"	400	366.1	4665.4	14934.6	33.9	2.47e-05
10	0.02	0.9	0.4	2.05548	0.1	"10"	"12350,12349,12346,12353,12347,12351,12354,12345,12348,12352"	400	393.9	307.8	19292.2	6.1	1.56e-05
10	0.02	0.9	0.4	2.05548	0.2	"10"	"12350,12349,12346,12345,12351,12347,12353,12348,12352,12354"	400	389.7	632.1	18967.9	10.3	1.59e-05
10	0.02	0.9	0.4	2.05548	0.3	"10"	"12351,12346,12353,12349,12345,12347,12350,12348,12352,12354"	400	382.5	1172.5	18427.5	17.5	1.64e-05
10	0.02	0.9	0.4	2.05548	0.4	"10"	"12351,12346,12353,12349,12350,12347,12348,12345,12354,12352"	400	377.9	1960.9	17639.1	22.1	1.71e-05
10	0.02	0.9	0.4	2.05548	0.5	"10"	"12351,12353,12350,12347,12346,12348,12349,12354,12345,12352"	400	371.7	3003.1	16596.9	28.3	1.8e-05
10	0.02	0.9	0.4	2.21359	0.1	"10"	"12349,12346,12351,12350,12345,12353,12348,12354,12347,12352"	400	395.5	290.3	19309.7	4.5	1.16e-05
10	0.02	0.9	0.4	2.21359	0.2	"10"	"12349,12346,12353,12350,12351,12352,12347,12345,12354,12348"	400	389.4	553.8	19046.2	10.6	1.19e-05
10	0.02	0.9	0.4	2.21359	0.3	"10"	"12346,12353,12351,12349,12350,12345,12348,12352,12347,12354"	400	384	981	18619	16	1.22e-05
10	0.02	0.9	0.4	2.21359	0.4	"10"	"12351,12346,12353,12349,12345,12347,12350,12348,12354,12352"	400	377.5	1612.4	17987.6	22.5	1.28e-05
10	0.02	0.9	0.4	2.21359	0.5	"10"	"12346,12351,12353,12350,12349,12347,12348,12345,12354,12352"	400	371.4	2629.9	16970.1	28.6	1.34e-05
10	0.02	0.9	0.4	2.37171	0.1	"10"	"12349,12345,12353,12351,12346,12352,12354,12350,12347,12348"	400	395	587.8	19012.2	5	8.84e-06
10	0.02	0.9	0.4	2.37171	0.2	"10"	"12349,12353,12351,12346,12345,12347,12354,12350,12352,12348"	400	389.6	521.1	19078.9	10.4	9.01e-06
10	0.02	0.9	0.4	2.37171	0.3	"10"	"12346,12353,12351,12350,12349,12345,12348,12347,12354,12352"	400	384.8	897.3	18702.7	15.2	9.3e-06
10	0.02	0.9	0.4	2.37171	0.4	"10"	"12346,12351,12353,12349,12348,12350,12345,12347,12352,12354"	400	378.5	1366.8	18233.2	21.5	9.7e-06
10	0.02	0.9	0.4	2.37171	0.5	"10"	"12351,12346,12349,12353,12350,12345,12347,12348,12354,12352"	400	371.8	2121.2	17478.8	28.2	1.02e-05
10	0.02	0.9	0.4	2.52982	0.1	"10"	"12352,12346,12351,12350,12348,12347,12354,12353,12349,12345"	400	392.3	208.9	19391.1	7.7	6.83e-06
10	0.02	0.9	0.4	2.52982	0.2	"10"	"12352,12346,12350,12353,12348,12354,12345,12349,12351,12347"	400	389.7	431.8	19168.2	10.3	6.97e-06
10	0.02	0.9	0.4	2.52982	0.3	"10"	"12346,12349,12351,12350,12354,12348,12352,12353,12347,12345"	400	387.1	763.6	18836.4	12.9	7.19e-06
10	0.02	0.9	0.4	2.52982	0.4	"10"	"12346,12353,12350,12351,12349,12348,12345,12354,12347,12352"	400	379.4	1164.1	18435.9	20.6	7.5e-06
10	0.02	0.9	0.4	2.52982	0.5	"10"	"12346,12351,12349,12353,12350,12345,12348,12347,12352,12354"	400	373.8	1690.3	17909.7	26.2	7.9e-06
10	0.02	0.9	0.4	2.68794	0.1	"10"	"12352,12351,12350,12346,12348,12349,12347,12345,12353,12354"	400	391.3	547.1	19052.9	8.7	5.37e-06
10	0.02	0.9	0.4	2.68794	0.2	"10"	"12348,12351,12346,12350,12353,12347,12349,12352,12345,12354"	400	393.3	382.3	19217.7	6.7	5.47e-06
10	0.02	0.9	0.4	2.68794	0.3	"10"	"12346,12348,12350,12354,12349,12347,12353,12345,12351,12352"	400	389.5	629.5	18970.5	10.5	5.64e-06
10	0.02	0.9	0.4	2.68794	0.4	"10"	"12346,12353,12349,12345,12348,12351,12354,12350,12352,12347"	400	383.1	1024.4	18575.6	16.9	5.89e-06
10	0.02	0.9	0.4	2.68794	0.5	"10"	"12346,12351,12353,12349,12350,12345,12348,12347,12352,12354"	400	375.1	1466.4	18133.6	24.9	6.2e-06
10	0.02	0.9	0.4	2.84605	0.1	"10"	"12349,12354,12348,12351,12347,12353,12352,12350,12346,12345"	400	396	164.5	19435.5	4	4.27e-06
10	0.02	0.9	0.4	2.84605	0.2	"10"	"12351,12353,12354,12348,12346,12347,12352,12350,12345,12349"	400	393.4	328.2	19271.8	6.6	4.35e-06
10	0.02	0.9	0.4	2.84605	0.3	"10"	"12346,12348,12351,12349,12353,12350,12347,12345,12354,12352"	400	390.1	541.8	19058.2	9.9	4.49e-06
10	0.02	0.9	0.4	2.84605	0.4	"10"	"12346,12353,12352,12349,12348,12351,12345,12350,12347,12354"	400	386.6	863.7	18736.3	13.4	4.69e-06
10	0.02	0.9	0.4	2.84605	0.5	"10"	"12346,12353,12349,12350,12348,12351,12345,12354,12352,12347"	400	377.3	1282.4	18317.6	22.7	4.94e-06
10	0.02	0.9	0.4	3.00416	0.1	"10"	"12351,12352,12347,12345,12350,12346,12354,12349,12348,12353"	400	396.2	138.6	19461.4	3.8	3.44e-06
10	0.02	0.9	0.4	3.00416	0.2	"10"	"12351,12354,12350,12346,12353,12347,12352,12345,12348,12349"	400	393.3	303.3	19296.7	6.7	3.51e-06
10	0.02	0.9	0.4	3.00416	0.3	"10"	"12351,12346,12350,12348,12347,12349,12354,12352,12353,12345"	400	389.7	483	19117	10.3	3.62e-06
10	0.02	0.9	0.4	3.00416	0.4	"10"	"12346,12351,12350,12353,12349,12347,12348,12345,12352,12354"	400	386.3	738.1	18861.9	13.7	3.78e-06
10	0.02	0.9	0.4	3.00416	0.5	"10"	"12346,12348,12353,12351,12349,12347,12350,12345,12352,12354"	400	383	1047.6	18552.4	17	3.98e-06
10	0.02	0.9	0.4	3.16228	0.1	"10"	"12348,12354,12353,12350,12351,12352,12346,12347,12349,12345"	400	395.4	2068.9	17531.1	4.6	2.8e-06
10	0.02	0.9	0.4	3.16228	0.2	"10"	"12354,12353,12348,12351,12350,12349,12352,12346,12345,12347"	400	393.6	268	19332	6.4	2.86e-06
10	0.02	0.9	0.4	3.16228	0.3	"10"	"12351,12348,12346,12354,12349,12350,12352,12347,12353,12345"	400	390.6	435.9	19164.1	9.4	2.95e-06
10	0.02	0.9	0.4	3.16228	0.4	"10"	"12346,12351,12348,12353,12347,12350,12349,12354,12345,12352"	400	386.5	670.5	18929.5	13.5	3.08e-06
10	0.02	0.9	0.4	3.16228	0.5	"10"	"12346,12351,12350,12353,12348,12349,12347,12345,12352,12354"	400	383.3	950.5	18649.5	16.7	3.24e-06
10	0.02	0.9	0.5	0	0.1	"10"	"12347,12352,12349,12345,12351,12346,12350,12348,12354,12353"	400	389.2	19581.8	18.2	10.8	0.00807554
10	0.02	0.9	0.5	0	0.2	"10"	"12347,12349,12352,12346,12345,12348,12351,12350,12353,12354"	400	380.3	19581.5	18.5	19.7	0.00736375
10	0.02	0.9	0.5	0	0.3	"10"	"12347,12352,12349,12346,12345,12348,12350,12353,12351,12354"	400	370.9	19581.6	18.4	29.1	0.00648163
10	0.02	0.9	0.5	0	0.4	"10"	"12349,12352,12345,12347,12346,12348,12350,12353,12351,12354"	400	361.7	19582.1	17.9	38.3	0.00562568
10	0.02	0.9	0.5	0	0.5	"10"	"12348,12349,12345,12350,12352,12347,12346,12353,12351,12354"	400	351.5	19582.5	17.5	48.5	0.00487838
10	0.02	0.9	0.5	0.158114	0.1	"10"	"12354,12347,12346,12348,12351,12352,12345,12353,12350,12349"	400	387	19575.2	24.8	13	0.00773856
10	0.02	0.9	0.5	0.158114	0.2	"10"	"12354,12348,12347,12346,12351,12353,12352,12350,12345,12349"	400	376.9	19578.6	21.4	23.1	0.00707988
10	0.02	0.9	0.5	0.158114	0.3	"10"	"12354,12352,12347,12348,12346,12353,12350,12351,12345,12349"	400	366.5	19581	19	33.5	0.00625463
10	0.02	0.9	0.5	0.158114	0.4	"10"	"12347,12352,12354,12348,12346,12353,12350,12351,12349,12345"	400	356.6	19581.5	18.5	43.4	0.0054462
10	0.02	0.9	0.5	0.158114	0.5	"10"	"12352,12347,12354,12346,12348,12350,12353,12349,12345,12351"	400	346.6	19582.2	17.8	53.4	0.00473574
10	0.02	0.9	0.5	0.316228	0.1	"10"	"12354,12346,12347,12348,12351,12352,12345,12350,12353,12349"	400	388.7	19182.8	417.2	11.3	0.00590723
10	0.02	0.9	0.5	0.316228	0.2	"10"	"12347,12354,12348,12346,12351,12352,12353,12350,12345,12349"	400	376.4	19580.9	19.1	23.6	0.00556221
10	0.02	0.9	0.5	0.316228	0.3	"10"	"12354,12352,12348,12347,12346,12353,12350,12351,12345,12349"	400	367.2	19581.2	18.8	32.8	0.00509097
10	0.02	0.9	0.5	0.316228	0.4	"10"	"12347,12352,12348,12354,12346,12353,12350,12351,12349,12345"	400	356.1	19582.3	17.7	43.9	0.00458504
10	0.02	0.9	0.5	0.316228	0.5	"10"	"12352,12347,12354,12346,12348,12350,12353,12349,12345,12351"	400	345.4	19582.9	17.1	54.6	0.0041039
10	0.02	0.9	0.5	0.474342	0.1	"10"	"12346,12352,12347,12351,12354,12349,12353,12345,12348,12350"	400	389.1	12457.8	7142.2	10.9	0.0033473
10	0.02	0.9	0.5	0.474342	0.2	"10"	"12354,12348,12346,12347,12351,12352,12353,12350,12345,12349"	400	378.3	19011.6	588.4	21.7	0.00325254
10	0.02	0.9	0.5	0.474342	0.3	"10"	"12354,12347,12352,12348,12346,12353,12350,12345,12351,12349"	400	367.4	19577.4	22.6	32.6	0.00311208
10	0.02	0.9	0.5	0.474342	0.4	"10"	"12347,12352,12354,12348,12346,12353,12350,12351,12349,12345"	400	356.7	19581.4	18.6	43.3	0.002945
10	0.02	0.9	0.5	0.474342	0.5	"10"	"12352,12347,12348,12354,12346,12350,12353,12349,12345,12351"	400	346.1	19582.3	17.7	53.9	0.00276847
10	0.02	0.9	0.5	0.632456	0.1	"10"	"12348,12353,12347,12346,12352,12354,12351,12349,12345,12350"	400	386	7923.1	11676.9	14	0.00169612
10	0.02	0.9	0.5	0.632456	0.2	"10"	"12348,12354,12346,12351,12352,12347,12353,12345,12350,12349"	400	378.7	19142.2	457.8	21.3	0.00167954
10	0.02	0.9	0.5	0.632456	0.3	"10"	"12354,12347,12348,12352,12346,12350,12353,12345,12351,12349"	400	368	19567.5	32.5	32	0.00165386
10	0.02	0.9	0.5	0.632456	0.4	"10"	"12347,12352,12354,12348,12346,12353,12350,12351,12345,12349"	400	357.2	19580.3	19.7	42.8	0.00162138
10	0.02	0.9	0.5	0.632456	0.5	"10"	"12352,12347,12348,12354,12346,12353,12350,12349,12345,12351"	400	346.1	19581.6	18.4	53.9	0.0015846
10	0.02	0.9	0.5	0.790569	0.1	"10"	"12348,12345,12349,12347,12354,12352,12353,12346,12351,12350"	400	382.7	4299.1	15300.9	17.3	0.000867119
10	0.02	0.9	0.5	0.790569	0.2	"10"	"12348,12346,12351,12352,12350,12347,12354,12345,12353,12349"	400	381.2	15922.1	3677.9	18.8	0.000867209
10	0.02	0.9	0.5	0.790569	0.3	"10"	"12347,12348,12354,12346,12352,12353,12350,12351,12345,12349"	400	368.7	19284.5	315.5	31.3	0.000867483
10	0.02	0.9	0.5	0.790569	0.4	"10"	"12347,12354,12348,12352,12346,12353,12350,12351,12349,12345"	400	357.3	19545.3	54.7	42.7	0.000867968
10	0.02	0.9	0.5	0.790569	0.5	"10"	"12352,12347,12348,12354,12346,12350,12353,12349,12345,12351"	400	346.4	19574.1	25.9	53.6	0.000868721
10	0.02	0.9	0.5	0.948683	0.1	"10"	"12348,12354,12349,12347,12353,12352,12345,12346,12350,12351"	400	378.8	2585.9	17014.1	21.2	0.000467123
10	0.02	0.9	0.5	0.948683	0.2	"10"	"12346,12347,12351,12350,12348,12352,12345,12353,12354,12349"	400	383.8	12366.8	7233.2	16.2	0.000469604
10	0.02	0.9	0.5	0.948683	0.3	"10"	"12348,12347,12346,12354,12353,12352,12351,12350,12349,12345"	400	371.3	17346.4	2253.6	28.7	0.000473719
10	0.02	0.9	0.5	0.948683	0.4	"10"	"12347,12346,12354,12353,12348,12352,12350,12349,12351,12345"	400	357.5	18913.9	686.1	42.5	0.000479345
10	0.02	0.9	0.5	0.948683	0.5	"10"	"12347,12348,12354,12346,12352,12350,12353,12349,12345,12351"	400	347.9	19423.9	176.1	52.1	0.000486343
10	0.02	0.9	0.5	1.1068	0.1	"10"	"12352,12349,12347,12345,12350,12346,12354,12351,12348,12353"	400	383.5	2258.4	17341.6	16.5	0.000267349
10	0.02	0.9	0.5	1.1068	0.2	"10"	"12347,12346,12348,12345,12350,12354,12351,12353,12352,12349"	400	384.2	8067.5	11532.5	15.8	0.000269527
10	0.02	0.9	0.5	1.1068	0.3	"10"	"12346,12347,12350,12351,12348,12352,12353,12354,12345,12349"	400	374.6	13530.8	6069.2	25.4	0.000273146
10	0.02	0.9	0.5	1.1068	0.4	"10"	"12346,12353,12347,12348,12354,12352,12350,12351,12349,12345"	400	362.1	16813.9	2786.1	37.9	0.000278134
10	0.02	0.9	0.5	1.1068	0.5	"10"	"12346,12347,12354,12348,12353,12352,12350,12349,12351,12345"	400	350.3	18400.1	1199.9	49.7	0.000284402
10	0.02	0.9	0.5	1.26491	0.1	"10"	"12354,12347,12351,12345,12352,12350,12346,12348,12353,12349"	400	382.6	1103.7	18496.3	17.4	0.00016191
10	0.02	0.9	0.5	1.26491	0.2	"10"	"12354,12346,12345,12351,12352,12350,12349,12347,12348,12353"	400	387.2	4395.5	15204.5	12.8	0.00016349
10	0.02	0.9	0.5	1.26491	0.3	"10"	"12348,12346,12347,12351,12354,12350,12345,12353,12352,12349"	400	375.8	9190.8	10409.2	24.2	0.000166123
10	0.02	0.9	0.5	1.26491	0.4	"10"	"12346,12347,12348,12351,12353,12354,12350,12345,12349,12352"	400	367.7	13122.2	6477.8	32.3	0.000169772
10	0.02	0.9	0.5	1.26491	0.5	"10"	"12346,12348,12353,12350,12351,12347,12349,12354,12345,12352"	400	355.4	15719.4	3880.6	44.6	0.000174394
10	0.02	0.9	0.5	1.42302	0.1	"10"	"12347,12353,12346,12352,12348,12354,12351,12350,12345,12349"	400	386.2	1854	17746	13.8	0.000103018
10	0.02	0.9	0.5	1.42302	0.2	"10"	"12345,12346,12350,12349,12352,12354,12347,12348,12351,12353"	400	387.3	2966.5	16633.5	12.7	0.000104122
10	0.02	0.9	0.5	1.42302	0.3	"10"	"12346,12354,12348,12345,12351,12350,12349,12352,12353,12347"	400	380.1	6333.2	13266.8	19.9	0.000105964
10	0.02	0.9	0.5	1.42302	0.4	"10"	"12346,12350,12351,12348,12345,12347,12352,12354,12353,12349"	400	371.2	9993.8	9606.2	28.8	0.000108529
10	0.02	0.9	0.5	1.42302	0.5	"10"	"12346,12354,12351,12350,12349,12348,12353,12345,12347,12352"	400	358.9	12682.5	6917.5	41.1	0.000111792
10	0.02	0.9	0.5	1.58114	0.1	"10"	"12353,12351,12346,12348,12354,12350,12349,12352,12345,12347"	400	394.6	573.4	19026.6	5.4	6.84e-05
10	0.02	0.9	0.5	1.58114	0.2	"10"	"12346,12353,12350,12349,12348,12351,12352,12347,12345,12354"	400	389.8	1824.1	17775.9	10.2	6.91e-05
10	0.02	0.9	0.5	1.58114	0.3	"10"	"12350,12348,12346,12345,12351,12349,12347,12354,12353,12352"	400	382.4	4124.4	15475.6	17.6	7.04e-05
10	0.02	0.9	0.5	1.58114	0.4	"10"	"12346,12354,12351,12350,12345,12352,12348,12349,12347,12353"	400	372.2	6726.8	12873.2	27.8	7.22e-05
10	0.02	0.9	0.5	1.58114	0.5	"10"	"12346,12351,12345,12348,12350,12349,12354,12352,12347,12353"	400	363.1	9805.9	9794.1	36.9	7.45e-05
10	0.02	0.9	0.5	1.73925	0.1	"10"	"12353,12347,12354,12351,12349,12350,12345,12352,12348,12346"	400	394	423.5	19176.5	6	4.7e-05
10	0.02	0.9	0.5	1.73925	0.2	"10"	"12351,12346,12345,12350,12353,12348,12352,12354,12347,12349"	400	389.7	1099.8	18500.2	10.3	4.76e-05
10	0.02	0.9	0.5	1.73925	0.3	"10"	"12346,12347,12351,12345,12353,12349,12350,12348,12352,12354"	400	384.5	2347.9	17252.1	15.5	4.85e-05
10	0.02	0.9	0.5	1.73925	0.4	"10"	"12345,12346,12350,12348,12349,12351,12347,12353,12352,12354"	400	374.9	4248	15352	25.1	4.98e-05
10	0.02	0.9	0.5	1.73925	0.5	"10"	"12346,12351,12345,12354,12350,12348,12349,12352,12353,12347"	400	366.5	6730.3	12869.7	33.5	5.14e-05
10	0.02	0.9	0.5	1.89737	0.1	"10"	"12346,12348,12347,12354,12345,12350,12353,12352,12351,12349"	400	393.5	714.2	18885.8	6.5	3.34e-05
10	0.02	0.9	0.5	1.89737	0.2	"10"	"12351,12348,12353,12349,12354,12347,12346,12350,12352,12345"	400	390.7	762.2	18837.8	9.3	3.38e-05
10	0.02	0.9	0.5	1.89737	0.3	"10"	"12351,12350,12349,12346,12353,12348,12347,12345,12354,12352"	400	385.3	1559.1	18040.9	14.7	3.44e-05
10	0.02	0.9	0.5	1.89737	0.4	"10"	"12351,12350,12346,12345,12347,12348,12349,12353,12352,12354"	400	378.9	2594.9	17005.1	21.1	3.54e-05
10	0.02	0.9	0.5	1.89737	0.5	"10"	"12346,12351,12349,12350,12348,12345,12353,12347,12354,12352"	400	370.8	4496.4	15103.6	29.2	3.66e-05
10	0.02	0.9	0.5	2.05548	0.1	"10"	"12346,12349,12345,12350,12347,12351,12348,12352,12354,12353"	400	395	289.1	19310.9	5	2.43e-05
10	0.02	0.9	0.5	2.05548	0.2	"10"	"12353,12347,12348,12346,12350,12349,12352,12345,12354,12351"	400	390.8	633.7	18966.3	9.2	2.46e-05
10	0.02	0.9	0.5	2.05548	0.3	"10"	"12351,12349,12346,12350,12353,12347,12348,12345,12352,12354"	400	385.3	1129.3	18470.7	14.7	2.51e-05
10	0.02	0.9	0.5	2.05548	0.4	"10"	"12351,12353,12349,12347,12350,12348,12346,12345,12354,12352"	400	381.7	1919.8	17680.2	18.3	2.58e-05
10	0.02	0.9	0.5	2.05548	0.5	"10"	"12351,12346,12350,12353,12345,12347,12348,12349,12354,12352"	400	375.8	2964.1	16635.9	24.2	2.67e-05
10	0.02	0.9	0.5	2.21359	0.1	"10"	"12346,12345,12353,12347,12349,12350,12348,12352,12351,12354"	400	394.5	275.3	19324.7	5.5	1.81e-05
10	0.02	0.9	0.5	2.21359	0.2	"10"	"12346,12353,12351,12347,12345,12350,12348,12352,12349,12354"	400	390.5	542.1	19057.9	9.5	1.83e-05
10	0.02	0.9	0.5	2.21359	0.3	"10"	"12346,12353,12351,12349,12348,12350,12345,12347,12352,12354"	400	386.9	945.8	18654.2	13.1	1.87e-05
10	0.02	0.9	0.5	2.21359	0.4	"10"	"12351,12346,12349,12353,12350,12348,12347,12345,12354,12352"	400	382.3	1475.6	18124.4	17.7	1.92e-05
10	0.02	0.9	0.5	2.21359	0.5	"10"	"12351,12353,12349,12346,12348,12347,12350,12354,12345,12352"	400	377.3	2323.1	17276.9	22.7	1.99e-05
10	0.02	0.9	0.5	2.37171	0.1	"10"	"12351,12350,12346,12345,12349,12353,12352,12354,12347,12348"	400	394.2	1230.1	18369.9	5.8	1.38e-05
10	0.02	0.9	0.5	2.37171	0.2	"10"	"12346,12349,12350,12353,12345,12352,12347,12354,12348,12351"	400	390.5	453.4	19146.6	9.5	1.39e-05
10	0.02	0.9	0.5	2.37171	0.3	"10"	"12346,12353,12349,12351,12348,12345,12350,12347,12352,12354"	400	386.2	772.6	18827.4	13.8	1.42e-05
10	0.02	0.9	0.5	2.37171	0.4	"10"	"12346,12351,12353,12349,12345,12347,12350,12348,12352,12354"	400	382	1177.5	18422.5	18	1.46e-05
10	0.02	0.9	0.5	2.37171	0.5	"10"	"12351,12346,12353,12349,12345,12350,12348,12347,12354,12352"	400	378.4	1733.9	17866.1	21.6	1.51e-05
10	0.02	0.9	0.5	2.52982	0.1	"10"	"12349,12348,12353,12351,12350,12346,12352,12345,12354,12347"	400	394.5	348.9	19251.1	5.5	1.06e-05
10	0.02	0.9	0.5	2.52982	0.2	"10"	"12349,12350,12345,12353,12348,12346,12352,12351,12347,12354"	400	391.4	447.4	19152.6	8.6	1.08e-05
10	0.02	0.9	0.5	2.52982	0.3	"10"	"12346,12353,12350,12349,12351,12352,12347,12345,12348,12354"	400	387.8	701.3	18898.7	12.2	1.1e-05
10	0.02	0.9	0.5	2.52982	0.4	"10"	"12346,12353,12349,12351,12345,12348,12350,12352,12347,12354"	400	382.5	1036	18564	17.5	1.13e-05
10	0.02	0.9	0.5	2.52982	0.5	"10"	"12351,12346,12353,12349,12347,12350,12345,12348,12354,12352"	400	377.4	1543.1	18056.9	22.6	1.17e-05
10	0.02	0.9	0.5	2.68794	0.1	"10"	"12349,12346,12350,12353,12348,12352,12351,12347,12354,12345"	400	396	338.5	19261.5	4	8.36e-06
10	0.02	0.9	0.5	2.68794	0.2	"10"	"12349,12346,12351,12350,12348,12353,12352,12345,12347,12354"	400	393.6	381.4	19218.6	6.4	8.46e-06
10	0.02	0.9	0.5	2.68794	0.3	"10"	"12346,12349,12351,12345,12350,12354,12348,12352,12353,12347"	400	389.9	630.2	18969.8	10.1	8.63e-06
10	0.02	0.9	0.5	2.68794	0.4	"10"	"12346,12351,12353,12350,12349,12345,12348,12354,12347,12352"	400	383.4	953.5	18646.5	16.6	8.88e-06
10	0.02	0.9	0.5	2.68794	0.5	"10"	"12346,12353,12351,12349,12347,12345,12350,12348,12352,12354"	400	378.1	1360.9	18239.1	21.9	9.19e-06
10	0.02	0.9	0.5	2.84605	0.1	"10"	"12346,12351,12352,12348,12350,12353,12347,12354,12345,12349"	400	396	157.1	19442.9	4	6.65e-06
10	0.02	0.9	0.5	2.84605	0.2	"10"	"12352,12350,12353,12349,12354,12348,12346,12347,12345,12351"	400	393.4	420.4	19179.6	6.6	6.74e-06
10	0.02	0.9	0.5	2.84605	0.3	"10"	"12346,12350,12348,12351,12353,12354,12349,12352,12347,12345"	400	392.4	550	19050	7.6	6.87e-06
10	0.02	0.9	0.5	2.84605	0.4	"10"	"12346,12349,12351,12352,12353,12348,12347,12345,12354,12350"	400	385.9	825.6	18774.4	14.1	7.07e-06
10	0.02	0.9	0.5	2.84605	0.5	"10"	"12346,12353,12349,12350,12351,12345,12347,12354,12348,12352"	400	379.7	1178	18422	20.3	7.32e-06
10	0.02	0.9	0.5	3.00416	0.1	"10"	"12351,12350,12349,12348,12345,12347,12353,12352,12354,12346"	400	396.8	1340.2	18259.8	3.2	5.36e-06
10	0.02	0.9	0.5	3.00416	0.2	"10"	"12351,12346,12348,12350,12349,12347,12345,12353,12354,12352"	400	394.1	291.1	19308.9	5.9	5.43e-06
10	0.02	0.9	0.5	3.00416	0.3	"10"	"12348,12350,12353,12351,12346,12354,12347,12349,12352,12345"	400	391.5	467.1	19132.9	8.5	5.54e-06
10	0.02	0.9	0.5	3.00416	0.4	"10"	"12346,12350,12353,12351,12349,12347,12348,12352,12354,12345"	400	388.1	711.8	18888.2	11.9	5.7e-06
10	0.02	0.9	0.5	3.00416	0.5	"10"	"12346,12353,12349,12345,12348,12351,12350,12354,12352,12347"	400	383.1	1026.2	18573.8	16.9	5.9e-06
10	0.02	0.9	0.5	3.16228	0.1	"10"	"12352,12351,12353,12354,12348,12350,12346,12349,12347,12345"	400	392.3	2074.4	17525.6	7.7	4.37e-06
10	0.02	0.9	0.5	3.16228	0.2	"10"	"12351,12346,12354,12348,12352,12350,12349,12347,12353,12345"	400	393.4	264.4	19335.6	6.6	4.42e-06
10	0.02	0.9	0.5	3.16228	0.3	"10"	"12351,12348,12353,12346,12350,12349,12347,12354,12352,12345"	400	391.1	413.9	19186.1	8.9	4.51e-06
10	0.02	0.9	0.5	3.16228	0.4	"10"	"12346,12352,12348,12350,12353,12347,12351,12349,12345,12354"	400	388.8	622.9	18977.1	11.2	4.64e-06
10	0.02	0.9	0.5	3.16228	0.5	"10"	"12346,12352,12353,12345,12349,12348,12350,12351,12347,12354"	400	386.8	855.7	18744.3	13.2	4.81e-06
10	0.04	0.1	0.1	0	0.1	"10"	"12349,12350,12351,12353,12347,12346,12352,12354,12345,12348"	800	712.4	19164.2	35.8	87.6	0.00216975
10	0.04	0.1	0.1	0	0.2	"10"	"12349,12350,12353,12347,12351,12354,12352,12345,12348,12346"	800	620.4	19168.2	31.8	179.6	0.00189054
10	0.04	0.1	0.1	0	0.3	"10"	"12352,12349,12353,12354,12347,12350,12348,12351,12345,12346"	800	536.7	19172.6	27.4	263.3	0.00164442
10	0.04	0.1	0.1	0	0.4	"10"	"12352,12349,12354,12347,12353,12350,12351,12348,12345,12346"	800	452.8	19176.2	23.8	347.2	0.00146873
10	0.04	0.1	0.1	0	0.5	"10"	"12352,12349,12353,12345,12350,12347,12354,12348,12351,12346"	800	376.5	19181.2	18.8	423.5	0.00134942
10	0.04	0.1	0.1	0.158114	0.1	"10"	"12351,12347,12354,12346,12349,12353,12352,12345,12350,12348"	800	703.1	19168.7	31.3	96.9	0.00209305
10	0.04	0.1	0.1	0.158114	0.2	"10"	"12354,12347,12351,12346,12352,12350,12353,12345,12349,12348"	800	614.4	19172.2	27.8	185.6	0.00184144
10	0.04	0.1	0.1	0.158114	0.3	"10"	"12354,12352,12347,12353,12346,12350,12349,12351,12348,12345"	800	528.4	19177.5	22.5	271.6	0.00161651
10	0.04	0.1	0.1	0.158114	0.4	"10"	"12354,12349,12347,12352,12350,12348,12346,12351,12353,12345"	800	445.2	19180.5	19.5	354.8	0.00145373
10	0.04	0.1	0.1	0.158114	0.5	"10"	"12349,12354,12347,12352,12350,12346,12351,12353,12348,12345"	800	371.9	19183.4	16.6	428.1	0.00134209
10	0.04	0.1	0.1	0.316228	0.1	"10"	"12351,12347,12346,12354,12352,12353,12349,12350,12345,12348"	800	700.3	19163.3	36.7	99.7	0.00195403
10	0.04	0.1	0.1	0.316228	0.2	"10"	"12354,12347,12346,12351,12352,12350,12353,12345,12349,12348"	800	611.8	19168.7	31.3	188.2	0.00174232
10	0.04	0.1	0.1	0.316228	0.3	"10"	"12352,12354,12347,12346,12353,12350,12351,12349,12348,12345"	800	527.4	19174.9	25.1	272.6	0.0015496
10	0.04	0.1	0.1	0.316228	0.4	"10"	"12347,12349,12354,12352,12350,12346,12348,12351,12353,12345"	800	446.2	19177.8	22.2	353.8	0.00140792
10	0.04	0.1	0.1	0.316228	0.5	"10"	"12349,12347,12352,12354,12350,12346,12353,12348,12351,12345"	800	368.7	19183.1	16.9	431.3	0.00130963
10	0.04	0.1	0.1	0.474342	0.1	"10"	"12351,12347,12354,12346,12352,12349,12353,12345,12350,12348"	800	701.6	19166.1	33.9	98.4	0.00170447
10	0.04	0.1	0.1	0.474342	0.2	"10"	"12354,12347,12346,12351,12352,12350,12353,12345,12349,12348"	800	612.8	19169	31	187.2	0.00154463
10	0.04	0.1	0.1	0.474342	0.3	"10"	"12347,12352,12354,12346,12350,12353,12351,12349,12348,12345"	800	526.2	19174.4	25.6	273.8	0.00139967
10	0.04	0.1	0.1	0.474342	0.4	"10"	"12347,12354,12349,12350,12352,12346,12351,12348,12353,12345"	800	443.5	19178.8	21.2	356.5	0.00129382
10	0.04	0.1	0.1	0.474342	0.5	"10"	"12349,12347,12352,12354,12350,12346,12348,12353,12351,12345"	800	369.2	19182.8	17.2	430.8	0.00122117
10	0.04	0.1	0.1	0.632456	0.1	"10"	"12351,12354,12346,12347,12349,12352,12353,12350,12345,12348"	800	701.4	19167.1	32.9	98.6	0.0014672
10	0.04	0.1	0.1	0.632456	0.2	"10"	"12354,12347,12346,12351,12352,12345,12350,12353,12349,12348"	800	612.6	19171.1	28.9	187.4	0.00134143
10	0.04	0.1	0.1	0.632456	0.3	"10"	"12352,12347,12354,12346,12353,12350,12348,12345,12351,12349"	800	525.5	19175.3	24.7	274.5	0.00123056
10	0.04	0.1	0.1	0.632456	0.4	"10"	"12347,12354,12349,12352,12350,12346,12348,12351,12353,12345"	800	444.3	19179.1	20.9	355.7	0.00115281
10	0.04	0.1	0.1	0.632456	0.5	"10"	"12349,12347,12352,12354,12350,12346,12348,12351,12353,12345"	800	368.1	19184	16	431.9	0.00110228
10	0.04	0.1	0.1	0.790569	0.1	"10"	"12347,12351,12354,12346,12349,12352,12353,12345,12350,12348"	800	700.6	19107.9	92.1	99.4	0.00128548
10	0.04	0.1	0.1	0.790569	0.2	"10"	"12354,12347,12346,12351,12352,12345,12350,12353,12349,12348"	800	613.6	19170.5	29.5	186.4	0.0011776
10	0.04	0.1	0.1	0.790569	0.3	"10"	"12347,12354,12352,12346,12350,12353,12349,12345,12351,12348"	800	526.9	19175.4	24.6	273.1	0.00108524
10	0.04	0.1	0.1	0.790569	0.4	"10"	"12347,12349,12354,12352,12350,12346,12348,12351,12353,12345"	800	443.1	19178.7	21.3	356.9	0.00102341
10	0.04	0.1	0.1	0.790569	0.5	"10"	"12349,12347,12352,12354,12350,12346,12348,12351,12353,12345"	800	367.7	19183.7	16.3	432.3	0.000986104
10	0.04	0.1	0.1	0.948683	0.1	"10"	"12351,12354,12347,12349,12346,12352,12348,12353,12350,12345"	800	699.9	19024.1	175.9	100.1	0.00115457
10	0.04	0.1	0.1	0.948683	0.2	"10"	"12354,12347,12346,12351,12352,12345,12350,12353,12349,12348"	800	613.4	19170.4	29.6	186.6	0.00105571
10	0.04	0.1	0.1	0.948683	0.3	"10"	"12347,12354,12352,12346,12350,12353,12349,12345,12351,12348"	800	526.9	19174.9	25.1	273.1	0.000972474
10	0.04	0.1	0.1	0.948683	0.4	"10"	"12347,12354,12349,12352,12350,12348,12346,12351,12353,12345"	800	444.2	19178.8	21.2	355.8	0.000918352
10	0.04	0.1	0.1	0.948683	0.5	"10"	"12349,12347,12352,12354,12350,12346,12348,12351,12353,12345"	800	368.1	19183.6	16.4	431.9	0.000887451
10	0.04	0.1	0.1	1.1068	0.1	"10"	"12351,12348,12354,12349,12347,12352,12353,12345,12350,12346"	800	703	18669.5	530.5	97	0.00106047
10	0.04	0.1	0.1	1.1068	0.2	"10"	"12354,12347,12346,12351,12352,12350,12345,12349,12353,12348"	800	614.7	19161.3	38.7	185.3	0.000966387
10	0.04	0.1	0.1	1.1068	0.3	"10"	"12347,12354,12352,12346,12353,12350,12349,12351,12345,12348"	800	527.8	19174.4	25.6	272.2	0.000887582
10	0.04	0.1	0.1	1.1068	0.4	"10"	"12347,12349,12354,12352,12350,12346,12348,12351,12353,12345"	800	445.1	19178.4	21.6	354.9	0.000836818
10	0.04	0.1	0.1	1.1068	0.5	"10"	"12349,12347,12352,12354,12350,12346,12348,12351,12353,12345"	800	368.4	19182.3	17.7	431.6	0.000808451
10	0.04	0.1	0.1	1.26491	0.1	"10"	"12351,12354,12347,12349,12353,12350,12352,12345,12346,12348"	800	710.4	17254.9	1945.1	89.6	0.000991564
10	0.04	0.1	0.1	1.26491	0.2	"10"	"12354,12346,12347,12351,12350,12349,12345,12353,12352,12348"	800	618	19041.1	158.9	182	0.000900241
10	0.04	0.1	0.1	1.26491	0.3	"10"	"12347,12354,12352,12346,12353,12350,12349,12351,12348,12345"	800	528.4	19171.2	28.8	271.6	0.000823658
10	0.04	0.1	0.1	1.26491	0.4	"10"	"12347,12349,12354,12352,12350,12346,12348,12351,12353,12345"	800	444.4	19178.7	21.3	355.6	0.000774182
10	0.04	0.1	0.1	1.26491	0.5	"10"	"12349,12352,12347,12354,12350,12346,12348,12351,12353,12345"	800	368.1	19183.2	16.8	431.9	0.000746436
10	0.04	0.1	0.1	1.42302	0.1	"10"	"12351,12354,12349,12352,12347,12350,12353,12345,12346,12348"	800	710.9	16717.7	2482.3	89.1	0.000939896
10	0.04	0.1	0.1	1.42302	0.2	"10"	"12354,12351,12347,12352,12350,12353,12345,12349,12346,12348"	800	620	18895.2	304.8	180	0.000850327
10	0.04	0.1	0.1	1.42302	0.3	"10"	"12354,12352,12347,12346,12350,12353,12349,12351,12348,12345"	800	528.9	19162.2	37.8	271.1	0.000774928
10	0.04	0.1	0.1	1.42302	0.4	"10"	"12347,12349,12354,12352,12350,12346,12348,12351,12353,12345"	800	445.3	19179.3	20.7	354.7	0.000725805
10	0.04	0.1	0.1	1.42302	0.5	"10"	"12349,12352,12347,12354,12350,12346,12348,12351,12353,12345"	800	368.6	19183.6	16.4	431.4	0.000697827
10	0.04	0.1	0.1	1.58114	0.1	"10"	"12348,12351,12352,12349,12350,12354,12347,12345,12346,12353"	800	710.5	15178.1	4021.9	89.5	0.000900298
10	0.04	0.1	0.1	1.58114	0.2	"10"	"12354,12351,12350,12353,12349,12345,12347,12352,12346,12348"	800	625.3	18337.6	862.4	174.7	0.000811912
10	0.04	0.1	0.1	1.58114	0.3	"10"	"12352,12354,12347,12353,12350,12349,12346,12351,12348,12345"	800	530.6	19103.1	96.9	269.4	0.000737177
10	0.04	0.1	0.1	1.58114	0.4	"10"	"12347,12349,12354,12352,12350,12346,12348,12351,12353,12345"	800	445.8	19170.2	29.8	354.2	0.000688003
10	0.04	0.1	0.1	1.58114	0.5	"10"	"12349,12352,12347,12354,12350,12346,12348,12353,12351,12345"	800	369.4	19182.7	17.3	430.6	0.000659457
10	0.04	0.1	0.1	1.73925	0.1	"10"	"12354,12347,12349,12350,12352,12345,12351,12346,12353,12348"	800	715.3	14230.4	4969.6	84.7	0.000869397
10	0.04	0.1	0.1	1.73925	0.2	"10"	"12354,12350,12351,12353,12349,12345,12352,12347,12348,12346"	800	629.1	17658.7	1541.3	170.9	0.000781817
10	0.04	0.1	0.1	1.73925	0.3	"10"	"12354,12352,12353,12350,12351,12349,12348,12347,12345,12346"	800	535.5	18921.2	278.8	264.5	0.000707458
10	0.04	0.1	0.1	1.73925	0.4	"10"	"12347,12349,12354,12350,12352,12346,12348,12351,12353,12345"	800	447.6	19151.8	48.2	352.4	0.000658063
10	0.04	0.1	0.1	1.73925	0.5	"10"	"12349,12347,12352,12354,12350,12346,12353,12351,12348,12345"	800	369.2	19178.2	21.8	430.8	0.000628849
10	0.04	0.1	0.1	1.89737	0.1	"10"	"12354,12349,12347,12350,12345,12352,12351,12353,12346,12348"	800	720	14333.3	4866.7	80	0.000844923
10	0.04	0.1	0.1	1.89737	0.2	"10"	"12354,12350,12349,12353,12352,12351,12345,12347,12348,12346"	800	632.9	16828.9	2371.1	167.1	0.000757882
10	0.04	0.1	0.1	1.89737	0.3	"10"	"12354,12352,12350,12351,12349,12353,12345,12348,12347,12346"	800	538.8	18629.4	570.6	261.2	0.000683716
10	0.04	0.1	0.1	1.89737	0.4	"10"	"12349,12354,12350,12352,12347,12348,12346,12351,12353,12345"	800	451.8	19080	120	348.2	0.000634032
10	0.04	0.1	0.1	1.89737	0.5	"10"	"12349,12352,12347,12354,12350,12351,12353,12346,12348,12345"	800	370.1	19166.2	33.8	429.9	0.00060415
10	0.04	0.1	0.1	2.05548	0.1	"10"	"12354,12349,12350,12347,12352,12345,12351,12353,12348,12346"	800	722.7	14018.3	5181.7	77.3	0.000825293
10	0.04	0.1	0.1	2.05548	0.2	"10"	"12354,12350,12349,12351,12353,12352,12347,12348,12345,12346"	800	639.6	16482.1	2717.9	160.4	0.0007386
10	0.04	0.1	0.1	2.05548	0.3	"10"	"12354,12352,12350,12349,12351,12353,12348,12345,12347,12346"	800	547.4	18151.1	1048.9	252.6	0.000664504
10	0.04	0.1	0.1	2.05548	0.4	"10"	"12354,12349,12352,12350,12348,12347,12351,12353,12345,12346"	800	457.9	18891	309	342.1	0.000614504
10	0.04	0.1	0.1	2.05548	0.5	"10"	"12349,12352,12354,12347,12350,12353,12346,12351,12348,12345"	800	370.6	19126.7	73.3	429.4	0.000583994
10	0.04	0.1	0.1	2.21359	0.1	"10"	"12354,12349,12350,12345,12351,12352,12347,12348,12353,12346"	800	717.8	14576.2	4623.8	82.2	0.000809369
10	0.04	0.1	0.1	2.21359	0.2	"10"	"12354,12350,12349,12352,12351,12353,12348,12345,12347,12346"	800	643.5	16011.6	3188.4	156.5	0.000722888
10	0.04	0.1	0.1	2.21359	0.3	"10"	"12354,12352,12350,12349,12351,12348,12353,12345,12347,12346"	800	551	17894.2	1305.8	249	0.000648778
10	0.04	0.1	0.1	2.21359	0.4	"10"	"12354,12349,12352,12350,12348,12351,12353,12345,12347,12346"	800	461.4	18743.7	456.3	338.6	0.000598456
10	0.04	0.1	0.1	2.21359	0.5	"10"	"12349,12352,12354,12350,12353,12347,12351,12345,12348,12346"	800	373.6	19062.7	137.3	426.4	0.00056737
10	0.04	0.1	0.1	2.37171	0.1	"10"	"12347,12349,12354,12351,12350,12352,12345,12348,12346,12353"	800	718.6	15582.3	3617.7	81.4	0.000796316
10	0.04	0.1	0.1	2.37171	0.2	"10"	"12354,12350,12349,12352,12351,12345,12353,12348,12347,12346"	800	644	15889.6	3310.4	156	0.000709955
10	0.04	0.1	0.1	2.37171	0.3	"10"	"12354,12352,12350,12349,12351,12353,12348,12345,12346,12347"	800	558.3	17324.1	1875.9	241.7	0.000635776
10	0.04	0.1	0.1	2.37171	0.4	"10"	"12354,12349,12350,12352,12348,12351,12345,12353,12347,12346"	800	469.1	18448.9	751.1	330.9	0.000585136
10	0.04	0.1	0.1	2.37171	0.5	"10"	"12349,12352,12354,12350,12353,12351,12345,12347,12348,12346"	800	380.1	18935.1	264.9	419.9	0.000553524
10	0.04	0.1	0.1	2.52982	0.1	"10"	"12346,12351,12354,12347,12349,12350,12345,12352,12348,12353"	800	712.2	16616.8	2583.2	87.8	0.000785511
10	0.04	0.1	0.1	2.52982	0.2	"10"	"12354,12350,12352,12345,12349,12351,12348,12353,12347,12346"	800	640.8	15940.4	3259.6	159.2	0.000699208
10	0.04	0.1	0.1	2.52982	0.3	"10"	"12354,12352,12350,12349,12351,12353,12348,12345,12347,12346"	800	561.8	17121.2	2078.8	238.2	0.000624925
10	0.04	0.1	0.1	2.52982	0.4	"10"	"12354,12349,12350,12352,12348,12353,12345,12351,12347,12346"	800	473.9	18121.8	1078.2	326.1	0.000573979
10	0.04	0.1	0.1	2.52982	0.5	"10"	"12349,12352,12354,12350,12353,12345,12351,12348,12347,12346"	800	386.6	18737.1	462.9	413.4	0.000541891
10	0.04	0.1	0.1	2.68794	0.1	"10"	"12351,12347,12346,12354,12349,12350,12345,12352,12353,12348"	800	710.4	17078	2122	89.6	0.000776485
10	0.04	0.1	0.1	2.68794	0.2	"10"	"12354,12350,12352,12345,12349,12351,12353,12348,12347,12346"	800	646.7	15391.9	3808.1	153.3	0.000690197
10	0.04	0.1	0.1	2.68794	0.3	"10"	"12354,12352,12350,12349,12351,12348,12353,12345,12347,12346"	800	563.6	16904.5	2295.5	236.4	0.000615792
10	0.04	0.1	0.1	2.68794	0.4	"10"	"12354,12349,12350,12352,12351,12348,12353,12345,12347,12346"	800	476.8	17958.1	1241.9	323.2	0.000564555
10	0.04	0.1	0.1	2.68794	0.5	"10"	"12349,12354,12352,12350,12351,12353,12345,12347,12348,12346"	800	393.1	18533	667	406.9	0.000532035
10	0.04	0.1	0.1	2.84605	0.1	"10"	"12351,12346,12347,12349,12354,12350,12345,12352,12348,12353"	800	712.8	16976.6	2223.4	87.2	0.00076888
10	0.04	0.1	0.1	2.84605	0.2	"10"	"12354,12350,12352,12345,12349,12351,12353,12348,12347,12346"	800	648.6	14734.6	4465.4	151.4	0.00068258
10	0.04	0.1	0.1	2.84605	0.3	"10"	"12354,12352,12350,12349,12351,12353,12348,12345,12347,12346"	800	570.2	16353.1	2846.9	229.8	0.000608044
10	0.04	0.1	0.1	2.84605	0.4	"10"	"12354,12349,12350,12352,12353,12351,12348,12345,12346,12347"	800	481.6	17614.3	1585.7	318.4	0.000556534
10	0.04	0.1	0.1	2.84605	0.5	"10"	"12349,12354,12352,12350,12353,12345,12351,12348,12347,12346"	800	398.5	18308.6	891.4	401.5	0.000523624
10	0.04	0.1	0.1	3.00416	0.1	"10"	"12351,12347,12346,12349,12354,12350,12345,12352,12348,12353"	800	711.3	17480.9	1719.1	88.7	0.000762418
10	0.04	0.1	0.1	3.00416	0.2	"10"	"12354,12350,12352,12347,12345,12349,12351,12348,12353,12346"	800	640.5	15857.3	3342.7	159.5	0.000676092
10	0.04	0.1	0.1	3.00416	0.3	"10"	"12354,12352,12350,12349,12351,12348,12353,12345,12347,12346"	800	573.5	16117.6	3082.4	226.5	0.000601422
10	0.04	0.1	0.1	3.00416	0.4	"10"	"12354,12349,12350,12352,12351,12353,12348,12345,12347,12346"	800	486.5	17325.5	1874.5	313.5	0.000549659
10	0.04	0.1	0.1	3.00416	0.5	"10"	"12349,12354,12352,12350,12353,12351,12345,12348,12347,12346"	800	401.2	18131.8	1068.2	398.8	0.000516395
10	0.04	0.1	0.1	3.16228	0.1	"10"	"12351,12347,12346,12354,12352,12349,12350,12345,12348,12353"	800	710.7	17580.8	1619.2	89.3	0.000756888
10	0.04	0.1	0.1	3.16228	0.2	"10"	"12354,12347,12352,12350,12345,12349,12351,12348,12353,12346"	800	639.5	16006.4	3193.6	160.5	0.000670524
10	0.04	0.1	0.1	3.16228	0.3	"10"	"12352,12354,12350,12349,12345,12353,12351,12348,12346,12347"	800	575.5	15785.8	3414.2	224.5	0.000595723
10	0.04	0.1	0.1	3.16228	0.4	"10"	"12354,12349,12350,12352,12348,12353,12351,12345,12347,12346"	800	489.2	17196.2	2003.8	310.8	0.000543727
10	0.04	0.1	0.1	3.16228	0.5	"10"	"12349,12354,12350,12352,12351,12353,12348,12345,12347,12346"	800	406	17971.4	1228.6	394	0.000510143
10	0.04	0.1	0.2	0	0.1	"10"	"12349,12350,12347,12351,12346,12353,12354,12352,12345,12348"	800	757	19161.7	38.3	43	0.00611486
10	0.04	0.1	0.2	0	0.2	"10"	"12349,12350,12351,12347,12353,12346,12352,12354,12345,12348"	800	712.4	19164.5	35.5	87.6	0.00514562
10	0.04	0.1	0.2	0	0.3	"10"	"12349,12350,12353,12347,12351,12346,12352,12354,12345,12348"	800	665.5	19167.3	32.7	134.5	0.00418004
10	0.04	0.1	0.2	0	0.4	"10"	"12349,12350,12353,12347,12354,12352,12351,12345,12348,12346"	800	621.1	19168.3	31.7	178.9	0.00341442
10	0.04	0.1	0.2	0	0.5	"10"	"12349,12350,12347,12352,12353,12348,12354,12351,12345,12346"	800	577	19170.4	29.6	223	0.00285159
10	0.04	0.1	0.2	0.158114	0.1	"10"	"12351,12354,12347,12346,12349,12352,12353,12350,12345,12348"	800	751.1	19165.9	34.1	48.9	0.00595437
10	0.04	0.1	0.2	0.158114	0.2	"10"	"12351,12347,12354,12346,12349,12352,12353,12350,12345,12348"	800	703.3	19168.1	31.9	96.7	0.00502772
10	0.04	0.1	0.2	0.158114	0.3	"10"	"12354,12346,12351,12347,12352,12353,12345,12350,12349,12348"	800	657.2	19170.2	29.8	142.8	0.00409941
10	0.04	0.1	0.2	0.158114	0.4	"10"	"12354,12347,12351,12346,12350,12352,12353,12345,12349,12348"	800	616.2	19172.9	27.1	183.8	0.00335953
10	0.04	0.1	0.2	0.158114	0.5	"10"	"12354,12347,12346,12352,12353,12351,12350,12345,12348,12349"	800	569.6	19173.4	26.6	230.4	0.0028135
10	0.04	0.1	0.2	0.316228	0.1	"10"	"12351,12354,12346,12347,12352,12349,12353,12345,12350,12348"	800	750.7	19160.4	39.6	49.3	0.00562445
10	0.04	0.1	0.2	0.316228	0.2	"10"	"12351,12347,12354,12346,12352,12349,12353,12350,12345,12348"	800	702.3	19164.5	35.5	97.7	0.00479581
10	0.04	0.1	0.2	0.316228	0.3	"10"	"12351,12347,12346,12354,12352,12353,12345,12350,12349,12348"	800	656.1	19168.7	31.3	143.9	0.0039497
10	0.04	0.1	0.2	0.316228	0.4	"10"	"12354,12347,12346,12351,12350,12352,12353,12345,12349,12348"	800	614.7	19171.6	28.4	185.3	0.00326369
10	0.04	0.1	0.2	0.316228	0.5	"10"	"12354,12347,12352,12346,12353,12351,12350,12349,12348,12345"	800	568.5	19173.8	26.2	231.5	0.00275057
10	0.04	0.1	0.2	0.474342	0.1	"10"	"12351,12354,12346,12347,12349,12352,12353,12350,12345,12348"	800	750.7	19163.6	36.4	49.3	0.00498265
10	0.04	0.1	0.2	0.474342	0.2	"10"	"12351,12347,12346,12354,12352,12349,12353,12345,12350,12348"	800	702.4	19164.1	35.9	97.6	0.00430379
10	0.04	0.1	0.2	0.474342	0.3	"10"	"12351,12354,12347,12346,12352,12345,12353,12350,12349,12348"	800	656.9	19166.6	33.4	143.1	0.00359908
10	0.04	0.1	0.2	0.474342	0.4	"10"	"12354,12347,12346,12351,12352,12350,12353,12345,12349,12348"	800	613.8	19170.6	29.4	186.2	0.00301749
10	0.04	0.1	0.2	0.474342	0.5	"10"	"12354,12347,12352,12346,12351,12349,12345,12353,12350,12348"	800	569.4	19173.6	26.4	230.6	0.00257537
10	0.04	0.1	0.2	0.632456	0.1	"10"	"12354,12351,12346,12347,12349,12352,12353,12350,12345,12348"	800	751.5	19159.8	40.2	48.5	0.00432935
10	0.04	0.1	0.2	0.632456	0.2	"10"	"12351,12346,12347,12354,12349,12352,12353,12350,12345,12348"	800	702.2	19168	32	97.8	0.00376936
10	0.04	0.1	0.2	0.632456	0.3	"10"	"12347,12354,12351,12346,12352,12345,12353,12349,12350,12348"	800	656.3	19170.1	29.9	143.7	0.00318664
10	0.04	0.1	0.2	0.632456	0.4	"10"	"12354,12347,12351,12346,12352,12350,12345,12353,12349,12348"	800	614	19171.4	28.6	186	0.00270361
10	0.04	0.1	0.2	0.632456	0.5	"10"	"12354,12347,12352,12346,12353,12350,12349,12345,12351,12348"	800	568.3	19173.4	26.6	231.7	0.00233449
10	0.04	0.1	0.2	0.790569	0.1	"10"	"12351,12354,12346,12349,12347,12352,12353,12345,12350,12348"	800	751.6	19157.5	42.5	48.4	0.00380379
10	0.04	0.1	0.2	0.790569	0.2	"10"	"12351,12354,12347,12346,12349,12352,12353,12350,12345,12348"	800	702.5	19165.4	34.6	97.5	0.00332053
10	0.04	0.1	0.2	0.790569	0.3	"10"	"12354,12351,12347,12346,12352,12345,12353,12349,12350,12348"	800	656.8	19169.6	30.4	143.2	0.00282059
10	0.04	0.1	0.2	0.790569	0.4	"10"	"12354,12347,12346,12351,12352,12350,12345,12353,12349,12348"	800	614.6	19171.2	28.8	185.4	0.00240828
10	0.04	0.1	0.2	0.790569	0.5	"10"	"12354,12347,12352,12346,12350,12351,12349,12353,12348,12345"	800	568.7	19173.6	26.4	231.3	0.00209456
10	0.04	0.1	0.2	0.948683	0.1	"10"	"12351,12354,12346,12349,12347,12353,12352,12345,12350,12348"	800	753.1	18947.4	252.6	46.9	0.0034129
10	0.04	0.1	0.2	0.948683	0.2	"10"	"12351,12347,12354,12346,12349,12352,12353,12350,12345,12348"	800	702.9	19165.4	34.6	97.1	0.00297732
10	0.04	0.1	0.2	0.948683	0.3	"10"	"12354,12351,12347,12346,12345,12352,12353,12350,12349,12348"	800	656.8	19169.5	30.5	143.2	0.00253008
10	0.04	0.1	0.2	0.948683	0.4	"10"	"12354,12347,12346,12351,12352,12345,12350,12353,12349,12348"	800	615	19172.6	27.4	185	0.00216416
10	0.04	0.1	0.2	0.948683	0.5	"10"	"12354,12352,12347,12346,12350,12351,12349,12353,12348,12345"	800	569.3	19173.9	26.1	230.7	0.0018879
10	0.04	0.1	0.2	1.1068	0.1	"10"	"12348,12351,12354,12346,12349,12352,12353,12350,12347,12345"	800	750.7	18357.1	842.9	49.3	0.00312634
10	0.04	0.1	0.2	1.1068	0.2	"10"	"12351,12347,12354,12346,12349,12353,12350,12345,12352,12348"	800	704.3	19042.6	157.4	95.7	0.00272125
10	0.04	0.1	0.2	1.1068	0.3	"10"	"12354,12351,12347,12346,12345,12352,12353,12350,12349,12348"	800	657.4	19167.3	32.7	142.6	0.00230802
10	0.04	0.1	0.2	1.1068	0.4	"10"	"12354,12347,12346,12351,12352,12350,12345,12353,12349,12348"	800	614.7	19170.2	29.8	185.3	0.00197232
10	0.04	0.1	0.2	1.1068	0.5	"10"	"12354,12347,12352,12346,12350,12351,12349,12353,12345,12348"	800	569.7	19172.6	27.4	230.3	0.00172073
10	0.04	0.1	0.2	1.26491	0.1	"10"	"12348,12345,12351,12354,12349,12347,12353,12350,12352,12346"	800	748.7	17782.7	1417.3	51.3	0.002914
10	0.04	0.1	0.2	1.26491	0.2	"10"	"12351,12354,12347,12346,12349,12353,12350,12345,12352,12348"	800	704.5	18929.4	270.6	95.5	0.0025294
10	0.04	0.1	0.2	1.26491	0.3	"10"	"12351,12347,12346,12354,12345,12352,12353,12350,12349,12348"	800	657.6	19160.6	39.4	142.4	0.00213902
10	0.04	0.1	0.2	1.26491	0.4	"10"	"12354,12347,12346,12351,12352,12350,12349,12353,12345,12348"	800	614.7	19171.6	28.4	185.3	0.0018236
10	0.04	0.1	0.2	1.26491	0.5	"10"	"12354,12347,12352,12346,12350,12349,12351,12353,12345,12348"	800	569.3	19173.7	26.3	230.7	0.00158853
10	0.04	0.1	0.2	1.42302	0.1	"10"	"12348,12351,12354,12349,12352,12353,12350,12345,12347,12346"	800	751.9	16819.3	2380.7	48.1	0.00275359
10	0.04	0.1	0.2	1.42302	0.2	"10"	"12351,12354,12347,12349,12346,12353,12350,12352,12345,12348"	800	705.6	18890.1	309.9	94.4	0.00238345
10	0.04	0.1	0.2	1.42302	0.3	"10"	"12351,12347,12354,12346,12345,12352,12349,12353,12350,12348"	800	657.8	19152.1	47.9	142.2	0.00200915
10	0.04	0.1	0.2	1.42302	0.4	"10"	"12354,12347,12346,12351,12350,12352,12349,12353,12345,12348"	800	615.4	19170.2	29.8	184.6	0.00170791
10	0.04	0.1	0.2	1.42302	0.5	"10"	"12354,12347,12352,12346,12351,12349,12350,12353,12345,12348"	800	570	19173.1	26.9	230	0.00148427
10	0.04	0.1	0.2	1.58114	0.1	"10"	"12351,12347,12354,12349,12350,12352,12346,12353,12345,12348"	800	754.9	15343.5	3856.5	45.1	0.00262991
10	0.04	0.1	0.2	1.58114	0.2	"10"	"12351,12354,12349,12347,12353,12352,12350,12345,12346,12348"	800	708.2	18243.3	956.7	91.8	0.00227039
10	0.04	0.1	0.2	1.58114	0.3	"10"	"12351,12347,12354,12346,12345,12353,12349,12350,12352,12348"	800	660.2	19035.7	164.3	139.8	0.00190788
10	0.04	0.1	0.2	1.58114	0.4	"10"	"12354,12347,12346,12351,12350,12352,12349,12353,12345,12348"	800	616.4	19156.8	43.2	183.6	0.00161695
10	0.04	0.1	0.2	1.58114	0.5	"10"	"12354,12347,12352,12346,12350,12349,12351,12353,12345,12348"	800	569.5	19172.2	27.8	230.5	0.00140154
10	0.04	0.1	0.2	1.73925	0.1	"10"	"12347,12351,12354,12349,12350,12346,12345,12352,12353,12348"	800	754.6	15792	3408	45.4	0.00253278
10	0.04	0.1	0.2	1.73925	0.2	"10"	"12351,12350,12354,12347,12349,12352,12353,12345,12346,12348"	800	707.6	17535.8	1664.2	92.4	0.00218129
10	0.04	0.1	0.2	1.73925	0.3	"10"	"12351,12354,12347,12353,12349,12345,12350,12346,12352,12348"	800	661.7	18768.1	431.9	138.3	0.00182768
10	0.04	0.1	0.2	1.73925	0.4	"10"	"12354,12347,12346,12351,12352,12350,12349,12353,12345,12348"	800	616.7	19121.5	78.5	183.3	0.00154451
10	0.04	0.1	0.2	1.73925	0.5	"10"	"12354,12352,12347,12346,12350,12349,12351,12353,12345,12348"	800	570.3	19164.1	35.9	229.7	0.00133522
10	0.04	0.1	0.2	1.89737	0.1	"10"	"12347,12349,12354,12351,12350,12352,12346,12345,12353,12348"	800	757.7	13127.7	6072.3	42.3	0.00245534
10	0.04	0.1	0.2	1.89737	0.2	"10"	"12351,12354,12349,12350,12352,12353,12347,12345,12348,12346"	800	712.8	16687.8	2512.2	87.2	0.00211002
10	0.04	0.1	0.2	1.89737	0.3	"10"	"12351,12354,12353,12347,12349,12350,12345,12352,12346,12348"	800	664.4	18390	810	135.6	0.00176326
10	0.04	0.1	0.2	1.89737	0.4	"10"	"12354,12351,12347,12346,12350,12353,12352,12349,12345,12348"	800	618.4	19015.7	184.3	181.6	0.00148606
10	0.04	0.1	0.2	1.89737	0.5	"10"	"12354,12352,12347,12346,12350,12349,12351,12353,12345,12348"	800	571.2	19147.4	52.6	228.8	0.00128144
10	0.04	0.1	0.2	2.05548	0.1	"10"	"12351,12353,12354,12349,12352,12347,12350,12345,12348,12346"	800	758	14123	5077	42	0.00239281
10	0.04	0.1	0.2	2.05548	0.2	"10"	"12351,12354,12349,12350,12352,12353,12347,12345,12348,12346"	800	715.4	15983.3	3216.7	84.6	0.00205229
10	0.04	0.1	0.2	2.05548	0.3	"10"	"12351,12354,12353,12349,12350,12345,12352,12347,12348,12346"	800	668.6	17709.9	1490.1	131.4	0.00171088
10	0.04	0.1	0.2	2.05548	0.4	"10"	"12354,12351,12350,12347,12353,12349,12345,12352,12346,12348"	800	622.9	18712.1	487.9	177.1	0.00143834
10	0.04	0.1	0.2	2.05548	0.5	"10"	"12354,12352,12347,12350,12349,12351,12346,12353,12345,12348"	800	573.7	19072.3	127.7	226.3	0.00123736
10	0.04	0.1	0.2	2.21359	0.1	"10"	"12353,12351,12354,12349,12350,12352,12345,12347,12346,12348"	800	753.5	13580.6	5619.4	46.5	0.00234178
10	0.04	0.1	0.2	2.21359	0.2	"10"	"12351,12354,12349,12350,12352,12345,12347,12353,12348,12346"	800	717.2	15479.4	3720.6	82.8	0.00200502
10	0.04	0.1	0.2	2.21359	0.3	"10"	"12354,12351,12349,12350,12353,12352,12347,12348,12345,12346"	800	671.3	17368.3	1831.7	128.7	0.00166782
10	0.04	0.1	0.2	2.21359	0.4	"10"	"12354,12351,12350,12353,12349,12347,12352,12345,12348,12346"	800	625.9	18454.6	745.4	174.1	0.00139896
10	0.04	0.1	0.2	2.21359	0.5	"10"	"12354,12352,12350,12349,12351,12353,12345,12346,12347,12348"	800	577.4	18945.5	254.5	222.6	0.00120086
10	0.04	0.1	0.2	2.37171	0.1	"10"	"12351,12354,12347,12349,12350,12345,12352,12348,12353,12346"	800	759.6	15012.7	4187.3	40.4	0.00229975
10	0.04	0.1	0.2	2.37171	0.2	"10"	"12354,12351,12350,12352,12345,12349,12353,12348,12347,12346"	800	721.3	15045.5	4154.5	78.7	0.00196597
10	0.04	0.1	0.2	2.37171	0.3	"10"	"12354,12351,12349,12350,12352,12353,12345,12348,12347,12346"	800	675.7	16582.8	2617.2	124.3	0.0016321
10	0.04	0.1	0.2	2.37171	0.4	"10"	"12354,12350,12351,12353,12349,12352,12345,12347,12348,12346"	800	628.9	17895.1	1304.9	171.1	0.00136617
10	0.04	0.1	0.2	2.37171	0.5	"10"	"12354,12352,12350,12349,12351,12353,12345,12347,12348,12346"	800	582.3	18610.8	589.2	217.7	0.00117035
10	0.04	0.1	0.2	2.52982	0.1	"10"	"12354,12347,12349,12352,12350,12351,12345,12346,12353,12348"	800	758.9	14935	4265	41.1	0.00226484
10	0.04	0.1	0.2	2.52982	0.2	"10"	"12354,12350,12352,12345,12349,12351,12353,12348,12347,12346"	800	725.3	14150.4	5049.6	74.7	0.00193341
10	0.04	0.1	0.2	2.52982	0.3	"10"	"12354,12349,12350,12352,12353,12351,12348,12345,12347,12346"	800	680	16039.4	3160.6	120	0.00160221
10	0.04	0.1	0.2	2.52982	0.4	"10"	"12354,12350,12353,12351,12349,12352,12345,12348,12347,12346"	800	631.4	17470.2	1729.8	168.6	0.00133863
10	0.04	0.1	0.2	2.52982	0.5	"10"	"12354,12350,12352,12349,12351,12353,12345,12348,12347,12346"	800	585.4	18297.4	902.6	214.6	0.00114464
10	0.04	0.1	0.2	2.68794	0.1	"10"	"12346,12354,12351,12349,12347,12350,12352,12345,12353,12348"	800	757.5	15027.1	4172.9	42.5	0.00223558
10	0.04	0.1	0.2	2.68794	0.2	"10"	"12354,12349,12350,12345,12352,12351,12353,12348,12347,12346"	800	725.8	13986.5	5213.5	74.2	0.00190607
10	0.04	0.1	0.2	2.68794	0.3	"10"	"12354,12349,12350,12352,12353,12351,12348,12345,12347,12346"	800	684.8	15392	3808	115.2	0.00157702
10	0.04	0.1	0.2	2.68794	0.4	"10"	"12354,12350,12349,12353,12352,12351,12348,12347,12346,12345"	800	634.7	16902.7	2297.3	165.3	0.00131533
10	0.04	0.1	0.2	2.68794	0.5	"10"	"12354,12350,12352,12349,12353,12351,12345,12347,12348,12346"	800	590.3	17798.8	1401.2	209.7	0.00112283
10	0.04	0.1	0.2	2.84605	0.1	"10"	"12346,12354,12349,12350,12345,12351,12347,12353,12352,12348"	800	759.6	14756.9	4443.1	40.4	0.00221089
10	0.04	0.1	0.2	2.84605	0.2	"10"	"12349,12354,12350,12345,12352,12351,12348,12353,12346,12347"	800	726.5	13625.4	5574.6	73.5	0.00188292
10	0.04	0.1	0.2	2.84605	0.3	"10"	"12354,12349,12350,12352,12353,12351,12348,12345,12347,12346"	800	684.6	15433.5	3766.5	115.4	0.00155563
10	0.04	0.1	0.2	2.84605	0.4	"10"	"12354,12350,12349,12353,12351,12352,12348,12345,12347,12346"	800	638.1	16557.6	2642.4	161.9	0.00129548
10	0.04	0.1	0.2	2.84605	0.5	"10"	"12354,12350,12349,12352,12353,12351,12345,12348,12347,12346"	800	591.6	17462	1738	208.4	0.00110418
10	0.04	0.1	0.2	3.00416	0.1	"10"	"12347,12351,12349,12346,12350,12353,12354,12345,12352,12348"	800	758.8	15305.2	3894.8	41.2	0.00218987
10	0.04	0.1	0.2	3.00416	0.2	"10"	"12354,12349,12350,12347,12352,12345,12351,12348,12353,12346"	800	721.9	13852.2	5347.8	78.1	0.00186319
10	0.04	0.1	0.2	3.00416	0.3	"10"	"12354,12349,12350,12352,12353,12348,12351,12345,12347,12346"	800	687.1	14879.8	4320.2	112.9	0.00153734
10	0.04	0.1	0.2	3.00416	0.4	"10"	"12354,12350,12353,12352,12349,12351,12348,12345,12347,12346"	800	639.8	16359.8	2840.2	160.2	0.00127845
10	0.04	0.1	0.2	3.00416	0.5	"10"	"12354,12350,12349,12352,12353,12351,12348,12345,12347,12346"	800	594	17221.8	1978.2	206	0.00108814
10	0.04	0.1	0.2	3.16228	0.1	"10"	"12351,12349,12347,12354,12346,12352,12353,12350,12345,12348"	800	756.9	16276.5	2923.5	43.1	0.00217186
10	0.04	0.1	0.2	3.16228	0.2	"10"	"12347,12354,12349,12350,12352,12345,12351,12353,12348,12346"	800	723.3	13819.5	5380.5	76.7	0.00184625
10	0.04	0.1	0.2	3.16228	0.3	"10"	"12354,12349,12350,12352,12345,12353,12351,12348,12347,12346"	800	685.7	14318.6	4881.4	114.3	0.0015216
10	0.04	0.1	0.2	3.16228	0.4	"10"	"12354,12350,12352,12349,12353,12351,12348,12345,12347,12346"	800	643.1	15961.5	3238.5	156.9	0.00126377
10	0.04	0.1	0.2	3.16228	0.5	"10"	"12354,12350,12349,12352,12353,12351,12348,12345,12347,12346"	800	595.5	17067	2133	204.5	0.00107427
10	0.04	0.1	0.3	0	0.1	"10"	"12349,12350,12351,12347,12354,12346,12345,12353,12348,12352"	800	770.9	19162	38	29.1	0.009988
10	0.04	0.1	0.3	0	0.2	"10"	"12349,12350,12351,12347,12353,12354,12346,12352,12345,12348"	800	743	19162.9	37.1	57	0.00859638
10	0.04	0.1	0.3	0	0.3	"10"	"12349,12350,12351,12347,12353,12346,12352,12354,12345,12348"	800	712.6	19165.5	34.5	87.4	0.00709962
10	0.04	0.1	0.3	0	0.4	"10"	"12349,12350,12353,12347,12351,12346,12352,12354,12345,12348"	800	682	19165.3	34.7	118	0.0058211
10	0.04	0.1	0.3	0	0.5	"10"	"12349,12350,12353,12347,12354,12352,12346,12351,12345,12348"	800	651.8	19166.8	33.2	148.2	0.00481938
10	0.04	0.1	0.3	0.158114	0.1	"10"	"12351,12354,12346,12349,12353,12352,12350,12347,12345,12348"	800	767.7	19165.2	34.8	32.3	0.00977949
10	0.04	0.1	0.3	0.158114	0.2	"10"	"12351,12354,12347,12346,12350,12349,12353,12352,12345,12348"	800	735.5	19165.4	34.6	64.5	0.00843197
10	0.04	0.1	0.3	0.158114	0.3	"10"	"12351,12347,12354,12346,12352,12349,12353,12350,12345,12348"	800	703.4	19166.9	33.1	96.6	0.00697666
10	0.04	0.1	0.3	0.158114	0.4	"10"	"12351,12354,12347,12346,12345,12353,12352,12349,12350,12348"	800	673.2	19170.5	29.5	126.8	0.00572954
10	0.04	0.1	0.3	0.158114	0.5	"10"	"12354,12351,12347,12346,12352,12345,12353,12350,12349,12348"	800	644.4	19170.1	29.9	155.6	0.00475023
10	0.04	0.1	0.3	0.316228	0.1	"10"	"12351,12354,12346,12349,12353,12350,12352,12347,12348,12345"	800	766.7	19159.4	40.6	33.3	0.00932548
10	0.04	0.1	0.3	0.316228	0.2	"10"	"12351,12354,12347,12346,12349,12350,12345,12352,12353,12348"	800	734.7	19163.4	36.6	65.3	0.00809998
10	0.04	0.1	0.3	0.316228	0.3	"10"	"12351,12347,12354,12346,12352,12349,12353,12350,12345,12348"	800	703.4	19166.8	33.2	96.6	0.00675446
10	0.04	0.1	0.3	0.316228	0.4	"10"	"12354,12351,12347,12346,12353,12345,12352,12349,12350,12348"	800	672.9	19168.7	31.3	127.1	0.00558401
10	0.04	0.1	0.3	0.316228	0.5	"10"	"12354,12351,12347,12346,12352,12345,12353,12350,12349,12348"	800	644.1	19170.1	29.9	155.9	0.00465386
10	0.04	0.1	0.3	0.474342	0.1	"10"	"12351,12354,12346,12349,12353,12350,12352,12347,12348,12345"	800	767.6	19162.9	37.1	32.4	0.00838023
10	0.04	0.1	0.3	0.474342	0.2	"10"	"12351,12354,12347,12346,12349,12350,12345,12352,12353,12348"	800	735.1	19163.2	36.8	64.9	0.00735514
10	0.04	0.1	0.3	0.474342	0.3	"10"	"12351,12347,12346,12354,12352,12349,12353,12350,12345,12348"	800	702.9	19164.4	35.6	97.1	0.006211
10	0.04	0.1	0.3	0.474342	0.4	"10"	"12351,12347,12354,12346,12352,12353,12345,12349,12350,12348"	800	672	19167.2	32.8	128	0.0051978
10	0.04	0.1	0.3	0.474342	0.5	"10"	"12354,12351,12347,12346,12352,12345,12353,12350,12349,12348"	800	643.9	19169	31	156.1	0.00437903
10	0.04	0.1	0.3	0.632456	0.1	"10"	"12351,12354,12349,12346,12353,12352,12350,12347,12348,12345"	800	767.5	19163.2	36.8	32.5	0.00735675
10	0.04	0.1	0.3	0.632456	0.2	"10"	"12351,12354,12347,12346,12350,12349,12345,12353,12352,12348"	800	734.9	19166	34	65.1	0.00650216
10	0.04	0.1	0.3	0.632456	0.3	"10"	"12351,12347,12346,12354,12352,12349,12353,12350,12345,12348"	800	702.6	19168.2	31.8	97.4	0.00554343
10	0.04	0.1	0.3	0.632456	0.4	"10"	"12351,12354,12347,12346,12353,12352,12345,12349,12350,12348"	800	672.8	19169.5	30.5	127.2	0.00468799
10	0.04	0.1	0.3	0.632456	0.5	"10"	"12354,12351,12347,12346,12352,12345,12353,12350,12349,12348"	800	643.7	19170	30	156.3	0.00399064
10	0.04	0.1	0.3	0.790569	0.1	"10"	"12351,12349,12354,12346,12353,12352,12350,12347,12348,12345"	800	767.9	19159.7	40.3	32.1	0.00649291
10	0.04	0.1	0.3	0.790569	0.2	"10"	"12351,12354,12347,12350,12346,12349,12345,12353,12352,12348"	800	735.1	19164.5	35.5	64.9	0.00575503
10	0.04	0.1	0.3	0.790569	0.3	"10"	"12351,12346,12354,12347,12349,12352,12353,12345,12350,12348"	800	703.2	19166.9	33.1	96.8	0.00492957
10	0.04	0.1	0.3	0.790569	0.4	"10"	"12354,12351,12347,12346,12352,12345,12353,12350,12349,12348"	800	672.6	19168.7	31.3	127.4	0.00419408
10	0.04	0.1	0.3	0.790569	0.5	"10"	"12354,12351,12347,12346,12352,12345,12353,12349,12350,12348"	800	643.4	19170.5	29.5	156.6	0.00359439
10	0.04	0.1	0.3	0.948683	0.1	"10"	"12351,12346,12354,12349,12353,12352,12350,12347,12348,12345"	800	767.6	19039.1	160.9	32.4	0.00582839
10	0.04	0.1	0.3	0.948683	0.2	"10"	"12351,12354,12347,12350,12346,12349,12345,12352,12353,12348"	800	735.3	19163.3	36.7	64.7	0.0051662
10	0.04	0.1	0.3	0.948683	0.3	"10"	"12351,12354,12347,12346,12349,12352,12353,12350,12345,12348"	800	702.9	19166.5	33.5	97.1	0.00442953
10	0.04	0.1	0.3	0.948683	0.4	"10"	"12351,12354,12347,12346,12345,12352,12353,12350,12349,12348"	800	672.6	19169.1	30.9	127.4	0.00377665
10	0.04	0.1	0.3	0.948683	0.5	"10"	"12354,12351,12347,12346,12352,12345,12353,12349,12350,12348"	800	643.8	19169.8	30.2	156.2	0.00324667
10	0.04	0.1	0.3	1.1068	0.1	"10"	"12352,12348,12351,12354,12346,12349,12353,12350,12347,12345"	800	761.1	18748.8	451.2	38.9	0.00533025
10	0.04	0.1	0.3	1.1068	0.2	"10"	"12351,12354,12347,12350,12346,12349,12345,12352,12353,12348"	800	735.9	19155.1	44.9	64.1	0.00471784
10	0.04	0.1	0.3	1.1068	0.3	"10"	"12351,12347,12346,12354,12349,12352,12353,12350,12345,12348"	800	702.9	19163.2	36.8	97.1	0.0040403
10	0.04	0.1	0.3	1.1068	0.4	"10"	"12351,12354,12347,12346,12352,12345,12353,12350,12349,12348"	800	673.6	19166	34	126.4	0.00344339
10	0.04	0.1	0.3	1.1068	0.5	"10"	"12354,12351,12347,12346,12352,12345,12353,12350,12349,12348"	800	643.8	19169	31	156.2	0.00296154
10	0.04	0.1	0.3	1.26491	0.1	"10"	"12352,12348,12351,12354,12349,12346,12353,12350,12347,12345"	800	764.2	18050.6	1149.4	35.8	0.00495582
10	0.04	0.1	0.3	1.26491	0.2	"10"	"12351,12354,12350,12347,12349,12346,12345,12353,12352,12348"	800	737.4	18938.5	261.5	62.6	0.00437734
10	0.04	0.1	0.3	1.26491	0.3	"10"	"12351,12347,12354,12346,12349,12352,12353,12350,12345,12348"	800	703.7	19158.6	41.4	96.3	0.00374037
10	0.04	0.1	0.3	1.26491	0.4	"10"	"12351,12354,12347,12346,12353,12345,12352,12350,12349,12348"	800	673.6	19167.3	32.7	126.4	0.00318213
10	0.04	0.1	0.3	1.26491	0.5	"10"	"12354,12351,12347,12346,12352,12345,12353,12350,12349,12348"	800	643.9	19170.1	29.9	156.1	0.00273381
10	0.04	0.1	0.3	1.42302	0.1	"10"	"12354,12351,12349,12352,12350,12353,12347,12346,12348,12345"	800	768.5	17864	1336	31.5	0.00467046
10	0.04	0.1	0.3	1.42302	0.2	"10"	"12351,12354,12350,12347,12349,12352,12345,12346,12353,12348"	800	736.4	19042	158	63.6	0.00411604
10	0.04	0.1	0.3	1.42302	0.3	"10"	"12351,12354,12347,12346,12349,12353,12350,12352,12345,12348"	800	704.7	19045.2	154.8	95.3	0.00350793
10	0.04	0.1	0.3	1.42302	0.4	"10"	"12351,12347,12354,12346,12353,12345,12352,12350,12349,12348"	800	673.5	19166.9	33.1	126.5	0.00297728
10	0.04	0.1	0.3	1.42302	0.5	"10"	"12354,12351,12347,12346,12352,12345,12353,12350,12349,12348"	800	644.3	19169.9	30.1	155.7	0.00255292
10	0.04	0.1	0.3	1.58114	0.1	"10"	"12348,12354,12352,12351,12349,12350,12346,12353,12347,12345"	800	760.2	16987.9	2212.1	39.8	0.00444917
10	0.04	0.1	0.3	1.58114	0.2	"10"	"12351,12354,12350,12349,12345,12353,12347,12352,12348,12346"	800	739.3	18276.2	923.8	60.7	0.00391243
10	0.04	0.1	0.3	1.58114	0.3	"10"	"12351,12354,12347,12346,12349,12353,12352,12350,12345,12348"	800	704.8	19028.3	171.7	95.2	0.0033256
10	0.04	0.1	0.3	1.58114	0.4	"10"	"12351,12347,12354,12346,12345,12353,12352,12350,12349,12348"	800	673.6	19150.9	49.1	126.4	0.00281529
10	0.04	0.1	0.3	1.58114	0.5	"10"	"12354,12351,12346,12347,12345,12352,12353,12350,12349,12348"	800	644.1	19166.6	33.4	155.9	0.00240858
10	0.04	0.1	0.3	1.73925	0.1	"10"	"12348,12351,12354,12349,12347,12350,12353,12352,12345,12346"	800	766.2	15017.8	4182.2	33.8	0.00427458
10	0.04	0.1	0.3	1.73925	0.2	"10"	"12351,12354,12349,12350,12347,12352,12353,12345,12348,12346"	800	739.1	17529.7	1670.3	60.9	0.00375123
10	0.04	0.1	0.3	1.73925	0.3	"10"	"12351,12354,12347,12349,12353,12346,12352,12350,12345,12348"	800	705.9	18857.7	342.3	94.1	0.00318054
10	0.04	0.1	0.3	1.73925	0.4	"10"	"12351,12354,12347,12346,12345,12353,12352,12350,12349,12348"	800	674	19103.8	96.2	126	0.00268568
10	0.04	0.1	0.3	1.73925	0.5	"10"	"12354,12351,12347,12346,12352,12345,12353,12350,12349,12348"	800	643.9	19158.8	41.2	156.1	0.00229235
10	0.04	0.1	0.3	1.89737	0.1	"10"	"12351,12354,12349,12347,12350,12352,12345,12346,12348,12353"	800	771.6	14076.4	5123.6	28.4	0.00413467
10	0.04	0.1	0.3	1.89737	0.2	"10"	"12351,12354,12350,12349,12347,12352,12353,12345,12346,12348"	800	740.8	16701	2499	59.2	0.0036217
10	0.04	0.1	0.3	1.89737	0.3	"10"	"12351,12354,12349,12347,12353,12350,12352,12345,12346,12348"	800	708.7	18374.6	825.4	91.3	0.00306354
10	0.04	0.1	0.3	1.89737	0.4	"10"	"12351,12354,12347,12345,12353,12346,12352,12349,12350,12348"	800	675.3	19037.7	162.3	124.7	0.00258069
10	0.04	0.1	0.3	1.89737	0.5	"10"	"12354,12351,12347,12346,12345,12353,12352,12349,12350,12348"	800	644.2	19106	94	155.8	0.00219776
10	0.04	0.1	0.3	2.05548	0.1	"10"	"12352,12354,12349,12351,12350,12353,12347,12345,12346,12348"	800	768	12945.4	6254.6	32	0.00402107
10	0.04	0.1	0.3	2.05548	0.2	"10"	"12351,12354,12350,12349,12352,12353,12347,12345,12346,12348"	800	740.8	16359.6	2840.4	59.2	0.00351627
10	0.04	0.1	0.3	2.05548	0.3	"10"	"12351,12354,12349,12347,12345,12353,12350,12352,12346,12348"	800	709.4	17944.8	1255.2	90.6	0.002968
10	0.04	0.1	0.3	2.05548	0.4	"10"	"12351,12354,12347,12353,12345,12350,12349,12352,12346,12348"	800	676.9	18779.7	420.3	123.1	0.00249465
10	0.04	0.1	0.3	2.05548	0.5	"10"	"12354,12347,12351,12346,12352,12353,12345,12349,12350,12348"	800	644.6	19081.6	118.4	155.4	0.00211996
10	0.04	0.1	0.3	2.21359	0.1	"10"	"12354,12349,12350,12352,12351,12353,12345,12346,12348,12347"	800	771.8	13747.9	5452.1	28.2	0.0039278
10	0.04	0.1	0.3	2.21359	0.2	"10"	"12351,12350,12349,12352,12354,12347,12353,12345,12346,12348"	800	745	15308.9	3891.1	55	0.00342952
10	0.04	0.1	0.3	2.21359	0.3	"10"	"12351,12354,12349,12352,12347,12350,12353,12345,12346,12348"	800	710.8	17219.9	1980.1	89.2	0.00288915
10	0.04	0.1	0.3	2.21359	0.4	"10"	"12351,12354,12347,12353,12349,12350,12345,12352,12346,12348"	800	679.1	18297.6	902.4	120.9	0.0024234
10	0.04	0.1	0.3	2.21359	0.5	"10"	"12354,12351,12347,12346,12352,12353,12345,12349,12350,12348"	800	647.4	18866.2	333.8	152.6	0.00205532
10	0.04	0.1	0.3	2.37171	0.1	"10"	"12354,12349,12350,12352,12351,12347,12346,12348,12353,12345"	800	773.1	13235.2	5964.8	26.9	0.00385052
10	0.04	0.1	0.3	2.37171	0.2	"10"	"12350,12354,12352,12351,12349,12353,12345,12348,12346,12347"	800	750	13945.6	5254.4	50	0.00335746
10	0.04	0.1	0.3	2.37171	0.3	"10"	"12351,12354,12349,12350,12352,12353,12347,12345,12348,12346"	800	713.3	16407.1	2792.9	86.7	0.00282345
10	0.04	0.1	0.3	2.37171	0.4	"10"	"12351,12354,12349,12350,12353,12345,12347,12352,12348,12346"	800	682.1	17757	1443	117.9	0.00236386
10	0.04	0.1	0.3	2.37171	0.5	"10"	"12354,12351,12347,12352,12345,12353,12349,12350,12346,12348"	800	650	18574.2	625.8	150	0.00200113
10	0.04	0.1	0.3	2.52982	0.1	"10"	"12351,12354,12349,12352,12350,12353,12345,12346,12348,12347"	800	772.1	14748.2	4451.8	27.9	0.00378595
10	0.04	0.1	0.3	2.52982	0.2	"10"	"12350,12351,12354,12352,12345,12349,12353,12348,12347,12346"	800	749.1	14738.6	4461.4	50.9	0.00329712
10	0.04	0.1	0.3	2.52982	0.3	"10"	"12351,12354,12349,12352,12350,12353,12347,12345,12348,12346"	800	715.3	15979.8	3220.2	84.7	0.00276829
10	0.04	0.1	0.3	2.52982	0.4	"10"	"12354,12351,12349,12353,12350,12352,12347,12345,12348,12346"	800	684.3	17348.8	1851.2	115.7	0.0023137
10	0.04	0.1	0.3	2.52982	0.5	"10"	"12354,12351,12353,12349,12350,12347,12352,12345,12346,12348"	800	654.4	18040.4	1159.6	145.6	0.00195536
10	0.04	0.1	0.3	2.68794	0.1	"10"	"12351,12346,12349,12354,12352,12350,12347,12348,12353,12345"	800	769.8	14793.9	4406.1	30.2	0.00373159
10	0.04	0.1	0.3	2.68794	0.2	"10"	"12354,12351,12345,12352,12350,12349,12353,12348,12347,12346"	800	749.1	14251.6	4948.4	50.9	0.00324623
10	0.04	0.1	0.3	2.68794	0.3	"10"	"12351,12354,12349,12350,12352,12353,12345,12347,12348,12346"	800	717.7	15336.7	3863.3	82.3	0.00272162
10	0.04	0.1	0.3	2.68794	0.4	"10"	"12354,12351,12349,12350,12353,12352,12348,12345,12347,12346"	800	687.4	16851	2349	112.6	0.00227114
10	0.04	0.1	0.3	2.68794	0.5	"10"	"12354,12351,12353,12349,12350,12352,12347,12345,12346,12348"	800	656.3	17726.7	1473.3	143.7	0.0019164
10	0.04	0.1	0.3	2.84605	0.1	"10"	"12351,12354,12349,12346,12350,12347,12352,12353,12345,12348"	800	770.1	16573.2	2626.8	29.9	0.00368553
10	0.04	0.1	0.3	2.84605	0.2	"10"	"12354,12350,12345,12352,12351,12348,12349,12353,12346,12347"	800	749.4	12982.9	6217.1	50.6	0.00320301
10	0.04	0.1	0.3	2.84605	0.3	"10"	"12354,12351,12350,12352,12349,12353,12345,12348,12346,12347"	800	723.5	14832.5	4367.5	76.5	0.00268189
10	0.04	0.1	0.3	2.84605	0.4	"10"	"12354,12351,12349,12350,12353,12352,12348,12347,12345,12346"	800	688.9	16323.6	2876.4	111.1	0.0022348
10	0.04	0.1	0.3	2.84605	0.5	"10"	"12354,12351,12353,12349,12350,12352,12345,12347,12348,12346"	800	659.1	17205	1995	140.9	0.00188304
10	0.04	0.1	0.3	3.00416	0.1	"10"	"12354,12349,12352,12347,12350,12351,12353,12345,12348,12346"	800	773.3	14888.1	4311.9	26.7	0.00364622
10	0.04	0.1	0.3	3.00416	0.2	"10"	"12354,12350,12349,12345,12347,12352,12351,12353,12348,12346"	800	749	13102.8	6097.2	51	0.00316607
10	0.04	0.1	0.3	3.00416	0.3	"10"	"12354,12349,12352,12350,12351,12353,12348,12345,12347,12346"	800	725.3	13942.9	5257.1	74.7	0.00264784
10	0.04	0.1	0.3	3.00416	0.4	"10"	"12354,12349,12350,12352,12353,12351,12348,12347,12345,12346"	800	695	15457.1	3742.9	105	0.00220358
10	0.04	0.1	0.3	3.00416	0.5	"10"	"12354,12353,12349,12350,12351,12352,12347,12348,12345,12346"	800	662.5	16720.3	2479.7	137.5	0.0018543
10	0.04	0.1	0.3	3.16228	0.1	"10"	"12354,12351,12350,12352,12349,12347,12353,12346,12345,12348"	800	772.7	14591.9	4608.1	27.3	0.00361246
10	0.04	0.1	0.3	3.16228	0.2	"10"	"12354,12350,12349,12345,12352,12347,12351,12353,12348,12346"	800	749.1	13085.3	6114.7	50.9	0.00313429
10	0.04	0.1	0.3	3.16228	0.3	"10"	"12354,12350,12352,12345,12349,12351,12353,12348,12347,12346"	800	726.6	13715.5	5484.5	73.4	0.0026185
10	0.04	0.1	0.3	3.16228	0.4	"10"	"12354,12349,12350,12352,12353,12351,12348,12345,12346,12347"	800	699.2	14761	4439	100.8	0.00217661
10	0.04	0.1	0.3	3.16228	0.5	"10"	"12354,12349,12350,12353,12352,12351,12347,12348,12345,12346"	800	665.5	16229.1	2970.9	134.5	0.00182941
10	0.04	0.1	0.4	0	0.1	"10"	"12349,12350,12347,12345,12354,12346,12348,12351,12353,12352"	800	778	19161.3	38.7	22	0.0133124
10	0.04	0.1	0.4	0	0.2	"10"	"12349,12350,12347,12351,12346,12353,12354,12345,12352,12348"	800	756.7	19162.5	37.5	43.3	0.0117134
10	0.04	0.1	0.4	0	0.3	"10"	"12349,12351,12350,12347,12353,12354,12346,12352,12348,12345"	800	735.7	19163	37	64.3	0.00990041
10	0.04	0.1	0.4	0	0.4	"10"	"12349,12350,12351,12347,12353,12346,12352,12354,12345,12348"	800	712.1	19163.9	36.1	87.9	0.00826582
10	0.04	0.1	0.4	0	0.5	"10"	"12349,12350,12347,12353,12351,12346,12352,12354,12345,12348"	800	689.7	19164.8	35.2	110.3	0.0069204
10	0.04	0.1	0.4	0.158114	0.1	"10"	"12351,12354,12349,12352,12346,12353,12350,12347,12345,12348"	800	774.4	19165.4	34.6	25.6	0.0130788
10	0.04	0.1	0.4	0.158114	0.2	"10"	"12351,12354,12346,12347,12349,12352,12353,12350,12345,12348"	800	752	19164.8	35.2	48	0.0115204
10	0.04	0.1	0.4	0.158114	0.3	"10"	"12351,12354,12347,12346,12349,12350,12353,12352,12345,12348"	800	726.4	19166.2	33.8	73.6	0.00974766
10	0.04	0.1	0.4	0.158114	0.4	"10"	"12351,12347,12354,12346,12352,12349,12353,12350,12345,12348"	800	703.2	19169	31	96.8	0.00814539
10	0.04	0.1	0.4	0.158114	0.5	"10"	"12351,12354,12347,12346,12353,12345,12352,12349,12350,12348"	800	681	19168.2	31.8	119	0.00682451
10	0.04	0.1	0.4	0.316228	0.1	"10"	"12351,12354,12349,12353,12352,12346,12350,12347,12345,12348"	800	774.2	19159.8	40.2	25.8	0.0125608
10	0.04	0.1	0.4	0.316228	0.2	"10"	"12351,12354,12346,12347,12352,12349,12353,12345,12350,12348"	800	751.7	19162.7	37.3	48.3	0.0111286
10	0.04	0.1	0.4	0.316228	0.3	"10"	"12351,12354,12347,12346,12350,12352,12349,12353,12345,12348"	800	725.6	19165.5	34.5	74.4	0.00947548
10	0.04	0.1	0.4	0.316228	0.4	"10"	"12351,12347,12354,12346,12349,12353,12352,12350,12345,12348"	800	703.9	19167.8	32.2	96.1	0.00796123
10	0.04	0.1	0.4	0.316228	0.5	"10"	"12351,12347,12354,12346,12353,12352,12349,12345,12350,12348"	800	679.8	19168.2	31.8	120.2	0.00669946
10	0.04	0.1	0.4	0.474342	0.1	"10"	"12351,12354,12349,12346,12353,12352,12350,12347,12348,12345"	800	774.3	19162.7	37.3	25.7	0.0114227
10	0.04	0.1	0.4	0.474342	0.2	"10"	"12351,12354,12346,12349,12347,12352,12353,12350,12345,12348"	800	751.5	19162.6	37.4	48.5	0.0102081
10	0.04	0.1	0.4	0.474342	0.3	"10"	"12351,12354,12347,12346,12349,12350,12352,12353,12345,12348"	800	725.1	19164.1	35.9	74.9	0.00878418
10	0.04	0.1	0.4	0.474342	0.4	"10"	"12351,12347,12346,12354,12352,12349,12353,12350,12345,12348"	800	703.1	19165.8	34.2	96.9	0.00745762
10	0.04	0.1	0.4	0.474342	0.5	"10"	"12351,12347,12354,12346,12353,12352,12349,12345,12350,12348"	800	680.4	19167.3	32.7	119.6	0.00633447
10	0.04	0.1	0.4	0.632456	0.1	"10"	"12351,12354,12346,12349,12353,12352,12348,12350,12347,12345"	800	774.5	19163.5	36.5	25.5	0.0101254
10	0.04	0.1	0.4	0.632456	0.2	"10"	"12351,12354,12346,12349,12347,12352,12353,12350,12345,12348"	800	752.2	19165.2	34.8	47.8	0.00910481
10	0.04	0.1	0.4	0.632456	0.3	"10"	"12351,12354,12347,12346,12349,12345,12350,12352,12353,12348"	800	724.1	19167.2	32.8	75.9	0.00790123
10	0.04	0.1	0.4	0.632456	0.4	"10"	"12351,12347,12346,12354,12352,12349,12353,12350,12345,12348"	800	702.8	19168.1	31.9	97.2	0.00677066
10	0.04	0.1	0.4	0.632456	0.5	"10"	"12351,12347,12354,12346,12353,12352,12345,12349,12350,12348"	800	679.5	19168.7	31.3	120.5	0.00580435
10	0.04	0.1	0.4	0.790569	0.1	"10"	"12351,12354,12346,12349,12353,12352,12348,12350,12347,12345"	800	774.6	19095.7	104.3	25.4	0.00898347
10	0.04	0.1	0.4	0.790569	0.2	"10"	"12351,12354,12346,12349,12352,12347,12353,12345,12350,12348"	800	752.5	19163.5	36.5	47.5	0.00810097
10	0.04	0.1	0.4	0.790569	0.3	"10"	"12351,12354,12347,12346,12349,12350,12352,12345,12353,12348"	800	724.2	19165.4	34.6	75.8	0.00706188
10	0.04	0.1	0.4	0.790569	0.4	"10"	"12351,12347,12346,12354,12349,12352,12353,12350,12345,12348"	800	703.2	19167.1	32.9	96.8	0.00608582
10	0.04	0.1	0.4	0.790569	0.5	"10"	"12351,12347,12354,12346,12353,12352,12349,12345,12350,12348"	800	679.7	19168.8	31.2	120.3	0.00525018
10	0.04	0.1	0.4	0.948683	0.1	"10"	"12351,12354,12349,12346,12353,12352,12347,12350,12348,12345"	800	774.9	19085.7	114.3	25.1	0.00807663
10	0.04	0.1	0.4	0.948683	0.2	"10"	"12351,12354,12346,12349,12347,12352,12353,12350,12345,12348"	800	752.7	19163.1	36.9	47.3	0.00728639
10	0.04	0.1	0.4	0.948683	0.3	"10"	"12351,12354,12347,12346,12349,12350,12345,12352,12353,12348"	800	724.9	19165.7	34.3	75.1	0.00636015
10	0.04	0.1	0.4	0.948683	0.4	"10"	"12351,12354,12347,12346,12349,12352,12353,12350,12345,12348"	800	703.1	19167.1	32.9	96.9	0.00549371
10	0.04	0.1	0.4	0.948683	0.5	"10"	"12351,12354,12347,12346,12353,12352,12349,12345,12350,12348"	800	679.7	19168.2	31.8	120.3	0.00475416
10	0.04	0.1	0.4	1.1068	0.1	"10"	"12351,12354,12349,12346,12353,12352,12347,12350,12345,12348"	800	775.7	18688	512	24.3	0.00738152
10	0.04	0.1	0.4	1.1068	0.2	"10"	"12351,12354,12346,12349,12347,12352,12353,12350,12345,12348"	800	752.6	19156	44	47.4	0.00665312
10	0.04	0.1	0.4	1.1068	0.3	"10"	"12351,12354,12347,12346,12349,12350,12352,12345,12353,12348"	800	725.1	19163	37	74.9	0.00580354
10	0.04	0.1	0.4	1.1068	0.4	"10"	"12351,12347,12354,12346,12349,12352,12353,12350,12345,12348"	800	703	19164.6	35.4	97	0.00501293
10	0.04	0.1	0.4	1.1068	0.5	"10"	"12351,12347,12354,12346,12353,12352,12345,12349,12350,12348"	800	680.6	19166.7	33.3	119.4	0.00434129
10	0.04	0.1	0.4	1.26491	0.1	"10"	"12352,12348,12354,12351,12349,12353,12346,12350,12347,12345"	800	768.3	18809.7	390.3	31.7	0.00685106
10	0.04	0.1	0.4	1.26491	0.2	"10"	"12351,12354,12346,12349,12352,12347,12353,12350,12345,12348"	800	753	19059.7	140.3	47	0.00616528
10	0.04	0.1	0.4	1.26491	0.3	"10"	"12351,12354,12347,12346,12349,12350,12353,12345,12352,12348"	800	726	19149.1	50.9	74	0.00536891
10	0.04	0.1	0.4	1.26491	0.4	"10"	"12351,12347,12354,12346,12349,12352,12353,12350,12345,12348"	800	703	19166.1	33.9	97	0.00463144
10	0.04	0.1	0.4	1.26491	0.5	"10"	"12351,12347,12354,12346,12353,12352,12345,12349,12350,12348"	800	679.9	19168.4	31.6	120.1	0.00400789
10	0.04	0.1	0.4	1.42302	0.1	"10"	"12348,12352,12354,12351,12349,12353,12350,12347,12346,12345"	800	774.2	17001.5	2198.5	25.8	0.00644268
10	0.04	0.1	0.4	1.42302	0.2	"10"	"12351,12354,12346,12349,12352,12347,12353,12345,12350,12348"	800	752.5	18914.3	285.7	47.5	0.00578726
10	0.04	0.1	0.4	1.42302	0.3	"10"	"12351,12354,12347,12349,12350,12346,12353,12345,12352,12348"	800	726.6	19088.1	111.9	73.4	0.00502898
10	0.04	0.1	0.4	1.42302	0.4	"10"	"12351,12354,12347,12346,12349,12352,12353,12350,12345,12348"	800	703.7	19164.3	35.7	96.3	0.00432973
10	0.04	0.1	0.4	1.42302	0.5	"10"	"12351,12347,12346,12354,12353,12352,12349,12350,12345,12348"	800	679.7	19167.9	32.1	120.3	0.00374095
10	0.04	0.1	0.4	1.58114	0.1	"10"	"12348,12352,12351,12354,12349,12347,12350,12353,12345,12346"	800	770.1	16507.7	2692.3	29.9	0.00612391
10	0.04	0.1	0.4	1.58114	0.2	"10"	"12351,12354,12349,12353,12350,12347,12346,12345,12352,12348"	800	755.4	18393.3	806.7	44.6	0.00549079
10	0.04	0.1	0.4	1.58114	0.3	"10"	"12351,12354,12347,12349,12350,12353,12345,12346,12352,12348"	800	727.1	19067.7	132.3	72.9	0.00476062
10	0.04	0.1	0.4	1.58114	0.4	"10"	"12351,12354,12347,12346,12349,12352,12353,12350,12345,12348"	800	704	19156.5	43.5	96	0.00408966
10	0.04	0.1	0.4	1.58114	0.5	"10"	"12351,12347,12354,12346,12353,12352,12349,12350,12345,12348"	800	679.7	19166.8	33.2	120.3	0.0035267
10	0.04	0.1	0.4	1.73925	0.1	"10"	"12352,12347,12354,12351,12349,12350,12353,12348,12346,12345"	800	773.3	15718.8	3481.2	26.7	0.00587127
10	0.04	0.1	0.4	1.73925	0.2	"10"	"12351,12354,12349,12353,12352,12350,12345,12347,12346,12348"	800	755.8	17694.4	1505.6	44.2	0.00525501
10	0.04	0.1	0.4	1.73925	0.3	"10"	"12351,12354,12349,12350,12347,12353,12345,12346,12352,12348"	800	728.3	18845.1	354.9	71.7	0.00454616
10	0.04	0.1	0.4	1.73925	0.4	"10"	"12351,12354,12347,12346,12349,12353,12350,12352,12345,12348"	800	704.9	19027.5	172.5	95.1	0.00389673
10	0.04	0.1	0.4	1.73925	0.5	"10"	"12351,12347,12354,12346,12353,12352,12349,12350,12345,12348"	800	680.2	19152.9	47.1	119.8	0.00335343
10	0.04	0.1	0.4	1.89737	0.1	"10"	"12354,12351,12349,12352,12350,12346,12353,12347,12345,12348"	800	777.8	14647.7	4552.3	22.2	0.00566805
10	0.04	0.1	0.4	1.89737	0.2	"10"	"12351,12354,12349,12353,12350,12345,12352,12347,12346,12348"	800	757.5	16797.2	2402.8	42.5	0.00506486
10	0.04	0.1	0.4	1.89737	0.3	"10"	"12351,12354,12349,12350,12353,12345,12352,12347,12348,12346"	800	731.3	18339.4	860.6	68.7	0.00437257
10	0.04	0.1	0.4	1.89737	0.4	"10"	"12351,12354,12347,12349,12346,12353,12350,12352,12345,12348"	800	705.5	18889.6	310.4	94.5	0.00373991
10	0.04	0.1	0.4	1.89737	0.5	"10"	"12351,12347,12354,12346,12353,12352,12349,12350,12345,12348"	800	680.4	19134.1	65.9	119.6	0.00321193
10	0.04	0.1	0.4	2.05548	0.1	"10"	"12354,12351,12349,12352,12350,12346,12348,12353,12347,12345"	800	777.8	13054.4	6145.6	22.2	0.00550241
10	0.04	0.1	0.4	2.05548	0.2	"10"	"12351,12354,12349,12350,12345,12353,12352,12346,12347,12348"	800	756.7	16211.9	2988.1	43.3	0.00490955
10	0.04	0.1	0.4	2.05548	0.3	"10"	"12351,12354,12349,12350,12345,12353,12347,12352,12348,12346"	800	731.4	17625.9	1574.1	68.6	0.00423037
10	0.04	0.1	0.4	2.05548	0.4	"10"	"12351,12354,12347,12349,12353,12350,12352,12345,12346,12348"	800	707.4	18701.8	498.2	92.6	0.003611
10	0.04	0.1	0.4	2.05548	0.5	"10"	"12351,12347,12354,12353,12346,12349,12345,12350,12352,12348"	800	681.9	19017.6	182.4	118.1	0.0030952
10	0.04	0.1	0.4	2.21359	0.1	"10"	"12354,12351,12349,12352,12350,12353,12346,12348,12347,12345"	800	777.9	13830	5370	22.1	0.00536583
10	0.04	0.1	0.4	2.21359	0.2	"10"	"12351,12354,12349,12347,12350,12345,12352,12346,12353,12348"	800	756.3	15847.3	3352.7	43.7	0.00478125
10	0.04	0.1	0.4	2.21359	0.3	"10"	"12351,12354,12349,12350,12345,12353,12352,12347,12348,12346"	800	733.3	17449.9	1750.1	66.7	0.0041126
10	0.04	0.1	0.4	2.21359	0.4	"10"	"12351,12354,12347,12349,12353,12350,12352,12345,12346,12348"	800	708.1	18478.1	721.9	91.9	0.00350393
10	0.04	0.1	0.4	2.21359	0.5	"10"	"12351,12347,12354,12353,12349,12350,12345,12346,12352,12348"	800	683	18917.4	282.6	117	0.00299796
10	0.04	0.1	0.4	2.37171	0.1	"10"	"12354,12351,12349,12352,12350,12353,12345,12347,12348,12346"	800	779.4	13364.2	5835.8	20.6	0.00525212
10	0.04	0.1	0.4	2.37171	0.2	"10"	"12351,12354,12347,12352,12349,12350,12353,12346,12348,12345"	800	756.8	15165.4	4034.6	43.2	0.00467424
10	0.04	0.1	0.4	2.37171	0.3	"10"	"12351,12354,12349,12350,12352,12353,12347,12345,12346,12348"	800	733.5	17002.8	2197.2	66.5	0.00401415
10	0.04	0.1	0.4	2.37171	0.4	"10"	"12351,12354,12349,12347,12350,12353,12352,12345,12346,12348"	800	710.3	17951.6	1248.4	89.7	0.00341419
10	0.04	0.1	0.4	2.37171	0.5	"10"	"12351,12354,12347,12353,12350,12349,12345,12346,12352,12348"	800	685	18629.6	570.4	115	0.00291623
10	0.04	0.1	0.4	2.52982	0.1	"10"	"12354,12349,12351,12347,12352,12350,12353,12345,12348,12346"	800	778.5	13993.3	5206.7	21.5	0.00515664
10	0.04	0.1	0.4	2.52982	0.2	"10"	"12351,12349,12354,12345,12350,12347,12353,12352,12348,12346"	800	758.5	15029.7	4170.3	41.5	0.00458425
10	0.04	0.1	0.4	2.52982	0.3	"10"	"12351,12354,12349,12350,12352,12353,12347,12346,12348,12345"	800	736	15934.7	3265.3	64	0.00393116
10	0.04	0.1	0.4	2.52982	0.4	"10"	"12351,12354,12349,12350,12347,12352,12353,12345,12346,12348"	800	711	17150.4	2049.6	89	0.00333836
10	0.04	0.1	0.4	2.52982	0.5	"10"	"12351,12354,12353,12347,12349,12350,12345,12352,12346,12348"	800	686.2	18157.3	1042.7	113.8	0.002847
10	0.04	0.1	0.4	2.68794	0.1	"10"	"12354,12352,12349,12351,12347,12348,12346,12350,12353,12345"	800	779	14319.5	4880.5	21	0.00507589
10	0.04	0.1	0.4	2.68794	0.2	"10"	"12354,12349,12350,12352,12353,12351,12345,12348,12346,12347"	800	762.9	12596	6604	37.1	0.00450802
10	0.04	0.1	0.4	2.68794	0.3	"10"	"12354,12351,12350,12349,12352,12347,12353,12345,12346,12348"	800	738	15220.6	3979.4	62	0.00386071
10	0.04	0.1	0.4	2.68794	0.4	"10"	"12351,12354,12349,12350,12352,12353,12347,12345,12346,12348"	800	712.6	16510.6	2689.4	87.4	0.00327382
10	0.04	0.1	0.4	2.68794	0.5	"10"	"12351,12354,12349,12353,12350,12347,12345,12352,12348,12346"	800	688.9	17676.3	1523.7	111.1	0.00278793
10	0.04	0.1	0.4	2.84605	0.1	"10"	"12354,12351,12349,12352,12350,12347,12348,12353,12345,12346"	800	775.3	15582.4	3617.6	24.7	0.00500714
10	0.04	0.1	0.4	2.84605	0.2	"10"	"12354,12349,12345,12350,12352,12348,12351,12353,12346,12347"	800	762	12753.7	6446.3	38	0.00444302
10	0.04	0.1	0.4	2.84605	0.3	"10"	"12349,12354,12351,12350,12352,12353,12347,12345,12348,12346"	800	742.4	14519.3	4680.7	57.6	0.00380051
10	0.04	0.1	0.4	2.84605	0.4	"10"	"12351,12354,12349,12350,12353,12352,12345,12347,12348,12346"	800	714.3	16260.5	2939.5	85.7	0.00321855
10	0.04	0.1	0.4	2.84605	0.5	"10"	"12351,12354,12349,12353,12350,12347,12352,12345,12348,12346"	800	690.9	17064.6	2135.4	109.1	0.00273723
10	0.04	0.1	0.4	3.00416	0.1	"10"	"12354,12351,12349,12352,12347,12348,12350,12353,12345,12346"	800	778.7	15885.3	3314.7	21.3	0.00494825
10	0.04	0.1	0.4	3.00416	0.2	"10"	"12351,12354,12350,12345,12352,12353,12349,12348,12346,12347"	800	761.7	13169.6	6030.4	38.3	0.00438727
10	0.04	0.1	0.4	3.00416	0.3	"10"	"12354,12350,12351,12349,12352,12353,12348,12345,12347,12346"	800	744.2	14126.2	5073.8	55.8	0.00374878
10	0.04	0.1	0.4	3.00416	0.4	"10"	"12354,12351,12349,12350,12352,12353,12347,12345,12348,12346"	800	716.2	15853.2	3346.8	83.8	0.00317095
10	0.04	0.1	0.4	3.00416	0.5	"10"	"12354,12351,12349,12350,12353,12348,12352,12347,12345,12346"	800	693.8	16773.9	2426.1	106.2	0.00269345
10	0.04	0.1	0.4	3.16228	0.1	"10"	"12354,12351,12349,12346,12352,12350,12347,12348,12353,12345"	800	777.1	16271.8	2928.2	22.9	0.00489752
10	0.04	0.1	0.4	3.16228	0.2	"10"	"12354,12350,12347,12352,12349,12345,12353,12351,12348,12346"	800	762.1	12489.4	6710.6	37.9	0.00433917
10	0.04	0.1	0.4	3.16228	0.3	"10"	"12354,12345,12350,12349,12352,12351,12353,12348,12346,12347"	800	743.3	13609.5	5590.5	56.7	0.00370407
10	0.04	0.1	0.4	3.16228	0.4	"10"	"12354,12351,12350,12349,12352,12353,12345,12347,12348,12346"	800	717.7	15239.1	3960.9	82.3	0.00312972
10	0.04	0.1	0.4	3.16228	0.5	"10"	"12354,12351,12349,12350,12352,12353,12348,12347,12345,12346"	800	695.5	16507.1	2692.9	104.5	0.00265546
10	0.04	0.1	0.5	0	0.1	"10"	"12349,12350,12346,12345,12351,12347,12354,12352,12353,12348"	800	782.7	19162.2	37.8	17.3	0.01608
10	0.04	0.1	0.5	0	0.2	"10"	"12349,12350,12346,12351,12347,12354,12345,12352,12353,12348"	800	765.6	19161.7	38.3	34.4	0.0144007
10	0.04	0.1	0.5	0	0.3	"10"	"12349,12350,12347,12351,12353,12354,12346,12352,12345,12348"	800	747.5	19163	37	52.5	0.0124219
10	0.04	0.1	0.5	0	0.4	"10"	"12349,12351,12347,12350,12353,12346,12354,12352,12348,12345"	800	732.7	19163.1	36.9	67.3	0.0105644
10	0.04	0.1	0.5	0	0.5	"10"	"12349,12350,12351,12353,12347,12352,12346,12354,12345,12348"	800	712.7	19164.2	35.8	87.3	0.00897609
10	0.04	0.1	0.5	0.158114	0.1	"10"	"12351,12349,12354,12346,12352,12353,12347,12350,12348,12345"	800	780.7	19165	35	19.3	0.0158337
10	0.04	0.1	0.5	0.158114	0.2	"10"	"12351,12346,12354,12349,12347,12353,12352,12350,12345,12348"	800	761.7	19164.1	35.9	38.3	0.0141902
10	0.04	0.1	0.5	0.158114	0.3	"10"	"12351,12346,12354,12349,12347,12350,12352,12353,12345,12348"	800	743.5	19164.5	35.5	56.5	0.0122487
10	0.04	0.1	0.5	0.158114	0.4	"10"	"12351,12354,12346,12347,12349,12350,12352,12353,12345,12348"	800	721.4	19168	32	78.6	0.0104223
10	0.04	0.1	0.5	0.158114	0.5	"10"	"12351,12347,12354,12346,12352,12349,12353,12345,12350,12348"	800	703	19167.2	32.8	97	0.00885864
10	0.04	0.1	0.5	0.316228	0.1	"10"	"12351,12349,12353,12352,12346,12354,12347,12350,12348,12345"	800	779.8	19159.6	40.4	20.2	0.0152889
10	0.04	0.1	0.5	0.316228	0.2	"10"	"12351,12346,12354,12349,12347,12353,12352,12350,12345,12348"	800	760.8	19161.5	38.5	39.2	0.0137674
10	0.04	0.1	0.5	0.316228	0.3	"10"	"12351,12354,12346,12347,12349,12350,12352,12353,12345,12348"	800	742.4	19164	36	57.6	0.0119459
10	0.04	0.1	0.5	0.316228	0.4	"10"	"12351,12346,12354,12347,12349,12350,12352,12353,12345,12348"	800	720.9	19166.6	33.4	79.1	0.0102113
10	0.04	0.1	0.5	0.316228	0.5	"10"	"12351,12347,12354,12346,12349,12352,12353,12350,12345,12348"	800	703.8	19167.2	32.8	96.2	0.00871172
10	0.04	0.1	0.5	0.474342	0.1	"10"	"12351,12346,12353,12349,12354,12352,12347,12348,12350,12345"	800	780.1	19162.2	37.8	19.9	0.0140397
10	0.04	0.1	0.5	0.474342	0.2	"10"	"12351,12354,12346,12349,12347,12353,12352,12350,12345,12348"	800	760.6	19162.1	37.9	39.4	0.012736
10	0.04	0.1	0.5	0.474342	0.3	"10"	"12351,12346,12347,12354,12349,12350,12352,12353,12345,12348"	800	742.3	19163.3	36.7	57.7	0.0111519
10	0.04	0.1	0.5	0.474342	0.4	"10"	"12351,12354,12347,12346,12349,12350,12352,12345,12353,12348"	800	720.5	19164.9	35.1	79.5	0.00961907
10	0.04	0.1	0.5	0.474342	0.5	"10"	"12351,12347,12346,12354,12352,12349,12353,12350,12345,12348"	800	703.4	19166.4	33.6	96.6	0.00827361
10	0.04	0.1	0.5	0.632456	0.1	"10"	"12351,12349,12346,12353,12352,12354,12347,12348,12350,12345"	800	780.5	19163.5	36.5	19.5	0.0125543
10	0.04	0.1	0.5	0.632456	0.2	"10"	"12351,12354,12346,12349,12347,12353,12352,12350,12345,12348"	800	760.6	19164.8	35.2	39.4	0.0114512
10	0.04	0.1	0.5	0.632456	0.3	"10"	"12351,12346,12354,12347,12349,12350,12352,12353,12345,12348"	800	742.2	19166	34	57.8	0.0101028
10	0.04	0.1	0.5	0.632456	0.4	"10"	"12351,12354,12347,12346,12349,12352,12350,12345,12353,12348"	800	719.8	19166.6	33.4	80.2	0.00878706
10	0.04	0.1	0.5	0.632456	0.5	"10"	"12351,12347,12346,12354,12352,12349,12353,12350,12345,12348"	800	703	19167.4	32.6	97	0.00762103
10	0.04	0.1	0.5	0.790569	0.1	"10"	"12351,12349,12346,12353,12352,12354,12347,12348,12350,12345"	800	780.9	19093.7	106.3	19.1	0.0111986
10	0.04	0.1	0.5	0.790569	0.2	"10"	"12351,12354,12346,12349,12347,12353,12352,12350,12345,12348"	800	760.6	19162.9	37.1	39.4	0.0102429
10	0.04	0.1	0.5	0.790569	0.3	"10"	"12351,12346,12354,12347,12349,12350,12352,12353,12345,12348"	800	742.9	19164.7	35.3	57.1	0.00907551
10	0.04	0.1	0.5	0.790569	0.4	"10"	"12351,12354,12347,12346,12349,12350,12353,12352,12345,12348"	800	720.1	19166.1	33.9	79.9	0.00793557
10	0.04	0.1	0.5	0.790569	0.5	"10"	"12351,12347,12346,12354,12349,12352,12353,12350,12345,12348"	800	703.4	19167.1	32.9	96.6	0.00692296
10	0.04	0.1	0.5	0.948683	0.1	"10"	"12351,12349,12346,12352,12354,12353,12347,12350,12348,12345"	800	780.7	19108.3	91.7	19.3	0.0100905
10	0.04	0.1	0.5	0.948683	0.2	"10"	"12351,12354,12346,12349,12347,12353,12352,12350,12345,12348"	800	760.9	19162.8	37.2	39.1	0.0092356
10	0.04	0.1	0.5	0.948683	0.3	"10"	"12351,12346,12354,12347,12349,12350,12352,12353,12345,12348"	800	742.8	19164.4	35.6	57.2	0.00819542
10	0.04	0.1	0.5	0.948683	0.4	"10"	"12351,12354,12347,12346,12349,12350,12353,12352,12345,12348"	800	719.6	19166.8	33.2	80.4	0.00718312
10	0.04	0.1	0.5	0.948683	0.5	"10"	"12351,12347,12346,12354,12349,12352,12353,12350,12345,12348"	800	703.3	19166.8	33.2	96.7	0.00628593
10	0.04	0.1	0.5	1.1068	0.1	"10"	"12351,12349,12352,12346,12353,12354,12347,12348,12350,12345"	800	780.6	18925.1	274.9	19.4	0.0092229
10	0.04	0.1	0.5	1.1068	0.2	"10"	"12351,12354,12346,12349,12347,12353,12352,12350,12345,12348"	800	760.6	19159.2	40.8	39.4	0.00843666
10	0.04	0.1	0.5	1.1068	0.3	"10"	"12351,12346,12347,12354,12349,12350,12352,12353,12345,12348"	800	742.8	19162.7	37.3	57.2	0.00748428
10	0.04	0.1	0.5	1.1068	0.4	"10"	"12351,12354,12347,12346,12349,12350,12353,12352,12345,12348"	800	720	19164.2	35.8	80	0.00656178
10	0.04	0.1	0.5	1.1068	0.5	"10"	"12351,12347,12354,12346,12349,12352,12353,12350,12345,12348"	800	703.1	19164.8	35.2	96.9	0.00574755
10	0.04	0.1	0.5	1.26491	0.1	"10"	"12352,12354,12351,12349,12346,12353,12350,12347,12348,12345"	800	779.2	18527.8	672.2	20.8	0.00855075
10	0.04	0.1	0.5	1.26491	0.2	"10"	"12351,12354,12346,12349,12353,12347,12352,12350,12345,12348"	800	761.4	19085.4	114.6	38.6	0.0078123
10	0.04	0.1	0.5	1.26491	0.3	"10"	"12351,12347,12354,12346,12349,12350,12352,12353,12345,12348"	800	742.7	19161.8	38.2	57.3	0.0069215
10	0.04	0.1	0.5	1.26491	0.4	"10"	"12351,12354,12346,12347,12349,12350,12353,12352,12345,12348"	800	720.1	19165.5	34.5	79.9	0.00606259
10	0.04	0.1	0.5	1.26491	0.5	"10"	"12351,12354,12347,12346,12349,12352,12353,12350,12345,12348"	800	703.2	19166.8	33.2	96.8	0.00530782
10	0.04	0.1	0.5	1.42302	0.1	"10"	"12348,12351,12349,12354,12352,12353,12350,12347,12346,12345"	800	778.9	18210	990	21.1	0.00802781
10	0.04	0.1	0.5	1.42302	0.2	"10"	"12351,12354,12346,12349,12353,12352,12350,12347,12345,12348"	800	761.7	18999.1	200.9	38.3	0.00732358
10	0.04	0.1	0.5	1.42302	0.3	"10"	"12351,12347,12354,12346,12349,12350,12352,12353,12345,12348"	800	743	19117.1	82.9	57	0.00647708
10	0.04	0.1	0.5	1.42302	0.4	"10"	"12351,12354,12347,12346,12349,12350,12353,12352,12345,12348"	800	720.4	19163.9	36.1	79.6	0.00566421
10	0.04	0.1	0.5	1.42302	0.5	"10"	"12351,12354,12347,12346,12349,12352,12353,12350,12345,12348"	800	703.2	19166.1	33.9	96.8	0.00495277
10	0.04	0.1	0.5	1.58114	0.1	"10"	"12347,12348,12351,12349,12354,12353,12352,12350,12346,12345"	800	780.1	16358.5	2841.5	19.9	0.00761662
10	0.04	0.1	0.5	1.58114	0.2	"10"	"12351,12354,12349,12353,12350,12346,12347,12352,12345,12348"	800	763.7	18372.1	827.9	36.3	0.00693758
10	0.04	0.1	0.5	1.58114	0.3	"10"	"12351,12354,12347,12349,12346,12350,12353,12352,12345,12348"	800	744.2	19015.4	184.6	55.8	0.00612385
10	0.04	0.1	0.5	1.58114	0.4	"10"	"12351,12354,12347,12346,12349,12350,12353,12345,12352,12348"	800	722.1	19084	116	77.9	0.00534518
10	0.04	0.1	0.5	1.58114	0.5	"10"	"12351,12354,12347,12346,12349,12352,12353,12350,12345,12348"	800	703.9	19164	36	96.1	0.00466604
10	0.04	0.1	0.5	1.73925	0.1	"10"	"12352,12351,12349,12347,12354,12353,12350,12348,12346,12345"	800	778.4	15561.2	3638.8	21.6	0.00728909
10	0.04	0.1	0.5	1.73925	0.2	"10"	"12351,12349,12354,12350,12353,12352,12347,12345,12346,12348"	800	765	17534	1666	35	0.00662908
10	0.04	0.1	0.5	1.73925	0.3	"10"	"12351,12354,12349,12347,12350,12352,12346,12353,12345,12348"	800	744.8	18765.4	434.6	55.2	0.00584021
10	0.04	0.1	0.5	1.73925	0.4	"10"	"12351,12354,12347,12346,12349,12350,12353,12352,12345,12348"	800	721.8	19118.2	81.8	78.2	0.00508757
10	0.04	0.1	0.5	1.73925	0.5	"10"	"12351,12354,12347,12346,12349,12352,12353,12350,12345,12348"	800	704.1	19158.3	41.7	95.9	0.00443309
10	0.04	0.1	0.5	1.89737	0.1	"10"	"12352,12349,12351,12354,12347,12353,12350,12348,12346,12345"	800	780.2	14181.7	5018.3	19.8	0.00702468
10	0.04	0.1	0.5	1.89737	0.2	"10"	"12354,12351,12349,12350,12353,12352,12347,12345,12346,12348"	800	763.7	17206.1	1993.9	36.3	0.0063794
10	0.04	0.1	0.5	1.89737	0.3	"10"	"12351,12354,12349,12347,12350,12352,12353,12345,12346,12348"	800	745.3	18496.6	703.4	54.7	0.00560982
10	0.04	0.1	0.5	1.89737	0.4	"10"	"12351,12354,12347,12349,12350,12346,12353,12345,12352,12348"	800	723.3	18975.7	224.3	76.7	0.00487745
10	0.04	0.1	0.5	1.89737	0.5	"10"	"12351,12354,12347,12346,12349,12353,12352,12350,12345,12348"	800	704.8	19113.8	86.2	95.2	0.00424221
10	0.04	0.1	0.5	2.05548	0.1	"10"	"12352,12351,12349,12347,12354,12348,12350,12346,12353,12345"	800	781.5	12978.1	6221.9	18.5	0.00680848
10	0.04	0.1	0.5	2.05548	0.2	"10"	"12351,12354,12349,12350,12353,12352,12345,12347,12346,12348"	800	766	16214.9	2985.1	34	0.00617485
10	0.04	0.1	0.5	2.05548	0.3	"10"	"12351,12349,12354,12350,12352,12353,12347,12345,12348,12346"	800	747.8	17609.7	1590.3	52.2	0.00542055
10	0.04	0.1	0.5	2.05548	0.4	"10"	"12351,12354,12349,12347,12350,12353,12345,12352,12346,12348"	800	725	18662.8	537.2	75	0.00470426
10	0.04	0.1	0.5	2.05548	0.5	"10"	"12351,12354,12347,12346,12349,12353,12352,12350,12345,12348"	800	704.9	19027.4	172.6	95.1	0.00408432
10	0.04	0.1	0.5	2.21359	0.1	"10"	"12349,12351,12352,12354,12346,12347,12350,12348,12353,12345"	800	783.4	15347.2	3852.8	16.6	0.00662968
10	0.04	0.1	0.5	2.21359	0.2	"10"	"12354,12351,12349,12350,12352,12353,12345,12347,12346,12348"	800	765.3	15888.2	3311.8	34.7	0.0060054
10	0.04	0.1	0.5	2.21359	0.3	"10"	"12351,12354,12349,12350,12352,12353,12347,12345,12348,12346"	800	748.4	17397.8	1802.2	51.6	0.00526339
10	0.04	0.1	0.5	2.21359	0.4	"10"	"12351,12354,12349,12350,12353,12345,12347,12352,12346,12348"	800	726.6	18319.2	880.8	73.4	0.00456007
10	0.04	0.1	0.5	2.21359	0.5	"10"	"12351,12354,12347,12349,12353,12346,12350,12352,12345,12348"	800	707	18786.2	413.8	93	0.00395248
10	0.04	0.1	0.5	2.37171	0.1	"10"	"12351,12349,12352,12354,12347,12350,12353,12348,12346,12345"	800	783.6	14189	5011	16.4	0.0064803
10	0.04	0.1	0.5	2.37171	0.2	"10"	"12354,12351,12349,12347,12350,12352,12353,12345,12346,12348"	800	764.7	15301.8	3898.2	35.3	0.00586363
10	0.04	0.1	0.5	2.37171	0.3	"10"	"12351,12354,12350,12349,12352,12347,12353,12346,12345,12348"	800	748.5	16667.5	2532.5	51.5	0.00513164
10	0.04	0.1	0.5	2.37171	0.4	"10"	"12351,12354,12349,12350,12353,12345,12352,12347,12346,12348"	800	728	17775.7	1424.3	72	0.0044389
10	0.04	0.1	0.5	2.37171	0.5	"10"	"12351,12354,12347,12349,12353,12350,12352,12345,12348,12346"	800	707.6	18517	683	92.4	0.00384143
10	0.04	0.1	0.5	2.52982	0.1	"10"	"12354,12352,12349,12351,12346,12350,12347,12348,12353,12345"	800	780.9	15649.4	3550.6	19.1	0.00635441
10	0.04	0.1	0.5	2.52982	0.2	"10"	"12354,12351,12349,12350,12352,12347,12353,12345,12346,12348"	800	766.9	14880.5	4319.5	33.1	0.005744
10	0.04	0.1	0.5	2.52982	0.3	"10"	"12351,12354,12349,12350,12352,12353,12347,12346,12345,12348"	800	749.4	16004.7	3195.3	50.6	0.00502027
10	0.04	0.1	0.5	2.52982	0.4	"10"	"12351,12354,12349,12350,12345,12353,12352,12347,12346,12348"	800	728.4	17503.5	1696.5	71.6	0.00433626
10	0.04	0.1	0.5	2.52982	0.5	"10"	"12351,12354,12349,12347,12353,12350,12352,12345,12346,12348"	800	709.4	18289.3	910.7	90.6	0.00374714
10	0.04	0.1	0.5	2.68794	0.1	"10"	"12349,12352,12351,12346,12354,12348,12347,12350,12353,12345"	800	781.9	15532.9	3667.1	18.1	0.00624753
10	0.04	0.1	0.5	2.68794	0.2	"10"	"12351,12349,12354,12350,12352,12353,12345,12347,12348,12346"	800	767.6	14476.4	4723.6	32.4	0.00564231
10	0.04	0.1	0.5	2.68794	0.3	"10"	"12351,12354,12350,12352,12349,12347,12353,12346,12345,12348"	800	749.8	15913.4	3286.6	50.2	0.00492542
10	0.04	0.1	0.5	2.68794	0.4	"10"	"12351,12354,12349,12350,12353,12352,12347,12345,12346,12348"	800	727.9	17087.8	2112.2	72.1	0.00424868
10	0.04	0.1	0.5	2.68794	0.5	"10"	"12351,12354,12349,12347,12353,12350,12352,12345,12346,12348"	800	710.1	17742.4	1457.6	89.9	0.00366652
10	0.04	0.1	0.5	2.84605	0.1	"10"	"12349,12351,12352,12354,12347,12348,12350,12353,12346,12345"	800	782.7	14947.5	4252.5	17.3	0.00615618
10	0.04	0.1	0.5	2.84605	0.2	"10"	"12354,12349,12351,12350,12352,12348,12353,12345,12346,12347"	800	767.9	13388.4	5811.6	32.1	0.00555529
10	0.04	0.1	0.5	2.84605	0.3	"10"	"12351,12349,12350,12354,12352,12347,12353,12348,12346,12345"	800	752.8	14113.9	5086.1	47.2	0.00484412
10	0.04	0.1	0.5	2.84605	0.4	"10"	"12354,12351,12349,12350,12352,12353,12347,12345,12346,12348"	800	733.1	15858.1	3341.9	66.9	0.00417346
10	0.04	0.1	0.5	2.84605	0.5	"10"	"12351,12354,12349,12350,12347,12353,12352,12345,12348,12346"	800	711.3	16993.7	2206.3	88.7	0.00359715
10	0.04	0.1	0.5	3.00416	0.1	"10"	"12349,12354,12352,12351,12353,12347,12346,12350,12348,12345"	800	783.7	13285	5915	16.3	0.00607763
10	0.04	0.1	0.5	3.00416	0.2	"10"	"12349,12354,12350,12348,12352,12351,12353,12347,12345,12346"	800	768.8	12404.3	6795.7	31.2	0.00548039
10	0.04	0.1	0.5	3.00416	0.3	"10"	"12354,12349,12350,12352,12351,12353,12345,12348,12346,12347"	800	753.2	14076.4	5123.6	46.8	0.00477404
10	0.04	0.1	0.5	3.00416	0.4	"10"	"12354,12351,12349,12350,12352,12347,12353,12345,12346,12348"	800	733.3	15404.8	3795.2	66.7	0.0041085
10	0.04	0.1	0.5	3.00416	0.5	"10"	"12354,12351,12349,12350,12353,12352,12347,12345,12348,12346"	800	713	16502.9	2697.1	87	0.00353712
10	0.04	0.1	0.5	3.16228	0.1	"10"	"12354,12349,12352,12350,12351,12347,12346,12353,12348,12345"	800	780.3	14319.6	4880.4	19.7	0.00600973
10	0.04	0.1	0.5	3.16228	0.2	"10"	"12354,12349,12352,12350,12353,12351,12345,12348,12347,12346"	800	768.9	13611.3	5588.7	31.1	0.00541557
10	0.04	0.1	0.5	3.16228	0.3	"10"	"12349,12350,12354,12352,12351,12353,12346,12345,12348,12347"	800	756.7	13032.1	6167.9	43.3	0.0047133
10	0.04	0.1	0.5	3.16228	0.4	"10"	"12354,12349,12350,12351,12352,12353,12345,12347,12348,12346"	800	735	14978.3	4221.7	65	0.00405211
10	0.04	0.1	0.5	3.16228	0.5	"10"	"12354,12351,12349,12352,12353,12350,12345,12347,12346,12348"	800	715.7	15740.5	3459.5	84.3	0.00348491
10	0.04	0.3	0.1	0	0.1	"10"	"12351,12345,12349,12354,12348,12352,12347,12346,12350,12353"	800	714.1	19161.4	38.6	85.9	0.0021495
10	0.04	0.3	0.1	0	0.2	"10"	"12351,12346,12345,12354,12348,12352,12349,12353,12350,12347"	800	623.4	19166	34	176.6	0.00187243
10	0.04	0.3	0.1	0	0.3	"10"	"12351,12346,12354,12345,12352,12353,12349,12350,12348,12347"	800	533.2	19170.9	29.1	266.8	0.00163106
10	0.04	0.3	0.1	0	0.4	"10"	"12346,12351,12345,12354,12348,12352,12349,12350,12353,12347"	800	445.6	19175.2	24.8	354.4	0.00145977
10	0.04	0.3	0.1	0	0.5	"10"	"12351,12354,12345,12346,12348,12353,12350,12347,12349,12352"	800	370.6	19179.4	20.6	429.4	0.00134385
10	0.04	0.3	0.1	0.158114	0.1	"10"	"12352,12353,12354,12349,12348,12346,12345,12347,12350,12351"	800	709.5	19163.8	36.2	90.5	0.00212192
10	0.04	0.3	0.1	0.158114	0.2	"10"	"12352,12345,12348,12346,12349,12353,12347,12354,12350,12351"	800	618.3	19168.5	31.5	181.7	0.00186009
10	0.04	0.3	0.1	0.158114	0.3	"10"	"12352,12345,12346,12353,12347,12350,12348,12354,12349,12351"	800	531.6	19173.1	26.9	268.4	0.00162777
10	0.04	0.3	0.1	0.158114	0.4	"10"	"12352,12350,12346,12345,12347,12354,12353,12348,12349,12351"	800	443.9	19177.2	22.8	356.1	0.00146096
10	0.04	0.3	0.1	0.158114	0.5	"10"	"12350,12346,12352,12348,12345,12347,12354,12349,12351,12353"	800	372.2	19180.2	19.8	427.8	0.00134719
10	0.04	0.3	0.1	0.316228	0.1	"10"	"12352,12353,12354,12348,12349,12350,12345,12346,12347,12351"	800	706.8	19161.4	38.6	93.2	0.00176235
10	0.04	0.3	0.1	0.316228	0.2	"10"	"12352,12345,12346,12353,12348,12349,12350,12347,12354,12351"	800	615.4	19170.5	29.5	184.6	0.00160163
10	0.04	0.3	0.1	0.316228	0.3	"10"	"12352,12345,12353,12346,12347,12350,12348,12349,12354,12351"	800	528.8	19173.6	26.4	271.2	0.00145143
10	0.04	0.3	0.1	0.316228	0.4	"10"	"12350,12352,12346,12345,12347,12353,12354,12348,12349,12351"	800	442.5	19178.5	21.5	357.5	0.00133908
10	0.04	0.3	0.1	0.316228	0.5	"10"	"12350,12348,12346,12352,12345,12347,12349,12354,12351,12353"	800	367.2	19181.1	18.9	432.8	0.00126017
10	0.04	0.3	0.1	0.474342	0.1	"10"	"12352,12348,12349,12353,12346,12354,12347,12350,12345,12351"	800	709.8	19155.1	44.9	90.2	0.00124283
10	0.04	0.3	0.1	0.474342	0.2	"10"	"12352,12346,12345,12353,12348,12349,12347,12350,12354,12351"	800	617.3	19171.8	28.2	182.7	0.0011741
10	0.04	0.3	0.1	0.474342	0.3	"10"	"12352,12345,12347,12353,12346,12350,12348,12349,12354,12351"	800	529	19174.9	25.1	271	0.00111355
10	0.04	0.3	0.1	0.474342	0.4	"10"	"12352,12346,12350,12347,12345,12353,12354,12348,12349,12351"	800	443.3	19178.5	21.5	356.7	0.00107252
10	0.04	0.3	0.1	0.474342	0.5	"10"	"12350,12348,12346,12352,12345,12347,12354,12349,12351,12353"	800	371.3	19181.8	18.2	428.7	0.00104737
10	0.04	0.3	0.1	0.632456	0.1	"10"	"12349,12352,12347,12353,12348,12345,12350,12351,12346,12354"	800	716.6	16590.3	2609.7	83.4	0.000851287
10	0.04	0.3	0.1	0.632456	0.2	"10"	"12352,12345,12346,12347,12353,12349,12348,12350,12354,12351"	800	619.6	19166.6	33.4	180.4	0.000821481
10	0.04	0.3	0.1	0.632456	0.3	"10"	"12352,12345,12347,12346,12353,12350,12348,12349,12354,12351"	800	529.2	19173.8	26.2	270.8	0.000802237
10	0.04	0.3	0.1	0.632456	0.4	"10"	"12352,12350,12346,12347,12345,12353,12354,12348,12349,12351"	800	444.6	19179.2	20.8	355.4	0.000797912
10	0.04	0.3	0.1	0.632456	0.5	"10"	"12350,12346,12348,12352,12345,12347,12354,12349,12351,12353"	800	370.2	19181.6	18.4	429.8	0.000804197
10	0.04	0.3	0.1	0.790569	0.1	"10"	"12349,12347,12348,12352,12345,12346,12351,12353,12354,12350"	800	719.7	12936.4	6263.6	80.3	0.000603782
10	0.04	0.3	0.1	0.790569	0.2	"10"	"12352,12345,12346,12347,12353,12349,12354,12348,12350,12351"	800	619.5	19077.3	122.7	180.5	0.000586875
10	0.04	0.3	0.1	0.790569	0.3	"10"	"12352,12345,12347,12346,12353,12350,12354,12348,12349,12351"	800	530.5	19169.7	30.3	269.5	0.00058069
10	0.04	0.3	0.1	0.790569	0.4	"10"	"12352,12346,12350,12345,12347,12353,12354,12348,12349,12351"	800	445.2	19177.6	22.4	354.8	0.000587739
10	0.04	0.3	0.1	0.790569	0.5	"10"	"12350,12348,12346,12352,12345,12347,12354,12349,12351,12353"	800	370.6	19181.4	18.6	429.4	0.00060415
10	0.04	0.3	0.1	0.948683	0.1	"10"	"12350,12348,12346,12353,12347,12352,12345,12351,12354,12349"	800	715.7	8626.6	10573.4	84.3	0.000450554
10	0.04	0.3	0.1	0.948683	0.2	"10"	"12352,12346,12345,12347,12350,12353,12348,12351,12349,12354"	800	631.3	18199.5	1000.5	168.7	0.000437463
10	0.04	0.3	0.1	0.948683	0.3	"10"	"12352,12347,12345,12346,12353,12350,12354,12348,12349,12351"	800	531.1	19098	102	268.9	0.000433852
10	0.04	0.3	0.1	0.948683	0.4	"10"	"12352,12346,12345,12350,12347,12353,12354,12348,12349,12351"	800	446	19173	27	354	0.000441962
10	0.04	0.3	0.1	0.948683	0.5	"10"	"12350,12346,12352,12348,12347,12345,12354,12349,12351,12353"	800	371	19180.9	19.1	429	0.000458713
10	0.04	0.3	0.1	1.1068	0.1	"10"	"12346,12352,12353,12350,12347,12345,12349,12351,12354,12348"	800	731.1	6556.7	12643.3	68.9	0.000353085
10	0.04	0.3	0.1	1.1068	0.2	"10"	"12347,12345,12352,12350,12346,12353,12351,12348,12349,12354"	800	648.7	15932.6	3267.4	151.3	0.000341032
10	0.04	0.3	0.1	1.1068	0.3	"10"	"12352,12345,12347,12346,12353,12350,12351,12349,12348,12354"	800	541.3	18683.5	516.5	258.7	0.000336866
10	0.04	0.3	0.1	1.1068	0.4	"10"	"12352,12350,12346,12345,12347,12353,12348,12351,12349,12354"	800	449.8	19123.2	76.8	350.2	0.000342906
10	0.04	0.3	0.1	1.1068	0.5	"10"	"12350,12352,12346,12345,12348,12347,12354,12349,12351,12353"	800	372.1	19175	25	427.9	0.000356804
10	0.04	0.3	0.1	1.26491	0.1	"10"	"12347,12353,12352,12351,12345,12346,12350,12349,12348,12354"	800	737.7	5034.5	14165.5	62.3	0.000288529
10	0.04	0.3	0.1	1.26491	0.2	"10"	"12347,12345,12346,12352,12353,12351,12350,12348,12349,12354"	800	661.8	13085.8	6114.2	138.2	0.00027676
10	0.04	0.3	0.1	1.26491	0.3	"10"	"12347,12345,12346,12350,12352,12353,12351,12348,12349,12354"	800	559.6	17558.6	1641.4	240.4	0.000271426
10	0.04	0.3	0.1	1.26491	0.4	"10"	"12350,12346,12345,12352,12347,12353,12351,12349,12348,12354"	800	458.3	18853.1	346.9	341.7	0.000274916
10	0.04	0.3	0.1	1.26491	0.5	"10"	"12350,12346,12352,12345,12348,12347,12351,12349,12353,12354"	800	376.3	19125	75	423.7	0.000285447
10	0.04	0.3	0.1	1.42302	0.1	"10"	"12350,12347,12346,12353,12345,12351,12352,12354,12349,12348"	800	725.8	4083.3	15116.7	74.2	0.000243991
10	0.04	0.3	0.1	1.42302	0.2	"10"	"12347,12352,12345,12346,12353,12350,12351,12349,12354,12348"	800	672.2	10585.5	8614.5	127.8	0.00023233
10	0.04	0.3	0.1	1.42302	0.3	"10"	"12347,12345,12346,12350,12352,12351,12353,12348,12349,12354"	800	578.9	15981.9	3218.1	221.1	0.00022594
10	0.04	0.3	0.1	1.42302	0.4	"10"	"12346,12350,12345,12347,12352,12353,12351,12349,12348,12354"	800	472.1	18180.6	1019.4	327.9	0.000227209
10	0.04	0.3	0.1	1.42302	0.5	"10"	"12350,12345,12346,12352,12347,12351,12353,12348,12349,12354"	800	388.7	18918	282	411.3	0.000234751
10	0.04	0.3	0.1	1.58114	0.1	"10"	"12353,12346,12347,12350,12345,12351,12352,12349,12354,12348"	800	735.9	3983	15217	64.1	0.000212132
10	0.04	0.3	0.1	1.58114	0.2	"10"	"12347,12345,12352,12353,12351,12350,12346,12349,12354,12348"	800	681.8	8737.7	10462.3	118.2	0.000200542
10	0.04	0.3	0.1	1.58114	0.3	"10"	"12347,12345,12346,12350,12352,12353,12351,12349,12354,12348"	800	592.9	14057.1	5142.9	207.1	0.000193338
10	0.04	0.3	0.1	1.58114	0.4	"10"	"12347,12345,12346,12350,12352,12353,12351,12349,12348,12354"	800	495.1	17061.7	2138.3	304.9	0.000192859
10	0.04	0.3	0.1	1.58114	0.5	"10"	"12350,12345,12346,12347,12352,12351,12353,12348,12349,12354"	800	404.2	18417.1	782.9	395.8	0.000197984
10	0.04	0.3	0.1	1.73925	0.1	"10"	"12346,12347,12351,12345,12352,12353,12350,12348,12349,12354"	800	749.6	3799.8	15400.2	50.4	0.000188635
10	0.04	0.3	0.1	1.73925	0.2	"10"	"12347,12345,12352,12353,12346,12350,12351,12348,12349,12354"	800	693	7600.1	11599.9	107	0.000177103
10	0.04	0.3	0.1	1.73925	0.3	"10"	"12347,12346,12345,12350,12353,12352,12351,12349,12354,12348"	800	605.2	12384.9	6815.1	194.8	0.000169297
10	0.04	0.3	0.1	1.73925	0.4	"10"	"12347,12345,12346,12350,12352,12351,12353,12349,12348,12354"	800	514	15773.5	3426.5	286	0.000167486
10	0.04	0.3	0.1	1.73925	0.5	"10"	"12350,12346,12347,12345,12353,12351,12352,12349,12348,12354"	800	425.9	17603.5	1596.5	374.1	0.000170724
10	0.04	0.3	0.1	1.89737	0.1	"10"	"12346,12347,12351,12345,12353,12350,12349,12348,12354,12352"	800	749.8	3502.8	15697.2	50.2	0.000170856
10	0.04	0.3	0.1	1.89737	0.2	"10"	"12347,12345,12353,12352,12346,12350,12351,12348,12354,12349"	800	701.3	6386.9	12813.1	98.7	0.000159371
10	0.04	0.3	0.1	1.89737	0.3	"10"	"12347,12345,12346,12353,12350,12352,12351,12349,12348,12354"	800	618.5	10899.7	8300.3	181.5	0.00015112
10	0.04	0.3	0.1	1.89737	0.4	"10"	"12347,12345,12346,12350,12352,12353,12351,12349,12348,12354"	800	533	14380.7	4819.3	267	0.000148298
10	0.04	0.3	0.1	1.89737	0.5	"10"	"12347,12345,12346,12350,12353,12351,12352,12348,12349,12354"	800	444.5	16638.7	2561.3	355.5	0.000150073
10	0.04	0.3	0.1	2.05548	0.1	"10"	"12346,12347,12345,12351,12353,12350,12349,12354,12348,12352"	800	758.9	3173.2	16026.8	41.1	0.000157112
10	0.04	0.3	0.1	2.05548	0.2	"10"	"12347,12345,12346,12353,12352,12350,12351,12348,12349,12354"	800	708.4	5609.7	13590.3	91.6	0.000145663
10	0.04	0.3	0.1	2.05548	0.3	"10"	"12347,12345,12346,12352,12353,12350,12351,12348,12349,12354"	800	628.9	9603.3	9596.7	171.1	0.000137075
10	0.04	0.3	0.1	2.05548	0.4	"10"	"12347,12345,12346,12350,12353,12352,12351,12349,12348,12354"	800	548.6	13082.1	6117.9	251.4	0.000133478
10	0.04	0.3	0.1	2.05548	0.5	"10"	"12347,12346,12345,12350,12352,12351,12353,12349,12348,12354"	800	466.3	15567.3	3632.7	333.7	0.000134117
10	0.04	0.3	0.1	2.21359	0.1	"10"	"12353,12347,12351,12345,12346,12350,12348,12354,12349,12352"	800	758.6	2906.8	16293.2	41.4	0.000146289
10	0.04	0.3	0.1	2.21359	0.2	"10"	"12347,12345,12346,12353,12351,12352,12348,12350,12349,12354"	800	714	5176	14024	86	0.000134867
10	0.04	0.3	0.1	2.21359	0.3	"10"	"12347,12346,12350,12345,12353,12352,12351,12348,12349,12354"	800	643.8	8462.1	10737.9	156.2	0.000126018
10	0.04	0.3	0.1	2.21359	0.4	"10"	"12347,12346,12345,12350,12353,12352,12351,12349,12348,12354"	800	564.1	11906.8	7293.2	235.9	0.000121819
10	0.04	0.3	0.1	2.21359	0.5	"10"	"12347,12346,12345,12350,12352,12353,12351,12348,12349,12354"	800	484.1	14453.8	4746.2	315.9	0.000121567
10	0.04	0.3	0.1	2.37171	0.1	"10"	"12347,12351,12346,12345,12350,12353,12354,12349,12348,12352"	800	762	2980.3	16219.7	38	0.000137628
10	0.04	0.3	0.1	2.37171	0.2	"10"	"12347,12346,12345,12351,12353,12348,12350,12349,12352,12354"	800	719	4743.1	14456.9	81	0.000126227
10	0.04	0.3	0.1	2.37171	0.3	"10"	"12347,12345,12346,12353,12350,12352,12351,12348,12354,12349"	800	652.2	7767.4	11432.6	147.8	0.000117172
10	0.04	0.3	0.1	2.37171	0.4	"10"	"12347,12345,12346,12350,12352,12353,12351,12348,12354,12349"	800	579.1	10807.6	8392.4	220.9	0.000112498
10	0.04	0.3	0.1	2.37171	0.5	"10"	"12347,12346,12345,12350,12352,12353,12351,12348,12349,12354"	800	500.1	13473.1	5726.9	299.9	0.000111538
10	0.04	0.3	0.1	2.52982	0.1	"10"	"12351,12347,12345,12350,12349,12346,12353,12352,12348,12354"	800	768.7	4434.4	14765.6	31.3	0.000130601
10	0.04	0.3	0.1	2.52982	0.2	"10"	"12347,12345,12346,12353,12350,12351,12348,12349,12354,12352"	800	724.7	4042.1	15157.9	75.3	0.000119214
10	0.04	0.3	0.1	2.52982	0.3	"10"	"12347,12345,12346,12350,12353,12351,12352,12348,12349,12354"	800	661.4	6917.2	12282.8	138.6	0.000109994
10	0.04	0.3	0.1	2.52982	0.4	"10"	"12347,12346,12345,12350,12353,12352,12351,12348,12354,12349"	800	587.1	9942	9258	212.9	0.000104938
10	0.04	0.3	0.1	2.52982	0.5	"10"	"12347,12346,12345,12350,12352,12353,12351,12348,12349,12354"	800	518.2	12470.9	6729.1	281.8	0.000103409
10	0.04	0.3	0.1	2.68794	0.1	"10"	"12347,12351,12350,12345,12353,12349,12346,12354,12348,12352"	800	770.2	4338.9	14861.1	29.8	0.000124829
10	0.04	0.3	0.1	2.68794	0.2	"10"	"12347,12345,12346,12351,12350,12353,12348,12352,12354,12349"	800	731.3	3737.5	15462.5	68.7	0.000113452
10	0.04	0.3	0.1	2.68794	0.3	"10"	"12347,12345,12346,12350,12353,12351,12352,12348,12354,12349"	800	667.1	6340.8	12859.2	132.9	0.000104096
10	0.04	0.3	0.1	2.68794	0.4	"10"	"12347,12346,12345,12350,12353,12352,12351,12348,12354,12349"	800	598.1	9205.5	9994.5	201.9	9.87e-05
10	0.04	0.3	0.1	2.68794	0.5	"10"	"12347,12346,12345,12350,12353,12352,12351,12348,12349,12354"	800	528.7	11549.2	7650.8	271.3	9.67e-05
10	0.04	0.3	0.1	2.84605	0.1	"10"	"12347,12351,12354,12346,12345,12353,12350,12348,12352,12349"	800	766.7	3130.7	16069.3	33.3	0.000120036
10	0.04	0.3	0.1	2.84605	0.2	"10"	"12347,12345,12346,12351,12350,12353,12352,12348,12349,12354"	800	738.2	3521.8	15678.2	61.8	0.000108665
10	0.04	0.3	0.1	2.84605	0.3	"10"	"12347,12345,12346,12353,12351,12350,12352,12348,12354,12349"	800	677.5	5609.7	13590.3	122.5	9.92e-05
10	0.04	0.3	0.1	2.84605	0.4	"10"	"12347,12346,12345,12350,12353,12351,12352,12348,12349,12354"	800	609.4	8447	10753	190.6	9.36e-05
10	0.04	0.3	0.1	2.84605	0.5	"10"	"12347,12346,12345,12350,12352,12353,12351,12348,12349,12354"	800	539.4	10853.9	8346.1	260.6	9.12e-05
10	0.04	0.3	0.1	3.00416	0.1	"10"	"12350,12351,12347,12348,12346,12345,12353,12352,12354,12349"	800	759	6195	13005	41	0.00011602
10	0.04	0.3	0.1	3.00416	0.2	"10"	"12351,12347,12346,12345,12350,12352,12353,12348,12349,12354"	800	735.3	4380.5	14819.5	64.7	0.00010465
10	0.04	0.3	0.1	3.00416	0.3	"10"	"12347,12345,12346,12353,12351,12350,12352,12348,12354,12349"	800	683.1	5282.3	13917.7	116.9	9.51e-05
10	0.04	0.3	0.1	3.00416	0.4	"10"	"12347,12345,12346,12350,12353,12352,12351,12348,12354,12349"	800	620	7710.6	11489.4	180	8.92e-05
10	0.04	0.3	0.1	3.00416	0.5	"10"	"12347,12346,12345,12350,12353,12352,12351,12348,12354,12349"	800	553.4	10050.2	9149.8	246.6	8.66e-05
10	0.04	0.3	0.1	3.16228	0.1	"10"	"12347,12351,12350,12345,12346,12352,12353,12348,12349,12354"	800	769	3995.9	15204.1	31	0.000112625
10	0.04	0.3	0.1	3.16228	0.2	"10"	"12351,12347,12346,12345,12350,12352,12353,12349,12348,12354"	800	736.5	4443.3	14756.7	63.5	0.000101252
10	0.04	0.3	0.1	3.16228	0.3	"10"	"12347,12346,12345,12350,12351,12353,12352,12348,12354,12349"	800	691.9	4905.9	14294.1	108.1	9.16e-05
10	0.04	0.3	0.1	3.16228	0.4	"10"	"12347,12346,12345,12350,12353,12351,12352,12348,12349,12354"	800	630.1	7036.2	12163.8	169.9	8.56e-05
10	0.04	0.3	0.1	3.16228	0.5	"10"	"12347,12346,12345,12350,12353,12351,12352,12348,12354,12349"	800	568.3	9251.7	9948.3	231.7	8.26e-05
10	0.04	0.3	0.2	0	0.1	"10"	"12345,12351,12354,12350,12349,12352,12346,12347,12348,12353"	800	756.4	19160	40	43.6	0.00606802
10	0.04	0.3	0.2	0	0.2	"10"	"12351,12345,12349,12354,12348,12352,12347,12346,12350,12353"	800	713.8	19161.9	38.1	86.2	0.00509833
10	0.04	0.3	0.2	0	0.3	"10"	"12351,12345,12346,12354,12352,12353,12350,12348,12347,12349"	800	670	19163.4	36.6	130	0.00413851
10	0.04	0.3	0.2	0	0.4	"10"	"12351,12346,12345,12354,12352,12348,12353,12350,12349,12347"	800	622.4	19165.6	34.4	177.6	0.00338067
10	0.04	0.3	0.2	0	0.5	"10"	"12346,12351,12354,12345,12352,12353,12348,12350,12347,12349"	800	579.1	19168.1	31.9	220.9	0.00282509
10	0.04	0.3	0.2	0.158114	0.1	"10"	"12349,12348,12352,12345,12346,12353,12354,12351,12347,12350"	800	754.4	19160.4	39.6	45.6	0.00601733
10	0.04	0.3	0.2	0.158114	0.2	"10"	"12352,12353,12354,12348,12346,12349,12345,12350,12347,12351"	800	712.4	19164.6	35.4	87.6	0.00508011
10	0.04	0.3	0.2	0.158114	0.3	"10"	"12352,12354,12353,12345,12349,12348,12346,12347,12350,12351"	800	666.7	19165.8	34.2	133.3	0.00413902
10	0.04	0.3	0.2	0.158114	0.4	"10"	"12352,12345,12346,12348,12353,12349,12347,12350,12354,12351"	800	620	19168.8	31.2	180	0.0033887
10	0.04	0.3	0.2	0.158114	0.5	"10"	"12352,12346,12353,12345,12347,12349,12348,12350,12354,12351"	800	575.4	19170.8	29.2	224.6	0.00283534
10	0.04	0.3	0.2	0.316228	0.1	"10"	"12349,12348,12345,12352,12346,12353,12351,12354,12350,12347"	800	752.8	19159.5	40.5	47.2	0.00517085
10	0.04	0.3	0.2	0.316228	0.2	"10"	"12352,12353,12354,12348,12349,12345,12346,12347,12350,12351"	800	710.1	19163.9	36.1	89.9	0.00447662
10	0.04	0.3	0.2	0.316228	0.3	"10"	"12352,12345,12348,12353,12349,12354,12346,12347,12350,12351"	800	665.2	19166.2	33.8	134.8	0.00374368
10	0.04	0.3	0.2	0.316228	0.4	"10"	"12352,12345,12346,12348,12353,12349,12354,12347,12350,12351"	800	617.6	19168.6	31.4	182.4	0.00313252
10	0.04	0.3	0.2	0.316228	0.5	"10"	"12352,12346,12345,12353,12347,12349,12348,12350,12354,12351"	800	574.8	19170	30	225.2	0.00266557
10	0.04	0.3	0.2	0.474342	0.1	"10"	"12349,12352,12346,12348,12345,12351,12353,12354,12347,12350"	800	754.6	19153.9	46.1	45.4	0.00380109
10	0.04	0.3	0.2	0.474342	0.2	"10"	"12352,12353,12348,12349,12347,12354,12350,12346,12345,12351"	800	710.7	19166.1	33.9	89.3	0.00339122
10	0.04	0.3	0.2	0.474342	0.3	"10"	"12352,12345,12353,12348,12354,12349,12346,12347,12350,12351"	800	665.4	19167.6	32.4	134.6	0.00294136
10	0.04	0.3	0.2	0.474342	0.4	"10"	"12352,12346,12345,12348,12353,12349,12347,12350,12354,12351"	800	619.3	19168.8	31.2	180.7	0.00255037
10	0.04	0.3	0.2	0.474342	0.5	"10"	"12352,12346,12345,12353,12347,12349,12350,12348,12354,12351"	800	574.3	19171.4	28.6	225.7	0.00223988
10	0.04	0.3	0.2	0.632456	0.1	"10"	"12345,12348,12346,12353,12349,12352,12351,12347,12354,12350"	800	757.3	17097.2	2102.8	42.7	0.00267263
10	0.04	0.3	0.2	0.632456	0.2	"10"	"12352,12348,12353,12349,12347,12354,12346,12350,12345,12351"	800	712.2	19160	40	87.8	0.00242996
10	0.04	0.3	0.2	0.632456	0.3	"10"	"12352,12345,12354,12348,12353,12349,12346,12347,12350,12351"	800	666.6	19165.3	34.7	133.4	0.00216213
10	0.04	0.3	0.2	0.632456	0.4	"10"	"12352,12345,12346,12353,12347,12349,12348,12350,12354,12351"	800	620.3	19168.4	31.6	179.7	0.00192787
10	0.04	0.3	0.2	0.632456	0.5	"10"	"12352,12346,12345,12347,12353,12349,12348,12350,12354,12351"	800	575.4	19171.6	28.4	224.6	0.00174077
10	0.04	0.3	0.2	0.790569	0.1	"10"	"12348,12346,12345,12349,12347,12352,12351,12354,12353,12350"	800	760.6	13422.8	5777.2	39.4	0.00191766
10	0.04	0.3	0.2	0.790569	0.2	"10"	"12352,12353,12348,12349,12346,12347,12350,12345,12354,12351"	800	714.2	19095.4	104.6	85.8	0.00175889
10	0.04	0.3	0.2	0.790569	0.3	"10"	"12352,12345,12354,12348,12353,12349,12346,12347,12350,12351"	800	666.4	19162.2	37.8	133.6	0.0015861
10	0.04	0.3	0.2	0.790569	0.4	"10"	"12352,12345,12346,12353,12347,12349,12348,12350,12354,12351"	800	619.9	19167.7	32.3	180.1	0.00143757
10	0.04	0.3	0.2	0.790569	0.5	"10"	"12352,12346,12345,12353,12347,12349,12348,12350,12354,12351"	800	575.5	19170.3	29.7	224.5	0.00132145
10	0.04	0.3	0.2	0.948683	0.1	"10"	"12350,12348,12353,12352,12345,12346,12347,12351,12349,12354"	800	752.4	7612.8	11587.2	47.6	0.00143366
10	0.04	0.3	0.2	0.948683	0.2	"10"	"12352,12347,12353,12348,12349,12346,12345,12350,12351,12354"	800	716.8	18482.9	717.1	83.2	0.00131784
10	0.04	0.3	0.2	0.948683	0.3	"10"	"12352,12345,12348,12349,12346,12353,12347,12354,12350,12351"	800	668.2	19111.3	88.7	131.8	0.00119411
10	0.04	0.3	0.2	0.948683	0.4	"10"	"12352,12346,12345,12353,12347,12349,12354,12348,12350,12351"	800	620.3	19161.6	38.4	179.7	0.0010903
10	0.04	0.3	0.2	0.948683	0.5	"10"	"12352,12346,12347,12345,12353,12349,12348,12350,12354,12351"	800	574.2	19169.3	30.7	225.8	0.00101165
10	0.04	0.3	0.2	1.1068	0.1	"10"	"12350,12346,12353,12347,12348,12352,12345,12351,12354,12349"	800	759.1	6759.1	12440.9	40.9	0.00111936
10	0.04	0.3	0.2	1.1068	0.2	"10"	"12352,12347,12346,12345,12351,12348,12353,12350,12349,12354"	800	724.5	16162.6	3037.4	75.5	0.00102731
10	0.04	0.3	0.2	1.1068	0.3	"10"	"12352,12353,12345,12346,12348,12349,12347,12350,12354,12351"	800	672.4	18705.1	494.9	127.6	0.000930394
10	0.04	0.3	0.2	1.1068	0.4	"10"	"12352,12346,12345,12353,12349,12347,12348,12350,12354,12351"	800	621.1	19093.2	106.8	178.9	0.00085065
10	0.04	0.3	0.2	1.1068	0.5	"10"	"12352,12346,12345,12353,12347,12349,12348,12354,12350,12351"	800	575.2	19158.8	41.2	224.8	0.000791856
10	0.04	0.3	0.2	1.26491	0.1	"10"	"12350,12353,12346,12345,12349,12352,12351,12347,12348,12354"	800	749.8	4969.8	14230.2	50.2	0.000908912
10	0.04	0.3	0.2	1.26491	0.2	"10"	"12347,12352,12345,12353,12348,12346,12350,12351,12354,12349"	800	731.4	12521.2	6678.8	68.6	0.000831244
10	0.04	0.3	0.2	1.26491	0.3	"10"	"12352,12345,12347,12353,12346,12350,12351,12348,12354,12349"	800	681.5	17225.7	1974.3	118.5	0.000750212
10	0.04	0.3	0.2	1.26491	0.4	"10"	"12352,12346,12345,12353,12347,12350,12349,12348,12351,12354"	800	628.9	18645.6	554.4	171.1	0.0006843
10	0.04	0.3	0.2	1.26491	0.5	"10"	"12352,12346,12353,12345,12347,12350,12348,12349,12351,12354"	800	578.9	19060.1	139.9	221.1	0.000636497
10	0.04	0.3	0.2	1.42302	0.1	"10"	"12346,12353,12347,12345,12349,12352,12351,12350,12354,12348"	800	759.5	4147.8	15052.2	40.5	0.000763012
10	0.04	0.3	0.2	1.42302	0.2	"10"	"12347,12352,12345,12353,12348,12351,12350,12346,12349,12354"	800	735.3	9929.4	9270.6	64.7	0.000694778
10	0.04	0.3	0.2	1.42302	0.3	"10"	"12347,12345,12352,12353,12351,12348,12346,12350,12349,12354"	800	691.4	15193.2	4006.8	108.6	0.000623944
10	0.04	0.3	0.2	1.42302	0.4	"10"	"12345,12346,12352,12347,12353,12350,12351,12348,12349,12354"	800	637.4	17418.2	1781.8	162.6	0.000566628
10	0.04	0.3	0.2	1.42302	0.5	"10"	"12352,12346,12345,12347,12353,12350,12351,12348,12349,12354"	800	585.6	18606.4	593.6	214.4	0.000525329
10	0.04	0.3	0.2	1.58114	0.1	"10"	"12346,12347,12353,12345,12352,12351,12350,12354,12349,12348"	800	759.1	3617.7	15582.3	40.9	0.000658429
10	0.04	0.3	0.2	1.58114	0.2	"10"	"12347,12345,12353,12349,12352,12350,12351,12346,12348,12354"	800	740.7	8007	11193	59.3	0.000596771
10	0.04	0.3	0.2	1.58114	0.3	"10"	"12347,12352,12345,12353,12346,12350,12351,12348,12354,12349"	800	699.1	12898.6	6301.4	100.9	0.000532949
10	0.04	0.3	0.2	1.58114	0.4	"10"	"12345,12347,12346,12352,12350,12351,12353,12348,12349,12354"	800	647.3	15986.6	3213.4	152.7	0.000481391
10	0.04	0.3	0.2	1.58114	0.5	"10"	"12345,12346,12347,12352,12353,12350,12351,12348,12349,12354"	800	594.9	17835.5	1364.5	205.1	0.000444251
10	0.04	0.3	0.2	1.73925	0.1	"10"	"12347,12346,12351,12353,12345,12352,12350,12349,12354,12348"	800	765.8	3252.2	15947.8	34.2	0.000581194
10	0.04	0.3	0.2	1.73925	0.2	"10"	"12347,12345,12353,12351,12352,12346,12350,12349,12348,12354"	800	742	6220.7	12979.3	58	0.000524325
10	0.04	0.3	0.2	1.73925	0.3	"10"	"12347,12345,12352,12353,12350,12351,12346,12349,12354,12348"	800	706.1	11226.9	7973.1	93.9	0.000465575
10	0.04	0.3	0.2	1.73925	0.4	"10"	"12347,12345,12352,12346,12351,12353,12350,12348,12354,12349"	800	657.7	14460.7	4739.3	142.3	0.000418119
10	0.04	0.3	0.2	1.73925	0.5	"10"	"12347,12346,12345,12352,12350,12353,12351,12348,12349,12354"	800	607	16490.4	2709.6	193	0.000383843
10	0.04	0.3	0.2	1.89737	0.1	"10"	"12347,12345,12351,12354,12353,12348,12346,12349,12352,12350"	800	776	3047	16153	24	0.00052267
10	0.04	0.3	0.2	1.89737	0.2	"10"	"12347,12351,12353,12350,12345,12346,12352,12354,12349,12348"	800	744.5	5098.7	14101.3	55.5	0.000469398
10	0.04	0.3	0.2	1.89737	0.3	"10"	"12347,12353,12352,12345,12350,12346,12351,12349,12354,12348"	800	711.5	9232	9968	88.5	0.000414454
10	0.04	0.3	0.2	1.89737	0.4	"10"	"12347,12352,12345,12346,12353,12351,12350,12349,12354,12348"	800	667.5	12533.4	6666.6	132.5	0.000370055
10	0.04	0.3	0.2	1.89737	0.5	"10"	"12347,12346,12345,12350,12352,12353,12351,12348,12349,12354"	800	617.4	15109.2	4090.8	182.6	0.000337869
10	0.04	0.3	0.2	2.05548	0.1	"10"	"12346,12347,12351,12345,12353,12352,12354,12349,12348,12350"	800	770.3	3007.3	16192.7	29.7	0.000477341
10	0.04	0.3	0.2	2.05548	0.2	"10"	"12347,12350,12353,12345,12351,12352,12349,12346,12354,12348"	800	748.7	4390.9	14809.1	51.3	0.000426837
10	0.04	0.3	0.2	2.05548	0.3	"10"	"12347,12353,12345,12351,12352,12346,12350,12354,12349,12348"	800	716.9	7723	11477	83.1	0.000374822
10	0.04	0.3	0.2	2.05548	0.4	"10"	"12347,12353,12352,12345,12346,12350,12351,12349,12354,12348"	800	675.4	10966.2	8233.8	124.6	0.000332775
10	0.04	0.3	0.2	2.05548	0.5	"10"	"12347,12346,12345,12352,12353,12350,12351,12349,12348,12354"	800	628.5	13791.2	5408.8	171.5	0.000302184
10	0.04	0.3	0.2	2.21359	0.1	"10"	"12347,12345,12351,12353,12350,12346,12348,12352,12349,12354"	800	776.8	2693.7	16506.3	23.2	0.000441564
10	0.04	0.3	0.2	2.21359	0.2	"10"	"12347,12345,12353,12350,12346,12352,12351,12349,12348,12354"	800	754.2	4303.3	14896.7	45.8	0.000393234
10	0.04	0.3	0.2	2.21359	0.3	"10"	"12347,12353,12345,12352,12346,12350,12351,12348,12349,12354"	800	720.6	6606.7	12593.3	79.4	0.000343521
10	0.04	0.3	0.2	2.21359	0.4	"10"	"12347,12345,12352,12353,12346,12351,12350,12349,12354,12348"	800	679.4	9504	9696	120.6	0.000303324
10	0.04	0.3	0.2	2.21359	0.5	"10"	"12347,12346,12345,12352,12353,12350,12351,12354,12349,12348"	800	635.9	12195.9	7004.1	164.1	0.000273987
10	0.04	0.3	0.2	2.37171	0.1	"10"	"12347,12345,12353,12351,12346,12354,12352,12350,12349,12348"	800	780.2	2729.8	16470.2	19.8	0.000412863
10	0.04	0.3	0.2	2.37171	0.2	"10"	"12347,12351,12345,12346,12353,12352,12350,12348,12349,12354"	800	755.4	3787.8	15412.2	44.6	0.000366271
10	0.04	0.3	0.2	2.37171	0.3	"10"	"12347,12353,12345,12350,12346,12352,12351,12354,12349,12348"	800	729.1	5538.8	13661.2	70.9	0.000318399
10	0.04	0.3	0.2	2.37171	0.4	"10"	"12347,12345,12346,12353,12352,12351,12350,12349,12348,12354"	800	687.9	8193	11007	112.1	0.000279684
10	0.04	0.3	0.2	2.37171	0.5	"10"	"12347,12345,12353,12346,12352,12350,12351,12349,12354,12348"	800	644.8	10835.3	8364.7	155.2	0.000251351
10	0.04	0.3	0.2	2.52982	0.1	"10"	"12346,12347,12351,12353,12345,12354,12349,12350,12352,12348"	800	776	2535.6	16664.4	24	0.000389506
10	0.04	0.3	0.2	2.52982	0.2	"10"	"12347,12345,12346,12352,12351,12353,12350,12348,12354,12349"	800	759.3	3405.1	15794.9	40.7	0.000344328
10	0.04	0.3	0.2	2.52982	0.3	"10"	"12347,12345,12353,12352,12346,12350,12351,12348,12354,12349"	800	731.8	5283.1	13916.9	68.2	0.000297951
10	0.04	0.3	0.2	2.52982	0.4	"10"	"12347,12345,12346,12353,12352,12350,12351,12348,12349,12354"	800	693.5	7427.6	11772.4	106.5	0.00026044
10	0.04	0.3	0.2	2.52982	0.5	"10"	"12347,12345,12346,12352,12353,12351,12350,12349,12348,12354"	800	652	9775.3	9424.7	148	0.000232926
10	0.04	0.3	0.2	2.68794	0.1	"10"	"12351,12347,12345,12353,12349,12352,12346,12350,12354,12348"	800	782.2	2271.9	16928.1	17.8	0.000370259
10	0.04	0.3	0.2	2.68794	0.2	"10"	"12347,12345,12351,12353,12346,12349,12350,12352,12354,12348"	800	757.3	3313	15887	42.7	0.000326248
10	0.04	0.3	0.2	2.68794	0.3	"10"	"12347,12345,12346,12353,12351,12352,12350,12348,12349,12354"	800	733.8	4493.9	14706.1	66.2	0.000281101
10	0.04	0.3	0.2	2.68794	0.4	"10"	"12347,12345,12353,12352,12346,12350,12351,12348,12354,12349"	800	700.1	6653.9	12546.1	99.9	0.000244582
10	0.04	0.3	0.2	2.68794	0.5	"10"	"12347,12345,12346,12352,12353,12350,12351,12348,12349,12354"	800	660.6	8697.7	10502.3	139.4	0.000217743
10	0.04	0.3	0.2	2.84605	0.1	"10"	"12347,12351,12345,12349,12353,12350,12354,12352,12346,12348"	800	783.1	2295	16905	16.9	0.000354224
10	0.04	0.3	0.2	2.84605	0.2	"10"	"12347,12351,12345,12353,12350,12349,12354,12346,12348,12352"	800	761.7	3115.7	16084.3	38.3	0.000311186
10	0.04	0.3	0.2	2.84605	0.3	"10"	"12347,12345,12346,12352,12351,12350,12353,12349,12348,12354"	800	735.1	4051.1	15148.9	64.9	0.000267063
10	0.04	0.3	0.2	2.84605	0.4	"10"	"12347,12345,12346,12353,12351,12352,12350,12348,12354,12349"	800	709.2	5709.4	13490.6	90.8	0.000231369
10	0.04	0.3	0.2	2.84605	0.5	"10"	"12347,12345,12346,12353,12350,12352,12351,12348,12349,12354"	800	669.2	7848.8	11351.2	130.8	0.000205094
10	0.04	0.3	0.2	3.00416	0.1	"10"	"12351,12347,12353,12350,12345,12346,12349,12354,12348,12352"	800	784.4	2770	16430	15.6	0.000340735
10	0.04	0.3	0.2	3.00416	0.2	"10"	"12347,12351,12345,12353,12349,12346,12350,12354,12352,12348"	800	762.5	3002.3	16197.7	37.5	0.000298515
10	0.04	0.3	0.2	3.00416	0.3	"10"	"12347,12345,12346,12351,12353,12350,12348,12352,12349,12354"	800	741.8	3799.2	15400.8	58.2	0.000255254
10	0.04	0.3	0.2	3.00416	0.4	"10"	"12347,12345,12346,12353,12350,12351,12352,12348,12354,12349"	800	711.7	5193.2	14006.8	88.3	0.000220254
10	0.04	0.3	0.2	3.00416	0.5	"10"	"12347,12345,12346,12353,12350,12352,12351,12348,12349,12354"	800	676.8	7117.5	12082.5	123.2	0.000194453
10	0.04	0.3	0.2	3.16228	0.1	"10"	"12348,12347,12351,12345,12353,12346,12349,12350,12354,12352"	800	781.6	4248.5	14951.5	18.4	0.000329292
10	0.04	0.3	0.2	3.16228	0.2	"10"	"12351,12347,12353,12345,12350,12346,12354,12352,12349,12348"	800	764.2	3213.6	15986.4	35.8	0.000287764
10	0.04	0.3	0.2	3.16228	0.3	"10"	"12347,12345,12346,12353,12351,12350,12349,12354,12348,12352"	800	744.4	3590.6	15609.4	55.6	0.000245233
10	0.04	0.3	0.2	3.16228	0.4	"10"	"12347,12346,12345,12353,12351,12352,12348,12350,12349,12354"	800	714.9	4785.5	14414.5	85.1	0.000210821
10	0.04	0.3	0.2	3.16228	0.5	"10"	"12347,12345,12346,12350,12352,12353,12351,12348,12354,12349"	800	684.3	6389.2	12810.8	115.7	0.000185423
10	0.04	0.3	0.3	0	0.1	"10"	"12345,12349,12354,12351,12346,12350,12347,12352,12348,12353"	800	771.3	19158.8	41.2	28.7	0.00992091
10	0.04	0.3	0.3	0	0.2	"10"	"12345,12351,12354,12350,12348,12349,12352,12347,12346,12353"	800	741.7	19160.7	39.3	58.3	0.00852679
10	0.04	0.3	0.3	0	0.3	"10"	"12351,12345,12349,12348,12354,12347,12346,12352,12350,12353"	800	713.5	19162	38	86.5	0.00703339
10	0.04	0.3	0.3	0	0.4	"10"	"12351,12345,12348,12352,12346,12347,12354,12353,12349,12350"	800	684.1	19162.6	37.4	115.9	0.00576245
10	0.04	0.3	0.3	0	0.5	"10"	"12351,12345,12346,12348,12354,12352,12353,12349,12350,12347"	800	653.6	19164.6	35.4	146.4	0.00476962
10	0.04	0.3	0.3	0.158114	0.1	"10"	"12349,12346,12348,12353,12351,12345,12352,12354,12350,12347"	800	771.5	19159.5	40.5	28.5	0.0098609
10	0.04	0.3	0.3	0.158114	0.2	"10"	"12352,12349,12348,12346,12345,12354,12353,12351,12347,12350"	800	742.6	19163	37	57.4	0.00850977
10	0.04	0.3	0.3	0.158114	0.3	"10"	"12352,12354,12353,12348,12349,12345,12346,12347,12350,12351"	800	712.6	19162.8	37.2	87.4	0.00704392
10	0.04	0.3	0.3	0.158114	0.4	"10"	"12352,12348,12353,12349,12354,12345,12347,12346,12350,12351"	800	682.8	19165	35	117.2	0.00578421
10	0.04	0.3	0.3	0.158114	0.5	"10"	"12352,12348,12353,12349,12354,12345,12346,12350,12347,12351"	800	652.7	19167.3	32.7	147.3	0.00479375
10	0.04	0.3	0.3	0.316228	0.1	"10"	"12349,12346,12353,12348,12345,12351,12352,12347,12354,12350"	800	770.6	19159.2	40.8	29.4	0.00869365
10	0.04	0.3	0.3	0.316228	0.2	"10"	"12352,12349,12348,12345,12354,12346,12353,12351,12350,12347"	800	741	19162.6	37.4	59	0.00764449
10	0.04	0.3	0.3	0.316228	0.3	"10"	"12352,12353,12354,12349,12348,12347,12345,12346,12350,12351"	800	711.2	19163.2	36.8	88.8	0.00645668
10	0.04	0.3	0.3	0.316228	0.4	"10"	"12352,12354,12348,12349,12353,12345,12350,12347,12346,12351"	800	680.6	19164.7	35.3	119.4	0.00539511
10	0.04	0.3	0.3	0.316228	0.5	"10"	"12352,12348,12345,12349,12353,12354,12346,12347,12350,12351"	800	650.8	19166.1	33.9	149.2	0.0045337
10	0.04	0.3	0.3	0.474342	0.1	"10"	"12349,12346,12348,12353,12351,12345,12352,12354,12350,12347"	800	771.2	19147	53	28.8	0.0066289
10	0.04	0.3	0.3	0.474342	0.2	"10"	"12352,12349,12348,12346,12354,12345,12353,12351,12347,12350"	800	740.7	19164.8	35.2	59.3	0.00597105
10	0.04	0.3	0.3	0.474342	0.3	"10"	"12352,12353,12348,12349,12354,12347,12350,12346,12345,12351"	800	711.4	19165.8	34.2	88.6	0.00519607
10	0.04	0.3	0.3	0.474342	0.4	"10"	"12352,12348,12354,12349,12353,12345,12346,12347,12350,12351"	800	681.7	19166.4	33.6	118.3	0.00447264
10	0.04	0.3	0.3	0.474342	0.5	"10"	"12352,12349,12353,12348,12345,12354,12346,12350,12347,12351"	800	651.8	19167.7	32.3	148.2	0.00386083
10	0.04	0.3	0.3	0.632456	0.1	"10"	"12349,12348,12346,12353,12345,12351,12352,12347,12350,12354"	800	772.7	16875.5	2324.5	27.3	0.0047885
10	0.04	0.3	0.3	0.632456	0.2	"10"	"12352,12349,12348,12346,12345,12354,12353,12347,12351,12350"	800	741.2	19159.8	40.2	58.8	0.00438423
10	0.04	0.3	0.3	0.632456	0.3	"10"	"12352,12353,12348,12349,12354,12347,12350,12346,12345,12351"	800	712.8	19162.9	37.1	87.2	0.00390078
10	0.04	0.3	0.3	0.632456	0.4	"10"	"12352,12348,12354,12353,12349,12345,12347,12346,12350,12351"	800	681.9	19165.1	34.9	118.1	0.00344076
10	0.04	0.3	0.3	0.632456	0.5	"10"	"12352,12348,12353,12349,12345,12354,12346,12350,12347,12351"	800	652.4	19166.4	33.6	147.6	0.00304353
10	0.04	0.3	0.3	0.790569	0.1	"10"	"12348,12346,12351,12349,12352,12353,12345,12347,12350,12354"	800	773.1	13521	5679	26.9	0.00348635
10	0.04	0.3	0.3	0.790569	0.2	"10"	"12352,12348,12349,12345,12346,12353,12354,12351,12350,12347"	800	742.5	19111.2	88.8	57.5	0.00321935
10	0.04	0.3	0.3	0.790569	0.3	"10"	"12352,12348,12353,12349,12354,12347,12346,12350,12345,12351"	800	712.8	19159	41	87.2	0.00290092
10	0.04	0.3	0.3	0.790569	0.4	"10"	"12352,12354,12348,12353,12349,12345,12347,12346,12350,12351"	800	682.1	19163.7	36.3	117.9	0.00259807
10	0.04	0.3	0.3	0.790569	0.5	"10"	"12352,12353,12348,12345,12349,12354,12346,12350,12347,12351"	800	652.8	19165.9	34.1	147.2	0.00233626
10	0.04	0.3	0.3	0.948683	0.1	"10"	"12348,12350,12346,12345,12351,12353,12352,12349,12354,12347"	800	765.1	8185.6	11014.4	34.9	0.00262019
10	0.04	0.3	0.3	0.948683	0.2	"10"	"12352,12345,12349,12348,12346,12353,12351,12347,12354,12350"	800	745.1	18440.1	759.9	54.9	0.00242727
10	0.04	0.3	0.3	0.948683	0.3	"10"	"12352,12353,12348,12349,12347,12346,12350,12345,12354,12351"	800	714	19116.3	83.7	86	0.00219968
10	0.04	0.3	0.3	0.948683	0.4	"10"	"12352,12353,12348,12349,12354,12345,12347,12346,12350,12351"	800	682.6	19158.2	41.8	117.4	0.00198546
10	0.04	0.3	0.3	0.948683	0.5	"10"	"12352,12348,12345,12353,12349,12354,12346,12350,12347,12351"	800	652.4	19164.5	35.5	147.6	0.00180208
10	0.04	0.3	0.3	1.1068	0.1	"10"	"12350,12348,12345,12353,12346,12347,12352,12351,12354,12349"	800	772.2	5905.7	13294.3	27.8	0.00204404
10	0.04	0.3	0.3	1.1068	0.2	"10"	"12345,12352,12346,12348,12351,12347,12353,12350,12354,12349"	800	751.9	16627.9	2572.1	48.1	0.00189341
10	0.04	0.3	0.3	1.1068	0.3	"10"	"12352,12349,12353,12348,12347,12346,12350,12345,12351,12354"	800	716.4	18794.1	405.9	83.6	0.00171787
10	0.04	0.3	0.3	1.1068	0.4	"10"	"12352,12353,12348,12349,12345,12347,12346,12354,12350,12351"	800	684.4	19104.5	95.5	115.6	0.00155474
10	0.04	0.3	0.3	1.1068	0.5	"10"	"12352,12349,12345,12353,12348,12354,12346,12350,12347,12351"	800	653.3	19154.8	45.2	146.7	0.00141691
10	0.04	0.3	0.3	1.26491	0.1	"10"	"12350,12353,12346,12347,12345,12352,12348,12354,12351,12349"	800	766.4	4875.6	14324.4	33.6	0.00165242
10	0.04	0.3	0.3	1.26491	0.2	"10"	"12345,12353,12348,12346,12347,12351,12352,12349,12350,12354"	800	754.1	13527.4	5672.6	45.9	0.0015277
10	0.04	0.3	0.3	1.26491	0.3	"10"	"12352,12353,12347,12345,12346,12348,12350,12349,12351,12354"	800	720.5	17555.6	1644.4	79.5	0.00138388
10	0.04	0.3	0.3	1.26491	0.4	"10"	"12352,12353,12348,12349,12345,12347,12346,12350,12351,12354"	800	687.4	18683.4	516.6	112.6	0.0012517
10	0.04	0.3	0.3	1.26491	0.5	"10"	"12352,12345,12353,12348,12349,12346,12350,12354,12347,12351"	800	655.9	19068.9	131.1	144.1	0.00114134
10	0.04	0.3	0.3	1.42302	0.1	"10"	"12350,12347,12346,12352,12348,12353,12345,12354,12349,12351"	800	772.1	4252.8	14947.2	27.9	0.00137863
10	0.04	0.3	0.3	1.42302	0.2	"10"	"12345,12353,12348,12347,12352,12351,12346,12354,12350,12349"	800	757.2	9585.6	9614.4	42.8	0.00127085
10	0.04	0.3	0.3	1.42302	0.3	"10"	"12347,12352,12346,12345,12353,12348,12351,12350,12349,12354"	800	726	15719.6	3480.4	74	0.00114762
10	0.04	0.3	0.3	1.42302	0.4	"10"	"12352,12345,12353,12347,12348,12346,12350,12351,12349,12354"	800	694.4	17648	1552	105.6	0.00103532
10	0.04	0.3	0.3	1.42302	0.5	"10"	"12352,12345,12346,12353,12348,12349,12350,12347,12354,12351"	800	659.8	18602.6	597.4	140.2	0.000942397
10	0.04	0.3	0.3	1.58114	0.1	"10"	"12353,12346,12347,12349,12345,12351,12350,12348,12352,12354"	800	764.3	3574.5	15625.5	35.7	0.00118157
10	0.04	0.3	0.3	1.58114	0.2	"10"	"12345,12347,12348,12352,12346,12351,12354,12353,12350,12349"	800	759.9	7581.7	11618.3	40.1	0.00108552
10	0.04	0.3	0.3	1.58114	0.3	"10"	"12347,12352,12345,12348,12353,12350,12346,12351,12354,12349"	800	732.6	13108.7	6091.3	67.4	0.000976416
10	0.04	0.3	0.3	1.58114	0.4	"10"	"12345,12347,12352,12353,12346,12350,12348,12351,12349,12354"	800	700.3	16095.3	3104.7	99.7	0.000877641
10	0.04	0.3	0.3	1.58114	0.5	"10"	"12352,12345,12346,12353,12347,12350,12348,12351,12349,12354"	800	665.6	17592	1608	134.4	0.000796406
10	0.04	0.3	0.3	1.73925	0.1	"10"	"12345,12347,12346,12349,12353,12352,12350,12351,12348,12354"	800	771.4	3395.2	15804.8	28.6	0.00103578
10	0.04	0.3	0.3	1.73925	0.2	"10"	"12352,12347,12349,12353,12345,12346,12350,12351,12354,12348"	800	761.8	6331	12869	38.2	0.000948222
10	0.04	0.3	0.3	1.73925	0.3	"10"	"12347,12352,12345,12348,12346,12351,12350,12353,12354,12349"	800	735.6	10962	8238	64.4	0.000849292
10	0.04	0.3	0.3	1.73925	0.4	"10"	"12347,12352,12345,12348,12346,12353,12351,12350,12349,12354"	800	706.5	14341.3	4858.7	93.5	0.000760168
10	0.04	0.3	0.3	1.73925	0.5	"10"	"12345,12352,12353,12346,12347,12351,12348,12350,12349,12354"	800	674.3	16091.7	3108.3	125.7	0.000687182
10	0.04	0.3	0.3	1.89737	0.1	"10"	"12346,12347,12353,12352,12351,12345,12350,12349,12354,12348"	800	772	3142	16058	28	0.000925216
10	0.04	0.3	0.3	1.89737	0.2	"10"	"12347,12353,12352,12346,12345,12349,12351,12350,12354,12348"	800	761.4	4950.4	14249.6	38.6	0.000844026
10	0.04	0.3	0.3	1.89737	0.3	"10"	"12347,12352,12345,12349,12350,12351,12353,12346,12348,12354"	800	739.6	8683	10517	60.4	0.000752692
10	0.04	0.3	0.3	1.89737	0.4	"10"	"12347,12352,12345,12346,12353,12351,12350,12348,12354,12349"	800	714.6	12193.2	7006.8	85.4	0.000670737
10	0.04	0.3	0.3	1.89737	0.5	"10"	"12347,12345,12346,12352,12353,12350,12351,12348,12349,12354"	800	681.5	14639.8	4560.2	118.5	0.000603831
10	0.04	0.3	0.3	2.05548	0.1	"10"	"12345,12347,12351,12352,12353,12348,12350,12349,12346,12354"	800	782	2983.9	16216.1	18	0.00083952
10	0.04	0.3	0.3	2.05548	0.2	"10"	"12347,12346,12351,12345,12353,12349,12350,12354,12352,12348"	800	758.9	4213	14987	41.1	0.000763234
10	0.04	0.3	0.3	2.05548	0.3	"10"	"12347,12352,12353,12345,12349,12351,12350,12346,12354,12348"	800	743	7041.3	12158.7	57	0.000677737
10	0.04	0.3	0.3	2.05548	0.4	"10"	"12347,12353,12345,12352,12350,12346,12351,12349,12348,12354"	800	717.8	10401.4	8798.6	82.2	0.000601276
10	0.04	0.3	0.3	2.05548	0.5	"10"	"12347,12345,12352,12346,12353,12351,12350,12349,12348,12354"	800	687.3	13010.8	6189.2	112.7	0.000539006
10	0.04	0.3	0.3	2.21359	0.1	"10"	"12353,12347,12351,12345,12350,12348,12352,12349,12354,12346"	800	774.6	2571.2	16628.8	25.4	0.00077183
10	0.04	0.3	0.3	2.21359	0.2	"10"	"12353,12347,12350,12352,12351,12345,12346,12354,12348,12349"	800	768.3	3865.9	15334.1	31.7	0.000699404
10	0.04	0.3	0.3	2.21359	0.3	"10"	"12347,12351,12353,12345,12346,12350,12349,12352,12354,12348"	800	745.2	5962.1	13237.9	54.8	0.000618491
10	0.04	0.3	0.3	2.21359	0.4	"10"	"12347,12353,12345,12352,12350,12351,12349,12346,12348,12354"	800	722.5	8668.8	10531.2	77.5	0.000546341
10	0.04	0.3	0.3	2.21359	0.5	"10"	"12347,12352,12345,12353,12346,12351,12350,12349,12354,12348"	800	694.1	11313.6	7886.4	105.9	0.000487703
10	0.04	0.3	0.3	2.37171	0.1	"10"	"12347,12351,12349,12352,12345,12348,12346,12354,12353,12350"	800	785.4	2476.9	16723.1	14.6	0.000717473
10	0.04	0.3	0.3	2.37171	0.2	"10"	"12347,12353,12345,12352,12351,12350,12354,12346,12349,12348"	800	766.8	3496.5	15703.5	33.2	0.000648142
10	0.04	0.3	0.3	2.37171	0.3	"10"	"12347,12353,12346,12350,12351,12345,12352,12349,12354,12348"	800	747.5	5060.4	14139.6	52.5	0.000570897
10	0.04	0.3	0.3	2.37171	0.4	"10"	"12347,12353,12352,12351,12345,12350,12346,12349,12354,12348"	800	724.4	7244.3	11955.7	75.6	0.000502195
10	0.04	0.3	0.3	2.37171	0.5	"10"	"12347,12352,12345,12353,12346,12349,12351,12350,12354,12348"	800	698.6	10103.1	9096.9	101.4	0.000446459
10	0.04	0.3	0.3	2.52982	0.1	"10"	"12345,12347,12353,12346,12354,12348,12351,12352,12349,12350"	800	783.5	2236.4	16963.6	16.5	0.000673188
10	0.04	0.3	0.3	2.52982	0.2	"10"	"12347,12351,12345,12350,12352,12346,12354,12348,12353,12349"	800	766.9	3417.1	15782.9	33.1	0.000606379
10	0.04	0.3	0.3	2.52982	0.3	"10"	"12347,12353,12350,12345,12351,12352,12346,12354,12348,12349"	800	753.5	4437.1	14762.9	46.5	0.000532117
10	0.04	0.3	0.3	2.52982	0.4	"10"	"12347,12353,12345,12346,12351,12352,12350,12349,12348,12354"	800	727.6	6458.5	12741.5	72.4	0.000466216
10	0.04	0.3	0.3	2.52982	0.5	"10"	"12347,12352,12353,12345,12351,12350,12346,12349,12354,12348"	800	702.3	8804.8	10395.2	97.7	0.000412838
10	0.04	0.3	0.3	2.68794	0.1	"10"	"12345,12351,12347,12353,12350,12346,12354,12352,12348,12349"	800	784.7	3195.2	16004.8	15.3	0.000636646
10	0.04	0.3	0.3	2.68794	0.2	"10"	"12347,12351,12345,12352,12353,12346,12354,12348,12350,12349"	800	767.9	3062	16138	32.1	0.000571924
10	0.04	0.3	0.3	2.68794	0.3	"10"	"12347,12345,12353,12346,12350,12352,12351,12349,12348,12354"	800	755	4016.1	15183.9	45	0.000500122
10	0.04	0.3	0.3	2.68794	0.4	"10"	"12347,12353,12345,12350,12352,12346,12351,12354,12348,12349"	800	733.7	5722.4	13477.6	66.3	0.000436528
10	0.04	0.3	0.3	2.68794	0.5	"10"	"12347,12345,12352,12353,12351,12346,12350,12349,12348,12354"	800	706	7764.7	11435.3	94	0.000385093
10	0.04	0.3	0.3	2.84605	0.1	"10"	"12347,12345,12353,12351,12354,12349,12346,12352,12350,12348"	800	784.9	2532.4	16667.6	15.1	0.000606152
10	0.04	0.3	0.3	2.84605	0.2	"10"	"12347,12351,12345,12353,12346,12352,12350,12348,12349,12354"	800	768.9	2913.4	16286.6	31.1	0.000543178
10	0.04	0.3	0.3	2.84605	0.3	"10"	"12347,12345,12353,12346,12351,12352,12354,12350,12348,12349"	800	758.7	3609.3	15590.7	41.3	0.000473432
10	0.04	0.3	0.3	2.84605	0.4	"10"	"12347,12345,12350,12353,12352,12346,12351,12349,12348,12354"	800	736.9	5004.3	14195.7	63.1	0.000411762
10	0.04	0.3	0.3	2.84605	0.5	"10"	"12347,12345,12353,12352,12346,12350,12351,12348,12354,12349"	800	713.8	6635.8	12564.2	86.2	0.000361944
10	0.04	0.3	0.3	3.00416	0.1	"10"	"12347,12353,12351,12345,12346,12349,12350,12354,12348,12352"	800	786.1	1865	17335	13.9	0.00058045
10	0.04	0.3	0.3	3.00416	0.2	"10"	"12345,12347,12351,12346,12353,12354,12350,12349,12352,12348"	800	773	3027.7	16172.3	27	0.000518956
10	0.04	0.3	0.3	3.00416	0.3	"10"	"12347,12345,12346,12351,12352,12353,12350,12348,12349,12354"	800	757.6	3495.7	15704.3	42.4	0.000450946
10	0.04	0.3	0.3	3.00416	0.4	"10"	"12347,12345,12350,12352,12346,12353,12351,12354,12348,12349"	800	738.7	4568.8	14631.2	61.3	0.000390897
10	0.04	0.3	0.3	3.00416	0.5	"10"	"12347,12345,12352,12353,12346,12350,12351,12354,12348,12349"	800	716.1	6279.3	12920.7	83.9	0.000342443
10	0.04	0.3	0.3	3.16228	0.1	"10"	"12351,12347,12346,12345,12349,12353,12352,12350,12348,12354"	800	785.3	3589.3	15610.7	14.7	0.000558597
10	0.04	0.3	0.3	3.16228	0.2	"10"	"12351,12347,12345,12346,12353,12349,12354,12350,12348,12352"	800	773	2764.5	16435.5	27	0.000498365
10	0.04	0.3	0.3	3.16228	0.3	"10"	"12347,12345,12346,12351,12353,12352,12348,12350,12349,12354"	800	758.7	3248	15952	41.3	0.000431836
10	0.04	0.3	0.3	3.16228	0.4	"10"	"12347,12345,12346,12352,12351,12353,12350,12348,12354,12349"	800	742.9	4101.8	15098.2	57.1	0.000373166
10	0.04	0.3	0.3	3.16228	0.5	"10"	"12347,12345,12352,12346,12350,12353,12351,12348,12354,12349"	800	722.9	5265	13935	77.1	0.000325869
10	0.04	0.3	0.4	0	0.1	"10"	"12345,12351,12354,12350,12352,12348,12347,12353,12349,12346"	800	778.5	19158.8	41.2	21.5	0.0132336
10	0.04	0.3	0.4	0	0.2	"10"	"12345,12351,12354,12350,12349,12352,12346,12347,12348,12353"	800	756.2	19160.4	39.6	43.8	0.0116308
10	0.04	0.3	0.4	0	0.3	"10"	"12345,12351,12349,12350,12354,12348,12352,12347,12346,12353"	800	735.4	19161.2	38.8	64.6	0.00981793
10	0.04	0.3	0.4	0	0.4	"10"	"12351,12345,12349,12348,12347,12352,12354,12346,12350,12353"	800	713.8	19161.9	38.1	86.2	0.00818821
10	0.04	0.3	0.4	0	0.5	"10"	"12351,12345,12352,12354,12346,12349,12348,12347,12350,12353"	800	693	19163.2	36.8	107	0.00685061
10	0.04	0.3	0.4	0.158114	0.1	"10"	"12349,12346,12351,12345,12348,12353,12352,12354,12350,12347"	800	779	19158.9	41.1	21	0.0131699
10	0.04	0.3	0.4	0.158114	0.2	"10"	"12349,12348,12352,12346,12345,12351,12353,12354,12347,12350"	800	756	19162.4	37.6	44	0.0116152
10	0.04	0.3	0.4	0.158114	0.3	"10"	"12352,12349,12348,12354,12353,12345,12346,12351,12350,12347"	800	735.6	19161.8	38.2	64.4	0.00983698
10	0.04	0.3	0.4	0.158114	0.4	"10"	"12352,12354,12348,12353,12349,12345,12350,12346,12347,12351"	800	713.2	19163.7	36.3	86.8	0.00822356
10	0.04	0.3	0.4	0.158114	0.5	"10"	"12352,12348,12353,12349,12354,12345,12347,12346,12350,12351"	800	691.3	19164.8	35.2	108.7	0.00689036
10	0.04	0.3	0.4	0.316228	0.1	"10"	"12349,12351,12346,12348,12353,12345,12352,12354,12347,12350"	800	778.3	19158.7	41.3	21.7	0.0118304
10	0.04	0.3	0.4	0.316228	0.2	"10"	"12349,12345,12352,12348,12346,12353,12351,12354,12347,12350"	800	754.5	19162.2	37.8	45.5	0.0105894
10	0.04	0.3	0.4	0.316228	0.3	"10"	"12352,12349,12348,12353,12345,12346,12354,12351,12350,12347"	800	734	19162.3	37.7	66	0.00911542
10	0.04	0.3	0.4	0.316228	0.4	"10"	"12352,12353,12354,12349,12348,12347,12346,12350,12345,12351"	800	712.5	19162.8	37.2	87.5	0.00773031
10	0.04	0.3	0.4	0.316228	0.5	"10"	"12352,12348,12354,12353,12349,12345,12346,12350,12347,12351"	800	690.9	19163.4	36.6	109.1	0.00655273
10	0.04	0.3	0.4	0.474342	0.1	"10"	"12349,12353,12351,12346,12348,12345,12352,12354,12347,12350"	800	778.5	19147.8	52.2	21.5	0.00929374
10	0.04	0.3	0.4	0.474342	0.2	"10"	"12349,12348,12346,12352,12345,12351,12353,12354,12347,12350"	800	756.4	19164.1	35.9	43.6	0.00848692
10	0.04	0.3	0.4	0.474342	0.3	"10"	"12352,12349,12348,12353,12354,12345,12346,12351,12350,12347"	800	734.5	19165.1	34.9	65.5	0.00749152
10	0.04	0.3	0.4	0.474342	0.4	"10"	"12352,12353,12349,12348,12354,12347,12346,12350,12345,12351"	800	712.1	19165	35	87.9	0.00651596
10	0.04	0.3	0.4	0.474342	0.5	"10"	"12352,12353,12348,12354,12349,12347,12345,12350,12346,12351"	800	690.5	19165	35	109.5	0.00565269
10	0.04	0.3	0.4	0.632456	0.1	"10"	"12346,12345,12351,12348,12353,12349,12352,12347,12354,12350"	800	780.6	16860.7	2339.3	19.4	0.00688189
10	0.04	0.3	0.4	0.632456	0.2	"10"	"12349,12352,12348,12346,12345,12351,12353,12347,12354,12350"	800	756.4	19159.6	40.4	43.6	0.00637437
10	0.04	0.3	0.4	0.632456	0.3	"10"	"12352,12349,12348,12353,12354,12345,12346,12351,12347,12350"	800	734.9	19161.3	38.7	65.1	0.00573731
10	0.04	0.3	0.4	0.632456	0.4	"10"	"12352,12353,12349,12348,12354,12347,12350,12346,12345,12351"	800	712.5	19163.1	36.9	87.5	0.00509899
10	0.04	0.3	0.4	0.632456	0.5	"10"	"12352,12348,12353,12354,12349,12345,12347,12346,12350,12351"	800	690.6	19164	36	109.4	0.00452039
10	0.04	0.3	0.4	0.790569	0.1	"10"	"12348,12350,12353,12346,12345,12349,12351,12347,12352,12354"	800	777.2	12676	6524	22.8	0.0050886
10	0.04	0.3	0.4	0.790569	0.2	"10"	"12348,12346,12349,12352,12345,12351,12354,12353,12347,12350"	800	756.7	19107	93	43.3	0.00475091
10	0.04	0.3	0.4	0.790569	0.3	"10"	"12352,12349,12348,12354,12345,12353,12346,12351,12350,12347"	800	735.3	19158.5	41.5	64.7	0.00432661
10	0.04	0.3	0.4	0.790569	0.4	"10"	"12352,12353,12348,12349,12354,12347,12346,12350,12345,12351"	800	712.9	19162.5	37.5	87.1	0.0038996
10	0.04	0.3	0.4	0.790569	0.5	"10"	"12352,12353,12348,12354,12349,12345,12347,12346,12350,12351"	800	690.7	19163.9	36.1	109.3	0.00350983
10	0.04	0.3	0.4	0.948683	0.1	"10"	"12348,12350,12351,12353,12346,12354,12345,12349,12352,12347"	800	771.3	8003	11197	28.7	0.00385345
10	0.04	0.3	0.4	0.948683	0.2	"10"	"12346,12348,12345,12349,12352,12351,12354,12353,12347,12350"	800	757.9	18604.8	595.2	42.1	0.00361031
10	0.04	0.3	0.4	0.948683	0.3	"10"	"12352,12349,12348,12345,12353,12346,12354,12351,12350,12347"	800	735.6	19129.7	70.3	64.4	0.00330718
10	0.04	0.3	0.4	0.948683	0.4	"10"	"12352,12348,12353,12349,12354,12347,12346,12350,12345,12351"	800	713	19157.3	42.7	87	0.00300395
10	0.04	0.3	0.4	0.948683	0.5	"10"	"12352,12353,12354,12348,12349,12345,12347,12346,12350,12351"	800	691.4	19163.2	36.8	108.6	0.00272825
10	0.04	0.3	0.4	1.1068	0.1	"10"	"12350,12351,12348,12346,12353,12345,12354,12349,12352,12347"	800	769.8	6388.2	12811.8	30.2	0.00301196
10	0.04	0.3	0.4	1.1068	0.2	"10"	"12348,12345,12351,12346,12352,12347,12349,12354,12353,12350"	800	762.8	16717.2	2482.8	37.2	0.00282381
10	0.04	0.3	0.4	1.1068	0.3	"10"	"12352,12349,12348,12345,12346,12353,12351,12350,12347,12354"	800	736.9	18818.4	381.6	63.1	0.00259171
10	0.04	0.3	0.4	1.1068	0.4	"10"	"12352,12353,12348,12349,12347,12346,12350,12345,12354,12351"	800	714.5	19110.2	89.8	85.5	0.00236187
10	0.04	0.3	0.4	1.1068	0.5	"10"	"12352,12353,12349,12348,12354,12345,12347,12346,12350,12351"	800	691.9	19153.6	46.4	108.1	0.00215474
10	0.04	0.3	0.4	1.26491	0.1	"10"	"12350,12349,12352,12345,12353,12346,12347,12351,12348,12354"	800	765.7	4744.8	14455.2	34.3	0.00243055
10	0.04	0.3	0.4	1.26491	0.2	"10"	"12346,12345,12351,12347,12348,12349,12352,12353,12350,12354"	800	767.8	13973.2	5226.8	32.2	0.00227638
10	0.04	0.3	0.4	1.26491	0.3	"10"	"12345,12352,12346,12348,12351,12353,12349,12350,12354,12347"	800	740.1	17908.2	1291.8	59.9	0.00208815
10	0.04	0.3	0.4	1.26491	0.4	"10"	"12352,12353,12349,12348,12346,12347,12345,12350,12351,12354"	800	716	18857.9	342.1	84	0.00190367
10	0.04	0.3	0.4	1.26491	0.5	"10"	"12352,12353,12348,12349,12345,12354,12347,12346,12350,12351"	800	691.9	19091.2	108.8	108.1	0.00173905
10	0.04	0.3	0.4	1.42302	0.1	"10"	"12347,12346,12353,12350,12351,12345,12354,12349,12348,12352"	800	775.3	4255.2	14944.8	24.7	0.00201969
10	0.04	0.3	0.4	1.42302	0.2	"10"	"12348,12345,12347,12346,12351,12353,12349,12352,12354,12350"	800	766.9	10874.5	8325.5	33.1	0.00188775
10	0.04	0.3	0.4	1.42302	0.3	"10"	"12345,12346,12351,12348,12352,12353,12347,12349,12350,12354"	800	746.2	15812.2	3387.8	53.8	0.00172814
10	0.04	0.3	0.4	1.42302	0.4	"10"	"12352,12353,12347,12345,12346,12348,12350,12349,12351,12354"	800	719.4	17908.4	1291.6	80.6	0.00157314
10	0.04	0.3	0.4	1.42302	0.5	"10"	"12352,12353,12348,12349,12345,12347,12346,12350,12354,12351"	800	694.8	18785.3	414.7	105.2	0.00143603
10	0.04	0.3	0.4	1.58114	0.1	"10"	"12353,12345,12347,12346,12352,12351,12350,12354,12348,12349"	800	773.2	3519.5	15680.5	26.8	0.00172205
10	0.04	0.3	0.4	1.58114	0.2	"10"	"12346,12345,12348,12347,12353,12351,12352,12354,12350,12349"	800	766.9	7942.4	11257.6	33.1	0.00160544
10	0.04	0.3	0.4	1.58114	0.3	"10"	"12345,12346,12348,12352,12347,12353,12351,12349,12350,12354"	800	748.9	13599.5	5600.5	51.1	0.00146547
10	0.04	0.3	0.4	1.58114	0.4	"10"	"12352,12345,12347,12346,12353,12348,12351,12350,12349,12354"	800	724	16075.5	3124.5	76	0.00133058
10	0.04	0.3	0.4	1.58114	0.5	"10"	"12352,12353,12345,12347,12348,12346,12350,12351,12349,12354"	800	700.1	17838	1362	99.9	0.00121211
10	0.04	0.3	0.4	1.73925	0.1	"10"	"12353,12346,12347,12349,12345,12352,12354,12348,12350,12351"	800	770.4	3354	15846	29.6	0.0015011
10	0.04	0.3	0.4	1.73925	0.2	"10"	"12352,12350,12348,12346,12345,12349,12347,12351,12353,12354"	800	771	6210	12990	29	0.00139552
10	0.04	0.3	0.4	1.73925	0.3	"10"	"12345,12348,12347,12346,12352,12351,12353,12350,12354,12349"	800	753.4	10585.8	8614.2	46.6	0.00126962
10	0.04	0.3	0.4	1.73925	0.4	"10"	"12347,12352,12345,12348,12353,12346,12350,12351,12354,12349"	800	730.5	14117.1	5082.9	69.5	0.00114906
10	0.04	0.3	0.4	1.73925	0.5	"10"	"12352,12345,12353,12347,12346,12351,12348,12350,12349,12354"	800	705.1	16333.7	2866.3	94.9	0.0010438
10	0.04	0.3	0.4	1.89737	0.1	"10"	"12348,12347,12349,12352,12345,12353,12346,12351,12350,12354"	800	768.8	3542.7	15657.3	31.2	0.00133325
10	0.04	0.3	0.4	1.89737	0.2	"10"	"12349,12352,12353,12346,12345,12350,12351,12347,12348,12354"	800	770.4	5003	14197	29.6	0.00123592
10	0.04	0.3	0.4	1.89737	0.3	"10"	"12345,12347,12348,12350,12352,12346,12349,12351,12353,12354"	800	753.6	8514.8	10685.2	46.4	0.00112049
10	0.04	0.3	0.4	1.89737	0.4	"10"	"12347,12352,12348,12345,12346,12353,12350,12351,12354,12349"	800	734.2	12381.9	6818.1	65.8	0.00101053
10	0.04	0.3	0.4	1.89737	0.5	"10"	"12345,12347,12352,12346,12353,12348,12351,12350,12349,12354"	800	709.5	14774.3	4425.7	90.5	0.000914988
10	0.04	0.3	0.4	2.05548	0.1	"10"	"12353,12346,12347,12351,12352,12354,12345,12348,12349,12350"	800	772.6	2921.9	16278.1	27.4	0.00120306
10	0.04	0.3	0.4	2.05548	0.2	"10"	"12349,12353,12352,12346,12351,12350,12345,12347,12348,12354"	800	770.8	4429.8	14770.2	29.2	0.00111208
10	0.04	0.3	0.4	2.05548	0.3	"10"	"12345,12352,12347,12349,12350,12353,12346,12348,12351,12354"	800	756	7543.5	11656.5	44	0.00100465
10	0.04	0.3	0.4	2.05548	0.4	"10"	"12347,12352,12345,12348,12351,12346,12350,12353,12349,12354"	800	735.6	10594.6	8605.4	64.4	0.000902798
10	0.04	0.3	0.4	2.05548	0.5	"10"	"12347,12345,12352,12346,12353,12351,12350,12348,12354,12349"	800	719	12727.1	6472.9	81	0.000814639
10	0.04	0.3	0.4	2.21359	0.1	"10"	"12347,12345,12351,12353,12352,12354,12348,12349,12350,12346"	800	785.4	2357.2	16842.8	14.6	0.00110019
10	0.04	0.3	0.4	2.21359	0.2	"10"	"12347,12353,12351,12345,12346,12352,12349,12354,12348,12350"	800	771.5	3700.7	15499.3	28.5	0.00101419
10	0.04	0.3	0.4	2.21359	0.3	"10"	"12349,12353,12345,12351,12352,12347,12350,12346,12348,12354"	800	756.4	5693.3	13506.7	43.6	0.00091305
10	0.04	0.3	0.4	2.21359	0.4	"10"	"12347,12352,12345,12353,12349,12350,12351,12346,12348,12354"	800	739.6	8645	10555	60.4	0.000817536
10	0.04	0.3	0.4	2.21359	0.5	"10"	"12347,12352,12345,12346,12350,12353,12351,12348,12349,12354"	800	719.4	11107.5	8092.5	80.6	0.000735145
10	0.04	0.3	0.4	2.37171	0.1	"10"	"12347,12345,12353,12350,12351,12352,12346,12348,12349,12354"	800	786.7	2301.8	16898.2	13.3	0.00101756
10	0.04	0.3	0.4	2.37171	0.2	"10"	"12353,12351,12345,12347,12350,12352,12348,12346,12354,12349"	800	777	3432.8	15767.2	23	0.000935559
10	0.04	0.3	0.4	2.37171	0.3	"10"	"12347,12346,12345,12351,12353,12350,12349,12354,12352,12348"	800	759.3	4845.1	14354.9	40.7	0.000839444
10	0.04	0.3	0.4	2.37171	0.4	"10"	"12347,12352,12353,12345,12349,12351,12350,12346,12354,12348"	800	743.3	7082.9	12117.1	56.7	0.00074899
10	0.04	0.3	0.4	2.37171	0.5	"10"	"12347,12353,12352,12345,12350,12349,12351,12346,12348,12354"	800	724.4	9660.5	9539.5	75.6	0.000671199
10	0.04	0.3	0.4	2.52982	0.1	"10"	"12347,12345,12351,12353,12352,12354,12348,12350,12346,12349"	800	786.5	2068.7	17131.3	13.5	0.000950223
10	0.04	0.3	0.4	2.52982	0.2	"10"	"12347,12351,12353,12352,12345,12350,12348,12349,12346,12354"	800	769.4	3196.8	16003.2	30.6	0.000871481
10	0.04	0.3	0.4	2.52982	0.3	"10"	"12347,12353,12345,12346,12351,12350,12352,12354,12349,12348"	800	760.9	4253.3	14946.7	39.1	0.000779451
10	0.04	0.3	0.4	2.52982	0.4	"10"	"12347,12353,12345,12351,12346,12352,12350,12349,12354,12348"	800	743.7	6173.9	13026.1	56.3	0.000693105
10	0.04	0.3	0.4	2.52982	0.5	"10"	"12347,12353,12352,12345,12349,12351,12350,12346,12354,12348"	800	726.6	8357.9	10842.1	73.4	0.000619045
10	0.04	0.3	0.4	2.68794	0.1	"10"	"12347,12351,12349,12345,12352,12353,12348,12350,12346,12354"	800	786.4	2354.5	16845.5	13.6	0.000894642
10	0.04	0.3	0.4	2.68794	0.2	"10"	"12347,12351,12345,12353,12350,12354,12349,12348,12346,12352"	800	776.4	3066	16134	23.6	0.000818595
10	0.04	0.3	0.4	2.68794	0.3	"10"	"12353,12347,12345,12350,12351,12346,12354,12352,12349,12348"	800	765.1	3832.2	15367.8	34.9	0.000729934
10	0.04	0.3	0.4	2.68794	0.4	"10"	"12347,12351,12353,12350,12345,12346,12352,12354,12349,12348"	800	746.9	5414	13786	53.1	0.000646972
10	0.04	0.3	0.4	2.68794	0.5	"10"	"12347,12353,12352,12345,12351,12350,12346,12354,12349,12348"	800	729.5	7179.4	12020.6	70.5	0.000575982
10	0.04	0.3	0.4	2.84605	0.1	"10"	"12347,12353,12351,12345,12354,12348,12349,12352,12346,12350"	800	788.8	2314.8	16885.2	11.2	0.00084824
10	0.04	0.3	0.4	2.84605	0.2	"10"	"12347,12345,12352,12351,12353,12354,12348,12346,12349,12350"	800	775.5	3084.7	16115.3	24.5	0.00077445
10	0.04	0.3	0.4	2.84605	0.3	"10"	"12347,12345,12351,12353,12346,12350,12352,12354,12349,12348"	800	763.1	3555.8	15644.2	36.9	0.000688605
10	0.04	0.3	0.4	2.84605	0.4	"10"	"12347,12353,12351,12345,12350,12352,12349,12346,12354,12348"	800	751.2	4646	14554	48.8	0.000608464
10	0.04	0.3	0.4	2.84605	0.5	"10"	"12347,12351,12345,12353,12346,12350,12352,12349,12348,12354"	800	731.3	6430.2	12769.8	68.7	0.000540032
10	0.04	0.3	0.4	3.00416	0.1	"10"	"12345,12351,12347,12353,12346,12354,12352,12350,12348,12349"	800	787.8	4107.3	15092.7	12.2	0.000809108
10	0.04	0.3	0.4	3.00416	0.2	"10"	"12351,12347,12353,12345,12352,12354,12346,12348,12349,12350"	800	778.1	2782.5	16417.5	21.9	0.00073723
10	0.04	0.3	0.4	3.00416	0.3	"10"	"12347,12345,12351,12353,12350,12354,12352,12346,12349,12348"	800	765.3	3276	15924	34.7	0.000653764
10	0.04	0.3	0.4	3.00416	0.4	"10"	"12347,12353,12350,12345,12351,12346,12352,12354,12348,12349"	800	753	4192.2	15007.8	47	0.000576002
10	0.04	0.3	0.4	3.00416	0.5	"10"	"12347,12353,12350,12345,12351,12352,12346,12349,12348,12354"	800	736.9	5415.6	13784.4	63.1	0.000509725
10	0.04	0.3	0.4	3.16228	0.1	"10"	"12345,12353,12347,12351,12352,12354,12348,12346,12350,12349"	800	789	2221.1	16978.9	11	0.000775807
10	0.04	0.3	0.4	3.16228	0.2	"10"	"12347,12345,12351,12353,12350,12346,12348,12352,12354,12349"	800	775.8	2624	16576	24.2	0.000705564
10	0.04	0.3	0.4	3.16228	0.3	"10"	"12347,12345,12352,12353,12351,12346,12354,12348,12350,12349"	800	767.3	3125	16075	32.7	0.000624129
10	0.04	0.3	0.4	3.16228	0.4	"10"	"12347,12345,12346,12353,12350,12352,12351,12349,12348,12354"	800	755.2	3864	15336	44.8	0.000548394
10	0.04	0.3	0.4	3.16228	0.5	"10"	"12347,12353,12345,12350,12346,12352,12351,12354,12348,12349"	800	741.2	4804.2	14395.8	58.8	0.00048395
10	0.04	0.3	0.5	0	0.1	"10"	"12345,12351,12352,12347,12350,12353,12346,12354,12349,12348"	800	783.7	19159	41	16.3	0.0159963
10	0.04	0.3	0.5	0	0.2	"10"	"12345,12351,12354,12349,12350,12346,12352,12348,12347,12353"	800	765.2	19159.9	40.1	34.8	0.0143125
10	0.04	0.3	0.5	0	0.3	"10"	"12345,12351,12354,12350,12347,12352,12346,12349,12348,12353"	800	746.4	19160.2	39.8	53.6	0.012331
10	0.04	0.3	0.5	0	0.4	"10"	"12345,12351,12349,12354,12350,12348,12347,12352,12346,12353"	800	731.6	19160.6	39.4	68.4	0.0104748
10	0.04	0.3	0.5	0	0.5	"10"	"12351,12345,12349,12348,12354,12352,12346,12347,12350,12353"	800	713.8	19161.3	38.7	86.2	0.00889175
10	0.04	0.3	0.5	0.158114	0.1	"10"	"12349,12351,12345,12348,12353,12346,12352,12347,12354,12350"	800	783.2	19158.6	41.4	16.8	0.0159321
10	0.04	0.3	0.5	0.158114	0.2	"10"	"12346,12349,12348,12353,12351,12345,12352,12354,12350,12347"	800	765.9	19162.4	37.6	34.1	0.0142977
10	0.04	0.3	0.5	0.158114	0.3	"10"	"12349,12352,12348,12346,12345,12353,12354,12351,12347,12350"	800	747.2	19161.2	38.8	52.8	0.0123552
10	0.04	0.3	0.5	0.158114	0.4	"10"	"12352,12349,12348,12353,12346,12354,12345,12351,12350,12347"	800	731.5	19162.9	37.1	68.5	0.0105202
10	0.04	0.3	0.5	0.158114	0.5	"10"	"12352,12349,12348,12354,12353,12345,12346,12350,12347,12351"	800	713	19163.8	36.2	87	0.00894482
10	0.04	0.3	0.5	0.316228	0.1	"10"	"12351,12349,12345,12348,12353,12346,12352,12354,12347,12350"	800	782.4	19158.4	41.6	17.6	0.014514
10	0.04	0.3	0.5	0.316228	0.2	"10"	"12349,12346,12348,12353,12351,12345,12352,12354,12350,12347"	800	765	19162.2	37.8	35	0.0131843
10	0.04	0.3	0.5	0.316228	0.3	"10"	"12349,12352,12348,12346,12345,12353,12354,12351,12350,12347"	800	746.6	19160.9	39.1	53.4	0.0115489
10	0.04	0.3	0.5	0.316228	0.4	"10"	"12352,12349,12348,12353,12354,12345,12351,12346,12350,12347"	800	730.9	19162	38	69.1	0.00995343
10	0.04	0.3	0.5	0.316228	0.5	"10"	"12352,12353,12354,12349,12348,12347,12345,12350,12346,12351"	800	712.9	19162.9	37.1	87.1	0.00854735
10	0.04	0.3	0.5	0.474342	0.1	"10"	"12351,12353,12345,12349,12348,12346,12352,12347,12350,12354"	800	782.9	19149.8	50.2	17.1	0.0116816
10	0.04	0.3	0.5	0.474342	0.2	"10"	"12349,12346,12348,12353,12351,12352,12345,12354,12347,12350"	800	765.1	19163.2	36.8	34.9	0.0107941
10	0.04	0.3	0.5	0.474342	0.3	"10"	"12349,12352,12348,12346,12345,12353,12354,12351,12347,12350"	800	746.4	19163.8	36.2	53.6	0.00966226
10	0.04	0.3	0.5	0.474342	0.4	"10"	"12352,12349,12348,12353,12346,12354,12345,12351,12350,12347"	800	730.6	19163.8	36.2	69.4	0.00851257
10	0.04	0.3	0.5	0.474342	0.5	"10"	"12352,12353,12349,12354,12348,12347,12346,12350,12345,12351"	800	712.1	19163.9	36.1	87.9	0.00745966
10	0.04	0.3	0.5	0.632456	0.1	"10"	"12351,12345,12348,12346,12353,12349,12352,12347,12350,12354"	800	784.3	16963.4	2236.6	15.7	0.00884145
10	0.04	0.3	0.5	0.632456	0.2	"10"	"12349,12346,12348,12353,12352,12351,12345,12350,12347,12354"	800	765.8	19158.6	41.4	34.2	0.00827287
10	0.04	0.3	0.5	0.632456	0.3	"10"	"12349,12352,12348,12345,12346,12353,12354,12351,12347,12350"	800	747.1	19160.9	39.1	52.9	0.00753451
10	0.04	0.3	0.5	0.632456	0.4	"10"	"12352,12349,12348,12353,12346,12354,12345,12351,12350,12347"	800	731.7	19162.5	37.5	68.3	0.00676708
10	0.04	0.3	0.5	0.632456	0.5	"10"	"12352,12353,12349,12348,12354,12347,12346,12350,12345,12351"	800	712.9	19162.5	37.5	87.1	0.0060465
10	0.04	0.3	0.5	0.790569	0.1	"10"	"12348,12350,12353,12346,12351,12345,12352,12347,12349,12354"	800	782.8	13474.1	5725.9	17.2	0.00663687
10	0.04	0.3	0.5	0.790569	0.2	"10"	"12348,12346,12353,12351,12349,12345,12352,12347,12354,12350"	800	767	19108.4	91.6	33	0.00625577
10	0.04	0.3	0.5	0.790569	0.3	"10"	"12352,12349,12348,12346,12345,12354,12353,12351,12347,12350"	800	746.9	19158.2	41.8	53.1	0.00575944
10	0.04	0.3	0.5	0.790569	0.4	"10"	"12352,12349,12348,12353,12346,12354,12345,12351,12350,12347"	800	732.1	19161.5	38.5	67.9	0.00524015
10	0.04	0.3	0.5	0.790569	0.5	"10"	"12352,12353,12349,12348,12354,12347,12346,12350,12345,12351"	800	713.1	19162.4	37.6	86.9	0.00474793
10	0.04	0.3	0.5	0.948683	0.1	"10"	"12350,12348,12346,12353,12349,12345,12347,12354,12352,12351"	800	780.3	7921.8	11278.2	19.7	0.00506923
10	0.04	0.3	0.5	0.948683	0.2	"10"	"12346,12348,12351,12349,12345,12353,12352,12347,12354,12350"	800	768.2	18768.1	431.9	31.8	0.00479507
10	0.04	0.3	0.5	0.948683	0.3	"10"	"12349,12352,12348,12346,12345,12353,12354,12347,12351,12350"	800	747.4	19130.6	69.4	52.6	0.00444009
10	0.04	0.3	0.5	0.948683	0.4	"10"	"12352,12349,12348,12345,12346,12353,12354,12351,12350,12347"	800	731.8	19156.2	43.8	68.2	0.00407009
10	0.04	0.3	0.5	0.948683	0.5	"10"	"12352,12353,12349,12348,12354,12347,12346,12350,12345,12351"	800	713.1	19162.6	37.4	86.9	0.00371981
10	0.04	0.3	0.5	1.1068	0.1	"10"	"12352,12349,12350,12346,12353,12345,12347,12348,12354,12351"	800	778.6	6368.3	12831.7	21.4	0.00397673
10	0.04	0.3	0.5	1.1068	0.2	"10"	"12348,12345,12351,12346,12352,12349,12353,12350,12347,12354"	800	770.4	17317.6	1882.4	29.6	0.00376567
10	0.04	0.3	0.5	1.1068	0.3	"10"	"12348,12349,12352,12345,12346,12353,12351,12354,12347,12350"	800	749.2	18899.6	300.4	50.8	0.00349492
10	0.04	0.3	0.5	1.1068	0.4	"10"	"12352,12349,12348,12346,12353,12345,12351,12354,12350,12347"	800	732.1	19122.5	77.5	67.9	0.00321512
10	0.04	0.3	0.5	1.1068	0.5	"10"	"12352,12348,12353,12354,12349,12347,12346,12345,12350,12351"	800	712.9	19156.2	43.8	87.1	0.00295202
10	0.04	0.3	0.5	1.26491	0.1	"10"	"12350,12353,12345,12352,12346,12347,12348,12354,12349,12351"	800	777.5	5256.9	13943.1	22.5	0.00320961
10	0.04	0.3	0.5	1.26491	0.2	"10"	"12346,12348,12353,12345,12351,12354,12347,12352,12349,12350"	800	772	14037.1	5162.9	28	0.00303784
10	0.04	0.3	0.5	1.26491	0.3	"10"	"12346,12345,12348,12352,12353,12354,12351,12347,12349,12350"	800	752.1	17914.8	1285.2	47.9	0.00281964
10	0.04	0.3	0.5	1.26491	0.4	"10"	"12352,12348,12349,12345,12346,12353,12351,12350,12347,12354"	800	732.5	18844.2	355.8	67.5	0.00259631
10	0.04	0.3	0.5	1.26491	0.5	"10"	"12352,12353,12348,12349,12347,12346,12345,12350,12351,12354"	800	714.5	19085.6	114.4	85.5	0.00238812
10	0.04	0.3	0.5	1.42302	0.1	"10"	"12352,12353,12346,12347,12345,12351,12348,12349,12354,12350"	800	776.9	4765.2	14434.8	23.1	0.00266125
10	0.04	0.3	0.5	1.42302	0.2	"10"	"12348,12345,12353,12346,12351,12349,12347,12352,12350,12354"	800	773.6	10945.8	8254.2	26.4	0.00251528
10	0.04	0.3	0.5	1.42302	0.3	"10"	"12346,12345,12348,12352,12351,12347,12353,12349,12354,12350"	800	756.2	16126.3	3073.7	43.8	0.00233154
10	0.04	0.3	0.5	1.42302	0.4	"10"	"12352,12346,12345,12353,12348,12349,12351,12350,12347,12354"	800	736.1	18146.6	1053.4	63.9	0.0021452
10	0.04	0.3	0.5	1.42302	0.5	"10"	"12352,12353,12349,12348,12347,12346,12345,12350,12351,12354"	800	716.2	18821	379	83.8	0.00197296
10	0.04	0.3	0.5	1.58114	0.1	"10"	"12347,12353,12346,12345,12351,12348,12350,12354,12352,12349"	800	777	3974.3	15225.7	23	0.00226091
10	0.04	0.3	0.5	1.58114	0.2	"10"	"12345,12348,12353,12346,12351,12347,12354,12352,12350,12349"	800	774.5	8148.3	11051.7	25.5	0.00213271
10	0.04	0.3	0.5	1.58114	0.3	"10"	"12346,12345,12348,12347,12351,12349,12353,12354,12352,12350"	800	760.2	13804.4	5395.6	39.8	0.00197264
10	0.04	0.3	0.5	1.58114	0.4	"10"	"12346,12345,12352,12351,12353,12348,12347,12350,12349,12354"	800	741.4	16603.1	2596.9	58.6	0.00181161
10	0.04	0.3	0.5	1.58114	0.5	"10"	"12352,12353,12347,12345,12346,12348,12349,12350,12351,12354"	800	718.9	18032	1168	81.1	0.00166388
10	0.04	0.3	0.5	1.73925	0.1	"10"	"12346,12347,12353,12345,12352,12348,12351,12354,12350,12349"	800	781	3462.6	15737.4	19	0.00196226
10	0.04	0.3	0.5	1.73925	0.2	"10"	"12345,12353,12348,12351,12347,12354,12350,12346,12352,12349"	800	776.6	6422.3	12777.7	23.4	0.00184683
10	0.04	0.3	0.5	1.73925	0.3	"10"	"12345,12347,12348,12346,12351,12352,12353,12354,12349,12350"	800	760.9	11546.2	7653.8	39.1	0.00170367
10	0.04	0.3	0.5	1.73925	0.4	"10"	"12346,12345,12348,12353,12352,12347,12351,12350,12349,12354"	800	743.1	14515.7	4684.3	56.9	0.00156068
10	0.04	0.3	0.5	1.73925	0.5	"10"	"12352,12345,12347,12346,12353,12350,12351,12348,12349,12354"	800	723.6	16451.7	2748.3	76.4	0.00143034
10	0.04	0.3	0.5	1.89737	0.1	"10"	"12353,12347,12349,12345,12350,12346,12352,12351,12354,12348"	800	784.7	3553.7	15646.3	15.3	0.00173477
10	0.04	0.3	0.5	1.89737	0.2	"10"	"12353,12349,12352,12348,12346,12345,12347,12350,12354,12351"	800	776.8	5343.8	13856.2	23.2	0.00162883
10	0.04	0.3	0.5	1.89737	0.3	"10"	"12345,12347,12348,12352,12351,12346,12353,12350,12354,12349"	800	763.5	8898.3	10301.7	36.5	0.00149822
10	0.04	0.3	0.5	1.89737	0.4	"10"	"12348,12345,12352,12346,12347,12351,12353,12350,12354,12349"	800	747.9	12483.3	6716.7	52.1	0.00136853
10	0.04	0.3	0.5	1.89737	0.5	"10"	"12347,12352,12345,12348,12346,12353,12350,12351,12349,12354"	800	728.5	14847	4353	71.5	0.00125099
10	0.04	0.3	0.5	2.05548	0.1	"10"	"12346,12347,12352,12349,12345,12351,12350,12353,12354,12348"	800	779.2	2810.2	16389.8	20.8	0.00155806
10	0.04	0.3	0.5	2.05548	0.2	"10"	"12349,12352,12353,12346,12351,12345,12350,12347,12348,12354"	800	776.4	4293.6	14906.4	23.6	0.00145941
10	0.04	0.3	0.5	2.05548	0.3	"10"	"12347,12352,12345,12348,12353,12350,12349,12346,12354,12351"	800	766	7061.9	12138.1	34	0.00133837
10	0.04	0.3	0.5	2.05548	0.4	"10"	"12345,12348,12347,12352,12351,12346,12353,12354,12350,12349"	800	750.2	10714.8	8485.2	49.8	0.00121882
10	0.04	0.3	0.5	2.05548	0.5	"10"	"12347,12352,12345,12348,12346,12353,12350,12351,12354,12349"	800	731.8	13389.7	5810.3	68.2	0.00111096
10	0.04	0.3	0.5	2.21359	0.1	"10"	"12347,12353,12349,12346,12345,12348,12352,12351,12350,12354"	800	787.4	2519.6	16680.4	12.6	0.00141834
10	0.04	0.3	0.5	2.21359	0.2	"10"	"12347,12349,12352,12346,12353,12351,12350,12345,12348,12354"	800	774.6	3661.5	15538.5	25.4	0.00132541
10	0.04	0.3	0.5	2.21359	0.3	"10"	"12349,12352,12353,12346,12350,12345,12347,12351,12348,12354"	800	765.9	5791.4	13408.6	34.1	0.00121187
10	0.04	0.3	0.5	2.21359	0.4	"10"	"12347,12345,12348,12352,12350,12346,12353,12349,12351,12354"	800	750.8	8652.2	10547.8	49.2	0.00110022
10	0.04	0.3	0.5	2.21359	0.5	"10"	"12347,12352,12345,12346,12348,12351,12350,12353,12354,12349"	800	735.8	11301.6	7898.4	64.2	0.000999913
10	0.04	0.3	0.5	2.37171	0.1	"10"	"12346,12347,12352,12353,12349,12354,12345,12351,12348,12350"	800	778.7	2516.5	16683.5	21.3	0.00130609
10	0.04	0.3	0.5	2.37171	0.2	"10"	"12347,12346,12353,12350,12345,12351,12349,12352,12354,12348"	800	776.6	3715	15485	23.4	0.00121773
10	0.04	0.3	0.5	2.37171	0.3	"10"	"12353,12347,12352,12345,12349,12346,12351,12350,12348,12354"	800	765.3	5372.6	13827.4	34.7	0.00111018
10	0.04	0.3	0.5	2.37171	0.4	"10"	"12353,12347,12345,12352,12349,12346,12350,12351,12354,12348"	800	754.1	7387.1	11812.9	45.9	0.00100483
10	0.04	0.3	0.5	2.37171	0.5	"10"	"12347,12352,12345,12350,12349,12353,12346,12351,12348,12354"	800	736.9	9663.3	9536.7	63.1	0.000910528
10	0.04	0.3	0.5	2.52982	0.1	"10"	"12347,12345,12351,12353,12352,12350,12348,12349,12346,12354"	800	788.6	2039.6	17160.4	11.4	0.00121461
10	0.04	0.3	0.5	2.52982	0.2	"10"	"12347,12353,12352,12351,12346,12350,12348,12345,12354,12349"	800	779.4	3100.5	16099.5	20.6	0.00112998
10	0.04	0.3	0.5	2.52982	0.3	"10"	"12351,12346,12345,12353,12347,12352,12350,12349,12354,12348"	800	767.1	4328.7	14871.3	32.9	0.00102728
10	0.04	0.3	0.5	2.52982	0.4	"10"	"12353,12345,12347,12351,12352,12349,12350,12346,12354,12348"	800	756	5803.9	13396.1	44	0.000927047
10	0.04	0.3	0.5	2.52982	0.5	"10"	"12347,12345,12352,12353,12349,12351,12346,12350,12354,12348"	800	741.5	8003.3	11196.7	58.5	0.000837604
10	0.04	0.3	0.5	2.68794	0.1	"10"	"12353,12352,12345,12349,12351,12348,12350,12346,12354,12347"	800	790.9	2362.5	16837.5	9.1	0.00113911
10	0.04	0.3	0.5	2.68794	0.2	"10"	"12353,12351,12345,12347,12352,12350,12348,12349,12346,12354"	800	782.6	3000.2	16199.8	17.4	0.00105755
10	0.04	0.3	0.5	2.68794	0.3	"10"	"12347,12353,12345,12346,12351,12352,12350,12349,12354,12348"	800	766.5	3890.7	15309.3	33.5	0.000958859
10	0.04	0.3	0.5	2.68794	0.4	"10"	"12345,12347,12346,12351,12350,12353,12349,12352,12354,12348"	800	756.1	5300.6	13899.4	43.9	0.000862825
10	0.04	0.3	0.5	2.68794	0.5	"10"	"12345,12352,12353,12347,12349,12351,12350,12346,12354,12348"	800	741.6	7007.4	12192.6	58.4	0.000777378
10	0.04	0.3	0.5	2.84605	0.1	"10"	"12347,12351,12345,12353,12352,12350,12348,12346,12349,12354"	800	789.4	1864.8	17335.2	10.6	0.00107608
10	0.04	0.3	0.5	2.84605	0.2	"10"	"12351,12347,12345,12353,12350,12346,12352,12354,12349,12348"	800	780.6	2913.8	16286.2	19.4	0.000997097
10	0.04	0.3	0.5	2.84605	0.3	"10"	"12353,12351,12350,12347,12352,12345,12354,12349,12348,12346"	800	771.8	3458.3	15741.7	28.2	0.000901742
10	0.04	0.3	0.5	2.84605	0.4	"10"	"12347,12353,12346,12345,12350,12352,12351,12349,12354,12348"	800	756.9	4515.1	14684.9	43.1	0.000809211
10	0.04	0.3	0.5	2.84605	0.5	"10"	"12347,12351,12353,12345,12346,12350,12349,12352,12354,12348"	800	745	5817.9	13382.1	55	0.00072709
10	0.04	0.3	0.5	3.00416	0.1	"10"	"12347,12351,12345,12349,12346,12348,12352,12350,12354,12353"	800	790.2	3355.7	15844.3	9.8	0.00102292
10	0.04	0.3	0.5	3.00416	0.2	"10"	"12351,12347,12345,12353,12349,12350,12348,12346,12352,12354"	800	780.4	2779.8	16420.2	19.6	0.000946118
10	0.04	0.3	0.5	3.00416	0.3	"10"	"12347,12353,12345,12351,12352,12354,12350,12346,12349,12348"	800	772.7	3251.7	15948.3	27.3	0.000853585
10	0.04	0.3	0.5	3.00416	0.4	"10"	"12353,12347,12350,12351,12345,12346,12352,12354,12349,12348"	800	761.7	4016.7	15183.3	38.3	0.000764005
10	0.04	0.3	0.5	3.00416	0.5	"10"	"12347,12351,12353,12350,12345,12346,12352,12354,12349,12348"	800	745.9	5119.2	14080.8	54.1	0.000684684
10	0.04	0.3	0.5	3.16228	0.1	"10"	"12347,12351,12353,12348,12349,12346,12354,12345,12352,12350"	800	787.9	2676	16524	12.1	0.000977679
10	0.04	0.3	0.5	3.16228	0.2	"10"	"12353,12345,12347,12352,12351,12349,12348,12346,12354,12350"	800	782.3	2920.1	16279.9	17.7	0.000902739
10	0.04	0.3	0.5	3.16228	0.3	"10"	"12347,12345,12350,12351,12353,12352,12346,12348,12349,12354"	800	773.1	3108.5	16091.5	26.9	0.000812612
10	0.04	0.3	0.5	3.16228	0.4	"10"	"12347,12351,12353,12345,12350,12346,12352,12354,12348,12349"	800	761.8	3668.6	15531.4	38.2	0.000725547
10	0.04	0.3	0.5	3.16228	0.5	"10"	"12347,12350,12353,12351,12345,12346,12352,12349,12354,12348"	800	751.6	4565.8	14634.2	48.4	0.000648608
10	0.04	0.5	0.1	0	0.1	"10"	"12349,12345,12350,12347,12353,12348,12354,12351,12352,12346"	800	711.6	19164.4	35.6	88.4	0.00215024
10	0.04	0.5	0.1	0	0.2	"10"	"12349,12353,12345,12347,12354,12348,12351,12346,12350,12352"	800	624.3	19169.3	30.7	175.7	0.00187247
10	0.04	0.5	0.1	0	0.3	"10"	"12345,12348,12349,12353,12354,12351,12350,12346,12352,12347"	800	540.8	19173.6	26.4	259.2	0.00163025
10	0.04	0.5	0.1	0	0.4	"10"	"12354,12345,12353,12349,12348,12351,12346,12352,12350,12347"	800	453.6	19178.2	21.8	346.4	0.0014585
10	0.04	0.5	0.1	0	0.5	"10"	"12354,12345,12353,12349,12348,12351,12346,12352,12350,12347"	800	377.3	19182	18	422.7	0.00134247
10	0.04	0.5	0.1	0.158114	0.1	"10"	"12349,12348,12350,12346,12354,12351,12347,12352,12353,12345"	800	705.5	19162.7	37.3	94.5	0.00207886
10	0.04	0.5	0.1	0.158114	0.2	"10"	"12350,12348,12346,12349,12353,12347,12354,12345,12352,12351"	800	619.4	19169.5	30.5	180.6	0.00183431
10	0.04	0.5	0.1	0.158114	0.3	"10"	"12350,12349,12346,12345,12348,12352,12353,12347,12354,12351"	800	529.7	19175.3	24.7	270.3	0.00161345
10	0.04	0.5	0.1	0.158114	0.4	"10"	"12350,12348,12349,12347,12346,12345,12353,12352,12351,12354"	800	450.2	19179	21	349.8	0.00145251
10	0.04	0.5	0.1	0.158114	0.5	"10"	"12350,12349,12347,12353,12346,12354,12345,12348,12351,12352"	800	371.7	19183.9	16.1	428.3	0.0013416
10	0.04	0.5	0.1	0.316228	0.1	"10"	"12349,12350,12346,12351,12347,12352,12353,12354,12348,12345"	800	703.8	18761.5	438.5	96.2	0.00154113
10	0.04	0.5	0.1	0.316228	0.2	"10"	"12350,12349,12346,12347,12348,12353,12354,12352,12351,12345"	800	618	19167.3	32.7	182	0.00143731
10	0.04	0.5	0.1	0.316228	0.3	"10"	"12350,12348,12352,12347,12349,12346,12345,12351,12354,12353"	800	527.9	19174.1	25.9	272.1	0.00133574
10	0.04	0.5	0.1	0.316228	0.4	"10"	"12350,12348,12349,12347,12346,12353,12351,12345,12352,12354"	800	445.5	19180.1	19.9	354.5	0.00125679
10	0.04	0.5	0.1	0.316228	0.5	"10"	"12350,12349,12346,12345,12348,12347,12354,12353,12351,12352"	800	366.8	19183.7	16.3	433.2	0.0011998
10	0.04	0.5	0.1	0.474342	0.1	"10"	"12349,12346,12347,12351,12348,12354,12350,12352,12353,12345"	800	709.3	15682.2	3517.8	90.7	0.000891184
10	0.04	0.5	0.1	0.474342	0.2	"10"	"12350,12349,12346,12348,12347,12353,12352,12354,12351,12345"	800	619.9	19163.9	36.1	180.1	0.000881524
10	0.04	0.5	0.1	0.474342	0.3	"10"	"12350,12347,12349,12346,12348,12353,12354,12352,12345,12351"	800	528.2	19174.1	25.9	271.8	0.000878259
10	0.04	0.5	0.1	0.474342	0.4	"10"	"12350,12348,12347,12346,12349,12345,12351,12353,12354,12352"	800	448	19178	22	352	0.000882648
10	0.04	0.5	0.1	0.474342	0.5	"10"	"12350,12347,12354,12346,12345,12348,12349,12353,12351,12352"	800	369.3	19181.5	18.5	430.7	0.000891971
10	0.04	0.5	0.1	0.632456	0.1	"10"	"12348,12347,12346,12354,12349,12351,12352,12353,12350,12345"	800	711.3	11294.6	7905.4	88.7	0.000492387
10	0.04	0.5	0.1	0.632456	0.2	"10"	"12346,12350,12349,12347,12354,12353,12352,12345,12351,12348"	800	626.8	18648.5	551.5	173.2	0.00050492
10	0.04	0.5	0.1	0.632456	0.3	"10"	"12350,12347,12346,12345,12349,12348,12353,12352,12354,12351"	800	528.2	19166.6	33.4	271.8	0.000527583
10	0.04	0.5	0.1	0.632456	0.4	"10"	"12350,12347,12348,12346,12349,12345,12351,12352,12353,12354"	800	448.2	19177.8	22.2	351.8	0.000557609
10	0.04	0.5	0.1	0.632456	0.5	"10"	"12350,12347,12346,12345,12354,12349,12348,12351,12353,12352"	800	369.4	19181.9	18.1	430.6	0.000591369
10	0.04	0.5	0.1	0.790569	0.1	"10"	"12353,12347,12352,12349,12346,12351,12345,12350,12354,12348"	800	721.1	6495	12705	78.9	0.000283474
10	0.04	0.5	0.1	0.790569	0.2	"10"	"12349,12346,12347,12354,12352,12351,12350,12353,12348,12345"	800	636.8	17096.1	2103.9	163.2	0.00029642
10	0.04	0.5	0.1	0.790569	0.3	"10"	"12350,12346,12349,12352,12347,12353,12354,12345,12351,12348"	800	534.2	18943.1	256.9	265.8	0.00031855
10	0.04	0.5	0.1	0.790569	0.4	"10"	"12350,12346,12349,12347,12345,12348,12352,12353,12354,12351"	800	451.8	19155.7	44.3	348.2	0.000347621
10	0.04	0.5	0.1	0.790569	0.5	"10"	"12350,12346,12347,12345,12354,12348,12349,12353,12351,12352"	800	369.1	19178.7	21.3	430.9	0.000380934
10	0.04	0.5	0.1	0.948683	0.1	"10"	"12350,12347,12346,12345,12352,12349,12351,12354,12348,12353"	800	733.6	3799.9	15400.1	66.4	0.000173626
10	0.04	0.5	0.1	0.948683	0.2	"10"	"12347,12349,12351,12346,12352,12350,12354,12353,12345,12348"	800	665.5	13109.3	6090.7	134.5	0.000183316
10	0.04	0.5	0.1	0.948683	0.3	"10"	"12346,12347,12349,12350,12352,12354,12351,12353,12348,12345"	800	552.8	17851.8	1348.2	247.2	0.000200091
10	0.04	0.5	0.1	0.948683	0.4	"10"	"12350,12346,12349,12347,12353,12352,12351,12354,12345,12348"	800	459.8	18882.8	317.2	340.2	0.000222563
10	0.04	0.5	0.1	0.948683	0.5	"10"	"12350,12346,12347,12354,12349,12351,12353,12345,12352,12348"	800	375.7	19130.8	69.2	424.3	0.000248993
10	0.04	0.5	0.1	1.1068	0.1	"10"	"12347,12346,12350,12349,12351,12353,12352,12345,12354,12348"	800	740	2679.4	16520.6	60	0.000113136
10	0.04	0.5	0.1	1.1068	0.2	"10"	"12347,12349,12346,12350,12351,12352,12354,12353,12345,12348"	800	679.4	9635.2	9564.8	120.6	0.000119863
10	0.04	0.5	0.1	1.1068	0.3	"10"	"12347,12346,12350,12351,12349,12352,12354,12353,12345,12348"	800	581.8	15698.3	3501.7	218.2	0.000131823
10	0.04	0.5	0.1	1.1068	0.4	"10"	"12350,12347,12346,12349,12351,12353,12352,12354,12345,12348"	800	478.1	18068.8	1131.2	321.9	0.000148195
10	0.04	0.5	0.1	1.1068	0.5	"10"	"12350,12347,12346,12349,12354,12351,12353,12352,12345,12348"	800	387.3	18826.4	373.6	412.7	0.000167873
10	0.04	0.5	0.1	1.26491	0.1	"10"	"12350,12347,12345,12349,12352,12346,12351,12353,12354,12348"	800	745	2038.4	17161.6	55	7.8e-05
10	0.04	0.5	0.1	1.26491	0.2	"10"	"12347,12352,12351,12349,12346,12350,12354,12353,12345,12348"	800	694.6	6626	12574	105.4	8.26e-05
10	0.04	0.5	0.1	1.26491	0.3	"10"	"12347,12349,12351,12346,12350,12352,12354,12353,12345,12348"	800	611.4	12444.2	6755.8	188.6	9.1e-05
10	0.04	0.5	0.1	1.26491	0.4	"10"	"12347,12346,12351,12350,12349,12354,12352,12353,12345,12348"	800	509.2	16342	2858	290.8	0.000102787
10	0.04	0.5	0.1	1.26491	0.5	"10"	"12347,12350,12346,12349,12351,12353,12354,12352,12345,12348"	800	407.6	18097	1103	392.4	0.000117235
10	0.04	0.5	0.1	1.42302	0.1	"10"	"12347,12350,12353,12346,12349,12351,12352,12345,12354,12348"	800	759.9	1604.3	17595.7	40.1	5.65e-05
10	0.04	0.5	0.1	1.42302	0.2	"10"	"12347,12351,12350,12346,12349,12352,12353,12354,12345,12348"	800	710.6	4593.3	14606.7	89.4	5.96e-05
10	0.04	0.5	0.1	1.42302	0.3	"10"	"12347,12349,12346,12350,12351,12352,12354,12353,12345,12348"	800	631.5	9604.4	9595.6	168.5	6.55e-05
10	0.04	0.5	0.1	1.42302	0.4	"10"	"12347,12346,12350,12351,12349,12352,12354,12353,12345,12348"	800	541.3	13874.6	5325.4	258.7	7.41e-05
10	0.04	0.5	0.1	1.42302	0.5	"10"	"12347,12346,12351,12350,12349,12354,12353,12352,12345,12348"	800	444.4	16664.2	2535.8	355.6	8.47e-05
10	0.04	0.5	0.1	1.58114	0.1	"10"	"12347,12351,12353,12349,12354,12348,12352,12350,12345,12346"	800	768	1292.1	17907.9	32	4.27e-05
10	0.04	0.5	0.1	1.58114	0.2	"10"	"12347,12351,12349,12346,12350,12353,12352,12354,12345,12348"	800	720.2	3418.3	15781.7	79.8	4.48e-05
10	0.04	0.5	0.1	1.58114	0.3	"10"	"12347,12349,12346,12351,12350,12352,12353,12354,12345,12348"	800	651.4	7412.2	11787.8	148.6	4.9e-05
10	0.04	0.5	0.1	1.58114	0.4	"10"	"12347,12346,12349,12350,12351,12352,12354,12353,12345,12348"	800	567.7	11615.7	7584.3	232.3	5.53e-05
10	0.04	0.5	0.1	1.58114	0.5	"10"	"12347,12346,12349,12350,12351,12352,12354,12353,12345,12348"	800	482.1	14651.8	4548.2	317.9	6.32e-05
10	0.04	0.5	0.1	1.73925	0.1	"10"	"12347,12353,12351,12350,12349,12352,12354,12346,12345,12348"	800	766.7	1109.3	18090.7	33.3	3.35e-05
10	0.04	0.5	0.1	1.73925	0.2	"10"	"12347,12349,12350,12351,12353,12346,12352,12354,12345,12348"	800	731.1	2854.4	16345.6	68.9	3.48e-05
10	0.04	0.5	0.1	1.73925	0.3	"10"	"12347,12346,12350,12349,12351,12352,12353,12354,12345,12348"	800	666	5998.5	13201.5	134	3.79e-05
10	0.04	0.5	0.1	1.73925	0.4	"10"	"12347,12349,12346,12350,12351,12352,12353,12354,12345,12348"	800	590.1	9612.1	9587.9	209.9	4.26e-05
10	0.04	0.5	0.1	1.73925	0.5	"10"	"12347,12346,12351,12349,12350,12352,12354,12353,12345,12348"	800	512.3	12773.8	6426.2	287.7	4.86e-05
10	0.04	0.5	0.1	1.89737	0.1	"10"	"12347,12345,12352,12350,12351,12353,12354,12349,12346,12348"	800	768.4	929.7	18270.3	31.6	2.71e-05
10	0.04	0.5	0.1	1.89737	0.2	"10"	"12347,12351,12349,12350,12346,12353,12354,12352,12345,12348"	800	740.1	2426.9	16773.1	59.9	2.8e-05
10	0.04	0.5	0.1	1.89737	0.3	"10"	"12347,12351,12349,12346,12350,12353,12352,12354,12345,12348"	800	680.9	4871.6	14328.4	119.1	3.02e-05
10	0.04	0.5	0.1	1.89737	0.4	"10"	"12347,12346,12351,12349,12350,12352,12353,12354,12345,12348"	800	607.7	8059	11141	192.3	3.37e-05
10	0.04	0.5	0.1	1.89737	0.5	"10"	"12347,12346,12351,12349,12350,12352,12353,12354,12345,12348"	800	530.9	11135.9	8064.1	269.1	3.83e-05
10	0.04	0.5	0.1	2.05548	0.1	"10"	"12347,12351,12354,12349,12353,12350,12346,12352,12345,12348"	800	774.3	821.3	18378.7	25.7	2.25e-05
10	0.04	0.5	0.1	2.05548	0.2	"10"	"12347,12351,12353,12349,12354,12352,12346,12350,12345,12348"	800	745.3	2160.5	17039.5	54.7	2.31e-05
10	0.04	0.5	0.1	2.05548	0.3	"10"	"12347,12351,12346,12350,12349,12353,12352,12354,12345,12348"	800	691.8	4200.7	14999.3	108.2	2.47e-05
10	0.04	0.5	0.1	2.05548	0.4	"10"	"12347,12351,12346,12350,12349,12352,12353,12354,12345,12348"	800	625.4	6888.3	12311.7	174.6	2.74e-05
10	0.04	0.5	0.1	2.05548	0.5	"10"	"12347,12346,12351,12349,12350,12352,12353,12354,12345,12348"	800	554.2	9692.7	9507.3	245.8	3.09e-05
10	0.04	0.5	0.1	2.21359	0.1	"10"	"12347,12346,12349,12352,12353,12354,12350,12351,12345,12348"	800	778.3	738.1	18461.9	21.7	1.91e-05
10	0.04	0.5	0.1	2.21359	0.2	"10"	"12347,12351,12349,12352,12350,12354,12346,12353,12345,12348"	800	750.8	1922	17278	49.2	1.95e-05
10	0.04	0.5	0.1	2.21359	0.3	"10"	"12347,12351,12350,12349,12346,12353,12352,12354,12345,12348"	800	701.7	3624.2	15575.8	98.3	2.07e-05
10	0.04	0.5	0.1	2.21359	0.4	"10"	"12347,12350,12351,12346,12349,12352,12353,12354,12345,12348"	800	639.2	5954.7	13245.3	160.8	2.27e-05
10	0.04	0.5	0.1	2.21359	0.5	"10"	"12347,12351,12346,12349,12350,12352,12353,12354,12345,12348"	800	576.4	8398.8	10801.2	223.6	2.55e-05
10	0.04	0.5	0.1	2.37171	0.1	"10"	"12347,12351,12346,12350,12352,12345,12354,12349,12353,12348"	800	782.7	586.8	18613.2	17.3	1.66e-05
10	0.04	0.5	0.1	2.37171	0.2	"10"	"12347,12351,12350,12354,12349,12353,12352,12346,12348,12345"	800	755.4	1703.8	17496.2	44.6	1.68e-05
10	0.04	0.5	0.1	2.37171	0.3	"10"	"12347,12351,12349,12352,12354,12353,12350,12346,12345,12348"	800	713.9	3057.5	16142.5	86.1	1.76e-05
10	0.04	0.5	0.1	2.37171	0.4	"10"	"12347,12351,12346,12350,12349,12352,12353,12354,12345,12348"	800	656.1	5101.9	14098.1	143.9	1.92e-05
10	0.04	0.5	0.1	2.37171	0.5	"10"	"12347,12351,12346,12350,12349,12352,12354,12353,12345,12348"	800	595.8	7337.7	11862.3	204.2	2.14e-05
10	0.04	0.5	0.1	2.52982	0.1	"10"	"12347,12346,12350,12351,12352,12353,12345,12354,12349,12348"	800	778.2	556.3	18643.7	21.8	1.46e-05
10	0.04	0.5	0.1	2.52982	0.2	"10"	"12347,12354,12350,12352,12349,12351,12346,12353,12345,12348"	800	762.2	1510.2	17689.8	37.8	1.47e-05
10	0.04	0.5	0.1	2.52982	0.3	"10"	"12347,12351,12354,12352,12350,12346,12349,12353,12348,12345"	800	724.5	2719.3	16480.7	75.5	1.53e-05
10	0.04	0.5	0.1	2.52982	0.4	"10"	"12347,12351,12350,12346,12352,12353,12349,12354,12345,12348"	800	671.5	4467.9	14732.1	128.5	1.65e-05
10	0.04	0.5	0.1	2.52982	0.5	"10"	"12347,12351,12346,12349,12350,12352,12353,12354,12345,12348"	800	613.8	6401.2	12798.8	186.2	1.83e-05
10	0.04	0.5	0.1	2.68794	0.1	"10"	"12347,12345,12351,12349,12352,12354,12350,12346,12353,12348"	800	773.9	545	18655	26.1	1.31e-05
10	0.04	0.5	0.1	2.68794	0.2	"10"	"12347,12350,12351,12352,12346,12354,12353,12349,12345,12348"	800	764.3	1382.2	17817.8	35.7	1.31e-05
10	0.04	0.5	0.1	2.68794	0.3	"10"	"12347,12351,12352,12354,12350,12349,12346,12353,12348,12345"	800	730.7	2496.5	16703.5	69.3	1.35e-05
10	0.04	0.5	0.1	2.68794	0.4	"10"	"12347,12351,12352,12350,12354,12349,12353,12346,12348,12345"	800	685.9	3880.2	15319.8	114.1	1.45e-05
10	0.04	0.5	0.1	2.68794	0.5	"10"	"12347,12351,12350,12346,12352,12349,12353,12354,12345,12348"	800	627.9	5780	13420	172.1	1.59e-05
10	0.04	0.5	0.1	2.84605	0.1	"10"	"12347,12346,12354,12349,12351,12345,12352,12350,12353,12348"	800	784.6	433.6	18766.4	15.4	1.19e-05
10	0.04	0.5	0.1	2.84605	0.2	"10"	"12347,12350,12352,12346,12351,12353,12349,12354,12345,12348"	800	764.9	1265.9	17934.1	35.1	1.18e-05
10	0.04	0.5	0.1	2.84605	0.3	"10"	"12347,12351,12354,12350,12349,12346,12352,12353,12348,12345"	800	738.7	2205.2	16994.8	61.3	1.21e-05
10	0.04	0.5	0.1	2.84605	0.4	"10"	"12347,12350,12354,12351,12352,12353,12349,12346,12348,12345"	800	695	3480.3	15719.7	105	1.28e-05
10	0.04	0.5	0.1	2.84605	0.5	"10"	"12347,12346,12351,12352,12350,12353,12349,12354,12345,12348"	800	645.3	5059.8	14140.2	154.7	1.4e-05
10	0.04	0.5	0.1	3.00416	0.1	"10"	"12347,12348,12349,12353,12354,12351,12352,12350,12346,12345"	800	785.9	405	18795	14.1	1.1e-05
10	0.04	0.5	0.1	3.00416	0.2	"10"	"12347,12346,12351,12350,12349,12353,12352,12354,12345,12348"	800	768.1	1143.1	18056.9	31.9	1.07e-05
10	0.04	0.5	0.1	3.00416	0.3	"10"	"12347,12350,12351,12346,12354,12352,12349,12353,12345,12348"	800	744.8	2016.5	17183.5	55.2	1.09e-05
10	0.04	0.5	0.1	3.00416	0.4	"10"	"12347,12351,12354,12349,12350,12346,12352,12353,12348,12345"	800	704.8	3137.2	16062.8	95.2	1.15e-05
10	0.04	0.5	0.1	3.00416	0.5	"10"	"12347,12351,12346,12352,12350,12353,12354,12349,12345,12348"	800	656.2	4565.7	14634.3	143.8	1.25e-05
10	0.04	0.5	0.1	3.16228	0.1	"10"	"12350,12347,12349,12351,12352,12346,12353,12354,12345,12348"	800	787.5	361.9	18838.1	12.5	1.02e-05
10	0.04	0.5	0.1	3.16228	0.2	"10"	"12347,12346,12351,12350,12349,12352,12354,12353,12345,12348"	800	769.6	1082.5	18117.5	30.4	9.91e-06
10	0.04	0.5	0.1	3.16228	0.3	"10"	"12347,12350,12346,12354,12352,12351,12349,12353,12345,12348"	800	746.8	1896.5	17303.5	53.2	1e-05
10	0.04	0.5	0.1	3.16228	0.4	"10"	"12347,12350,12351,12346,12354,12349,12352,12353,12348,12345"	800	711.7	2870.5	16329.5	88.3	1.05e-05
10	0.04	0.5	0.1	3.16228	0.5	"10"	"12347,12351,12352,12346,12350,12353,12354,12349,12348,12345"	800	667.2	4160.5	15039.5	132.8	1.12e-05
10	0.04	0.5	0.2	0	0.1	"10"	"12345,12347,12353,12351,12350,12349,12354,12348,12352,12346"	800	756.9	19161.9	38.1	43.1	0.00610978
10	0.04	0.5	0.2	0	0.2	"10"	"12349,12350,12345,12347,12353,12348,12354,12351,12346,12352"	800	711.5	19163.8	36.2	88.5	0.00512851
10	0.04	0.5	0.2	0	0.3	"10"	"12347,12348,12349,12345,12353,12351,12350,12346,12354,12352"	800	666.5	19167.4	32.6	133.5	0.00415636
10	0.04	0.5	0.2	0	0.4	"10"	"12353,12345,12349,12347,12354,12348,12351,12346,12350,12352"	800	625.1	19169.2	30.8	174.9	0.0033896
10	0.04	0.5	0.2	0	0.5	"10"	"12349,12345,12348,12353,12354,12351,12350,12346,12347,12352"	800	582.6	19173	27	217.4	0.00282861
10	0.04	0.5	0.2	0.158114	0.1	"10"	"12350,12346,12349,12347,12354,12348,12353,12352,12351,12345"	800	752.3	19160.1	39.9	47.7	0.00594379
10	0.04	0.5	0.2	0.158114	0.2	"10"	"12349,12346,12348,12350,12347,12351,12354,12352,12353,12345"	800	708.9	19165.4	34.6	91.1	0.00503212
10	0.04	0.5	0.2	0.158114	0.3	"10"	"12350,12349,12346,12348,12352,12351,12347,12354,12345,12353"	800	665.1	19167	33	134.9	0.00411185
10	0.04	0.5	0.2	0.158114	0.4	"10"	"12350,12348,12349,12346,12347,12353,12354,12351,12345,12352"	800	623.3	19170	30	176.7	0.00337416
10	0.04	0.5	0.2	0.158114	0.5	"10"	"12350,12347,12346,12348,12354,12349,12353,12351,12352,12345"	800	577	19171.8	28.2	223	0.00282763
10	0.04	0.5	0.2	0.316228	0.1	"10"	"12350,12347,12346,12352,12349,12351,12354,12348,12353,12345"	800	752.6	18794.7	405.3	47.4	0.00464318
10	0.04	0.5	0.2	0.316228	0.2	"10"	"12349,12350,12346,12348,12351,12347,12354,12352,12353,12345"	800	706.5	19163.7	36.3	93.5	0.00408925
10	0.04	0.5	0.2	0.316228	0.3	"10"	"12350,12349,12346,12348,12351,12347,12352,12354,12353,12345"	800	663	19166.4	33.6	137	0.00348281
10	0.04	0.5	0.2	0.316228	0.4	"10"	"12350,12349,12346,12348,12347,12354,12352,12353,12351,12345"	800	622.3	19170.1	29.9	177.7	0.00295992
10	0.04	0.5	0.2	0.316228	0.5	"10"	"12350,12347,12348,12346,12352,12349,12354,12353,12345,12351"	800	576.4	19172.1	27.9	223.6	0.00254947
10	0.04	0.5	0.2	0.474342	0.1	"10"	"12348,12347,12346,12351,12349,12354,12350,12352,12353,12345"	800	754.4	15640.5	3559.5	45.6	0.00285819
10	0.04	0.5	0.2	0.474342	0.2	"10"	"12350,12349,12346,12348,12351,12347,12354,12352,12353,12345"	800	707.3	19158.6	41.4	92.7	0.00263398
10	0.04	0.5	0.2	0.474342	0.3	"10"	"12350,12349,12346,12348,12347,12351,12352,12354,12353,12345"	800	665.1	19166.3	33.7	134.9	0.00237182
10	0.04	0.5	0.2	0.474342	0.4	"10"	"12350,12346,12349,12348,12347,12354,12353,12352,12351,12345"	800	622.8	19168.1	31.9	177.2	0.00212926
10	0.04	0.5	0.2	0.474342	0.5	"10"	"12350,12347,12346,12348,12349,12354,12351,12352,12353,12345"	800	575.8	19170.8	29.2	224.2	0.00192603
10	0.04	0.5	0.2	0.632456	0.1	"10"	"12348,12347,12353,12350,12346,12351,12354,12352,12349,12345"	800	751.4	11613.5	7586.5	48.6	0.00164861
10	0.04	0.5	0.2	0.632456	0.2	"10"	"12349,12346,12350,12347,12351,12352,12354,12345,12353,12348"	800	712.8	18547	653	87.2	0.00156416
10	0.04	0.5	0.2	0.632456	0.3	"10"	"12350,12346,12349,12348,12347,12351,12352,12354,12353,12345"	800	667	19160.5	39.5	133	0.00146529
10	0.04	0.5	0.2	0.632456	0.4	"10"	"12350,12346,12347,12349,12348,12354,12353,12352,12351,12345"	800	623.7	19168	32	176.3	0.00137345
10	0.04	0.5	0.2	0.632456	0.5	"10"	"12350,12347,12346,12348,12349,12354,12352,12351,12345,12353"	800	576.3	19171.2	28.8	223.7	0.00129642
10	0.04	0.5	0.2	0.790569	0.1	"10"	"12350,12347,12348,12352,12353,12345,12354,12349,12351,12346"	800	752.1	7009.3	12190.7	47.9	0.000974122
10	0.04	0.5	0.2	0.790569	0.2	"10"	"12346,12349,12354,12350,12351,12347,12352,12353,12345,12348"	800	716.4	17385.7	1814.3	83.6	0.000939227
10	0.04	0.5	0.2	0.790569	0.3	"10"	"12350,12349,12346,12347,12352,12351,12354,12353,12348,12345"	800	668.9	18955.2	244.8	131.1	0.000900966
10	0.04	0.5	0.2	0.790569	0.4	"10"	"12350,12346,12349,12347,12353,12354,12348,12351,12352,12345"	800	624	19140.2	59.8	176	0.000868324
10	0.04	0.5	0.2	0.790569	0.5	"10"	"12350,12347,12346,12348,12354,12349,12352,12345,12351,12353"	800	576.2	19167.1	32.9	223.8	0.000844004
10	0.04	0.5	0.2	0.948683	0.1	"10"	"12351,12350,12347,12352,12346,12345,12353,12349,12354,12348"	800	752.4	3739.2	15460.8	47.6	0.000605334
10	0.04	0.5	0.2	0.948683	0.2	"10"	"12351,12349,12347,12346,12350,12352,12354,12353,12345,12348"	800	726.1	13696.8	5503.2	73.9	0.000588362
10	0.04	0.5	0.2	0.948683	0.3	"10"	"12350,12349,12346,12347,12352,12351,12354,12353,12348,12345"	800	676	17712.2	1487.8	124	0.000571902
10	0.04	0.5	0.2	0.948683	0.4	"10"	"12350,12349,12346,12347,12352,12353,12354,12351,12345,12348"	800	627.7	18759.4	440.6	172.3	0.000560507
10	0.04	0.5	0.2	0.948683	0.5	"10"	"12350,12347,12346,12349,12354,12351,12345,12353,12352,12348"	800	578.2	19075.1	124.9	221.8	0.000555124
10	0.04	0.5	0.2	1.1068	0.1	"10"	"12350,12347,12351,12345,12346,12352,12349,12348,12353,12354"	800	753.7	2522.5	16677.5	46.3	0.000397081
10	0.04	0.5	0.2	1.1068	0.2	"10"	"12349,12347,12351,12346,12350,12352,12345,12353,12354,12348"	800	733.9	9921.8	9278.2	66.1	0.000387124
10	0.04	0.5	0.2	1.1068	0.3	"10"	"12350,12347,12349,12346,12351,12352,12354,12348,12353,12345"	800	686.1	15426	3774	113.9	0.00037874
10	0.04	0.5	0.2	1.1068	0.4	"10"	"12350,12349,12347,12346,12352,12351,12353,12354,12348,12345"	800	634.9	17815.1	1384.9	165.1	0.000374702
10	0.04	0.5	0.2	1.1068	0.5	"10"	"12350,12347,12346,12349,12353,12352,12351,12354,12345,12348"	800	582	18605.6	594.4	218	0.000375362
10	0.04	0.5	0.2	1.26491	0.1	"10"	"12347,12350,12354,12352,12345,12349,12346,12348,12353,12351"	800	765	1933.5	17266.5	35	0.000274024
10	0.04	0.5	0.2	1.26491	0.2	"10"	"12347,12349,12352,12346,12351,12350,12353,12354,12345,12348"	800	743.8	6465.6	12734.4	56.2	0.000267089
10	0.04	0.5	0.2	1.26491	0.3	"10"	"12347,12350,12351,12346,12349,12352,12354,12353,12345,12348"	800	699.3	11757.3	7442.7	100.7	0.000261828
10	0.04	0.5	0.2	1.26491	0.4	"10"	"12347,12350,12346,12349,12351,12352,12354,12353,12345,12348"	800	652	15482.8	3717.2	148	0.000260187
10	0.04	0.5	0.2	1.26491	0.5	"10"	"12347,12350,12346,12349,12351,12352,12354,12353,12348,12345"	800	594.7	17581.7	1618.3	205.3	0.000262307
10	0.04	0.5	0.2	1.42302	0.1	"10"	"12347,12353,12350,12352,12349,12345,12348,12354,12346,12351"	800	771.7	1538.6	17661.4	28.3	0.000197905
10	0.04	0.5	0.2	1.42302	0.2	"10"	"12347,12350,12352,12349,12346,12354,12351,12348,12353,12345"	800	749.7	3845.7	15354.3	50.3	0.000192409
10	0.04	0.5	0.2	1.42302	0.3	"10"	"12347,12349,12346,12350,12351,12352,12354,12345,12353,12348"	800	712.2	8272.4	10927.6	87.8	0.000188404
10	0.04	0.5	0.2	1.42302	0.4	"10"	"12347,12349,12350,12346,12351,12352,12354,12345,12353,12348"	800	670.8	12384.5	6815.5	129.2	0.000187396
10	0.04	0.5	0.2	1.42302	0.5	"10"	"12347,12350,12346,12351,12349,12352,12354,12353,12345,12348"	800	617.5	15431.1	3768.9	182.5	0.000189451
10	0.04	0.5	0.2	1.58114	0.1	"10"	"12347,12352,12349,12353,12350,12351,12346,12354,12345,12348"	800	772.8	1228	17972	27.2	0.000148785
10	0.04	0.5	0.2	1.58114	0.2	"10"	"12347,12349,12351,12353,12354,12350,12346,12352,12348,12345"	800	753.9	2773	16427	46.1	0.000144055
10	0.04	0.5	0.2	1.58114	0.3	"10"	"12347,12352,12350,12351,12346,12349,12353,12354,12348,12345"	800	720.4	5988.4	13211.6	79.6	0.000140573
10	0.04	0.5	0.2	1.58114	0.4	"10"	"12347,12349,12346,12350,12351,12352,12354,12353,12345,12348"	800	679.9	9556.6	9643.4	120.1	0.00013959
10	0.04	0.5	0.2	1.58114	0.5	"10"	"12347,12350,12346,12349,12351,12352,12354,12353,12345,12348"	800	634.7	12915.1	6284.9	165.3	0.000141143
10	0.04	0.5	0.2	1.73925	0.1	"10"	"12347,12351,12349,12350,12352,12348,12346,12353,12345,12354"	800	777.3	1054.9	18145.1	22.7	0.000115855
10	0.04	0.5	0.2	1.73925	0.2	"10"	"12347,12349,12350,12352,12351,12346,12353,12345,12354,12348"	800	756.4	2296.3	16903.7	43.6	0.000111585
10	0.04	0.5	0.2	1.73925	0.3	"10"	"12347,12351,12350,12352,12346,12349,12353,12354,12345,12348"	800	727.8	4374.5	14825.5	72.2	0.000108337
10	0.04	0.5	0.2	1.73925	0.4	"10"	"12347,12352,12349,12346,12351,12350,12354,12353,12345,12348"	800	692.3	7363.6	11836.4	107.7	0.000107195
10	0.04	0.5	0.2	1.73925	0.5	"10"	"12347,12351,12349,12346,12350,12352,12354,12353,12345,12348"	800	648.2	10553	8647	151.8	0.000108187
10	0.04	0.5	0.2	1.89737	0.1	"10"	"12349,12350,12353,12346,12351,12345,12347,12354,12352,12348"	800	783.5	927.8	18272.2	16.5	9.3e-05
10	0.04	0.5	0.2	1.89737	0.2	"10"	"12347,12349,12351,12350,12353,12346,12352,12345,12348,12354"	800	763	1952.1	17247.9	37	8.91e-05
10	0.04	0.5	0.2	1.89737	0.3	"10"	"12347,12351,12350,12352,12353,12349,12346,12354,12345,12348"	800	733.5	3587.4	15612.6	66.5	8.59e-05
10	0.04	0.5	0.2	1.89737	0.4	"10"	"12347,12349,12351,12352,12346,12350,12353,12354,12345,12348"	800	699.1	5922.4	13277.6	100.9	8.46e-05
10	0.04	0.5	0.2	1.89737	0.5	"10"	"12347,12349,12351,12350,12346,12352,12354,12353,12345,12348"	800	661	8579.1	10620.9	139	8.51e-05
10	0.04	0.5	0.2	2.05548	0.1	"10"	"12351,12349,12347,12353,12354,12350,12345,12348,12352,12346"	800	784.5	727.7	18472.3	15.5	7.67e-05
10	0.04	0.5	0.2	2.05548	0.2	"10"	"12347,12350,12346,12351,12349,12353,12352,12354,12345,12348"	800	766.2	1708.1	17491.9	33.8	7.3e-05
10	0.04	0.5	0.2	2.05548	0.3	"10"	"12347,12346,12349,12351,12352,12350,12353,12354,12348,12345"	800	737.8	2982.2	16217.8	62.2	6.99e-05
10	0.04	0.5	0.2	2.05548	0.4	"10"	"12347,12351,12349,12350,12346,12352,12353,12354,12345,12348"	800	710.6	4621.7	14578.3	89.4	6.84e-05
10	0.04	0.5	0.2	2.05548	0.5	"10"	"12347,12349,12351,12346,12352,12350,12353,12354,12345,12348"	800	674.3	6802.2	12397.8	125.7	6.85e-05
10	0.04	0.5	0.2	2.21359	0.1	"10"	"12347,12353,12351,12354,12350,12352,12348,12349,12346,12345"	800	785.9	662.3	18537.7	14.1	6.47e-05
10	0.04	0.5	0.2	2.21359	0.2	"10"	"12347,12351,12350,12353,12346,12349,12354,12345,12348,12352"	800	768	1511.4	17688.6	32	6.11e-05
10	0.04	0.5	0.2	2.21359	0.3	"10"	"12347,12350,12349,12351,12346,12353,12352,12354,12345,12348"	800	746.3	2473.5	16726.5	53.7	5.82e-05
10	0.04	0.5	0.2	2.21359	0.4	"10"	"12347,12351,12346,12349,12350,12353,12352,12345,12354,12348"	800	717.2	3873.1	15326.9	82.8	5.66e-05
10	0.04	0.5	0.2	2.21359	0.5	"10"	"12347,12349,12351,12346,12350,12352,12353,12354,12345,12348"	800	683.5	5791.2	13408.8	116.5	5.63e-05
10	0.04	0.5	0.2	2.37171	0.1	"10"	"12347,12351,12353,12345,12354,12352,12350,12349,12346,12348"	800	786.3	587.7	18612.3	13.7	5.57e-05
10	0.04	0.5	0.2	2.37171	0.2	"10"	"12347,12351,12353,12349,12354,12352,12350,12346,12348,12345"	800	771.3	1350.1	17849.9	28.7	5.23e-05
10	0.04	0.5	0.2	2.37171	0.3	"10"	"12347,12351,12350,12349,12346,12353,12354,12345,12352,12348"	800	753.2	2115.9	17084.1	46.8	4.94e-05
10	0.04	0.5	0.2	2.37171	0.4	"10"	"12347,12351,12349,12346,12350,12353,12352,12354,12345,12348"	800	725.4	3240.1	15959.9	74.6	4.77e-05
10	0.04	0.5	0.2	2.37171	0.5	"10"	"12347,12351,12346,12350,12349,12353,12352,12354,12345,12348"	800	692.5	4794.1	14405.9	107.5	4.72e-05
10	0.04	0.5	0.2	2.52982	0.1	"10"	"12353,12347,12351,12350,12352,12354,12346,12349,12345,12348"	800	785.8	585	18615	14.2	4.88e-05
10	0.04	0.5	0.2	2.52982	0.2	"10"	"12347,12353,12351,12349,12350,12352,12346,12354,12345,12348"	800	773.6	1188.8	18011.2	26.4	4.55e-05
10	0.04	0.5	0.2	2.52982	0.3	"10"	"12347,12351,12354,12353,12349,12346,12350,12352,12345,12348"	800	756.8	1862.3	17337.7	43.2	4.26e-05
10	0.04	0.5	0.2	2.52982	0.4	"10"	"12347,12350,12351,12353,12349,12346,12352,12354,12345,12348"	800	732.5	2872.3	16327.7	67.5	4.09e-05
10	0.04	0.5	0.2	2.52982	0.5	"10"	"12347,12346,12350,12349,12351,12353,12352,12345,12354,12348"	800	703	4130.2	15069.8	97	4.02e-05
10	0.04	0.5	0.2	2.68794	0.1	"10"	"12347,12351,12352,12354,12349,12353,12350,12346,12345,12348"	800	788.1	469.4	18730.6	11.9	4.34e-05
10	0.04	0.5	0.2	2.68794	0.2	"10"	"12347,12350,12352,12351,12354,12345,12353,12346,12349,12348"	800	777	1048.8	18151.2	23	4.02e-05
10	0.04	0.5	0.2	2.68794	0.3	"10"	"12347,12351,12353,12349,12352,12350,12354,12346,12345,12348"	800	759.4	1709.8	17490.2	40.6	3.74e-05
10	0.04	0.5	0.2	2.68794	0.4	"10"	"12347,12351,12349,12350,12346,12353,12354,12352,12345,12348"	800	738.6	2567	16633	61.4	3.56e-05
10	0.04	0.5	0.2	2.68794	0.5	"10"	"12347,12351,12350,12346,12349,12353,12352,12354,12345,12348"	800	710.9	3638.7	15561.3	89.1	3.48e-05
10	0.04	0.5	0.2	2.84605	0.1	"10"	"12347,12351,12353,12349,12346,12352,12348,12350,12345,12354"	800	789.4	427	18773	10.6	3.91e-05
10	0.04	0.5	0.2	2.84605	0.2	"10"	"12347,12351,12345,12352,12353,12349,12346,12350,12354,12348"	800	777.7	960.9	18239.1	22.3	3.6e-05
10	0.04	0.5	0.2	2.84605	0.3	"10"	"12347,12351,12352,12350,12354,12349,12353,12345,12346,12348"	800	761.6	1557.9	17642.1	38.4	3.32e-05
10	0.04	0.5	0.2	2.84605	0.4	"10"	"12347,12351,12346,12354,12353,12349,12350,12352,12345,12348"	800	743.7	2304.1	16895.9	56.3	3.14e-05
10	0.04	0.5	0.2	2.84605	0.5	"10"	"12347,12351,12346,12350,12349,12353,12352,12354,12345,12348"	800	717.1	3273.7	15926.3	82.9	3.05e-05
10	0.04	0.5	0.2	3.00416	0.1	"10"	"12347,12349,12352,12346,12350,12348,12345,12351,12353,12354"	800	790	380.5	18819.5	10	3.57e-05
10	0.04	0.5	0.2	3.00416	0.2	"10"	"12347,12351,12350,12349,12354,12353,12352,12346,12345,12348"	800	778.2	906.5	18293.5	21.8	3.26e-05
10	0.04	0.5	0.2	3.00416	0.3	"10"	"12347,12352,12351,12350,12349,12354,12346,12345,12353,12348"	800	764.6	1465.9	17734.1	35.4	2.99e-05
10	0.04	0.5	0.2	3.00416	0.4	"10"	"12347,12351,12352,12349,12354,12350,12353,12346,12345,12348"	800	747.4	2106.7	17093.3	52.6	2.81e-05
10	0.04	0.5	0.2	3.00416	0.5	"10"	"12347,12351,12350,12346,12349,12352,12353,12354,12345,12348"	800	724.2	2936.3	16263.7	75.8	2.71e-05
10	0.04	0.5	0.2	3.16228	0.1	"10"	"12348,12353,12347,12350,12352,12351,12346,12345,12354,12349"	800	785.5	343.3	18856.7	14.5	3.29e-05
10	0.04	0.5	0.2	3.16228	0.2	"10"	"12347,12350,12346,12353,12352,12349,12354,12351,12348,12345"	800	780.2	809	18391	19.8	2.99e-05
10	0.04	0.5	0.2	3.16228	0.3	"10"	"12347,12350,12351,12349,12354,12353,12352,12346,12348,12345"	800	766.6	1309.6	17890.4	33.4	2.72e-05
10	0.04	0.5	0.2	3.16228	0.4	"10"	"12347,12351,12352,12349,12350,12346,12354,12353,12348,12345"	800	750.6	1933.4	17266.6	49.4	2.54e-05
10	0.04	0.5	0.2	3.16228	0.5	"10"	"12347,12351,12354,12353,12350,12352,12349,12346,12345,12348"	800	731	2638.9	16561.1	69	2.43e-05
10	0.04	0.5	0.3	0	0.1	"10"	"12353,12345,12347,12350,12354,12348,12349,12351,12346,12352"	800	771.7	19161.9	38.1	28.3	0.0100172
10	0.04	0.5	0.3	0	0.2	"10"	"12345,12353,12350,12349,12347,12351,12354,12348,12346,12352"	800	742.6	19162	38	57.4	0.00860539
10	0.04	0.5	0.3	0	0.3	"10"	"12349,12345,12350,12347,12353,12354,12348,12351,12346,12352"	800	711.8	19165.3	34.7	88.2	0.00709004
10	0.04	0.5	0.3	0	0.4	"10"	"12345,12348,12347,12349,12350,12346,12353,12351,12354,12352"	800	680.9	19167	33	119.1	0.00579988
10	0.04	0.5	0.3	0	0.5	"10"	"12347,12349,12353,12348,12345,12354,12351,12350,12346,12352"	800	652.2	19169.3	30.7	147.8	0.00479281
10	0.04	0.5	0.3	0.158114	0.1	"10"	"12350,12347,12346,12354,12352,12353,12349,12351,12345,12348"	800	768	19160.1	39.9	32	0.00977463
10	0.04	0.5	0.3	0.158114	0.2	"10"	"12349,12354,12348,12350,12347,12346,12352,12351,12353,12345"	800	737.9	19163.5	36.5	62.1	0.00844892
10	0.04	0.5	0.3	0.158114	0.3	"10"	"12349,12346,12348,12350,12351,12347,12354,12352,12353,12345"	800	708.9	19164.8	35.2	91.1	0.00700662
10	0.04	0.5	0.3	0.158114	0.4	"10"	"12350,12349,12348,12346,12352,12351,12347,12354,12353,12345"	800	680.1	19166.5	33.5	119.9	0.00576323
10	0.04	0.5	0.3	0.158114	0.5	"10"	"12350,12346,12349,12348,12352,12354,12351,12347,12353,12345"	800	650.2	19167.8	32.2	149.8	0.00478274
10	0.04	0.5	0.3	0.316228	0.1	"10"	"12350,12347,12346,12352,12354,12349,12351,12353,12348,12345"	800	767.3	18780.9	419.1	32.7	0.00795761
10	0.04	0.5	0.3	0.316228	0.2	"10"	"12348,12350,12349,12347,12346,12354,12353,12351,12352,12345"	800	737.7	19162.2	37.8	62.3	0.0070846
10	0.04	0.5	0.3	0.316228	0.3	"10"	"12350,12349,12346,12348,12351,12347,12354,12352,12353,12345"	800	708	19163.7	36.3	92	0.00606675
10	0.04	0.5	0.3	0.316228	0.4	"10"	"12350,12349,12348,12346,12352,12351,12347,12354,12353,12345"	800	679.6	19166.8	33.2	120.4	0.00513175
10	0.04	0.5	0.3	0.316228	0.5	"10"	"12350,12349,12346,12348,12347,12351,12352,12354,12353,12345"	800	650	19168.8	31.2	150	0.00435566
10	0.04	0.5	0.3	0.474342	0.1	"10"	"12346,12347,12350,12348,12354,12349,12351,12353,12352,12345"	800	768.7	16036.5	3163.5	31.3	0.00519258
10	0.04	0.5	0.3	0.474342	0.2	"10"	"12349,12347,12350,12346,12348,12354,12353,12351,12352,12345"	800	737.9	19154.9	45.1	62.1	0.0047909
10	0.04	0.5	0.3	0.474342	0.3	"10"	"12349,12350,12346,12348,12351,12347,12354,12352,12353,12345"	800	708.3	19164.1	35.9	91.7	0.00429122
10	0.04	0.5	0.3	0.474342	0.4	"10"	"12350,12349,12348,12346,12351,12352,12347,12354,12345,12353"	800	680.2	19164.9	35.1	119.8	0.00379823
10	0.04	0.5	0.3	0.474342	0.5	"10"	"12350,12349,12346,12348,12347,12354,12351,12352,12353,12345"	800	650.5	19166.7	33.3	149.5	0.00336025
10	0.04	0.5	0.3	0.632456	0.1	"10"	"12348,12353,12350,12352,12351,12347,12354,12349,12346,12345"	800	766.4	11505.6	7694.4	33.6	0.00313255
10	0.04	0.5	0.3	0.632456	0.2	"10"	"12350,12346,12349,12347,12354,12352,12353,12351,12345,12348"	800	740.5	18723.7	476.3	59.5	0.00296024
10	0.04	0.5	0.3	0.632456	0.3	"10"	"12349,12350,12346,12348,12347,12354,12351,12352,12353,12345"	800	709.3	19159.7	40.3	90.7	0.00274061
10	0.04	0.5	0.3	0.632456	0.4	"10"	"12350,12349,12346,12348,12347,12351,12352,12354,12345,12353"	800	680.5	19164.8	35.2	119.5	0.00251667
10	0.04	0.5	0.3	0.632456	0.5	"10"	"12350,12349,12346,12347,12348,12352,12354,12351,12353,12345"	800	650.9	19167	33	149.1	0.0023104
10	0.04	0.5	0.3	0.790569	0.1	"10"	"12353,12348,12350,12347,12345,12352,12351,12346,12354,12349"	800	764.9	7739.9	11460.1	35.1	0.00190588
10	0.04	0.5	0.3	0.790569	0.2	"10"	"12348,12346,12354,12349,12347,12352,12350,12351,12353,12345"	800	739.3	16929.3	2270.7	60.7	0.00182595
10	0.04	0.5	0.3	0.790569	0.3	"10"	"12349,12346,12350,12351,12347,12354,12352,12348,12353,12345"	800	711.4	19019.3	180.7	88.6	0.00172519
10	0.04	0.5	0.3	0.790569	0.4	"10"	"12350,12349,12346,12348,12347,12351,12352,12354,12345,12353"	800	680.6	19145.9	54.1	119.4	0.00162301
10	0.04	0.5	0.3	0.790569	0.5	"10"	"12350,12349,12346,12347,12348,12352,12354,12351,12353,12345"	800	651.5	19163.8	36.2	148.5	0.00152904
10	0.04	0.5	0.3	0.948683	0.1	"10"	"12345,12350,12352,12353,12347,12351,12346,12349,12348,12354"	800	763.3	4327.2	14872.8	36.7	0.00120568
10	0.04	0.5	0.3	0.948683	0.2	"10"	"12347,12351,12354,12349,12350,12346,12352,12353,12348,12345"	800	750.8	14181.4	5018.6	49.2	0.00116346
10	0.04	0.5	0.3	0.948683	0.3	"10"	"12346,12349,12350,12354,12351,12347,12352,12353,12348,12345"	800	716	17938.9	1261.1	84	0.0011121
10	0.04	0.5	0.3	0.948683	0.4	"10"	"12350,12349,12346,12347,12351,12352,12354,12353,12348,12345"	800	683.9	18808.2	391.8	116.1	0.00106184
10	0.04	0.5	0.3	0.948683	0.5	"10"	"12350,12349,12346,12347,12352,12354,12351,12348,12353,12345"	800	652.4	19073	127	147.6	0.00101726
10	0.04	0.5	0.3	1.1068	0.1	"10"	"12346,12347,12351,12345,12352,12349,12350,12353,12354,12348"	800	769	2641.9	16558.1	31	0.000798744
10	0.04	0.5	0.3	1.1068	0.2	"10"	"12347,12349,12351,12352,12354,12346,12353,12345,12350,12348"	800	756.7	9900.2	9299.8	43.3	0.000773174
10	0.04	0.5	0.3	1.1068	0.3	"10"	"12346,12351,12350,12349,12347,12354,12352,12353,12348,12345"	800	722.6	15613.3	3586.7	77.4	0.000743473
10	0.04	0.5	0.3	1.1068	0.4	"10"	"12349,12350,12346,12351,12347,12352,12354,12353,12348,12345"	800	688.6	17802.5	1397.5	111.4	0.000715921
10	0.04	0.5	0.3	1.1068	0.5	"10"	"12350,12349,12346,12347,12354,12352,12351,12353,12345,12348"	800	656.8	18633.3	566.7	143.2	0.000692976
10	0.04	0.5	0.3	1.26491	0.1	"10"	"12347,12346,12350,12349,12345,12352,12348,12354,12353,12351"	800	777.6	1998.7	17201.3	22.4	0.000553541
10	0.04	0.5	0.3	1.26491	0.2	"10"	"12347,12349,12352,12351,12353,12350,12346,12345,12354,12348"	800	758	7023	12177	42	0.000536063
10	0.04	0.5	0.3	1.26491	0.3	"10"	"12351,12349,12346,12347,12350,12354,12352,12353,12345,12348"	800	729.4	12204.4	6995.6	70.6	0.000516627
10	0.04	0.5	0.3	1.26491	0.4	"10"	"12350,12349,12351,12347,12346,12352,12354,12353,12348,12345"	800	697.6	15654	3546	102.4	0.000499579
10	0.04	0.5	0.3	1.26491	0.5	"10"	"12350,12349,12347,12346,12354,12352,12351,12353,12348,12345"	800	662.9	17433.9	1766.1	137.1	0.00048641
10	0.04	0.5	0.3	1.42302	0.1	"10"	"12347,12349,12352,12353,12345,12354,12346,12350,12351,12348"	800	777.6	1531.7	17668.3	22.4	0.000399801
10	0.04	0.5	0.3	1.42302	0.2	"10"	"12352,12347,12351,12349,12346,12350,12348,12354,12345,12353"	800	764.9	4156.3	15043.7	35.1	0.000386646
10	0.04	0.5	0.3	1.42302	0.3	"10"	"12349,12347,12351,12350,12346,12352,12353,12348,12345,12354"	800	735.5	8663.1	10536.9	64.5	0.000372501
10	0.04	0.5	0.3	1.42302	0.4	"10"	"12347,12349,12351,12346,12350,12352,12354,12353,12345,12348"	800	707.8	12562.3	6637.7	92.2	0.000360653
10	0.04	0.5	0.3	1.42302	0.5	"10"	"12350,12347,12349,12346,12351,12352,12354,12353,12348,12345"	800	672.8	15378.2	3821.8	127.2	0.000352104
10	0.04	0.5	0.3	1.58114	0.1	"10"	"12347,12349,12351,12352,12348,12345,12353,12354,12346,12350"	800	782.5	1230.9	17969.1	17.5	0.000299672
10	0.04	0.5	0.3	1.58114	0.2	"10"	"12347,12352,12349,12350,12345,12346,12354,12353,12348,12351"	800	764.4	2882.9	16317.1	35.6	0.000289036
10	0.04	0.5	0.3	1.58114	0.3	"10"	"12347,12349,12352,12351,12346,12350,12353,12354,12345,12348"	800	744.2	6227.2	12972.8	55.8	0.000277846
10	0.04	0.5	0.3	1.58114	0.4	"10"	"12347,12349,12350,12351,12346,12352,12345,12353,12354,12348"	800	713.6	9693.2	9506.8	86.4	0.000268754
10	0.04	0.5	0.3	1.58114	0.5	"10"	"12347,12349,12350,12346,12351,12352,12354,12353,12345,12348"	800	687	12737.1	6462.9	113	0.000262499
10	0.04	0.5	0.3	1.73925	0.1	"10"	"12347,12346,12350,12345,12349,12348,12352,12351,12353,12354"	800	781.9	1021.4	18178.6	18.1	0.000232152
10	0.04	0.5	0.3	1.73925	0.2	"10"	"12349,12351,12347,12345,12354,12348,12346,12353,12352,12350"	800	767.1	2202.3	16997.7	32.9	0.000223104
10	0.04	0.5	0.3	1.73925	0.3	"10"	"12347,12350,12352,12349,12346,12354,12351,12348,12353,12345"	800	747.7	4359.6	14840.4	52.3	0.000213696
10	0.04	0.5	0.3	1.73925	0.4	"10"	"12347,12349,12352,12351,12346,12350,12345,12354,12353,12348"	800	723.7	7007.1	12192.9	76.3	0.000206169
10	0.04	0.5	0.3	1.73925	0.5	"10"	"12347,12349,12350,12346,12351,12352,12353,12354,12345,12348"	800	699.4	9729.3	9470.7	100.6	0.000201107
10	0.04	0.5	0.3	1.89737	0.1	"10"	"12347,12353,12352,12351,12350,12349,12348,12354,12345,12346"	800	779.3	853.5	18346.5	20.7	0.000185173
10	0.04	0.5	0.3	1.89737	0.2	"10"	"12347,12352,12349,12350,12353,12351,12346,12348,12354,12345"	800	769.9	1851.1	17348.9	30.1	0.000177196
10	0.04	0.5	0.3	1.89737	0.3	"10"	"12347,12349,12351,12353,12346,12354,12352,12350,12348,12345"	800	752.6	3236	15964	47.4	0.000168945
10	0.04	0.5	0.3	1.89737	0.4	"10"	"12347,12349,12352,12346,12350,12351,12353,12354,12348,12345"	800	731.1	5233.8	13966.2	68.9	0.000162371
10	0.04	0.5	0.3	1.89737	0.5	"10"	"12347,12349,12352,12346,12350,12351,12353,12354,12345,12348"	800	704.2	7647.1	11552.9	95.8	0.000157965
10	0.04	0.5	0.3	2.05548	0.1	"10"	"12349,12350,12347,12351,12352,12346,12348,12353,12354,12345"	800	786.3	752.1	18447.9	13.7	0.000151553
10	0.04	0.5	0.3	2.05548	0.2	"10"	"12349,12351,12347,12353,12350,12354,12348,12346,12345,12352"	800	771.3	1603.5	17596.5	28.7	0.000144341
10	0.04	0.5	0.3	2.05548	0.3	"10"	"12347,12351,12352,12350,12349,12353,12346,12354,12348,12345"	800	757.4	2524.3	16675.7	42.6	0.000136893
10	0.04	0.5	0.3	2.05548	0.4	"10"	"12347,12351,12346,12349,12352,12350,12353,12354,12345,12348"	800	736.4	4111.7	15088.3	63.6	0.000130946
10	0.04	0.5	0.3	2.05548	0.5	"10"	"12347,12352,12349,12351,12346,12350,12353,12354,12345,12348"	800	715.8	6049.9	13150.1	84.2	0.000126923
10	0.04	0.5	0.3	2.21359	0.1	"10"	"12350,12346,12347,12349,12351,12354,12352,12353,12345,12348"	800	787	628.6	18571.4	13	0.000126878
10	0.04	0.5	0.3	2.21359	0.2	"10"	"12347,12349,12350,12351,12352,12346,12348,12353,12345,12354"	800	774.8	1431.1	17768.9	25.2	0.000120236
10	0.04	0.5	0.3	2.21359	0.3	"10"	"12347,12349,12350,12351,12353,12346,12354,12352,12348,12345"	800	757.9	2251.1	16948.9	42.1	0.000113381
10	0.04	0.5	0.3	2.21359	0.4	"10"	"12347,12350,12351,12352,12353,12349,12346,12354,12345,12348"	800	741.4	3333.3	15866.7	58.6	0.000107876
10	0.04	0.5	0.3	2.21359	0.5	"10"	"12347,12351,12349,12346,12350,12352,12353,12354,12345,12348"	800	720.8	4812.1	14387.9	79.2	0.000104098
10	0.04	0.5	0.3	2.37171	0.1	"10"	"12347,12353,12350,12349,12352,12354,12351,12346,12345,12348"	800	788.4	567.8	18632.2	11.6	0.000108359
10	0.04	0.5	0.3	2.37171	0.2	"10"	"12347,12350,12346,12351,12353,12352,12349,12354,12345,12348"	800	777.4	1256.5	17943.5	22.6	0.000102155
10	0.04	0.5	0.3	2.37171	0.3	"10"	"12347,12349,12351,12346,12353,12350,12352,12345,12354,12348"	800	763.4	1974.6	17225.4	36.6	9.58e-05
10	0.04	0.5	0.3	2.37171	0.4	"10"	"12347,12352,12351,12349,12346,12350,12353,12354,12348,12345"	800	741.6	2772	16428	58.4	9.06e-05
10	0.04	0.5	0.3	2.37171	0.5	"10"	"12347,12351,12349,12350,12352,12353,12346,12354,12345,12348"	800	726.5	4016.6	15183.4	73.5	8.7e-05
10	0.04	0.5	0.3	2.52982	0.1	"10"	"12347,12351,12353,12354,12349,12352,12350,12346,12348,12345"	800	789.4	496.2	18703.8	10.6	9.42e-05
10	0.04	0.5	0.3	2.52982	0.2	"10"	"12351,12347,12350,12349,12346,12354,12352,12353,12345,12348"	800	778.5	1129.8	18070.2	21.5	8.83e-05
10	0.04	0.5	0.3	2.52982	0.3	"10"	"12347,12346,12350,12351,12353,12349,12352,12354,12345,12348"	800	765.6	1713.2	17486.8	34.4	8.23e-05
10	0.04	0.5	0.3	2.52982	0.4	"10"	"12347,12349,12351,12346,12353,12350,12352,12354,12345,12348"	800	752.2	2414.2	16785.8	47.8	7.74e-05
10	0.04	0.5	0.3	2.52982	0.5	"10"	"12347,12350,12351,12346,12352,12349,12353,12345,12354,12348"	800	728.7	3448.8	15751.2	71.3	7.39e-05
10	0.04	0.5	0.3	2.68794	0.1	"10"	"12353,12351,12347,12348,12352,12350,12354,12346,12349,12345"	800	790.1	442.2	18757.8	9.9	8.31e-05
10	0.04	0.5	0.3	2.68794	0.2	"10"	"12351,12347,12353,12349,12354,12352,12350,12346,12345,12348"	800	779.2	1020.5	18179.5	20.8	7.75e-05
10	0.04	0.5	0.3	2.68794	0.3	"10"	"12347,12351,12350,12353,12349,12346,12354,12345,12352,12348"	800	768.4	1520.1	17679.9	31.6	7.18e-05
10	0.04	0.5	0.3	2.68794	0.4	"10"	"12347,12350,12351,12346,12349,12354,12352,12353,12345,12348"	800	755.4	2149.8	17050.2	44.6	6.71e-05
10	0.04	0.5	0.3	2.68794	0.5	"10"	"12347,12349,12346,12351,12350,12353,12352,12345,12354,12348"	800	736.8	2925.9	16274.1	63.2	6.37e-05
10	0.04	0.5	0.3	2.84605	0.1	"10"	"12347,12351,12345,12353,12352,12348,12354,12349,12350,12346"	800	789.8	390.6	18809.4	10.2	7.44e-05
10	0.04	0.5	0.3	2.84605	0.2	"10"	"12347,12353,12351,12352,12349,12354,12350,12346,12345,12348"	800	781.1	874	18326	18.9	6.9e-05
10	0.04	0.5	0.3	2.84605	0.3	"10"	"12347,12351,12354,12353,12349,12346,12350,12352,12348,12345"	800	768.9	1389.1	17810.9	31.1	6.35e-05
10	0.04	0.5	0.3	2.84605	0.4	"10"	"12347,12351,12350,12346,12349,12353,12354,12352,12348,12345"	800	758.2	1891.4	17308.6	41.8	5.9e-05
10	0.04	0.5	0.3	2.84605	0.5	"10"	"12347,12350,12351,12349,12346,12353,12352,12354,12345,12348"	800	743.2	2577.6	16622.4	56.8	5.57e-05
10	0.04	0.5	0.3	3.00416	0.1	"10"	"12347,12352,12354,12353,12351,12345,12346,12349,12350,12348"	800	791.1	375.6	18824.4	8.9	6.74e-05
10	0.04	0.5	0.3	3.00416	0.2	"10"	"12347,12351,12353,12345,12350,12354,12352,12349,12346,12348"	800	782.4	773.8	18426.2	17.6	6.22e-05
10	0.04	0.5	0.3	3.00416	0.3	"10"	"12347,12353,12351,12349,12352,12354,12346,12350,12345,12348"	800	773.1	1226.9	17973.1	26.9	5.69e-05
10	0.04	0.5	0.3	3.00416	0.4	"10"	"12347,12351,12353,12354,12349,12352,12350,12346,12348,12345"	800	760.8	1763.3	17436.7	39.2	5.25e-05
10	0.04	0.5	0.3	3.00416	0.5	"10"	"12347,12351,12350,12349,12346,12354,12353,12352,12348,12345"	800	746.5	2332.3	16867.7	53.5	4.93e-05
10	0.04	0.5	0.3	3.16228	0.1	"10"	"12347,12350,12351,12352,12354,12353,12345,12349,12348,12346"	800	791.3	340	18860	8.7	6.17e-05
10	0.04	0.5	0.3	3.16228	0.2	"10"	"12347,12353,12350,12351,12352,12354,12345,12346,12349,12348"	800	782.8	704.4	18495.6	17.2	5.67e-05
10	0.04	0.5	0.3	3.16228	0.3	"10"	"12347,12353,12351,12352,12350,12346,12349,12354,12345,12348"	800	774.6	1163.6	18036.4	25.4	5.15e-05
10	0.04	0.5	0.3	3.16228	0.4	"10"	"12347,12351,12353,12349,12352,12354,12350,12346,12345,12348"	800	762.9	1609.7	17590.3	37.1	4.72e-05
10	0.04	0.5	0.3	3.16228	0.5	"10"	"12347,12351,12350,12346,12353,12349,12354,12352,12345,12348"	800	749.5	2109.9	17090.1	50.5	4.41e-05
10	0.04	0.5	0.4	0	0.1	"10"	"12353,12350,12345,12347,12354,12349,12351,12348,12346,12352"	800	778.3	19160.5	39.5	21.7	0.013374
10	0.04	0.5	0.4	0	0.2	"10"	"12345,12347,12353,12351,12350,12349,12354,12348,12352,12346"	800	757.1	19162.4	37.6	42.9	0.0117539
10	0.04	0.5	0.4	0	0.3	"10"	"12345,12353,12350,12349,12347,12351,12346,12354,12348,12352"	800	736.1	19163.2	36.8	63.9	0.00991613
10	0.04	0.5	0.4	0	0.4	"10"	"12349,12345,12350,12347,12353,12354,12348,12351,12346,12352"	800	712	19165	35	88	0.00826147
10	0.04	0.5	0.4	0	0.5	"10"	"12345,12350,12349,12348,12347,12353,12346,12351,12354,12352"	800	689.5	19166	34	110.5	0.00690283
10	0.04	0.5	0.4	0.158114	0.1	"10"	"12350,12347,12352,12354,12351,12346,12349,12353,12345,12348"	800	776.4	19159.5	40.5	23.6	0.0130752
10	0.04	0.5	0.4	0.158114	0.2	"10"	"12350,12347,12346,12354,12352,12351,12348,12353,12349,12345"	800	754.1	19162.5	37.5	45.9	0.0115448
10	0.04	0.5	0.4	0.158114	0.3	"10"	"12350,12354,12346,12349,12348,12347,12351,12352,12353,12345"	800	731.5	19164.1	35.9	68.5	0.00979072
10	0.04	0.5	0.4	0.158114	0.4	"10"	"12349,12346,12350,12348,12347,12351,12354,12352,12353,12345"	800	709.8	19164.9	35.1	90.2	0.00819559
10	0.04	0.5	0.4	0.158114	0.5	"10"	"12350,12349,12346,12348,12351,12347,12352,12354,12345,12353"	800	687.6	19165.8	34.2	112.4	0.00687467
10	0.04	0.5	0.4	0.316228	0.1	"10"	"12347,12350,12352,12351,12354,12353,12346,12349,12345,12348"	800	776.2	18792.4	407.6	23.8	0.0109741
10	0.04	0.5	0.4	0.316228	0.2	"10"	"12350,12347,12346,12352,12349,12351,12354,12348,12353,12345"	800	753.8	19162.2	37.8	46.2	0.00991811
10	0.04	0.5	0.4	0.316228	0.3	"10"	"12350,12349,12346,12348,12354,12347,12351,12352,12353,12345"	800	731.1	19162.5	37.5	68.9	0.00863162
10	0.04	0.5	0.4	0.316228	0.4	"10"	"12350,12349,12346,12348,12351,12347,12354,12352,12353,12345"	800	708.6	19165.3	34.7	91.4	0.00739338
10	0.04	0.5	0.4	0.316228	0.5	"10"	"12350,12348,12349,12346,12351,12347,12352,12354,12353,12345"	800	686	19167.2	32.8	114	0.00631957
10	0.04	0.5	0.4	0.474342	0.1	"10"	"12347,12353,12350,12351,12348,12352,12346,12354,12349,12345"	800	777.2	15975	3225	22.8	0.0075148
10	0.04	0.5	0.4	0.474342	0.2	"10"	"12350,12347,12352,12346,12351,12354,12349,12348,12353,12345"	800	753.5	19154.6	45.4	46.5	0.00699255
10	0.04	0.5	0.4	0.474342	0.3	"10"	"12348,12349,12350,12346,12354,12347,12351,12352,12353,12345"	800	731.4	19162.9	37.1	68.6	0.00631678
10	0.04	0.5	0.4	0.474342	0.4	"10"	"12349,12350,12346,12348,12351,12347,12354,12352,12353,12345"	800	708.5	19163.6	36.4	91.5	0.00562133
10	0.04	0.5	0.4	0.474342	0.5	"10"	"12350,12349,12346,12348,12351,12352,12347,12354,12353,12345"	800	686.5	19164.6	35.4	113.5	0.00497825
10	0.04	0.5	0.4	0.632456	0.1	"10"	"12348,12350,12347,12352,12346,12354,12349,12351,12353,12345"	800	777.8	12042.9	7157.1	22.2	0.00472335
10	0.04	0.5	0.4	0.632456	0.2	"10"	"12350,12347,12346,12352,12354,12351,12353,12349,12345,12348"	800	755.8	18571.5	628.5	44.2	0.00448456
10	0.04	0.5	0.4	0.632456	0.3	"10"	"12350,12346,12349,12348,12354,12347,12352,12351,12353,12345"	800	731.9	19160.4	39.6	68.1	0.00416676
10	0.04	0.5	0.4	0.632456	0.4	"10"	"12349,12350,12346,12348,12347,12354,12351,12352,12353,12345"	800	710	19163.3	36.7	90	0.00382753
10	0.04	0.5	0.4	0.632456	0.5	"10"	"12350,12349,12346,12348,12351,12347,12352,12354,12345,12353"	800	687.8	19164.9	35.1	112.2	0.00350095
10	0.04	0.5	0.4	0.790569	0.1	"10"	"12350,12347,12353,12352,12345,12351,12346,12354,12349,12348"	800	778.5	7512.6	11687.4	21.5	0.00295696
10	0.04	0.5	0.4	0.790569	0.2	"10"	"12346,12347,12354,12350,12351,12352,12349,12353,12345,12348"	800	758.4	17722.4	1477.6	41.6	0.00284122
10	0.04	0.5	0.4	0.790569	0.3	"10"	"12350,12346,12349,12354,12347,12352,12348,12351,12353,12345"	800	733	19045.2	154.8	67	0.00268704
10	0.04	0.5	0.4	0.790569	0.4	"10"	"12349,12350,12346,12348,12351,12347,12354,12352,12353,12345"	800	709.9	19147.8	52.2	90.1	0.00252126
10	0.04	0.5	0.4	0.790569	0.5	"10"	"12350,12349,12346,12348,12351,12352,12347,12354,12345,12353"	800	687.8	19162.6	37.4	112.2	0.00235972
10	0.04	0.5	0.4	0.948683	0.1	"10"	"12348,12345,12350,12347,12346,12352,12353,12354,12351,12349"	800	767.3	4356	14844	32.7	0.00190558
10	0.04	0.5	0.4	0.948683	0.2	"10"	"12347,12346,12351,12350,12354,12349,12352,12353,12348,12345"	800	763.9	14662.5	4537.5	36.1	0.00184302
10	0.04	0.5	0.4	0.948683	0.3	"10"	"12346,12349,12350,12354,12347,12352,12351,12353,12345,12348"	800	736.4	18127	1073	63.6	0.00176122
10	0.04	0.5	0.4	0.948683	0.4	"10"	"12349,12346,12350,12351,12354,12347,12352,12353,12348,12345"	800	712.2	18891.2	308.8	87.8	0.00167458
10	0.04	0.5	0.4	0.948683	0.5	"10"	"12350,12349,12346,12351,12347,12348,12352,12354,12353,12345"	800	690.1	19095.7	104.3	109.9	0.00159105
10	0.04	0.5	0.4	1.1068	0.1	"10"	"12345,12347,12351,12352,12349,12353,12346,12350,12348,12354"	800	777.6	2810.5	16389.5	22.4	0.00127676
10	0.04	0.5	0.4	1.1068	0.2	"10"	"12347,12351,12350,12349,12352,12353,12346,12354,12348,12345"	800	764.4	11117.4	8082.6	35.6	0.0012387
10	0.04	0.5	0.4	1.1068	0.3	"10"	"12346,12349,12350,12347,12351,12352,12354,12353,12345,12348"	800	740.6	16001.5	3198.5	59.4	0.00119036
10	0.04	0.5	0.4	1.1068	0.4	"10"	"12346,12349,12350,12354,12351,12347,12352,12353,12345,12348"	800	716.8	17820.4	1379.6	83.2	0.00114063
10	0.04	0.5	0.4	1.1068	0.5	"10"	"12350,12349,12346,12351,12347,12352,12354,12353,12348,12345"	800	691.6	18642	558	108.4	0.00109398
10	0.04	0.5	0.4	1.26491	0.1	"10"	"12347,12352,12349,12351,12350,12353,12345,12354,12348,12346"	800	781.5	1939.2	17260.8	18.5	0.000890182
10	0.04	0.5	0.4	1.26491	0.2	"10"	"12347,12351,12349,12353,12350,12352,12354,12346,12348,12345"	800	769.4	7213.6	11986.4	30.6	0.000864424
10	0.04	0.5	0.4	1.26491	0.3	"10"	"12347,12351,12349,12350,12346,12352,12354,12353,12345,12348"	800	745.8	12731.3	6468.7	54.2	0.000832698
10	0.04	0.5	0.4	1.26491	0.4	"10"	"12346,12351,12350,12349,12347,12352,12354,12353,12348,12345"	800	722.4	15755.5	3444.5	77.6	0.000801155
